# Small intestinal microbiota of undernourished women perturbs placental development in mice

**DOI:** 10.64898/2026.08.17.745217

**Authors:** Reyan Coskun, ZeNan L. Chang, Kali M. Pruss, Haoxin Liu, Athziri Marcial Rodríguez, Evan M. Lee, Michael S. Diamond, Tahmeed Ahmed, Michael J. Barratt, Jeffrey I. Gordon

**Affiliations:** The Edison Family Center for Genome Sciences and Systems Biology, Washington University School of Medicine; St. Louis, MO 63110, USA; The Newman Center for Gut Microbiome and Nutrition Research, Washington University School of Medicine; St. Louis, MO 63110, USA; Division of Gastroenterology, Department of Medicine, Washington University School of Medicine; St. Louis, MO 63110, USA; Departments of Medicine, Molecular Microbiology and Pathology and Immunology, Washington University School of Medicine; St. Louis, MO 63110, USA; International Center for Diarrhoeal Disease Research, Bangladesh (icddr,b); Dhaka 1212, Bangladesh

## Abstract

Children of undernourished women have impaired pre-and postnatal growth. Undernourished women and children have a high incidence of environmental enteric dysfunction (EED), an enteropathy characterized by gut barrier dysfunction and systemic inflammation.

Here, we employ gnotobiotic mice to compare the effects of bacterial consortia cultured from the duodenal microbiota of Bangladeshi women with EED and their healthy counterparts. Female mice harboring the EED-derived consortium exhibited fetal and placental growth restriction.

Transcriptomic and proteomic analyses disclosed pronounced effects of the EED-derived consortium on the decidual component of the maternal-fetal interface involving tissue-resident uterine natural killer (uNK) cells and disruption of TGF-β signaling between uNK and decidual stromal cells. Co-housing mice with EED and healthy consortia ameliorated these effects, disclosing bacterial targets to improve prenatal development.

## Supplementary material for "Small intestinal microbiota of undernourished women perturbs placental development in mice": table S1 (part 1 of 3)

### Sheet: A) Duo. + Ile., E11.5 (Markers)
Table S1A: Cell cluster marker genes for E11.5 dam duodenum and ileum snRNA-seq dataset (from Seurat's FindMarkers).
Cell cluster assignment	Gene	Average log2(fold-difference)	P-value	Adjusted p-value	Cluster number (arbitrary assignment by FindClusters)
EnteroTip	Tmprss15	2.80928	0	0	1
EnteroTip	Enpp3	1.9728	0	0	1
EnteroTip	G630018N14Rik	1.6679	0	0	1
EnteroTip	Slc40a1	1.6659	0	0	1
EnteroTip	Xdh	1.66297	0	0	1
EnteroTip	S100g	1.57851	0	0	1
EnteroTip	Gda	1.56454	0	0	1
EnteroTip	Abcc2	1.35107	0	0	1
EnteroTip	Sult6b2	1.33935	0	0	1
EnteroTip	Dlgap1	1.32536	0	0	1
EnteroTip	Lrmda	1.32311	0	0	1
EnteroTip	Ncoa4	1.26955	0	0	1
EnteroTip	Cyp3a13	1.24647	0	0	1
EnteroTip	Slc4a7	1.23586	0	0	1
EnteroTip	Papss2	1.22977	0	0	1
EnteroTip	Pparg	1.1566	0	0	1
EnteroTip	Slc30a10	1.14347	0	0	1
EnteroTip	Atp2b1	1.13945	0	0	1
EnteroTip	Ugdh	1.109	0	0	1
EnteroTip	Mgam	1.1002	0	0	1
EnteroTip	Mme	1.0848	0	0	1
EnteroTip	Fth1	1.0645	0	0	1
EnteroTip	Ap1s3	1.06405	0	0	1
EnteroTip	Elmo1	1.02328	0	0	1
EnteroTip	Cyp3a11	1.02207	0	0	1
EnteroTip	Rnf43	1.02082	0	0	1
EnteroTip	Agmo	1.00007	0	0	1
EnteroTip	Mecom	0.999256	0	0	1
EnteroTip	Nr3c2	0.970396	0	0	1
EnteroTip	Ank	0.962401	0	0	1
EnteroTip	Slc23a2	0.954355	0	0	1
EnteroTip	D5Ertd579e	0.927239	0	0	1
EnteroTip	Ahcyl1	0.924949	0	0	1
EnteroTip	Alpi	0.924297	0	0	1
EnteroTip	Acot12	0.905819	0	0	1
EnteroTip	Arl15	0.897871	0	0	1
EnteroTip	Slc37a2	0.897593	0	0	1
EnteroTip	Osbpl3	0.896728	0	0	1
EnteroTip	Neat1	0.896125	0	0	1
EnteroTip	Gramd3	0.892737	0	0	1
EnteroTip	Vdr	0.892398	0	0	1
EnteroTip	Adipor2	0.883051	0	0	1
EnteroTip	Thsd7b	0.878182	0	0	1
EnteroTip	Lct	0.866973	0	0	1
EnteroTip	Plac8	0.863344	0	0	1
EnteroTip	Apoc2	0.86219	0	0	1
EnteroTip	Slc2a2	0.847843	0	0	1
EnteroTip	Ireb2	0.845137	0	0	1
EnteroTip	Slc9a3	0.844663	0	0	1
EnteroTip	Cyp2c29	0.844113	0	0	1
EnteroTip	Slc39a14	0.842325	0	0	1
EnteroTip	Aldh4a1	0.839562	0	0	1
EnteroTip	Meis2	0.825404	0	0	1
EnteroTip	Pcx	0.808129	0	0	1
EnteroTip	Gpd2	0.800606	0	0	1
EnteroTip	4931428L18Rik	0.797598	0	0	1
EnteroTip	Scarb1	0.789902	0	0	1
EnteroTip	2010106E10Rik	0.784606	0	0	1
EnteroTip	Ephx2	0.780527	0	0	1
EnteroTip	Sh3d19	0.777848	0	0	1
EnteroTip	Abhd2	0.773552	0	0	1
EnteroTip	Onecut2	0.771663	0	0	1
EnteroTip	Krt20	0.768349	0	0	1
EnteroTip	Ace2	0.767495	0	0	1
EnteroTip	Dock8	0.762029	0	0	1
EnteroTip	Slc35d1	0.753976	0	0	1
EnteroTip	Slc16a9	0.753693	0	0	1
EnteroTip	Cdc14a	0.748449	0	0	1
EnteroTip	Prap1	0.748216	0	0	1
EnteroTip	Prdm16	0.740642	0	0	1
EnteroTip	Synpo	0.740216	0	0	1
EnteroTip	Slc11a2	0.735457	0	0	1
EnteroTip	Heph	0.730584	0	0	1
EnteroTip	Mertk	0.729839	0	0	1
EnteroTip	Gm5485	0.722994	0	0	1
EnteroTip	Sec24d	0.722258	0	0	1
EnteroTip	Tnik	0.718254	0	0	1
EnteroTip	Lipa	0.717501	0	0	1
EnteroTip	Trpv6	0.716525	0	0	1
EnteroTip	Synj2bp	0.713004	0	0	1
EnteroTip	Nek10	0.712432	0	0	1
EnteroTip	Mxi1	0.710999	0	0	1
EnteroTip	Apoa4	0.708878	0	0	1
EnteroTip	Il15	0.707387	0	0	1
EnteroTip	Zswim5	0.698575	0	0	1
EnteroTip	Lpgat1	0.695156	0	0	1
EnteroTip	Cox16	0.69452	0	0	1
EnteroTip	Smpdl3b	0.691597	0	0	1
EnteroTip	Rock2	0.687555	0	0	1
EnteroTip	Hsd17b11	0.677104	0	0	1
EnteroTip	Cs	0.674754	0	0	1
EnteroTip	Barx2	0.671151	0	0	1
EnteroTip	Fmo5	0.670061	0	0	1
EnteroTip	Parp14	0.668451	0	0	1
EnteroTip	Elovl6	0.667653	0	0	1
EnteroTip	Fam234a	0.667518	0	0	1
EnteroTip	Tbx3	0.667001	0	0	1
EnteroTip	Gm20275	0.66155	0	0	1
EnteroTip	Asah2	0.660399	0	0	1
EnteroTip	Samhd1	0.656363	0	0	1
EnteroTip	Sema6a	0.648938	0	0	1
EnteroTip	Ly75	0.643818	0	0	1
EnteroTip	Rnf128	0.642983	0	0	1
EnteroTip	St8sia3os	0.642533	0	0	1
EnteroTip	Acox1	0.642088	0	0	1
EnteroTip	Ogdh	0.641687	0	0	1
EnteroTip	Snx7	0.636236	0	0	1
EnteroTip	Abhd3	0.634319	0	0	1
EnteroTip	Efr3b	0.633893	0	0	1
EnteroTip	Snx25	0.631902	0	0	1
EnteroTip	Creb3l2	0.631853	0	0	1
EnteroTip	Rps6ka5	0.629515	0	0	1
EnteroTip	Saysd1	0.62818	0	0	1
EnteroTip	Nudt5	0.627831	0	0	1
EnteroTip	Epas1	0.626101	0	0	1
EnteroTip	Eepd1	0.625299	0	0	1
EnteroTip	Ncoa7	0.623769	0	0	1
EnteroTip	Adh6a	0.622563	0	0	1
EnteroTip	Ggt1	0.621414	0	0	1
EnteroTip	Chn2	0.620801	0	0	1
EnteroTip	Ddc	0.61861	0	0	1
EnteroTip	Optn	0.615764	0	0	1
EnteroTip	Dusp16	0.610701	0	0	1
EnteroTip	Chka	0.610052	0	0	1
EnteroTip	Wdpcp	0.608346	0	0	1
EnteroTip	Slc5a1	0.608101	0	0	1
EnteroTip	Raph1	0.60666	0	0	1
EnteroTip	Cda	0.60627	0	0	1
EnteroTip	Cdr2	0.604621	0	0	1
EnteroTip	Sertad2	0.603129	0	0	1
EnteroTip	Bst1	0.599847	0	0	1
EnteroTip	Oxct1	0.595819	0	0	1
EnteroTip	Nckap5	0.593518	0	0	1
EnteroTip	Pfkfb3	0.587264	0	0	1
EnteroTip	Ddx60	0.58699	0	0	1
EnteroTip	4930402H24Rik	0.584736	0	0	1
EnteroTip	Mia2	0.582241	0	0	1
EnteroTip	Bcar3	0.579858	0	0	1
EnteroTip	Mbnl2	0.578425	0	0	1
EnteroTip	Fam3b	0.577562	0	0	1
EnteroTip	Lrrfip1	0.57318	0	0	1
EnteroTip	Lgals3	0.571814	0	0	1
EnteroTip	Rapgef2	0.56784	0	0	1
EnteroTip	Pcyt1a	0.565268	0	0	1
EnteroTip	Sulf2	0.565158	0	0	1
EnteroTip	Slc25a36	0.564018	0	0	1
EnteroTip	Ptpn3	0.560512	0	0	1
EnteroTip	Fbxl5	0.559152	0	0	1
EnteroTip	Phyh	0.557208	0	0	1
EnteroTip	Ppargc1a	0.555557	0	0	1
EnteroTip	Sult1b1	0.554593	0	0	1
EnteroTip	Tax1bp1	0.554305	0	0	1
EnteroTip	Sectm1b	0.553527	0	0	1
EnteroTip	Bco1	0.553196	0	0	1
EnteroTip	Plekhm3	0.551533	0	0	1
EnteroTip	Oit1	0.54981	0	0	1
EnteroTip	Tcf7l2	0.549083	0	0	1
EnteroTip	Vwa8	0.547947	0	0	1
EnteroTip	Cyp2b10	0.546255	0	0	1
EnteroTip	Ophn1	0.546178	0	0	1
EnteroTip	Plut	0.545895	0	0	1
EnteroTip	Trim30d	0.543973	0	0	1
EnteroTip	Shroom3	0.54324	0	0	1
EnteroTip	Gata4	0.542256	0	0	1
EnteroTip	Clec2e	0.541832	0	0	1
EnteroTip	Arhgap26	0.541102	0	0	1
EnteroTip	Cyp2c66	0.539224	0	0	1
EnteroTip	Slc22a5	0.537876	0	0	1
EnteroTip	Slc2a7	0.536362	0	0	1
EnteroTip	Rab43	0.53541	0	0	1
EnteroTip	Gm2061	0.534988	0	0	1
EnteroTip	Abcg5	0.533941	0	0	1
EnteroTip	Exoc3l4	0.531916	0	0	1
EnteroTip	Gpr39	0.53089	0	0	1
EnteroTip	Oma1	0.529998	0	0	1
EnteroTip	Heatr5a	0.528758	0	0	1
EnteroTip	Apob	0.527392	0	0	1
EnteroTip	Rasa2	0.527266	0	0	1
EnteroTip	Glrx	0.526854	0	0	1
EnteroTip	B2m	0.526416	0	0	1
EnteroTip	Por	0.525207	0	0	1
EnteroTip	Cdhr2	0.521745	0	0	1
EnteroTip	Nuak2	0.519789	0	0	1
EnteroTip	Plpp1	0.519157	0	0	1
EnteroTip	Tyw1	0.51887	0	0	1
EnteroTip	Cidec	0.517283	0	0	1
EnteroTip	Creb3l3	0.51704	0	0	1
EnteroTip	Prxl2a	0.516081	0	0	1
EnteroTip	Myo5b	0.515933	0	0	1
EnteroTip	Slc31a1	0.515088	0	0	1
EnteroTip	Itga6	0.511871	0	0	1
EnteroTip	Gk5	0.510882	0	0	1
EnteroTip	Eps8l2	0.50995	0	0	1
EnteroTip	Gpcpd1	0.509914	0	0	1
EnteroTip	H2-Q2	0.508899	0	0	1
EnteroTip	Ralgps2	0.507172	0	0	1
EnteroTip	Ablim1	0.506987	0	0	1
EnteroTip	Selenop	0.505901	0	0	1
EnteroTip	Mdh1	0.505485	0	0	1
EnteroTip	Sash1	0.504574	0	0	1
EnteroTip	Mttp	0.501784	0	0	1
EnteroTip	Plekha7	0.499688	0	0	1
EnteroTip	Plekha1	0.49836	0	0	1
EnteroTip	Tspan5	0.497995	0	0	1
EnteroTip	Dgat2	0.49353	0	0	1
EnteroTip	Ifit1bl2	0.489662	0	0	1
EnteroTip	Abcg8	0.489101	0	0	1
EnteroTip	Gm8909	0.486502	0	0	1
EnteroTip	Rbm47	0.482242	0	0	1
EnteroTip	Gramd1b	0.480552	0	0	1
EnteroTip	Dennd5b	0.480322	0	0	1
EnteroTip	Vegfa	0.479536	0	0	1
EnteroTip	Numb	0.479213	0	0	1
EnteroTip	Ceacam18	0.477981	0	0	1
EnteroTip	Myo18a	0.475567	0	0	1
EnteroTip	Arg2	0.474826	0	0	1
EnteroTip	Atl2	0.474792	0	0	1
EnteroTip	Tbk1	0.474771	0	0	1
EnteroTip	Slc13a1	0.473242	0	0	1
EnteroTip	Lcorl	0.471587	0	0	1
EnteroTip	Gpat3	0.470427	0	0	1
EnteroTip	Hipk2	0.469593	0	0	1
EnteroTip	Slc6a19	0.46948	0	0	1
EnteroTip	Osbpl6	0.468933	0	0	1
EnteroTip	Apoc3	0.468692	0	0	1
EnteroTip	Entpd7	0.468278	0	0	1
EnteroTip	Slc6a8	0.466433	0	0	1
EnteroTip	Efl1	0.465507	0	0	1
EnteroTip	Fgd4	0.465388	0	0	1
EnteroTip	Lrrc8b	0.465354	0	0	1
EnteroTip	Gtpbp2	0.464553	0	0	1
EnteroTip	Smim31	0.464036	0	0	1
EnteroTip	Slc27a2	0.461739	0	0	1
EnteroTip	L2hgdh	0.460739	0	0	1
EnteroTip	Zfp385b	0.458286	0	0	1
EnteroTip	Dennd1b	0.458092	0	0	1
EnteroTip	Max	0.458038	0	0	1
EnteroTip	Cryl1	0.457885	0	0	1
EnteroTip	Slc7a15	0.457376	0	0	1
EnteroTip	Abcc5	0.457173	0	0	1
EnteroTip	Galnt10	0.456178	0	0	1
EnteroTip	Map3k13	0.456152	0	0	1
EnteroTip	Rtn4rl1	0.451299	0	0	1
EnteroTip	Fam102a	0.4512	0	0	1
EnteroTip	Msra	0.450796	0	0	1
EnteroTip	Gfod1	0.449534	0	0	1
EnteroTip	Osbpl1a	0.448852	0	0	1
EnteroTip	Rabgap1l	0.447756	0	0	1
EnteroTip	Cubn	0.447619	0	0	1
EnteroTip	Adgrv1	0.446353	0	0	1
EnteroTip	Reep3	0.445538	0	0	1
EnteroTip	Pkp4	0.444761	0	0	1
EnteroTip	Nrip1	0.444743	0	0	1
EnteroTip	Selenoi	0.444196	0	0	1
EnteroTip	4931406C07Rik	0.443301	0	0	1
EnteroTip	Jak2	0.443103	0	0	1
EnteroTip	Slc2a5	0.440944	0	0	1
EnteroTip	Npas2	0.440517	0	0	1
EnteroTip	Pcnx	0.4403	0	0	1
EnteroTip	Pdx1	0.439794	0	0	1
EnteroTip	B4galt6	0.436649	0	0	1
EnteroTip	Eps8l3	0.436365	0	0	1
EnteroTip	Sec31a	0.434659	0	0	1
EnteroTip	Specc1l	0.434011	0	0	1
EnteroTip	Jmjd1c	0.433549	0	0	1
EnteroTip	Scamp5	0.431942	0	0	1
EnteroTip	Pdgfc	0.43124	0	0	1
EnteroTip	Kifc3	0.431234	0	0	1
EnteroTip	Slc25a3	0.430013	0	0	1
EnteroTip	Apol7a	0.430002	0	0	1
EnteroTip	Gm17276	0.428236	0	0	1
EnteroTip	Ppm1h	0.427717	0	0	1
EnteroTip	Immp2l	0.426904	0	0	1
EnteroTip	Acad11	0.426016	0	0	1
EnteroTip	Pcgf5	0.425769	0	0	1
EnteroTip	Npc1l1	0.425094	0	0	1
EnteroTip	Il13ra1	0.425086	0	0	1
EnteroTip	Igsf5	0.419872	0	0	1
EnteroTip	Nfkbiz	0.419833	0	0	1
EnteroTip	Ppard	0.419672	0	0	1
EnteroTip	Foxq1	0.41848	0	0	1
EnteroTip	Mxd1	0.417913	0	0	1
EnteroTip	B4galnt3	0.414913	0	0	1
EnteroTip	Hopx	0.41366	0	0	1
EnteroTip	Castor2	0.411362	0	0	1
EnteroTip	Sp100	0.410783	0	0	1
EnteroTip	Chd3	0.410645	0	0	1
EnteroTip	Iqgap2	0.410351	0	0	1
EnteroTip	Casz1	0.409677	0	0	1
EnteroTip	Ctnna1	0.409095	0	0	1
EnteroTip	Acsl5	0.407202	0	0	1
EnteroTip	Atp6v0a1	0.405737	0	0	1
EnteroTip	Ttc39c	0.405139	0	0	1
EnteroTip	Spink1	0.404875	0	0	1
EnteroTip	St3gal6	0.402045	0	0	1
EnteroTip	Sec16b	0.400856	0	0	1
EnteroTip	Gpr155	0.400311	0	0	1
EnteroTip	Irak2	0.399857	0	0	1
EnteroTip	Ptprg	0.398727	0	0	1
EnteroTip	Vapa	0.398356	0	0	1
EnteroTip	Gipc2	0.397975	0	0	1
EnteroTip	Unc93a2	0.39671	0	0	1
EnteroTip	Etnk1	0.395947	0	0	1
EnteroTip	Spns2	0.395121	0	0	1
EnteroTip	Idh1	0.39503	0	0	1
EnteroTip	Prrx1	0.394704	0	0	1
EnteroTip	Dpyd	0.393847	0	0	1
EnteroTip	Arhgap42	0.393661	0	0	1
EnteroTip	Themis3	0.392514	0	0	1
EnteroTip	Cyb5b	0.391006	0	0	1
EnteroTip	Trim12a	0.390035	0	0	1
EnteroTip	9630028B13Rik	0.390012	0	0	1
EnteroTip	Sema4b	0.389183	0	0	1
EnteroTip	Sgpp2	0.389042	0	0	1
EnteroTip	Arfgap3	0.388266	0	0	1
EnteroTip	Myo7b	0.38768	0	0	1
EnteroTip	Gm3137	0.387674	0	0	1
EnteroTip	Dgat1	0.386024	0	0	1
EnteroTip	Ifih1	0.384244	0	0	1
EnteroTip	Cdk11b	0.383186	0	0	1
EnteroTip	Apaf1	0.380333	0	0	1
EnteroTip	Btnl2	0.378704	0	0	1
EnteroTip	Vkorc1l1	0.378551	0	0	1
EnteroTip	Ezr	0.378141	0	0	1
EnteroTip	Nmnat3	0.377699	0	0	1
EnteroTip	Nr1i2	0.376716	0	0	1
EnteroTip	Xiap	0.376513	0	0	1
EnteroTip	Gm34408	0.376261	0	0	1
EnteroTip	Foxj3	0.375513	0	0	1
EnteroTip	Mir22hg	0.374929	0	0	1
EnteroTip	Noct	0.374503	0	0	1
EnteroTip	Gclm	0.374403	0	0	1
EnteroTip	Dock5	0.37149	0	0	1
EnteroTip	Igsf23	0.371407	0	0	1
EnteroTip	Higd1a	0.371063	0	0	1
EnteroTip	Treh	0.370898	0	0	1
EnteroTip	Klf4	0.370458	0	0	1
EnteroTip	Tmcc1	0.36963	0	0	1
EnteroTip	Utrn	0.367707	0	0	1
EnteroTip	Aldob	0.367009	0	0	1
EnteroTip	Sult1d1	0.3659	0	0	1
EnteroTip	Ccdc114	0.365423	0	0	1
EnteroTip	Ldb3	0.364899	0	0	1
EnteroTip	Nt5c2	0.362944	0	0	1
EnteroTip	Pcyt2	0.362621	0	0	1
EnteroTip	Nfe2l2	0.362522	0	0	1
EnteroTip	Tob1	0.362291	0	0	1
EnteroTip	Cyp3a25	0.361939	0	0	1
EnteroTip	Wipf3	0.360172	0	0	1
EnteroTip	Tom1l2	0.359959	0	0	1
EnteroTip	Smad7	0.359544	0	0	1
EnteroTip	Leap2	0.358266	0	0	1
EnteroTip	Pkm	0.357723	0	0	1
EnteroTip	Litaf	0.355836	0	0	1
EnteroTip	Azin1	0.355792	0	0	1
EnteroTip	Fam3c	0.355517	0	0	1
EnteroTip	Mapre3	0.355386	0	0	1
EnteroTip	Akp3	0.354183	0	0	1
EnteroTip	Entpd8	0.354124	0	0	1
EnteroTip	Car2	0.35283	0	0	1
EnteroTip	Slc26a6	0.352769	0	0	1
EnteroTip	Rhbdl2	0.351091	0	0	1
EnteroTip	Cystm1	0.346872	0	0	1
EnteroTip	Prr13	0.345987	0	0	1
EnteroTip	Xkr9	0.345419	0	0	1
EnteroTip	Sult2b1	0.343345	0	0	1
EnteroTip	Ehhadh	0.343216	0	0	1
EnteroTip	Cyp2c65	0.342584	0	0	1
EnteroTip	Cyp2d26	0.342391	0	0	1
EnteroTip	Apoa1	0.338953	0	0	1
EnteroTip	Ptprr	0.333888	0	0	1
EnteroTip	Mafb	0.330543	0	0	1
EnteroTip	Tnfsf13b	0.330019	0	0	1
EnteroTip	H2-Q1	0.329222	0	0	1
EnteroTip	Upb1	0.32863	0	0	1
EnteroTip	Kcnk10	0.325936	0	0	1
EnteroTip	Ppm1j	0.323981	0	0	1
EnteroTip	Arhgef3	0.321622	0	0	1
EnteroTip	Got1	0.318403	0	0	1
EnteroTip	Ip6k2	0.318242	0	0	1
EnteroTip	Acsf2	0.317005	0	0	1
EnteroTip	Pdzk1	0.315472	0	0	1
EnteroTip	Slc23a4	0.312487	0	0	1
EnteroTip	Skap2	0.311607	0	0	1
EnteroTip	Clic1	0.307145	0	0	1
EnteroTip	Fos	0.306957	0	0	1
EnteroTip	Ftl1	0.304551	0	0	1
EnteroTip	Gsdmd	0.303807	0	0	1
EnteroTip	Ptgr1	0.302005	0	0	1
EnteroTip	Slc25a45	0.300955	0	0	1
EnteroTip	Gsto1	0.296091	0	0	1
EnteroTip	Lmo7	0.295376	0	0	1
EnteroTip	Nr1i3	0.291558	0	0	1
EnteroTip	Cbr1	0.289196	0	0	1
EnteroTip	Mdh2	0.28731	0	0	1
EnteroTip	Cnpy1	0.285147	0	0	1
EnteroTip	Tsku	0.28472	0	0	1
EnteroTip	Apol9a	0.279376	0	0	1
EnteroTip	Dcun1d4	0.275184	0	0	1
EnteroTip	Tmem263	0.272071	0	0	1
EnteroTip	Bbox1	0.271516	0	0	1
EnteroTip	Podn	0.26928	0	0	1
EnteroTip	Slc47a1	0.265435	0	0	1
EnteroTip	Asap1	0.264866	0	0	1
EnteroTip	Sgk2	0.261514	0	0	1
EnteroTip	Cd36	0.261345	0	0	1
EnteroTip	Arl14	0.257311	0	0	1
EnteroTip	Clca4b	0.256605	0	0	1
EnteroTip	Rec8	0.253391	0	0	1
EnteroTip	Eps8	0.25858	2.34e-307	5.37e-303	1
EnteroTip	Scoc	0.290472	6.71e-307	1.54e-302	1
EnteroTip	Zfp410	0.339626	1.15e-305	2.64e-301	1
EnteroTip	Acaa1a	0.31289	3.7e-303	8.49e-299	1
EnteroTip	Tspan7	0.380095	3.89e-303	8.92e-299	1
EnteroTip	Ifi35	0.313748	1.05e-302	2.41e-298	1
EnteroTip	Micu1	0.35313	3.59e-300	8.23e-296	1
EnteroTip	Susd6	0.366722	4.65e-300	1.07e-295	1
EnteroTip	9430038I01Rik	0.309098	5.23e-300	1.2e-295	1
EnteroTip	Ddhd2	0.373869	3.62e-299	8.31e-295	1
EnteroTip	Agrn	0.322359	7.6e-298	1.74e-293	1
EnteroTip	Stat3	0.366113	1.6e-297	3.66e-293	1
EnteroTip	Stk25	0.304216	8.74e-297	2e-292	1
EnteroTip	Tmem135	0.359057	7.32e-296	1.68e-291	1
EnteroTip	Dhrs1	0.256003	1.71e-295	3.91e-291	1
EnteroTip	Cyp4v3	0.327918	2.92e-295	6.69e-291	1
EnteroTip	4933404O12Rik	0.254747	9.55e-295	2.19e-290	1
EnteroTip	Patj	0.317706	7.23e-293	1.66e-288	1
EnteroTip	Mpp5	0.322712	4.24e-292	9.73e-288	1
EnteroTip	Fam135a	0.357126	7.3e-292	1.67e-287	1
EnteroTip	1700112D23Rik	0.26402	1.17e-291	2.68e-287	1
EnteroTip	Clcn3	0.353375	1.5e-290	3.43e-286	1
EnteroTip	Cdh17	0.314478	3.14e-290	7.21e-286	1
EnteroTip	Lima1	0.313131	4.53e-290	1.04e-285	1
EnteroTip	Plxna2	0.334794	5.73e-290	1.31e-285	1
EnteroTip	Pfkfb4	0.347735	6.29e-289	1.44e-284	1
EnteroTip	Tab3	0.335182	6.11e-288	1.4e-283	1
EnteroTip	Txnrd1	0.364951	7.17e-288	1.64e-283	1
EnteroTip	Slc25a13	0.351596	1.15e-287	2.65e-283	1
EnteroTip	Slc28a1	0.289605	1.72e-286	3.93e-282	1
EnteroTip	Tnfaip8l3	0.298196	3.11e-283	7.13e-279	1
EnteroTip	Itpr2	0.283382	7.7e-282	1.77e-277	1
EnteroTip	Flvcr1	0.33002	9.61e-281	2.2e-276	1
EnteroTip	Cdk18	0.293891	1.69e-280	3.87e-276	1
EnteroTip	Brwd1	0.360837	1.29e-278	2.97e-274	1
EnteroTip	Slc12a7	0.33963	3.19e-275	7.31e-271	1
EnteroTip	Gpr160	0.345255	1.94e-274	4.45e-270	1
EnteroTip	B430010I23Rik	0.260871	6.01e-274	1.38e-269	1
EnteroTip	Atxn1	0.302883	8.4e-274	1.93e-269	1
EnteroTip	Uhrf1bp1l	0.317328	2.38e-272	5.46e-268	1
EnteroTip	Cpeb3	0.347114	9.08e-272	2.08e-267	1
EnteroTip	Gm3054	0.351141	1.98e-268	4.53e-264	1
EnteroTip	Slc4a4	0.453183	7.04e-267	1.61e-262	1
EnteroTip	Ifnlr1	0.273292	9.23e-267	2.12e-262	1
EnteroTip	Lrrc1	0.335714	2.13e-265	4.88e-261	1
EnteroTip	Mcu	0.302802	3.29e-264	7.55e-260	1
EnteroTip	Alas1	0.267771	3.98e-264	9.13e-260	1
EnteroTip	Ksr1	0.324369	1.04e-263	2.39e-259	1
EnteroTip	Htatip2	0.254866	2.51e-263	5.76e-259	1
EnteroTip	Zfand3	0.29256	3.02e-263	6.92e-259	1
EnteroTip	Ell2	0.359318	8.42e-263	1.93e-258	1
EnteroTip	Fbln1	0.26865	1.63e-261	3.73e-257	1
EnteroTip	Specc1	0.350932	2.46e-261	5.63e-257	1
EnteroTip	Apobec1	0.285974	3.33e-261	7.63e-257	1
EnteroTip	Tmem19	0.302967	3.43e-260	7.86e-256	1
EnteroTip	Upp1	0.262347	4.08e-260	9.35e-256	1
EnteroTip	Fryl	0.289941	1.01e-258	2.31e-254	1
EnteroTip	Casp7	0.327649	3.46e-257	7.92e-253	1
EnteroTip	Usp25	0.334511	1.07e-254	2.45e-250	1
EnteroTip	Golga4	0.307227	7.3e-252	1.67e-247	1
EnteroTip	Fgd6	0.297677	2.17e-251	4.98e-247	1
EnteroTip	Ptpre	0.31941	3.15e-251	7.22e-247	1
EnteroTip	Hpgd	0.480477	4.01e-251	9.2e-247	1
EnteroTip	Hace1	0.320596	1.3e-250	2.97e-246	1
EnteroTip	Slc15a1	0.272469	3.52e-249	8.08e-245	1
EnteroTip	Sec14l2	0.257825	4.74e-249	1.09e-244	1
EnteroTip	Cdip1	0.319522	6.99e-249	1.6e-244	1
EnteroTip	Wdr44	0.341617	9.24e-249	2.12e-244	1
EnteroTip	Rhou	0.29682	7.94e-248	1.82e-243	1
EnteroTip	Xpnpep1	0.317822	1.02e-247	2.33e-243	1
EnteroTip	Nek6	0.317395	3.27e-247	7.5e-243	1
EnteroTip	Pafah1b1	0.306641	3.91e-247	8.96e-243	1
EnteroTip	Numa1	0.313667	8.91e-246	2.04e-241	1
EnteroTip	Btnl1	0.257954	3.68e-245	8.44e-241	1
EnteroTip	March2	0.269696	9.3e-245	2.13e-240	1
EnteroTip	Entpd5	0.291844	4.33e-243	9.92e-239	1
EnteroTip	Ggnbp2	0.302096	1.56e-241	3.57e-237	1
EnteroTip	Ahcyl2	0.256965	1.26e-240	2.88e-236	1
EnteroTip	B4galnt2	0.32486	5.29e-240	1.21e-235	1
EnteroTip	Trim12c	0.2558	1.69e-239	3.88e-235	1
EnteroTip	Slc49a4	0.287045	2.71e-237	6.2e-233	1
EnteroTip	Cnep1r1	0.269587	6.54e-237	1.5e-232	1
EnteroTip	Tm4sf20	0.420114	1.5e-236	3.43e-232	1
EnteroTip	N4bp1	0.296655	2.22e-234	5.1e-230	1
EnteroTip	Slc22a4	0.289033	1.2e-233	2.74e-229	1
EnteroTip	Acot11	0.3211	3.2e-233	7.35e-229	1
EnteroTip	Ehbp1	0.408851	7.1e-233	1.63e-228	1
EnteroTip	Slc36a1	0.263757	4.87e-232	1.12e-227	1
EnteroTip	Gbf1	0.311141	3.24e-231	7.43e-227	1
EnteroTip	March6	0.320165	3.64e-229	8.34e-225	1
EnteroTip	Muc3	0.360931	1.4e-228	3.22e-224	1
EnteroTip	Mocs2	0.287209	2.29e-227	5.24e-223	1
EnteroTip	Cyp2c55	0.300949	5.37e-226	1.23e-221	1
EnteroTip	Trip11	0.312126	1.82e-225	4.17e-221	1
EnteroTip	Agps	0.300563	7.08e-225	1.62e-220	1
EnteroTip	Chpt1	0.257307	8.41e-225	1.93e-220	1
EnteroTip	Pepd	0.278503	9.29e-224	2.13e-219	1
EnteroTip	Ppara	0.355378	3.44e-222	7.88e-218	1
EnteroTip	H2-T3	0.279654	1.16e-221	2.67e-217	1
EnteroTip	Tdp2	0.274059	2.68e-221	6.15e-217	1
EnteroTip	Herc2	0.304671	2.97e-220	6.8e-216	1
EnteroTip	Ndfip2	0.262812	3.7e-220	8.48e-216	1
EnteroTip	Styk1	0.306749	8.75e-220	2.01e-215	1
EnteroTip	Vil1	0.279888	2.6e-219	5.96e-215	1
EnteroTip	Lnx1	0.298745	5.08e-219	1.17e-214	1
EnteroTip	Depdc7	0.256864	2.44e-217	5.6e-213	1
EnteroTip	Atf7ip	0.303164	4.26e-217	9.76e-213	1
EnteroTip	Mapk8	0.287026	5.42e-217	1.24e-212	1
EnteroTip	Lgals8	0.273231	1.22e-216	2.8e-212	1
EnteroTip	Ppip5k2	0.294868	3.69e-216	8.46e-212	1
EnteroTip	Skil	0.260167	1.02e-215	2.34e-211	1
EnteroTip	Zzef1	0.278871	2.02e-215	4.63e-211	1
EnteroTip	Slc41a2	0.295035	8.73e-215	2e-210	1
EnteroTip	Fam91a1	0.273971	7.48e-214	1.72e-209	1
EnteroTip	Sptlc2	0.285397	1.37e-213	3.15e-209	1
EnteroTip	Plekha8	0.279918	8.45e-211	1.94e-206	1
EnteroTip	Gskip	0.279484	8.71e-211	2e-206	1
EnteroTip	Mkln1	0.283342	3.65e-210	8.37e-206	1
EnteroTip	March8	0.290572	5.63e-209	1.29e-204	1
EnteroTip	Nadk2	0.269989	2.05e-208	4.69e-204	1
EnteroTip	Cobl	0.281267	3.8e-208	8.7e-204	1
EnteroTip	Usp40	0.286857	3e-206	6.87e-202	1
EnteroTip	Pacsin2	0.308874	5e-206	1.15e-201	1
EnteroTip	Rybp	0.304146	9.98e-206	2.29e-201	1
EnteroTip	Clec2h	0.264118	1.58e-204	3.62e-200	1
EnteroTip	Zhx2	0.301201	1.98e-204	4.53e-200	1
EnteroTip	Mical3	0.270092	7.01e-204	1.61e-199	1
EnteroTip	Pstpip2	0.268224	8.05e-204	1.84e-199	1
EnteroTip	Errfi1	0.281243	3.85e-203	8.83e-199	1
EnteroTip	Efcab14	0.294802	1.21e-202	2.77e-198	1
EnteroTip	Inpp5b	0.269706	7.04e-202	1.61e-197	1
EnteroTip	Btbd9	0.285345	1.08e-201	2.47e-197	1
EnteroTip	Crot	0.260763	1.19e-201	2.72e-197	1
EnteroTip	Ccser2	0.29974	2.5e-201	5.74e-197	1
EnteroTip	Rcbtb1	0.26783	1.41e-198	3.24e-194	1
EnteroTip	Ralgps1	0.301512	4.77e-198	1.09e-193	1
EnteroTip	Snx29	0.279169	1.54e-196	3.54e-192	1
EnteroTip	Muc13	0.337232	2.94e-196	6.75e-192	1
EnteroTip	Abcc3	0.251667	4.93e-193	1.13e-188	1
EnteroTip	Asap2	0.258984	6.1e-192	1.4e-187	1
EnteroTip	Ero1l	0.29858	6.9e-192	1.58e-187	1
EnteroTip	Phactr2	0.258399	7.82e-192	1.79e-187	1
EnteroTip	Gpd1	0.257099	8.15e-191	1.87e-186	1
EnteroTip	Slc35f2	0.258999	2.26e-189	5.18e-185	1
EnteroTip	Myh14	0.264363	3.35e-188	7.68e-184	1
EnteroTip	Tes	0.280473	3.49e-188	7.99e-184	1
EnteroTip	Arfgef1	0.26585	6.92e-187	1.59e-182	1
EnteroTip	0610005C13Rik	0.267889	9.49e-187	2.18e-182	1
EnteroTip	Capn15	0.255101	1.9e-186	4.36e-182	1
EnteroTip	Abhd6	0.268063	2.06e-185	4.71e-181	1
EnteroTip	Gpr107	0.262232	3.79e-184	8.69e-180	1
EnteroTip	Irak4	0.252081	1.37e-183	3.14e-179	1
EnteroTip	Rufy3	0.263347	7.12e-183	1.63e-178	1
EnteroTip	Vps13d	0.263265	1.17e-182	2.69e-178	1
EnteroTip	Srr	0.292986	1.2e-181	2.75e-177	1
EnteroTip	Prkcd	0.253948	1.42e-181	3.27e-177	1
EnteroTip	Pde4dip	0.263243	3.99e-181	9.15e-177	1
EnteroTip	Gata6	0.286289	1.12e-180	2.57e-176	1
EnteroTip	Kdm5c	0.281461	1.88e-180	4.3e-176	1
EnteroTip	Tnks	0.283111	4.42e-180	1.01e-175	1
EnteroTip	Ngef	0.258431	6.03e-180	1.38e-175	1
EnteroTip	Samd8	0.266942	2.38e-178	5.46e-174	1
EnteroTip	Pck1	0.305219	3.52e-178	8.08e-174	1
EnteroTip	Lpcat3	0.267487	9.14e-177	2.1e-172	1
EnteroTip	Vmp1	0.266125	7.83e-176	1.79e-171	1
EnteroTip	Tmem245	0.260418	1.42e-175	3.25e-171	1
EnteroTip	Fnbp1l	0.262716	3.39e-174	7.78e-170	1
EnteroTip	Pum1	0.257891	2.76e-173	6.34e-169	1
EnteroTip	Hkdc1	0.262556	9.96e-173	2.28e-168	1
EnteroTip	Ddi2	0.267569	2.54e-171	5.83e-167	1
EnteroTip	Rab1a	0.256638	1.09e-169	2.51e-165	1
EnteroTip	Trmt1l	0.264054	4.67e-169	1.07e-164	1
EnteroTip	Arhgap12	0.266623	9.33e-168	2.14e-163	1
EnteroTip	Aco2	0.250236	3.49e-167	8e-163	1
EnteroTip	Ncoa2	0.251316	1.01e-166	2.32e-162	1
EnteroTip	Aff1	0.258774	3.89e-166	8.91e-162	1
EnteroTip	Fam172a	0.270188	5.93e-166	1.36e-161	1
EnteroTip	Prkg2	0.262471	1.27e-165	2.9e-161	1
EnteroTip	Sh3rf1	0.271576	2.53e-165	5.79e-161	1
EnteroTip	Abhd12	0.263974	1.51e-164	3.46e-160	1
EnteroTip	Apc	0.267432	5.63e-164	1.29e-159	1
EnteroTip	Pi4k2b	0.25359	8.23e-164	1.89e-159	1
EnteroTip	Ubxn2a	0.258979	4.6e-163	1.05e-158	1
EnteroTip	Tmco4	0.250404	1.3e-162	2.99e-158	1
EnteroTip	Ssh2	0.275201	1.73e-154	3.97e-150	1
EnteroTip	Nr6a1	0.253609	4.31e-154	9.88e-150	1
EnteroTip	Prlr	0.262037	8.84e-154	2.03e-149	1
EnteroTip	B4galt1	0.265696	7.9e-150	1.81e-145	1
EnteroTip	Gm37240	0.260533	3.45e-146	7.9e-142	1
EnteroTip	Cdc42se2	0.291088	3.1e-144	7.1e-140	1
EnteroTip	Lrrc8d	0.25404	3.86e-141	8.85e-137	1
EnteroTip	Tmtc2	0.265361	6.61e-138	1.51e-133	1
EnteroTip	Bcas3	0.267326	9.45e-132	2.17e-127	1
EnteroTip	Bmpr1a	0.253594	1.92e-129	4.4e-125	1
EnteroTip	Wwox	0.294743	8.49e-123	1.95e-118	1
EnteroTip	Atrn	0.260685	1.73e-95	3.97e-91	1
EnteroBase	Fabp6	2.22108	0	0	10
EnteroBase	Reg3b	1.99229	0	0	10
EnteroBase	Krt19	1.69826	0	0	10
EnteroBase	Gmds	1.53177	0	0	10
EnteroBase	Reg1	1.50827	0	0	10
EnteroBase	Reg3g	1.48927	0	0	10
EnteroBase	Lypd8	1.48312	0	0	10
EnteroBase	Pard3b	1.47946	0	0	10
EnteroBase	Krt8	1.3583	0	0	10
EnteroBase	Pigr	1.20205	0	0	10
EnteroBase	Pycard	1.10643	0	0	10
EnteroBase	Apol10a	1.10089	0	0	10
EnteroBase	Eef1a1	0.947078	0	0	10
EnteroBase	Myo1d	0.931535	0	0	10
EnteroBase	Canx	0.931107	0	0	10
EnteroBase	Coro2a	0.929308	0	0	10
EnteroBase	Oat	0.928316	0	0	10
EnteroBase	Fau	0.9268	0	0	10
EnteroBase	Cox4i1	0.912101	0	0	10
EnteroBase	Far2	0.895689	0	0	10
EnteroBase	Lgals4	0.893036	0	0	10
EnteroBase	Add3	0.887439	0	0	10
EnteroBase	Nr5a2	0.86286	0	0	10
EnteroBase	Tpt1	0.849872	0	0	10
EnteroBase	Chchd2	0.845743	0	0	10
EnteroBase	Cox6c	0.841238	0	0	10
EnteroBase	Hnf4g	0.835881	0	0	10
EnteroBase	Cldn3	0.835404	0	0	10
EnteroBase	Ndufa4	0.813016	0	0	10
EnteroBase	Cox7c	0.801678	0	0	10
EnteroBase	Rpl13	0.801029	0	0	10
EnteroBase	Atpif1	0.783167	0	0	10
EnteroBase	Rplp1	0.780647	0	0	10
EnteroBase	Atp5a1	0.776797	0	0	10
EnteroBase	Ppp1r9a	0.775998	0	0	10
EnteroBase	Rpl28	0.775916	0	0	10
EnteroBase	Mgst1	0.77012	0	0	10
EnteroBase	Trim2	0.767026	0	0	10
EnteroBase	Adk	0.761678	0	0	10
EnteroBase	Cox7b	0.755564	0	0	10
EnteroBase	Cox8a	0.75038	0	0	10
EnteroBase	Dbi	0.747139	0	0	10
EnteroBase	Eef2	0.745531	0	0	10
EnteroBase	Rpl8	0.741639	0	0	10
EnteroBase	Mgam2-ps	0.739323	0	0	10
EnteroBase	Cox6b1	0.736796	0	0	10
EnteroBase	Plekha5	0.723673	0	0	10
EnteroBase	Atp5g3	0.722541	0	0	10
EnteroBase	Atp5j2	0.717532	0	0	10
EnteroBase	Gfpt1	0.709814	0	0	10
EnteroBase	Uqcrh	0.709104	0	0	10
EnteroBase	Ppia	0.706862	0	0	10
EnteroBase	Ccl25	0.705882	0	0	10
EnteroBase	Ces2e	0.703204	0	0	10
EnteroBase	Rpl23	0.6989	0	0	10
EnteroBase	Sh2d4a	0.693999	0	0	10
EnteroBase	Atp5l	0.686916	0	0	10
EnteroBase	Cyp4f40	0.686221	0	0	10
EnteroBase	Atp5g1	0.684174	0	0	10
EnteroBase	Txn1	0.681784	0	0	10
EnteroBase	Adgrg7	0.680497	0	0	10
EnteroBase	Lgals2	0.680078	0	0	10
EnteroBase	Hspa8	0.679229	0	0	10
EnteroBase	Rps10	0.674811	0	0	10
EnteroBase	Bmp3	0.672884	0	0	10
EnteroBase	Mal2	0.670506	0	0	10
EnteroBase	Chchd10	0.669174	0	0	10
EnteroBase	Rplp0	0.668145	0	0	10
EnteroBase	AY036118	0.665628	0	0	10
EnteroBase	Rps2	0.664753	0	0	10
EnteroBase	Rpl19	0.663712	0	0	10
EnteroBase	Atp5b	0.66319	0	0	10
EnteroBase	Prpsap1	0.662834	0	0	10
EnteroBase	Actb	0.659076	0	0	10
EnteroBase	Hspa5	0.657518	0	0	10
EnteroBase	2210407C18Rik	0.653006	0	0	10
EnteroBase	Cox5a	0.650577	0	0	10
EnteroBase	Atp5f1	0.649543	0	0	10
EnteroBase	Rpl18	0.649355	0	0	10
EnteroBase	Gpx1	0.648945	0	0	10
EnteroBase	Gphn	0.64432	0	0	10
EnteroBase	Atp5h	0.639104	0	0	10
EnteroBase	Klf5	0.638266	0	0	10
EnteroBase	Vstm5	0.632278	0	0	10
EnteroBase	Bche	0.631952	0	0	10
EnteroBase	Slc1a1	0.627035	0	0	10
EnteroBase	Gna11	0.626769	0	0	10
EnteroBase	Uqcr11	0.624905	0	0	10
EnteroBase	Thrb	0.624558	0	0	10
EnteroBase	Rpl7	0.623766	0	0	10
EnteroBase	Slc26a3	0.623548	0	0	10
EnteroBase	Aldh1b1	0.623413	0	0	10
EnteroBase	Uqcrq	0.6223	0	0	10
EnteroBase	Rpl11	0.621942	0	0	10
EnteroBase	Rps27a	0.62013	0	0	10
EnteroBase	P4hb	0.618221	0	0	10
EnteroBase	Scd2	0.616133	0	0	10
EnteroBase	Elovl6	0.610879	0	0	10
EnteroBase	Rps14	0.610813	0	0	10
EnteroBase	Cftr	0.608861	0	0	10
EnteroBase	Cox7a2	0.606503	0	0	10
EnteroBase	Rps3a1	0.606273	0	0	10
EnteroBase	Nlrp6	0.605717	0	0	10
EnteroBase	Tle4	0.605496	0	0	10
EnteroBase	Rpl27a	0.604568	0	0	10
EnteroBase	Rpl18a	0.602782	0	0	10
EnteroBase	Rrbp1	0.602069	0	0	10
EnteroBase	Rpsa	0.600034	0	0	10
EnteroBase	Atp5o	0.598439	0	0	10
EnteroBase	Kitl	0.598188	0	0	10
EnteroBase	Calr	0.597872	0	0	10
EnteroBase	Hsp90b1	0.597043	0	0	10
EnteroBase	Maob	0.593891	0	0	10
EnteroBase	Sema4g	0.590163	0	0	10
EnteroBase	Cd2ap	0.589152	0	0	10
EnteroBase	Rpl17	0.589006	0	0	10
EnteroBase	Rps8	0.587568	0	0	10
EnteroBase	Hint1	0.586005	0	0	10
EnteroBase	Car4	0.584649	0	0	10
EnteroBase	Eif2s2	0.584112	0	0	10
EnteroBase	Ptprk	0.582624	0	0	10
EnteroBase	Baiap2l1	0.582317	0	0	10
EnteroBase	Maoa	0.580503	0	0	10
EnteroBase	Rps24	0.580366	0	0	10
EnteroBase	Rps3	0.577664	0	0	10
EnteroBase	Rack1	0.57744	0	0	10
EnteroBase	Magi1	0.576477	0	0	10
EnteroBase	Actg1	0.575791	0	0	10
EnteroBase	Dmbt1	0.575	0	0	10
EnteroBase	Rpl10	0.571667	0	0	10
EnteroBase	Ndufb10	0.571114	0	0	10
EnteroBase	Atp5k	0.563643	0	0	10
EnteroBase	Atp5j	0.563416	0	0	10
EnteroBase	Pard3bos1	0.562173	0	0	10
EnteroBase	Rpl15	0.561603	0	0	10
EnteroBase	Calm1	0.557121	0	0	10
EnteroBase	Ldlr	0.55638	0	0	10
EnteroBase	Cd38	0.552148	0	0	10
EnteroBase	Naca	0.55006	0	0	10
EnteroBase	Ms4a18	0.545692	0	0	10
EnteroBase	Rpl24	0.542813	0	0	10
EnteroBase	Mgat4a	0.542629	0	0	10
EnteroBase	Itga2	0.541992	0	0	10
EnteroBase	Rplp2	0.541608	0	0	10
EnteroBase	Rpl36al	0.541489	0	0	10
EnteroBase	Efnb2	0.53987	0	0	10
EnteroBase	Hsp90ab1	0.538593	0	0	10
EnteroBase	H3f3b	0.537894	0	0	10
EnteroBase	Rps18	0.537166	0	0	10
EnteroBase	Phgr1	0.536846	0	0	10
EnteroBase	Ndufb9	0.53595	0	0	10
EnteroBase	Ndufa13	0.535837	0	0	10
EnteroBase	Camk1d	0.534237	0	0	10
EnteroBase	Atp5e	0.533276	0	0	10
EnteroBase	Rpl5	0.532233	0	0	10
EnteroBase	Rps7	0.53195	0	0	10
EnteroBase	Atp5d	0.530863	0	0	10
EnteroBase	Rpl21	0.530542	0	0	10
EnteroBase	Rps11	0.52936	0	0	10
EnteroBase	Atp5c1	0.529243	0	0	10
EnteroBase	Otc	0.527572	0	0	10
EnteroBase	Prkca	0.524491	0	0	10
EnteroBase	Uqcrb	0.520666	0	0	10
EnteroBase	Pcsk5	0.520203	0	0	10
EnteroBase	Ugt2b34	0.512771	0	0	10
EnteroBase	Rpl37a	0.512584	0	0	10
EnteroBase	Magt1	0.511143	0	0	10
EnteroBase	Pdss2	0.509721	0	0	10
EnteroBase	Pde3a	0.508669	0	0	10
EnteroBase	Ivns1abp	0.507726	0	0	10
EnteroBase	Ndufab1	0.506862	0	0	10
EnteroBase	Bpnt1	0.506633	0	0	10
EnteroBase	Ros1	0.505295	0	0	10
EnteroBase	Mlxipl	0.505104	0	0	10
EnteroBase	Deptor	0.504559	0	0	10
EnteroBase	Rpl30	0.504306	0	0	10
EnteroBase	Rpl9	0.504189	0	0	10
EnteroBase	Rpl32	0.503709	0	0	10
EnteroBase	Abat	0.5032	0	0	10
EnteroBase	Hmgcs1	0.502708	0	0	10
EnteroBase	Atp6v0a2	0.500119	0	0	10
EnteroBase	Aig1	0.499915	0	0	10
EnteroBase	Tm9sf3	0.499555	0	0	10
EnteroBase	Ms4a12	0.496278	0	0	10
EnteroBase	Smim24	0.494646	0	0	10
EnteroBase	Tfrc	0.491203	0	0	10
EnteroBase	Ppargc1b	0.490558	0	0	10
EnteroBase	Prdx1	0.490288	0	0	10
EnteroBase	Slc28a3	0.490271	0	0	10
EnteroBase	Rpl38	0.489206	0	0	10
EnteroBase	Ppa1	0.488836	0	0	10
EnteroBase	Baiap2l2	0.488807	0	0	10
EnteroBase	Prdx6	0.488419	0	0	10
EnteroBase	Rps20	0.488378	0	0	10
EnteroBase	Tet3	0.487741	0	0	10
EnteroBase	Rpl6	0.48765	0	0	10
EnteroBase	Rps9	0.487633	0	0	10
EnteroBase	Rpl37	0.483417	0	0	10
EnteroBase	Cyc1	0.48242	0	0	10
EnteroBase	Uqcr10	0.482085	0	0	10
EnteroBase	Ybx1	0.481434	0	0	10
EnteroBase	Eef1g	0.476188	0	0	10
EnteroBase	Ckmt1	0.474975	0	0	10
EnteroBase	Cldn7	0.474391	0	0	10
EnteroBase	Snd1	0.473852	0	0	10
EnteroBase	Rps4x	0.473623	0	0	10
EnteroBase	Tstd1	0.473197	0	0	10
EnteroBase	Dab1	0.471473	0	0	10
EnteroBase	Rpl3	0.470346	0	0	10
EnteroBase	Rps29	0.466124	0	0	10
EnteroBase	Sec61b	0.465661	0	0	10
EnteroBase	Atp10b	0.464762	0	0	10
EnteroBase	Ldha	0.464095	0	0	10
EnteroBase	Cox6a1	0.463633	0	0	10
EnteroBase	Bsg	0.463297	0	0	10
EnteroBase	Stambpl1	0.461261	0	0	10
EnteroBase	Aldh18a1	0.460938	0	0	10
EnteroBase	Rpl35a	0.459594	0	0	10
EnteroBase	Pdia3	0.458143	0	0	10
EnteroBase	Rpl10a	0.458075	0	0	10
EnteroBase	Lrpprc	0.457856	0	0	10
EnteroBase	Rps23	0.456567	0	0	10
EnteroBase	Cox5b	0.455503	0	0	10
EnteroBase	Rpl13a	0.455434	0	0	10
EnteroBase	Casp1	0.45488	0	0	10
EnteroBase	Myl6	0.4525	0	0	10
EnteroBase	Rpl41	0.452046	0	0	10
EnteroBase	Rps15	0.451376	0	0	10
EnteroBase	Stt3b	0.448475	0	0	10
EnteroBase	Psap	0.446258	0	0	10
EnteroBase	Rps17	0.445346	0	0	10
EnteroBase	Cluh	0.445262	0	0	10
EnteroBase	Hspd1	0.444286	0	0	10
EnteroBase	Ndufb5	0.443385	0	0	10
EnteroBase	Ndufb7	0.442927	0	0	10
EnteroBase	Epcam	0.441627	0	0	10
EnteroBase	Fzd5	0.439803	0	0	10
EnteroBase	Cpq	0.438921	0	0	10
EnteroBase	Btf3	0.435604	0	0	10
EnteroBase	Ndufa5	0.4351	0	0	10
EnteroBase	Rpl7a	0.433314	0	0	10
EnteroBase	Nme2	0.433046	0	0	10
EnteroBase	Prkaa2	0.428192	0	0	10
EnteroBase	Acaa2	0.426706	0	0	10
EnteroBase	Prss32	0.426047	0	0	10
EnteroBase	Rps13	0.42594	0	0	10
EnteroBase	Rps19	0.42303	0	0	10
EnteroBase	Nfib	0.421693	0	0	10
EnteroBase	Nars	0.420838	0	0	10
EnteroBase	Mgst2	0.420636	0	0	10
EnteroBase	Tkt	0.420422	0	0	10
EnteroBase	Eif1	0.419329	0	0	10
EnteroBase	Chchd3	0.41903	0	0	10
EnteroBase	Rpl34	0.415344	0	0	10
EnteroBase	Rpl4	0.411484	0	0	10
EnteroBase	Ndufb8	0.409709	0	0	10
EnteroBase	Gm34084	0.40898	0	0	10
EnteroBase	Gm32569	0.407163	0	0	10
EnteroBase	Frrs1	0.406255	0	0	10
EnteroBase	Ndufc2	0.403441	0	0	10
EnteroBase	Uqcrfs1	0.403003	0	0	10
EnteroBase	Atp5g2	0.40263	0	0	10
EnteroBase	Mlec	0.40251	0	0	10
EnteroBase	Kcnq1	0.402214	0	0	10
EnteroBase	Gm45871	0.401644	0	0	10
EnteroBase	Nomo1	0.400864	0	0	10
EnteroBase	Phb2	0.398456	0	0	10
EnteroBase	Eif3a	0.396071	0	0	10
EnteroBase	Ccl28	0.395773	0	0	10
EnteroBase	Rps16	0.392776	0	0	10
EnteroBase	Naip1	0.391821	0	0	10
EnteroBase	Uqcrc2	0.390239	0	0	10
EnteroBase	Gapdh	0.389087	0	0	10
EnteroBase	Rpl36	0.388838	0	0	10
EnteroBase	Rpl26	0.386874	0	0	10
EnteroBase	Rps15a	0.386848	0	0	10
EnteroBase	Gpx2	0.386332	0	0	10
EnteroBase	Rps27	0.38614	0	0	10
EnteroBase	Ppib	0.384109	0	0	10
EnteroBase	Gpr35	0.383696	0	0	10
EnteroBase	Atp5mpl	0.38323	0	0	10
EnteroBase	Lrrc4	0.383192	0	0	10
EnteroBase	Ndufc1	0.381578	0	0	10
EnteroBase	Ndufa10	0.376559	0	0	10
EnteroBase	Sult1d1	0.376012	0	0	10
EnteroBase	Eef1b2	0.374582	0	0	10
EnteroBase	Suclg1	0.373572	0	0	10
EnteroBase	Gcnt4	0.373254	0	0	10
EnteroBase	Txndc17	0.369557	0	0	10
EnteroBase	Hspa9	0.369072	0	0	10
EnteroBase	Ndufs2	0.368754	0	0	10
EnteroBase	Hspe1	0.367838	0	0	10
EnteroBase	Dad1	0.367295	0	0	10
EnteroBase	Tma7	0.363897	0	0	10
EnteroBase	Rpn1	0.362841	0	0	10
EnteroBase	Manf	0.362109	0	0	10
EnteroBase	Pabpc1	0.361349	0	0	10
EnteroBase	Cmss1	0.360111	0	0	10
EnteroBase	Hnrnpk	0.35816	0	0	10
EnteroBase	Rpl14	0.354614	0	0	10
EnteroBase	Rps12	0.353623	0	0	10
EnteroBase	Ndufs5	0.353524	0	0	10
EnteroBase	Tmsb4x	0.351629	0	0	10
EnteroBase	Wnk2	0.351393	0	0	10
EnteroBase	Filip1l	0.349751	0	0	10
EnteroBase	Spcs2	0.349488	0	0	10
EnteroBase	Zdhhc13	0.349233	0	0	10
EnteroBase	Ndufa12	0.347341	0	0	10
EnteroBase	Sem1	0.347123	0	0	10
EnteroBase	Serbp1	0.346286	0	0	10
EnteroBase	Xist	0.345722	0	0	10
EnteroBase	Cox7a2l	0.345665	0	0	10
EnteroBase	Sec61g	0.345495	0	0	10
EnteroBase	Plekhg1	0.343146	0	0	10
EnteroBase	Rps5	0.339669	0	0	10
EnteroBase	Cth	0.338991	0	0	10
EnteroBase	Ostc	0.338502	0	0	10
EnteroBase	Eif5a	0.338009	0	0	10
EnteroBase	Pccb	0.337799	0	0	10
EnteroBase	Psmb4	0.336822	0	0	10
EnteroBase	Cdkn2b	0.335807	0	0	10
EnteroBase	Rpn2	0.335775	0	0	10
EnteroBase	Rpl23a	0.334927	0	0	10
EnteroBase	Serpinb1a	0.334748	0	0	10
EnteroBase	Pgam1	0.334402	0	0	10
EnteroBase	Cd9	0.333791	0	0	10
EnteroBase	Rpl36a	0.330441	0	0	10
EnteroBase	Slco2b1	0.330184	0	0	10
EnteroBase	Aadac	0.329227	0	0	10
EnteroBase	Aldoa	0.328659	0	0	10
EnteroBase	Ndufb11	0.328425	0	0	10
EnteroBase	Rpl12	0.327954	0	0	10
EnteroBase	Ppp1r1b	0.327268	0	0	10
EnteroBase	Paqr5	0.327001	0	0	10
EnteroBase	Etfb	0.324745	0	0	10
EnteroBase	Rpl27	0.32383	0	0	10
EnteroBase	Ssr4	0.323629	0	0	10
EnteroBase	Ndufb1-ps	0.32309	0	0	10
EnteroBase	Micos13	0.323038	0	0	10
EnteroBase	Ndufs6	0.321605	0	0	10
EnteroBase	Mt1	0.317952	0	0	10
EnteroBase	Mrpl12	0.31727	0	0	10
EnteroBase	Psma7	0.313914	0	0	10
EnteroBase	Ndufa2	0.313405	0	0	10
EnteroBase	Ces2a	0.311997	0	0	10
EnteroBase	Prelid2	0.311287	0	0	10
EnteroBase	Ssr1	0.308893	0	0	10
EnteroBase	Fam83e	0.308195	0	0	10
EnteroBase	Rps6	0.305513	0	0	10
EnteroBase	Cldn2	0.303407	0	0	10
EnteroBase	Ssr3	0.301506	0	0	10
EnteroBase	Psmb10	0.301334	0	0	10
EnteroBase	Nlrp4e	0.300984	0	0	10
EnteroBase	Fkbp4	0.300186	0	0	10
EnteroBase	Serp1	0.300004	0	0	10
EnteroBase	Rpl31	0.298558	0	0	10
EnteroBase	Fdps	0.297788	0	0	10
EnteroBase	Atp5md	0.295104	0	0	10
EnteroBase	Pdia6	0.292684	0	0	10
EnteroBase	Ssr2	0.291243	0	0	10
EnteroBase	Mrpl51	0.289979	0	0	10
EnteroBase	Ndufa8	0.289669	0	0	10
EnteroBase	Rps25	0.288622	0	0	10
EnteroBase	Eif3f	0.286356	0	0	10
EnteroBase	Rps27l	0.283772	0	0	10
EnteroBase	Rpl22	0.282143	0	0	10
EnteroBase	Timm13	0.281707	0	0	10
EnteroBase	Gm1123	0.279336	0	0	10
EnteroBase	Myo7a	0.278285	0	0	10
EnteroBase	Ndufa6	0.273701	0	0	10
EnteroBase	Elob	0.272247	0	0	10
EnteroBase	Rpl39	0.272156	0	0	10
EnteroBase	Ndufa1	0.270893	0	0	10
EnteroBase	Eif4a1	0.270181	0	0	10
EnteroBase	Slc39a5	0.268036	0	0	10
EnteroBase	Ndufs7	0.267179	0	0	10
EnteroBase	Tomm7	0.264893	0	0	10
EnteroBase	Rps21	0.263122	0	0	10
EnteroBase	Uba52	0.261289	0	0	10
EnteroBase	Tomm20	0.260313	0	0	10
EnteroBase	Tcp1	0.259482	0	0	10
EnteroBase	Ifi30	0.258647	0	0	10
EnteroBase	Park7	0.255194	0	0	10
EnteroBase	Ndufa11	0.254065	0	0	10
EnteroBase	Rpl29	0.252992	0	0	10
EnteroBase	Ctsh	0.252887	0	0	10
EnteroBase	Ndufb4	0.252369	0	0	10
EnteroBase	Pfdn5	0.251265	0	0	10
EnteroBase	Slc25a5	0.323015	1.07e-305	2.44e-301	10
EnteroBase	Cyp51	0.302946	2.46e-305	5.64e-301	10
EnteroBase	Sdhd	0.346628	4.81e-304	1.1e-299	10
EnteroBase	Mtch2	0.399699	7.54e-304	1.73e-299	10
EnteroBase	Pdha1	0.334018	2.08e-303	4.78e-299	10
EnteroBase	Cds1	0.411245	2.45e-302	5.61e-298	10
EnteroBase	H1f0	0.254061	1.14e-301	2.6e-297	10
EnteroBase	Cnksr3	0.421901	8.4e-301	1.93e-296	10
EnteroBase	Bri3	0.429893	7.3e-300	1.67e-295	10
EnteroBase	Mgat4c	0.459448	7.04e-299	1.61e-294	10
EnteroBase	Acvr1c	0.329864	1.36e-291	3.13e-287	10
EnteroBase	St3gal4	0.453996	2.21e-291	5.07e-287	10
EnteroBase	Fkbp2	0.264993	1.21e-290	2.77e-286	10
EnteroBase	Fam210a	0.280208	2.83e-290	6.49e-286	10
EnteroBase	Elovl7	0.395491	1.35e-288	3.09e-284	10
EnteroBase	H3f3a	0.357103	3.33e-287	7.64e-283	10
EnteroBase	Aldh9a1	0.350386	5.67e-287	1.3e-282	10
EnteroBase	H2afj	0.299961	4.62e-286	1.06e-281	10
EnteroBase	Micos10	0.367593	6.85e-286	1.57e-281	10
EnteroBase	Slc51a	0.389365	9.12e-285	2.09e-280	10
EnteroBase	Cox10	0.362254	2.57e-284	5.89e-280	10
EnteroBase	Bcl2l15	0.452259	1.4e-283	3.2e-279	10
EnteroBase	Nfia	0.33262	1.34e-281	3.07e-277	10
EnteroBase	Prkag2	0.394153	9.76e-281	2.24e-276	10
EnteroBase	Svip	0.303662	3.01e-279	6.89e-275	10
EnteroBase	Cycs	0.275803	4.84e-278	1.11e-273	10
EnteroBase	Bcl9	0.33785	2.22e-277	5.1e-273	10
EnteroBase	Psma4	0.287189	6.96e-277	1.6e-272	10
EnteroBase	Usp10	0.294011	1.44e-276	3.3e-272	10
EnteroBase	Hs3st1	0.273395	6.1e-274	1.4e-269	10
EnteroBase	Lrig3	0.394967	3.26e-273	7.48e-269	10
EnteroBase	2200002D01Rik	0.325117	2.16e-272	4.94e-268	10
EnteroBase	Ccser1	0.373252	1.2e-271	2.75e-267	10
EnteroBase	Ola1	0.315062	2.24e-271	5.13e-267	10
EnteroBase	Sec61a1	0.322423	3.13e-271	7.18e-267	10
EnteroBase	Shank2	0.350039	3.15e-271	7.23e-267	10
EnteroBase	Nr1h4	0.589885	5.43e-271	1.25e-266	10
EnteroBase	Ndufb2	0.268634	3.82e-270	8.76e-266	10
EnteroBase	Zfand5	0.349106	6.64e-268	1.52e-263	10
EnteroBase	Pfn1	0.267896	6.33e-267	1.45e-262	10
EnteroBase	Mrpl15	0.291483	6.07e-266	1.39e-261	10
EnteroBase	Pik3c2b	0.409389	5.1e-265	1.17e-260	10
EnteroBase	Gdpd1	0.432571	5.43e-265	1.25e-260	10
EnteroBase	Atp1b1	0.369759	2.59e-264	5.93e-260	10
EnteroBase	Inava	0.277102	1.72e-263	3.95e-259	10
EnteroBase	Pdss1	0.355373	1.59e-262	3.64e-258	10
EnteroBase	Mical2	0.393705	5.84e-262	1.34e-257	10
EnteroBase	Ucp2	0.297526	1.37e-261	3.13e-257	10
EnteroBase	Anxa13	0.505876	1.72e-261	3.94e-257	10
EnteroBase	Lad1	0.268912	2.16e-261	4.95e-257	10
EnteroBase	Eif4g2	0.303077	3.35e-261	7.68e-257	10
EnteroBase	S100a10	0.317818	4.83e-261	1.11e-256	10
EnteroBase	Dennd1a	0.341052	9.54e-259	2.19e-254	10
EnteroBase	Pdlim1	0.408764	2.48e-258	5.68e-254	10
EnteroBase	Ndufa7	0.251473	1.17e-257	2.69e-253	10
EnteroBase	Ahcyl2	0.50055	7.26e-257	1.66e-252	10
EnteroBase	Mgst3	0.386654	1.03e-256	2.36e-252	10
EnteroBase	Mob3b	0.388646	1.7e-255	3.89e-251	10
EnteroBase	Vsig10	0.422568	2.27e-254	5.2e-250	10
EnteroBase	Sgpp2	0.379788	1.51e-253	3.46e-249	10
EnteroBase	Lzic	0.277985	4.07e-253	9.34e-249	10
EnteroBase	Osbpl7	0.309846	2.61e-250	5.98e-246	10
EnteroBase	Cdh1	0.340226	2.24e-249	5.13e-245	10
EnteroBase	Calm2	0.362027	1.39e-247	3.2e-243	10
EnteroBase	Dpf3	0.442347	1.41e-247	3.23e-243	10
EnteroBase	Il17rc	0.298229	3.69e-247	8.47e-243	10
EnteroBase	Tspan8	0.343578	2.26e-244	5.18e-240	10
EnteroBase	Atp2a2	0.373535	2.3e-244	5.28e-240	10
EnteroBase	Cpped1	0.372869	4.37e-244	1e-239	10
EnteroBase	Igsf9	0.330985	6.17e-243	1.41e-238	10
EnteroBase	Foxp1	0.27897	1.43e-242	3.27e-238	10
EnteroBase	Sema6d	0.315504	3.53e-239	8.09e-235	10
EnteroBase	Bcl11b	0.311006	5.94e-239	1.36e-234	10
EnteroBase	Surf4	0.283918	2.4e-238	5.5e-234	10
EnteroBase	Ogt	0.355489	3.16e-238	7.25e-234	10
EnteroBase	Slc4a4	0.411098	2.03e-237	4.65e-233	10
EnteroBase	Cipc	0.285216	1.81e-234	4.15e-230	10
EnteroBase	Mdh2	0.480454	2.48e-234	5.69e-230	10
EnteroBase	Lrp6	0.3581	1.03e-233	2.37e-229	10
EnteroBase	Isx	0.364922	2.44e-233	5.6e-229	10
EnteroBase	Plpp2	0.261697	4.54e-233	1.04e-228	10
EnteroBase	Farp2	0.351912	2.37e-231	5.43e-227	10
EnteroBase	Tjp3	0.333207	2.09e-230	4.8e-226	10
EnteroBase	Ppme1	0.353018	9.02e-230	2.07e-225	10
EnteroBase	Srsf3	0.288518	1.06e-229	2.44e-225	10
EnteroBase	Spata5	0.268639	9.39e-229	2.15e-224	10
EnteroBase	Tjp1	0.35835	4.16e-228	9.53e-224	10
EnteroBase	Sdhc	0.300889	4.68e-227	1.07e-222	10
EnteroBase	Smpd3	0.260163	2.61e-226	5.97e-222	10
EnteroBase	Plac8	0.395061	9.17e-226	2.1e-221	10
EnteroBase	Cobll1	0.394912	1.8e-225	4.13e-221	10
EnteroBase	Sptssa	0.330717	2.59e-224	5.94e-220	10
EnteroBase	Cadps2	0.378317	9.5e-224	2.18e-219	10
EnteroBase	Tmed2	0.286652	2.66e-223	6.1e-219	10
EnteroBase	Vdac1	0.304045	2.17e-221	4.98e-217	10
EnteroBase	Ndrg3	0.316447	3.51e-221	8.04e-217	10
EnteroBase	Tmed7	0.257995	3.9e-221	8.93e-217	10
EnteroBase	Larp1	0.304998	2.56e-219	5.88e-215	10
EnteroBase	Acaca	0.384536	3.03e-219	6.95e-215	10
EnteroBase	Elf3	0.270915	5.47e-219	1.25e-214	10
EnteroBase	Ext1	0.38416	1.49e-218	3.41e-214	10
EnteroBase	Smdt1	0.260244	2.82e-218	6.46e-214	10
EnteroBase	Ccdc88c	0.33555	4.26e-218	9.77e-214	10
EnteroBase	Sipa1l1	0.343611	9.12e-218	2.09e-213	10
EnteroBase	Nectin2	0.311333	6.94e-216	1.59e-211	10
EnteroBase	Stt3a	0.259428	8.86e-216	2.03e-211	10
EnteroBase	Oaz1	0.286204	8.31e-215	1.91e-210	10
EnteroBase	Slc6a4	0.2645	2.6e-214	5.97e-210	10
EnteroBase	Eml4	0.324205	8.49e-214	1.95e-209	10
EnteroBase	Cnnm4	0.308152	8.35e-213	1.91e-208	10
EnteroBase	Tmtc2	0.386205	6.08e-212	1.39e-207	10
EnteroBase	Gm49890	0.333567	1.62e-211	3.7e-207	10
EnteroBase	Ddah1	0.323271	2.33e-210	5.34e-206	10
EnteroBase	Pgap1	0.289258	3.94e-209	9.03e-205	10
EnteroBase	Cdc42ep5	0.300838	2.66e-208	6.1e-204	10
EnteroBase	Hnrnpa3	0.30189	5.85e-208	1.34e-203	10
EnteroBase	Ehf	0.277186	5.85e-208	1.34e-203	10
EnteroBase	Tmbim6	0.319689	1.57e-207	3.6e-203	10
EnteroBase	Plcb3	0.31108	1.41e-206	3.23e-202	10
EnteroBase	Tmem59	0.309998	1.72e-206	3.95e-202	10
EnteroBase	Ces1f	0.387623	2.02e-206	4.64e-202	10
EnteroBase	Hsd17b12	0.311196	2.82e-206	6.46e-202	10
EnteroBase	Rhpn2	0.259869	1.87e-205	4.3e-201	10
EnteroBase	Rer1	0.260672	1.25e-204	2.87e-200	10
EnteroBase	Lgr4	0.325595	8.76e-204	2.01e-199	10
EnteroBase	Gpr89	0.289281	1.25e-203	2.87e-199	10
EnteroBase	Txndc11	0.31244	3.66e-200	8.4e-196	10
EnteroBase	Aoc1	0.25421	4.73e-198	1.08e-193	10
EnteroBase	Vdac3	0.251926	3.76e-197	8.63e-193	10
EnteroBase	Cpne3	0.25336	1.96e-196	4.49e-192	10
EnteroBase	Dynll2	0.264675	3.37e-196	7.73e-192	10
EnteroBase	Misp	0.28705	7e-196	1.61e-191	10
EnteroBase	Glb1	0.255998	1.22e-195	2.79e-191	10
EnteroBase	Sil1	0.273162	1.31e-194	3.01e-190	10
EnteroBase	Dock7	0.333631	2.3e-194	5.28e-190	10
EnteroBase	Gsta1	0.493827	6.55e-194	1.5e-189	10
EnteroBase	Taldo1	0.270361	1.27e-191	2.92e-187	10
EnteroBase	Eif4b	0.253174	1.29e-190	2.97e-186	10
EnteroBase	Apbb2	0.32728	1.78e-189	4.08e-185	10
EnteroBase	Acadm	0.259393	3.95e-189	9.06e-185	10
EnteroBase	Add1	0.318664	1.45e-187	3.32e-183	10
EnteroBase	Pgd	0.260183	6.71e-185	1.54e-180	10
EnteroBase	Mapre2	0.327514	1.24e-184	2.83e-180	10
EnteroBase	Fdft1	0.282148	4.97e-184	1.14e-179	10
EnteroBase	Dnajc11	0.252273	1.03e-183	2.36e-179	10
EnteroBase	Lman2	0.261808	7.04e-182	1.61e-177	10
EnteroBase	Dhrs11	0.262853	1.23e-181	2.82e-177	10
EnteroBase	Map3k21	0.26814	1.86e-181	4.27e-177	10
EnteroBase	Ndufv2	0.27636	7.03e-181	1.61e-176	10
EnteroBase	Shtn1	0.271127	8.67e-181	1.99e-176	10
EnteroBase	Fahd1	0.253704	2.03e-179	4.65e-175	10
EnteroBase	Sdha	0.314913	2.65e-178	6.08e-174	10
EnteroBase	Eif4g1	0.289693	4.23e-177	9.7e-173	10
EnteroBase	Trim14	0.305716	1.89e-176	4.34e-172	10
EnteroBase	Uqcrc1	0.25439	3.89e-176	8.91e-172	10
EnteroBase	Vcp	0.271455	3.93e-176	9.01e-172	10
EnteroBase	Adcy9	0.338595	1.64e-175	3.77e-171	10
EnteroBase	Gm7854	0.295314	9.36e-175	2.15e-170	10
EnteroBase	2026-09-09	0.289944	1.61e-174	3.7e-170	10
EnteroBase	Nck2	0.286856	1.68e-174	3.85e-170	10
EnteroBase	Gm20528	0.390961	1.79e-174	4.11e-170	10
EnteroBase	Pdxdc1	0.31463	1.55e-173	3.56e-169	10
EnteroBase	Clybl	0.295237	4.37e-173	1e-168	10
EnteroBase	Mpc2	0.27338	2e-172	4.59e-168	10
EnteroBase	Mep1a	0.37885	3.97e-172	9.1e-168	10
EnteroBase	Ndufb3	0.264659	4.2e-169	9.62e-165	10
EnteroBase	Il18	0.433162	5.61e-169	1.29e-164	10
EnteroBase	Ctsb	0.260635	6.18e-168	1.42e-163	10
EnteroBase	Glod5	0.278611	1.7e-167	3.89e-163	10
EnteroBase	Srsf2	0.266374	4.18e-167	9.58e-163	10
EnteroBase	Ncoa1	0.323313	1.06e-165	2.44e-161	10
EnteroBase	Slc25a37	0.265634	1.61e-165	3.7e-161	10
EnteroBase	Cask	0.300808	2.07e-165	4.74e-161	10
EnteroBase	Smim22	0.25785	6.39e-165	1.46e-160	10
EnteroBase	Pip5k1b	0.274559	8.23e-164	1.89e-159	10
EnteroBase	Ptk2	0.290249	8.42e-164	1.93e-159	10
EnteroBase	Larp4	0.257665	4.48e-163	1.03e-158	10
EnteroBase	Rnpep	0.27619	1.61e-162	3.69e-158	10
EnteroBase	Lrrc75a	0.263699	2.19e-161	5.03e-157	10
EnteroBase	Wipf1	0.301645	2.37e-161	5.44e-157	10
EnteroBase	Sh3rf2	0.277406	4.48e-161	1.03e-156	10
EnteroBase	Adh1	0.381025	5.02e-161	1.15e-156	10
EnteroBase	Pank3	0.276643	6.2e-161	1.42e-156	10
EnteroBase	Socs2	0.287026	3.53e-160	8.1e-156	10
EnteroBase	Cers4	0.260651	4.54e-159	1.04e-154	10
EnteroBase	Rars2	0.26813	2.73e-158	6.25e-154	10
EnteroBase	Npepps	0.28079	8.12e-158	1.86e-153	10
EnteroBase	Slc38a2	0.292018	4.27e-156	9.78e-152	10
EnteroBase	Arf1	0.262123	2.72e-155	6.23e-151	10
EnteroBase	Rapgef5	0.261921	3.66e-154	8.39e-150	10
EnteroBase	Tm9sf2	0.279904	3.07e-153	7.05e-149	10
EnteroBase	Hadh	0.250568	3.94e-153	9.04e-149	10
EnteroBase	Carmil1	0.294051	4.99e-153	1.14e-148	10
EnteroBase	Cyb5a	0.262271	5.13e-153	1.18e-148	10
EnteroBase	Cdc42	0.276665	1.01e-152	2.31e-148	10
EnteroBase	Nr3c1	0.297854	1.04e-152	2.37e-148	10
EnteroBase	Ak2	0.277362	1.64e-152	3.76e-148	10
EnteroBase	Suclg2	0.264008	4.43e-152	1.02e-147	10
EnteroBase	Flnb	0.295921	5.2e-152	1.19e-147	10
EnteroBase	Slc35g1	0.262325	1.78e-151	4.08e-147	10
EnteroBase	Prkar2a	0.260148	9.7e-151	2.22e-146	10
EnteroBase	Casp4	0.296283	4.66e-150	1.07e-145	10
EnteroBase	Ppard	0.296909	6.43e-150	1.47e-145	10
EnteroBase	Stk38	0.274104	1.59e-149	3.64e-145	10
EnteroBase	Alcam	0.360181	2.06e-148	4.73e-144	10
EnteroBase	Ddi2	0.30663	2.96e-148	6.79e-144	10
EnteroBase	Acnat1	0.298145	3.29e-148	7.53e-144	10
EnteroBase	H2afv	0.259079	8.95e-148	2.05e-143	10
EnteroBase	Fth1	0.252604	4.68e-147	1.07e-142	10
EnteroBase	Slc35a3	0.279261	8.72e-146	2e-141	10
EnteroBase	Abcd3	0.269395	2.94e-143	6.75e-139	10
EnteroBase	Hkdc1	0.253826	6.1e-143	1.4e-138	10
EnteroBase	Spint2	0.274971	1.23e-142	2.81e-138	10
EnteroBase	Arg2	0.404102	4.53e-142	1.04e-137	10
EnteroBase	Etl4	0.408009	6.82e-142	1.56e-137	10
EnteroBase	Setd5	0.277949	3.04e-141	6.97e-137	10
EnteroBase	Ralgapa2	0.302677	5.61e-141	1.29e-136	10
EnteroBase	Pbx1	0.327203	2.14e-140	4.89e-136	10
EnteroBase	Cldn15	0.258445	1.39e-139	3.19e-135	10
EnteroBase	Gpatch2	0.280545	1.5e-139	3.44e-135	10
EnteroBase	Clint1	0.31103	1.76e-138	4.03e-134	10
EnteroBase	Hist1h2bc	0.253686	5.36e-138	1.23e-133	10
EnteroBase	C77080	0.252005	7.59e-138	1.74e-133	10
EnteroBase	Lcor	0.271751	1.76e-137	4.04e-133	10
EnteroBase	Uaca	0.254083	7.15e-136	1.64e-131	10
EnteroBase	Mllt3	0.263834	4.2e-134	9.62e-130	10
EnteroBase	Pld1	0.250311	9.22e-134	2.11e-129	10
EnteroBase	Acot11	0.254258	2.3e-133	5.27e-129	10
EnteroBase	Tmem45b	0.27471	2.49e-133	5.7e-129	10
EnteroBase	Tmed10	0.250445	4.34e-133	9.95e-129	10
EnteroBase	Cradd	0.309399	1.01e-132	2.31e-128	10
EnteroBase	Nbeal1	0.282156	2.17e-131	4.98e-127	10
EnteroBase	Gsr	0.260422	2.43e-131	5.58e-127	10
EnteroBase	Larp1b	0.298573	3.29e-131	7.55e-127	10
EnteroBase	Rcor1	0.27774	3e-130	6.88e-126	10
EnteroBase	Tmc4	0.255715	1.3e-129	2.98e-125	10
EnteroBase	Cpt1a	0.252844	6.06e-129	1.39e-124	10
EnteroBase	Acbd3	0.250459	3.91e-128	8.97e-124	10
EnteroBase	Esrp1	0.262742	4.31e-128	9.88e-124	10
EnteroBase	Satb2	0.470127	1.19e-127	2.72e-123	10
EnteroBase	Tmem65	0.252255	7.5e-127	1.72e-122	10
EnteroBase	Tiam2	0.298064	7.48e-126	1.72e-121	10
EnteroBase	Tmem164	0.295307	8.42e-126	1.93e-121	10
EnteroBase	Lgals9	0.263286	4.8e-125	1.1e-120	10
EnteroBase	Kdm7a	0.27605	6.42e-125	1.47e-120	10
EnteroBase	Fars2	0.268692	1.64e-124	3.76e-120	10
EnteroBase	Cept1	0.258722	1.65e-124	3.77e-120	10
EnteroBase	Cyb5r3	0.276171	1.85e-124	4.24e-120	10
EnteroBase	Tmem117	0.582968	2.71e-124	6.2e-120	10
EnteroBase	Xpo7	0.259715	4.87e-123	1.12e-118	10
EnteroBase	Tgfbi	0.272424	5.44e-122	1.25e-117	10
EnteroBase	Wls	0.268337	1.13e-119	2.6e-115	10
EnteroBase	Hnf4aos	0.308865	5.08e-110	1.16e-105	10
EnteroBase	Hoxb6	0.348163	4.79e-108	1.1e-103	10
EnteroBase	Tm4sf5	0.299065	2.13e-105	4.88e-101	10
EnteroBase	Me3	0.310865	2.4e-102	5.51e-98	10
EnteroBase	March2	0.296009	2.5e-100	5.73e-96	10
EnteroBase	Ms4a8a	0.279849	4.45e-97	1.02e-92	10
EnteroBase	Mid1	0.276116	4.11e-96	9.43e-92	10
EnteroBase	Mttp	0.264831	4.28e-73	9.81e-69	10
EnteroBase	Fabp1	0.420173	2.31e-49	5.29e-45	10
EnteroBase	Slc9a3	0.264455	1.63e-41	3.74e-37	10
EnteroBase	Gata4	0.31842	2.36e-25	5.42e-21	10
EnteroBase	Rbp2	0.365148	0.00137635	1	10
EnteroMid	Sis	1.06768	0	0	11
EnteroMid	Ext1	0.872122	0	0	11
EnteroMid	Enpep	0.871212	0	0	11
EnteroMid	Maob	0.821219	0	0	11
EnteroMid	Epb41l3	0.813702	0	0	11
EnteroMid	Slc6a20a	0.80759	0	0	11
EnteroMid	Hnf4aos	0.806728	0	0	11
EnteroMid	Slc26a3	0.803445	0	0	11
EnteroMid	Dpyd	0.797487	0	0	11
EnteroMid	Slc13a1	0.74668	0	0	11
EnteroMid	Maoa	0.732608	0	0	11
EnteroMid	Iqgap2	0.673986	0	0	11
EnteroMid	Cftr	0.668215	0	0	11
EnteroMid	Anpep	0.658222	0	0	11
EnteroMid	Thrb	0.657145	0	0	11
EnteroMid	Mep1b	0.636337	0	0	11
EnteroMid	Apol10a	0.635717	0	0	11
EnteroMid	Malrd1	0.623571	0	0	11
EnteroMid	Clic5	0.621408	0	0	11
EnteroMid	Dab1	0.611819	0	0	11
EnteroMid	Slc43a2	0.602508	0	0	11
EnteroMid	Cyp3a25	0.590677	0	0	11
EnteroMid	Gls	0.588525	0	0	11
EnteroMid	Mgam	0.57435	0	0	11
EnteroMid	Slc5a1	0.556466	0	0	11
EnteroMid	St3gal4	0.555254	0	0	11
EnteroMid	Slc5a11	0.551344	0	0	11
EnteroMid	Ppargc1a	0.539408	0	0	11
EnteroMid	Slc5a4a	0.527628	0	0	11
EnteroMid	Myo1d	0.526248	0	0	11
EnteroMid	Mgam2-ps	0.522973	0	0	11
EnteroMid	Pcsk5	0.522842	0	0	11
EnteroMid	Ces1f	0.51887	0	0	11
EnteroMid	Prkg2	0.498135	0	0	11
EnteroMid	Hnf4g	0.495101	0	0	11
EnteroMid	Slc7a7	0.489289	0	0	11
EnteroMid	Mgst2	0.485115	0	0	11
EnteroMid	Aldh1a1	0.478944	0	0	11
EnteroMid	Mlxipl	0.475858	0	0	11
EnteroMid	Gm49890	0.469588	0	0	11
EnteroMid	Cyb5b	0.463185	0	0	11
EnteroMid	Slc2a9	0.461133	0	0	11
EnteroMid	Adgrg7	0.457874	0	0	11
EnteroMid	Cryl1	0.456538	0	0	11
EnteroMid	Magi1	0.448794	0	0	11
EnteroMid	Baiap2l2	0.446038	0	0	11
EnteroMid	Ptprh	0.44397	0	0	11
EnteroMid	Cndp1	0.442359	0	0	11
EnteroMid	Chchd3	0.441622	0	0	11
EnteroMid	Mcu	0.432702	0	0	11
EnteroMid	Prkca	0.428859	0	0	11
EnteroMid	Gmds	0.332899	0	0	11
EnteroMid	2210407C18Rik	0.320273	0	0	11
EnteroMid	Pepd	0.474111	9.91e-307	2.27e-302	11
EnteroMid	Mttp	0.505542	5e-306	1.15e-301	11
EnteroMid	Nedd4l	0.40399	1.06e-305	2.43e-301	11
EnteroMid	Tiam2	0.549927	2.58e-305	5.92e-301	11
EnteroMid	Chdh	0.429004	3.58e-298	8.2e-294	11
EnteroMid	Nlrp6	0.387221	2.89e-295	6.62e-291	11
EnteroMid	Cobl	0.437236	1.32e-294	3.02e-290	11
EnteroMid	Acsl5	0.534717	1.68e-290	3.86e-286	11
EnteroMid	Gng12	0.407147	7.7e-283	1.77e-278	11
EnteroMid	Papss2	0.857187	1.68e-279	3.86e-275	11
EnteroMid	Adk	0.540325	3.9e-279	8.95e-275	11
EnteroMid	Tubal3	0.376603	5.47e-277	1.25e-272	11
EnteroMid	Lpgat1	0.536871	5.12e-275	1.17e-270	11
EnteroMid	2010106E10Rik	0.38016	2.49e-272	5.7e-268	11
EnteroMid	Me2	0.463736	3.56e-271	8.17e-267	11
EnteroMid	Lrba	0.356148	2.13e-270	4.88e-266	11
EnteroMid	Prkag2	0.436815	3.99e-270	9.16e-266	11
EnteroMid	Dnm1	0.38082	2.14e-267	4.92e-263	11
EnteroMid	Nfib	0.438545	3.6e-267	8.26e-263	11
EnteroMid	Sema4g	0.362056	6.55e-267	1.5e-262	11
EnteroMid	Kifc3	0.407498	2.47e-266	5.66e-262	11
EnteroMid	Il18	0.463507	3.12e-263	7.16e-259	11
EnteroMid	Flnb	0.389036	2.27e-262	5.2e-258	11
EnteroMid	Ano6	0.399832	8.71e-262	2e-257	11
EnteroMid	Zzef1	0.359972	9.62e-259	2.21e-254	11
EnteroMid	Zfyve9	0.425862	2.46e-258	5.65e-254	11
EnteroMid	Ahcyl2	0.469584	1.31e-257	3.01e-253	11
EnteroMid	Atp1b1	0.364185	4.3e-257	9.86e-253	11
EnteroMid	Pde3a	0.517067	1.09e-253	2.49e-249	11
EnteroMid	Pip5k1b	0.360594	1.09e-248	2.5e-244	11
EnteroMid	Agmo	0.4272	7.85e-247	1.8e-242	11
EnteroMid	Gcnt2	0.444268	8.96e-242	2.05e-237	11
EnteroMid	Igsf9	0.364266	8.21e-241	1.88e-236	11
EnteroMid	Slc4a4	0.415547	2.01e-240	4.61e-236	11
EnteroMid	Lpar1	0.412339	5.91e-240	1.35e-235	11
EnteroMid	Tle4	0.412981	1.21e-238	2.76e-234	11
EnteroMid	Immp2l	0.419096	2.29e-238	5.25e-234	11
EnteroMid	Adipor2	0.469549	1.07e-237	2.45e-233	11
EnteroMid	Lima1	0.332562	7.94e-237	1.82e-232	11
EnteroMid	Coro2a	0.420659	1.24e-234	2.84e-230	11
EnteroMid	Acnat1	0.401293	2.08e-234	4.77e-230	11
EnteroMid	Tmem45b	0.407227	2.62e-234	6.01e-230	11
EnteroMid	Nr5a2	0.337162	4.74e-233	1.09e-228	11
EnteroMid	Slc25a37	0.429002	5.72e-232	1.31e-227	11
EnteroMid	Gsta1	0.367378	9.58e-230	2.2e-225	11
EnteroMid	Myo1a	0.358531	2.08e-228	4.78e-224	11
EnteroMid	Pls1	0.358438	2.26e-228	5.18e-224	11
EnteroMid	Arg2	0.450223	2e-226	4.58e-222	11
EnteroMid	Cyp4f40	0.26976	3.1e-225	7.12e-221	11
EnteroMid	Numb	0.349292	6.87e-225	1.58e-220	11
EnteroMid	Sgpp2	0.366214	2.36e-224	5.4e-220	11
EnteroMid	Ppara	0.395511	3.05e-224	6.99e-220	11
EnteroMid	Abcd3	0.368885	3.26e-224	7.48e-220	11
EnteroMid	Casz1	0.325774	3.75e-223	8.6e-219	11
EnteroMid	Ank	0.440665	6.54e-222	1.5e-217	11
EnteroMid	Pard3b	0.32041	4.91e-221	1.13e-216	11
EnteroMid	Unc5cl	0.406854	5.45e-220	1.25e-215	11
EnteroMid	Chpt1	0.468244	1.01e-216	2.32e-212	11
EnteroMid	Hipk2	0.388984	1.28e-215	2.93e-211	11
EnteroMid	Phactr2	0.424443	2.71e-215	6.21e-211	11
EnteroMid	Clec2h	0.404424	1.57e-214	3.59e-210	11
EnteroMid	Prpsap1	0.319424	6.19e-212	1.42e-207	11
EnteroMid	Tesk2	0.438846	2.25e-211	5.15e-207	11
EnteroMid	Cnksr3	0.368343	1.47e-210	3.36e-206	11
EnteroMid	Xpnpep2	0.427095	3.07e-210	7.03e-206	11
EnteroMid	Atp1a1	0.30832	1.26e-208	2.89e-204	11
EnteroMid	Trim30d	0.350767	1.77e-207	4.05e-203	11
EnteroMid	Tfg	0.356993	6.84e-207	1.57e-202	11
EnteroMid	Mgat4a	0.321256	2.96e-206	6.79e-202	11
EnteroMid	Luzp1	0.367375	4.8e-206	1.1e-201	11
EnteroMid	Dpp4	0.36754	6.96e-206	1.6e-201	11
EnteroMid	Bche	0.458567	4.53e-205	1.04e-200	11
EnteroMid	Isoc2a	0.32317	1.69e-204	3.87e-200	11
EnteroMid	Cers6	0.325213	1.75e-201	4e-197	11
EnteroMid	Slc35f2	0.32934	1.55e-200	3.55e-196	11
EnteroMid	Atrnl1	0.311462	5.92e-200	1.36e-195	11
EnteroMid	Scin	0.334117	1.04e-199	2.38e-195	11
EnteroMid	Ms4a12	0.333281	4.32e-199	9.91e-195	11
EnteroMid	Arhgap26	0.343414	1.81e-198	4.15e-194	11
EnteroMid	Mpp1	0.309433	3.34e-198	7.65e-194	11
EnteroMid	Ncor1	0.325716	3.52e-197	8.07e-193	11
EnteroMid	Slc11a2	0.497873	4.06e-196	9.3e-192	11
EnteroMid	Otc	0.3306	4.77e-196	1.09e-191	11
EnteroMid	Atp6v0a2	0.343818	1.62e-195	3.71e-191	11
EnteroMid	Bco2	0.295697	4.37e-194	1e-189	11
EnteroMid	Tbc1d14	0.366401	3.23e-193	7.4e-189	11
EnteroMid	Sfxn1	0.335126	5.09e-193	1.17e-188	11
EnteroMid	Ogdh	0.304766	7.05e-193	1.62e-188	11
EnteroMid	Slc16a10	0.439735	3.24e-192	7.43e-188	11
EnteroMid	B4galt5	0.381185	7.22e-192	1.66e-187	11
EnteroMid	Vmp1	0.338308	2.12e-191	4.86e-187	11
EnteroMid	Nfe2l2	0.416399	3.28e-191	7.53e-187	11
EnteroMid	Add3	0.365718	6.71e-187	1.54e-182	11
EnteroMid	Slc23a2	0.414399	1.7e-186	3.89e-182	11
EnteroMid	Mertk	0.296167	1.26e-185	2.88e-181	11
EnteroMid	Slc28a1	0.440027	1.14e-184	2.62e-180	11
EnteroMid	Trim2	0.336496	5.08e-182	1.17e-177	11
EnteroMid	Ogt	0.321177	1.35e-179	3.1e-175	11
EnteroMid	Fgd4	0.303115	3.46e-178	7.94e-174	11
EnteroMid	Adamtsl5	0.296536	4.98e-178	1.14e-173	11
EnteroMid	Ccser1	0.327858	1.15e-177	2.63e-173	11
EnteroMid	A1cf	0.321236	5.17e-177	1.19e-172	11
EnteroMid	Pbld2	0.314923	9.01e-177	2.07e-172	11
EnteroMid	Ppm1h	0.325308	1.6e-174	3.68e-170	11
EnteroMid	Myo7b	0.289561	3.42e-174	7.84e-170	11
EnteroMid	Fmo4	0.254201	5.41e-174	1.24e-169	11
EnteroMid	Adtrp	0.327176	7.69e-174	1.76e-169	11
EnteroMid	Clec2e	0.307682	2.08e-173	4.78e-169	11
EnteroMid	C530008M17Rik	0.396177	2.59e-172	5.93e-168	11
EnteroMid	B4galnt2	0.334203	1.09e-171	2.49e-167	11
EnteroMid	Map7	0.295789	1.96e-171	4.48e-167	11
EnteroMid	Sec24a	0.321881	2.85e-171	6.53e-167	11
EnteroMid	4930402H24Rik	0.432748	7.65e-171	1.75e-166	11
EnteroMid	Gcnt4	0.251339	1.03e-170	2.36e-166	11
EnteroMid	Hkdc1	0.306761	1.85e-170	4.24e-166	11
EnteroMid	Camk2d	0.345734	1.15e-167	2.63e-163	11
EnteroMid	Ptprg	0.290989	1.72e-166	3.94e-162	11
EnteroMid	Als2	0.338425	2.32e-166	5.31e-162	11
EnteroMid	Tmem161b	0.315331	8.85e-166	2.03e-161	11
EnteroMid	Chka	0.274155	1.16e-165	2.67e-161	11
EnteroMid	Atp2b1	0.3243	4.41e-165	1.01e-160	11
EnteroMid	Arhgap18	0.320072	8.05e-165	1.85e-160	11
EnteroMid	Ccl25	0.293002	8.75e-165	2e-160	11
EnteroMid	Dgat1	0.291466	2.12e-164	4.87e-160	11
EnteroMid	Tgfbi	0.357363	2.5e-164	5.74e-160	11
EnteroMid	Cyp2c66	0.493027	9.32e-164	2.14e-159	11
EnteroMid	Nr1h4	0.576226	5.33e-163	1.22e-158	11
EnteroMid	Heatr5a	0.371451	8.1e-163	1.86e-158	11
EnteroMid	2900026A02Rik	0.28756	2.48e-162	5.69e-158	11
EnteroMid	Pstpip2	0.340145	3.03e-162	6.95e-158	11
EnteroMid	Lrp6	0.319219	3.73e-162	8.55e-158	11
EnteroMid	Gm9926	0.293164	1.81e-160	4.16e-156	11
EnteroMid	Faah	0.30291	3.02e-160	6.93e-156	11
EnteroMid	Ms4a8a	0.373096	6.97e-160	1.6e-155	11
EnteroMid	Apbb2	0.315333	7.76e-160	1.78e-155	11
EnteroMid	Cpped1	0.318798	2.15e-159	4.92e-155	11
EnteroMid	Frk	0.29952	5.27e-159	1.21e-154	11
EnteroMid	Adcy9	0.331597	3.23e-158	7.39e-154	11
EnteroMid	Prlr	0.287721	2.99e-157	6.85e-153	11
EnteroMid	Arhgef26	0.324536	3.12e-157	7.14e-153	11
EnteroMid	Dpf3	0.352823	2.33e-155	5.34e-151	11
EnteroMid	Atrn	0.336654	5.59e-155	1.28e-150	11
EnteroMid	Maf	0.294701	6.33e-155	1.45e-150	11
EnteroMid	AU040320	0.311746	2.12e-152	4.86e-148	11
EnteroMid	Plekhg1	0.254455	4.62e-152	1.06e-147	11
EnteroMid	Mical2	0.315657	5.91e-152	1.35e-147	11
EnteroMid	Mob3b	0.307453	5.56e-151	1.27e-146	11
EnteroMid	Efnb2	0.32996	4.25e-150	9.75e-146	11
EnteroMid	Sox6	0.27376	1.01e-149	2.31e-145	11
EnteroMid	Mogat2	0.267978	1.01e-149	2.32e-145	11
EnteroMid	Tmem219	0.294254	4.74e-149	1.09e-144	11
EnteroMid	Cdr2	0.347525	8.76e-149	2.01e-144	11
EnteroMid	Sec23a	0.287212	2.67e-147	6.11e-143	11
EnteroMid	Gm11437	0.256869	3.53e-145	8.09e-141	11
EnteroMid	Dst	0.264332	3.79e-145	8.68e-141	11
EnteroMid	Cyp2c68	0.284792	7.21e-145	1.65e-140	11
EnteroMid	Ksr1	0.273393	1.01e-144	2.3e-140	11
EnteroMid	Osbpl6	0.292445	4.66e-144	1.07e-139	11
EnteroMid	Ddhd2	0.278885	3.93e-143	9e-139	11
EnteroMid	Tmc5	0.279895	4.18e-142	9.58e-138	11
EnteroMid	Fbln1	0.293291	5.42e-142	1.24e-137	11
EnteroMid	Magi3	0.265567	1.16e-141	2.65e-137	11
EnteroMid	Akr1c19	0.313367	1.95e-141	4.48e-137	11
EnteroMid	Vil1	0.263805	2.45e-141	5.62e-137	11
EnteroMid	Gstm3	0.261937	3.1e-141	7.11e-137	11
EnteroMid	Slc7a8	0.334009	9.02e-141	2.07e-136	11
EnteroMid	Pld1	0.262446	2.69e-140	6.17e-136	11
EnteroMid	Abcb1a	0.325905	7.72e-140	1.77e-135	11
EnteroMid	Vav2	0.265833	1.23e-139	2.82e-135	11
EnteroMid	Ddc	0.338164	2.01e-139	4.62e-135	11
EnteroMid	Cpeb3	0.291411	6.44e-139	1.48e-134	11
EnteroMid	Mast2	0.272802	1.14e-137	2.62e-133	11
EnteroMid	Aspa	0.266259	1.25e-137	2.86e-133	11
EnteroMid	Dglucy	0.32051	3.01e-137	6.89e-133	11
EnteroMid	Ggt1	0.256018	4.64e-137	1.06e-132	11
EnteroMid	Slc2a2	0.316023	5.9e-137	1.35e-132	11
EnteroMid	Phlpp2	0.274882	8.86e-137	2.03e-132	11
EnteroMid	Larp1b	0.34549	3.61e-136	8.28e-132	11
EnteroMid	Adh6a	0.51739	7.44e-136	1.71e-131	11
EnteroMid	Hsd17b4	0.280873	2.11e-135	4.84e-131	11
EnteroMid	Aig1	0.293565	1.18e-133	2.7e-129	11
EnteroMid	Trim31	0.261844	3.13e-133	7.17e-129	11
EnteroMid	Slc16a5	0.256815	6.31e-133	1.45e-128	11
EnteroMid	Ccdc88c	0.305813	6.87e-133	1.57e-128	11
EnteroMid	Gnb1	0.262143	9.5e-133	2.18e-128	11
EnteroMid	Slc9a3	0.393591	1.16e-132	2.66e-128	11
EnteroMid	Sesn1	0.297044	3.71e-132	8.5e-128	11
EnteroMid	0610005C13Rik	0.279184	8.88e-132	2.04e-127	11
EnteroMid	Ddi2	0.301938	1.15e-131	2.64e-127	11
EnteroMid	Ppme1	0.342317	2.76e-131	6.33e-127	11
EnteroMid	Antxr2	0.281983	3.87e-131	8.86e-127	11
EnteroMid	Cadps2	0.289937	1.24e-130	2.85e-126	11
EnteroMid	Map3k13	0.261127	1.35e-130	3.1e-126	11
EnteroMid	Tnik	0.263053	2.17e-130	4.98e-126	11
EnteroMid	Plcb3	0.268494	8.29e-130	1.9e-125	11
EnteroMid	Galm	0.309784	3.17e-129	7.27e-125	11
EnteroMid	Pcyt2	0.258895	5.31e-129	1.22e-124	11
EnteroMid	Cubn	0.304819	5.42e-129	1.24e-124	11
EnteroMid	Elovl6	0.345476	5.58e-129	1.28e-124	11
EnteroMid	Cd302	0.257313	6.85e-129	1.57e-124	11
EnteroMid	Cyb5a	0.293292	1.82e-128	4.17e-124	11
EnteroMid	Map3k2	0.280742	6.6e-128	1.51e-123	11
EnteroMid	2010103J01Rik	0.250698	6.95e-128	1.59e-123	11
EnteroMid	Abhd6	0.277535	9.18e-128	2.11e-123	11
EnteroMid	Gucy2c	0.268051	2.69e-127	6.16e-123	11
EnteroMid	Nbeal1	0.284436	5.87e-125	1.35e-120	11
EnteroMid	Zfp827	0.278612	5.24e-124	1.2e-119	11
EnteroMid	Pfkp	0.260472	6.29e-123	1.44e-118	11
EnteroMid	Sec31a	0.256489	1.34e-122	3.08e-118	11
EnteroMid	Anxa13	0.325247	3.65e-121	8.37e-117	11
EnteroMid	Ctdspl	0.269368	8.13e-121	1.86e-116	11
EnteroMid	Pdss2	0.271144	8.69e-121	1.99e-116	11
EnteroMid	Adh1	0.294624	9.9e-121	2.27e-116	11
EnteroMid	Pbx1	0.328739	1.01e-120	2.31e-116	11
EnteroMid	Tmem65	0.261258	2.33e-120	5.34e-116	11
EnteroMid	Mapre2	0.297511	1.13e-119	2.59e-115	11
EnteroMid	Cyp2b10	0.390435	1.21e-119	2.77e-115	11
EnteroMid	Ube4b	0.274323	5.13e-119	1.18e-114	11
EnteroMid	Pik3c2a	0.250957	1.37e-118	3.14e-114	11
EnteroMid	Ppard	0.282974	2.27e-117	5.2e-113	11
EnteroMid	Lrrc75a	0.260122	6.89e-117	1.58e-112	11
EnteroMid	Kitl	0.264434	4.38e-116	1.01e-111	11
EnteroMid	Baiap2l1	0.250686	7.43e-116	1.7e-111	11
EnteroMid	Xpr1	0.256236	4.6e-114	1.05e-109	11
EnteroMid	Pik3c2b	0.259328	6.16e-114	1.41e-109	11
EnteroMid	Msra	0.28308	9.58e-114	2.2e-109	11
EnteroMid	Pptc7	0.256159	5.22e-113	1.2e-108	11
EnteroMid	Gab1	0.293265	7.2e-113	1.65e-108	11
EnteroMid	Ppip5k1	0.28097	3.21e-112	7.36e-108	11
EnteroMid	March2	0.299394	7.75e-112	1.78e-107	11
EnteroMid	Lonp2	0.270988	9.72e-110	2.23e-105	11
EnteroMid	Kcnk5	0.274369	5.9e-109	1.35e-104	11
EnteroMid	Pacsin2	0.260111	1.28e-107	2.93e-103	11
EnteroMid	Tmem135	0.342757	1.12e-106	2.57e-102	11
EnteroMid	Myrfl	0.26688	1.94e-106	4.45e-102	11
EnteroMid	Slc6a6	0.26767	1.56e-105	3.57e-101	11
EnteroMid	Acot11	0.250948	8.09e-105	1.85e-100	11
EnteroMid	Bcl2l15	0.289174	1.65e-104	3.78e-100	11
EnteroMid	Gm20528	0.343281	2.24e-102	5.13e-98	11
EnteroMid	Dpep1	0.301699	4.16e-102	9.55e-98	11
EnteroMid	Zmat4	0.274874	3.09e-99	7.08e-95	11
EnteroMid	Naaladl1	0.398438	1.79e-98	4.1e-94	11
EnteroMid	Lpcat3	0.250176	5.26e-98	1.21e-93	11
EnteroMid	Epb41l4a	0.295974	2.48e-92	5.69e-88	11
EnteroMid	Sacm1l	0.268383	1.87e-89	4.3e-85	11
EnteroMid	Nos1ap	0.358289	1.91e-89	4.39e-85	11
EnteroMid	Bend7	0.308168	8.72e-88	2e-83	11
EnteroMid	Slc1a1	0.460802	1.07e-87	2.45e-83	11
EnteroMid	Abat	0.263842	2.91e-87	6.66e-83	11
EnteroMid	Rundc3b	0.282568	7.91e-87	1.81e-82	11
EnteroMid	Plpp1	0.292966	7.83e-81	1.8e-76	11
EnteroMid	Gfpt1	0.254929	3.59e-80	8.22e-76	11
EnteroMid	Ehbp1	0.256659	9.06e-73	2.08e-68	11
EnteroMid	Trpm6	0.287787	2.8e-70	6.41e-66	11
EnteroMid	Satb2	0.390604	3.56e-70	8.15e-66	11
EnteroMid	Rbp2	0.279123	1.64e-69	3.76e-65	11
EnteroMid	Slc10a2	0.343177	1.04e-68	2.38e-64	11
EnteroMid	Fchsd2	0.332226	8.12e-66	1.86e-61	11
EnteroMid	Rnf152	0.289359	1.68e-65	3.85e-61	11
EnteroMid	Fabp6	0.297479	4.63e-65	1.06e-60	11
EnteroMid	Fam13a	0.320249	4.64e-55	1.06e-50	11
EnteroMid	Prdm16	0.305114	2.32e-49	5.32e-45	11
EnteroMid	Tmem117	0.411589	4.59e-44	1.05e-39	11
EnteroMid	Gata4	0.256967	8.22e-41	1.88e-36	11
EnteroMid	Onecut2	0.250995	5.59e-30	1.28e-25	11
Stem-TA	Esrrg	3.02183	0	0	12
Stem-TA	Slc12a2	2.79638	0	0	12
Stem-TA	Olfm4	2.53477	0	0	12
Stem-TA	Kcnq1	2.41273	0	0	12
Stem-TA	Gm47283	2.2447	0	0	12
Stem-TA	Dach1	2.18425	0	0	12
Stem-TA	Sema5a	2.00068	0	0	12
Stem-TA	Arid5b	1.98139	0	0	12
Stem-TA	Smoc2	1.96466	0	0	12
Stem-TA	Dmbt1	1.88704	0	0	12
Stem-TA	Cps1	1.84811	0	0	12
Stem-TA	Lgr5	1.84763	0	0	12
Stem-TA	Cdk6	1.84692	0	0	12
Stem-TA	Nhs	1.80445	0	0	12
Stem-TA	Clca3b	1.78559	0	0	12
Stem-TA	Htr4	1.65084	0	0	12
Stem-TA	Hmga2	1.64053	0	0	12
Stem-TA	Pola1	1.60925	0	0	12
Stem-TA	Sorbs2	1.59294	0	0	12
Stem-TA	Ivns1abp	1.57875	0	0	12
Stem-TA	Cftr	1.54766	0	0	12
Stem-TA	Mcc	1.52243	0	0	12
Stem-TA	Ptma	1.50511	0	0	12
Stem-TA	Nfia	1.47611	0	0	12
Stem-TA	Zbtb38	1.45489	0	0	12
Stem-TA	Ephb2	1.43111	0	0	12
Stem-TA	Clca3a2	1.42694	0	0	12
Stem-TA	Znrf3	1.4132	0	0	12
Stem-TA	Tox	1.39433	0	0	12
Stem-TA	Lrig1	1.37479	0	0	12
Stem-TA	Ppp1r9a	1.34896	0	0	12
Stem-TA	Kcnq1ot1	1.33427	0	0	12
Stem-TA	Rpsa	1.30258	0	0	12
Stem-TA	Igf1r	1.28564	0	0	12
Stem-TA	Ncl	1.27923	0	0	12
Stem-TA	Gmds	1.27888	0	0	12
Stem-TA	Limk2	1.26925	0	0	12
Stem-TA	Gas5	1.26287	0	0	12
Stem-TA	Far2	1.25568	0	0	12
Stem-TA	Rplp1	1.24522	0	0	12
Stem-TA	Arhgef28	1.23269	0	0	12
Stem-TA	Ptprk	1.22243	0	0	12
Stem-TA	Rpl13	1.21691	0	0	12
Stem-TA	Hsp90ab1	1.18876	0	0	12
Stem-TA	Rad51b	1.1862	0	0	12
Stem-TA	Eef1a1	1.18513	0	0	12
Stem-TA	Phlpp1	1.18242	0	0	12
Stem-TA	Nedd4	1.17962	0	0	12
Stem-TA	Rnf43	1.15499	0	0	12
Stem-TA	Vgll4	1.15111	0	0	12
Stem-TA	Slco3a1	1.1415	0	0	12
Stem-TA	Arhgef38	1.1404	0	0	12
Stem-TA	Pard3b	1.13575	0	0	12
Stem-TA	Etv6	1.12393	0	0	12
Stem-TA	Gm20663	1.11825	0	0	12
Stem-TA	Auts2	1.11363	0	0	12
Stem-TA	Npm1	1.11107	0	0	12
Stem-TA	Xist	1.11075	0	0	12
Stem-TA	Gm20275	1.11032	0	0	12
Stem-TA	Shank2	1.10422	0	0	12
Stem-TA	Psd3	1.10036	0	0	12
Stem-TA	Pabpc1	1.08981	0	0	12
Stem-TA	Gm26917	1.08909	0	0	12
Stem-TA	Ccnd2	1.08248	0	0	12
Stem-TA	Rpl10a	1.0736	0	0	12
Stem-TA	Rps2	1.07255	0	0	12
Stem-TA	Grip1	1.06428	0	0	12
Stem-TA	Gphn	1.0601	0	0	12
Stem-TA	Rps18	1.05155	0	0	12
Stem-TA	Zfp704	1.0437	0	0	12
Stem-TA	Rps8	1.04077	0	0	12
Stem-TA	Rgmb	1.02959	0	0	12
Stem-TA	Rps24	1.02601	0	0	12
Stem-TA	Rpl3	1.02152	0	0	12
Stem-TA	Rps3a1	1.01735	0	0	12
Stem-TA	Stk39	1.00586	0	0	12
Stem-TA	Rpl28	1.00514	0	0	12
Stem-TA	Rplp0	1.0049	0	0	12
Stem-TA	Bcl11b	0.999551	0	0	12
Stem-TA	Rpl27a	0.997671	0	0	12
Stem-TA	Fads2	0.996037	0	0	12
Stem-TA	Rpl8	0.994271	0	0	12
Stem-TA	Rpl23	0.99306	0	0	12
Stem-TA	Rack1	0.992563	0	0	12
Stem-TA	Rpl12	0.978981	0	0	12
Stem-TA	Rpl6	0.974859	0	0	12
Stem-TA	Zfhx3	0.970587	0	0	12
Stem-TA	Mecom	0.970259	0	0	12
Stem-TA	Farp1	0.969923	0	0	12
Stem-TA	Rif1	0.968733	0	0	12
Stem-TA	Trim2	0.962071	0	0	12
Stem-TA	Spata5	0.961145	0	0	12
Stem-TA	Map3k20	0.958462	0	0	12
Stem-TA	Rpl5	0.955634	0	0	12
Stem-TA	Lrch1	0.947622	0	0	12
Stem-TA	Rps10	0.947097	0	0	12
Stem-TA	Rpl32	0.945515	0	0	12
Stem-TA	Rps27a	0.942021	0	0	12
Stem-TA	Taf1d	0.938483	0	0	12
Stem-TA	Rpl17	0.935193	0	0	12
Stem-TA	Sorcs2	0.93298	0	0	12
Stem-TA	Rps19	0.932251	0	0	12
Stem-TA	Myb	0.928414	0	0	12
Stem-TA	Hspd1	0.926607	0	0	12
Stem-TA	Rps15	0.923363	0	0	12
Stem-TA	Rpl13a	0.923124	0	0	12
Stem-TA	Prom1	0.921618	0	0	12
Stem-TA	Slc1a3	0.918662	0	0	12
Stem-TA	Rps20	0.916281	0	0	12
Stem-TA	Hook1	0.897356	0	0	12
Stem-TA	Rpl11	0.896296	0	0	12
Stem-TA	Cpq	0.894915	0	0	12
Stem-TA	Rps9	0.893515	0	0	12
Stem-TA	Lrpprc	0.891449	0	0	12
Stem-TA	Rplp2	0.888594	0	0	12
Stem-TA	Plekha6	0.888505	0	0	12
Stem-TA	Pde8b	0.882472	0	0	12
Stem-TA	Serbp1	0.878829	0	0	12
Stem-TA	Mdn1	0.878618	0	0	12
Stem-TA	Rpl18a	0.877898	0	0	12
Stem-TA	Eef1g	0.877768	0	0	12
Stem-TA	Dnah8	0.876715	0	0	12
Stem-TA	Pdcd4	0.875188	0	0	12
Stem-TA	Tfrc	0.873808	0	0	12
Stem-TA	Tiam1	0.871388	0	0	12
Stem-TA	Rps3	0.867677	0	0	12
Stem-TA	G3bp1	0.866792	0	0	12
Stem-TA	Rps15a	0.865944	0	0	12
Stem-TA	Nfib	0.864951	0	0	12
Stem-TA	Hells	0.864629	0	0	12
Stem-TA	Hnrnpu	0.859975	0	0	12
Stem-TA	Axin2	0.852701	0	0	12
Stem-TA	Rps7	0.847076	0	0	12
Stem-TA	Rpl37a	0.844911	0	0	12
Stem-TA	Nop58	0.84347	0	0	12
Stem-TA	Rps12	0.842239	0	0	12
Stem-TA	Rapgef5	0.838954	0	0	12
Stem-TA	Airn	0.837876	0	0	12
Stem-TA	Rpl7	0.835517	0	0	12
Stem-TA	Lgr4	0.834812	0	0	12
Stem-TA	Rpl4	0.832462	0	0	12
Stem-TA	Ubap2	0.830806	0	0	12
Stem-TA	Eif3a	0.830662	0	0	12
Stem-TA	Rpl18	0.829663	0	0	12
Stem-TA	Rps4x	0.82634	0	0	12
Stem-TA	Sipa1l1	0.824007	0	0	12
Stem-TA	Cd44	0.818969	0	0	12
Stem-TA	Snx24	0.816089	0	0	12
Stem-TA	Pik3r1	0.815487	0	0	12
Stem-TA	Cbx5	0.812601	0	0	12
Stem-TA	Thada	0.810736	0	0	12
Stem-TA	Supt3	0.806374	0	0	12
Stem-TA	Pigr	0.804778	0	0	12
Stem-TA	Add3	0.804407	0	0	12
Stem-TA	Aatf	0.799059	0	0	12
Stem-TA	Rpl19	0.798027	0	0	12
Stem-TA	Eml4	0.796563	0	0	12
Stem-TA	Atp13a3	0.796153	0	0	12
Stem-TA	Nsd2	0.795739	0	0	12
Stem-TA	St3gal3	0.794923	0	0	12
Stem-TA	Ppia	0.794763	0	0	12
Stem-TA	Rps23	0.792599	0	0	12
Stem-TA	Rpl26	0.791872	0	0	12
Stem-TA	Uaca	0.787778	0	0	12
Stem-TA	Msi2	0.786685	0	0	12
Stem-TA	Camk1d	0.783555	0	0	12
Stem-TA	Aldh1b1	0.782548	0	0	12
Stem-TA	Alms1	0.781953	0	0	12
Stem-TA	Rpl14	0.781547	0	0	12
Stem-TA	Hnrnpr	0.778588	0	0	12
Stem-TA	Cttnbp2	0.778571	0	0	12
Stem-TA	Rpl37	0.777392	0	0	12
Stem-TA	Larp1	0.777155	0	0	12
Stem-TA	Maml3	0.775621	0	0	12
Stem-TA	Stard13	0.775578	0	0	12
Stem-TA	Ccser1	0.773721	0	0	12
Stem-TA	Snd1	0.773361	0	0	12
Stem-TA	Rps6	0.772635	0	0	12
Stem-TA	Rpl9	0.771483	0	0	12
Stem-TA	Pbx1	0.768631	0	0	12
Stem-TA	Atrx	0.767182	0	0	12
Stem-TA	Eef1b2	0.762315	0	0	12
Stem-TA	Rpl35a	0.762064	0	0	12
Stem-TA	Nr5a2	0.76161	0	0	12
Stem-TA	Rpl41	0.757305	0	0	12
Stem-TA	Aig1	0.755728	0	0	12
Stem-TA	Rpl36	0.750926	0	0	12
Stem-TA	Shmt1	0.750869	0	0	12
Stem-TA	Gtf2i	0.75046	0	0	12
Stem-TA	Pla2g4a	0.750272	0	0	12
Stem-TA	Stox2	0.743848	0	0	12
Stem-TA	Nasp	0.74351	0	0	12
Stem-TA	Rps14	0.742161	0	0	12
Stem-TA	Uck2	0.741356	0	0	12
Stem-TA	Map3k21	0.740676	0	0	12
Stem-TA	Fubp1	0.738853	0	0	12
Stem-TA	Trim24	0.738607	0	0	12
Stem-TA	Slc7a1	0.738249	0	0	12
Stem-TA	A630089N07Rik	0.737704	0	0	12
Stem-TA	Hunk	0.737288	0	0	12
Stem-TA	Eef2	0.736603	0	0	12
Stem-TA	Rpl24	0.736529	0	0	12
Stem-TA	Rpl21	0.736106	0	0	12
Stem-TA	Zfp462	0.733877	0	0	12
Stem-TA	Rps17	0.733789	0	0	12
Stem-TA	Rpl30	0.733461	0	0	12
Stem-TA	Bzw2	0.729263	0	0	12
Stem-TA	Rpl38	0.729257	0	0	12
Stem-TA	Soat1	0.728646	0	0	12
Stem-TA	Smarcc1	0.728317	0	0	12
Stem-TA	Hmgb1	0.727785	0	0	12
Stem-TA	Srsf7	0.72514	0	0	12
Stem-TA	Rps5	0.724501	0	0	12
Stem-TA	Syncrip	0.724438	0	0	12
Stem-TA	Rpl36a	0.722859	0	0	12
Stem-TA	Ehf	0.718492	0	0	12
Stem-TA	Anp32b	0.718439	0	0	12
Stem-TA	Arhgap39	0.717963	0	0	12
Stem-TA	Grhl2	0.717362	0	0	12
Stem-TA	Zmym4	0.716454	0	0	12
Stem-TA	Mms22l	0.71621	0	0	12
Stem-TA	Zfp36l2	0.715818	0	0	12
Stem-TA	Mrtfb	0.715687	0	0	12
Stem-TA	Cadps2	0.713528	0	0	12
Stem-TA	Gnl3	0.712591	0	0	12
Stem-TA	Rpl15	0.711794	0	0	12
Stem-TA	Prmt3	0.706901	0	0	12
Stem-TA	Tln2	0.704447	0	0	12
Stem-TA	Set	0.701143	0	0	12
Stem-TA	Wdr43	0.699067	0	0	12
Stem-TA	Rps13	0.698726	0	0	12
Stem-TA	Slc1a5	0.698599	0	0	12
Stem-TA	Luc7l3	0.694761	0	0	12
Stem-TA	Naca	0.694287	0	0	12
Stem-TA	Farsb	0.692251	0	0	12
Stem-TA	Mtus1	0.691633	0	0	12
Stem-TA	Map2k6	0.689665	0	0	12
Stem-TA	Nop56	0.688196	0	0	12
Stem-TA	Tbc1d4	0.686789	0	0	12
Stem-TA	Nav2	0.686339	0	0	12
Stem-TA	Ybx3	0.685944	0	0	12
Stem-TA	Slc2a13	0.685804	0	0	12
Stem-TA	Cdca7	0.684863	0	0	12
Stem-TA	Rps16	0.682506	0	0	12
Stem-TA	Topbp1	0.681459	0	0	12
Stem-TA	Fndc3b	0.67884	0	0	12
Stem-TA	Suclg2	0.677992	0	0	12
Stem-TA	Hspa8	0.677853	0	0	12
Stem-TA	Mthfd1	0.676211	0	0	12
Stem-TA	Clic6	0.674207	0	0	12
Stem-TA	Sil1	0.674068	0	0	12
Stem-TA	Chrm3	0.673026	0	0	12
Stem-TA	Gm34567	0.672385	0	0	12
Stem-TA	Unc13b	0.672221	0	0	12
Stem-TA	Lrp4	0.66977	0	0	12
Stem-TA	Mllt3	0.669393	0	0	12
Stem-TA	Hnf1aos1	0.666783	0	0	12
Stem-TA	Foxp1	0.66558	0	0	12
Stem-TA	Cachd1	0.664652	0	0	12
Stem-TA	Rbfox2	0.663902	0	0	12
Stem-TA	Tns3	0.663656	0	0	12
Stem-TA	Kcne3	0.663095	0	0	12
Stem-TA	Atad2	0.662644	0	0	12
Stem-TA	Zfp609	0.661544	0	0	12
Stem-TA	Rsrc1	0.661365	0	0	12
Stem-TA	Rpl7a	0.661324	0	0	12
Stem-TA	Jpx	0.659833	0	0	12
Stem-TA	Memo1	0.659475	0	0	12
Stem-TA	5730522E02Rik	0.659006	0	0	12
Stem-TA	Mcm6	0.656927	0	0	12
Stem-TA	Ptpn4	0.655808	0	0	12
Stem-TA	Mpp6	0.655445	0	0	12
Stem-TA	Ezh2	0.655306	0	0	12
Stem-TA	Gm609	0.654425	0	0	12
Stem-TA	1010001N08Rik	0.652895	0	0	12
Stem-TA	Tcerg1	0.652612	0	0	12
Stem-TA	Cluh	0.651029	0	0	12
Stem-TA	St7	0.648034	0	0	12
Stem-TA	Mlxip	0.647346	0	0	12
Stem-TA	Sfmbt1	0.646417	0	0	12
Stem-TA	Hacd1	0.646076	0	0	12
Stem-TA	Dph6	0.645887	0	0	12
Stem-TA	Tmpo	0.643341	0	0	12
Stem-TA	Serinc3	0.642839	0	0	12
Stem-TA	Slf1	0.642539	0	0	12
Stem-TA	Usp24	0.641672	0	0	12
Stem-TA	Prrc2c	0.641318	0	0	12
Stem-TA	Zfp934	0.640931	0	0	12
Stem-TA	Mid1	0.640364	0	0	12
Stem-TA	Huwe1	0.639965	0	0	12
Stem-TA	Kcnn4	0.639415	0	0	12
Stem-TA	Rpl22	0.638781	0	0	12
Stem-TA	Baz1b	0.638761	0	0	12
Stem-TA	Bcl11a	0.635729	0	0	12
Stem-TA	Itga6	0.634817	0	0	12
Stem-TA	Oat	0.634498	0	0	12
Stem-TA	Hnrnpa2b1	0.634349	0	0	12
Stem-TA	Atm	0.630549	0	0	12
Stem-TA	Rps29	0.629494	0	0	12
Stem-TA	Rps21	0.628891	0	0	12
Stem-TA	Ehmt1	0.628472	0	0	12
Stem-TA	Fam185a	0.627646	0	0	12
Stem-TA	Wls	0.627354	0	0	12
Stem-TA	Adgrl2	0.627182	0	0	12
Stem-TA	Fto	0.62591	0	0	12
Stem-TA	Pdss1	0.624302	0	0	12
Stem-TA	Dennd1a	0.624257	0	0	12
Stem-TA	Mbnl3	0.623964	0	0	12
Stem-TA	Cdkal1	0.623859	0	0	12
Stem-TA	Tmprss2	0.623264	0	0	12
Stem-TA	Sh2d4a	0.621752	0	0	12
Stem-TA	Fus	0.620753	0	0	12
Stem-TA	Plce1	0.620369	0	0	12
Stem-TA	Sfpq	0.619376	0	0	12
Stem-TA	Gm17783	0.61933	0	0	12
Stem-TA	Dock1	0.618958	0	0	12
Stem-TA	Cers6	0.61869	0	0	12
Stem-TA	Deptor	0.617534	0	0	12
Stem-TA	Hspa9	0.614571	0	0	12
Stem-TA	Pycard	0.61432	0	0	12
Stem-TA	Uri1	0.61401	0	0	12
Stem-TA	Parva	0.612803	0	0	12
Stem-TA	Mat2a	0.612552	0	0	12
Stem-TA	Hsp90aa1	0.611832	0	0	12
Stem-TA	Mycbp2	0.610962	0	0	12
Stem-TA	Mecr	0.610884	0	0	12
Stem-TA	Prkdc	0.608391	0	0	12
Stem-TA	Kank1	0.606685	0	0	12
Stem-TA	Ldlrad4	0.603597	0	0	12
Stem-TA	Ddx10	0.602909	0	0	12
Stem-TA	Rpl39	0.602683	0	0	12
Stem-TA	2610035D17Rik	0.602232	0	0	12
Stem-TA	Card11	0.601095	0	0	12
Stem-TA	Ephb4	0.599811	0	0	12
Stem-TA	Dock11	0.599391	0	0	12
Stem-TA	Diaph2	0.598984	0	0	12
Stem-TA	Ror2	0.598281	0	0	12
Stem-TA	Cacna1a	0.597284	0	0	12
Stem-TA	Dtl	0.596421	0	0	12
Stem-TA	Utp20	0.594312	0	0	12
Stem-TA	Cnn3	0.593222	0	0	12
Stem-TA	Dock7	0.593015	0	0	12
Stem-TA	Rps28	0.591669	0	0	12
Stem-TA	Dhx9	0.591455	0	0	12
Stem-TA	Rps11	0.589654	0	0	12
Stem-TA	Pds5b	0.58964	0	0	12
Stem-TA	Tcf12	0.588905	0	0	12
Stem-TA	Gm29684	0.588327	0	0	12
Stem-TA	Ktn1	0.587254	0	0	12
Stem-TA	Hspe1	0.585225	0	0	12
Stem-TA	Syde2	0.584766	0	0	12
Stem-TA	Prim2	0.584653	0	0	12
Stem-TA	Fam120c	0.583786	0	0	12
Stem-TA	Tmem131l	0.58185	0	0	12
Stem-TA	Klf12	0.581771	0	0	12
Stem-TA	Ipo5	0.581739	0	0	12
Stem-TA	Zfp808	0.580243	0	0	12
Stem-TA	Cmss1	0.578821	0	0	12
Stem-TA	Lgals2	0.578761	0	0	12
Stem-TA	Hnrnpd	0.578737	0	0	12
Stem-TA	Slit2	0.577868	0	0	12
Stem-TA	Bclaf1	0.575472	0	0	12
Stem-TA	Hnrnpa3	0.575469	0	0	12
Stem-TA	Gm1123	0.575245	0	0	12
Stem-TA	Eif4b	0.573795	0	0	12
Stem-TA	Pds5a	0.570748	0	0	12
Stem-TA	Rpl34	0.569384	0	0	12
Stem-TA	Hnrnph1	0.568306	0	0	12
Stem-TA	Zcchc7	0.567497	0	0	12
Stem-TA	Slc39a11	0.56688	0	0	12
Stem-TA	Eif4a1	0.565881	0	0	12
Stem-TA	Ttc3	0.565874	0	0	12
Stem-TA	Tox3	0.565855	0	0	12
Stem-TA	Arhgap35	0.565467	0	0	12
Stem-TA	Egfr	0.565417	0	0	12
Stem-TA	BC052040	0.56524	0	0	12
Stem-TA	Smyd2	0.564021	0	0	12
Stem-TA	Clybl	0.561815	0	0	12
Stem-TA	Syn3	0.559608	0	0	12
Stem-TA	Dhx15	0.558399	0	0	12
Stem-TA	Dek	0.558228	0	0	12
Stem-TA	Trim37	0.557632	0	0	12
Stem-TA	Cpsf6	0.557468	0	0	12
Stem-TA	2810004N23Rik	0.557453	0	0	12
Stem-TA	Tspan12	0.557359	0	0	12
Stem-TA	Esrp1	0.55681	0	0	12
Stem-TA	Atr	0.555813	0	0	12
Stem-TA	Aopep	0.555484	0	0	12
Stem-TA	Hnrnpa1	0.55483	0	0	12
Stem-TA	Gart	0.554046	0	0	12
Stem-TA	Xpo4	0.553921	0	0	12
Stem-TA	Mpzl1	0.552396	0	0	12
Stem-TA	Tardbp	0.551848	0	0	12
Stem-TA	Hira	0.549608	0	0	12
Stem-TA	Smyd3	0.5488	0	0	12
Stem-TA	Focad	0.548765	0	0	12
Stem-TA	Snx5	0.546668	0	0	12
Stem-TA	Ttc27	0.546616	0	0	12
Stem-TA	Plch1	0.546292	0	0	12
Stem-TA	Dapk2	0.544654	0	0	12
Stem-TA	Ipo7	0.542552	0	0	12
Stem-TA	Sinhcaf	0.541407	0	0	12
Stem-TA	Chd7	0.538276	0	0	12
Stem-TA	Tead1	0.53771	0	0	12
Stem-TA	Srsf10	0.537597	0	0	12
Stem-TA	L3mbtl3	0.536259	0	0	12
Stem-TA	Stag1	0.535974	0	0	12
Stem-TA	Rbm26	0.535953	0	0	12
Stem-TA	Rpl23a	0.534755	0	0	12
Stem-TA	Senp6	0.534654	0	0	12
Stem-TA	Mbtd1	0.533915	0	0	12
Stem-TA	Bbx	0.53161	0	0	12
Stem-TA	Prorp	0.531487	0	0	12
Stem-TA	Rps25	0.530233	0	0	12
Stem-TA	Rasef	0.530221	0	0	12
Stem-TA	Chd6	0.529994	0	0	12
Stem-TA	Ipo11	0.527653	0	0	12
Stem-TA	Rev3l	0.527465	0	0	12
Stem-TA	4933417O13Rik	0.527452	0	0	12
Stem-TA	Zfp644	0.527039	0	0	12
Stem-TA	Sdc4	0.526896	0	0	12
Stem-TA	Srsf3	0.525956	0	0	12
Stem-TA	Naa50	0.525346	0	0	12
Stem-TA	Adk	0.523696	0	0	12
Stem-TA	Ola1	0.52358	0	0	12
Stem-TA	Naaladl2	0.523426	0	0	12
Stem-TA	Ccl28	0.523166	0	0	12
Stem-TA	Srrm2	0.522789	0	0	12
Stem-TA	Fmnl2	0.52274	0	0	12
Stem-TA	E2f3	0.522221	0	0	12
Stem-TA	Rasa3	0.521779	0	0	12
Stem-TA	Mbp	0.521727	0	0	12
Stem-TA	Naa15	0.521257	0	0	12
Stem-TA	AW554918	0.520667	0	0	12
Stem-TA	Metap1d	0.520197	0	0	12
Stem-TA	Dgkg	0.519644	0	0	12
Stem-TA	Ddx39b	0.518874	0	0	12
Stem-TA	Hnf4a	0.518198	0	0	12
Stem-TA	9130017K11Rik	0.517663	0	0	12
Stem-TA	Asxl1	0.517095	0	0	12
Stem-TA	Alkbh1	0.5157	0	0	12
Stem-TA	Pank1	0.514689	0	0	12
Stem-TA	Yeats2	0.514684	0	0	12
Stem-TA	Snhg20	0.5136	0	0	12
Stem-TA	Rbbp7	0.511105	0	0	12
Stem-TA	Smarcad1	0.51083	0	0	12
Stem-TA	Nucks1	0.510024	0	0	12
Stem-TA	Snhg4	0.510016	0	0	12
Stem-TA	Pcca	0.509987	0	0	12
Stem-TA	Wdr76	0.509535	0	0	12
Stem-TA	Pus7	0.509234	0	0	12
Stem-TA	Rph3al	0.508674	0	0	12
Stem-TA	Eri3	0.508488	0	0	12
Stem-TA	Rbm25	0.507385	0	0	12
Stem-TA	Mipol1	0.507278	0	0	12
Stem-TA	Tipin	0.507141	0	0	12
Stem-TA	Bcap29	0.506298	0	0	12
Stem-TA	Gm26542	0.506068	0	0	12
Stem-TA	Zfas1	0.505828	0	0	12
Stem-TA	Snhg1	0.5052	0	0	12
Stem-TA	Tasp1	0.504498	0	0	12
Stem-TA	Ints7	0.501858	0	0	12
Stem-TA	Ralgapa1	0.501665	0	0	12
Stem-TA	Lmnb1	0.501616	0	0	12
Stem-TA	Kif13a	0.500535	0	0	12
Stem-TA	Naa16	0.499495	0	0	12
Stem-TA	Myo1b	0.498985	0	0	12
Stem-TA	Caprin1	0.498962	0	0	12
Stem-TA	Noc2l	0.497706	0	0	12
Stem-TA	Csrp2	0.497703	0	0	12
Stem-TA	Nck2	0.49765	0	0	12
Stem-TA	Uhrf2	0.496863	0	0	12
Stem-TA	Foxp4	0.495731	0	0	12
Stem-TA	Nipsnap1	0.495573	0	0	12
Stem-TA	Eif4a2	0.495425	0	0	12
Stem-TA	Tfdp1	0.495347	0	0	12
Stem-TA	Rnf217	0.495172	0	0	12
Stem-TA	Ewsr1	0.494661	0	0	12
Stem-TA	Myo10	0.494449	0	0	12
Stem-TA	Dnmt1	0.493097	0	0	12
Stem-TA	Fam117b	0.492818	0	0	12
Stem-TA	Fam110b	0.492608	0	0	12
Stem-TA	Stt3b	0.492057	0	0	12
Stem-TA	Hnrnpf	0.491989	0	0	12
Stem-TA	Usp49	0.491895	0	0	12
Stem-TA	Actn1	0.491363	0	0	12
Stem-TA	Msh3	0.489282	0	0	12
Stem-TA	Phtf2	0.489047	0	0	12
Stem-TA	Tra2b	0.488718	0	0	12
Stem-TA	2010009K17Rik	0.488208	0	0	12
Stem-TA	Cabcoco1	0.486664	0	0	12
Stem-TA	Tomm40	0.486177	0	0	12
Stem-TA	Tpr	0.486158	0	0	12
Stem-TA	Cfdp1	0.485992	0	0	12
Stem-TA	Frrs1	0.485225	0	0	12
Stem-TA	Itga2	0.485194	0	0	12
Stem-TA	Lrrc31	0.483159	0	0	12
Stem-TA	Plch2	0.482954	0	0	12
Stem-TA	Ptch1	0.482187	0	0	12
Stem-TA	Atad3a	0.482178	0	0	12
Stem-TA	Gstcd	0.481793	0	0	12
Stem-TA	Srrm1	0.481033	0	0	12
Stem-TA	Epb41l2	0.480775	0	0	12
Stem-TA	Spidr	0.480462	0	0	12
Stem-TA	Rai1	0.479504	0	0	12
Stem-TA	Ybx1	0.478836	0	0	12
Stem-TA	Cdk8	0.478354	0	0	12
Stem-TA	Aven	0.477951	0	0	12
Stem-TA	Pms1	0.476413	0	0	12
Stem-TA	Mlec	0.475416	0	0	12
Stem-TA	Esf1	0.475198	0	0	12
Stem-TA	Rfc1	0.474273	0	0	12
Stem-TA	Msh2	0.474177	0	0	12
Stem-TA	Ccdc191	0.473486	0	0	12
Stem-TA	Slc38a1	0.473272	0	0	12
Stem-TA	Sypl	0.472768	0	0	12
Stem-TA	Cep83	0.472482	0	0	12
Stem-TA	Sf3b3	0.471665	0	0	12
Stem-TA	Rcc2	0.468855	0	0	12
Stem-TA	Hat1	0.468636	0	0	12
Stem-TA	Supt16	0.468268	0	0	12
Stem-TA	Smc1a	0.46815	0	0	12
Stem-TA	Cers4	0.46687	0	0	12
Stem-TA	Eefsec	0.466301	0	0	12
Stem-TA	Bcl9	0.465856	0	0	12
Stem-TA	Eprs	0.465369	0	0	12
Stem-TA	Srek1	0.464744	0	0	12
Stem-TA	Pold3	0.464462	0	0	12
Stem-TA	Wdhd1	0.464131	0	0	12
Stem-TA	Otc	0.462533	0	0	12
Stem-TA	Zan	0.4625	0	0	12
Stem-TA	Ankrd26	0.461711	0	0	12
Stem-TA	Rpl27	0.460792	0	0	12
Stem-TA	Rps27	0.460758	0	0	12
Stem-TA	Sestd1	0.458875	0	0	12
Stem-TA	Tpt1	0.458235	0	0	12
Stem-TA	Smc3	0.45764	0	0	12
Stem-TA	Mmd	0.457558	0	0	12
Stem-TA	Car12	0.457474	0	0	12
Stem-TA	Hmgcs2	0.457469	0	0	12
Stem-TA	Wdr12	0.457306	0	0	12
Stem-TA	Hsd17b12	0.456403	0	0	12
Stem-TA	Eldr	0.456397	0	0	12
Stem-TA	Anapc5	0.455644	0	0	12
Stem-TA	Irf2bp2	0.455359	0	0	12
Stem-TA	Sox4	0.45374	0	0	12
Stem-TA	Srsf6	0.453635	0	0	12
Stem-TA	Adcy6	0.453476	0	0	12
Stem-TA	Dgcr8	0.453428	0	0	12
Stem-TA	Dars	0.453363	0	0	12
Stem-TA	Timm9	0.453272	0	0	12
Stem-TA	1700110K17Rik	0.452734	0	0	12
Stem-TA	Sema3c	0.451445	0	0	12
Stem-TA	Atp8b1	0.451345	0	0	12
Stem-TA	Eif3e	0.451106	0	0	12
Stem-TA	Sorl1	0.449386	0	0	12
Stem-TA	Ccbe1	0.448438	0	0	12
Stem-TA	Fsd1l	0.448364	0	0	12
Stem-TA	Amd1	0.447575	0	0	12
Stem-TA	D10Wsu102e	0.447556	0	0	12
Stem-TA	Tcp1	0.447435	0	0	12
Stem-TA	Frmd4b	0.447203	0	0	12
Stem-TA	Hdgf	0.44693	0	0	12
Stem-TA	Gm42418	0.446467	0	0	12
Stem-TA	Rpl10	0.445768	0	0	12
Stem-TA	Dna2	0.444863	0	0	12
Stem-TA	Mcph1	0.444275	0	0	12
Stem-TA	Rps26	0.444178	0	0	12
Stem-TA	Cct3	0.442825	0	0	12
Stem-TA	Mrps28	0.440734	0	0	12
Stem-TA	H2afz	0.440428	0	0	12
Stem-TA	Shtn1	0.440278	0	0	12
Stem-TA	Rbm3	0.439652	0	0	12
Stem-TA	Qser1	0.4388	0	0	12
Stem-TA	Ptprm	0.438303	0	0	12
Stem-TA	H2afy	0.437856	0	0	12
Stem-TA	Ergic1	0.437829	0	0	12
Stem-TA	Gm1976	0.437432	0	0	12
Stem-TA	Nfix	0.437282	0	0	12
Stem-TA	Slc44a3	0.436466	0	0	12
Stem-TA	2410002F23Rik	0.43621	0	0	12
Stem-TA	Smarca4	0.435059	0	0	12
Stem-TA	Rpl31	0.434842	0	0	12
Stem-TA	Atad5	0.434414	0	0	12
Stem-TA	Luc7l	0.433472	0	0	12
Stem-TA	Spata13	0.433364	0	0	12
Stem-TA	Pcna	0.431668	0	0	12
Stem-TA	Dnajc11	0.431638	0	0	12
Stem-TA	Snrpd1	0.430998	0	0	12
Stem-TA	Filip1l	0.43006	0	0	12
Stem-TA	Phf20	0.428647	0	0	12
Stem-TA	Dtd1	0.427999	0	0	12
Stem-TA	Ankrd10	0.42787	0	0	12
Stem-TA	Rpl36al	0.427816	0	0	12
Stem-TA	Cep250	0.427723	0	0	12
Stem-TA	Nup210	0.427597	0	0	12
Stem-TA	Tmsb4x	0.426665	0	0	12
Stem-TA	Fkbp4	0.424823	0	0	12
Stem-TA	Eif3h	0.424329	0	0	12
Stem-TA	Acbd6	0.424096	0	0	12
Stem-TA	Tm9sf3	0.4239	0	0	12
Stem-TA	Gas6	0.422673	0	0	12
Stem-TA	Slc25a26	0.422654	0	0	12
Stem-TA	Rsl1d1	0.421852	0	0	12
Stem-TA	Hnrnpab	0.421217	0	0	12
Stem-TA	Stmn1	0.42075	0	0	12
Stem-TA	Cnbp	0.420602	0	0	12
Stem-TA	Whrn	0.419282	0	0	12
Stem-TA	Matr3	0.418257	0	0	12
Stem-TA	Tomm20	0.418073	0	0	12
Stem-TA	Kdm2b	0.417789	0	0	12
Stem-TA	Lrrk1	0.417517	0	0	12
Stem-TA	Usp10	0.416279	0	0	12
Stem-TA	Grk3	0.415476	0	0	12
Stem-TA	Bcl7a	0.415341	0	0	12
Stem-TA	Rrp1b	0.415203	0	0	12
Stem-TA	Prmt7	0.414686	0	0	12
Stem-TA	Xndc1	0.414267	0	0	12
Stem-TA	Gm19696	0.413841	0	0	12
Stem-TA	Nars2	0.413653	0	0	12
Stem-TA	Tspan8	0.411572	0	0	12
Stem-TA	Ccnd3	0.410521	0	0	12
Stem-TA	Mbnl1	0.410034	0	0	12
Stem-TA	Il1rap	0.407741	0	0	12
Stem-TA	Rad50	0.407408	0	0	12
Stem-TA	Slfn9	0.406992	0	0	12
Stem-TA	Ssbp3	0.406955	0	0	12
Stem-TA	B3galnt2	0.406632	0	0	12
Stem-TA	Aqp4	0.406193	0	0	12
Stem-TA	Nono	0.405851	0	0	12
Stem-TA	Cebpz	0.404952	0	0	12
Stem-TA	Lars2	0.404608	0	0	12
Stem-TA	Nme2	0.404165	0	0	12
Stem-TA	Bckdhb	0.403588	0	0	12
Stem-TA	Ran	0.40284	0	0	12
Stem-TA	Zdhhc2	0.402213	0	0	12
Stem-TA	Agpat5	0.401261	0	0	12
Stem-TA	Cbx3	0.399073	0	0	12
Stem-TA	Cct6a	0.398938	0	0	12
Stem-TA	Tarbp1	0.398667	0	0	12
Stem-TA	Setdb1	0.398374	0	0	12
Stem-TA	Nap1l1	0.397991	0	0	12
Stem-TA	Sdc2	0.397962	0	0	12
Stem-TA	Ptcd3	0.397922	0	0	12
Stem-TA	Wnk2	0.397277	0	0	12
Stem-TA	1110051M20Rik	0.397153	0	0	12
Stem-TA	Abce1	0.396775	0	0	12
Stem-TA	Rbbp4	0.395692	0	0	12
Stem-TA	Rnf149	0.395129	0	0	12
Stem-TA	Lhpp	0.394834	0	0	12
Stem-TA	Ammecr1	0.394504	0	0	12
Stem-TA	Kcnk1	0.39443	0	0	12
Stem-TA	Gm42047	0.393718	0	0	12
Stem-TA	Usp14	0.393412	0	0	12
Stem-TA	Atic	0.393132	0	0	12
Stem-TA	Prrc2b	0.391889	0	0	12
Stem-TA	Dut	0.39158	0	0	12
Stem-TA	Cnnm1	0.391373	0	0	12
Stem-TA	Pde3b	0.390733	0	0	12
Stem-TA	Prim1	0.389941	0	0	12
Stem-TA	Eif5a	0.389758	0	0	12
Stem-TA	Clca3a1	0.389387	0	0	12
Stem-TA	Gm41804	0.388901	0	0	12
Stem-TA	Rpl29	0.388615	0	0	12
Stem-TA	3110082I17Rik	0.388559	0	0	12
Stem-TA	Gtpbp4	0.388168	0	0	12
Stem-TA	Nmt2	0.38816	0	0	12
Stem-TA	Aqp1	0.388041	0	0	12
Stem-TA	Muc4	0.386754	0	0	12
Stem-TA	Eef1d	0.386314	0	0	12
Stem-TA	Dctd	0.385895	0	0	12
Stem-TA	Rpl22l1	0.385687	0	0	12
Stem-TA	Nomo1	0.385657	0	0	12
Stem-TA	Pabpc4	0.383549	0	0	12
Stem-TA	Myo5c	0.383225	0	0	12
Stem-TA	Metap2	0.382992	0	0	12
Stem-TA	Tada2a	0.382925	0	0	12
Stem-TA	Nipal2	0.382684	0	0	12
Stem-TA	Spred1	0.382532	0	0	12
Stem-TA	Dtymk	0.382371	0	0	12
Stem-TA	Ctps	0.382317	0	0	12
Stem-TA	Scmh1	0.381798	0	0	12
Stem-TA	Shq1	0.380918	0	0	12
Stem-TA	Snrpg	0.379894	0	0	12
Stem-TA	Snhg8	0.37905	0	0	12
Stem-TA	Ranbp1	0.378385	0	0	12
Stem-TA	Macrod1	0.377983	0	0	12
Stem-TA	Tyms	0.377504	0	0	12
Stem-TA	Cep70	0.377282	0	0	12
Stem-TA	Ercc6l2	0.37709	0	0	12
Stem-TA	Cct8	0.377031	0	0	12
Stem-TA	Cct2	0.376526	0	0	12
Stem-TA	Pigu	0.376421	0	0	12
Stem-TA	Kpnb1	0.376248	0	0	12
Stem-TA	Kif21a	0.374201	0	0	12
Stem-TA	Utp14a	0.372723	0	0	12
Stem-TA	Ube2q2	0.3723	0	0	12
Stem-TA	Eif2b3	0.372084	0	0	12
Stem-TA	Qsox2	0.371476	0	0	12
Stem-TA	Ddx21	0.370569	0	0	12
Stem-TA	Fancl	0.370033	0	0	12
Stem-TA	Pnpt1	0.370022	0	0	12
Stem-TA	Btf3	0.369824	0	0	12
Stem-TA	Impa2	0.36953	0	0	12
Stem-TA	Akap1	0.366725	0	0	12
Stem-TA	Cped1	0.366457	0	0	12
Stem-TA	U2af1	0.365464	0	0	12
Stem-TA	Trp53bp1	0.365262	0	0	12
Stem-TA	Pprc1	0.363008	0	0	12
Stem-TA	Pa2g4	0.362534	0	0	12
Stem-TA	Orc5	0.361827	0	0	12
Stem-TA	Acpp	0.361363	0	0	12
Stem-TA	Vars	0.36113	0	0	12
Stem-TA	Cct4	0.360814	0	0	12
Stem-TA	Ppat	0.360516	0	0	12
Stem-TA	Capn13	0.36036	0	0	12
Stem-TA	AY036118	0.35991	0	0	12
Stem-TA	Eif2s1	0.359114	0	0	12
Stem-TA	Txndc16	0.358966	0	0	12
Stem-TA	Atp5g2	0.358757	0	0	12
Stem-TA	Hmgn1	0.358414	0	0	12
Stem-TA	Jaml	0.358061	0	0	12
Stem-TA	Nsun2	0.356286	0	0	12
Stem-TA	Notch2	0.356038	0	0	12
Stem-TA	Sox9	0.356023	0	0	12
Stem-TA	Pvt1	0.355305	0	0	12
Stem-TA	Cldn2	0.354649	0	0	12
Stem-TA	Fam234b	0.353652	0	0	12
Stem-TA	Ppp1r1b	0.353409	0	0	12
Stem-TA	Parn	0.35304	0	0	12
Stem-TA	Nom1	0.352712	0	0	12
Stem-TA	Sema7a	0.352283	0	0	12
Stem-TA	Cdca7l	0.35213	0	0	12
Stem-TA	Snrpe	0.351495	0	0	12
Stem-TA	Lig1	0.351442	0	0	12
Stem-TA	Lbr	0.35108	0	0	12
Stem-TA	Dock4	0.350905	0	0	12
Stem-TA	Iars	0.350584	0	0	12
Stem-TA	Alg8	0.350097	0	0	12
Stem-TA	Afap1l1	0.35003	0	0	12
Stem-TA	Pum3	0.34882	0	0	12
Stem-TA	Phb2	0.344308	0	0	12
Stem-TA	Ilf3	0.343935	0	0	12
Stem-TA	Arhgef10l	0.34389	0	0	12
Stem-TA	Greb1	0.343087	0	0	12
Stem-TA	Cct5	0.341822	0	0	12
Stem-TA	Trmt1	0.341608	0	0	12
Stem-TA	Dnajc2	0.340549	0	0	12
Stem-TA	Polr1a	0.340167	0	0	12
Stem-TA	Mettl16	0.339782	0	0	12
Stem-TA	Pter	0.339534	0	0	12
Stem-TA	Hacd3	0.33953	0	0	12
Stem-TA	Mettl8	0.338937	0	0	12
Stem-TA	Trub1	0.337969	0	0	12
Stem-TA	Znhit6	0.337881	0	0	12
Stem-TA	Eif2s3x	0.337824	0	0	12
Stem-TA	Swap70	0.337571	0	0	12
Stem-TA	Heatr3	0.336646	0	0	12
Stem-TA	Paics	0.335685	0	0	12
Stem-TA	Nme1	0.335078	0	0	12
Stem-TA	Ccnd1	0.334583	0	0	12
Stem-TA	Mettl1	0.334468	0	0	12
Stem-TA	Zdhhc14	0.33428	0	0	12
Stem-TA	Miga1	0.333929	0	0	12
Stem-TA	Nolc1	0.333686	0	0	12
Stem-TA	Ddx31	0.333445	0	0	12
Stem-TA	Prelid2	0.333256	0	0	12
Stem-TA	Gmps	0.332981	0	0	12
Stem-TA	Pgm2l1	0.332172	0	0	12
Stem-TA	Dph5	0.331834	0	0	12
Stem-TA	Wee1	0.33041	0	0	12
Stem-TA	Platr25	0.329969	0	0	12
Stem-TA	Coq8a	0.329878	0	0	12
Stem-TA	Rpn2	0.329816	0	0	12
Stem-TA	Ctnnal1	0.329707	0	0	12
Stem-TA	Ccdc57	0.328381	0	0	12
Stem-TA	Reps1	0.327618	0	0	12
Stem-TA	AI506816	0.327617	0	0	12
Stem-TA	Naa25	0.327181	0	0	12
Stem-TA	Elp1	0.326813	0	0	12
Stem-TA	Gpatch4	0.325844	0	0	12
Stem-TA	Nup155	0.325617	0	0	12
Stem-TA	Nat10	0.32495	0	0	12
Stem-TA	Ndufa4	0.324431	0	0	12
Stem-TA	Chek2	0.324232	0	0	12
Stem-TA	Hes1	0.324046	0	0	12
Stem-TA	Impdh2	0.32356	0	0	12
Stem-TA	Mrps27	0.322533	0	0	12
Stem-TA	Ppid	0.321792	0	0	12
Stem-TA	Phb	0.321767	0	0	12
Stem-TA	Sergef	0.320696	0	0	12
Stem-TA	Ipo9	0.320457	0	0	12
Stem-TA	Trap1	0.320313	0	0	12
Stem-TA	Fam129b	0.319919	0	0	12
Stem-TA	Pacs1	0.319727	0	0	12
Stem-TA	Cep57l1	0.319377	0	0	12
Stem-TA	Eif3m	0.319259	0	0	12
Stem-TA	Stra6l	0.319044	0	0	12
Stem-TA	Khsrp	0.318131	0	0	12
Stem-TA	Ddb2	0.317666	0	0	12
Stem-TA	Ccdc34	0.317367	0	0	12
Stem-TA	Mrpl52	0.317049	0	0	12
Stem-TA	Hnrnpa0	0.316806	0	0	12
Stem-TA	Hdac2	0.31672	0	0	12
Stem-TA	Apobec3	0.316638	0	0	12
Stem-TA	Gemin5	0.316042	0	0	12
Stem-TA	Bcor	0.316022	0	0	12
Stem-TA	Nup205	0.314987	0	0	12
Stem-TA	Kiz	0.314893	0	0	12
Stem-TA	Ica1	0.314243	0	0	12
Stem-TA	Mki67	0.3139	0	0	12
Stem-TA	Eif3f	0.309628	0	0	12
Stem-TA	Abcc1	0.309204	0	0	12
Stem-TA	Pofut1	0.308163	0	0	12
Stem-TA	Rpl35	0.307801	0	0	12
Stem-TA	Fam107b	0.306683	0	0	12
Stem-TA	Casd1	0.306603	0	0	12
Stem-TA	Zfp692	0.305369	0	0	12
Stem-TA	Park7	0.30407	0	0	12
Stem-TA	Gkap1	0.303117	0	0	12
Stem-TA	Nup160	0.302338	0	0	12
Stem-TA	Xpo5	0.301786	0	0	12
Stem-TA	Diaph3	0.301313	0	0	12
Stem-TA	Coq2	0.301292	0	0	12
Stem-TA	Snhg12	0.301162	0	0	12
Stem-TA	Pnpla7	0.300957	0	0	12
Stem-TA	Mtbp	0.300878	0	0	12
Stem-TA	Marcks	0.300576	0	0	12
Stem-TA	Nav1	0.29877	0	0	12
Stem-TA	Mri1	0.29686	0	0	12
Stem-TA	Car8	0.296614	0	0	12
Stem-TA	Rpn1	0.296502	0	0	12
Stem-TA	Rnf219	0.294623	0	0	12
Stem-TA	Tfam	0.293985	0	0	12
Stem-TA	Hsph1	0.29304	0	0	12
Stem-TA	Ssrp1	0.292081	0	0	12
Stem-TA	Tsacc	0.291574	0	0	12
Stem-TA	Cse1l	0.290319	0	0	12
Stem-TA	Tomm5	0.288482	0	0	12
Stem-TA	Npat	0.288301	0	0	12
Stem-TA	Rpa1	0.288202	0	0	12
Stem-TA	Cd81	0.287822	0	0	12
Stem-TA	Wdr36	0.287487	0	0	12
Stem-TA	Knop1	0.287305	0	0	12
Stem-TA	AU020206	0.286785	0	0	12
Stem-TA	Pwp1	0.28569	0	0	12
Stem-TA	Mccc2	0.283638	0	0	12
Stem-TA	Elp3	0.281304	0	0	12
Stem-TA	Spice1	0.280891	0	0	12
Stem-TA	Agmat	0.280646	0	0	12
Stem-TA	Tmem209	0.279941	0	0	12
Stem-TA	Ddx27	0.277815	0	0	12
Stem-TA	Sass6	0.277306	0	0	12
Stem-TA	Snrpb	0.2763	0	0	12
Stem-TA	Ppp1r14b	0.276201	0	0	12
Stem-TA	Erh	0.276163	0	0	12
Stem-TA	Nudcd1	0.275901	0	0	12
Stem-TA	Orc2	0.274516	0	0	12
Stem-TA	Nop14	0.273196	0	0	12
Stem-TA	Tex10	0.270259	0	0	12
Stem-TA	Eif3b	0.270098	0	0	12
Stem-TA	Cct7	0.268561	0	0	12
Stem-TA	Hmgb2	0.268481	0	0	12
Stem-TA	Nol10	0.265143	0	0	12
Stem-TA	Bcl2	0.263788	0	0	12
Stem-TA	Trp53	0.262866	0	0	12
Stem-TA	Adsl	0.251072	0	0	12
Stem-TA	Eif3l	0.25071	0	0	12
Stem-TA	Hnrnpk	0.367758	1.67e-306	3.82e-302	12
Stem-TA	Trit1	0.309512	9.94e-305	2.28e-300	12
Stem-TA	Rangap1	0.268065	1.03e-304	2.35e-300	12
Stem-TA	Ndufaf4	0.281279	2.66e-304	6.1e-300	12
Stem-TA	Fgfr2	0.767132	4.55e-304	1.04e-299	12
Stem-TA	Nup188	0.260491	7.45e-304	1.71e-299	12
Stem-TA	Atxn7l1	0.492047	2.12e-303	4.87e-299	12
Stem-TA	Stard10	0.30559	6.29e-303	1.44e-298	12
Stem-TA	Mcmbp	0.40044	8.49e-303	1.95e-298	12
Stem-TA	Fermt1	0.446819	2.33e-302	5.35e-298	12
Stem-TA	Mrpl42	0.259967	9.01e-302	2.06e-297	12
Stem-TA	Mre11a	0.319092	1.2e-301	2.74e-297	12
Stem-TA	Cep295	0.31795	1.94e-301	4.45e-297	12
Stem-TA	Mrps9	0.374803	2.56e-300	5.86e-296	12
Stem-TA	Cbx1	0.383155	5.21e-300	1.19e-295	12
Stem-TA	Mctp2	0.317308	6.46e-300	1.48e-295	12
Stem-TA	Gm19951	0.298598	7.43e-298	1.7e-293	12
Stem-TA	Ttc37	0.351088	7.98e-298	1.83e-293	12
Stem-TA	Slf2	0.391406	3.22e-297	7.38e-293	12
Stem-TA	Sae1	0.361643	3.49e-297	8e-293	12
Stem-TA	Thoc1	0.339155	4.11e-296	9.42e-292	12
Stem-TA	Hpf1	0.256622	1.4e-294	3.21e-290	12
Stem-TA	Ptges3	0.328342	4.47e-293	1.02e-288	12
Stem-TA	Slc20a2	0.434402	3.57e-292	8.19e-288	12
Stem-TA	Faf1	0.457663	6.38e-292	1.46e-287	12
Stem-TA	St13	0.33099	9.73e-292	2.23e-287	12
Stem-TA	Sdad1	0.252143	1.68e-290	3.85e-286	12
Stem-TA	Rars2	0.427185	8.4e-290	1.93e-285	12
Stem-TA	Gm43305	0.516011	8.45e-290	1.94e-285	12
Stem-TA	Tsix	0.499356	1.98e-289	4.53e-285	12
Stem-TA	Uqcc1	0.39617	2.09e-288	4.79e-284	12
Stem-TA	Evi5	0.442846	2.23e-288	5.12e-284	12
Stem-TA	Ccnjl	0.324668	4.33e-288	9.93e-284	12
Stem-TA	Srbd1	0.374031	1.18e-287	2.7e-283	12
Stem-TA	Lsg1	0.279206	6.95e-287	1.59e-282	12
Stem-TA	Mbtps2	0.361072	1.42e-286	3.26e-282	12
Stem-TA	Camsap1	0.288988	3.83e-285	8.79e-281	12
Stem-TA	Trmt11	0.28316	1.01e-283	2.32e-279	12
Stem-TA	Simc1	0.344388	3.12e-283	7.16e-279	12
Stem-TA	Etfbkmt	0.304632	3.67e-282	8.41e-278	12
Stem-TA	Nap1l4	0.365771	4.59e-281	1.05e-276	12
Stem-TA	Zfp395	0.29243	5.09e-281	1.17e-276	12
Stem-TA	Usp37	0.420617	5.17e-281	1.19e-276	12
Stem-TA	Sclt1	0.341905	6.92e-280	1.59e-275	12
Stem-TA	Pum2	0.444632	1.44e-279	3.3e-275	12
Stem-TA	Ctdspl2	0.426883	2.25e-279	5.16e-275	12
Stem-TA	Scml4	0.303058	1.64e-278	3.77e-274	12
Stem-TA	Tia1	0.406695	5.57e-278	1.28e-273	12
Stem-TA	Ddx46	0.393172	7.41e-278	1.7e-273	12
Stem-TA	Smpd3	0.37808	5.93e-277	1.36e-272	12
Stem-TA	Plekha5	0.46558	1.68e-276	3.85e-272	12
Stem-TA	Fnbp4	0.428464	1.69e-276	3.87e-272	12
Stem-TA	Ppargc1b	0.471943	4.09e-276	9.39e-272	12
Stem-TA	Rfx7	0.464312	7.16e-275	1.64e-270	12
Stem-TA	Kpna3	0.388693	9.91e-275	2.27e-270	12
Stem-TA	Eif5b	0.392468	6.26e-273	1.44e-268	12
Stem-TA	Fam171a1	0.315372	7.68e-272	1.76e-267	12
Stem-TA	Eif3j1	0.330981	3.13e-269	7.16e-265	12
Stem-TA	Ylpm1	0.400665	4.04e-269	9.26e-265	12
Stem-TA	Kansl2	0.308531	1.1e-268	2.51e-264	12
Stem-TA	Glrx3	0.27236	4.42e-268	1.01e-263	12
Stem-TA	Fgfr1op	0.250711	3.81e-267	8.74e-263	12
Stem-TA	U2surp	0.42342	5.63e-266	1.29e-261	12
Stem-TA	Eftud2	0.265504	1.05e-265	2.42e-261	12
Stem-TA	Xpo1	0.416438	1.08e-265	2.47e-261	12
Stem-TA	Bzw1	0.33709	1.14e-265	2.61e-261	12
Stem-TA	Xrn2	0.442898	5.74e-265	1.32e-260	12
Stem-TA	Krt19	0.261018	6.24e-265	1.43e-260	12
Stem-TA	Ap4m1	0.257238	1.77e-264	4.07e-260	12
Stem-TA	Ssb	0.375047	6.74e-264	1.54e-259	12
Stem-TA	Stimate	0.260641	2.01e-263	4.62e-259	12
Stem-TA	Nbea	0.430352	4.01e-263	9.2e-259	12
Stem-TA	Gpr35	0.337138	1.36e-262	3.11e-258	12
Stem-TA	Dcaf1	0.342349	1.45e-262	3.32e-258	12
Stem-TA	Stard7	0.36239	1.56e-262	3.58e-258	12
Stem-TA	Slc10a7	0.443669	1.74e-262	3.99e-258	12
Stem-TA	Etl4	0.541425	4.6e-262	1.05e-257	12
Stem-TA	Ino80	0.416447	1.78e-261	4.08e-257	12
Stem-TA	B3gntl1	0.289815	4.92e-261	1.13e-256	12
Stem-TA	Tra2a	0.429861	2.04e-260	4.67e-256	12
Stem-TA	Srsf1	0.369754	2.31e-258	5.29e-254	12
Stem-TA	Sltm	0.42406	2.91e-258	6.67e-254	12
Stem-TA	Mgst1	0.264979	2.26e-257	5.17e-253	12
Stem-TA	Canx	0.380703	7.58e-257	1.74e-252	12
Stem-TA	Tcf20	0.445185	1.16e-255	2.67e-251	12
Stem-TA	Gspt1	0.355533	1.63e-255	3.74e-251	12
Stem-TA	Wwox	0.652491	6.77e-255	1.55e-250	12
Stem-TA	Scfd2	0.429761	7.53e-255	1.73e-250	12
Stem-TA	Mtdh	0.442898	8.99e-255	2.06e-250	12
Stem-TA	Guf1	0.273449	1.21e-254	2.78e-250	12
Stem-TA	Zranb2	0.39438	2.19e-254	5.02e-250	12
Stem-TA	Trim44	0.31406	3.48e-254	7.99e-250	12
Stem-TA	Nfx1	0.376991	8.72e-254	2e-249	12
Stem-TA	Hnf1b	0.347707	1.15e-253	2.63e-249	12
Stem-TA	Ankrd17	0.404991	4.27e-253	9.79e-249	12
Stem-TA	Apex2	0.326462	1.27e-252	2.91e-248	12
Stem-TA	Mthfd2l	0.261703	1.44e-252	3.29e-248	12
Stem-TA	Cttnbp2nl	0.29038	1.98e-252	4.55e-248	12
Stem-TA	Ywhae	0.405221	2.1e-252	4.81e-248	12
Stem-TA	Zdhhc13	0.309268	9.74e-252	2.23e-247	12
Stem-TA	Ppm1g	0.264746	2.29e-251	5.25e-247	12
Stem-TA	Lzts2	0.251035	1.19e-250	2.74e-246	12
Stem-TA	Taf3	0.384226	7.07e-250	1.62e-245	12
Stem-TA	Pnn	0.441379	5.74e-249	1.32e-244	12
Stem-TA	Papola	0.41058	3.99e-248	9.14e-244	12
Stem-TA	Srsf2	0.393723	4.93e-248	1.13e-243	12
Stem-TA	Gcn1	0.282223	2.13e-247	4.88e-243	12
Stem-TA	Tmtc2	0.467007	2.89e-246	6.62e-242	12
Stem-TA	2810403D21Rik	0.383322	6.6e-245	1.51e-240	12
Stem-TA	Mpp7	0.415731	2.72e-244	6.23e-240	12
Stem-TA	Ccdc171	0.301493	6.97e-244	1.6e-239	12
Stem-TA	Tecr	0.308825	9.08e-244	2.08e-239	12
Stem-TA	St5	0.36332	1.59e-243	3.63e-239	12
Stem-TA	Inava	0.299189	6.02e-243	1.38e-238	12
Stem-TA	Cbfb	0.335377	1.08e-242	2.47e-238	12
Stem-TA	Khdc4	0.392461	1.5e-242	3.44e-238	12
Stem-TA	Thrap3	0.377028	1.52e-241	3.48e-237	12
Stem-TA	Elavl1	0.385188	3.16e-240	7.24e-236	12
Stem-TA	Sort1	0.384017	2.97e-239	6.81e-235	12
Stem-TA	Dag1	0.416146	3.41e-239	7.82e-235	12
Stem-TA	Exosc7	0.293908	1.1e-238	2.51e-234	12
Stem-TA	Golm1	0.311601	5.44e-238	1.25e-233	12
Stem-TA	Zfp64	0.268427	7.57e-238	1.74e-233	12
Stem-TA	Arhgef12	0.411167	2.96e-237	6.79e-233	12
Stem-TA	Pdcd11	0.252944	4.44e-237	1.02e-232	12
Stem-TA	Hnrnpm	0.407935	3.09e-236	7.09e-232	12
Stem-TA	Sarnp	0.341968	1.37e-235	3.14e-231	12
Stem-TA	Amot	0.282728	3.54e-235	8.11e-231	12
Stem-TA	Sik2	0.37176	5.36e-235	1.23e-230	12
Stem-TA	Hmbox1	0.399247	1.35e-234	3.1e-230	12
Stem-TA	Sumo2	0.323631	3.11e-234	7.12e-230	12
Stem-TA	Atf7	0.406954	3.66e-234	8.39e-230	12
Stem-TA	Eif4g1	0.390372	1.28e-233	2.93e-229	12
Stem-TA	Ptk2	0.405968	3.52e-233	8.07e-229	12
Stem-TA	Dnajc15	0.26681	2.66e-232	6.09e-228	12
Stem-TA	Kansl1	0.385981	9.98e-232	2.29e-227	12
Stem-TA	Zzz3	0.368511	7.27e-231	1.67e-226	12
Stem-TA	Xxylt1	0.263709	3.23e-229	7.4e-225	12
Stem-TA	Dlg1	0.398433	3.67e-228	8.42e-224	12
Stem-TA	Ttll4	0.270798	5.38e-228	1.23e-223	12
Stem-TA	Ss18	0.317453	7.51e-228	1.72e-223	12
Stem-TA	Rbl1	0.353811	1.33e-227	3.04e-223	12
Stem-TA	Pcbp2	0.366688	1.2e-226	2.74e-222	12
Stem-TA	Fau	0.346073	2.63e-226	6.02e-222	12
Stem-TA	B3glct	0.340929	8.26e-225	1.89e-220	12
Stem-TA	Depdc5	0.34031	8.37e-225	1.92e-220	12
Stem-TA	Tm9sf4	0.326332	1.09e-222	2.5e-218	12
Stem-TA	Nup153	0.330047	6.64e-222	1.52e-217	12
Stem-TA	Cdx1	0.32017	8.18e-222	1.87e-217	12
Stem-TA	Gm43813	0.252987	1.15e-220	2.64e-216	12
Stem-TA	Lmln	0.259765	3.22e-220	7.39e-216	12
Stem-TA	Dcp1b	0.26202	4.57e-220	1.05e-215	12
Stem-TA	Casp8ap2	0.316626	3.7e-219	8.47e-215	12
Stem-TA	Eif2s2	0.303163	6.25e-219	1.43e-214	12
Stem-TA	Rreb1	0.406718	1.02e-217	2.34e-213	12
Stem-TA	Sec61a2	0.316104	1.77e-217	4.06e-213	12
Stem-TA	Pawr	0.418082	2.05e-217	4.7e-213	12
Stem-TA	Hsp90b1	0.29757	4.23e-217	9.7e-213	12
Stem-TA	Gm32569	0.299672	1.57e-216	3.6e-212	12
Stem-TA	Clint1	0.393039	2.81e-216	6.44e-212	12
Stem-TA	Uchl3	0.282958	4.76e-216	1.09e-211	12
Stem-TA	Pdss2	0.390357	4.81e-216	1.1e-211	12
Stem-TA	Gnptab	0.290403	5.83e-216	1.34e-211	12
Stem-TA	Mettl15	0.327988	6.64e-216	1.52e-211	12
Stem-TA	Larp4	0.350838	4.34e-215	9.95e-211	12
Stem-TA	Psap	0.256375	4.48e-215	1.03e-210	12
Stem-TA	Otud4	0.334577	5.12e-215	1.17e-210	12
Stem-TA	Cox10	0.338393	7e-215	1.61e-210	12
Stem-TA	Nectin3	0.392009	3.1e-214	7.1e-210	12
Stem-TA	Zfp292	0.459235	4.19e-214	9.61e-210	12
Stem-TA	Xpo7	0.384909	1.6e-213	3.68e-209	12
Stem-TA	Ash1l	0.37461	3.22e-212	7.37e-208	12
Stem-TA	Zfp280d	0.390609	1.76e-211	4.02e-207	12
Stem-TA	Man2a1	0.357199	5.42e-211	1.24e-206	12
Stem-TA	Pisd	0.322201	1.58e-210	3.62e-206	12
Stem-TA	Ptbp1	0.269171	5.66e-210	1.3e-205	12
Stem-TA	Shprh	0.31719	5.98e-210	1.37e-205	12
Stem-TA	Tmem245	0.366179	1.04e-208	2.39e-204	12
Stem-TA	Lars	0.306214	1.15e-208	2.64e-204	12
Stem-TA	Dgcr2	0.333357	1.64e-208	3.76e-204	12
Stem-TA	Atp8a2	0.401942	1.97e-208	4.52e-204	12
Stem-TA	Camta1	0.27688	1.19e-207	2.73e-203	12
Stem-TA	Acvr1c	0.25031	3.23e-207	7.39e-203	12
Stem-TA	Paxip1	0.253538	3.77e-207	8.65e-203	12
Stem-TA	Glb1	0.297384	2.24e-206	5.14e-202	12
Stem-TA	Ptbp2	0.34975	2.51e-206	5.75e-202	12
Stem-TA	Htt	0.341176	4.93e-206	1.13e-201	12
Stem-TA	Senp1	0.335239	8.8e-206	2.02e-201	12
Stem-TA	Fktn	0.260069	1.22e-205	2.8e-201	12
Stem-TA	Plekhg3	0.267242	7.13e-205	1.63e-200	12
Stem-TA	Smg6	0.402136	7.38e-205	1.69e-200	12
Stem-TA	Nf2	0.327741	7.43e-205	1.7e-200	12
Stem-TA	Ttc14	0.36963	1.71e-204	3.92e-200	12
Stem-TA	Pwwp2a	0.352148	2.86e-204	6.55e-200	12
Stem-TA	Zdhhc21	0.329437	5.49e-203	1.26e-198	12
Stem-TA	Akap8	0.301616	8.37e-203	1.92e-198	12
Stem-TA	Anp32a	0.277132	1.58e-202	3.63e-198	12
Stem-TA	Slbp	0.27053	1.17e-201	2.68e-197	12
Stem-TA	Eif2a	0.293176	2.17e-201	4.98e-197	12
Stem-TA	Rap1gap2	0.37363	5.71e-201	1.31e-196	12
Stem-TA	Firre	0.358161	7.44e-201	1.71e-196	12
Stem-TA	Mthfd1l	0.286455	1.47e-200	3.37e-196	12
Stem-TA	Tkt	0.350001	1.64e-200	3.77e-196	12
Stem-TA	Pard3bos1	0.271741	2.1e-200	4.82e-196	12
Stem-TA	Ube3c	0.378838	3.75e-200	8.59e-196	12
Stem-TA	Lclat1	0.390318	2.28e-199	5.23e-195	12
Stem-TA	Fars2	0.394642	7.41e-199	1.7e-194	12
Stem-TA	Rere	0.338068	1.02e-198	2.34e-194	12
Stem-TA	Aqr	0.269834	1.65e-198	3.78e-194	12
Stem-TA	2010300C02Rik	0.321219	7.39e-198	1.69e-193	12
Stem-TA	Ube2e1	0.324425	9.45e-198	2.17e-193	12
Stem-TA	B230307C23Rik	0.291107	4.18e-197	9.59e-193	12
Stem-TA	Mib1	0.348478	1.66e-196	3.8e-192	12
Stem-TA	Socs2	0.370452	3.01e-195	6.89e-191	12
Stem-TA	Rab3ip	0.342204	3.65e-195	8.38e-191	12
Stem-TA	Ppp3cb	0.326499	4.15e-195	9.51e-191	12
Stem-TA	Ibtk	0.281113	5.11e-195	1.17e-190	12
Stem-TA	Abl2	0.323597	6.22e-195	1.43e-190	12
Stem-TA	Kat14	0.273992	8.08e-195	1.85e-190	12
Stem-TA	Atxn2	0.376312	1.46e-194	3.35e-190	12
Stem-TA	Exoc4	0.390978	8.65e-194	1.98e-189	12
Stem-TA	Zfp397	0.273656	1.73e-193	3.96e-189	12
Stem-TA	Cnot6l	0.325344	4.77e-193	1.09e-188	12
Stem-TA	Spats2	0.264259	8.44e-193	1.93e-188	12
Stem-TA	Tbl1x	0.383449	1.39e-192	3.19e-188	12
Stem-TA	Hopx	0.276879	3.04e-192	6.98e-188	12
Stem-TA	Smc5	0.328156	4.74e-191	1.09e-186	12
Stem-TA	Slc25a32	0.255686	3.81e-190	8.73e-186	12
Stem-TA	Glcci1	0.314884	3.81e-190	8.73e-186	12
Stem-TA	Gnas	0.339361	5.49e-190	1.26e-185	12
Stem-TA	Rptor	0.364915	9.01e-190	2.07e-185	12
Stem-TA	Prpf40a	0.36336	9.39e-190	2.15e-185	12
Stem-TA	Pkig	0.393882	1.11e-189	2.54e-185	12
Stem-TA	Eea1	0.345533	1.35e-189	3.1e-185	12
Stem-TA	Cradd	0.43326	1.59e-189	3.64e-185	12
Stem-TA	Pdia3	0.285854	2.85e-189	6.53e-185	12
Stem-TA	Foxn3	0.293711	3.45e-189	7.92e-185	12
Stem-TA	Hnrnpdl	0.330386	1.04e-188	2.38e-184	12
Stem-TA	Itgb3bp	0.260089	1.78e-188	4.08e-184	12
Stem-TA	Ftx	0.324269	3.25e-188	7.44e-184	12
Stem-TA	Fam83e	0.263472	1.14e-187	2.62e-183	12
Stem-TA	Erap1	0.288677	9.46e-187	2.17e-182	12
Stem-TA	Tango6	0.271359	1.34e-186	3.08e-182	12
Stem-TA	Zfp326	0.285235	1.61e-186	3.69e-182	12
Stem-TA	Dnajc1	0.351611	2.98e-186	6.82e-182	12
Stem-TA	Tcea1	0.306721	5.03e-186	1.15e-181	12
Stem-TA	Wwp1	0.364796	6.85e-186	1.57e-181	12
Stem-TA	Taf15	0.36191	1.28e-185	2.93e-181	12
Stem-TA	Man1a2	0.356181	5.6e-185	1.28e-180	12
Stem-TA	Ankrd28	0.369507	2.92e-184	6.69e-180	12
Stem-TA	Mapk1	0.353068	1.18e-183	2.7e-179	12
Stem-TA	Prkci	0.252376	1.8e-183	4.14e-179	12
Stem-TA	Nup214	0.271023	5.67e-183	1.3e-178	12
Stem-TA	Fut8	0.322432	9.33e-183	2.14e-178	12
Stem-TA	Usp34	0.324726	3.15e-182	7.23e-178	12
Stem-TA	Lrmda	0.345594	7.01e-182	1.61e-177	12
Stem-TA	Dhrs4	0.36624	1.11e-181	2.54e-177	12
Stem-TA	Tnpo3	0.330315	6.21e-181	1.42e-176	12
Stem-TA	Arglu1	0.331898	1.18e-180	2.72e-176	12
Stem-TA	Tmem208	0.257092	2.21e-180	5.07e-176	12
Stem-TA	Mad1l1	0.281442	5.14e-180	1.18e-175	12
Stem-TA	Ncor2	0.270167	5.14e-180	1.18e-175	12
Stem-TA	Nvl	0.272383	1.82e-179	4.17e-175	12
Stem-TA	Slk	0.36139	3.81e-179	8.73e-175	12
Stem-TA	Uba2	0.251975	1.11e-178	2.55e-174	12
Stem-TA	Smc6	0.348693	6.73e-177	1.54e-172	12
Stem-TA	Polr1d	0.271339	2.6e-176	5.95e-172	12
Stem-TA	Styx	0.286381	7.72e-176	1.77e-171	12
Stem-TA	2210408I21Rik	0.315415	8.27e-176	1.89e-171	12
Stem-TA	Wars2	0.275692	1.17e-174	2.69e-170	12
Stem-TA	Upf3b	0.297452	1.91e-174	4.37e-170	12
Stem-TA	Wdfy3	0.328856	1.83e-173	4.19e-169	12
Stem-TA	2700049A03Rik	0.252592	6.92e-173	1.59e-168	12
Stem-TA	Msantd2	0.286241	7.21e-173	1.65e-168	12
Stem-TA	Fxr1	0.342649	1.19e-172	2.74e-168	12
Stem-TA	Eif4g2	0.291443	4.04e-172	9.26e-168	12
Stem-TA	Zfp148	0.349362	2.2e-171	5.05e-167	12
Stem-TA	Cdv3	0.27027	4.2e-171	9.63e-167	12
Stem-TA	Tanc1	0.344661	1.05e-170	2.41e-166	12
Stem-TA	Gtf2f2	0.311818	1.47e-170	3.38e-166	12
Stem-TA	Ndufaf2	0.269958	1.55e-170	3.55e-166	12
Stem-TA	Cenpv	0.348364	2.31e-170	5.28e-166	12
Stem-TA	Fip1l1	0.327946	8.31e-170	1.9e-165	12
Stem-TA	Pbx3	0.342094	1.07e-169	2.46e-165	12
Stem-TA	Smarca5	0.303699	1.09e-169	2.5e-165	12
Stem-TA	Ep400	0.329106	2.34e-168	5.37e-164	12
Stem-TA	Rad23b	0.301713	1.83e-167	4.2e-163	12
Stem-TA	Fam120a	0.331458	4.54e-166	1.04e-161	12
Stem-TA	Slc25a25	0.313162	5.92e-166	1.36e-161	12
Stem-TA	Gne	0.311166	1.9e-165	4.36e-161	12
Stem-TA	Plaa	0.265273	2.18e-165	5.01e-161	12
Stem-TA	Zfp398	0.278467	4.77e-165	1.09e-160	12
Stem-TA	Rps6kb1	0.323404	9.57e-165	2.19e-160	12
Stem-TA	Tial1	0.308772	3.3e-164	7.57e-160	12
Stem-TA	Ptpn2	0.353528	5.48e-164	1.26e-159	12
Stem-TA	Ncapd3	0.27852	9.05e-164	2.08e-159	12
Stem-TA	Dcaf8	0.300207	1.49e-163	3.42e-159	12
Stem-TA	Rfwd3	0.285463	2.49e-163	5.72e-159	12
Stem-TA	Mrpl33	0.27633	2.82e-163	6.47e-159	12
Stem-TA	Phip	0.330063	1.76e-161	4.03e-157	12
Stem-TA	BC005561	0.280728	2.71e-161	6.22e-157	12
Stem-TA	Myo9a	0.435399	6.8e-161	1.56e-156	12
Stem-TA	Thrb	0.347227	1.55e-160	3.55e-156	12
Stem-TA	Scaf4	0.305451	1.94e-159	4.44e-155	12
Stem-TA	Wdr33	0.326223	2.51e-159	5.76e-155	12
Stem-TA	Fancc	0.254841	5.72e-159	1.31e-154	12
Stem-TA	Ppp2r3a	0.346389	1.06e-158	2.43e-154	12
Stem-TA	Scaf8	0.328931	3.69e-158	8.47e-154	12
Stem-TA	Scaf11	0.32009	7.98e-158	1.83e-153	12
Stem-TA	Chd4	0.334052	1.1e-157	2.52e-153	12
Stem-TA	Nrf1	0.369913	1.36e-157	3.11e-153	12
Stem-TA	Foxk2	0.276277	4.67e-157	1.07e-152	12
Stem-TA	Magi1	0.316548	1.56e-156	3.59e-152	12
Stem-TA	Srrt	0.263618	1.75e-156	4.02e-152	12
Stem-TA	Zfp638	0.334087	4.23e-156	9.69e-152	12
Stem-TA	Blnk	0.271649	4.91e-156	1.13e-151	12
Stem-TA	Hibadh	0.322913	4.96e-156	1.14e-151	12
Stem-TA	Rnf169	0.34049	5.97e-156	1.37e-151	12
Stem-TA	Hacd2	0.267475	6.31e-156	1.45e-151	12
Stem-TA	Dip2c	0.345564	9.01e-156	2.06e-151	12
Stem-TA	Cep290	0.252117	9.18e-156	2.1e-151	12
Stem-TA	Ncoa5	0.279459	2.76e-155	6.33e-151	12
Stem-TA	Lrp5	0.286577	6.98e-155	1.6e-150	12
Stem-TA	Cnot10	0.285319	7.65e-155	1.75e-150	12
Stem-TA	Acss2	0.286026	9.2e-155	2.11e-150	12
Stem-TA	Timm23	0.281436	4.6e-154	1.05e-149	12
Stem-TA	Gon4l	0.301391	3.05e-153	6.99e-149	12
Stem-TA	Bod1l	0.312734	5.44e-152	1.25e-147	12
Stem-TA	Mtif2	0.287946	4.48e-151	1.03e-146	12
Stem-TA	Fnip2	0.259595	1.52e-150	3.49e-146	12
Stem-TA	Poc1b	0.26371	3.28e-150	7.52e-146	12
Stem-TA	Slc22a1	0.275739	4.1e-150	9.4e-146	12
Stem-TA	Asxl2	0.327851	4.6e-150	1.05e-145	12
Stem-TA	Kmt2a	0.311893	2.01e-149	4.61e-145	12
Stem-TA	Ccdc58	0.275877	2.37e-148	5.42e-144	12
Stem-TA	Tlk1	0.320438	6.68e-148	1.53e-143	12
Stem-TA	Tnfrsf11a	0.319377	1.47e-147	3.36e-143	12
Stem-TA	Stk3	0.334616	6.91e-147	1.58e-142	12
Stem-TA	Pank2	0.304216	1.96e-146	4.48e-142	12
Stem-TA	Pcm1	0.327594	2.19e-145	5.03e-141	12
Stem-TA	Tomm70a	0.271495	2.01e-144	4.61e-140	12
Stem-TA	Tpk1	0.362764	1.04e-143	2.39e-139	12
Stem-TA	Lrrc4	0.309462	2.09e-143	4.79e-139	12
Stem-TA	Ccar1	0.314086	5.13e-143	1.18e-138	12
Stem-TA	Prkca	0.288177	5.95e-143	1.36e-138	12
Stem-TA	Zfp207	0.302664	6.12e-142	1.4e-137	12
Stem-TA	Phf3	0.292217	6.53e-142	1.5e-137	12
Stem-TA	Supt20	0.275918	2.03e-141	4.66e-137	12
Stem-TA	Ppig	0.30024	3.14e-141	7.2e-137	12
Stem-TA	Yap1	0.286555	7.71e-141	1.77e-136	12
Stem-TA	Vdr	0.307943	2.72e-140	6.23e-136	12
Stem-TA	Nr6a1	0.328766	1e-139	2.3e-135	12
Stem-TA	Atp2a2	0.300895	1.15e-139	2.63e-135	12
Stem-TA	Pnisr	0.306855	1.8e-139	4.13e-135	12
Stem-TA	Tnpo1	0.312402	5.09e-138	1.17e-133	12
Stem-TA	Dynll2	0.262508	1.3e-137	2.98e-133	12
Stem-TA	Ywhaq	0.286429	6.25e-137	1.43e-132	12
Stem-TA	Adnp	0.303267	9.76e-137	2.24e-132	12
Stem-TA	Hjurp	0.290321	1.8e-136	4.14e-132	12
Stem-TA	Nadk2	0.276605	7.81e-136	1.79e-131	12
Stem-TA	Gabpb2	0.305613	1.82e-135	4.17e-131	12
Stem-TA	Tinag	0.340817	5.67e-135	1.3e-130	12
Stem-TA	Brd3	0.258907	6.72e-135	1.54e-130	12
Stem-TA	Ecpas	0.308441	1.51e-134	3.47e-130	12
Stem-TA	Gapvd1	0.304529	1.84e-134	4.22e-130	12
Stem-TA	Rnf32	0.292488	3.34e-134	7.66e-130	12
Stem-TA	Clasp2	0.272393	1.07e-133	2.45e-129	12
Stem-TA	Zbtb44	0.250486	1.4e-133	3.2e-129	12
Stem-TA	Tasor	0.288924	3.04e-133	6.97e-129	12
Stem-TA	Arid1a	0.301243	4.49e-133	1.03e-128	12
Stem-TA	Acaca	0.301495	6.46e-133	1.48e-128	12
Stem-TA	Cspp1	0.318614	1.28e-132	2.94e-128	12
Stem-TA	Zdhhc20	0.274718	2.55e-132	5.84e-128	12
Stem-TA	Ube2g1	0.308238	3.6e-132	8.26e-128	12
Stem-TA	Snrnp70	0.288347	4.89e-132	1.12e-127	12
Stem-TA	Trim33	0.293128	3.28e-129	7.53e-125	12
Stem-TA	Hnrnpc	0.29048	7.23e-129	1.66e-124	12
Stem-TA	Pde3a	0.275625	9.86e-129	2.26e-124	12
Stem-TA	Ppp4r3a	0.277855	1.81e-128	4.15e-124	12
Stem-TA	Shroom2	0.263431	7.16e-128	1.64e-123	12
Stem-TA	Ascc2	0.257647	1.92e-127	4.39e-123	12
Stem-TA	Rapgef6	0.283936	2.96e-127	6.8e-123	12
Stem-TA	Mtx2	0.262379	4.19e-126	9.6e-122	12
Stem-TA	Cnot6	0.254766	4.91e-126	1.13e-121	12
Stem-TA	Cdc42bpa	0.270263	1.18e-125	2.71e-121	12
Stem-TA	E230016M11Rik	0.263997	1.25e-125	2.86e-121	12
Stem-TA	Srsf4	0.290917	3.42e-125	7.85e-121	12
Stem-TA	Elp4	0.288195	1.99e-124	4.57e-120	12
Stem-TA	Cstf3	0.313655	3.42e-124	7.84e-120	12
Stem-TA	Pabpn1	0.267624	4.3e-124	9.87e-120	12
Stem-TA	Btaf1	0.278451	6.35e-123	1.45e-118	12
Stem-TA	Rasgrf2	0.268343	1.47e-121	3.36e-117	12
Stem-TA	Apbb2	0.288751	2.29e-121	5.24e-117	12
Stem-TA	Ubap2l	0.27832	3.15e-121	7.23e-117	12
Stem-TA	Baz1a	0.258365	1.03e-120	2.35e-116	12
Stem-TA	Setd5	0.284254	4.48e-119	1.03e-114	12
Stem-TA	Vkorc1l1	0.257228	5.75e-119	1.32e-114	12
Stem-TA	Slc35a3	0.290703	9.78e-119	2.24e-114	12
Stem-TA	Rabgap1	0.283091	1.47e-116	3.36e-112	12
Stem-TA	Hspa4	0.270346	2.02e-116	4.63e-112	12
Stem-TA	Gtf2ird1	0.28668	1.08e-115	2.48e-111	12
Stem-TA	Stau2	0.255843	1.59e-115	3.64e-111	12
Stem-TA	R3hdm1	0.27275	1.97e-115	4.5e-111	12
Stem-TA	Tdrd3	0.274722	3.4e-115	7.79e-111	12
Stem-TA	Kitl	0.256655	8.27e-114	1.9e-109	12
Stem-TA	Cbfa2t2	0.269948	5.52e-113	1.26e-108	12
Stem-TA	Ddx17	0.272517	1.03e-112	2.36e-108	12
Stem-TA	Mllt10	0.269265	8.01e-112	1.84e-107	12
Stem-TA	2310001H17Rik	0.251302	9.65e-112	2.21e-107	12
Stem-TA	Klf5	0.284331	1.19e-111	2.74e-107	12
Stem-TA	Dym	0.259385	1.22e-111	2.8e-107	12
Stem-TA	Cog5	0.259782	2.66e-111	6.09e-107	12
Stem-TA	Nfatc3	0.257633	1.73e-110	3.97e-106	12
Stem-TA	Pias2	0.255928	3.19e-110	7.32e-106	12
Stem-TA	Mob3b	0.272991	3.27e-110	7.49e-106	12
Stem-TA	Cdc73	0.25714	4.97e-110	1.14e-105	12
Stem-TA	Pbrm1	0.284218	2.71e-109	6.21e-105	12
Stem-TA	Phf12	0.254938	3.32e-108	7.62e-104	12
Stem-TA	Acin1	0.263185	1.3e-107	2.99e-103	12
Stem-TA	Cask	0.272272	9.65e-107	2.21e-102	12
Stem-TA	Pan3	0.254141	3.18e-104	7.28e-100	12
Stem-TA	Banp	0.255158	6.94e-104	1.59e-99	12
Stem-TA	Cnot1	0.256422	3.51e-103	8.05e-99	12
Stem-TA	Pard3	0.252925	9.78e-103	2.24e-98	12
Stem-TA	Ythdc1	0.256086	1.04e-102	2.38e-98	12
Stem-TA	Bdp1	0.25845	1.27e-102	2.9e-98	12
Stem-TA	Mcm9	0.258567	1.5e-102	3.44e-98	12
Stem-TA	Vsig10	0.250024	1.61e-102	3.69e-98	12
Stem-TA	Hs2st1	0.259371	2.5e-102	5.74e-98	12
Stem-TA	Thoc2	0.268386	8.03e-102	1.84e-97	12
Stem-TA	Usp3	0.26645	9.12e-102	2.09e-97	12
Stem-TA	Dnmt3a	0.258354	6.95e-101	1.59e-96	12
Stem-TA	Lcor	0.268293	4.27e-99	9.79e-95	12
Stem-TA	Agap1	0.269724	7.95e-99	1.82e-94	12
Stem-TA	Utrn	0.444132	6.47e-98	1.48e-93	12
Stem-TA	Tfdp2	0.262971	2.83e-97	6.49e-93	12
Stem-TA	Ubr5	0.262727	3.08e-97	7.05e-93	12
Stem-TA	Dcbld1	0.261703	2.95e-94	6.77e-90	12
Stem-TA	Mga	0.257524	3.4e-94	7.8e-90	12
Stem-TA	Yes1	0.278792	2.61e-93	5.97e-89	12
Stem-TA	Map2k5	0.256199	1.11e-92	2.54e-88	12
Stem-TA	Ldah	0.250595	1.38e-92	3.16e-88	12
Stem-TA	Dlgap1	0.26725	1.82e-82	4.16e-78	12
Stem-TA	Fam13a	0.300191	1.29e-81	2.97e-77	12
Stem-TA	Ngef	0.251069	1.55e-77	3.56e-73	12
Stem-TA	Immp2l	0.260199	1.55e-73	3.55e-69	12
Stem-TA	Satb2	0.276885	9.22e-67	2.11e-62	12
Stem-TA	Hoxb6	0.39456	3.31e-48	7.59e-44	12
EnteroMid	Cubn	0.910124	0	0	13
EnteroMid	Enpep	0.823988	0	0	13
EnteroMid	Gls	0.796495	0	0	13
EnteroMid	Slc13a1	0.722529	0	0	13
EnteroMid	Clec2h	0.687733	0	0	13
EnteroMid	Slc6a20a	0.679315	0	0	13
EnteroMid	Dpp4	0.674462	0	0	13
EnteroMid	Aspa	0.666778	0	0	13
EnteroMid	Sis	0.65085	0	0	13
EnteroMid	Cyp3a25	0.637601	0	0	13
EnteroMid	Dpyd	0.611443	0	0	13
EnteroMid	Slc13a2	0.607547	0	0	13
EnteroMid	Cobl	0.601435	0	0	13
EnteroMid	Iqgap2	0.59178	0	0	13
EnteroMid	Ext1	0.587021	0	0	13
EnteroMid	Epb41l3	0.583749	0	0	13
EnteroMid	Malrd1	0.578636	0	0	13
EnteroMid	Pepd	0.577478	0	0	13
EnteroMid	Prkg2	0.56613	0	0	13
EnteroMid	Maf	0.554587	0	0	13
EnteroMid	Atp2b1	0.54517	0	0	13
EnteroMid	Ano6	0.544675	0	0	13
EnteroMid	Pls1	0.531286	0	0	13
EnteroMid	Sox6	0.501845	0	0	13
EnteroMid	Clic5	0.491505	5e-306	1.15e-301	13
EnteroMid	Pdzk1	0.469225	2.36e-301	5.41e-297	13
EnteroMid	Cryl1	0.484106	2.61e-298	5.99e-294	13
EnteroMid	2010106E10Rik	0.490105	6.67e-296	1.53e-291	13
EnteroMid	Mertk	0.516216	1.05e-294	2.4e-290	13
EnteroMid	Aldh1a1	0.472437	3.22e-283	7.38e-279	13
EnteroMid	Abcb1a	0.631814	1.01e-278	2.33e-274	13
EnteroMid	Phactr2	0.521568	1.57e-276	3.6e-272	13
EnteroMid	Kifc3	0.456388	1.99e-276	4.56e-272	13
EnteroMid	Slc2a9	0.454348	5.69e-276	1.31e-271	13
EnteroMid	Cndp1	0.450562	2.23e-274	5.1e-270	13
EnteroMid	Myo1a	0.435813	3.06e-268	7.02e-264	13
EnteroMid	Mep1b	0.501667	5.01e-268	1.15e-263	13
EnteroMid	Mpp1	0.453106	2.06e-267	4.72e-263	13
EnteroMid	Anpep	0.556547	5.03e-263	1.15e-258	13
EnteroMid	Slc43a2	0.50143	8.62e-261	1.98e-256	13
EnteroMid	Slc5a1	0.480581	3.21e-257	7.35e-253	13
EnteroMid	Maoa	0.50904	3.83e-257	8.77e-253	13
EnteroMid	Grin2a	0.757273	1.11e-256	2.54e-252	13
EnteroMid	Gramd1b	0.441593	7.87e-255	1.8e-250	13
EnteroMid	Slc5a4a	0.536606	1.17e-254	2.67e-250	13
EnteroMid	Phlpp2	0.448297	2.14e-253	4.91e-249	13
EnteroMid	Tiam2	0.513341	6.46e-250	1.48e-245	13
EnteroMid	Sema6a	0.423561	6.36e-249	1.46e-244	13
EnteroMid	Slc5a11	0.420277	1.39e-245	3.19e-241	13
EnteroMid	Slc7a15	0.431769	1.55e-240	3.56e-236	13
EnteroMid	Agmo	0.502353	1.7e-240	3.89e-236	13
EnteroMid	Ppargc1a	0.502713	2.13e-237	4.87e-233	13
EnteroMid	Tubal3	0.400282	1.71e-234	3.92e-230	13
EnteroMid	Slc15a1	0.374285	3.91e-233	8.96e-229	13
EnteroMid	Tesk2	0.495182	5.16e-233	1.18e-228	13
EnteroMid	C530008M17Rik	0.473757	6.89e-233	1.58e-228	13
EnteroMid	Slc26a3	0.421161	2.25e-228	5.16e-224	13
EnteroMid	St3gal4	0.468812	1.28e-226	2.93e-222	13
EnteroMid	Fmo5	0.41385	4.03e-225	9.25e-221	13
EnteroMid	Slc25a37	0.497439	2.78e-223	6.37e-219	13
EnteroMid	Cers6	0.394986	4.39e-216	1.01e-211	13
EnteroMid	Gm13270	0.451853	1.6e-215	3.66e-211	13
EnteroMid	Mgam	0.440174	2.58e-213	5.91e-209	13
EnteroMid	Thrb	0.405589	2.94e-207	6.74e-203	13
EnteroMid	Trim30d	0.386955	6.76e-207	1.55e-202	13
EnteroMid	Luzp1	0.408708	8.81e-206	2.02e-201	13
EnteroMid	Sord	0.391471	5.73e-203	1.31e-198	13
EnteroMid	Ptprd	0.479746	1.79e-201	4.1e-197	13
EnteroMid	Ddhd2	0.391432	7.79e-191	1.79e-186	13
EnteroMid	Numb	0.33816	1.06e-188	2.44e-184	13
EnteroMid	2900026A02Rik	0.34877	1.58e-187	3.62e-183	13
EnteroMid	Xpnpep2	0.428528	1.01e-186	2.33e-182	13
EnteroMid	Hnf4aos	0.430607	1.15e-185	2.63e-181	13
EnteroMid	Atp1a1	0.323859	1.37e-185	3.13e-181	13
EnteroMid	Tmigd1	0.510483	2.2e-185	5.04e-181	13
EnteroMid	Ptprh	0.354386	9.55e-184	2.19e-179	13
EnteroMid	Gk	0.433683	2.39e-180	5.48e-176	13
EnteroMid	Ggt1	0.359822	1.06e-178	2.43e-174	13
EnteroMid	Naaladl1	0.679869	1.11e-177	2.56e-173	13
EnteroMid	Slc7a7	0.384723	7.09e-177	1.62e-172	13
EnteroMid	B4galt5	0.404586	9.59e-177	2.2e-172	13
EnteroMid	Me2	0.4093	2.23e-176	5.12e-172	13
EnteroMid	Adamtsl5	0.353332	1.84e-173	4.22e-169	13
EnteroMid	Pcsk5	0.33402	3.09e-173	7.08e-169	13
EnteroMid	Ogdh	0.325688	4.02e-173	9.21e-169	13
EnteroMid	Immp2l	0.418148	5.56e-173	1.28e-168	13
EnteroMid	Rsrp1	0.335835	3.45e-172	7.92e-168	13
EnteroMid	Zfyve9	0.372453	1.79e-171	4.11e-167	13
EnteroMid	Naip6	0.429942	3.1e-170	7.11e-166	13
EnteroMid	Ctdspl	0.397908	8.17e-170	1.87e-165	13
EnteroMid	Nr1h4	0.587171	2.96e-169	6.79e-165	13
EnteroMid	Dpep1	0.455484	3.69e-169	8.47e-165	13
EnteroMid	Ppara	0.408092	1.61e-167	3.69e-163	13
EnteroMid	Casz1	0.3057	5.02e-167	1.15e-162	13
EnteroMid	Naip5	0.366929	8.23e-167	1.89e-162	13
EnteroMid	Dennd5b	0.327383	3.29e-166	7.55e-162	13
EnteroMid	Kalrn	0.341111	8.17e-165	1.87e-160	13
EnteroMid	Abcc2	0.283554	3.79e-161	8.7e-157	13
EnteroMid	Chd3	0.324809	1.67e-159	3.83e-155	13
EnteroMid	Pde4d	0.36335	2.11e-159	4.83e-155	13
EnteroMid	Slc10a2	0.648463	2.46e-159	5.64e-155	13
EnteroMid	Chdh	0.34879	1.63e-158	3.74e-154	13
EnteroMid	Tgfbi	0.352208	1.99e-158	4.56e-154	13
EnteroMid	Ace2	0.268781	3.01e-158	6.91e-154	13
EnteroMid	Clec2e	0.332233	2.27e-157	5.21e-153	13
EnteroMid	Ptprg	0.315737	4.61e-157	1.06e-152	13
EnteroMid	Gng12	0.330552	4.67e-157	1.07e-152	13
EnteroMid	Slc7a9	0.342468	1.93e-154	4.42e-150	13
EnteroMid	Vil1	0.300782	4.86e-154	1.11e-149	13
EnteroMid	Fgd4	0.318042	7.56e-153	1.73e-148	13
EnteroMid	Lrba	0.290482	5.27e-152	1.21e-147	13
EnteroMid	Eps8l2	0.306914	1.35e-151	3.09e-147	13
EnteroMid	Scin	0.348101	4.13e-151	9.46e-147	13
EnteroMid	Tom1l2	0.314062	7.95e-151	1.82e-146	13
EnteroMid	Acox1	0.319685	1.31e-150	3e-146	13
EnteroMid	Tmc5	0.317459	1.99e-150	4.55e-146	13
EnteroMid	Zzef1	0.302033	2.96e-150	6.78e-146	13
EnteroMid	Cyb5b	0.337496	5.38e-150	1.23e-145	13
EnteroMid	Atp1b1	0.302293	1.35e-148	3.09e-144	13
EnteroMid	Atxn1	0.26771	5.76e-147	1.32e-142	13
EnteroMid	Flnb	0.307205	5.94e-147	1.36e-142	13
EnteroMid	Slc2a2	0.454336	7.13e-147	1.63e-142	13
EnteroMid	Pstpip2	0.358684	9.66e-147	2.22e-142	13
EnteroMid	Mocs2	0.308461	5.53e-146	1.27e-141	13
EnteroMid	Abhd6	0.34311	2.85e-145	6.53e-141	13
EnteroMid	Adck5	0.355845	5.57e-145	1.28e-140	13
EnteroMid	Abcd3	0.330959	8.25e-145	1.89e-140	13
EnteroMid	Map3k13	0.316723	1.99e-143	4.55e-139	13
EnteroMid	Igsf9	0.340752	1.14e-142	2.61e-138	13
EnteroMid	Prlr	0.320389	1.99e-142	4.57e-138	13
EnteroMid	Slc16a10	0.384542	3.51e-141	8.05e-137	13
EnteroMid	Osbpl6	0.325247	5.87e-141	1.34e-136	13
EnteroMid	Themis3	0.29811	1.97e-140	4.52e-136	13
EnteroMid	Lima1	0.277634	2.07e-138	4.76e-134	13
EnteroMid	Vmp1	0.307218	2.94e-138	6.73e-134	13
EnteroMid	Baiap2l2	0.304551	3.74e-138	8.58e-134	13
EnteroMid	Myo7b	0.294216	6.1e-138	1.4e-133	13
EnteroMid	Gm49890	0.317366	2.45e-137	5.61e-133	13
EnteroMid	Gm13561	0.396708	1.34e-136	3.07e-132	13
EnteroMid	Ldb3	0.310656	4.22e-136	9.67e-132	13
EnteroMid	Slc28a1	0.370096	5.36e-136	1.23e-131	13
EnteroMid	Nedd4l	0.291415	1.88e-135	4.31e-131	13
EnteroMid	Magi1	0.253813	2.91e-135	6.67e-131	13
EnteroMid	Mcu	0.279854	3.59e-134	8.22e-130	13
EnteroMid	Ralgps1	0.330171	3.89e-132	8.92e-128	13
EnteroMid	Trpm6	0.479533	5.2e-132	1.19e-127	13
EnteroMid	Cyp4f14	0.302442	2.1e-131	4.81e-127	13
EnteroMid	Xpnpep1	0.322598	4.48e-131	1.03e-126	13
EnteroMid	Ghr	0.267367	2.07e-130	4.75e-126	13
EnteroMid	Dgat1	0.283879	1.06e-129	2.42e-125	13
EnteroMid	Bcar3	0.297466	4.42e-129	1.01e-124	13
EnteroMid	Myo5b	0.272286	1.29e-128	2.96e-124	13
EnteroMid	Sfxn1	0.296375	1.98e-126	4.55e-122	13
EnteroMid	Adtrp	0.324386	2.95e-126	6.75e-122	13
EnteroMid	Dab1	0.428961	1.28e-125	2.93e-121	13
EnteroMid	Pcyt2	0.311826	1.55e-125	3.55e-121	13
EnteroMid	Ces1f	0.323188	2.45e-125	5.61e-121	13
EnteroMid	Epb41l4a	0.33326	3.31e-125	7.58e-121	13
EnteroMid	Prkcz	0.33674	3.2e-124	7.33e-120	13
EnteroMid	Ttc39c	0.266566	4.85e-124	1.11e-119	13
EnteroMid	Pbld2	0.287765	8.68e-124	1.99e-119	13
EnteroMid	Ablim1	0.272733	9.46e-124	2.17e-119	13
EnteroMid	Cyp2d26	0.270082	1.35e-123	3.08e-119	13
EnteroMid	Cyp4v3	0.302145	1.94e-123	4.44e-119	13
EnteroMid	Ank	0.359712	4.35e-123	9.98e-119	13
EnteroMid	Slc11a2	0.503679	1.44e-120	3.31e-116	13
EnteroMid	Gucy2c	0.297438	4.92e-120	1.13e-115	13
EnteroMid	Ace	0.284288	6.6e-120	1.51e-115	13
EnteroMid	Mme	0.348239	7.08e-120	1.62e-115	13
EnteroMid	Adk	0.321945	2.82e-118	6.46e-114	13
EnteroMid	Acsl5	0.31721	1.1e-116	2.53e-112	13
EnteroMid	Camk2d	0.319146	1.09e-115	2.5e-111	13
EnteroMid	Slc39a14	0.353466	1.17e-115	2.69e-111	13
EnteroMid	Synpo	0.261225	1.75e-115	4.01e-111	13
EnteroMid	Cpeb3	0.313451	2.64e-114	6.04e-110	13
EnteroMid	H2-T3	0.261207	3.73e-114	8.56e-110	13
EnteroMid	Flvcr1	0.273587	2.37e-113	5.42e-109	13
EnteroMid	Zmat4	0.298158	4.57e-113	1.05e-108	13
EnteroMid	Ergic2	0.295038	6.92e-113	1.59e-108	13
EnteroMid	Erbin	0.255523	7.43e-113	1.7e-108	13
EnteroMid	Mgat4c	0.355051	7.46e-112	1.71e-107	13
EnteroMid	Rnf152	0.437333	1.61e-110	3.7e-106	13
EnteroMid	Ms4a8a	0.313771	8.09e-109	1.86e-104	13
EnteroMid	Mgst2	0.291586	9.41e-109	2.16e-104	13
EnteroMid	Nr1i2	0.280723	4.76e-108	1.09e-103	13
EnteroMid	Slc6a6	0.317604	1.25e-107	2.87e-103	13
EnteroMid	Arhgap26	0.285346	2.93e-107	6.71e-103	13
EnteroMid	Hsd17b4	0.276064	3.2e-107	7.33e-103	13
EnteroMid	Gramd3	0.282293	3.23e-107	7.4e-103	13
EnteroMid	Rundc3b	0.348088	4.93e-107	1.13e-102	13
EnteroMid	Vwa8	0.275815	5.35e-106	1.23e-101	13
EnteroMid	Sh3gl2	0.288463	1.08e-105	2.47e-101	13
EnteroMid	Fmn1	0.272745	1.72e-105	3.94e-101	13
EnteroMid	B4galnt2	0.268121	1.92e-104	4.4e-100	13
EnteroMid	Prkce	0.273894	4.99e-104	1.14e-99	13
EnteroMid	Tmem117	0.476272	9.29e-104	2.13e-99	13
EnteroMid	Nos1ap	0.434093	1.91e-102	4.38e-98	13
EnteroMid	B4galt6	0.284665	1.92e-102	4.41e-98	13
EnteroMid	Exoc6b	0.284811	5.23e-102	1.2e-97	13
EnteroMid	Dnm1	0.261978	1.86e-101	4.27e-97	13
EnteroMid	Galm	0.284049	4.09e-101	9.39e-97	13
EnteroMid	Slc4a4	0.25845	1.14e-100	2.62e-96	13
EnteroMid	Lpar1	0.290721	1.92e-100	4.4e-96	13
EnteroMid	Akr1c19	0.298627	4.14e-100	9.5e-96	13
EnteroMid	Slc12a6	0.261808	2.39e-99	5.47e-95	13
EnteroMid	A1cf	0.273216	2.46e-99	5.64e-95	13
EnteroMid	Atrn	0.310764	4.45e-98	1.02e-93	13
EnteroMid	Pacsin2	0.284196	4.58e-98	1.05e-93	13
EnteroMid	Slc2a7	0.295478	6.37e-98	1.46e-93	13
EnteroMid	Papss2	0.478343	1.92e-96	4.4e-92	13
EnteroMid	Gab1	0.284147	1.33e-95	3.05e-91	13
EnteroMid	Hipk2	0.280855	1.99e-95	4.55e-91	13
EnteroMid	Lpgat1	0.34196	2.05e-95	4.71e-91	13
EnteroMid	0610005C13Rik	0.27749	3.43e-95	7.86e-91	13
EnteroMid	Acnat1	0.27292	3.52e-95	8.06e-91	13
EnteroMid	Mb21d2	0.266839	6.95e-95	1.59e-90	13
EnteroMid	Pde9a	0.261291	9.19e-94	2.11e-89	13
EnteroMid	Nostrin	0.269284	1.18e-92	2.72e-88	13
EnteroMid	Bend7	0.345868	5.22e-92	1.2e-87	13
EnteroMid	Gm12002	0.276146	4.84e-91	1.11e-86	13
EnteroMid	Sesn1	0.280731	8.81e-91	2.02e-86	13
EnteroMid	Slc5a4b	0.278477	5.54e-90	1.27e-85	13
EnteroMid	Chpt1	0.333393	3.61e-88	8.28e-84	13
EnteroMid	4930402H24Rik	0.325863	5.72e-88	1.31e-83	13
EnteroMid	Dglucy	0.283748	3.7e-87	8.49e-83	13
EnteroMid	Lonp2	0.267075	2.14e-86	4.9e-82	13
EnteroMid	Ank3	0.252046	5.9e-85	1.35e-80	13
EnteroMid	Heatr5a	0.306589	6.18e-85	1.42e-80	13
EnteroMid	Xpr1	0.252573	4.36e-84	1e-79	13
EnteroMid	Mgat3	0.262425	4.2e-83	9.63e-79	13
EnteroMid	Itpr2	0.258734	5.11e-83	1.17e-78	13
EnteroMid	Slc30a10	0.297491	7.02e-83	1.61e-78	13
EnteroMid	Msra	0.296649	2.74e-82	6.28e-78	13
EnteroMid	Hsd3b3	0.293967	3.63e-82	8.31e-78	13
EnteroMid	Dgka	0.297831	5.51e-81	1.26e-76	13
EnteroMid	Sgms2	0.262853	1.75e-79	4.01e-75	13
EnteroMid	Lurap1l	0.294134	2.56e-79	5.88e-75	13
EnteroMid	Als2	0.26505	3.87e-79	8.87e-75	13
EnteroMid	Cyp2b10	0.351416	7.35e-79	1.69e-74	13
EnteroMid	Mtm1	0.258826	4.55e-78	1.04e-73	13
EnteroMid	Slc5a8	0.2707	2.82e-77	6.47e-73	13
EnteroMid	Pbx1	0.267777	1.65e-76	3.77e-72	13
EnteroMid	Mep1a	0.279676	3.15e-76	7.23e-72	13
EnteroMid	Unc5cl	0.29403	3.79e-76	8.7e-72	13
EnteroMid	Hpgd	0.256932	3.11e-74	7.13e-70	13
EnteroMid	Slc1a1	0.387929	1.8e-69	4.13e-65	13
EnteroMid	Fam234a	0.256362	6.87e-66	1.57e-61	13
EnteroMid	Barx2	0.271293	1.26e-65	2.89e-61	13
EnteroMid	Adipor2	0.254507	1.43e-65	3.28e-61	13
EnteroMid	Lct	0.389979	1.88e-65	4.32e-61	13
EnteroMid	Ephx2	0.268637	7.81e-65	1.79e-60	13
EnteroMid	Satb2	0.319715	1.32e-64	3.02e-60	13
EnteroMid	Cyp2c66	0.388728	1.96e-64	4.49e-60	13
EnteroMid	Fkbp5	0.303556	2.96e-59	6.8e-55	13
EnteroMid	Plpp1	0.277711	6.29e-56	1.44e-51	13
EnteroMid	Dock1	0.265012	7.75e-53	1.78e-48	13
EnteroMid	Slc4a7	0.329437	2.53e-51	5.8e-47	13
EnteroMid	Hoxb6	0.251141	3.6e-51	8.25e-47	13
EnteroMid	Sult6b2	0.330693	2.17e-50	4.96e-46	13
EnteroMid	Slc7a8	0.25914	1.21e-46	2.78e-42	13
EnteroMid	Ehbp1	0.253272	1.1e-38	2.53e-34	13
EnteroBase	Gmds	1.27943	0	0	14
EnteroBase	Pard3b	1.18654	0	0	14
EnteroBase	Myo1d	0.927675	0	0	14
EnteroBase	Mgam2-ps	0.922	0	0	14
EnteroBase	Ext1	0.903068	0	0	14
EnteroBase	Apol10a	0.895526	0	0	14
EnteroBase	Maob	0.893911	0	0	14
EnteroBase	Sis	0.889631	0	0	14
EnteroBase	Slc26a3	0.885907	0	0	14
EnteroBase	Coro2a	0.835676	0	0	14
EnteroBase	Hnf4g	0.76392	0	0	14
EnteroBase	Thrb	0.75466	0	0	14
EnteroBase	Hnf4aos	0.742136	0	0	14
EnteroBase	Lypd8	0.737253	0	0	14
EnteroBase	Adk	0.730911	0	0	14
EnteroBase	Adgrg7	0.725826	0	0	14
EnteroBase	Pcsk5	0.721281	0	0	14
EnteroBase	Dab1	0.720246	0	0	14
EnteroBase	Far2	0.698789	0	0	14
EnteroBase	Maoa	0.693221	0	0	14
EnteroBase	Epb41l3	0.672638	0	0	14
EnteroBase	Slc6a20a	0.668817	0	0	14
EnteroBase	Dpyd	0.668198	0	0	14
EnteroBase	Anpep	0.654342	0	0	14
EnteroBase	Pde3a	0.650215	0	0	14
EnteroBase	St3gal4	0.646839	0	0	14
EnteroBase	Add3	0.64614	0	0	14
EnteroBase	Mep1b	0.645083	0	0	14
EnteroBase	Enpep	0.631677	0	0	14
EnteroBase	Bche	0.626928	0	0	14
EnteroBase	Magi1	0.625407	0	0	14
EnteroBase	Prkca	0.624681	0	0	14
EnteroBase	Baiap2l1	0.61771	0	0	14
EnteroBase	Trim2	0.611337	0	0	14
EnteroBase	Tle4	0.611305	0	0	14
EnteroBase	Mlxipl	0.610189	0	0	14
EnteroBase	2210407C18Rik	0.600512	0	0	14
EnteroBase	Nr5a2	0.589677	0	0	14
EnteroBase	Cnksr3	0.582826	0	0	14
EnteroBase	Il18	0.58179	0	0	14
EnteroBase	Efnb2	0.581615	0	0	14
EnteroBase	Gcnt2	0.56665	0	0	14
EnteroBase	Ppp1r9a	0.550809	0	0	14
EnteroBase	Prpsap1	0.542977	0	0	14
EnteroBase	Kitl	0.537899	0	0	14
EnteroBase	Prkag2	0.535853	0	0	14
EnteroBase	Chchd3	0.530952	0	0	14
EnteroBase	Reg3b	0.526446	0	0	14
EnteroBase	Pip5k1b	0.524923	0	0	14
EnteroBase	Reg3g	0.524525	0	0	14
EnteroBase	Nlrp6	0.524354	0	0	14
EnteroBase	Ms4a18	0.523215	0	0	14
EnteroBase	Gm49890	0.520567	0	0	14
EnteroBase	Mical2	0.516729	0	0	14
EnteroBase	Ms4a12	0.513619	0	0	14
EnteroBase	Canx	0.501722	0	0	14
EnteroBase	Sema4g	0.498779	0	0	14
EnteroBase	Plekhg1	0.495356	0	0	14
EnteroBase	Baiap2l2	0.493669	0	0	14
EnteroBase	Ptprk	0.488336	0	0	14
EnteroBase	Atp6v0a2	0.487268	0	0	14
EnteroBase	Cyp4f40	0.484877	0	0	14
EnteroBase	Ccser1	0.480953	0	0	14
EnteroBase	Krt19	0.478136	0	0	14
EnteroBase	Gm32569	0.388456	0	0	14
EnteroBase	Ros1	0.38322	0	0	14
EnteroBase	Bmp3	0.362719	0	0	14
EnteroBase	Car4	0.353474	0	0	14
EnteroBase	Gm34084	0.352454	0	0	14
EnteroBase	Flnb	0.476898	1.73e-306	3.96e-302	14
EnteroBase	Slc28a3	0.331935	4.64e-306	1.06e-301	14
EnteroBase	Gcnt4	0.381095	2.2e-302	5.05e-298	14
EnteroBase	Iqgap2	0.491974	3.2e-302	7.34e-298	14
EnteroBase	Ahcyl2	0.594903	1.09e-300	2.5e-296	14
EnteroBase	Ccl25	0.44307	9.38e-295	2.15e-290	14
EnteroBase	Gng12	0.436527	2.03e-287	4.65e-283	14
EnteroBase	Sgpp2	0.460676	1.01e-284	2.3e-280	14
EnteroBase	Nfib	0.465893	5.49e-282	1.26e-277	14
EnteroBase	Dnm1	0.432087	1.08e-277	2.48e-273	14
EnteroBase	Gphn	0.490743	1.4e-277	3.22e-273	14
EnteroBase	Clic5	0.460522	2.3e-277	5.27e-273	14
EnteroBase	Mgst2	0.480702	3.86e-277	8.85e-273	14
EnteroBase	Tmem45b	0.4873	2.02e-276	4.63e-272	14
EnteroBase	Sema6d	0.412521	2.71e-275	6.2e-271	14
EnteroBase	Mttp	0.579182	2.13e-271	4.89e-267	14
EnteroBase	Plekha5	0.459032	1.31e-268	3.01e-264	14
EnteroBase	Slc13a1	0.454754	1.12e-265	2.58e-261	14
EnteroBase	Mgat4a	0.417161	2.25e-265	5.17e-261	14
EnteroBase	Ces2e	0.269456	3.53e-265	8.08e-261	14
EnteroBase	Reg1	0.468843	1.2e-264	2.75e-260	14
EnteroBase	Acnat1	0.461428	2.14e-260	4.91e-256	14
EnteroBase	Zzef1	0.396172	2.55e-260	5.84e-256	14
EnteroBase	Elovl6	0.577073	9.67e-258	2.22e-253	14
EnteroBase	Rrbp1	0.404097	3.19e-257	7.32e-253	14
EnteroBase	Mob3b	0.457767	3.97e-255	9.1e-251	14
EnteroBase	Mcu	0.390213	3.59e-254	8.23e-250	14
EnteroBase	Mal2	0.423571	6.71e-253	1.54e-248	14
EnteroBase	Cftr	0.561175	4.67e-245	1.07e-240	14
EnteroBase	Arhgap18	0.436287	1.22e-243	2.8e-239	14
EnteroBase	Atp10b	0.437753	8.69e-243	1.99e-238	14
EnteroBase	Dpf3	0.545722	6.4e-240	1.47e-235	14
EnteroBase	Ogt	0.409051	4.4e-238	1.01e-233	14
EnteroBase	Aig1	0.450333	5.89e-236	1.35e-231	14
EnteroBase	Pdss2	0.430184	6.83e-236	1.57e-231	14
EnteroBase	Snd1	0.364316	4.3e-235	9.85e-231	14
EnteroBase	Slc7a7	0.406425	2.24e-232	5.15e-228	14
EnteroBase	Igsf9	0.389059	9e-231	2.06e-226	14
EnteroBase	Slc4a4	0.456684	1.64e-230	3.75e-226	14
EnteroBase	Sh2d4a	0.301141	1.03e-229	2.37e-225	14
EnteroBase	Tiam2	0.53048	1.77e-228	4.06e-224	14
EnteroBase	Malrd1	0.491263	1.61e-224	3.68e-220	14
EnteroBase	Stambpl1	0.371409	1.08e-223	2.48e-219	14
EnteroBase	Nedd4l	0.364373	2.32e-222	5.32e-218	14
EnteroBase	Lrp6	0.413688	2.96e-222	6.78e-218	14
EnteroBase	Arhgef26	0.448274	4.11e-220	9.42e-216	14
EnteroBase	Gsta1	0.411432	2.97e-218	6.8e-214	14
EnteroBase	Camk2d	0.423387	6.76e-217	1.55e-212	14
EnteroBase	Tet3	0.406024	7.37e-216	1.69e-211	14
EnteroBase	Xist	0.288464	3.77e-214	8.64e-210	14
EnteroBase	Hkdc1	0.383728	5.88e-214	1.35e-209	14
EnteroBase	Cpped1	0.406055	8.5e-212	1.95e-207	14
EnteroBase	Ppard	0.411751	3.76e-211	8.61e-207	14
EnteroBase	Anxa13	0.51935	1.07e-208	2.46e-204	14
EnteroBase	Ptprh	0.374693	1.28e-208	2.94e-204	14
EnteroBase	Ccdc88c	0.406136	1.52e-206	3.49e-202	14
EnteroBase	Gfpt1	0.502558	8.12e-206	1.86e-201	14
EnteroBase	Abr	0.35645	1.99e-205	4.56e-201	14
EnteroBase	Casp1	0.301222	1.06e-202	2.43e-198	14
EnteroBase	Peli1	0.419932	3.75e-201	8.6e-197	14
EnteroBase	Tfg	0.398182	3.92e-201	8.99e-197	14
EnteroBase	Klf5	0.373668	1.73e-200	3.96e-196	14
EnteroBase	Abcd3	0.380654	7.58e-198	1.74e-193	14
EnteroBase	Nfia	0.283742	9.57e-198	2.19e-193	14
EnteroBase	Chdh	0.352206	3.02e-197	6.92e-193	14
EnteroBase	Nr1h4	0.68919	2.59e-196	5.94e-192	14
EnteroBase	Mgam	0.359423	6.37e-194	1.46e-189	14
EnteroBase	Lima1	0.324331	4.63e-193	1.06e-188	14
EnteroBase	Ppme1	0.391299	8.13e-193	1.86e-188	14
EnteroBase	Wnk2	0.283381	2.35e-192	5.4e-188	14
EnteroBase	Cd2ap	0.395244	7.33e-191	1.68e-186	14
EnteroBase	Cds1	0.379067	1.37e-190	3.15e-186	14
EnteroBase	Apbb2	0.39547	3.08e-190	7.06e-186	14
EnteroBase	Ces1f	0.419419	3.66e-190	8.4e-186	14
EnteroBase	Me2	0.401392	4.45e-190	1.02e-185	14
EnteroBase	Isoc2a	0.32363	1.03e-188	2.37e-184	14
EnteroBase	Adcy9	0.404799	1.75e-188	4.02e-184	14
EnteroBase	Slc6a4	0.28657	1.52e-187	3.48e-183	14
EnteroBase	Pard3bos1	0.300597	1.1e-186	2.53e-182	14
EnteroBase	Zfyve9	0.367315	2.57e-186	5.89e-182	14
EnteroBase	Aldh18a1	0.297531	1.77e-185	4.05e-181	14
EnteroBase	Otc	0.352262	7.63e-185	1.75e-180	14
EnteroBase	Unc5cl	0.36484	2.92e-182	6.69e-178	14
EnteroBase	Lrba	0.317319	1.93e-181	4.44e-177	14
EnteroBase	Pfkp	0.374181	2.53e-181	5.8e-177	14
EnteroBase	Gpr35	0.276427	4e-181	9.16e-177	14
EnteroBase	Arg2	0.448664	1.21e-180	2.76e-176	14
EnteroBase	Tnik	0.347523	1.7e-180	3.89e-176	14
EnteroBase	Gna11	0.328893	1.73e-180	3.97e-176	14
EnteroBase	Cadps2	0.399609	1.86e-180	4.26e-176	14
EnteroBase	Pik3c2b	0.367781	2.26e-180	5.19e-176	14
EnteroBase	Slc23a2	0.391915	1.34e-179	3.07e-175	14
EnteroBase	AU040320	0.365608	4.92e-179	1.13e-174	14
EnteroBase	Ppargc1a	0.366271	2.03e-177	4.65e-173	14
EnteroBase	P4hb	0.32579	4.29e-177	9.84e-173	14
EnteroBase	Antxr2	0.393892	6.05e-175	1.39e-170	14
EnteroBase	Gfod2	0.319495	1.2e-174	2.75e-170	14
EnteroBase	Cyb5b	0.356428	1.38e-174	3.17e-170	14
EnteroBase	Prkaa2	0.359125	3.92e-174	8.98e-170	14
EnteroBase	Ms4a8a	0.450363	4.2e-174	9.63e-170	14
EnteroBase	Osbpl7	0.307176	2.41e-172	5.53e-168	14
EnteroBase	Slc43a2	0.357226	1.82e-171	4.17e-167	14
EnteroBase	Slc25a37	0.344076	1.94e-171	4.46e-167	14
EnteroBase	Tbc1d14	0.350769	1.08e-170	2.48e-166	14
EnteroBase	Gm11437	0.301389	7.58e-170	1.74e-165	14
EnteroBase	Gm45871	0.277684	1.21e-169	2.77e-165	14
EnteroBase	Ralgapa2	0.449848	1.76e-169	4.03e-165	14
EnteroBase	Farp2	0.352045	1.85e-169	4.23e-165	14
EnteroBase	Mapre2	0.371732	5.64e-168	1.29e-163	14
EnteroBase	Baz2b	0.333615	6.39e-168	1.46e-163	14
EnteroBase	Ppargc1b	0.377572	8.34e-167	1.91e-162	14
EnteroBase	Frk	0.343613	2.23e-166	5.11e-162	14
EnteroBase	Trim31	0.315714	3.74e-166	8.57e-162	14
EnteroBase	Lrrc75a	0.323847	5.69e-166	1.31e-161	14
EnteroBase	Atp1b1	0.313585	3.99e-164	9.15e-160	14
EnteroBase	Vstm5	0.335077	3.73e-163	8.56e-159	14
EnteroBase	Faah	0.324528	8.21e-162	1.88e-157	14
EnteroBase	Adipor2	0.400328	3.93e-161	9.02e-157	14
EnteroBase	Lpgat1	0.431509	2.8e-160	6.42e-156	14
EnteroBase	Ncoa1	0.348924	1.04e-159	2.38e-155	14
EnteroBase	Tjp1	0.35302	3.22e-159	7.38e-155	14
EnteroBase	Lzic	0.263721	1.22e-158	2.79e-154	14
EnteroBase	Ncor1	0.335128	6.28e-156	1.44e-151	14
EnteroBase	Slc9a3	0.549464	2.99e-155	6.86e-151	14
EnteroBase	Bcl2l15	0.394716	1.06e-154	2.44e-150	14
EnteroBase	Nfe2l2	0.441501	1.63e-153	3.74e-149	14
EnteroBase	Cers6	0.296304	4.01e-153	9.2e-149	14
EnteroBase	Naip1	0.295915	5.18e-153	1.19e-148	14
EnteroBase	Lpcat3	0.364153	1.43e-152	3.29e-148	14
EnteroBase	Plcb3	0.308017	1.87e-151	4.29e-147	14
EnteroBase	2026-09-09	0.329874	6.83e-151	1.56e-146	14
EnteroBase	Ddi2	0.357495	1.31e-150	3e-146	14
EnteroBase	Slc1a1	0.5738	1.5e-150	3.44e-146	14
EnteroBase	A1cf	0.327706	1.88e-149	4.3e-145	14
EnteroBase	Slc5a11	0.320018	6e-149	1.38e-144	14
EnteroBase	Mast2	0.31014	2.79e-148	6.4e-144	14
EnteroBase	Casz1	0.284641	3.87e-147	8.86e-143	14
EnteroBase	Tmem161b	0.334313	9.28e-147	2.13e-142	14
EnteroBase	Lrig3	0.311283	2.69e-146	6.17e-142	14
EnteroBase	Txlng	0.328943	1.07e-145	2.46e-141	14
EnteroBase	Ppara	0.340963	2.01e-145	4.61e-141	14
EnteroBase	Cox10	0.290781	5.98e-145	1.37e-140	14
EnteroBase	Rassf3	0.318482	2.57e-144	5.88e-140	14
EnteroBase	Magt1	0.298636	2.9e-143	6.65e-139	14
EnteroBase	Gpr89	0.291191	2.96e-143	6.78e-139	14
EnteroBase	Vmp1	0.297609	9.68e-142	2.22e-137	14
EnteroBase	Abat	0.354592	1.07e-141	2.45e-137	14
EnteroBase	Sec24a	0.329963	2.06e-141	4.73e-137	14
EnteroBase	Slc35f2	0.284289	3.94e-140	9.04e-136	14
EnteroBase	Casp4	0.332806	1.22e-139	2.79e-135	14
EnteroBase	Dennd1a	0.272213	3.35e-139	7.68e-135	14
EnteroBase	Larp1b	0.379749	6.2e-139	1.42e-134	14
EnteroBase	Map7	0.29	5.21e-137	1.2e-132	14
EnteroBase	Ptprg	0.278603	1.8e-136	4.13e-132	14
EnteroBase	Pld1	0.290043	9.08e-136	2.08e-131	14
EnteroBase	Lrrfip2	0.302125	4.76e-135	1.09e-130	14
EnteroBase	Alcam	0.40421	5.22e-135	1.2e-130	14
EnteroBase	Cdkn2b	0.262765	6.13e-135	1.4e-130	14
EnteroBase	Pgap1	0.275764	6.91e-135	1.58e-130	14
EnteroBase	Hps5	0.285009	9.84e-135	2.26e-130	14
EnteroBase	Carmil1	0.297046	1.01e-134	2.32e-130	14
EnteroBase	Plac8	0.264492	2.23e-134	5.1e-130	14
EnteroBase	Itga2	0.318139	2.79e-134	6.39e-130	14
EnteroBase	Chd9	0.313351	7.73e-134	1.77e-129	14
EnteroBase	Atrnl1	0.259932	8.55e-134	1.96e-129	14
EnteroBase	Acot11	0.307265	1.42e-133	3.25e-129	14
EnteroBase	Tubal3	0.257098	3.48e-133	7.97e-129	14
EnteroBase	Lpar1	0.335893	3.19e-132	7.32e-128	14
EnteroBase	Deptor	0.295649	1.17e-130	2.68e-126	14
EnteroBase	Myh14	0.282887	1.43e-130	3.29e-126	14
EnteroBase	Pdss1	0.267023	1.61e-130	3.68e-126	14
EnteroBase	Sec23a	0.295301	1.74e-130	4e-126	14
EnteroBase	Sipa1l1	0.288912	8.25e-130	1.89e-125	14
EnteroBase	Isx	0.340418	1.08e-127	2.49e-123	14
EnteroBase	Tmem65	0.295361	1.16e-127	2.65e-123	14
EnteroBase	Tgfbi	0.332388	1.17e-127	2.67e-123	14
EnteroBase	Papss2	0.604792	1.21e-127	2.77e-123	14
EnteroBase	Gm9926	0.288105	1.22e-127	2.79e-123	14
EnteroBase	Bpnt1	0.302486	1.59e-127	3.65e-123	14
EnteroBase	Txndc11	0.277577	1.68e-127	3.85e-123	14
EnteroBase	Snx13	0.317279	1.04e-126	2.38e-122	14
EnteroBase	Cipc	0.252156	1.24e-126	2.85e-122	14
EnteroBase	Tmc5	0.285841	2.01e-126	4.62e-122	14
EnteroBase	Cryl1	0.277551	9.12e-126	2.09e-121	14
EnteroBase	Hipk2	0.32515	2.73e-125	6.25e-121	14
EnteroBase	Setd5	0.296334	2.74e-125	6.29e-121	14
EnteroBase	Acsl5	0.404799	3.29e-125	7.54e-121	14
EnteroBase	Pdlim1	0.306342	1.09e-124	2.51e-120	14
EnteroBase	Ndrg3	0.284497	2.06e-124	4.72e-120	14
EnteroBase	Tep1	0.280127	5.46e-123	1.25e-118	14
EnteroBase	Pbx1	0.405062	8.48e-123	1.94e-118	14
EnteroBase	Fabp6	0.784357	4.46e-121	1.02e-116	14
EnteroBase	Bco2	0.259697	1.28e-120	2.92e-116	14
EnteroBase	Ppa1	0.316421	1.44e-120	3.29e-116	14
EnteroBase	Ptk2	0.278774	6.91e-120	1.59e-115	14
EnteroBase	Fchsd2	0.517124	2.79e-119	6.39e-115	14
EnteroBase	Xpnpep2	0.311893	1.43e-118	3.27e-114	14
EnteroBase	Ypel2	0.276904	6.02e-118	1.38e-113	14
EnteroBase	Papss1	0.308517	7.62e-118	1.75e-113	14
EnteroBase	Tmem219	0.291505	3.84e-117	8.81e-113	14
EnteroBase	Mgat5	0.256967	2.14e-116	4.91e-112	14
EnteroBase	Cdr2	0.350066	4.87e-116	1.12e-111	14
EnteroBase	Wipf1	0.290494	8.9e-115	2.04e-110	14
EnteroBase	Aldh1a1	0.26675	1.32e-113	3.02e-109	14
EnteroBase	Pptc7	0.267883	6.37e-113	1.46e-108	14
EnteroBase	Dlg1	0.262376	1.65e-110	3.77e-106	14
EnteroBase	Nck2	0.261688	7.49e-110	1.72e-105	14
EnteroBase	Mtch2	0.263054	7.54e-110	1.73e-105	14
EnteroBase	Sfxn1	0.26497	2.9e-109	6.64e-105	14
EnteroBase	B4galnt2	0.291654	6.69e-109	1.53e-104	14
EnteroBase	Dgat1	0.259612	1.05e-108	2.41e-104	14
EnteroBase	Fars2	0.289326	1.42e-108	3.25e-104	14
EnteroBase	Gnb1	0.251018	4.68e-108	1.07e-103	14
EnteroBase	Gdpd1	0.299713	4.86e-108	1.11e-103	14
EnteroBase	Phactr2	0.318815	5.48e-108	1.26e-103	14
EnteroBase	Ksr1	0.260665	7.98e-108	1.83e-103	14
EnteroBase	Gab2	0.317708	8.09e-108	1.85e-103	14
EnteroBase	Tmem135	0.322179	1.57e-107	3.59e-103	14
EnteroBase	Ldlr	0.2989	3.5e-106	8.03e-102	14
EnteroBase	Nbeal1	0.278247	4.72e-106	1.08e-101	14
EnteroBase	1700025G04Rik	0.34857	9.92e-106	2.27e-101	14
EnteroBase	Cpq	0.266777	1.35e-105	3.1e-101	14
EnteroBase	Trak1	0.257635	1.73e-105	3.97e-101	14
EnteroBase	Ppm1b	0.273312	5.42e-105	1.24e-100	14
EnteroBase	Tmtc2	0.295718	4.25e-104	9.75e-100	14
EnteroBase	Fam222b	0.27019	6.77e-104	1.55e-99	14
EnteroBase	Cask	0.268011	8.4e-103	1.93e-98	14
EnteroBase	Cd38	0.354951	1.3e-102	2.99e-98	14
EnteroBase	Nr3c1	0.274282	1.1e-101	2.52e-97	14
EnteroBase	Lclat1	0.275011	3.61e-101	8.28e-97	14
EnteroBase	Mep1a	0.299914	8.61e-101	1.97e-96	14
EnteroBase	Ppm1h	0.26611	1.65e-100	3.78e-96	14
EnteroBase	Chpt1	0.356095	2.26e-100	5.19e-96	14
EnteroBase	Kdm7a	0.282626	6.01e-100	1.38e-95	14
EnteroBase	2010103J01Rik	0.255189	7.65e-100	1.75e-95	14
EnteroBase	Trim14	0.271371	1.15e-99	2.64e-95	14
EnteroBase	Lcor	0.250511	1.37e-99	3.15e-95	14
EnteroBase	Wwc1	0.253375	1.66e-97	3.81e-93	14
EnteroBase	Myrfl	0.278314	3.39e-97	7.76e-93	14
EnteroBase	Cyb5a	0.251564	4.8e-95	1.1e-90	14
EnteroBase	Npepps	0.254438	5.52e-95	1.26e-90	14
EnteroBase	Col4a3bp	0.26373	1.72e-94	3.93e-90	14
EnteroBase	Adh6a	0.459168	3.63e-94	8.33e-90	14
EnteroBase	Zfand5	0.254031	3.06e-93	7.02e-89	14
EnteroBase	Fam118b	0.254088	5.85e-93	1.34e-88	14
EnteroBase	Nbas	0.334367	1.02e-92	2.34e-88	14
EnteroBase	Fut8	0.282306	3.42e-92	7.84e-88	14
EnteroBase	Gpatch2	0.26066	5.01e-92	1.15e-87	14
EnteroBase	Trpm6	0.312268	7.32e-92	1.68e-87	14
EnteroBase	Lgals9	0.254814	3.37e-91	7.73e-87	14
EnteroBase	Rmdn1	0.250435	2.26e-90	5.19e-86	14
EnteroBase	Agpat3	0.267008	7.64e-88	1.75e-83	14
EnteroBase	Bend7	0.331169	1.84e-87	4.21e-83	14
EnteroBase	Xpo7	0.2577	8.03e-86	1.84e-81	14
EnteroBase	Gab1	0.287449	1.26e-85	2.88e-81	14
EnteroBase	Garem1	0.266757	1.1e-83	2.53e-79	14
EnteroBase	Gm20528	0.26159	2.33e-82	5.33e-78	14
EnteroBase	Sh3rf1	0.277073	3.26e-81	7.48e-77	14
EnteroBase	Pdxdc1	0.250835	5.09e-81	1.17e-76	14
EnteroBase	Me3	0.350576	6.9e-81	1.58e-76	14
EnteroBase	Adh1	0.290553	7.78e-80	1.78e-75	14
EnteroBase	Satb2	0.478389	4.92e-76	1.13e-71	14
EnteroBase	March2	0.27592	1.87e-75	4.3e-71	14
EnteroBase	Naaladl1	0.290733	7.53e-75	1.73e-70	14
EnteroBase	Etl4	0.288832	5.79e-55	1.33e-50	14
EnteroBase	Fam13a	0.367882	5.95e-49	1.36e-44	14
EnteroBase	Gata4	0.338784	8.63e-42	1.98e-37	14
EnteroBase	Tmem117	0.442583	3.18e-40	7.29e-36	14
EnteroBase	Rbp2	0.345855	5.6e-33	1.28e-28	14
EnteroBase	Prdm16	0.270351	3.26e-25	7.48e-21	14
Goblet	Zg16	6.01329	0	0	15
Goblet	Fcgbp	5.90965	0	0	15
Goblet	Clca1	5.37683	0	0	15
Goblet	Muc2	5.11862	0	0	15
Goblet	Tff3	4.73769	0	0	15
Goblet	Fer1l6	4.0176	0	0	15
Goblet	Sytl2	3.46426	0	0	15
Goblet	Agr2	3.31873	0	0	15
Goblet	Slc12a8	3.23681	0	0	15
Goblet	Plcb1	3.00524	0	0	15
Goblet	Hepacam2	2.94081	0	0	15
Goblet	Bcas1	2.89132	0	0	15
Goblet	Srgap1	2.7283	0	0	15
Goblet	Rab27b	2.57379	0	0	15
Goblet	Chrm3	2.53278	0	0	15
Goblet	9030622O22Rik	2.49122	0	0	15
Goblet	2010001K21Rik	2.48959	0	0	15
Goblet	Ano7	2.38302	0	0	15
Goblet	Odf2l	2.37238	0	0	15
Goblet	5330417C22Rik	2.32501	0	0	15
Goblet	Gm609	2.288	0	0	15
Goblet	S100a6	2.26731	0	0	15
Goblet	Spink4	2.20937	0	0	15
Goblet	Txndc5	2.18905	0	0	15
Goblet	Myo5c	2.15493	0	0	15
Goblet	Tnfaip8	2.15099	0	0	15
Goblet	Rasef	2.07529	0	0	15
Goblet	2610035D17Rik	2.06351	0	0	15
Goblet	AY036118	2.02066	0	0	15
Goblet	Pla2g10os	2.01078	0	0	15
Goblet	Ptprn2	1.95019	0	0	15
Goblet	Lypd8	1.92295	0	0	15
Goblet	Mcf2l	1.83322	0	0	15
Goblet	Shroom3	1.81583	0	0	15
Goblet	Rhobtb1	1.7892	0	0	15
Goblet	Galnt7	1.78896	0	0	15
Goblet	Scin	1.78774	0	0	15
Goblet	Cracr2a	1.75936	0	0	15
Goblet	Clmn	1.73897	0	0	15
Goblet	Spats2l	1.73877	0	0	15
Goblet	Sytl5	1.73457	0	0	15
Goblet	Arhgef38	1.72612	0	0	15
Goblet	Gm1123	1.72303	0	0	15
Goblet	Mtss1	1.70443	0	0	15
Goblet	Frmd3	1.70361	0	0	15
Goblet	Rab27a	1.69889	0	0	15
Goblet	Airn	1.67631	0	0	15
Goblet	P2rx4	1.6695	0	0	15
Goblet	Cmss1	1.63925	0	0	15
Goblet	Gm12511	1.63217	0	0	15
Goblet	Galnt12	1.62453	0	0	15
Goblet	Ica1	1.62021	0	0	15
Goblet	Capn9	1.60697	0	0	15
Goblet	Tspan8	1.60597	0	0	15
Goblet	Smim14	1.57513	0	0	15
Goblet	AW112010	1.56788	0	0	15
Goblet	Parm1	1.56636	0	0	15
Goblet	Tm4sf4	1.55615	0	0	15
Goblet	Ern2	1.53133	0	0	15
Goblet	Mlph	1.49652	0	0	15
Goblet	Galnt10	1.48971	0	0	15
Goblet	Sh3pxd2a	1.48323	0	0	15
Goblet	Camk1d	1.45348	0	0	15
Goblet	Lgals2	1.44752	0	0	15
Goblet	Ido1	1.43962	0	0	15
Goblet	Zdhhc14	1.43897	0	0	15
Goblet	Gcnt3	1.42466	0	0	15
Goblet	Lars2	1.41624	0	0	15
Goblet	Krt18	1.40055	0	0	15
Goblet	Rasa4	1.39955	0	0	15
Goblet	Capn8	1.38975	0	0	15
Goblet	Qsox1	1.38577	0	0	15
Goblet	Atp2a3	1.37666	0	0	15
Goblet	Plekhg1	1.36556	0	0	15
Goblet	Spdef	1.35786	0	0	15
Goblet	Gm35438.1	1.34665	0	0	15
Goblet	Tox	1.32943	0	0	15
Goblet	Stxbp1	1.32196	0	0	15
Goblet	Atrnl1	1.3098	0	0	15
Goblet	Lgals4	1.30856	0	0	15
Goblet	Ptprr	1.30204	0	0	15
Goblet	Bace2	1.29915	0	0	15
Goblet	Foxa3	1.29207	0	0	15
Goblet	Inpp4b	1.27541	0	0	15
Goblet	St3gal6	1.26531	0	0	15
Goblet	BC016579	1.2575	0	0	15
Goblet	Ccl6	1.25649	0	0	15
Goblet	Stim2	1.24925	0	0	15
Goblet	Slc22a23	1.24507	0	0	15
Goblet	Cpm	1.23845	0	0	15
Goblet	Klf4	1.23723	0	0	15
Goblet	Palld	1.2312	0	0	15
Goblet	Kif13a	1.22873	0	0	15
Goblet	Cd200	1.22562	0	0	15
Goblet	Gm19951	1.20473	0	0	15
Goblet	Gm42418	1.20045	0	0	15
Goblet	Egfr	1.19799	0	0	15
Goblet	Atp8a2	1.18791	0	0	15
Goblet	Myof	1.18197	0	0	15
Goblet	Myrip	1.17267	0	0	15
Goblet	Dpysl2	1.1707	0	0	15
Goblet	Ttc39a	1.16833	0	0	15
Goblet	Muc3a	1.16524	0	0	15
Goblet	Ddx60	1.16001	0	0	15
Goblet	Mfsd6	1.14975	0	0	15
Goblet	Unc13b	1.14551	0	0	15
Goblet	Liph	1.14286	0	0	15
Goblet	Galnt5	1.14106	0	0	15
Goblet	Pawr	1.13416	0	0	15
Goblet	Creb3l1	1.13178	0	0	15
Goblet	Tc2n	1.13001	0	0	15
Goblet	Tm9sf3	1.12779	0	0	15
Goblet	Rap1gap2	1.11897	0	0	15
Goblet	Ntn4	1.11366	0	0	15
Goblet	Rep15	1.10341	0	0	15
Goblet	Fam189a1	1.10198	0	0	15
Goblet	Gcc2	1.09331	0	0	15
Goblet	Anxa4	1.09279	0	0	15
Goblet	Krt8	1.0878	0	0	15
Goblet	Fry	1.07874	0	0	15
Goblet	Eif2s2	1.0787	0	0	15
Goblet	Wars	1.06673	0	0	15
Goblet	Tmsb4x	1.06434	0	0	15
Goblet	Sidt1	1.06337	0	0	15
Goblet	Appl2	1.05876	0	0	15
Goblet	Dop1b	1.0401	0	0	15
Goblet	Car8	1.03982	0	0	15
Goblet	Impad1	1.03852	0	0	15
Goblet	Arfgef3	1.03731	0	0	15
Goblet	Fut8	1.03133	0	0	15
Goblet	Gmds	1.03076	0	0	15
Goblet	Nipal2	1.02818	0	0	15
Goblet	Ang4	1.0118	0	0	15
Goblet	Asph	1.01088	0	0	15
Goblet	Sybu	1.00834	0	0	15
Goblet	Edem3	1.00614	0	0	15
Goblet	Tox3	1.00342	0	0	15
Goblet	Mia3	1.00125	0	0	15
Goblet	Fermt1	0.996056	0	0	15
Goblet	Golgb1	0.995474	0	0	15
Goblet	Stxbp6	0.994539	0	0	15
Goblet	Galnt3	0.99131	0	0	15
Goblet	Rassf6	0.978549	0	0	15
Goblet	Hnf4a	0.976508	0	0	15
Goblet	Rgs2	0.960413	0	0	15
Goblet	Stard10	0.957893	0	0	15
Goblet	Adamts17	0.947897	0	0	15
Goblet	Sel1l3	0.944696	0	0	15
Goblet	Mllt3	0.944366	0	0	15
Goblet	Stx17	0.942335	0	0	15
Goblet	Limk2	0.939996	0	0	15
Goblet	Anxa13	0.93719	0	0	15
Goblet	Ramp1	0.936753	0	0	15
Goblet	Muc13	0.936074	0	0	15
Goblet	Clic4	0.925188	0	0	15
Goblet	1700110K17Rik	0.924519	0	0	15
Goblet	C1galt1	0.909731	0	0	15
Goblet	Dnajc10	0.908403	0	0	15
Goblet	Mroh3	0.904695	0	0	15
Goblet	Gsdme	0.900892	0	0	15
Goblet	Kcnk6	0.90074	0	0	15
Goblet	Gnaq	0.895516	0	0	15
Goblet	Ifi27l2b	0.895429	0	0	15
Goblet	Eif2ak3	0.888338	0	0	15
Goblet	Tanc2	0.887491	0	0	15
Goblet	Tmsb10	0.882211	0	0	15
Goblet	2010300C02Rik	0.881989	0	0	15
Goblet	Tfcp2l1	0.870277	0	0	15
Goblet	mt-Atp6	0.869842	0	0	15
Goblet	Fhl2	0.869476	0	0	15
Goblet	Pkhd1	0.867996	0	0	15
Goblet	Rrbp1	0.862922	0	0	15
Goblet	Trim25	0.858422	0	0	15
Goblet	Neat1	0.856045	0	0	15
Goblet	Adcy8	0.855321	0	0	15
Goblet	Tspan13	0.850156	0	0	15
Goblet	Tdrd7	0.848202	0	0	15
Goblet	Cdk8	0.845579	0	0	15
Goblet	Kcnk1	0.842717	0	0	15
Goblet	Myo1b	0.82653	0	0	15
Goblet	Sgsm3	0.825985	0	0	15
Goblet	Fndc3a	0.82435	0	0	15
Goblet	Fsd1l	0.823253	0	0	15
Goblet	Txnip	0.82137	0	0	15
Goblet	Cldn3	0.816168	0	0	15
Goblet	Smim6	0.816153	0	0	15
Goblet	Naip6	0.806156	0	0	15
Goblet	Ms4a12	0.805507	0	0	15
Goblet	Slc22a15	0.804441	0	0	15
Goblet	Hspa5	0.803255	0	0	15
Goblet	Trim14	0.794236	0	0	15
Goblet	Capn13	0.792421	0	0	15
Goblet	Tbc1d30	0.787615	0	0	15
Goblet	Pdxdc1	0.777625	0	0	15
Goblet	Gfpt1	0.777279	0	0	15
Goblet	Ccnd2	0.776789	0	0	15
Goblet	Galk2	0.775254	0	0	15
Goblet	Tmco3	0.772345	0	0	15
Goblet	Atp2c2	0.771612	0	0	15
Goblet	Itga2	0.766022	0	0	15
Goblet	Cpd	0.761021	0	0	15
Goblet	Ms4a8a	0.759577	0	0	15
Goblet	Fam83e	0.757263	0	0	15
Goblet	Inpp5a	0.752801	0	0	15
Goblet	Cxadr	0.750341	0	0	15
Goblet	Slc10a7	0.748854	0	0	15
Goblet	Lgals9	0.748486	0	0	15
Goblet	Sipa1l3	0.742911	0	0	15
Goblet	Actn1	0.737877	0	0	15
Goblet	Spire1	0.737179	0	0	15
Goblet	Pmm2	0.736294	0	0	15
Goblet	Pip5k1b	0.732635	0	0	15
Goblet	Mid1	0.731786	0	0	15
Goblet	Anxa3	0.72517	0	0	15
Goblet	Sh3bgrl3	0.722881	0	0	15
Goblet	Cdh1	0.713773	0	0	15
Goblet	Tle1	0.712686	0	0	15
Goblet	Cast	0.710383	0	0	15
Goblet	Hmgcs1	0.709786	0	0	15
Goblet	Guca2a	0.709162	0	0	15
Goblet	Polk	0.706026	0	0	15
Goblet	Cmpk1	0.704757	0	0	15
Goblet	Grip1	0.704421	0	0	15
Goblet	Tpsg1	0.696849	0	0	15
Goblet	Osbpl2	0.696684	0	0	15
Goblet	Rfc1	0.695329	0	0	15
Goblet	Tmprss2	0.692375	0	0	15
Goblet	Wincr1	0.690914	0	0	15
Goblet	Rgs17	0.690087	0	0	15
Goblet	Cdc42ep3	0.68987	0	0	15
Goblet	Tnfrsf21	0.688016	0	0	15
Goblet	Chst4	0.687946	0	0	15
Goblet	Hk2	0.687861	0	0	15
Goblet	4930422I22Rik	0.685569	0	0	15
Goblet	Rcan3	0.684456	0	0	15
Goblet	Slc37a1	0.68369	0	0	15
Goblet	Ampd3	0.678789	0	0	15
Goblet	Hsd17b2	0.676038	0	0	15
Goblet	Hpcal1	0.672375	0	0	15
Goblet	Mctp2	0.670724	0	0	15
Goblet	Syt7	0.669123	0	0	15
Goblet	Smim31	0.668558	0	0	15
Goblet	Cdc42bpa	0.666578	0	0	15
Goblet	Galnt6	0.66571	0	0	15
Goblet	Atoh1	0.663389	0	0	15
Goblet	Cd164	0.662577	0	0	15
Goblet	Esyt2	0.661659	0	0	15
Goblet	Tcf7l2	0.658585	0	0	15
Goblet	Tpd52	0.657609	0	0	15
Goblet	Gnb5	0.652607	0	0	15
Goblet	Rab15	0.651098	0	0	15
Goblet	Fam174b	0.649734	0	0	15
Goblet	Pld1	0.646876	0	0	15
Goblet	mt-Co3	0.645953	0	0	15
Goblet	Tor3a	0.64469	0	0	15
Goblet	Ktn1	0.641424	0	0	15
Goblet	Ick	0.640556	0	0	15
Goblet	Tent5a	0.63773	0	0	15
Goblet	Ralgapa2	0.636743	0	0	15
Goblet	Slc39a11	0.63538	0	0	15
Goblet	Dhx32	0.633266	0	0	15
Goblet	Ralgps2	0.628153	0	0	15
Goblet	Fras1	0.627625	0	0	15
Goblet	Rap1gap	0.626851	0	0	15
Goblet	H2-T23	0.625718	0	0	15
Goblet	Inava	0.625488	0	0	15
Goblet	Itprid2	0.621926	0	0	15
Goblet	Kdelr2	0.621594	0	0	15
Goblet	Camk2n1	0.621331	0	0	15
Goblet	Tulp4	0.620845	0	0	15
Goblet	Clstn1	0.620088	0	0	15
Goblet	Xbp1	0.615196	0	0	15
Goblet	Foxp4	0.611717	0	0	15
Goblet	Synj2	0.610343	0	0	15
Goblet	Pdia3	0.606955	0	0	15
Goblet	Nectin1	0.606077	0	0	15
Goblet	Parp12	0.604219	0	0	15
Goblet	Prkca	0.603762	0	0	15
Goblet	Lrrc31	0.598796	0	0	15
Goblet	Cadps2	0.59792	0	0	15
Goblet	Selenos	0.597359	0	0	15
Goblet	Selenom	0.595028	0	0	15
Goblet	Apobec3	0.587273	0	0	15
Goblet	Pdia5	0.582601	0	0	15
Goblet	Tpm4	0.579947	0	0	15
Goblet	Golm1	0.571529	0	0	15
Goblet	Mink1	0.567978	0	0	15
Goblet	Btc	0.567969	0	0	15
Goblet	Tspan1	0.565422	0	0	15
Goblet	Cd63	0.563026	0	0	15
Goblet	Fam107b	0.561293	0	0	15
Goblet	Id1	0.560714	0	0	15
Goblet	Golph3l	0.559703	0	0	15
Goblet	Sh3bgrl2	0.558695	0	0	15
Goblet	Gm49417	0.554723	0	0	15
Goblet	Degs2	0.553918	0	0	15
Goblet	Mill2	0.551093	0	0	15
Goblet	Tbc1d8	0.54883	0	0	15
Goblet	Calr	0.548771	0	0	15
Goblet	Mfsd7a	0.548347	0	0	15
Goblet	Scnn1a	0.547786	0	0	15
Goblet	Zfp467	0.546074	0	0	15
Goblet	Vldlr	0.545364	0	0	15
Goblet	Parva	0.542189	0	0	15
Goblet	Tmem59	0.54212	0	0	15
Goblet	Ypel2	0.540555	0	0	15
Goblet	Baiap2l1	0.53749	0	0	15
Goblet	Klf3	0.535671	0	0	15
Goblet	Fryl	0.533939	0	0	15
Goblet	Tjp2	0.533456	0	0	15
Goblet	Igf2r	0.532875	0	0	15
Goblet	mt-Nd4	0.530704	0	0	15
Goblet	Tbc1d16	0.528299	0	0	15
Goblet	Retreg1	0.526869	0	0	15
Goblet	Dpysl3	0.526727	0	0	15
Goblet	Ube2h	0.524651	0	0	15
Goblet	Gsn	0.520431	0	0	15
Goblet	Ptp4a2	0.519648	0	0	15
Goblet	Slc12a2	0.519101	0	0	15
Goblet	Tsc22d1	0.515997	0	0	15
Goblet	Cmtm8	0.515713	0	0	15
Goblet	Mmp15	0.515426	0	0	15
Goblet	Atp6ap2	0.509113	0	0	15
Goblet	Lrrc26	0.508009	0	0	15
Goblet	Dstn	0.507627	0	0	15
Goblet	Atp13a3	0.505169	0	0	15
Goblet	Srgap2	0.501663	0	0	15
Goblet	Epb41l2	0.500492	0	0	15
Goblet	Ints6l	0.497693	0	0	15
Goblet	Clip1	0.497096	0	0	15
Goblet	Slc30a7	0.496423	0	0	15
Goblet	Rnase4	0.493785	0	0	15
Goblet	Ergic1	0.493322	0	0	15
Goblet	Arhgef3	0.493256	0	0	15
Goblet	Agfg2	0.492861	0	0	15
Goblet	Errfi1	0.488831	0	0	15
Goblet	Mboat1	0.487937	0	0	15
Goblet	Pde2a	0.487587	0	0	15
Goblet	Neurl1a	0.485379	0	0	15
Goblet	Hid1	0.482446	0	0	15
Goblet	Eif2ak4	0.482129	0	0	15
Goblet	Myo10	0.482047	0	0	15
Goblet	Adgre5	0.48057	0	0	15
Goblet	Prom1	0.479959	0	0	15
Goblet	Zfp664	0.479099	0	0	15
Goblet	Ptger4	0.476156	0	0	15
Goblet	Serinc3	0.474604	0	0	15
Goblet	Klk1	0.474003	0	0	15
Goblet	9230116L04Rik	0.472676	0	0	15
Goblet	Fam114a1	0.472395	0	0	15
Goblet	Casc4	0.4696	0	0	15
Goblet	Grk2	0.466542	0	0	15
Goblet	Krt7	0.465628	0	0	15
Goblet	Fam117a	0.464215	0	0	15
Goblet	Slc1a5	0.463651	0	0	15
Goblet	Pdia6	0.462539	0	0	15
Goblet	Stk38l	0.462401	0	0	15
Goblet	Bcas1os2	0.462246	0	0	15
Goblet	Sgsm1	0.457471	0	0	15
Goblet	Ehd4	0.456394	0	0	15
Goblet	Pla2g10	0.454077	0	0	15
Goblet	Sec11c	0.452975	0	0	15
Goblet	Sytl4	0.452892	0	0	15
Goblet	Lbh	0.452857	0	0	15
Goblet	Fnip2	0.452058	0	0	15
Goblet	Cog1	0.451718	0	0	15
Goblet	Grtp1	0.451431	0	0	15
Goblet	Rab3d	0.451287	0	0	15
Goblet	Lsr	0.451031	0	0	15
Goblet	Camsap3	0.4498	0	0	15
Goblet	Tmbim4	0.446412	0	0	15
Goblet	Galnt4	0.444064	0	0	15
Goblet	Tcea3	0.443445	0	0	15
Goblet	Prelid2	0.440838	0	0	15
Goblet	D10Wsu102e	0.439941	0	0	15
Goblet	Frmd4b	0.439179	0	0	15
Goblet	Slc6a7	0.439168	0	0	15
Goblet	mt-Co2	0.438108	0	0	15
Goblet	Dynll1	0.435618	0	0	15
Goblet	Atp2c1	0.434416	0	0	15
Goblet	Cacna1b	0.43344	0	0	15
Goblet	Rpn1	0.432702	0	0	15
Goblet	Gas6	0.431325	0	0	15
Goblet	mt-Co1	0.430965	0	0	15
Goblet	Dennd2d	0.429176	0	0	15
Goblet	Tnfaip8l3	0.429029	0	0	15
Goblet	Ly6e	0.428578	0	0	15
Goblet	Tsta3	0.424435	0	0	15
Goblet	Bag1	0.421108	0	0	15
Goblet	Sec61a1	0.420085	0	0	15
Goblet	Tram1	0.412857	0	0	15
Goblet	Gpt2	0.410211	0	0	15
Goblet	Cdx1	0.410159	0	0	15
Goblet	Triqk	0.409743	0	0	15
Goblet	Slc2a10	0.406796	0	0	15
Goblet	Dap	0.401366	0	0	15
Goblet	Kcnma1	0.4008	0	0	15
Goblet	Rasd2	0.400703	0	0	15
Goblet	Bicdl1	0.400095	0	0	15
Goblet	E330009J07Rik	0.399983	0	0	15
Goblet	Glul	0.397638	0	0	15
Goblet	Cdk17	0.396716	0	0	15
Goblet	Rpn2	0.395849	0	0	15
Goblet	Gadd45b	0.395651	0	0	15
Goblet	Sgsm2	0.3951	0	0	15
Goblet	Fxyd3	0.392864	0	0	15
Goblet	Serp1	0.392556	0	0	15
Goblet	Cyth3	0.390284	0	0	15
Goblet	Stard3nl	0.389922	0	0	15
Goblet	Krt23	0.388074	0	0	15
Goblet	Grk3	0.387019	0	0	15
Goblet	Nupr1	0.385791	0	0	15
Goblet	Trp53inp2	0.385289	0	0	15
Goblet	Gm12506	0.384092	0	0	15
Goblet	Nt5c3	0.383249	0	0	15
Goblet	Map3k14	0.379399	0	0	15
Goblet	Gm41804	0.378931	0	0	15
Goblet	Cracr2b	0.378213	0	0	15
Goblet	Hgfac	0.378029	0	0	15
Goblet	Ccdc149	0.37416	0	0	15
Goblet	C1galt1c1	0.363423	0	0	15
Goblet	Gale	0.362244	0	0	15
Goblet	Ivns1abp	0.361273	0	0	15
Goblet	Arhgef40	0.35875	0	0	15
Goblet	Cbfa2t3	0.354431	0	0	15
Goblet	Creb3l4	0.351445	0	0	15
Goblet	Bhlhe40	0.351301	0	0	15
Goblet	Khdrbs3	0.349885	0	0	15
Goblet	Gng5	0.348191	0	0	15
Goblet	Cdc25b	0.342342	0	0	15
Goblet	6430548M08Rik	0.341478	0	0	15
Goblet	Guk1	0.340864	0	0	15
Goblet	Bmp2	0.339037	0	0	15
Goblet	Aacs	0.338923	0	0	15
Goblet	Orai2	0.338838	0	0	15
Goblet	Ostc	0.338078	0	0	15
Goblet	Cyp51	0.33461	0	0	15
Goblet	Selenok	0.334181	0	0	15
Goblet	Uevld	0.329733	0	0	15
Goblet	Prss32	0.329175	0	0	15
Goblet	Ppfibp1	0.328519	0	0	15
Goblet	Slc2a1	0.328074	0	0	15
Goblet	Fam129a	0.326199	0	0	15
Goblet	Sct	0.325273	0	0	15
Goblet	Tmed9	0.322026	0	0	15
Goblet	Tmem30b	0.320765	0	0	15
Goblet	Megf9	0.319529	0	0	15
Goblet	Cd9	0.313895	0	0	15
Goblet	Pllp	0.309069	0	0	15
Goblet	Pwwp2b	0.30775	0	0	15
Goblet	F2rl1	0.303657	0	0	15
Goblet	mt-Nd2	0.303108	0	0	15
Goblet	Slc35a2	0.302202	0	0	15
Goblet	Gnpnat1	0.294408	0	0	15
Goblet	Ebp	0.294133	0	0	15
Goblet	Sec61b	0.292625	0	0	15
Goblet	Dipk1a	0.292064	0	0	15
Goblet	Suox	0.279001	0	0	15
Goblet	Pdzrn3	0.254628	0	0	15
Goblet	Plekhg3	0.345349	5.75e-303	1.32e-298	15
Goblet	Rin3	0.308393	2.86e-302	6.56e-298	15
Goblet	Pcsk7	0.44416	2.63e-297	6.04e-293	15
Goblet	Rock2	0.565829	5.11e-294	1.17e-289	15
Goblet	Kctd14	0.278174	4.03e-291	9.25e-287	15
Goblet	Arf4	0.453995	2.43e-290	5.58e-286	15
Goblet	Eml4	0.555394	1.42e-287	3.26e-283	15
Goblet	Gopc	0.365369	2.65e-287	6.07e-283	15
Goblet	Ncald	0.300469	7.96e-287	1.82e-282	15
Goblet	Tmem39a	0.336288	2.04e-286	4.67e-282	15
Goblet	Spire2	0.402168	1.02e-285	2.34e-281	15
Goblet	Cars	0.270865	1.31e-283	3e-279	15
Goblet	Tom1l1	0.416916	5.75e-282	1.32e-277	15
Goblet	Abcc3	0.382858	7.47e-281	1.71e-276	15
Goblet	Acer3	0.436371	1.39e-279	3.2e-275	15
Goblet	Id3	0.41987	2.01e-279	4.6e-275	15
Goblet	Samhd1	0.477009	6.46e-277	1.48e-272	15
Goblet	Ets2	0.336617	1.12e-276	2.57e-272	15
Goblet	Sass6	0.28989	4.37e-276	1e-271	15
Goblet	Itpr3	0.34941	7.41e-276	1.7e-271	15
Goblet	Ldlr	0.402266	7.05e-275	1.62e-270	15
Goblet	Fgfr2	0.454429	9.74e-274	2.23e-269	15
Goblet	Zdhhc18	0.253805	6.72e-272	1.54e-267	15
Goblet	Ermp1	0.315645	9.86e-272	2.26e-267	15
Goblet	Atp8a1	0.503488	1.95e-271	4.48e-267	15
Goblet	Tagln2	0.303789	6.37e-268	1.46e-263	15
Goblet	Fam83f	0.265915	1.02e-267	2.35e-263	15
Goblet	Krt19	0.327174	3.22e-267	7.38e-263	15
Goblet	Stt3a	0.348494	1.02e-266	2.33e-262	15
Goblet	Mxd1	0.699181	1.36e-264	3.13e-260	15
Goblet	Kdm7a	0.48131	3.77e-263	8.65e-259	15
Goblet	Enox2	0.673682	2.63e-259	6.03e-255	15
Goblet	Tecpr1	0.270969	2.36e-257	5.41e-253	15
Goblet	Baiap2l2	0.44715	1.8e-256	4.14e-252	15
Goblet	Senp6	0.455172	6.48e-255	1.49e-250	15
Goblet	Pdlim1	0.439133	3.5e-254	8.02e-250	15
Goblet	Rbfox2	0.437794	3.74e-254	8.56e-250	15
Goblet	Trim40	0.312535	8.58e-254	1.97e-249	15
Goblet	Spop	0.470652	3.05e-246	7e-242	15
Goblet	Cdkn1a	0.300628	1.36e-244	3.13e-240	15
Goblet	Dnajc1	0.45713	1.93e-242	4.43e-238	15
Goblet	Ssr3	0.305288	8.03e-241	1.84e-236	15
Goblet	Serinc2	0.302092	3.23e-238	7.41e-234	15
Goblet	Efnb2	0.470099	3.47e-238	7.96e-234	15
Goblet	Myh9	0.406389	8.13e-237	1.86e-232	15
Goblet	Entpd8	0.366181	1.14e-236	2.61e-232	15
Goblet	Arhgef28	0.275782	2.02e-235	4.62e-231	15
Goblet	Zfp704	0.307321	1.11e-234	2.54e-230	15
Goblet	Tars	0.252158	7.15e-234	1.64e-229	15
Goblet	Sdcbp	0.412697	4.24e-232	9.73e-228	15
Goblet	Sil1	0.375481	9.28e-231	2.13e-226	15
Goblet	Spred1	0.309549	1.46e-228	3.35e-224	15
Goblet	Slc44a3	0.36887	2.69e-226	6.16e-222	15
Goblet	Hk1	0.253955	6.55e-225	1.5e-220	15
Goblet	Ssr1	0.279229	3.69e-224	8.46e-220	15
Goblet	Btg1	0.269686	5.77e-223	1.32e-218	15
Goblet	Atf4	0.35024	1.89e-222	4.34e-218	15
Goblet	Sppl2a	0.420873	1.37e-221	3.14e-217	15
Goblet	Osbpl6	0.44639	6.08e-221	1.39e-216	15
Goblet	Hsp90b1	0.341987	3.19e-220	7.31e-216	15
Goblet	B4galnt1	0.307519	5.04e-219	1.16e-214	15
Goblet	H3f3b	0.451284	8.39e-219	1.92e-214	15
Goblet	Oasl1	0.31262	1.64e-218	3.75e-214	15
Goblet	Elf3	0.315727	1.71e-217	3.93e-213	15
Goblet	Ibtk	0.299489	3.53e-212	8.09e-208	15
Goblet	Mxd4	0.256303	9.55e-212	2.19e-207	15
Goblet	Tbc1d2	0.252934	1.37e-210	3.14e-206	15
Goblet	Reps1	0.263899	6.65e-208	1.52e-203	15
Goblet	Esrp1	0.369703	1.26e-207	2.89e-203	15
Goblet	Fdft1	0.326911	4.66e-207	1.07e-202	15
Goblet	Tmf1	0.318474	2.49e-206	5.72e-202	15
Goblet	Arhgap1	0.293463	2.51e-205	5.75e-201	15
Goblet	Tgoln1	0.348843	2.2e-204	5.04e-200	15
Goblet	Zdhhc13	0.285351	1.2e-203	2.76e-199	15
Goblet	Slc17a4	0.332723	2.35e-203	5.39e-199	15
Goblet	Phgr1	0.383275	1.43e-202	3.27e-198	15
Goblet	Fam3b	0.404466	1.56e-202	3.58e-198	15
Goblet	Exoc5	0.380515	1.83e-201	4.2e-197	15
Goblet	Slk	0.397835	3.84e-201	8.79e-197	15
Goblet	Khnyn	0.327401	4.67e-201	1.07e-196	15
Goblet	Mgat5	0.407293	6.23e-201	1.43e-196	15
Goblet	Ssr4	0.282415	1.21e-199	2.78e-195	15
Goblet	Tead1	0.287198	2.59e-199	5.93e-195	15
Goblet	Selenof	0.283694	3.85e-199	8.82e-195	15
Goblet	Nek6	0.36081	1.45e-198	3.33e-194	15
Goblet	Tmem56	0.354422	4.08e-198	9.35e-194	15
Goblet	Uap1	0.369561	1.64e-197	3.75e-193	15
Goblet	Prkn	0.318667	1.91e-197	4.39e-193	15
Goblet	Tmed2	0.328725	7.36e-197	1.69e-192	15
Goblet	Specc1l	0.344388	4.59e-194	1.05e-189	15
Goblet	Gphn	0.413558	8.17e-193	1.87e-188	15
Goblet	Abi1	0.376288	4.66e-191	1.07e-186	15
Goblet	Gtf2a2	0.329398	1.08e-187	2.47e-183	15
Goblet	Manf	0.333671	1.74e-186	3.99e-182	15
Goblet	Sqor	0.344503	1.32e-185	3.03e-181	15
Goblet	Hrh1	0.277091	3.29e-185	7.55e-181	15
Goblet	Atp6v1b2	0.321298	5.92e-185	1.36e-180	15
Goblet	B4galnt2	0.423171	1.27e-184	2.91e-180	15
Goblet	Tut4	0.372636	1.58e-184	3.61e-180	15
Goblet	App	0.422675	4.22e-184	9.68e-180	15
Goblet	Prrc1	0.324284	1.74e-183	3.99e-179	15
Goblet	Eri3	0.412104	2.02e-183	4.63e-179	15
Goblet	Mrtfa	0.416542	1.37e-181	3.14e-177	15
Goblet	Mbp	0.332713	3.32e-180	7.61e-176	15
Goblet	Ppib	0.270532	3.77e-178	8.65e-174	15
Goblet	F11r	0.353134	1.71e-177	3.92e-173	15
Goblet	Ubr2	0.334439	2.7e-177	6.18e-173	15
Goblet	Hdlbp	0.385952	5.72e-177	1.31e-172	15
Goblet	Apobec1	0.329992	6.08e-177	1.39e-172	15
Goblet	Golph3	0.341215	8.58e-175	1.97e-170	15
Goblet	Tapt1	0.291114	1e-174	2.3e-170	15
Goblet	Zc3hav1	0.397266	3.12e-174	7.16e-170	15
Goblet	Jund	0.257752	1.56e-173	3.57e-169	15
Goblet	Tbrg1	0.253352	1.05e-170	2.4e-166	15
Goblet	Large1	0.335519	1.35e-169	3.09e-165	15
Goblet	Fmn1	0.40071	1.79e-169	4.11e-165	15
Goblet	Plcl2	0.566639	3.4e-166	7.79e-162	15
Goblet	Dnajc3	0.328767	3.63e-164	8.33e-160	15
Goblet	Ppp2ca	0.354273	3.01e-163	6.9e-159	15
Goblet	Pdzd2	0.537722	1e-161	2.3e-157	15
Goblet	AA467197	0.314384	7.57e-161	1.74e-156	15
Goblet	Dcp2	0.277435	2.08e-160	4.76e-156	15
Goblet	Capns1	0.258162	2.34e-160	5.36e-156	15
Goblet	Cant1	0.258811	8.18e-160	1.88e-155	15
Goblet	Scamp1	0.334055	1.11e-159	2.53e-155	15
Goblet	Sipa1l2	0.318877	3.64e-158	8.34e-154	15
Goblet	Calu	0.255391	8.99e-158	2.06e-153	15
Goblet	Adcy9	0.363249	5.91e-156	1.35e-151	15
Goblet	Ndrg1	0.327272	1.54e-155	3.52e-151	15
Goblet	Trim31	0.338831	1.32e-154	3.02e-150	15
Goblet	Fam20b	0.317933	1.97e-153	4.52e-149	15
Goblet	Tapbp	0.285271	7.77e-153	1.78e-148	15
Goblet	Adam10	0.354572	5.25e-152	1.2e-147	15
Goblet	Slc26a2	0.489641	1.06e-151	2.43e-147	15
Goblet	N4bp1	0.328731	1.32e-151	3.02e-147	15
Goblet	Rbm33	0.351187	3.12e-151	7.14e-147	15
Goblet	Trabd	0.260225	6.65e-151	1.52e-146	15
Goblet	Itm2b	0.369498	9.58e-151	2.2e-146	15
Goblet	Stau2	0.362405	1.34e-150	3.07e-146	15
Goblet	Vps13b	0.35797	4.14e-150	9.49e-146	15
Goblet	H13	0.252428	1.71e-147	3.93e-143	15
Goblet	Crybg2	0.288167	2.42e-146	5.54e-142	15
Goblet	Acap2	0.320733	5.1e-145	1.17e-140	15
Goblet	Atp10b	0.291388	1.76e-144	4.03e-140	15
Goblet	Cdc42ep5	0.350755	3.61e-144	8.27e-140	15
Goblet	Unc5b	0.297454	1.58e-143	3.63e-139	15
Goblet	Rab2a	0.333128	5.68e-143	1.3e-138	15
Goblet	Cd47	0.341327	3.34e-141	7.66e-137	15
Goblet	Vps50	0.285616	4.88e-141	1.12e-136	15
Goblet	Etnk1	0.300318	6.29e-141	1.44e-136	15
Goblet	Atg7	0.29059	4.37e-140	1e-135	15
Goblet	Agap1	0.324069	5.77e-138	1.32e-133	15
Goblet	Dnm2	0.286012	2.53e-137	5.79e-133	15
Goblet	Gde1	0.25137	2.76e-137	6.32e-133	15
Goblet	Gsta4	0.408545	4.2e-137	9.62e-133	15
Goblet	Rin2	0.349657	2.64e-136	6.05e-132	15
Goblet	Fndc3b	0.322119	1.01e-135	2.31e-131	15
Goblet	Plekha6	0.262478	3.26e-135	7.48e-131	15
Goblet	Dyrk2	0.268455	2.33e-133	5.35e-129	15
Goblet	Elovl7	0.276752	2.37e-133	5.44e-129	15
Goblet	Ddx6	0.295373	2.91e-133	6.68e-129	15
Goblet	Litaf	0.262637	5.42e-133	1.24e-128	15
Goblet	Slc17a5	0.258085	1.17e-132	2.68e-128	15
Goblet	Ccser1	0.335173	1.42e-130	3.24e-126	15
Goblet	Dleu2	0.383145	2.04e-130	4.67e-126	15
Goblet	Nbas	0.362287	2e-129	4.58e-125	15
Goblet	Smdt1	0.265527	2.62e-129	6e-125	15
Goblet	Ubc	0.318698	5.55e-129	1.27e-124	15
Goblet	Acbd3	0.29791	7.63e-127	1.75e-122	15
Goblet	Scamp2	0.276984	5.57e-126	1.28e-121	15
Goblet	Sec62	0.267562	6.62e-126	1.52e-121	15
Goblet	Abhd17b	0.358417	1.69e-125	3.87e-121	15
Goblet	Utrn	0.28168	3.95e-125	9.05e-121	15
Goblet	Plxnb2	0.262895	4.28e-125	9.82e-121	15
Goblet	Slc38a2	0.278013	4.69e-125	1.08e-120	15
Goblet	Mob4	0.272194	2.52e-124	5.78e-120	15
Goblet	Tmem183a	0.253917	6.59e-124	1.51e-119	15
Goblet	Tut7	0.261739	1.44e-122	3.3e-118	15
Goblet	Galnt1	0.3292	1.19e-121	2.72e-117	15
Goblet	Smarca2	0.290734	1.39e-120	3.2e-116	15
Goblet	Klf6	0.256703	2.32e-120	5.33e-116	15
Goblet	Smpd3	0.251248	5.08e-120	1.17e-115	15
Goblet	Capzb	0.276799	1.59e-119	3.64e-115	15
Goblet	Fgd6	0.267147	5.39e-119	1.24e-114	15
Goblet	Samd8	0.277574	1.22e-118	2.8e-114	15
Goblet	Eif1	0.273099	1.27e-118	2.9e-114	15
Goblet	Tm4sf5	0.485628	1.75e-118	4.01e-114	15
Goblet	Uggt1	0.28304	3.85e-116	8.83e-112	15
Goblet	Lasp1	0.267507	7.29e-114	1.67e-109	15
Goblet	Tmed10	0.282834	5.45e-113	1.25e-108	15
Goblet	Gm12216	0.300855	4.87e-112	1.12e-107	15
Goblet	Gprin3	0.318303	3.03e-111	6.95e-107	15
Goblet	H2-D1	0.283754	4.85e-111	1.11e-106	15
Goblet	Cog3	0.255456	4.36e-110	1e-105	15
Goblet	Tmco4	0.284862	4.45e-109	1.02e-104	15
Goblet	Kif13b	0.321415	4.61e-109	1.06e-104	15
Goblet	Tacc2	0.412734	9.71e-109	2.23e-104	15
Goblet	Plekhb2	0.251585	3.31e-107	7.58e-103	15
Goblet	H2-K1	0.329653	7.69e-107	1.76e-102	15
Goblet	Nav2	0.273786	1.05e-106	2.4e-102	15
Goblet	Rtn4	0.305222	1.03e-102	2.36e-98	15
Goblet	Copa	0.273765	4.15e-101	9.52e-97	15
Goblet	Arhgap12	0.27215	1.17e-98	2.68e-94	15
Goblet	Arf1	0.257719	1.44e-98	3.29e-94	15
Goblet	Ankfy1	0.273315	1.74e-98	3.98e-94	15
Goblet	Nktr	0.293415	2.39e-97	5.48e-93	15
Goblet	Dram2	0.255131	3.47e-96	7.95e-92	15
Goblet	Rapgef5	0.277941	7.52e-95	1.72e-90	15
Goblet	Papola	0.273231	8.49e-95	1.95e-90	15
Goblet	Zc3h7a	0.283583	3.32e-94	7.61e-90	15
Goblet	Uso1	0.254641	2.56e-90	5.86e-86	15
Goblet	Scfd1	0.257492	5.08e-88	1.16e-83	15
Goblet	Exph5	0.303447	1.92e-86	4.41e-82	15
Goblet	Yipf1	0.253806	3.88e-84	8.9e-80	15
Goblet	Naaladl2	0.272978	4.17e-75	9.56e-71	15
Goblet	Nr3c2	0.293722	1.23e-74	2.81e-70	15
Goblet	Ccdc68	0.260434	3.02e-73	6.92e-69	15
Goblet	Arl4a	0.359299	4.48e-63	1.03e-58	15
Goblet	Hnf1aos1	0.251871	1.06e-59	2.42e-55	15
EnteroMid	Fabp1	1.56399	0	0	16
EnteroMid	Cyp3a25	1.38367	0	0	16
EnteroMid	Papss2	1.38322	0	0	16
EnteroMid	Slc5a4a	1.17616	0	0	16
EnteroMid	Lct	1.16542	0	0	16
EnteroMid	Slc2a2	1.16484	0	0	16
EnteroMid	Slc4a7	1.16361	0	0	16
EnteroMid	Gm20528	1.14528	0	0	16
EnteroMid	Mme	1.13628	0	0	16
EnteroMid	Cyp2c66	1.07237	0	0	16
EnteroMid	Sult6b2	1.05997	0	0	16
EnteroMid	Slc11a2	1.05288	0	0	16
EnteroMid	Fth1	1.05025	0	0	16
EnteroMid	Rbp2	1.03863	0	0	16
EnteroMid	Adh6a	1.02279	0	0	16
EnteroMid	Cyp2b10	0.992728	0	0	16
EnteroMid	S100g	0.979377	0	0	16
EnteroMid	Epb41l3	0.939376	0	0	16
EnteroMid	Fabp2	0.937808	0	0	16
EnteroMid	Lpgat1	0.919009	0	0	16
EnteroMid	Asah2	0.916129	0	0	16
EnteroMid	Slc2a7	0.910837	0	0	16
EnteroMid	Cubn	0.871204	0	0	16
EnteroMid	Ppargc1a	0.870837	0	0	16
EnteroMid	Akr1c19	0.870345	0	0	16
EnteroMid	Agmo	0.864984	0	0	16
EnteroMid	Slc6a20a	0.864246	0	0	16
EnteroMid	Chpt1	0.861153	0	0	16
EnteroMid	Ano6	0.860943	0	0	16
EnteroMid	Slc5a1	0.85926	0	0	16
EnteroMid	Plac8	0.857771	0	0	16
EnteroMid	Slc28a1	0.854231	0	0	16
EnteroMid	Prkg2	0.839658	0	0	16
EnteroMid	Gsta1	0.835859	0	0	16
EnteroMid	Ephx2	0.828063	0	0	16
EnteroMid	Acsl5	0.818162	0	0	16
EnteroMid	Gda	0.814029	0	0	16
EnteroMid	Arg2	0.81356	0	0	16
EnteroMid	Hnf4aos	0.802838	0	0	16
EnteroMid	Abcc2	0.801245	0	0	16
EnteroMid	2010106E10Rik	0.797393	0	0	16
EnteroMid	Slc7a15	0.793939	0	0	16
EnteroMid	Slc39a14	0.786421	0	0	16
EnteroMid	Slc23a2	0.783726	0	0	16
EnteroMid	Mgam	0.777905	0	0	16
EnteroMid	Slc30a10	0.773531	0	0	16
EnteroMid	Ugdh	0.772308	0	0	16
EnteroMid	Ace	0.770956	0	0	16
EnteroMid	Ces1f	0.766934	0	0	16
EnteroMid	Ank	0.766044	0	0	16
EnteroMid	Slc7a8	0.764795	0	0	16
EnteroMid	Mertk	0.764276	0	0	16
EnteroMid	Adipor2	0.76369	0	0	16
EnteroMid	Plpp1	0.762752	0	0	16
EnteroMid	Dpyd	0.758389	0	0	16
EnteroMid	Slc26a3	0.749881	0	0	16
EnteroMid	Reg1	0.749343	0	0	16
EnteroMid	Slc16a10	0.747069	0	0	16
EnteroMid	Slc43a2	0.746837	0	0	16
EnteroMid	Slc40a1	0.741348	0	0	16
EnteroMid	Prdm16	0.732188	0	0	16
EnteroMid	Ehbp1	0.730723	0	0	16
EnteroMid	Sis	0.727396	0	0	16
EnteroMid	Slc5a11	0.72075	0	0	16
EnteroMid	Slc5a4b	0.720655	0	0	16
EnteroMid	Cyp3a11	0.717275	0	0	16
EnteroMid	Immp2l	0.712759	0	0	16
EnteroMid	Xdh	0.704127	0	0	16
EnteroMid	Fmo5	0.69948	0	0	16
EnteroMid	Guca2b	0.692367	0	0	16
EnteroMid	Prxl2a	0.6913	0	0	16
EnteroMid	Zdhhc6	0.686098	0	0	16
EnteroMid	Cyp2d26	0.685792	0	0	16
EnteroMid	Mgst2	0.685546	0	0	16
EnteroMid	Ddc	0.683792	0	0	16
EnteroMid	Il18	0.68197	0	0	16
EnteroMid	Aldh1a1	0.681508	0	0	16
EnteroMid	Cyb5b	0.667844	0	0	16
EnteroMid	Gstm3	0.663336	0	0	16
EnteroMid	Heatr5a	0.658229	0	0	16
EnteroMid	Aldob	0.656852	0	0	16
EnteroMid	Cda	0.653772	0	0	16
EnteroMid	4930402H24Rik	0.650615	0	0	16
EnteroMid	Ddhd2	0.648848	0	0	16
EnteroMid	Mttp	0.648551	0	0	16
EnteroMid	Ggt1	0.643617	0	0	16
EnteroMid	Ckmt1	0.643029	0	0	16
EnteroMid	Fam13a	0.642812	0	0	16
EnteroMid	March2	0.642621	0	0	16
EnteroMid	Efr3b	0.640421	0	0	16
EnteroMid	Tmem135	0.63969	0	0	16
EnteroMid	Fbln1	0.638869	0	0	16
EnteroMid	Cyb5a	0.637224	0	0	16
EnteroMid	Barx2	0.636419	0	0	16
EnteroMid	Rps6ka5	0.631579	0	0	16
EnteroMid	1700112D23Rik	0.629891	0	0	16
EnteroMid	Gstm1	0.629268	0	0	16
EnteroMid	Gramd3	0.628012	0	0	16
EnteroMid	Fam234a	0.62001	0	0	16
EnteroMid	Hopx	0.616503	0	0	16
EnteroMid	Nfe2l2	0.610414	0	0	16
EnteroMid	Slc37a2	0.608761	0	0	16
EnteroMid	Acox1	0.604705	0	0	16
EnteroMid	Apoc2	0.59967	0	0	16
EnteroMid	Alpi	0.594255	0	0	16
EnteroMid	Cryl1	0.594165	0	0	16
EnteroMid	Slc16a9	0.591561	0	0	16
EnteroMid	Sord	0.590038	0	0	16
EnteroMid	Osbpl3	0.588144	0	0	16
EnteroMid	Atp1a1	0.580995	0	0	16
EnteroMid	Adh1	0.580925	0	0	16
EnteroMid	Cyp4v3	0.580853	0	0	16
EnteroMid	Clec2e	0.578221	0	0	16
EnteroMid	Arl15	0.577488	0	0	16
EnteroMid	Unc5cl	0.576457	0	0	16
EnteroMid	D5Ertd579e	0.572995	0	0	16
EnteroMid	Slc9a3	0.572838	0	0	16
EnteroMid	Cdr2	0.571021	0	0	16
EnteroMid	Slc36a1	0.569403	0	0	16
EnteroMid	Idh1	0.569213	0	0	16
EnteroMid	Dglucy	0.568649	0	0	16
EnteroMid	Pde3a	0.563427	0	0	16
EnteroMid	Nmnat3	0.563204	0	0	16
EnteroMid	Trim30d	0.560191	0	0	16
EnteroMid	Ppara	0.557578	0	0	16
EnteroMid	Slc2a5	0.557544	0	0	16
EnteroMid	Dock8	0.555059	0	0	16
EnteroMid	Nr1i3	0.554492	0	0	16
EnteroMid	Ahcyl1	0.554091	0	0	16
EnteroMid	Atp1b1	0.551712	0	0	16
EnteroMid	Sult1b1	0.549538	0	0	16
EnteroMid	Gm34408	0.545776	0	0	16
EnteroMid	Tm4sf5	0.541201	0	0	16
EnteroMid	Leap2	0.540965	0	0	16
EnteroMid	Msra	0.540052	0	0	16
EnteroMid	Onecut2	0.539398	0	0	16
EnteroMid	4931406C07Rik	0.539025	0	0	16
EnteroMid	Exoc3l4	0.53756	0	0	16
EnteroMid	Mdh2	0.536879	0	0	16
EnteroMid	Ppa1	0.536727	0	0	16
EnteroMid	Mdh1	0.536237	0	0	16
EnteroMid	Ly75	0.534392	0	0	16
EnteroMid	Larp1b	0.532323	0	0	16
EnteroMid	Slc22a14	0.529015	0	0	16
EnteroMid	Bche	0.527842	0	0	16
EnteroMid	Iqgap2	0.526066	0	0	16
EnteroMid	Ap1s3	0.521783	0	0	16
EnteroMid	Vdr	0.519551	0	0	16
EnteroMid	Scp2	0.519422	0	0	16
EnteroMid	Bpnt1	0.519085	0	0	16
EnteroMid	Arhgap26	0.514162	0	0	16
EnteroMid	Clic5	0.512104	0	0	16
EnteroMid	Flvcr1	0.511654	0	0	16
EnteroMid	Hipk2	0.510491	0	0	16
EnteroMid	Osbpl6	0.508529	0	0	16
EnteroMid	Ogdh	0.507658	0	0	16
EnteroMid	Sema6a	0.50713	0	0	16
EnteroMid	Pepd	0.507122	0	0	16
EnteroMid	Sec31a	0.506963	0	0	16
EnteroMid	Pbld2	0.506942	0	0	16
EnteroMid	Pkm	0.506231	0	0	16
EnteroMid	Bcar3	0.505022	0	0	16
EnteroMid	Hsd17b4	0.50472	0	0	16
EnteroMid	Snx29	0.504371	0	0	16
EnteroMid	Sectm1b	0.50037	0	0	16
EnteroMid	Synpo	0.500129	0	0	16
EnteroMid	Galm	0.497754	0	0	16
EnteroMid	Gsta4	0.497474	0	0	16
EnteroMid	Mocs2	0.494678	0	0	16
EnteroMid	Sulf2	0.492745	0	0	16
EnteroMid	Cyp2c68	0.491095	0	0	16
EnteroMid	Glrx	0.489587	0	0	16
EnteroMid	Ppip5k1	0.486345	0	0	16
EnteroMid	Entpd7	0.485663	0	0	16
EnteroMid	Gm13270	0.484091	0	0	16
EnteroMid	Gata4	0.4828	0	0	16
EnteroMid	0610005C13Rik	0.478651	0	0	16
EnteroMid	Nfkbiz	0.476589	0	0	16
EnteroMid	Kifc3	0.47635	0	0	16
EnteroMid	Rhobtb3	0.474558	0	0	16
EnteroMid	Apoc3	0.474259	0	0	16
EnteroMid	Gpr155	0.471431	0	0	16
EnteroMid	H2-Q2	0.47017	0	0	16
EnteroMid	Mogat2	0.468183	0	0	16
EnteroMid	Sult1d1	0.462611	0	0	16
EnteroMid	Ttc39c	0.459746	0	0	16
EnteroMid	Cbr1	0.458226	0	0	16
EnteroMid	Cat	0.457674	0	0	16
EnteroMid	Slc4a5	0.457074	0	0	16
EnteroMid	Tubal3	0.455916	0	0	16
EnteroMid	Dgat1	0.455614	0	0	16
EnteroMid	Acot12	0.450757	0	0	16
EnteroMid	Treh	0.443745	0	0	16
EnteroMid	Hadh	0.442538	0	0	16
EnteroMid	Cyp27a1	0.440956	0	0	16
EnteroMid	Slc27a2	0.44076	0	0	16
EnteroMid	2010103J01Rik	0.440725	0	0	16
EnteroMid	Ckb	0.439129	0	0	16
EnteroMid	Bco2	0.438133	0	0	16
EnteroMid	Sec14l2	0.437904	0	0	16
EnteroMid	Gm43691	0.437525	0	0	16
EnteroMid	H2-Q1	0.435959	0	0	16
EnteroMid	Ncoa7	0.435281	0	0	16
EnteroMid	Gpd1	0.434271	0	0	16
EnteroMid	Cyp2c55	0.431156	0	0	16
EnteroMid	Scarb1	0.429088	0	0	16
EnteroMid	Cd302	0.428095	0	0	16
EnteroMid	Phyh	0.425099	0	0	16
EnteroMid	Cyb5r3	0.423948	0	0	16
EnteroMid	Cyp2c65	0.419001	0	0	16
EnteroMid	Unc93a2	0.417644	0	0	16
EnteroMid	Gm3776	0.413444	0	0	16
EnteroMid	Khk	0.406003	0	0	16
EnteroMid	Acaa2	0.405171	0	0	16
EnteroMid	Creb3l3	0.400936	0	0	16
EnteroMid	Bbox1	0.400506	0	0	16
EnteroMid	Slc25a45	0.397828	0	0	16
EnteroMid	Hlf	0.388097	0	0	16
EnteroMid	Fam169b	0.386604	0	0	16
EnteroMid	Scoc	0.378709	0	0	16
EnteroMid	Apoa1	0.377372	0	0	16
EnteroMid	Eci3	0.373611	0	0	16
EnteroMid	Ms4a10	0.365858	0	0	16
EnteroMid	Akr1c13	0.361825	0	0	16
EnteroMid	Btnl2	0.360554	0	0	16
EnteroMid	Ugt2a3	0.358187	0	0	16
EnteroMid	Akr1b7	0.339585	0	0	16
EnteroMid	Casp6	0.334641	0	0	16
EnteroMid	D130043K22Rik	0.333892	0	0	16
EnteroMid	Rdh16f2	0.316363	0	0	16
EnteroMid	Rdh7	0.297544	0	0	16
EnteroMid	Gm11651	0.275342	0	0	16
EnteroMid	Dhrs1	0.326965	1.95e-306	4.47e-302	16
EnteroMid	Gm5485	0.435536	7.48e-306	1.72e-301	16
EnteroMid	Slc25a3	0.45346	8.56e-306	1.96e-301	16
EnteroMid	Rec8	0.312303	9.66e-306	2.21e-301	16
EnteroMid	Decr1	0.408755	5.34e-304	1.22e-299	16
EnteroMid	Cpeb3	0.493072	5.93e-301	1.36e-296	16
EnteroMid	Tdp2	0.400186	1.52e-299	3.49e-295	16
EnteroMid	Ahcyl2	0.460796	1.21e-298	2.77e-294	16
EnteroMid	Crot	0.413434	1.3e-298	2.98e-294	16
EnteroMid	Pcyt2	0.452241	1.48e-298	3.38e-294	16
EnteroMid	Cndp1	0.439979	1.08e-297	2.46e-293	16
EnteroMid	Aprt	0.350884	2.07e-297	4.73e-293	16
EnteroMid	Gpr39	0.512644	2.48e-297	5.68e-293	16
EnteroMid	H2-T3	0.422139	2.83e-297	6.5e-293	16
EnteroMid	Nat8f6	0.275231	3.4e-297	7.79e-293	16
EnteroMid	Tfg	0.433679	2.64e-292	6.06e-288	16
EnteroMid	Plut	0.394821	8.42e-292	1.93e-287	16
EnteroMid	Ncoa4	0.398404	1.88e-291	4.3e-287	16
EnteroMid	Ociad2	0.426889	4.54e-291	1.04e-286	16
EnteroMid	Gimd1	0.342671	3.72e-290	8.53e-286	16
EnteroMid	Ifi27l2b	0.408343	2.36e-289	5.42e-285	16
EnteroMid	Gm49890	0.470837	3.03e-289	6.95e-285	16
EnteroMid	Ergic2	0.456747	2.05e-288	4.69e-284	16
EnteroMid	Cyp2c29	0.379053	7.86e-288	1.8e-283	16
EnteroMid	Slc25a36	0.473039	9.08e-288	2.08e-283	16
EnteroMid	Faah	0.40159	1.36e-287	3.11e-283	16
EnteroMid	Nrg4	0.370049	2.61e-287	5.98e-283	16
EnteroMid	Ugt2b5	0.345873	2.95e-287	6.77e-283	16
EnteroMid	Snx25	0.453326	1.05e-286	2.42e-282	16
EnteroMid	Slc35c2	0.327396	8.96e-286	2.05e-281	16
EnteroMid	Pigr	0.391436	1.48e-285	3.4e-281	16
EnteroMid	Bst1	0.35302	2.48e-285	5.68e-281	16
EnteroMid	G6pc	0.475841	4.78e-284	1.1e-279	16
EnteroMid	Nudt5	0.427622	3.46e-283	7.94e-279	16
EnteroMid	Caprin2	0.304331	3.11e-282	7.14e-278	16
EnteroMid	Synj2bp	0.461639	5.53e-282	1.27e-277	16
EnteroMid	Acad11	0.42314	3.05e-281	6.99e-277	16
EnteroMid	Nat8	0.268577	1.06e-279	2.44e-275	16
EnteroMid	Pbld1	0.408654	1.6e-279	3.68e-275	16
EnteroMid	1700042O10Rik	0.373183	1.78e-279	4.09e-275	16
EnteroMid	Lonp2	0.45091	4.87e-278	1.12e-273	16
EnteroMid	Tbc1d24	0.3911	1.3e-277	2.99e-273	16
EnteroMid	Slc35f2	0.417449	1.28e-275	2.94e-271	16
EnteroMid	Abcd3	0.432227	5.66e-274	1.3e-269	16
EnteroMid	Hsd17b6	0.285022	3.83e-272	8.78e-268	16
EnteroMid	Ralgps1	0.456489	4.5e-271	1.03e-266	16
EnteroMid	Gde1	0.322543	2.29e-269	5.25e-265	16
EnteroMid	Slc2a9	0.424016	1.33e-267	3.04e-263	16
EnteroMid	Mylk	0.357366	5.81e-267	1.33e-262	16
EnteroMid	Gm17276	0.334693	1.97e-266	4.53e-262	16
EnteroMid	Cyp3a13	0.356243	5.2e-266	1.19e-261	16
EnteroMid	Aco2	0.423514	9.24e-266	2.12e-261	16
EnteroMid	Sec24d	0.417388	1.02e-265	2.33e-261	16
EnteroMid	Maoa	0.444149	1.52e-265	3.48e-261	16
EnteroMid	Gm42941	0.363536	3.03e-265	6.95e-261	16
EnteroMid	Adap2	0.369113	1.86e-262	4.26e-258	16
EnteroMid	Prap1	0.373784	9.71e-262	2.23e-257	16
EnteroMid	Cobl	0.474512	6.77e-261	1.55e-256	16
EnteroMid	Ccdc88c	0.376452	4.18e-260	9.57e-256	16
EnteroMid	Fut8	0.427924	4.99e-260	1.14e-255	16
EnteroMid	Smim24	0.324016	2.19e-259	5.03e-255	16
EnteroMid	Soat2	0.370427	2.48e-258	5.69e-254	16
EnteroMid	Gpt	0.324089	4.63e-258	1.06e-253	16
EnteroMid	Vmp1	0.422115	1.09e-257	2.49e-253	16
EnteroMid	Pdzk1	0.381646	5.2e-257	1.19e-252	16
EnteroMid	Maob	0.500404	1.53e-256	3.51e-252	16
EnteroMid	Prdx1	0.398483	3.39e-256	7.77e-252	16
EnteroMid	Slc12a7	0.413654	1.63e-254	3.74e-250	16
EnteroMid	Vwce	0.282518	2.39e-252	5.48e-248	16
EnteroMid	Slc25a5	0.318406	6.26e-252	1.43e-247	16
EnteroMid	Castor2	0.377547	1.82e-251	4.17e-247	16
EnteroMid	Abcc6	0.334518	1.26e-250	2.88e-246	16
EnteroMid	Sfxn1	0.411705	1.52e-248	3.47e-244	16
EnteroMid	Ugt2b35	0.319683	8.12e-248	1.86e-243	16
EnteroMid	Fchsd2	0.516939	2.4e-247	5.5e-243	16
EnteroMid	Prkag2	0.435172	5.45e-246	1.25e-241	16
EnteroMid	Abcg8	0.421369	1.09e-243	2.5e-239	16
EnteroMid	Vwa8	0.396307	2.7e-243	6.19e-239	16
EnteroMid	Ppm1h	0.406038	3.18e-243	7.28e-239	16
EnteroMid	4933405D12Rik	0.301477	5.36e-242	1.23e-237	16
EnteroMid	Prrx1	0.296971	1.37e-241	3.15e-237	16
EnteroMid	Thrb	0.427806	7.7e-241	1.76e-236	16
EnteroMid	Nr1i2	0.405582	1.43e-240	3.28e-236	16
EnteroMid	Gm2061	0.343118	2.54e-239	5.83e-235	16
EnteroMid	Tnik	0.405708	1.37e-238	3.14e-234	16
EnteroMid	Gdpd2	0.300762	1.4e-238	3.21e-234	16
EnteroMid	Otc	0.379439	2.21e-238	5.07e-234	16
EnteroMid	Abhd3	0.419797	9.42e-238	2.16e-233	16
EnteroMid	Pck1	0.338325	2.91e-237	6.66e-233	16
EnteroMid	Cnnm2	0.348711	4.15e-237	9.51e-233	16
EnteroMid	Rnf43	0.477582	1.63e-236	3.74e-232	16
EnteroMid	Capn15	0.365522	2.91e-236	6.67e-232	16
EnteroMid	Asb13	0.30232	1.9e-235	4.35e-231	16
EnteroMid	Adtrp	0.419989	2.18e-235	5e-231	16
EnteroMid	Mpp1	0.370723	3.38e-235	7.74e-231	16
EnteroMid	Gnpda1	0.289168	4.2e-235	9.62e-231	16
EnteroMid	Slc47a1	0.283959	7.47e-235	1.71e-230	16
EnteroMid	Nadk2	0.374	8.17e-235	1.87e-230	16
EnteroMid	Ptprg	0.382376	7.67e-234	1.76e-229	16
EnteroMid	Txn1	0.304723	1.94e-232	4.46e-228	16
EnteroMid	Gk5	0.376672	3.5e-232	8.01e-228	16
EnteroMid	Mafb	0.306554	4.01e-231	9.19e-227	16
EnteroMid	Podn	0.281255	7.16e-231	1.64e-226	16
EnteroMid	Me2	0.456701	7.8e-231	1.79e-226	16
EnteroMid	Chd3	0.389541	1.81e-230	4.15e-226	16
EnteroMid	Tnks	0.413789	6.24e-230	1.43e-225	16
EnteroMid	Tkfc	0.383245	1.06e-229	2.43e-225	16
EnteroMid	Epha1	0.30715	1.16e-229	2.66e-225	16
EnteroMid	Ackr4	0.307643	7.33e-229	1.68e-224	16
EnteroMid	Slc25a51	0.362203	1.15e-227	2.64e-223	16
EnteroMid	Gstt1	0.257277	6.14e-227	1.41e-222	16
EnteroMid	Zswim5	0.428988	7.13e-227	1.64e-222	16
EnteroMid	Herc2	0.394555	7.36e-226	1.69e-221	16
EnteroMid	Chchd3	0.377574	2.95e-225	6.76e-221	16
EnteroMid	Dennd5b	0.380135	6.8e-225	1.56e-220	16
EnteroMid	Cftr	0.294726	7.34e-225	1.68e-220	16
EnteroMid	Cdip1	0.375304	6.56e-224	1.5e-219	16
EnteroMid	Epas1	0.355543	1.33e-223	3.04e-219	16
EnteroMid	Map3k13	0.393316	4.46e-223	1.02e-218	16
EnteroMid	Rabgap1l	0.326284	5.23e-223	1.2e-218	16
EnteroMid	Cyp2j6	0.321741	8.67e-223	1.99e-218	16
EnteroMid	Entpd5	0.349663	1.24e-222	2.85e-218	16
EnteroMid	Rsrp1	0.360248	5.05e-220	1.16e-215	16
EnteroMid	Casp3	0.283346	2.17e-219	4.97e-215	16
EnteroMid	Thsd7b	0.338986	2.8e-219	6.42e-215	16
EnteroMid	Slc16a6	0.326572	3.31e-219	7.58e-215	16
EnteroMid	Cox16	0.450716	6.23e-219	1.43e-214	16
EnteroMid	Prlr	0.388186	2.25e-218	5.16e-214	16
EnteroMid	Gclm	0.324662	4.55e-218	1.04e-213	16
EnteroMid	Slc25a15	0.324952	9.18e-218	2.1e-213	16
EnteroMid	Fbp1	0.34134	1.31e-217	3.01e-213	16
EnteroMid	Dlst	0.370004	1.66e-217	3.82e-213	16
EnteroMid	Smpdl3b	0.302192	1.73e-217	3.96e-213	16
EnteroMid	Atp7b	0.29921	1.79e-217	4.09e-213	16
EnteroMid	Enpep	0.337827	3.2e-217	7.34e-213	16
EnteroMid	Numb	0.367798	7.68e-217	1.76e-212	16
EnteroMid	Mcu	0.352416	6.65e-216	1.52e-211	16
EnteroMid	Acaa1a	0.328542	2.18e-215	5e-211	16
EnteroMid	Ak3	0.355478	2.09e-214	4.8e-210	16
EnteroMid	Cyp4f14	0.374591	2.17e-214	4.98e-210	16
EnteroMid	Lipa	0.300475	1.46e-213	3.35e-209	16
EnteroMid	Rufy3	0.370794	7.09e-213	1.63e-208	16
EnteroMid	Fahd1	0.286338	2.85e-212	6.54e-208	16
EnteroMid	Prdx5	0.290907	3.45e-212	7.91e-208	16
EnteroMid	Gm8909	0.315589	2.66e-211	6.1e-207	16
EnteroMid	Crat	0.278966	3.6e-211	8.25e-207	16
EnteroMid	Atl2	0.360175	1.98e-210	4.54e-206	16
EnteroMid	Aco1	0.369412	3.85e-210	8.82e-206	16
EnteroMid	Spink1	0.280566	4.41e-210	1.01e-205	16
EnteroMid	Ace2	0.35186	4.47e-210	1.03e-205	16
EnteroMid	Rtn4rl1	0.330481	1.21e-209	2.77e-205	16
EnteroMid	Rasgrf2	0.369707	2.32e-209	5.32e-205	16
EnteroMid	B4galt6	0.39667	5.94e-209	1.36e-204	16
EnteroMid	Gucy2c	0.386318	2.97e-208	6.82e-204	16
EnteroMid	Sec24a	0.385835	1.72e-207	3.93e-203	16
EnteroMid	Acot11	0.36952	1.12e-205	2.58e-201	16
EnteroMid	Vps37a	0.320044	1.84e-205	4.21e-201	16
EnteroMid	Pls1	0.380985	1.03e-204	2.36e-200	16
EnteroMid	Casz1	0.33706	1.6e-203	3.66e-199	16
EnteroMid	Fam172a	0.406335	1.73e-203	3.96e-199	16
EnteroMid	Tbk1	0.353497	3.86e-203	8.85e-199	16
EnteroMid	Optn	0.341656	7.54e-202	1.73e-197	16
EnteroMid	Gm42836	0.300344	1.83e-201	4.19e-197	16
EnteroMid	Myo1a	0.345196	3.68e-201	8.44e-197	16
EnteroMid	Fmo4	0.285009	6.9e-201	1.58e-196	16
EnteroMid	Cdc14b	0.345493	1.67e-200	3.84e-196	16
EnteroMid	2310043O21Rik	0.325327	2.06e-200	4.71e-196	16
EnteroMid	Il15	0.334257	4.42e-200	1.01e-195	16
EnteroMid	Ehhadh	0.316729	1.62e-199	3.71e-195	16
EnteroMid	Spns2	0.259915	1.17e-198	2.68e-194	16
EnteroMid	Cgref1	0.292798	5.72e-198	1.31e-193	16
EnteroMid	Hpgd	0.475469	1.85e-197	4.24e-193	16
EnteroMid	Als2	0.40336	3.43e-195	7.86e-191	16
EnteroMid	Phlpp2	0.349022	3.85e-195	8.83e-191	16
EnteroMid	Sar1b	0.353558	4.32e-195	9.9e-191	16
EnteroMid	Acsl1	0.338458	3.89e-194	8.92e-190	16
EnteroMid	Lima1	0.322712	4.25e-194	9.74e-190	16
EnteroMid	Hip1r	0.337275	5.32e-192	1.22e-187	16
EnteroMid	Mtch2	0.324703	3.78e-191	8.66e-187	16
EnteroMid	5033421B08Rik	0.259201	4.19e-191	9.61e-187	16
EnteroMid	Slc25a13	0.362546	3.38e-189	7.76e-185	16
EnteroMid	Calml4	0.336804	8.09e-189	1.85e-184	16
EnteroMid	Miga2	0.283017	1.66e-188	3.79e-184	16
EnteroMid	Pcsk5	0.33947	1.44e-187	3.31e-183	16
EnteroMid	Adap2os	0.252962	2.69e-187	6.17e-183	16
EnteroMid	Mia2	0.295804	1.5e-186	3.43e-182	16
EnteroMid	Tmcc1	0.347504	1.54e-185	3.53e-181	16
EnteroMid	Btnl1	0.278703	1.76e-185	4.04e-181	16
EnteroMid	Tesk2	0.350536	1.77e-185	4.05e-181	16
EnteroMid	Prkca	0.306165	8.37e-185	1.92e-180	16
EnteroMid	Dusp16	0.380212	3.68e-184	8.43e-180	16
EnteroMid	Slc7a7	0.391574	4.78e-184	1.1e-179	16
EnteroMid	Calm1	0.257687	5.27e-183	1.21e-178	16
EnteroMid	Casp7	0.330167	2.6e-182	5.96e-178	16
EnteroMid	Slc13a2	0.483038	3.08e-182	7.06e-178	16
EnteroMid	Tbc1d14	0.349541	1.11e-180	2.53e-176	16
EnteroMid	Gpcpd1	0.389185	1.71e-180	3.92e-176	16
EnteroMid	1010001N08Rik	0.323971	2.98e-180	6.84e-176	16
EnteroMid	Vil1	0.333664	1.33e-179	3.04e-175	16
EnteroMid	Sec23a	0.338712	1.33e-179	3.04e-175	16
EnteroMid	Nampt	0.299029	6.66e-179	1.53e-174	16
EnteroMid	Pparg	0.327356	1.46e-178	3.34e-174	16
EnteroMid	Mlxipl	0.340863	1.48e-178	3.39e-174	16
EnteroMid	Golga1	0.325832	4.65e-177	1.07e-172	16
EnteroMid	Tomm70a	0.305096	2.77e-176	6.35e-172	16
EnteroMid	Gpi1	0.339731	2.56e-174	5.88e-170	16
EnteroMid	Pik3c2a	0.343441	7.83e-174	1.8e-169	16
EnteroMid	Lta4h	0.311645	1.69e-172	3.88e-168	16
EnteroMid	Abcg5	0.312154	3.44e-172	7.9e-168	16
EnteroMid	Ogt	0.325984	5.02e-172	1.15e-167	16
EnteroMid	Srr	0.332842	5.81e-172	1.33e-167	16
EnteroMid	G630018N14Rik	0.428746	6.89e-172	1.58e-167	16
EnteroMid	St8sia3os	0.359134	1.09e-171	2.5e-167	16
EnteroMid	Gm11437	0.302815	4.58e-171	1.05e-166	16
EnteroMid	Rab11fip3	0.311413	4.97e-171	1.14e-166	16
EnteroMid	Acnat1	0.365084	1e-170	2.3e-166	16
EnteroMid	Sec16b	0.285108	1.67e-170	3.84e-166	16
EnteroMid	Sertad2	0.371699	3.55e-170	8.13e-166	16
EnteroMid	Lrba	0.302029	1.21e-168	2.78e-164	16
EnteroMid	Mocs1	0.267875	2.07e-167	4.75e-163	16
EnteroMid	Dnm1	0.316476	3.26e-167	7.47e-163	16
EnteroMid	B4galt5	0.330735	5.92e-167	1.36e-162	16
EnteroMid	Gm47889	0.266361	7.35e-167	1.68e-162	16
EnteroMid	Kalrn	0.336035	1.88e-164	4.31e-160	16
EnteroMid	Xkr9	0.285247	3.15e-164	7.22e-160	16
EnteroMid	Aqp11	0.268319	6.84e-164	1.57e-159	16
EnteroMid	Tle1	0.306256	8.89e-164	2.04e-159	16
EnteroMid	Nme7	0.331385	3.12e-163	7.15e-159	16
EnteroMid	Glod5	0.299749	1.33e-162	3.05e-158	16
EnteroMid	St3gal6	0.259788	1.49e-162	3.42e-158	16
EnteroMid	Sox6	0.311305	1.52e-162	3.48e-158	16
EnteroMid	Esrra	0.315063	2.09e-161	4.78e-157	16
EnteroMid	Samhd1	0.281117	5.75e-161	1.32e-156	16
EnteroMid	Hsd17b11	0.322936	7.57e-161	1.74e-156	16
EnteroMid	Agpat3	0.315912	7.86e-161	1.8e-156	16
EnteroMid	Eepd1	0.282178	1.95e-160	4.46e-156	16
EnteroMid	Rragd	0.253695	1.27e-159	2.9e-155	16
EnteroMid	Pfkfb4	0.288705	1.8e-158	4.13e-154	16
EnteroMid	Meis2	0.629429	3.81e-158	8.73e-154	16
EnteroMid	Inpp5b	0.303327	2.76e-157	6.32e-153	16
EnteroMid	Usp40	0.313513	3.92e-157	8.99e-153	16
EnteroMid	Ppip5k2	0.310357	1.87e-156	4.29e-152	16
EnteroMid	Tmem19	0.279329	2.75e-156	6.29e-152	16
EnteroMid	4931428L18Rik	0.250248	3.92e-156	8.99e-152	16
EnteroMid	Ugt2b34	0.279716	5.47e-156	1.25e-151	16
EnteroMid	Zhx2	0.323592	2.59e-155	5.93e-151	16
EnteroMid	Abca1	0.303289	4.9e-155	1.12e-150	16
EnteroMid	Gramd1b	0.327237	5.31e-155	1.22e-150	16
EnteroMid	Fras1	0.378368	1.01e-154	2.31e-150	16
EnteroMid	Vipr1	0.294516	2.86e-153	6.55e-149	16
EnteroMid	Sesn1	0.338752	3.34e-153	7.66e-149	16
EnteroMid	Adamtsl5	0.280078	4.3e-152	9.86e-148	16
EnteroMid	Snx20	0.26092	1.34e-151	3.08e-147	16
EnteroMid	Mep1b	0.304623	1.57e-151	3.61e-147	16
EnteroMid	Impa1	0.290774	1.82e-151	4.17e-147	16
EnteroMid	Dgat2	0.264273	1.03e-150	2.36e-146	16
EnteroMid	AU040320	0.31028	2.51e-150	5.75e-146	16
EnteroMid	Elmo1	0.28335	9.4e-150	2.15e-145	16
EnteroMid	Isoc2a	0.265271	1.61e-149	3.69e-145	16
EnteroMid	Txnrd1	0.309037	2.42e-149	5.54e-145	16
EnteroMid	Cdc14a	0.32406	2.99e-149	6.85e-145	16
EnteroMid	Slc9a3r1	0.269809	3.11e-149	7.13e-145	16
EnteroMid	Homer2	0.27393	4.23e-149	9.7e-145	16
EnteroMid	Errfi1	0.295242	7.43e-149	1.7e-144	16
EnteroMid	Zfr2	0.263106	2.39e-148	5.49e-144	16
EnteroMid	Xpr1	0.29954	8.44e-148	1.94e-143	16
EnteroMid	Herpud1	0.254867	1.16e-147	2.65e-143	16
EnteroMid	Mgst3	0.269679	1.2e-147	2.76e-143	16
EnteroMid	Ppme1	0.374483	3.48e-147	7.97e-143	16
EnteroMid	Tbcel	0.262095	4.07e-147	9.34e-143	16
EnteroMid	Tmem161b	0.293837	3.78e-146	8.66e-142	16
EnteroMid	Xpnpep1	0.300061	6.14e-146	1.41e-141	16
EnteroMid	Chdh	0.286506	3.48e-145	7.98e-141	16
EnteroMid	Dhrs4	0.258562	6.18e-145	1.42e-140	16
EnteroMid	Tab3	0.281192	1.23e-144	2.82e-140	16
EnteroMid	Samd8	0.272123	1.91e-144	4.38e-140	16
EnteroMid	Sdhb	0.279165	8.27e-144	1.89e-139	16
EnteroMid	Fbp2	0.27644	4.06e-143	9.31e-139	16
EnteroMid	Hkdc1	0.290436	8.5e-143	1.95e-138	16
EnteroMid	Atrn	0.379336	1.03e-142	2.35e-138	16
EnteroMid	Ptprh	0.289373	2.04e-142	4.67e-138	16
EnteroMid	Sgk3	0.275965	2.74e-142	6.29e-138	16
EnteroMid	Pptc7	0.286722	3.77e-142	8.64e-138	16
EnteroMid	Aamdc	0.284337	5.65e-142	1.3e-137	16
EnteroMid	Susd6	0.308898	5.91e-142	1.36e-137	16
EnteroMid	March26	0.30474	5.99e-142	1.37e-137	16
EnteroMid	Chka	0.259582	8.06e-142	1.85e-137	16
EnteroMid	Zzef1	0.280807	2.78e-141	6.38e-137	16
EnteroMid	Chp2	0.251188	6.3e-141	1.45e-136	16
EnteroMid	Tspan7	0.318448	9.76e-141	2.24e-136	16
EnteroMid	Ifi35	0.251353	2.48e-140	5.69e-136	16
EnteroMid	Heph	0.274509	2.53e-139	5.8e-135	16
EnteroMid	Hibadh	0.334226	4.45e-139	1.02e-134	16
EnteroMid	Rab43	0.296704	2.03e-138	4.65e-134	16
EnteroMid	Btbd9	0.293398	3.44e-138	7.89e-134	16
EnteroMid	Pum1	0.292088	1.3e-137	2.98e-133	16
EnteroMid	Scamp5	0.257654	2.37e-137	5.44e-133	16
EnteroMid	Sod2	0.279567	5.8e-137	1.33e-132	16
EnteroMid	Lpar1	0.301129	7.22e-137	1.65e-132	16
EnteroMid	Anxa13	0.281101	1.34e-136	3.08e-132	16
EnteroMid	Mpc1	0.292034	1.77e-135	4.06e-131	16
EnteroMid	Eps8l2	0.270943	2.67e-134	6.11e-130	16
EnteroMid	Kcnk5	0.308172	1.6e-133	3.67e-129	16
EnteroMid	Lrrc8b	0.283735	4.6e-133	1.06e-128	16
EnteroMid	Tbc1d5	0.368031	9.28e-133	2.13e-128	16
EnteroMid	Gm36975	0.267009	6.27e-132	1.44e-127	16
EnteroMid	Myo5b	0.268808	2.37e-131	5.43e-127	16
EnteroMid	Trak1	0.2814	1.22e-130	2.79e-126	16
EnteroMid	Trmt1l	0.284017	1.63e-130	3.75e-126	16
EnteroMid	Myo7b	0.269277	3.87e-130	8.87e-126	16
EnteroMid	Pcnx	0.284919	1.65e-129	3.78e-125	16
EnteroMid	Gna11	0.250038	8.31e-129	1.91e-124	16
EnteroMid	Apol10a	0.276215	8.52e-129	1.95e-124	16
EnteroMid	Cldn15	0.252963	7.76e-128	1.78e-123	16
EnteroMid	Frk	0.273685	1.58e-127	3.61e-123	16
EnteroMid	2610507B11Rik	0.261741	1.93e-127	4.41e-123	16
EnteroMid	Slc35g1	0.255548	9.2e-127	2.11e-122	16
EnteroMid	Neurl3	0.270743	1.28e-126	2.93e-122	16
EnteroMid	Stx12	0.266218	2.31e-126	5.31e-122	16
EnteroMid	Por	0.250385	3.92e-126	8.98e-122	16
EnteroMid	Rnf128	0.306675	8.53e-126	1.96e-121	16
EnteroMid	Fbxl5	0.265696	1.01e-125	2.32e-121	16
EnteroMid	Trim31	0.257048	1.32e-125	3.03e-121	16
EnteroMid	Ddi2	0.28923	8.94e-125	2.05e-120	16
EnteroMid	Specc1	0.292302	1.01e-124	2.32e-120	16
EnteroMid	Atp8a1	0.259451	3.93e-124	9.01e-120	16
EnteroMid	March26	0.269942	8.14e-124	1.87e-119	16
EnteroMid	Pacsin2	0.280022	1.27e-123	2.92e-119	16
EnteroMid	Gm20275	0.271775	1.49e-123	3.43e-119	16
EnteroMid	Gm46367	0.255188	1.13e-122	2.58e-118	16
EnteroMid	Nr3c2	0.259165	3.3e-122	7.55e-118	16
EnteroMid	Vav2	0.259193	7.8e-122	1.79e-117	16
EnteroMid	Tsc22d3	0.268299	1.07e-121	2.46e-117	16
EnteroMid	Ak2	0.250902	1.15e-121	2.65e-117	16
EnteroMid	Ube4b	0.279939	7.25e-121	1.66e-116	16
EnteroMid	Vapa	0.282819	1.02e-120	2.34e-116	16
EnteroMid	Glud1	0.366269	3.15e-120	7.21e-116	16
EnteroMid	Ablim1	0.266244	3.37e-119	7.72e-115	16
EnteroMid	Pank3	0.258715	4.61e-119	1.06e-114	16
EnteroMid	Mecom	0.331149	3.18e-118	7.28e-114	16
EnteroMid	Zfp827	0.27965	3.24e-118	7.43e-114	16
EnteroMid	Ttyh2	0.250373	1.23e-117	2.81e-113	16
EnteroMid	Akap9	0.254481	4.97e-117	1.14e-112	16
EnteroMid	Gpr160	0.258879	3.56e-116	8.16e-112	16
EnteroMid	Comt	0.273694	7.76e-116	1.78e-111	16
EnteroMid	Larp4b	0.256585	1.99e-114	4.55e-110	16
EnteroMid	Dapp1	0.261572	2.53e-114	5.8e-110	16
EnteroMid	Ms4a12	0.256003	1.13e-113	2.59e-109	16
EnteroMid	Scamp1	0.262758	1.39e-113	3.18e-109	16
EnteroMid	Gcnt2	0.281826	4.62e-113	1.06e-108	16
EnteroMid	Acadl	0.251562	1.44e-111	3.3e-107	16
EnteroMid	AC149090.1	0.266734	4.8e-109	1.1e-104	16
EnteroMid	Slc30a5	0.2556	5.68e-108	1.3e-103	16
EnteroMid	Foxo3	0.266174	9.54e-108	2.19e-103	16
EnteroMid	Fkbp5	0.548794	2.48e-104	5.69e-100	16
EnteroMid	Zfyve9	0.252418	2.97e-104	6.81e-100	16
EnteroMid	Slc4a4	0.259742	8.06e-99	1.85e-94	16
EnteroMid	Elovl6	0.272383	1.66e-98	3.8e-94	16
EnteroMid	Atp2b1	0.329664	4.64e-98	1.06e-93	16
EnteroMid	Lrrc8d	0.266793	5.39e-98	1.23e-93	16
EnteroMid	Hsd3b3	0.274259	1.69e-94	3.88e-90	16
EnteroMid	9930021J03Rik	0.255631	5.33e-93	1.22e-88	16
EnteroMid	Alcam	0.26309	4.46e-91	1.02e-86	16
EnteroMid	Oxct1	0.265837	2.04e-85	4.68e-81	16
EnteroMid	Plscr4	0.30934	1.93e-77	4.43e-73	16
EnteroMid	Slc5a12	0.471353	6.45e-44	1.48e-39	16
EnteroMid	Lrmda	0.252538	5.37e-35	1.23e-30	16
EnteroBase	Pard3b	1.78773	0	0	17
EnteroBase	Gmds	1.77198	0	0	17
EnteroBase	Myo1d	1.17575	0	0	17
EnteroBase	Far2	1.11339	0	0	17
EnteroBase	Apol10a	1.08774	0	0	17
EnteroBase	Hnf4g	1.04853	0	0	17
EnteroBase	Add3	1.03717	0	0	17
EnteroBase	Coro2a	0.989505	0	0	17
EnteroBase	Nr5a2	0.969739	0	0	17
EnteroBase	Lypd8	0.930934	0	0	17
EnteroBase	Trim2	0.928004	0	0	17
EnteroBase	Adk	0.908026	0	0	17
EnteroBase	Ppp1r9a	0.894938	0	0	17
EnteroBase	Plekha5	0.884072	0	0	17
EnteroBase	Gphn	0.866652	0	0	17
EnteroBase	Thrb	0.837644	0	0	17
EnteroBase	Mgam2-ps	0.832018	0	0	17
EnteroBase	Cyp4f40	0.822335	0	0	17
EnteroBase	Vstm5	0.818657	0	0	17
EnteroBase	Krt19	0.813434	0	0	17
EnteroBase	Magi1	0.803048	0	0	17
EnteroBase	Ptprk	0.777238	0	0	17
EnteroBase	Pcsk5	0.768814	0	0	17
EnteroBase	Prkca	0.765809	0	0	17
EnteroBase	Pde3a	0.757426	0	0	17
EnteroBase	Cftr	0.746042	0	0	17
EnteroBase	Adgrg7	0.731411	0	0	17
EnteroBase	Sh2d4a	0.730872	0	0	17
EnteroBase	Baiap2l1	0.724511	0	0	17
EnteroBase	Tle4	0.704995	0	0	17
EnteroBase	Slc1a1	0.69805	0	0	17
EnteroBase	Maob	0.689765	0	0	17
EnteroBase	Elovl6	0.683737	0	0	17
EnteroBase	Canx	0.682402	0	0	17
EnteroBase	Itga2	0.670085	0	0	17
EnteroBase	Mal2	0.668786	0	0	17
EnteroBase	Mgat4a	0.664541	0	0	17
EnteroBase	Pdss2	0.662613	0	0	17
EnteroBase	Atp10b	0.66134	0	0	17
EnteroBase	Bmp3	0.656347	0	0	17
EnteroBase	Cpq	0.637114	0	0	17
EnteroBase	Slc26a3	0.63696	0	0	17
EnteroBase	St3gal4	0.636354	0	0	17
EnteroBase	Slc4a4	0.631304	0	0	17
EnteroBase	Klf5	0.621499	0	0	17
EnteroBase	Ivns1abp	0.619425	0	0	17
EnteroBase	Snd1	0.6181	0	0	17
EnteroBase	Ppargc1b	0.617189	0	0	17
EnteroBase	Ldlr	0.615397	0	0	17
EnteroBase	Mlxipl	0.613647	0	0	17
EnteroBase	Tet3	0.612555	0	0	17
EnteroBase	Sema4g	0.609875	0	0	17
EnteroBase	Aig1	0.60958	0	0	17
EnteroBase	Ccser1	0.607215	0	0	17
EnteroBase	Chchd3	0.604185	0	0	17
EnteroBase	Kitl	0.603178	0	0	17
EnteroBase	Cd2ap	0.60025	0	0	17
EnteroBase	Mical2	0.598218	0	0	17
EnteroBase	Tmtc2	0.594792	0	0	17
EnteroBase	Ros1	0.594563	0	0	17
EnteroBase	Ms4a12	0.576633	0	0	17
EnteroBase	Efnb2	0.575422	0	0	17
EnteroBase	Baiap2l2	0.573576	0	0	17
EnteroBase	Nfia	0.573541	0	0	17
EnteroBase	Gm26917	0.57062	0	0	17
EnteroBase	Pik3c2b	0.570419	0	0	17
EnteroBase	Deptor	0.562487	0	0	17
EnteroBase	Abat	0.561716	0	0	17
EnteroBase	Pigr	0.555512	0	0	17
EnteroBase	Pycard	0.555331	0	0	17
EnteroBase	Kcnq1	0.548008	0	0	17
EnteroBase	Nfib	0.538036	0	0	17
EnteroBase	Slc28a3	0.536838	0	0	17
EnteroBase	Prpsap1	0.536692	0	0	17
EnteroBase	Foxp1	0.532355	0	0	17
EnteroBase	Car4	0.528683	0	0	17
EnteroBase	Stambpl1	0.524102	0	0	17
EnteroBase	Sgpp2	0.519029	0	0	17
EnteroBase	Nlrp6	0.517266	0	0	17
EnteroBase	Rrbp1	0.514641	0	0	17
EnteroBase	Pip5k1b	0.504682	0	0	17
EnteroBase	Ms4a18	0.498437	0	0	17
EnteroBase	Naip1	0.495467	0	0	17
EnteroBase	Lrpprc	0.492025	0	0	17
EnteroBase	Xist	0.479536	0	0	17
EnteroBase	Gm32569	0.471631	0	0	17
EnteroBase	Wnk2	0.455005	0	0	17
EnteroBase	Frrs1	0.444336	0	0	17
EnteroBase	Tfrc	0.435502	0	0	17
EnteroBase	Gcnt4	0.434589	0	0	17
EnteroBase	Pard3bos1	0.431041	0	0	17
EnteroBase	Gpr35	0.427123	0	0	17
EnteroBase	Aldh18a1	0.425344	0	0	17
EnteroBase	Gm45871	0.409373	0	0	17
EnteroBase	Gm34084	0.405414	0	0	17
EnteroBase	Scd2	0.400838	0	0	17
EnteroBase	Cluh	0.372362	0	0	17
EnteroBase	Reg3g	0.370682	0	0	17
EnteroBase	Frmd4b	0.351381	0	0	17
EnteroBase	Paqr5	0.328499	0	0	17
EnteroBase	Slco2b1	0.320175	0	0	17
EnteroBase	Gm47283	0.319278	0	0	17
EnteroBase	Dmbt1	0.31002	0	0	17
EnteroBase	Cd38	0.581366	3.23e-307	7.41e-303	17
EnteroBase	Dab1	0.571742	1.24e-306	2.84e-302	17
EnteroBase	Ccl25	0.490396	4.47e-303	1.03e-298	17
EnteroBase	Prelid2	0.312979	6.78e-299	1.55e-294	17
EnteroBase	Mob3b	0.512538	1.89e-295	4.33e-291	17
EnteroBase	Ccl28	0.412676	4.13e-295	9.48e-291	17
EnteroBase	Ogt	0.49242	4.9e-292	1.12e-287	17
EnteroBase	Anxa13	0.642245	4.58e-287	1.05e-282	17
EnteroBase	Bcl9	0.416143	3e-281	6.88e-277	17
EnteroBase	Gfpt1	0.589616	2.49e-279	5.71e-275	17
EnteroBase	Ahcyl2	0.630158	9.95e-279	2.28e-274	17
EnteroBase	Dock7	0.493076	4.29e-278	9.83e-274	17
EnteroBase	Etl4	0.650924	8.69e-278	1.99e-273	17
EnteroBase	Prkag2	0.503351	1.79e-277	4.11e-273	17
EnteroBase	Acvr1c	0.394734	2.21e-277	5.07e-273	17
EnteroBase	Zdhhc13	0.366089	3.33e-276	7.64e-272	17
EnteroBase	Apbb2	0.483371	1.08e-274	2.48e-270	17
EnteroBase	Ralgapa2	0.506456	4.59e-274	1.05e-269	17
EnteroBase	Sipa1l1	0.490465	3.58e-273	8.21e-269	17
EnteroBase	Shank2	0.442142	5.99e-273	1.37e-268	17
EnteroBase	Mgst1	0.325017	1.75e-272	4.01e-268	17
EnteroBase	Atp6v0a2	0.463998	2.69e-270	6.16e-266	17
EnteroBase	Maoa	0.470883	7.83e-269	1.79e-264	17
EnteroBase	Cask	0.472721	1.11e-264	2.55e-260	17
EnteroBase	Bche	0.629707	2.42e-262	5.54e-258	17
EnteroBase	Lrig3	0.487987	2.78e-261	6.38e-257	17
EnteroBase	Dennd1a	0.436121	8.77e-260	2.01e-255	17
EnteroBase	Cadps2	0.52088	2.85e-259	6.54e-255	17
EnteroBase	Camk2d	0.43544	1.08e-252	2.47e-248	17
EnteroBase	Bcl2l15	0.53407	2.63e-252	6.03e-248	17
EnteroBase	Ppara	0.51061	1.3e-251	2.99e-247	17
EnteroBase	Otc	0.455316	1.99e-251	4.56e-247	17
EnteroBase	Dpf3	0.582218	2.49e-251	5.7e-247	17
EnteroBase	Plekhg1	0.382492	1.28e-250	2.93e-246	17
EnteroBase	Carmil1	0.451223	2.56e-249	5.86e-245	17
EnteroBase	Ext1	0.496658	9.8e-249	2.25e-244	17
EnteroBase	Malrd1	0.469485	6.98e-248	1.6e-243	17
EnteroBase	Prkaa2	0.457629	2.29e-247	5.24e-243	17
EnteroBase	Ces2e	0.294629	3.11e-247	7.14e-243	17
EnteroBase	Myo7a	0.294783	1.29e-246	2.95e-242	17
EnteroBase	Tmem164	0.511696	3.74e-243	8.58e-239	17
EnteroBase	Mgst2	0.442882	7.91e-242	1.81e-237	17
EnteroBase	Lgr4	0.465883	2.53e-239	5.79e-235	17
EnteroBase	Tjp1	0.458264	2.42e-238	5.56e-234	17
EnteroBase	Mapre2	0.478676	4.69e-237	1.07e-232	17
EnteroBase	Ccdc88c	0.447299	1.65e-233	3.78e-229	17
EnteroBase	Fzd5	0.315249	1.02e-231	2.33e-227	17
EnteroBase	Elovl7	0.440647	6.1e-231	1.4e-226	17
EnteroBase	Nomo1	0.338942	1.25e-229	2.87e-225	17
EnteroBase	Cds1	0.436617	2.26e-229	5.18e-225	17
EnteroBase	Nr1h4	0.691511	1.48e-228	3.4e-224	17
EnteroBase	Prss32	0.296266	1.91e-227	4.39e-223	17
EnteroBase	Adcy9	0.468293	1.61e-226	3.7e-222	17
EnteroBase	Pdss1	0.411171	1.35e-224	3.09e-220	17
EnteroBase	Ncoa1	0.440001	1.56e-218	3.57e-214	17
EnteroBase	Rhpn2	0.354401	1.91e-218	4.37e-214	17
EnteroBase	Unc13b	0.379789	7.48e-218	1.71e-213	17
EnteroBase	Cnksr3	0.445317	8.64e-218	1.98e-213	17
EnteroBase	Stt3b	0.392129	1.24e-217	2.85e-213	17
EnteroBase	Cobll1	0.463137	2.3e-216	5.27e-212	17
EnteroBase	Cpped1	0.422507	7.72e-215	1.77e-210	17
EnteroBase	Pld1	0.391527	9.82e-212	2.25e-207	17
EnteroBase	Hs3st1	0.292391	1.92e-211	4.39e-207	17
EnteroBase	Clint1	0.451419	1.44e-209	3.29e-205	17
EnteroBase	Setd5	0.411619	3.52e-209	8.07e-205	17
EnteroBase	Sil1	0.343395	1.44e-208	3.3e-204	17
EnteroBase	Inava	0.295987	1.1e-207	2.53e-203	17
EnteroBase	Hsp90b1	0.276312	1.24e-206	2.84e-202	17
EnteroBase	Baz2b	0.394762	1.39e-205	3.18e-201	17
EnteroBase	Cox10	0.384081	2.74e-204	6.29e-200	17
EnteroBase	Lhpp	0.276864	1.12e-203	2.56e-199	17
EnteroBase	Cipc	0.330772	1.25e-202	2.87e-198	17
EnteroBase	Nck2	0.388267	2.09e-202	4.78e-198	17
EnteroBase	Lrig1	0.254164	1.44e-200	3.31e-196	17
EnteroBase	Flnb	0.410679	4.57e-200	1.05e-195	17
EnteroBase	Snph	0.266171	1.72e-198	3.95e-194	17
EnteroBase	Spata5	0.330145	1.89e-198	4.33e-194	17
EnteroBase	Fars2	0.421874	1.94e-198	4.44e-194	17
EnteroBase	Tnik	0.376109	9.52e-198	2.18e-193	17
EnteroBase	Fabp6	0.882713	1.32e-197	3.03e-193	17
EnteroBase	Farp2	0.392996	4.91e-196	1.13e-191	17
EnteroBase	Magt1	0.359822	1.25e-195	2.86e-191	17
EnteroBase	Eml4	0.382183	5.86e-195	1.34e-190	17
EnteroBase	Zcchc7	0.363325	1.15e-193	2.63e-189	17
EnteroBase	Tmem117	0.86512	3.5e-193	8.03e-189	17
EnteroBase	Osbpl7	0.333013	2.9e-192	6.64e-188	17
EnteroBase	Casp1	0.313718	1.99e-191	4.56e-187	17
EnteroBase	Mllt3	0.427396	3.17e-191	7.28e-187	17
EnteroBase	Lrp6	0.390204	5.71e-190	1.31e-185	17
EnteroBase	Nr3c1	0.414848	1.63e-189	3.75e-185	17
EnteroBase	Pdlim1	0.432995	1.66e-189	3.81e-185	17
EnteroBase	Isoc2a	0.340271	1.2e-187	2.75e-183	17
EnteroBase	Map2k6	0.320775	3.19e-187	7.3e-183	17
EnteroBase	Ola1	0.311742	9.55e-187	2.19e-182	17
EnteroBase	Map3k21	0.339753	2.2e-186	5.04e-182	17
EnteroBase	Lcor	0.38447	2.51e-185	5.76e-181	17
EnteroBase	Acnat1	0.425675	5.29e-185	1.21e-180	17
EnteroBase	Gna11	0.358259	5.3e-185	1.22e-180	17
EnteroBase	Pbx1	0.485653	2.99e-183	6.86e-179	17
EnteroBase	Cdh1	0.338701	1.26e-180	2.88e-176	17
EnteroBase	Sh3rf2	0.385734	1.32e-180	3.03e-176	17
EnteroBase	Tm9sf3	0.309955	1.07e-179	2.46e-175	17
EnteroBase	Ddx10	0.294935	1.57e-178	3.61e-174	17
EnteroBase	Rapgef5	0.381051	1.74e-178	3.99e-174	17
EnteroBase	Ppme1	0.38452	2.1e-177	4.81e-173	17
EnteroBase	Uaca	0.366367	2.62e-177	6e-173	17
EnteroBase	Fam210a	0.266444	3.99e-177	9.14e-173	17
EnteroBase	Gm7854	0.38323	7.23e-177	1.66e-172	17
EnteroBase	Wipf1	0.409426	1.8e-176	4.12e-172	17
EnteroBase	Eif2s2	0.342952	5.13e-176	1.18e-171	17
EnteroBase	Ddah1	0.414896	1.01e-175	2.31e-171	17
EnteroBase	Mgat5	0.338941	5.26e-175	1.21e-170	17
EnteroBase	Pgap1	0.335614	7.11e-174	1.63e-169	17
EnteroBase	Lrrfip2	0.370507	2.21e-172	5.07e-168	17
EnteroBase	Ankrd17	0.357826	3.75e-172	8.61e-168	17
EnteroBase	Dnm1	0.360956	1.07e-171	2.45e-167	17
EnteroBase	Tmem45b	0.394774	3.18e-169	7.29e-165	17
EnteroBase	Ndrg3	0.354573	3.2e-169	7.34e-165	17
EnteroBase	Gm49890	0.362175	1.64e-168	3.76e-164	17
EnteroBase	Rfx7	0.3874	5.68e-168	1.3e-163	17
EnteroBase	Isx	0.390554	1.03e-166	2.36e-162	17
EnteroBase	Slc25a37	0.322013	8.9e-165	2.04e-160	17
EnteroBase	Gpatch2	0.379921	9.06e-165	2.08e-160	17
EnteroBase	Psd3	0.327162	1.76e-164	4.03e-160	17
EnteroBase	2026-09-09	0.347507	1.54e-162	3.53e-158	17
EnteroBase	Usp10	0.271107	1.28e-161	2.94e-157	17
EnteroBase	Atp2a2	0.361137	3.95e-159	9.07e-155	17
EnteroBase	Bcl11b	0.310592	1.14e-157	2.61e-153	17
EnteroBase	Atp8b1	0.321951	1.45e-157	3.32e-153	17
EnteroBase	Pde11a	0.32891	1.56e-157	3.58e-153	17
EnteroBase	Npepps	0.350096	8.09e-157	1.85e-152	17
EnteroBase	Zzef1	0.322186	1.1e-156	2.53e-152	17
EnteroBase	Ptk2	0.363549	1.49e-156	3.41e-152	17
EnteroBase	Fdft1	0.334827	6.56e-155	1.5e-150	17
EnteroBase	Shroom2	0.326204	7.52e-155	1.72e-150	17
EnteroBase	Hmgcs1	0.327472	3.1e-153	7.12e-149	17
EnteroBase	Etv6	0.306494	5.21e-153	1.19e-148	17
EnteroBase	Hkdc1	0.327507	7.29e-153	1.67e-148	17
EnteroBase	Cers6	0.309318	2.05e-152	4.7e-148	17
EnteroBase	Acot11	0.347171	2.37e-152	5.42e-148	17
EnteroBase	Eif3a	0.263167	4.6e-152	1.05e-147	17
EnteroBase	Dlg1	0.336043	6.22e-152	1.43e-147	17
EnteroBase	Peli1	0.375158	8.18e-152	1.87e-147	17
EnteroBase	Sema6d	0.335094	1.43e-150	3.28e-146	17
EnteroBase	Kif13b	0.350722	2.56e-150	5.87e-146	17
EnteroBase	Hsd17b12	0.334818	3.41e-150	7.81e-146	17
EnteroBase	Trim14	0.363301	2.77e-149	6.35e-145	17
EnteroBase	Ern1	0.326133	7.19e-148	1.65e-143	17
EnteroBase	Txndc11	0.321446	2.25e-147	5.15e-143	17
EnteroBase	Ehf	0.269657	8.59e-147	1.97e-142	17
EnteroBase	Add1	0.353973	9.89e-147	2.27e-142	17
EnteroBase	Ppard	0.358864	4.18e-146	9.59e-142	17
EnteroBase	Fam83e	0.262212	6.25e-146	1.43e-141	17
EnteroBase	1700025G04Rik	0.36782	6.1e-145	1.4e-140	17
EnteroBase	Slc6a4	0.272425	2.6e-144	5.95e-140	17
EnteroBase	Vsig10	0.397955	2.02e-143	4.64e-139	17
EnteroBase	Plekha6	0.371373	7.26e-142	1.67e-137	17
EnteroBase	Ddi2	0.366282	1.08e-141	2.47e-137	17
EnteroBase	Alcam	0.444937	4.63e-140	1.06e-135	17
EnteroBase	Fut8	0.38048	2.25e-139	5.15e-135	17
EnteroBase	Acaca	0.400242	3.86e-139	8.86e-135	17
EnteroBase	Myo6	0.300807	1.08e-138	2.47e-134	17
EnteroBase	Gng12	0.30095	1.93e-138	4.42e-134	17
EnteroBase	Col4a3bp	0.331035	5.22e-138	1.2e-133	17
EnteroBase	Lrrc75a	0.319887	3.47e-137	7.95e-133	17
EnteroBase	Rcor1	0.350616	8.4e-137	1.93e-132	17
EnteroBase	Lrba	0.292188	4.63e-136	1.06e-131	17
EnteroBase	Tjp3	0.306006	6.32e-136	1.45e-131	17
EnteroBase	Gdpd1	0.377085	6.94e-135	1.59e-130	17
EnteroBase	Lzic	0.251548	1.42e-134	3.25e-130	17
EnteroBase	Clybl	0.360268	1.94e-134	4.44e-130	17
EnteroBase	Rnf145	0.255603	2.3e-134	5.28e-130	17
EnteroBase	Larp1	0.280296	4.17e-133	9.56e-129	17
EnteroBase	Pdxdc1	0.340237	1.49e-131	3.42e-127	17
EnteroBase	Dnajc11	0.258363	1.64e-131	3.77e-127	17
EnteroBase	Lima1	0.278454	4.18e-131	9.58e-127	17
EnteroBase	Xpo7	0.346252	4.8e-131	1.1e-126	17
EnteroBase	Cradd	0.382145	9.02e-131	2.07e-126	17
EnteroBase	Plcl2	0.371622	9.97e-131	2.28e-126	17
EnteroBase	Nedd4l	0.281347	2.55e-130	5.84e-126	17
EnteroBase	Stk38	0.320673	1.42e-129	3.26e-125	17
EnteroBase	Ssh2	0.334003	2.15e-129	4.92e-125	17
EnteroBase	Kdm7a	0.352859	2.34e-129	5.37e-125	17
EnteroBase	Fchsd2	0.456818	6.04e-129	1.39e-124	17
EnteroBase	Shtn1	0.298602	1.49e-128	3.42e-124	17
EnteroBase	Ntn4	0.313567	1.92e-128	4.41e-124	17
EnteroBase	Chd9	0.322849	8.46e-128	1.94e-123	17
EnteroBase	Gcnt2	0.343773	1.11e-127	2.54e-123	17
EnteroBase	Larp1b	0.372614	2.14e-127	4.9e-123	17
EnteroBase	Cdkal1	0.314788	3.31e-127	7.6e-123	17
EnteroBase	Tep1	0.306364	3.86e-127	8.86e-123	17
EnteroBase	Hnrnpd	0.294372	4.01e-127	9.2e-123	17
EnteroBase	Cers4	0.302249	8.07e-127	1.85e-122	17
EnteroBase	Lclat1	0.319065	3.54e-126	8.12e-122	17
EnteroBase	Plcb3	0.304184	6.21e-126	1.42e-121	17
EnteroBase	Mtch2	0.310343	9.25e-126	2.12e-121	17
EnteroBase	Usp3	0.321919	3.87e-125	8.87e-121	17
EnteroBase	Tbc1d14	0.318534	2.04e-124	4.68e-120	17
EnteroBase	Rbm26	0.305146	7.12e-124	1.63e-119	17
EnteroBase	Naaladl2	0.354403	3.66e-123	8.39e-119	17
EnteroBase	Suclg2	0.299115	4.23e-123	9.69e-119	17
EnteroBase	Ccdc50	0.318785	5.66e-123	1.3e-118	17
EnteroBase	Arhgap18	0.306844	8.48e-122	1.94e-117	17
EnteroBase	Cept1	0.307872	1.51e-120	3.45e-116	17
EnteroBase	Slc6a20a	0.257706	1.87e-120	4.29e-116	17
EnteroBase	Pik3r1	0.315131	2.16e-120	4.95e-116	17
EnteroBase	Dock1	0.316392	3.16e-120	7.25e-116	17
EnteroBase	Rars2	0.291767	1.08e-119	2.48e-115	17
EnteroBase	Naa15	0.26933	1.3e-119	2.99e-115	17
EnteroBase	Cdcp1	0.286227	2.14e-119	4.91e-115	17
EnteroBase	Esrp1	0.316199	6.36e-119	1.46e-114	17
EnteroBase	Cnnm4	0.291585	1.26e-118	2.89e-114	17
EnteroBase	Pde5a	0.311203	3.1e-117	7.11e-113	17
EnteroBase	2010300C02Rik	0.25816	7.09e-117	1.63e-112	17
EnteroBase	Tanc1	0.305172	2.44e-116	5.58e-112	17
EnteroBase	Nbeal1	0.312133	5.14e-116	1.18e-111	17
EnteroBase	Satb2	0.546487	1.52e-115	3.48e-111	17
EnteroBase	Slc35a3	0.314339	2.57e-115	5.89e-111	17
EnteroBase	Socs2	0.305782	3.44e-115	7.89e-111	17
EnteroBase	Txlng	0.317316	4.43e-115	1.01e-110	17
EnteroBase	Huwe1	0.294759	8.67e-115	1.99e-110	17
EnteroBase	Adcy6	0.281956	9.39e-115	2.15e-110	17
EnteroBase	Relch	0.325926	1.57e-114	3.6e-110	17
EnteroBase	Taf1d	0.266594	4.58e-114	1.05e-109	17
EnteroBase	Fam120a	0.291349	7.41e-114	1.7e-109	17
EnteroBase	2310001H17Rik	0.254492	7.5e-114	1.72e-109	17
EnteroBase	Snx13	0.314366	8.31e-113	1.9e-108	17
EnteroBase	Fndc3b	0.279119	5.87e-112	1.34e-107	17
EnteroBase	Fam118b	0.308301	9.56e-112	2.19e-107	17
EnteroBase	Gfod2	0.258962	2.68e-111	6.14e-107	17
EnteroBase	Tiam2	0.350189	7.82e-110	1.79e-105	17
EnteroBase	Dpyd	0.321398	1.98e-109	4.53e-105	17
EnteroBase	Ms4a8a	0.35481	1.67e-108	3.84e-104	17
EnteroBase	Srebf2	0.268661	2.39e-106	5.48e-102	17
EnteroBase	Tmem161b	0.30276	3.09e-105	7.09e-101	17
EnteroBase	Commd10	0.288924	6.37e-105	1.46e-100	17
EnteroBase	Myrfl	0.286762	7.42e-105	1.7e-100	17
EnteroBase	Gpr89	0.262568	3e-104	6.87e-100	17
EnteroBase	Gtf2ird1	0.280914	9.33e-104	2.14e-99	17
EnteroBase	Slc2a13	0.299064	2.82e-103	6.45e-99	17
EnteroBase	Pptc7	0.278742	1.02e-102	2.34e-98	17
EnteroBase	Pard3	0.254077	1.87e-102	4.28e-98	17
EnteroBase	Hibadh	0.293479	1.88e-102	4.31e-98	17
EnteroBase	Acbd3	0.27123	1.31e-101	3e-97	17
EnteroBase	Fubp1	0.262758	2.03e-101	4.66e-97	17
EnteroBase	Igsf9	0.256282	2.56e-101	5.88e-97	17
EnteroBase	Ces1f	0.323685	9.56e-101	2.19e-96	17
EnteroBase	Kdm3b	0.273454	2.09e-99	4.79e-95	17
EnteroBase	Plce1	0.314197	5.05e-99	1.16e-94	17
EnteroBase	Lgals9	0.268649	7.27e-99	1.67e-94	17
EnteroBase	Degs2	0.268369	7.54e-99	1.73e-94	17
EnteroBase	Larp4	0.25699	5.84e-98	1.34e-93	17
EnteroBase	AU040320	0.275262	7.01e-98	1.61e-93	17
EnteroBase	Me3	0.39877	7.42e-98	1.7e-93	17
EnteroBase	Fam13b	0.272764	1.35e-97	3.11e-93	17
EnteroBase	Pde4d	0.269796	1.75e-97	4.01e-93	17
EnteroBase	Ece1	0.251431	3.92e-97	9e-93	17
EnteroBase	Abcd3	0.279844	1.18e-96	2.71e-92	17
EnteroBase	Fkbp5	0.370814	1.49e-96	3.41e-92	17
EnteroBase	Styx	0.25444	2.6e-96	5.96e-92	17
EnteroBase	Zfand5	0.266921	1.25e-95	2.86e-91	17
EnteroBase	Slc6a6	0.296451	4.4e-95	1.01e-90	17
EnteroBase	Fam222b	0.280935	8.74e-95	2e-90	17
EnteroBase	Ccdc58	0.25707	1.13e-94	2.6e-90	17
EnteroBase	Ugt2b34	0.267316	1.27e-94	2.92e-90	17
EnteroBase	Pfkp	0.278054	3.6e-94	8.26e-90	17
EnteroBase	Mid1	0.370278	1.93e-93	4.43e-89	17
EnteroBase	Rnpep	0.262998	4.15e-93	9.5e-89	17
EnteroBase	Senp6	0.26329	5.64e-93	1.29e-88	17
EnteroBase	Pign	0.256246	1.21e-92	2.76e-88	17
EnteroBase	Rbm25	0.262846	1.51e-92	3.46e-88	17
EnteroBase	Gab2	0.308119	4.28e-92	9.82e-88	17
EnteroBase	Hectd4	0.26285	5.55e-92	1.27e-87	17
EnteroBase	Ube3c	0.255335	9.34e-92	2.14e-87	17
EnteroBase	Wls	0.279954	2.01e-91	4.61e-87	17
EnteroBase	Mtx2	0.251221	1.02e-90	2.34e-86	17
EnteroBase	Zfp608	0.301671	1.26e-90	2.88e-86	17
EnteroBase	Jarid2	0.257547	1.36e-90	3.13e-86	17
EnteroBase	Ralgapa1	0.282527	1.59e-90	3.65e-86	17
EnteroBase	Vps13b	0.261477	4.72e-90	1.08e-85	17
EnteroBase	Rreb1	0.26557	8.45e-89	1.94e-84	17
EnteroBase	Eif4g1	0.259602	1.02e-88	2.35e-84	17
EnteroBase	Brd1	0.256821	6.08e-88	1.39e-83	17
EnteroBase	Atp8a1	0.367194	7.34e-88	1.68e-83	17
EnteroBase	Mep1a	0.297742	1.9e-87	4.36e-83	17
EnteroBase	Rasgrf2	0.257292	1.99e-87	4.56e-83	17
EnteroBase	Ggact	0.264227	3.67e-87	8.42e-83	17
EnteroBase	Afg1l	0.285624	1.13e-86	2.58e-82	17
EnteroBase	Ldlrad4	0.276192	6.83e-86	1.57e-81	17
EnteroBase	Il18	0.296084	8.24e-85	1.89e-80	17
EnteroBase	Arhgef26	0.268806	2.17e-84	4.98e-80	17
EnteroBase	Stk3	0.319853	1.25e-83	2.86e-79	17
EnteroBase	Hoxb6	0.393196	5.03e-83	1.15e-78	17
EnteroBase	Rps6ka3	0.259356	1.17e-80	2.68e-76	17
EnteroBase	Zfp827	0.251744	1.27e-79	2.91e-75	17
EnteroBase	Wapl	0.259823	3.65e-78	8.37e-74	17
EnteroBase	Vps13a	0.250714	5.49e-78	1.26e-73	17
EnteroBase	Lpcat3	0.26188	5.73e-77	1.31e-72	17
EnteroBase	Cux1	0.253843	6.04e-75	1.38e-70	17
EnteroBase	Kat6b	0.257097	4.15e-74	9.52e-70	17
EnteroBase	Hipk2	0.266364	8.5e-74	1.95e-69	17
EnteroBase	Arg2	0.311456	1.15e-73	2.64e-69	17
EnteroBase	Nbas	0.251448	7.69e-72	1.76e-67	17
EnteroBase	Casp4	0.280821	1.41e-70	3.24e-66	17
EnteroBase	Tnfrsf11a	0.257687	5.24e-68	1.2e-63	17
EnteroBase	Tpk1	0.265909	3.63e-66	8.32e-62	17
EnteroBase	Adh1	0.281217	3.88e-66	8.89e-62	17
EnteroBase	Nfe2l2	0.256647	9.59e-63	2.2e-58	17
EnteroBase	Hsd3b3	0.27197	7.24e-59	1.66e-54	17
EnteroBase	Hnf4aos	0.251819	3.62e-49	8.29e-45	17
EnteroBase	Chpt1	0.287099	7.94e-42	1.82e-37	17
EnteroBase	Gata4	0.414893	2.69e-30	6.17e-26	17
EnteroBase	Prdm16	0.267718	2.05e-12	4.71e-08	17
EnteroBase	mt-Atp6	2.81066	0	0	18
EnteroBase	Fth1	2.72462	0	0	18
EnteroBase	Reg1	2.69044	0	0	18
EnteroBase	mt-Co3	2.65565	0	0	18
EnteroBase	Fabp1	2.64217	0	0	18
EnteroBase	AY036118	2.62623	0	0	18
EnteroBase	Tpt1	2.41709	0	0	18
EnteroBase	Eef1a1	2.40496	0	0	18
EnteroBase	Rplp1	2.39782	0	0	18
EnteroBase	mt-Co2	2.27517	0	0	18
EnteroBase	Gm42418	2.26456	0	0	18
EnteroBase	Rpl13	2.26317	0	0	18
EnteroBase	mt-Nd4	2.25559	0	0	18
EnteroBase	Ptma	2.23958	0	0	18
EnteroBase	mt-Co1	2.22385	0	0	18
EnteroBase	Fau	2.22091	0	0	18
EnteroBase	Rpl23	2.16157	0	0	18
EnteroBase	Chchd2	2.16125	0	0	18
EnteroBase	Rpl28	2.13086	0	0	18
EnteroBase	Rps24	2.12179	0	0	18
EnteroBase	Rpsa	2.11727	0	0	18
EnteroBase	Cox4i1	2.10322	0	0	18
EnteroBase	Fabp2	2.05562	0	0	18
EnteroBase	Rps2	2.03747	0	0	18
EnteroBase	Rps8	2.0373	0	0	18
EnteroBase	Rplp0	2.03706	0	0	18
EnteroBase	Rps3a1	2.034	0	0	18
EnteroBase	Txn1	2.01079	0	0	18
EnteroBase	Rps10	2.0064	0	0	18
EnteroBase	Cox6c	1.9971	0	0	18
EnteroBase	Rpl19	1.98944	0	0	18
EnteroBase	Rps27a	1.98447	0	0	18
EnteroBase	Rpl32	1.97294	0	0	18
EnteroBase	Hspa8	1.96336	0	0	18
EnteroBase	Rpl8	1.95462	0	0	18
EnteroBase	Rpl27a	1.94427	0	0	18
EnteroBase	Cmss1	1.92023	0	0	18
EnteroBase	Rpl18	1.90481	0	0	18
EnteroBase	Cox8a	1.90378	0	0	18
EnteroBase	Rps20	1.90323	0	0	18
EnteroBase	Calm1	1.90031	0	0	18
EnteroBase	Rpl11	1.89212	0	0	18
EnteroBase	Rpl7	1.88541	0	0	18
EnteroBase	Dbi	1.8799	0	0	18
EnteroBase	Krt8	1.87685	0	0	18
EnteroBase	Camk1d	1.87666	0	0	18
EnteroBase	Crip1	1.87042	0	0	18
EnteroBase	Rpl41	1.86739	0	0	18
EnteroBase	Ppia	1.84321	0	0	18
EnteroBase	Actb	1.82913	0	0	18
EnteroBase	Rpl18a	1.82886	0	0	18
EnteroBase	Atp5g3	1.82275	0	0	18
EnteroBase	S100g	1.81589	0	0	18
EnteroBase	Rps4x	1.81342	0	0	18
EnteroBase	Rplp2	1.80858	0	0	18
EnteroBase	Tmsb4x	1.79417	0	0	18
EnteroBase	Rps23	1.79371	0	0	18
EnteroBase	Rps3	1.78807	0	0	18
EnteroBase	mt-Cytb	1.78496	0	0	18
EnteroBase	Rpl15	1.77086	0	0	18
EnteroBase	Rps7	1.76915	0	0	18
EnteroBase	Lgals2	1.76859	0	0	18
EnteroBase	Rps12	1.76627	0	0	18
EnteroBase	Rps14	1.76535	0	0	18
EnteroBase	Cox6b1	1.7637	0	0	18
EnteroBase	Rpl17	1.76207	0	0	18
EnteroBase	Cox7c	1.75982	0	0	18
EnteroBase	Rpl35a	1.75845	0	0	18
EnteroBase	Rps18	1.75507	0	0	18
EnteroBase	Rpl21	1.75254	0	0	18
EnteroBase	Actg1	1.75175	0	0	18
EnteroBase	Rpl5	1.74186	0	0	18
EnteroBase	Rpl26	1.73087	0	0	18
EnteroBase	mt-Nd2	1.72952	0	0	18
EnteroBase	Eef2	1.72369	0	0	18
EnteroBase	Rpl9	1.72345	0	0	18
EnteroBase	Rpl30	1.7227	0	0	18
EnteroBase	Rack1	1.72064	0	0	18
EnteroBase	Rpl24	1.71872	0	0	18
EnteroBase	Ndufa4	1.71701	0	0	18
EnteroBase	Rpl3	1.71031	0	0	18
EnteroBase	Rps29	1.70715	0	0	18
EnteroBase	Rps15	1.70233	0	0	18
EnteroBase	Prap1	1.6969	0	0	18
EnteroBase	Rpl13a	1.67931	0	0	18
EnteroBase	Rpl37a	1.66988	0	0	18
EnteroBase	Rps16	1.66638	0	0	18
EnteroBase	Pigr	1.66298	0	0	18
EnteroBase	Rps19	1.66198	0	0	18
EnteroBase	Rps11	1.65741	0	0	18
EnteroBase	Rpl12	1.65533	0	0	18
EnteroBase	Uqcrh	1.65202	0	0	18
EnteroBase	Rpl37	1.65129	0	0	18
EnteroBase	Rps9	1.64456	0	0	18
EnteroBase	Krt19	1.64104	0	0	18
EnteroBase	Atp5j2	1.63826	0	0	18
EnteroBase	Atp5h	1.62707	0	0	18
EnteroBase	Oat	1.62572	0	0	18
EnteroBase	Rps15a	1.62442	0	0	18
EnteroBase	Chchd10	1.61764	0	0	18
EnteroBase	Atp5b	1.61278	0	0	18
EnteroBase	Atp5a1	1.60594	0	0	18
EnteroBase	Cox7b	1.60535	0	0	18
EnteroBase	H3f3b	1.58901	0	0	18
EnteroBase	Hsp90ab1	1.58239	0	0	18
EnteroBase	Rps17	1.56416	0	0	18
EnteroBase	Rps13	1.56372	0	0	18
EnteroBase	Rpl6	1.56019	0	0	18
EnteroBase	Uqcrq	1.55562	0	0	18
EnteroBase	Rpl14	1.54337	0	0	18
EnteroBase	Rpl38	1.52425	0	0	18
EnteroBase	Ubb	1.52285	0	0	18
EnteroBase	Atp5e	1.52164	0	0	18
EnteroBase	Slc25a5	1.50393	0	0	18
EnteroBase	Rps5	1.49943	0	0	18
EnteroBase	Atpif1	1.49818	0	0	18
EnteroBase	Rpl34	1.49785	0	0	18
EnteroBase	Cox5a	1.49679	0	0	18
EnteroBase	Uqcr11	1.49465	0	0	18
EnteroBase	Ftl1	1.4864	0	0	18
EnteroBase	Rpl4	1.48532	0	0	18
EnteroBase	Atp5g1	1.48288	0	0	18
EnteroBase	Cox7a2	1.48214	0	0	18
EnteroBase	Atp5l	1.48066	0	0	18
EnteroBase	Rpl39	1.47708	0	0	18
EnteroBase	Pabpc1	1.47697	0	0	18
EnteroBase	Rpl7a	1.47568	0	0	18
EnteroBase	Atp5o	1.47434	0	0	18
EnteroBase	Ndufb9	1.46696	0	0	18
EnteroBase	Scp2	1.4181	0	0	18
EnteroBase	Atp5f1	1.41466	0	0	18
EnteroBase	Rpl23a	1.40858	0	0	18
EnteroBase	Rpl36	1.40522	0	0	18
EnteroBase	Rps27	1.39834	0	0	18
EnteroBase	Lars2	1.3937	0	0	18
EnteroBase	Rpl36al	1.39039	0	0	18
EnteroBase	Atp5j	1.38972	0	0	18
EnteroBase	Eef1b2	1.38956	0	0	18
EnteroBase	Prdx1	1.38654	0	0	18
EnteroBase	Rpl10a	1.37952	0	0	18
EnteroBase	Mdh2	1.37894	0	0	18
EnteroBase	Rps6	1.37471	0	0	18
EnteroBase	Uqcrb	1.37396	0	0	18
EnteroBase	Naca	1.36982	0	0	18
EnteroBase	Hint1	1.36812	0	0	18
EnteroBase	Rpl27	1.36	0	0	18
EnteroBase	Atp5d	1.35875	0	0	18
EnteroBase	Rpl36a	1.35627	0	0	18
EnteroBase	Hspd1	1.35092	0	0	18
EnteroBase	Pycard	1.34891	0	0	18
EnteroBase	Rps21	1.34864	0	0	18
EnteroBase	Eif1	1.34661	0	0	18
EnteroBase	Lgals4	1.34091	0	0	18
EnteroBase	P4hb	1.31878	0	0	18
EnteroBase	Rpl10	1.31553	0	0	18
EnteroBase	Gapdh	1.30688	0	0	18
EnteroBase	Rps25	1.30243	0	0	18
EnteroBase	Gm19951	1.29661	0	0	18
EnteroBase	mt-Nd1	1.29627	0	0	18
EnteroBase	Atp5k	1.28276	0	0	18
EnteroBase	Rps28	1.27793	0	0	18
EnteroBase	Aldh1b1	1.2759	0	0	18
EnteroBase	Ndufa13	1.26162	0	0	18
EnteroBase	Rpl22	1.25315	0	0	18
EnteroBase	Nme2	1.25096	0	0	18
EnteroBase	Myl6	1.24753	0	0	18
EnteroBase	Ces2e	1.23932	0	0	18
EnteroBase	Ndufb10	1.23727	0	0	18
EnteroBase	Uqcr10	1.23557	0	0	18
EnteroBase	Eef1g	1.22657	0	0	18
EnteroBase	Hspe1	1.22609	0	0	18
EnteroBase	H3f3a	1.21283	0	0	18
EnteroBase	Lypd8	1.20082	0	0	18
EnteroBase	Hmgb1	1.19504	0	0	18
EnteroBase	Npm1	1.19185	0	0	18
EnteroBase	Epcam	1.18902	0	0	18
EnteroBase	Gpx1	1.18869	0	0	18
EnteroBase	Phgr1	1.1867	0	0	18
EnteroBase	Atp1a1	1.18304	0	0	18
EnteroBase	Ndufa5	1.18117	0	0	18
EnteroBase	Smim24	1.15832	0	0	18
EnteroBase	Cox5b	1.15093	0	0	18
EnteroBase	Gpx2	1.15004	0	0	18
EnteroBase	Serf2	1.13786	0	0	18
EnteroBase	H2afz	1.12109	0	0	18
EnteroBase	Ndufb7	1.11945	0	0	18
EnteroBase	Oaz1	1.09833	0	0	18
EnteroBase	Ybx1	1.09457	0	0	18
EnteroBase	Ndufab1	1.09403	0	0	18
EnteroBase	Rps26	1.08377	0	0	18
EnteroBase	Btf3	1.07379	0	0	18
EnteroBase	Cycs	1.07207	0	0	18
EnteroBase	Hspa5	1.05147	0	0	18
EnteroBase	Rps27l	1.05092	0	0	18
EnteroBase	Ldha	1.04814	0	0	18
EnteroBase	Ckmt1	1.02081	0	0	18
EnteroBase	Eif5a	1.01978	0	0	18
EnteroBase	Txndc17	1.00799	0	0	18
EnteroBase	Rpl29	1.00656	0	0	18
EnteroBase	Mt1	1.00393	0	0	18
EnteroBase	Dstn	0.995829	0	0	18
EnteroBase	Ndufb8	0.990291	0	0	18
EnteroBase	Ndufc1	0.982604	0	0	18
EnteroBase	Cox6a1	0.974551	0	0	18
EnteroBase	Hsp90aa1	0.965523	0	0	18
EnteroBase	Ndufa2	0.941541	0	0	18
EnteroBase	Hmgb2	0.938181	0	0	18
EnteroBase	Taldo1	0.937763	0	0	18
EnteroBase	Cldn7	0.934422	0	0	18
EnteroBase	Sdhd	0.933235	0	0	18
EnteroBase	Gpx4	0.931412	0	0	18
EnteroBase	Smdt1	0.928195	0	0	18
EnteroBase	Cyc1	0.927889	0	0	18
EnteroBase	Hsp90b1	0.925503	0	0	18
EnteroBase	Sec61b	0.924621	0	0	18
EnteroBase	Ppa1	0.915199	0	0	18
EnteroBase	Ncl	0.913735	0	0	18
EnteroBase	Tpi1	0.905252	0	0	18
EnteroBase	Calr	0.904605	0	0	18
EnteroBase	Uqcrfs1	0.90187	0	0	18
EnteroBase	Mgst1	0.898555	0	0	18
EnteroBase	Tma7	0.898402	0	0	18
EnteroBase	Ndufc2	0.898361	0	0	18
EnteroBase	Ndufa12	0.897202	0	0	18
EnteroBase	Atp5mpl	0.895946	0	0	18
EnteroBase	Rpl31	0.894138	0	0	18
EnteroBase	Gng5	0.893914	0	0	18
EnteroBase	Atp5c1	0.891899	0	0	18
EnteroBase	S100a10	0.891283	0	0	18
EnteroBase	Pfn1	0.889723	0	0	18
EnteroBase	Elob	0.882202	0	0	18
EnteroBase	Ndufs6	0.878906	0	0	18
EnteroBase	Slc25a3	0.874419	0	0	18
EnteroBase	Tkt	0.874222	0	0	18
EnteroBase	Cldn3	0.874153	0	0	18
EnteroBase	2200002D01Rik	0.871454	0	0	18
EnteroBase	Ndufs5	0.859387	0	0	18
EnteroBase	Rpl22l1	0.857628	0	0	18
EnteroBase	Bsg	0.851354	0	0	18
EnteroBase	Aprt	0.84389	0	0	18
EnteroBase	Tmbim6	0.838843	0	0	18
EnteroBase	Ndufb3	0.837497	0	0	18
EnteroBase	Atp5g2	0.828589	0	0	18
EnteroBase	Ndufa8	0.82628	0	0	18
EnteroBase	Hspa9	0.824835	0	0	18
EnteroBase	Ndufs2	0.824107	0	0	18
EnteroBase	Etfb	0.821956	0	0	18
EnteroBase	Ndufb5	0.81978	0	0	18
EnteroBase	Ndufa1	0.812431	0	0	18
EnteroBase	Dynll2	0.81011	0	0	18
EnteroBase	mt-Nd5	0.810046	0	0	18
EnteroBase	Pgam1	0.808992	0	0	18
EnteroBase	Tomm7	0.806416	0	0	18
EnteroBase	Mrpl12	0.806057	0	0	18
EnteroBase	Ppib	0.796322	0	0	18
EnteroBase	Edf1	0.794822	0	0	18
EnteroBase	Eif4g2	0.794519	0	0	18
EnteroBase	Psmb4	0.792072	0	0	18
EnteroBase	Psma7	0.782239	0	0	18
EnteroBase	Calm3	0.771607	0	0	18
EnteroBase	Atp5md	0.769742	0	0	18
EnteroBase	Set	0.769182	0	0	18
EnteroBase	Uba52	0.767936	0	0	18
EnteroBase	Hnrnpab	0.755468	0	0	18
EnteroBase	Micos10	0.753693	0	0	18
EnteroBase	Ucp2	0.750403	0	0	18
EnteroBase	Ran	0.743097	0	0	18
EnteroBase	Sec61g	0.741737	0	0	18
EnteroBase	Cox7a2l	0.740182	0	0	18
EnteroBase	Phb2	0.736989	0	0	18
EnteroBase	Ndufb11	0.735811	0	0	18
EnteroBase	Micos13	0.733012	0	0	18
EnteroBase	Tubb4b	0.730271	0	0	18
EnteroBase	Dad1	0.728275	0	0	18
EnteroBase	Sod1	0.726364	0	0	18
EnteroBase	Sem1	0.725033	0	0	18
EnteroBase	Vdac1	0.721612	0	0	18
EnteroBase	H2afj	0.721387	0	0	18
EnteroBase	Fkbp4	0.716904	0	0	18
EnteroBase	mt-Nd3	0.715216	0	0	18
EnteroBase	Ubl5	0.712907	0	0	18
EnteroBase	Zfp706	0.711566	0	0	18
EnteroBase	Timm13	0.710595	0	0	18
EnteroBase	H1f0	0.709093	0	0	18
EnteroBase	Serp1	0.70301	0	0	18
EnteroBase	Psma4	0.701147	0	0	18
EnteroBase	Hnrnpk	0.694465	0	0	18
EnteroBase	Mrpl51	0.693706	0	0	18
EnteroBase	Psmb10	0.688825	0	0	18
EnteroBase	Aldoa	0.686024	0	0	18
EnteroBase	Cfl1	0.681129	0	0	18
EnteroBase	Lamtor2	0.67956	0	0	18
EnteroBase	Ndufa11	0.676271	0	0	18
EnteroBase	Prdx2	0.672644	0	0	18
EnteroBase	Rpl35	0.670194	0	0	18
EnteroBase	Gabarap	0.665746	0	0	18
EnteroBase	Eif3f	0.663776	0	0	18
EnteroBase	Pcbp1	0.660114	0	0	18
EnteroBase	Dmbt1	0.654692	0	0	18
EnteroBase	Ndufb4	0.648944	0	0	18
EnteroBase	Pfdn5	0.645501	0	0	18
EnteroBase	Cd63	0.644861	0	0	18
EnteroBase	Park7	0.637962	0	0	18
EnteroBase	Mrpl34	0.63441	0	0	18
EnteroBase	Ndufs7	0.63307	0	0	18
EnteroBase	Eef1d	0.632637	0	0	18
EnteroBase	Tmem14c	0.629665	0	0	18
EnteroBase	Ndufa7	0.619207	0	0	18
EnteroBase	Pebp1	0.61784	0	0	18
EnteroBase	Nme1	0.617805	0	0	18
EnteroBase	Ndufb2	0.614826	0	0	18
EnteroBase	Ndufb1-ps	0.612119	0	0	18
EnteroBase	Coa3	0.609833	0	0	18
EnteroBase	Snrpg	0.603288	0	0	18
EnteroBase	Bag1	0.597752	0	0	18
EnteroBase	Scand1	0.591562	0	0	18
EnteroBase	Mrfap1	0.58527	0	0	18
EnteroBase	Cct2	0.576083	0	0	18
EnteroBase	Snrpe	0.575898	0	0	18
EnteroBase	Rpn1	0.573423	0	0	18
EnteroBase	Ndufa6	0.572685	0	0	18
EnteroBase	Tcp1	0.566561	0	0	18
EnteroBase	Psmb6	0.564319	0	0	18
EnteroBase	Cox17	0.549937	0	0	18
EnteroBase	Cox14	0.5482	0	0	18
EnteroBase	1810037I17Rik	0.546212	0	0	18
EnteroBase	Ifi30	0.545617	0	0	18
EnteroBase	Tomm5	0.545183	0	0	18
EnteroBase	Srp9	0.544433	0	0	18
EnteroBase	Mrpl52	0.536903	0	0	18
EnteroBase	Eif3k	0.534549	0	0	18
EnteroBase	Tstd1	0.530942	0	0	18
EnteroBase	Prelid1	0.525743	0	0	18
EnteroBase	Pcna	0.524232	0	0	18
EnteroBase	Tmem258	0.52099	0	0	18
EnteroBase	Tomm22	0.518663	0	0	18
EnteroBase	Ppp1r14b	0.512975	0	0	18
EnteroBase	Glrx5	0.510117	0	0	18
EnteroBase	Anapc13	0.509262	0	0	18
EnteroBase	Cct6a	0.502473	0	0	18
EnteroBase	Cct7	0.495348	0	0	18
EnteroBase	Prxl2b	0.490012	0	0	18
EnteroBase	D8Ertd738e	0.472349	0	0	18
EnteroBase	0610012G03Rik	0.463206	0	0	18
EnteroBase	Timm8b	0.462275	0	0	18
EnteroBase	Higd2a	0.461745	0	0	18
EnteroBase	Odc1	0.461287	0	0	18
EnteroBase	Lamtor4	0.458372	0	0	18
EnteroBase	Cd81	0.454346	0	0	18
EnteroBase	Mrpl18	0.44927	0	0	18
EnteroBase	Tspo	0.440333	0	0	18
EnteroBase	Pfdn6	0.439007	0	0	18
EnteroBase	Mrpl20	0.434955	0	0	18
EnteroBase	Nlrp4e	0.430387	0	0	18
EnteroBase	Rtraf	0.427065	0	0	18
EnteroBase	Hint2	0.418996	0	0	18
EnteroBase	Ndufa10	0.675135	8.65e-307	1.98e-302	18
EnteroBase	Tomm20	0.509149	2.66e-304	6.1e-300	18
EnteroBase	Pgls	0.428037	7.87e-303	1.8e-298	18
EnteroBase	Polr2f	0.423245	1.86e-302	4.26e-298	18
EnteroBase	Pdha1	0.673147	1.69e-296	3.87e-292	18
EnteroBase	Psme1	0.508048	2.9e-296	6.65e-292	18
EnteroBase	Prdx5	0.704126	1.85e-292	4.24e-288	18
EnteroBase	Eif4a1	0.584742	3.38e-290	7.75e-286	18
EnteroBase	Ndufv1	0.519347	9.79e-290	2.24e-285	18
EnteroBase	Hdgf	0.60721	6.14e-288	1.41e-283	18
EnteroBase	Sfn	0.413757	4.67e-287	1.07e-282	18
EnteroBase	Smim22	0.704127	1.15e-286	2.64e-282	18
EnteroBase	Bpnt1	0.919921	8.95e-285	2.05e-280	18
EnteroBase	Prdx6	0.645086	1.6e-284	3.67e-280	18
EnteroBase	Reg3g	1.57651	9.9e-284	2.27e-279	18
EnteroBase	Atp6v1g1	0.389888	3.88e-281	8.89e-277	18
EnteroBase	Reg3b	2.30456	6.3e-281	1.44e-276	18
EnteroBase	Sub1	0.493602	1.29e-280	2.96e-276	18
EnteroBase	Ssr2	0.41633	5.85e-280	1.34e-275	18
EnteroBase	Nedd8	0.544779	6.21e-280	1.42e-275	18
EnteroBase	Cisd1	0.524958	2.26e-278	5.18e-274	18
EnteroBase	Swi5	0.417462	3e-278	6.88e-274	18
EnteroBase	Ssr4	0.537955	9.06e-278	2.08e-273	18
EnteroBase	Chmp2a	0.508122	2.46e-277	5.64e-273	18
EnteroBase	Pgk1	0.559181	2.4e-276	5.51e-272	18
EnteroBase	Esd	0.660296	7.72e-275	1.77e-270	18
EnteroBase	Arhgdia	0.552086	2.61e-273	5.97e-269	18
EnteroBase	Acaa2	0.723713	3.72e-271	8.53e-267	18
EnteroBase	Ubc	0.643272	2.3e-268	5.28e-264	18
EnteroBase	Psap	0.573814	2.59e-266	5.93e-262	18
EnteroBase	Rbm3	0.499698	9.42e-265	2.16e-260	18
EnteroBase	Tle5	0.628933	3.35e-264	7.69e-260	18
EnteroBase	Arf1	0.689233	1.03e-263	2.35e-259	18
EnteroBase	Mgst3	0.854765	2.13e-263	4.89e-259	18
EnteroBase	Hnrnpa0	0.498781	3.69e-261	8.45e-257	18
EnteroBase	Ctsz	0.621939	9.74e-261	2.23e-256	18
EnteroBase	Tagln2	0.479884	1.1e-260	2.53e-256	18
EnteroBase	Arpc3	0.614785	3.71e-259	8.51e-255	18
EnteroBase	Fkbp2	0.509061	3.6e-257	8.26e-253	18
EnteroBase	Gna11	0.693312	8.27e-256	1.89e-251	18
EnteroBase	Dazap2	0.559232	2.95e-253	6.76e-249	18
EnteroBase	Ech1	0.430861	1.59e-252	3.65e-248	18
EnteroBase	Arf5	0.583702	1.09e-251	2.49e-247	18
EnteroBase	Surf4	0.607108	6.24e-249	1.43e-244	18
EnteroBase	Aldob	0.844446	7.63e-244	1.75e-239	18
EnteroBase	Rfk	0.847113	8.97e-244	2.06e-239	18
EnteroBase	Elf3	0.577454	9.79e-243	2.24e-238	18
EnteroBase	Pdia3	0.654165	5.88e-241	1.35e-236	18
EnteroBase	Nucks1	0.652484	8.79e-237	2.01e-232	18
EnteroBase	Sult1d1	0.823741	4.2e-236	9.64e-232	18
EnteroBase	Anp32b	0.643753	4.8e-236	1.1e-231	18
EnteroBase	Hadh	0.668483	8.09e-235	1.85e-230	18
EnteroBase	Gnb2	0.535536	2.92e-231	6.7e-227	18
EnteroBase	Nol7	0.437482	4.82e-231	1.1e-226	18
EnteroBase	Sephs2	0.403668	3.81e-227	8.73e-223	18
EnteroBase	Ckb	0.911304	3.55e-225	8.14e-221	18
EnteroBase	Psme2	0.50909	3.81e-224	8.74e-220	18
EnteroBase	Rbp2	1.75738	2.7e-221	6.19e-217	18
EnteroBase	Cst6	0.424261	3.42e-216	7.83e-212	18
EnteroBase	Apoa1	1.66283	3.36e-213	7.7e-209	18
EnteroBase	Psmd8	0.386307	3.52e-212	8.08e-208	18
EnteroBase	Plac8	0.934569	2.18e-211	5e-207	18
EnteroBase	Serbp1	0.704717	5.76e-211	1.32e-206	18
EnteroBase	Cnpy2	0.424472	3.84e-208	8.81e-204	18
EnteroBase	Psmb8	0.423842	1.26e-207	2.89e-203	18
EnteroBase	Ociad2	0.648328	2.83e-206	6.48e-202	18
EnteroBase	Nop53	0.384947	1.63e-202	3.73e-198	18
EnteroBase	Uqcrc2	0.619495	4.44e-202	1.02e-197	18
EnteroBase	Canx	0.612013	7.66e-202	1.76e-197	18
EnteroBase	Ugt2b34	0.78643	1.82e-199	4.18e-195	18
EnteroBase	Fh1	0.42328	1.11e-198	2.55e-194	18
EnteroBase	Cct8	0.477003	1.04e-197	2.4e-193	18
EnteroBase	Serpinb1a	0.626277	4.77e-195	1.09e-190	18
EnteroBase	Dnaja1	0.657075	3.73e-194	8.54e-190	18
EnteroBase	Pdia6	0.470483	5.2e-194	1.19e-189	18
EnteroBase	Pomp	0.466124	1.15e-193	2.63e-189	18
EnteroBase	Suclg1	0.602882	2.79e-191	6.41e-187	18
EnteroBase	Vamp8	0.46683	6.96e-191	1.6e-186	18
EnteroBase	Ifi27l2b	0.816922	1.55e-190	3.56e-186	18
EnteroBase	Vdac2	0.570256	1.4e-188	3.21e-184	18
EnteroBase	Cib1	0.492713	2.21e-188	5.07e-184	18
EnteroBase	Ghitm	0.501531	3.67e-186	8.42e-182	18
EnteroBase	Psmb3	0.408539	3.92e-184	8.98e-180	18
EnteroBase	Mrps33	0.358215	1.04e-183	2.39e-179	18
EnteroBase	Pdap1	0.456681	9.5e-182	2.18e-177	18
EnteroBase	Gsta1	1.22895	3.38e-180	7.75e-176	18
EnteroBase	Ptms	0.489927	1.15e-179	2.64e-175	18
EnteroBase	Fuom	0.397415	2.93e-176	6.71e-172	18
EnteroBase	Ssr3	0.456799	3.18e-174	7.3e-170	18
EnteroBase	Acadvl	0.451987	4.06e-174	9.31e-170	18
EnteroBase	Ctsd	0.391463	2.38e-173	5.46e-169	18
EnteroBase	Mdh1	0.714532	3.21e-172	7.35e-168	18
EnteroBase	Plpp2	0.442755	8.34e-172	1.91e-167	18
EnteroBase	Psma2	0.428001	9.97e-172	2.29e-167	18
EnteroBase	Clta	0.542285	9.51e-171	2.18e-166	18
EnteroBase	Pkm	0.579777	5.62e-169	1.29e-164	18
EnteroBase	Atp6v0c	0.458461	8.01e-169	1.84e-164	18
EnteroBase	Khk	0.607291	1.42e-167	3.27e-163	18
EnteroBase	Bzw1	0.514973	9.66e-166	2.22e-161	18
EnteroBase	Eif2s2	0.557022	1.18e-165	2.7e-161	18
EnteroBase	Abhd17a	0.36784	3.13e-165	7.17e-161	18
EnteroBase	Mpc2	0.543402	1.96e-162	4.48e-158	18
EnteroBase	2210407C18Rik	0.770611	5.21e-161	1.19e-156	18
EnteroBase	Akr1c13	0.54602	6.25e-160	1.43e-155	18
EnteroBase	Rpn2	0.409121	8.62e-158	1.98e-153	18
EnteroBase	Rer1	0.470128	1.07e-156	2.46e-152	18
EnteroBase	Krt18	0.430763	1.11e-156	2.55e-152	18
EnteroBase	Twf1	0.4244	1.45e-155	3.31e-151	18
EnteroBase	Ubxn1	0.376825	2.02e-154	4.64e-150	18
EnteroBase	Hist1h2bc	0.573339	2.2e-154	5.04e-150	18
EnteroBase	Nt5c	0.450465	4.05e-154	9.29e-150	18
EnteroBase	Ywhab	0.515849	6.11e-153	1.4e-148	18
EnteroBase	Lrrc59	0.497713	5.19e-152	1.19e-147	18
EnteroBase	Gstm1	0.651207	2.59e-151	5.95e-147	18
EnteroBase	Tm4sf5	0.695728	2.95e-151	6.76e-147	18
EnteroBase	Uqcrc1	0.497203	1.04e-149	2.39e-145	18
EnteroBase	AA467197	0.483138	3.6e-146	8.25e-142	18
EnteroBase	Ctsb	0.537206	8.48e-146	1.94e-141	18
EnteroBase	Ppp1r1b	0.360779	1.86e-144	4.26e-140	18
EnteroBase	Abracl	0.367985	6.12e-144	1.4e-139	18
EnteroBase	Arl6ip1	0.517526	7.48e-144	1.71e-139	18
EnteroBase	Vps28	0.374057	1.06e-143	2.42e-139	18
EnteroBase	Manf	0.456416	1.22e-143	2.79e-139	18
EnteroBase	Vcp	0.527558	2.75e-143	6.3e-139	18
EnteroBase	Eif4b	0.543794	3.62e-142	8.29e-138	18
EnteroBase	Lamp1	0.552123	9.26e-142	2.12e-137	18
EnteroBase	Purb	0.550752	6.6e-141	1.51e-136	18
EnteroBase	Eif3c	0.520068	7.7e-140	1.76e-135	18
EnteroBase	Sdhc	0.486517	4.41e-139	1.01e-134	18
EnteroBase	Ak2	0.543484	9.57e-138	2.19e-133	18
EnteroBase	Akr1a1	0.489064	3.96e-130	9.09e-126	18
EnteroBase	Nars	0.461863	5.54e-128	1.27e-123	18
EnteroBase	Samm50	0.371512	1.57e-127	3.59e-123	18
EnteroBase	Atxn7l3b	0.395275	3.8e-127	8.71e-123	18
EnteroBase	Stard10	0.422982	1.67e-126	3.83e-122	18
EnteroBase	Ostc	0.378765	1.78e-126	4.08e-122	18
EnteroBase	March2	0.514944	1.94e-125	4.45e-121	18
EnteroBase	Apoa4	1.74365	2.53e-125	5.8e-121	18
EnteroBase	Guca2b	1.08395	8.96e-125	2.05e-120	18
EnteroBase	Gphn	0.400471	3.87e-124	8.88e-120	18
EnteroBase	Fahd1	0.464639	9.98e-121	2.29e-116	18
EnteroBase	Arl1	0.350063	1.9e-120	4.37e-116	18
EnteroBase	Mlec	0.518279	2.62e-119	6.01e-115	18
EnteroBase	H2-D1	0.55315	6.74e-119	1.55e-114	18
EnteroBase	Sdha	0.475148	9.81e-119	2.25e-114	18
EnteroBase	Cdx2	0.397412	2.62e-117	6e-113	18
EnteroBase	Psmb1	0.451795	1.9e-116	4.37e-112	18
EnteroBase	Eif6	0.38537	2.64e-116	6.05e-112	18
EnteroBase	Pgrmc1	0.470341	3.2e-116	7.33e-112	18
EnteroBase	Tm4sf20	0.467433	7.28e-116	1.67e-111	18
EnteroBase	Polr1d	0.398842	1.03e-115	2.37e-111	18
EnteroBase	H2-K1	0.716592	5.76e-114	1.32e-109	18
EnteroBase	Itm2b	0.507675	6.6e-114	1.51e-109	18
EnteroBase	Slc25a10	0.332018	1.75e-112	4e-108	18
EnteroBase	Ndufa9	0.398353	2.2e-112	5.04e-108	18
EnteroBase	Gsto1	0.407228	1.36e-111	3.11e-107	18
EnteroBase	Bak1	0.33542	1.99e-111	4.57e-107	18
EnteroBase	Ces2c	0.567889	2.93e-111	6.72e-107	18
EnteroBase	Selenof	0.365623	1.32e-110	3.03e-106	18
EnteroBase	Atp1b1	0.522139	6.95e-110	1.59e-105	18
EnteroBase	Hnrnpf	0.498821	5.73e-107	1.31e-102	18
EnteroBase	Prr15l	0.420759	8.35e-107	1.91e-102	18
EnteroBase	Jund	0.349982	2.26e-106	5.19e-102	18
EnteroBase	Tmed7	0.381099	2.31e-105	5.29e-101	18
EnteroBase	Ces2a	0.430818	6.61e-105	1.51e-100	18
EnteroBase	Psmc5	0.314892	3.97e-102	9.11e-98	18
EnteroBase	Calm2	0.443916	5.39e-102	1.23e-97	18
EnteroBase	2900097C17Rik	0.346693	1.8e-101	4.14e-97	18
EnteroBase	Tm9sf3	0.432646	8.97e-99	2.06e-94	18
EnteroBase	Zfp36l2	0.359694	7.76e-98	1.78e-93	18
EnteroBase	Spink1	0.861494	1.19e-97	2.73e-93	18
EnteroBase	Cdc42	0.348195	1.67e-97	3.82e-93	18
EnteroBase	Cps1	0.359456	7.59e-97	1.74e-92	18
EnteroBase	Dld	0.376456	4.66e-96	1.07e-91	18
EnteroBase	Akr1c12	0.357724	4.26e-95	9.76e-91	18
EnteroBase	Hnrnpa3	0.514629	5.65e-94	1.29e-89	18
EnteroBase	Mapk3	0.361108	1.29e-93	2.96e-89	18
EnteroBase	Cnbp	0.440849	2.04e-93	4.68e-89	18
EnteroBase	Ptbp1	0.389698	6.33e-93	1.45e-88	18
EnteroBase	Cyb5r3	0.724965	5.08e-91	1.16e-86	18
EnteroBase	Pgp	0.359046	6.14e-91	1.41e-86	18
EnteroBase	Rbx1	0.374292	1.94e-90	4.44e-86	18
EnteroBase	B2m	0.640224	4.55e-90	1.04e-85	18
EnteroBase	Ssr1	0.335949	5.96e-90	1.37e-85	18
EnteroBase	Sri	0.426303	5.07e-89	1.16e-84	18
EnteroBase	Aldh2	0.369692	1.88e-87	4.3e-83	18
EnteroBase	H2afv	0.461441	2.64e-87	6.06e-83	18
EnteroBase	Filip1l	0.358947	3.55e-87	8.14e-83	18
EnteroBase	Eif4h	0.439955	3.73e-87	8.54e-83	18
EnteroBase	Lasp1	0.419238	3.78e-85	8.66e-81	18
EnteroBase	Ywhah	0.353182	1.78e-83	4.07e-79	18
EnteroBase	Slc25a11	0.313777	1.97e-83	4.51e-79	18
EnteroBase	Aco2	0.353546	1.28e-82	2.93e-78	18
EnteroBase	Eny2	0.342594	3.88e-81	8.9e-77	18
EnteroBase	Btg1	0.273989	1.5e-80	3.44e-76	18
EnteroBase	Arpc5	0.362406	2.25e-79	5.15e-75	18
EnteroBase	Ccl25	0.433098	7.14e-79	1.64e-74	18
EnteroBase	Pnp	0.328213	1.38e-78	3.17e-74	18
EnteroBase	Vdac3	0.341847	2.04e-78	4.67e-74	18
EnteroBase	Ptges3	0.362426	2.83e-78	6.49e-74	18
EnteroBase	Cbr1	0.439792	9.86e-78	2.26e-73	18
EnteroBase	Pin4	0.278448	4.69e-77	1.08e-72	18
EnteroBase	Eif2s3x	0.315243	3.03e-76	6.94e-72	18
EnteroBase	Fzd5	0.329103	5e-76	1.15e-71	18
EnteroBase	Eif3h	0.348395	2.17e-75	4.98e-71	18
EnteroBase	Ccnd2	0.368125	7.32e-75	1.68e-70	18
EnteroBase	Apob	0.786779	3.18e-74	7.29e-70	18
EnteroBase	Cyb5a	0.490366	4.01e-74	9.2e-70	18
EnteroBase	Ywhae	0.433884	1.29e-73	2.97e-69	18
EnteroBase	Kdelr1	0.371229	1.85e-73	4.24e-69	18
EnteroBase	Srsf3	0.477252	7.57e-73	1.73e-68	18
EnteroBase	Hmgcs1	0.363689	4.84e-72	1.11e-67	18
EnteroBase	Apoc3	0.86456	2.17e-71	4.98e-67	18
EnteroBase	Gnas	0.370793	1.19e-70	2.73e-66	18
EnteroBase	Cmtm6	0.297999	4.77e-70	1.09e-65	18
EnteroBase	Spcs2	0.337345	5.85e-69	1.34e-64	18
EnteroBase	Gsta4	0.483974	9.9e-69	2.27e-64	18
EnteroBase	Cd164	0.291824	4.57e-68	1.05e-63	18
EnteroBase	Tmed2	0.362917	1.86e-67	4.26e-63	18
EnteroBase	Lad1	0.309825	7.36e-67	1.69e-62	18
EnteroBase	Ndufv2	0.370185	7.97e-67	1.83e-62	18
EnteroBase	Cdv3	0.346342	1.12e-66	2.57e-62	18
EnteroBase	Pgd	0.356617	2.7e-66	6.19e-62	18
EnteroBase	Jpt1	0.37843	3.27e-66	7.49e-62	18
EnteroBase	Ndufs3	0.365995	3.16e-65	7.25e-61	18
EnteroBase	Erp29	0.269071	5.47e-65	1.25e-60	18
EnteroBase	Cldn15	0.391266	5.73e-65	1.31e-60	18
EnteroBase	Gpi1	0.377984	7.26e-65	1.66e-60	18
EnteroBase	Acot13	0.317019	7.5e-63	1.72e-58	18
EnteroBase	Psma6	0.276388	9.31e-63	2.13e-58	18
EnteroBase	Echs1	0.282865	1.16e-62	2.66e-58	18
EnteroBase	Psma5	0.309224	1.48e-62	3.39e-58	18
EnteroBase	Psma1	0.276191	5.77e-61	1.32e-56	18
EnteroBase	Kpnb1	0.342002	5.92e-60	1.36e-55	18
EnteroBase	Arg2	0.334717	7.52e-60	1.72e-55	18
EnteroBase	Hnrnpa2b1	0.379655	2.32e-59	5.32e-55	18
EnteroBase	Pank3	0.399779	5.93e-59	1.36e-54	18
EnteroBase	Cth	0.279278	1.45e-58	3.32e-54	18
EnteroBase	Txnl1	0.282846	2.04e-58	4.68e-54	18
EnteroBase	Ctnnb1	0.366806	2.44e-58	5.59e-54	18
EnteroBase	Clic1	0.338595	1.62e-57	3.71e-53	18
EnteroBase	Rab8a	0.301249	1.83e-57	4.18e-53	18
EnteroBase	Aph1a	0.27305	2.15e-57	4.93e-53	18
EnteroBase	Fbp2	0.360976	6.83e-54	1.57e-49	18
EnteroBase	Copb2	0.348021	1.17e-53	2.68e-49	18
EnteroBase	Alpi	0.494239	1.86e-53	4.25e-49	18
EnteroBase	Tmed4	0.294918	1.06e-52	2.42e-48	18
EnteroBase	Sptssa	0.341665	4.6e-52	1.05e-47	18
EnteroBase	Eif4g1	0.333962	4.89e-52	1.12e-47	18
EnteroBase	Acadm	0.314666	5.65e-51	1.29e-46	18
EnteroBase	H2-T23	0.307234	6.79e-51	1.56e-46	18
EnteroBase	Perp	0.259724	7.75e-51	1.78e-46	18
EnteroBase	Tmem59	0.339967	1.63e-49	3.74e-45	18
EnteroBase	Aldh9a1	0.332636	4.53e-48	1.04e-43	18
EnteroBase	Rab5c	0.318096	3.61e-47	8.28e-43	18
EnteroBase	Slc51a	0.427422	8.17e-47	1.87e-42	18
EnteroBase	Ift20	0.276394	1.85e-46	4.24e-42	18
EnteroBase	Tspan8	0.262664	8.97e-46	2.06e-41	18
EnteroBase	Glod5	0.357697	4.51e-45	1.03e-40	18
EnteroBase	Prkar2a	0.371085	5.11e-45	1.17e-40	18
EnteroBase	Tpm3	0.29871	8.6e-45	1.97e-40	18
EnteroBase	Cmpk1	0.312165	1.08e-44	2.48e-40	18
EnteroBase	Cluh	0.27946	3.15e-44	7.22e-40	18
EnteroBase	Lman2	0.316028	1.16e-43	2.66e-39	18
EnteroBase	Plin3	0.323562	1.18e-43	2.71e-39	18
EnteroBase	Slc25a15	0.337114	1.53e-43	3.51e-39	18
EnteroBase	Cda	0.26389	1.93e-43	4.43e-39	18
EnteroBase	Sdhb	0.35545	1.13e-42	2.59e-38	18
EnteroBase	Tgoln1	0.309444	1.47e-42	3.38e-38	18
EnteroBase	Cyp2j6	0.367755	2.3e-42	5.26e-38	18
EnteroBase	Arpc4	0.26884	5.17e-42	1.19e-37	18
EnteroBase	Pdcd6	0.30882	2.23e-40	5.11e-36	18
EnteroBase	Arpc1b	0.297494	7.45e-39	1.71e-34	18
EnteroBase	Id1	0.287514	9.37e-38	2.15e-33	18
EnteroBase	Acaa1a	0.321868	2.77e-37	6.36e-33	18
EnteroBase	Eif5	0.335706	1.7e-36	3.89e-32	18
EnteroBase	Eprs	0.313142	3.36e-36	7.71e-32	18
EnteroBase	Cdhr5	0.389449	3.49e-36	8e-32	18
EnteroBase	Hadhb	0.288359	9.49e-36	2.18e-31	18
EnteroBase	Hnrnpa1	0.316275	6.62e-35	1.52e-30	18
EnteroBase	Gpd1	0.377425	8.17e-35	1.87e-30	18
EnteroBase	Adh1	0.327484	4.43e-34	1.02e-29	18
EnteroBase	Calml4	0.290132	4.67e-34	1.07e-29	18
EnteroBase	Sod2	0.311098	7.9e-34	1.81e-29	18
EnteroBase	Ddb1	0.26627	1.17e-33	2.68e-29	18
EnteroBase	Ms4a10	0.290503	2.12e-31	4.85e-27	18
EnteroBase	Lap3	0.267105	1.52e-30	3.49e-26	18
EnteroBase	Rac1	0.269131	5.09e-29	1.17e-24	18
EnteroBase	Dhrs4	0.271445	5.23e-29	1.2e-24	18
EnteroBase	Psmd4	0.254109	6.13e-28	1.4e-23	18
EnteroBase	Lman1	0.256031	9.49e-28	2.18e-23	18
EnteroBase	Cat	0.316704	1.42e-27	3.26e-23	18
EnteroBase	Sumo2	0.259412	1.48e-25	3.39e-21	18
EnteroBase	Nlrp6	0.291327	2.56e-25	5.88e-21	18
EnteroBase	G3bp2	0.272833	4.45e-25	1.02e-20	18
EnteroBase	Otc	0.266613	1.12e-24	2.56e-20	18
EnteroBase	Cdk8	0.334266	1.91e-22	4.37e-18	18
EnteroBase	Sec61a1	0.257544	1.95e-22	4.47e-18	18
EnteroBase	Hnrnpul2	0.270016	1.87e-21	4.29e-17	18
EnteroBase	Nme7	0.297222	7.96e-20	1.82e-15	18
EnteroBase	Smarca5	0.265248	5.18e-19	1.19e-14	18
EnteroBase	Chp2	0.286351	8.44e-19	1.93e-14	18
EnteroBase	Slc9a3r1	0.350875	1.38e-18	3.17e-14	18
EnteroBase	H2-Q2	0.429265	2.38e-18	5.45e-14	18
EnteroBase	Apoc2	0.955283	3.84e-18	8.8e-14	18
EnteroBase	Tapbp	0.259704	1.79e-17	4.1e-13	18
EnteroBase	Slc26a6	0.303928	2.21e-17	5.06e-13	18
EnteroBase	Acsl5	0.322741	1.06e-16	2.42e-12	18
EnteroBase	Mttp	0.363734	3.98e-14	9.12e-10	18
EnteroBase	Sult1b1	0.2667	3.86e-11	8.85e-07	18
EnteroBase	Selenop	0.2733	0.000840716	1	18
EnteroMid	Reg3b	2.17222	0	0	19
EnteroMid	Slc10a2	1.49649	0	0	19
EnteroMid	Sis	1.43767	0	0	19
EnteroMid	Slc13a1	1.29389	0	0	19
EnteroMid	Enpep	1.28272	0	0	19
EnteroMid	Fabp6	1.23904	0	0	19
EnteroMid	Reg3g	1.19647	0	0	19
EnteroMid	Tmigd1	1.14306	0	0	19
EnteroMid	Aspa	1.13212	0	0	19
EnteroMid	Anpep	1.12718	0	0	19
EnteroMid	Grin2a	1.12394	0	0	19
EnteroMid	Nr1h4	1.11876	0	0	19
EnteroMid	Dpp4	1.05568	0	0	19
EnteroMid	Clec2h	1.02632	0	0	19
EnteroMid	Naaladl1	1.01171	0	0	19
EnteroMid	Abcb1a	0.96482	0	0	19
EnteroMid	Gls	0.928654	0	0	19
EnteroMid	Mep1b	0.928477	0	0	19
EnteroMid	Cubn	0.914099	0	0	19
EnteroMid	Nos2	0.885597	0	0	19
EnteroMid	Malrd1	0.883527	0	0	19
EnteroMid	Slc1a1	0.873959	0	0	19
EnteroMid	Maf	0.868997	0	0	19
EnteroMid	Mgat4c	0.867926	0	0	19
EnteroMid	Nos1ap	0.858773	0	0	19
EnteroMid	Ext1	0.855295	0	0	19
EnteroMid	Pla2g4c	0.851742	0	0	19
EnteroMid	Gm13561	0.84335	0	0	19
EnteroMid	Trpm6	0.82317	0	0	19
EnteroMid	Scin	0.819852	0	0	19
EnteroMid	Ptprd	0.809668	0	0	19
EnteroMid	Maoa	0.80319	0	0	19
EnteroMid	St3gal4	0.791625	0	0	19
EnteroMid	Rnf152	0.775394	0	0	19
EnteroMid	Slc5a8	0.76577	0	0	19
EnteroMid	Xpnpep2	0.764332	0	0	19
EnteroMid	Pls1	0.752212	0	0	19
EnteroMid	Slc51a	0.749136	0	0	19
EnteroMid	Atp2b1	0.72961	0	0	19
EnteroMid	Dpep1	0.725545	0	0	19
EnteroMid	Mgam	0.723933	0	0	19
EnteroMid	Slc13a2	0.723682	0	0	19
EnteroMid	Aldh1a1	0.721856	0	0	19
EnteroMid	Gm13270	0.720869	0	0	19
EnteroMid	Mep1a	0.719898	0	0	19
EnteroMid	Tiam2	0.718184	0	0	19
EnteroMid	Slc5a1	0.70914	0	0	19
EnteroMid	Naip6	0.708963	0	0	19
EnteroMid	Pepd	0.707897	0	0	19
EnteroMid	Slc6a20a	0.702369	0	0	19
EnteroMid	Iqgap2	0.688195	0	0	19
EnteroMid	Cobl	0.686292	0	0	19
EnteroMid	Bcl2l15	0.682437	0	0	19
EnteroMid	Phactr2	0.678847	0	0	19
EnteroMid	Bend7	0.67863	0	0	19
EnteroMid	Slc25a37	0.675365	0	0	19
EnteroMid	Mpp1	0.668072	0	0	19
EnteroMid	Gk	0.663425	0	0	19
EnteroMid	Slc43a2	0.660173	0	0	19
EnteroMid	Clic5	0.660099	0	0	19
EnteroMid	Tesk2	0.657338	0	0	19
EnteroMid	Tgfbi	0.648908	0	0	19
EnteroMid	Atp1a1	0.638283	0	0	19
EnteroMid	C530008M17Rik	0.63603	0	0	19
EnteroMid	Ptprh	0.632928	0	0	19
EnteroMid	Luzp1	0.623595	0	0	19
EnteroMid	Tmc5	0.619926	0	0	19
EnteroMid	Epb41l4a	0.603443	0	0	19
EnteroMid	Pdzk1	0.593784	0	0	19
EnteroMid	Sox6	0.58495	0	0	19
EnteroMid	Dgka	0.581441	0	0	19
EnteroMid	Phlpp2	0.578551	0	0	19
EnteroMid	Slc51b	0.576638	0	0	19
EnteroMid	Kalrn	0.571727	0	0	19
EnteroMid	Slc7a9	0.571193	0	0	19
EnteroMid	Hoxb6	0.563947	0	0	19
EnteroMid	Myo1a	0.560545	0	0	19
EnteroMid	Ms4a8a	0.555602	0	0	19
EnteroMid	Camk2d	0.555482	0	0	19
EnteroMid	2900026A02Rik	0.540389	0	0	19
EnteroMid	Ceacam20	0.539282	0	0	19
EnteroMid	Slc34a2	0.539097	0	0	19
EnteroMid	Me3	0.538479	0	0	19
EnteroMid	Cyp2u1	0.535955	0	0	19
EnteroMid	Slc2a9	0.531141	0	0	19
EnteroMid	Plscr1	0.530046	0	0	19
EnteroMid	Igsf9	0.524493	0	0	19
EnteroMid	Gm12002	0.514499	0	0	19
EnteroMid	Slc15a1	0.509317	0	0	19
EnteroMid	Guca2b	0.492151	0	0	19
EnteroMid	Cndp1	0.481312	0	0	19
EnteroMid	Tubal3	0.476539	0	0	19
EnteroMid	Spink1	0.438848	0	0	19
EnteroMid	Pik3ap1	0.429743	0	0	19
EnteroMid	Neu1	0.423358	0	0	19
EnteroMid	Skap1	0.361557	0	0	19
EnteroMid	Osr2	0.352971	0	0	19
EnteroMid	Slc25a48	0.348458	0	0	19
EnteroMid	Prss23	0.327776	0	0	19
EnteroMid	Prss30	0.313478	0	0	19
EnteroMid	Dpyd	0.518514	4.37e-307	1e-302	19
EnteroMid	Reg3a	0.262094	1.58e-301	3.62e-297	19
EnteroMid	Ptpn22	0.428204	6.25e-299	1.43e-294	19
EnteroMid	Cndp2	0.431932	2.34e-297	5.38e-293	19
EnteroMid	Erbin	0.490324	6.89e-291	1.58e-286	19
EnteroMid	Slc7a7	0.540796	2.08e-289	4.77e-285	19
EnteroMid	Nostrin	0.548112	9.02e-289	2.07e-284	19
EnteroMid	Tifa	0.482674	7.9e-284	1.81e-279	19
EnteroMid	Cdkn2b	0.390147	2.54e-283	5.82e-279	19
EnteroMid	Atp1b1	0.473099	8.07e-281	1.85e-276	19
EnteroMid	Adamtsl5	0.437837	2.11e-278	4.83e-274	19
EnteroMid	Alpk1	0.557965	6.71e-277	1.54e-272	19
EnteroMid	Prkg2	0.510631	2.03e-275	4.65e-271	19
EnteroMid	Ace2	0.486174	4.16e-274	9.54e-270	19
EnteroMid	Cyp4f14	0.458399	5.35e-274	1.23e-269	19
EnteroMid	Gsdme	0.594828	1.86e-272	4.26e-268	19
EnteroMid	Me2	0.51644	7.08e-272	1.62e-267	19
EnteroMid	Aoc1	0.419031	1.42e-268	3.26e-264	19
EnteroMid	Gm9926	0.47542	1.64e-268	3.77e-264	19
EnteroMid	Fam118a	0.412234	1.42e-264	3.25e-260	19
EnteroMid	Cers6	0.490932	3.08e-262	7.05e-258	19
EnteroMid	Crip1	0.432344	8.03e-258	1.84e-253	19
EnteroMid	Pstpip2	0.533597	3.74e-257	8.57e-253	19
EnteroMid	Cdhr5	0.445655	5.99e-256	1.37e-251	19
EnteroMid	Themis3	0.476893	7.64e-255	1.75e-250	19
EnteroMid	Fyb2	0.340074	7.78e-255	1.78e-250	19
EnteroMid	Lama3	0.475398	9.76e-254	2.24e-249	19
EnteroMid	Adk	0.536472	2.57e-252	5.88e-248	19
EnteroMid	Gramd1b	0.513625	3.34e-251	7.66e-247	19
EnteroMid	Kifc3	0.445874	4.73e-249	1.08e-244	19
EnteroMid	Vil1	0.43786	5.54e-249	1.27e-244	19
EnteroMid	Rundc3b	0.521631	1.67e-246	3.82e-242	19
EnteroMid	Mtm1	0.477297	2.43e-246	5.57e-242	19
EnteroMid	Chdh	0.447932	1.59e-245	3.63e-241	19
EnteroMid	Rnasel	0.500634	9.6e-245	2.2e-240	19
EnteroMid	Gm21814	0.374762	7.97e-244	1.83e-239	19
EnteroMid	Gng12	0.435452	5.9e-243	1.35e-238	19
EnteroMid	Sema6a	0.453292	3.99e-242	9.15e-238	19
EnteroMid	Prkcz	0.46933	6.78e-242	1.55e-237	19
EnteroMid	Abhd6	0.450236	1.33e-240	3.06e-236	19
EnteroMid	Nedd4l	0.422215	1.38e-240	3.15e-236	19
EnteroMid	Ptk6	0.314635	2.29e-239	5.25e-235	19
EnteroMid	Phgr1	0.397934	9.3e-239	2.13e-234	19
EnteroMid	2010106E10Rik	0.440676	1.2e-238	2.75e-234	19
EnteroMid	Nlrp9b	0.479287	4.42e-238	1.01e-233	19
EnteroMid	Prkce	0.447829	4.49e-237	1.03e-232	19
EnteroMid	Ldb3	0.442864	2.98e-236	6.84e-232	19
EnteroMid	Pde4d	0.485405	1.54e-235	3.53e-231	19
EnteroMid	Rdh16	0.330464	2.53e-233	5.79e-229	19
EnteroMid	Mfhas1	0.410819	7.14e-233	1.64e-228	19
EnteroMid	Fgd4	0.441076	2.38e-232	5.46e-228	19
EnteroMid	Uap1	0.451626	1.54e-230	3.53e-226	19
EnteroMid	B4galt5	0.520264	2.36e-229	5.42e-225	19
EnteroMid	Slc44a4	0.383756	3.88e-228	8.89e-224	19
EnteroMid	Satb2	0.575163	1.63e-227	3.74e-223	19
EnteroMid	Adgrg7	0.437146	2.6e-227	5.96e-223	19
EnteroMid	Slc3a1	0.454989	1.31e-225	3.01e-221	19
EnteroMid	Bach2	0.293567	4.23e-225	9.71e-221	19
EnteroMid	Itpr2	0.463332	2.28e-222	5.22e-218	19
EnteroMid	Plcd1	0.308802	1.67e-220	3.82e-216	19
EnteroMid	Slc26a2	0.493348	2.65e-220	6.09e-216	19
EnteroMid	Naip5	0.429728	1.93e-219	4.42e-215	19
EnteroMid	Mapk4	0.382621	3.42e-213	7.83e-209	19
EnteroMid	Pbx1	0.511982	5.38e-212	1.23e-207	19
EnteroMid	Abcg2	0.462382	1.41e-211	3.24e-207	19
EnteroMid	Myo7b	0.400073	1.59e-211	3.64e-207	19
EnteroMid	Papss1	0.413534	2.3e-209	5.27e-205	19
EnteroMid	Apoa1	0.320613	4.1e-207	9.4e-203	19
EnteroMid	Slc26a3	0.427922	1.65e-205	3.78e-201	19
EnteroMid	Ces2e	0.260195	1.51e-203	3.46e-199	19
EnteroMid	Pde9a	0.432982	1.57e-202	3.61e-198	19
EnteroMid	Trdmt1	0.354683	1.66e-202	3.8e-198	19
EnteroMid	Dock1	0.52176	3.17e-202	7.26e-198	19
EnteroMid	Stard4	0.397305	5.33e-201	1.22e-196	19
EnteroMid	Slc6a20b	0.32589	2.11e-198	4.83e-194	19
EnteroMid	Flnb	0.40113	4.09e-197	9.39e-193	19
EnteroMid	Pip5k1b	0.378529	2.85e-196	6.54e-192	19
EnteroMid	Baiap2l2	0.394239	1.16e-195	2.66e-191	19
EnteroMid	Olfr165	0.303301	1.28e-195	2.93e-191	19
EnteroMid	Tcn2	0.342588	2.57e-193	5.89e-189	19
EnteroMid	Ctdspl	0.449813	3.06e-192	7.01e-188	19
EnteroMid	Zfyve9	0.420665	5.43e-192	1.24e-187	19
EnteroMid	Gpx2	0.259302	8.31e-190	1.9e-185	19
EnteroMid	Slc5a11	0.358221	2.5e-188	5.74e-184	19
EnteroMid	Ank3	0.441261	2.8e-187	6.42e-183	19
EnteroMid	3110021N24Rik	0.357684	2.76e-185	6.32e-181	19
EnteroMid	Cryl1	0.390502	1.14e-183	2.61e-179	19
EnteroMid	Ddah1	0.304777	1.4e-179	3.21e-175	19
EnteroMid	Apol10a	0.435272	1.48e-179	3.39e-175	19
EnteroMid	Pdgfc	0.380469	2.52e-179	5.78e-175	19
EnteroMid	Hoxb3	0.282821	5.89e-179	1.35e-174	19
EnteroMid	Ptprj	0.464391	6.01e-179	1.38e-174	19
EnteroMid	Adck5	0.363991	6.5e-179	1.49e-174	19
EnteroMid	Gm50138	0.298048	1.13e-178	2.59e-174	19
EnteroMid	Epb41l3	0.40326	1.99e-178	4.55e-174	19
EnteroMid	Wwc1	0.400154	1.14e-177	2.62e-173	19
EnteroMid	Calm1	0.292002	7.15e-177	1.64e-172	19
EnteroMid	Trim30d	0.376994	1.31e-175	3.01e-171	19
EnteroMid	Selenop	0.30513	3.9e-175	8.93e-171	19
EnteroMid	Csnk2a1	0.400842	1.07e-174	2.46e-170	19
EnteroMid	Akap13	0.364047	8.78e-174	2.01e-169	19
EnteroMid	Dusp12	0.318616	2.52e-172	5.77e-168	19
EnteroMid	Tmem117	0.628751	7.56e-172	1.73e-167	19
EnteroMid	Fbxo25	0.316871	4.43e-171	1.02e-166	19
EnteroMid	Car12	0.277205	4.6e-171	1.06e-166	19
EnteroMid	Sult2b1	0.348991	1.07e-170	2.45e-166	19
EnteroMid	Patj	0.323528	3.56e-169	8.15e-165	19
EnteroMid	Casp4	0.391662	9.67e-168	2.22e-163	19
EnteroMid	Tom1l2	0.357809	1.19e-167	2.74e-163	19
EnteroMid	Heph	0.341464	1.86e-167	4.27e-163	19
EnteroMid	Xpnpep1	0.37757	3.83e-165	8.78e-161	19
EnteroMid	Eps8l2	0.340616	6.59e-164	1.51e-159	19
EnteroMid	Abat	0.382143	8.13e-163	1.86e-158	19
EnteroMid	Gna11	0.322252	1.6e-161	3.66e-157	19
EnteroMid	Myl12b	0.353996	2.33e-161	5.33e-157	19
EnteroMid	Tmem236	0.363485	4.09e-161	9.38e-157	19
EnteroMid	Gm42161	0.29643	4.6e-161	1.05e-156	19
EnteroMid	Myo15b	0.319836	1.48e-160	3.38e-156	19
EnteroMid	Slc31a1	0.376124	2.52e-159	5.77e-155	19
EnteroMid	Pm20d1	0.307505	2.33e-158	5.34e-154	19
EnteroMid	Lurap1l	0.436962	2.89e-155	6.61e-151	19
EnteroMid	Insyn2a	0.257096	9.43e-155	2.16e-150	19
EnteroMid	Pax8	0.259475	1.11e-154	2.54e-150	19
EnteroMid	Slc6a19	0.310706	1.12e-154	2.56e-150	19
EnteroMid	Cd38	0.527527	3.07e-154	7.03e-150	19
EnteroMid	Gm42477	0.316339	1.3e-153	2.98e-149	19
EnteroMid	Clec2d	0.365077	1.83e-153	4.19e-149	19
EnteroMid	Ggt1	0.300904	2.58e-153	5.92e-149	19
EnteroMid	Plce1	0.369292	1.02e-152	2.33e-148	19
EnteroMid	Mgat3	0.341155	1.86e-152	4.26e-148	19
EnteroMid	2200002D01Rik	0.293914	4.14e-152	9.49e-148	19
EnteroMid	Magi3	0.343266	4.7e-152	1.08e-147	19
EnteroMid	Clec2e	0.332143	4.88e-152	1.12e-147	19
EnteroMid	Gnb1	0.314743	6.9e-152	1.58e-147	19
EnteroMid	Cpne2	0.260793	2.25e-151	5.15e-147	19
EnteroMid	Cables1	0.305198	2.96e-151	6.79e-147	19
EnteroMid	Numb	0.315275	5.81e-151	1.33e-146	19
EnteroMid	Gfpt1	0.360388	1.99e-150	4.57e-146	19
EnteroMid	B4galnt2	0.358759	5e-150	1.15e-145	19
EnteroMid	Adap1	0.316787	5.06e-150	1.16e-145	19
EnteroMid	Cdhr2	0.307076	6.44e-150	1.48e-145	19
EnteroMid	Ezr	0.299405	1.53e-149	3.51e-145	19
EnteroMid	Gm49890	0.350069	2.94e-149	6.74e-145	19
EnteroMid	Ccser1	0.378748	5.24e-149	1.2e-144	19
EnteroMid	Coro2a	0.343996	5.31e-149	1.22e-144	19
EnteroMid	Sh3gl2	0.376448	1.9e-147	4.36e-143	19
EnteroMid	Igf2bp2	0.350308	5.7e-146	1.31e-141	19
EnteroMid	Cyp3a25	0.326423	9.92e-146	2.27e-141	19
EnteroMid	Hnf4g	0.350355	1.42e-145	3.26e-141	19
EnteroMid	Myzap	0.294384	6.67e-143	1.53e-138	19
EnteroMid	Bicd1	0.358689	7.51e-143	1.72e-138	19
EnteroMid	Nbea	0.40648	1.85e-142	4.24e-138	19
EnteroMid	Pcsk5	0.327004	3.16e-142	7.24e-138	19
EnteroMid	Igsf3	0.303012	4.29e-142	9.83e-138	19
EnteroMid	1700025G04Rik	0.29707	9.69e-142	2.22e-137	19
EnteroMid	Casp1	0.267722	9.95e-142	2.28e-137	19
EnteroMid	Myrfl	0.359386	2.6e-141	5.96e-137	19
EnteroMid	Sfxn1	0.314526	9.87e-141	2.26e-136	19
EnteroMid	Prlr	0.33533	4.41e-140	1.01e-135	19
EnteroMid	Gcnt2	0.4587	9.66e-140	2.21e-135	19
EnteroMid	Slc9a3r1	0.29683	2.41e-139	5.52e-135	19
EnteroMid	H2-T3	0.289779	3.16e-139	7.25e-135	19
EnteroMid	Zmiz1	0.322845	1.05e-138	2.41e-134	19
EnteroMid	Slco2a1	0.281022	1.13e-138	2.59e-134	19
EnteroMid	Zzef1	0.296902	3.41e-138	7.81e-134	19
EnteroMid	Exoc6b	0.35637	4.32e-138	9.91e-134	19
EnteroMid	Dab1	0.451457	5.33e-138	1.22e-133	19
EnteroMid	Slc16a10	0.441838	1.53e-137	3.51e-133	19
EnteroMid	Dgkd	0.329893	6.54e-137	1.5e-132	19
EnteroMid	Wsb1	0.314252	1.11e-136	2.54e-132	19
EnteroMid	Sord	0.315129	1.23e-136	2.83e-132	19
EnteroMid	Sgms2	0.35945	2.66e-135	6.09e-131	19
EnteroMid	4430402I18Rik	0.281958	7.01e-135	1.61e-130	19
EnteroMid	Abcg8	0.270615	8.16e-134	1.87e-129	19
EnteroMid	Sacm1l	0.364716	4.2e-132	9.62e-128	19
EnteroMid	Tmem144	0.308371	7.47e-132	1.71e-127	19
EnteroMid	Ddhd2	0.314482	3.73e-131	8.56e-127	19
EnteroMid	Stx3	0.307382	3.22e-130	7.39e-126	19
EnteroMid	Isx	0.324143	3.96e-130	9.07e-126	19
EnteroMid	Pkn2	0.326229	5.12e-130	1.17e-125	19
EnteroMid	Adtrp	0.32354	2.55e-128	5.85e-124	19
EnteroMid	Klf5	0.288451	6.48e-128	1.49e-123	19
EnteroMid	Fmo5	0.285166	1.17e-127	2.68e-123	19
EnteroMid	Pcyt2	0.297091	7.5e-127	1.72e-122	19
EnteroMid	Abcd3	0.303673	1.06e-126	2.42e-122	19
EnteroMid	Cds1	0.316623	1.19e-126	2.73e-122	19
EnteroMid	Slc4a4	0.331005	2.79e-126	6.4e-122	19
EnteroMid	Gprin3	0.299403	1.51e-125	3.46e-121	19
EnteroMid	Dpf3	0.299515	5.56e-124	1.27e-119	19
EnteroMid	Cxadr	0.282117	1.3e-123	2.98e-119	19
EnteroMid	Cnksr3	0.304127	1.48e-123	3.4e-119	19
EnteroMid	Mafg	0.278748	2.21e-123	5.07e-119	19
EnteroMid	Sat1	0.272719	4.84e-123	1.11e-118	19
EnteroMid	Nudt4	0.320019	4.87e-123	1.12e-118	19
EnteroMid	Cyp4v3	0.276744	1.38e-122	3.17e-118	19
EnteroMid	Lnx1	0.304542	1.76e-122	4.04e-118	19
EnteroMid	Pde5a	0.337525	2.29e-122	5.25e-118	19
EnteroMid	Trpm4	0.300818	3.35e-122	7.69e-118	19
EnteroMid	Mb21d2	0.304825	3.7e-122	8.49e-118	19
EnteroMid	Tle4	0.32026	2.7e-121	6.2e-117	19
EnteroMid	Lpar1	0.318855	6.3e-121	1.45e-116	19
EnteroMid	Vav2	0.273913	9.31e-121	2.14e-116	19
EnteroMid	Gipc2	0.281166	1.38e-120	3.16e-116	19
EnteroMid	Ppargc1a	0.29214	5.53e-120	1.27e-115	19
EnteroMid	Frk	0.311889	1.86e-118	4.27e-114	19
EnteroMid	4930447N08Rik	0.260476	3.18e-118	7.29e-114	19
EnteroMid	Slc35f2	0.288218	1.83e-116	4.19e-112	19
EnteroMid	Hkdc1	0.286466	3.13e-116	7.18e-112	19
EnteroMid	Garem1	0.357228	3.3e-116	7.56e-112	19
EnteroMid	Lima1	0.2678	3.84e-116	8.8e-112	19
EnteroMid	Atrn	0.330082	3.88e-116	8.89e-112	19
EnteroMid	Exoc3l4	0.252885	4.67e-116	1.07e-111	19
EnteroMid	Als2	0.330474	6.49e-116	1.49e-111	19
EnteroMid	AA986860	0.293561	1.06e-115	2.43e-111	19
EnteroMid	Arhgap42	0.276315	1.74e-115	4e-111	19
EnteroMid	Pacsin2	0.319729	1.18e-114	2.71e-110	19
EnteroMid	Tep1	0.279802	1.49e-114	3.41e-110	19
EnteroMid	Fbxl17	0.327831	7.5e-113	1.72e-108	19
EnteroMid	Trim31	0.269017	1.76e-112	4.03e-108	19
EnteroMid	Dnm1	0.267839	1.3e-111	2.99e-107	19
EnteroMid	Mgat4a	0.265732	5.76e-111	1.32e-106	19
EnteroMid	Atp11b	0.277762	2.11e-110	4.83e-106	19
EnteroMid	Trpm7	0.289377	3.11e-110	7.13e-106	19
EnteroMid	Myh14	0.263568	9.53e-110	2.18e-105	19
EnteroMid	Tfg	0.274567	1.1e-109	2.52e-105	19
EnteroMid	Xpr1	0.285293	1.14e-109	2.61e-105	19
EnteroMid	Vmp1	0.279871	1.39e-109	3.18e-105	19
EnteroMid	Nbeal1	0.291712	7.71e-109	1.77e-104	19
EnteroMid	Crybg1	0.269818	1.83e-108	4.19e-104	19
EnteroMid	Zmat4	0.289886	2.71e-108	6.21e-104	19
EnteroMid	Mgam2-ps	0.291185	2.75e-108	6.31e-104	19
EnteroMid	Dnm2	0.285946	1.75e-107	4.01e-103	19
EnteroMid	Gdpd1	0.294006	3.35e-107	7.69e-103	19
EnteroMid	Slc25a24	0.254282	3.81e-107	8.74e-103	19
EnteroMid	Slc35g1	0.25652	3.91e-107	8.96e-103	19
EnteroMid	Acox1	0.265163	8.26e-107	1.89e-102	19
EnteroMid	Plcb3	0.26117	8.36e-107	1.92e-102	19
EnteroMid	Gab1	0.327231	8.82e-107	2.02e-102	19
EnteroMid	Fbxl3	0.270237	7.31e-106	1.68e-101	19
EnteroMid	Tm4sf20	0.31745	1.91e-105	4.37e-101	19
EnteroMid	Map3k13	0.270403	3.68e-105	8.44e-101	19
EnteroMid	Abhd12	0.285749	9.24e-105	2.12e-100	19
EnteroMid	Hps5	0.254896	1.76e-104	4.03e-100	19
EnteroMid	Fmn1	0.264128	4.05e-104	9.28e-100	19
EnteroMid	Cd55	0.28326	5.84e-104	1.34e-99	19
EnteroMid	Nfib	0.298944	5.18e-103	1.19e-98	19
EnteroMid	Dsg2	0.299526	8.54e-103	1.96e-98	19
EnteroMid	Calml4	0.263725	5.24e-102	1.2e-97	19
EnteroMid	Spint2	0.290509	1.69e-101	3.88e-97	19
EnteroMid	Cpeb4	0.266552	2e-101	4.59e-97	19
EnteroMid	Osbpl11	0.285953	2.28e-101	5.24e-97	19
EnteroMid	Maob	0.285438	7.04e-101	1.61e-96	19
EnteroMid	Anks4b	0.251852	4.86e-100	1.11e-95	19
EnteroMid	Tmem219	0.268143	6.37e-100	1.46e-95	19
EnteroMid	Atp11c	0.31666	1.1e-99	2.52e-95	19
EnteroMid	A1cf	0.283037	6.84e-99	1.57e-94	19
EnteroMid	Ldlr	0.301581	1.74e-97	3.98e-93	19
EnteroMid	Relb	0.261662	7.56e-96	1.73e-91	19
EnteroMid	Stk3	0.316537	8.78e-96	2.01e-91	19
EnteroMid	Mpp5	0.254988	1.25e-95	2.86e-91	19
EnteroMid	Snx13	0.269785	4.72e-95	1.08e-90	19
EnteroMid	Kcnk5	0.283166	3.9e-94	8.95e-90	19
EnteroMid	Ablim1	0.253025	1.15e-93	2.63e-89	19
EnteroMid	Ralgapa2	0.292441	1.16e-93	2.66e-89	19
EnteroMid	Afdn	0.266364	3.64e-92	8.33e-88	19
EnteroMid	Tet2	0.261338	8.15e-91	1.87e-86	19
EnteroMid	Rnf103	0.274006	8.31e-91	1.91e-86	19
EnteroMid	Sugct	0.30521	9.35e-90	2.14e-85	19
EnteroMid	Sesn1	0.254359	9.58e-90	2.2e-85	19
EnteroMid	Fat1	0.255437	8.87e-87	2.03e-82	19
EnteroMid	Ddhd1	0.26464	1.47e-86	3.37e-82	19
EnteroMid	Pof1b	0.270952	1.22e-85	2.79e-81	19
EnteroMid	Thrb	0.253398	2.42e-85	5.55e-81	19
EnteroMid	Arhgap18	0.255616	9.09e-83	2.08e-78	19
EnteroMid	Tspan15	0.250037	8.65e-81	1.98e-76	19
EnteroMid	Gm35188	0.253004	4.1e-79	9.41e-75	19
EnteroMid	Slc6a6	0.25978	2.22e-78	5.08e-74	19
EnteroMid	Lrp6	0.25069	1.71e-76	3.91e-72	19
EnteroMid	Unc5cl	0.289958	9.07e-70	2.08e-65	19
EnteroMid	Acss1	0.255923	1.18e-62	2.71e-58	19
EnteroMid	Hnf4aos	0.250798	3.86e-62	8.86e-58	19
EnteroMid	4930402H24Rik	0.251782	1.68e-46	3.86e-42	19
EnteroTip	Clca4b	1.48541	0	0	2
EnteroTip	Bco1	1.25803	0	0	2
EnteroTip	Selenop	1.23766	0	0	2
EnteroTip	Slc5a12	1.19452	0	0	2
EnteroTip	Nckap5	1.12477	0	0	2
EnteroTip	Pmp22	1.00982	0	0	2
EnteroTip	Aspa	0.992209	0	0	2
EnteroTip	Ptprd	0.985302	0	0	2
EnteroTip	Arhgef3	0.975162	0	0	2
EnteroTip	Ace2	0.973109	0	0	2
EnteroTip	Gpd2	0.970397	0	0	2
EnteroTip	Slc15a1	0.964875	0	0	2
EnteroTip	Tspan5	0.956397	0	0	2
EnteroTip	Tmigd1	0.949468	0	0	2
EnteroTip	Slc10a2	0.942151	0	0	2
EnteroTip	Nos1ap	0.941022	0	0	2
EnteroTip	Ceacam20	0.931749	0	0	2
EnteroTip	Ptprr	0.911077	0	0	2
EnteroTip	Dpp4	0.899339	0	0	2
EnteroTip	Gramd1b	0.89456	0	0	2
EnteroTip	Nlrp9b	0.893591	0	0	2
EnteroTip	Clec2h	0.885878	0	0	2
EnteroTip	Lama3	0.881091	0	0	2
EnteroTip	Grin2a	0.869575	0	0	2
EnteroTip	Naaladl1	0.867813	0	0	2
EnteroTip	Raph1	0.84779	0	0	2
EnteroTip	Gsdme	0.846069	0	0	2
EnteroTip	Slc6a19	0.842812	0	0	2
EnteroTip	Gda	0.833033	0	0	2
EnteroTip	Abi3bp	0.831843	0	0	2
EnteroTip	Ezr	0.827542	0	0	2
EnteroTip	Slc13a2	0.815984	0	0	2
EnteroTip	Apoa1	0.784856	0	0	2
EnteroTip	Pls1	0.783062	0	0	2
EnteroTip	Cubn	0.781958	0	0	2
EnteroTip	Noct	0.771468	0	0	2
EnteroTip	Pdzk1	0.766314	0	0	2
EnteroTip	Slc34a2	0.765211	0	0	2
EnteroTip	Apob	0.76408	0	0	2
EnteroTip	Cobl	0.757299	0	0	2
EnteroTip	Itpk1	0.757216	0	0	2
EnteroTip	Fabp2	0.748365	0	0	2
EnteroTip	Naip5	0.745357	0	0	2
EnteroTip	Rnf152	0.741347	0	0	2
EnteroTip	Maf	0.740105	0	0	2
EnteroTip	Atxn1	0.728871	0	0	2
EnteroTip	Large1	0.723002	0	0	2
EnteroTip	Gk	0.722112	0	0	2
EnteroTip	Pam	0.7214	0	0	2
EnteroTip	Optn	0.720621	0	0	2
EnteroTip	Neat1	0.719261	0	0	2
EnteroTip	Abcb1a	0.705007	0	0	2
EnteroTip	Sorbs1	0.701895	0	0	2
EnteroTip	1700057G04Rik	0.697352	0	0	2
EnteroTip	Npas2	0.696712	0	0	2
EnteroTip	Elmo1	0.695371	0	0	2
EnteroTip	Ipmk	0.688224	0	0	2
EnteroTip	Trpm6	0.686435	0	0	2
EnteroTip	Krt20	0.682711	0	0	2
EnteroTip	Eps8	0.680815	0	0	2
EnteroTip	Il15	0.675708	0	0	2
EnteroTip	Dgka	0.675674	0	0	2
EnteroTip	Abcc2	0.651544	0	0	2
EnteroTip	Mfhas1	0.648569	0	0	2
EnteroTip	Erbin	0.640454	0	0	2
EnteroTip	Ptprj	0.638409	0	0	2
EnteroTip	Mxd1	0.636616	0	0	2
EnteroTip	Gm13561	0.632918	0	0	2
EnteroTip	Slc6a8	0.632554	0	0	2
EnteroTip	Lpin2	0.631707	0	0	2
EnteroTip	Npc1l1	0.629906	0	0	2
EnteroTip	Plekha1	0.627326	0	0	2
EnteroTip	St3gal4	0.625201	0	0	2
EnteroTip	Asap1	0.625106	0	0	2
EnteroTip	Vil1	0.623911	0	0	2
EnteroTip	Kalrn	0.621133	0	0	2
EnteroTip	Anpep	0.619828	0	0	2
EnteroTip	Naip6	0.616981	0	0	2
EnteroTip	Ugcg	0.616106	0	0	2
EnteroTip	Lrp12	0.614036	0	0	2
EnteroTip	Ldb3	0.612744	0	0	2
EnteroTip	Nr3c2	0.610652	0	0	2
EnteroTip	Nostrin	0.601717	0	0	2
EnteroTip	Abcg2	0.600349	0	0	2
EnteroTip	Zmiz1	0.597132	0	0	2
EnteroTip	Rai14	0.591748	0	0	2
EnteroTip	Mxi1	0.591316	0	0	2
EnteroTip	Themis3	0.589427	0	0	2
EnteroTip	Fam83b	0.589047	0	0	2
EnteroTip	Daam1	0.587897	0	0	2
EnteroTip	Synpo	0.583386	0	0	2
EnteroTip	Gprin3	0.582962	0	0	2
EnteroTip	Tbx3	0.580846	0	0	2
EnteroTip	Abcg8	0.579088	0	0	2
EnteroTip	Eps8l3	0.576478	0	0	2
EnteroTip	Sgk2	0.572237	0	0	2
EnteroTip	L2hgdh	0.571834	0	0	2
EnteroTip	2900026A02Rik	0.570474	0	0	2
EnteroTip	Mpp5	0.570449	0	0	2
EnteroTip	Ptpre	0.569032	0	0	2
EnteroTip	Luzp1	0.569016	0	0	2
EnteroTip	Sh3d19	0.568482	0	0	2
EnteroTip	Fam118a	0.568109	0	0	2
EnteroTip	Mpp1	0.568012	0	0	2
EnteroTip	Ablim1	0.56577	0	0	2
EnteroTip	Pdgfc	0.564938	0	0	2
EnteroTip	Myo7b	0.56385	0	0	2
EnteroTip	Fmo5	0.561243	0	0	2
EnteroTip	Fam3b	0.559785	0	0	2
EnteroTip	Neu1	0.558812	0	0	2
EnteroTip	Gtpbp2	0.557519	0	0	2
EnteroTip	Sema6a	0.55594	0	0	2
EnteroTip	Eps8l2	0.553531	0	0	2
EnteroTip	Fat1	0.553488	0	0	2
EnteroTip	Pepd	0.551892	0	0	2
EnteroTip	2010106E10Rik	0.551568	0	0	2
EnteroTip	Gm12002	0.550658	0	0	2
EnteroTip	Fmn1	0.545025	0	0	2
EnteroTip	Gls	0.543968	0	0	2
EnteroTip	Ahnak	0.539748	0	0	2
EnteroTip	Chd3	0.539641	0	0	2
EnteroTip	Slc31a1	0.539523	0	0	2
EnteroTip	Slc7a15	0.536742	0	0	2
EnteroTip	Mep1a	0.535803	0	0	2
EnteroTip	Wipf3	0.533194	0	0	2
EnteroTip	Crip1	0.533157	0	0	2
EnteroTip	Smad7	0.533041	0	0	2
EnteroTip	Gm13270	0.53104	0	0	2
EnteroTip	Clec2d	0.528916	0	0	2
EnteroTip	Max	0.52373	0	0	2
EnteroTip	Slc26a2	0.523639	0	0	2
EnteroTip	Slc3a1	0.522433	0	0	2
EnteroTip	Sox6	0.522352	0	0	2
EnteroTip	Ceacam1	0.522116	0	0	2
EnteroTip	Relb	0.51957	0	0	2
EnteroTip	Dnm2	0.51775	0	0	2
EnteroTip	Osbpl10	0.517494	0	0	2
EnteroTip	Pde4d	0.513831	0	0	2
EnteroTip	Wwc1	0.512348	0	0	2
EnteroTip	Myo1e	0.504817	0	0	2
EnteroTip	Lgals3	0.503401	0	0	2
EnteroTip	Anxa2	0.501655	0	0	2
EnteroTip	Gipc2	0.500666	0	0	2
EnteroTip	Cdhr2	0.50037	0	0	2
EnteroTip	Slc5a8	0.498344	0	0	2
EnteroTip	Myo15b	0.496879	0	0	2
EnteroTip	Bach1	0.496317	0	0	2
EnteroTip	Acsf2	0.495902	0	0	2
EnteroTip	Cs	0.495805	0	0	2
EnteroTip	Sptlc2	0.493443	0	0	2
EnteroTip	Tmem236	0.491103	0	0	2
EnteroTip	Myzap	0.490469	0	0	2
EnteroTip	Pstpip2	0.485755	0	0	2
EnteroTip	Phlpp2	0.482876	0	0	2
EnteroTip	Stk25	0.482695	0	0	2
EnteroTip	Gramd3	0.48124	0	0	2
EnteroTip	Patj	0.480346	0	0	2
EnteroTip	Slc7a9	0.477304	0	0	2
EnteroTip	Jak2	0.473558	0	0	2
EnteroTip	Vegfa	0.473493	0	0	2
EnteroTip	Bcar3	0.472734	0	0	2
EnteroTip	Creb3l3	0.472258	0	0	2
EnteroTip	Dsg2	0.470222	0	0	2
EnteroTip	Lmo7	0.468667	0	0	2
EnteroTip	Guca2b	0.467776	0	0	2
EnteroTip	Abcg5	0.463285	0	0	2
EnteroTip	Fosl2	0.462583	0	0	2
EnteroTip	Nuak2	0.461401	0	0	2
EnteroTip	Parp14	0.458821	0	0	2
EnteroTip	Specc1l	0.457786	0	0	2
EnteroTip	Slc47a1	0.456423	0	0	2
EnteroTip	Myo18a	0.455817	0	0	2
EnteroTip	Cyp4f14	0.455108	0	0	2
EnteroTip	Nlrc4	0.454515	0	0	2
EnteroTip	Phgr1	0.453253	0	0	2
EnteroTip	Cd55	0.452947	0	0	2
EnteroTip	Sult2b1	0.450502	0	0	2
EnteroTip	Smim9	0.449197	0	0	2
EnteroTip	Xiap	0.448192	0	0	2
EnteroTip	Ubxn2a	0.448103	0	0	2
EnteroTip	Mertk	0.447621	0	0	2
EnteroTip	Mtm1	0.447581	0	0	2
EnteroTip	Nfat5	0.446055	0	0	2
EnteroTip	Rfk	0.445889	0	0	2
EnteroTip	Pkp4	0.444652	0	0	2
EnteroTip	App	0.442726	0	0	2
EnteroTip	Abhd6	0.442111	0	0	2
EnteroTip	Akap13	0.441536	0	0	2
EnteroTip	Stk17b	0.440952	0	0	2
EnteroTip	Tmc5	0.437284	0	0	2
EnteroTip	Nudt4	0.436628	0	0	2
EnteroTip	Cdh17	0.434809	0	0	2
EnteroTip	Tom1l2	0.434453	0	0	2
EnteroTip	Muc3	0.434219	0	0	2
EnteroTip	Sectm1b	0.43229	0	0	2
EnteroTip	Zfp385b	0.432195	0	0	2
EnteroTip	Actn4	0.429905	0	0	2
EnteroTip	Aldh4a1	0.429461	0	0	2
EnteroTip	Selenoi	0.428627	0	0	2
EnteroTip	Rhbdl2	0.428333	0	0	2
EnteroTip	Slc9a3r1	0.427647	0	0	2
EnteroTip	Tent5a	0.427513	0	0	2
EnteroTip	H2-K1	0.424549	0	0	2
EnteroTip	Lap3	0.423951	0	0	2
EnteroTip	Plec	0.423825	0	0	2
EnteroTip	Dennd1b	0.423338	0	0	2
EnteroTip	Ptprh	0.422305	0	0	2
EnteroTip	Epcam	0.422193	0	0	2
EnteroTip	Heph	0.422003	0	0	2
EnteroTip	Slc51b	0.421751	0	0	2
EnteroTip	Pkn2	0.419916	0	0	2
EnteroTip	Myo5b	0.418962	0	0	2
EnteroTip	Fgd4	0.418659	0	0	2
EnteroTip	Apol7a	0.418016	0	0	2
EnteroTip	Serpinb6a	0.415101	0	0	2
EnteroTip	Cxadr	0.411103	0	0	2
EnteroTip	Prkce	0.410615	0	0	2
EnteroTip	Stx3	0.408761	0	0	2
EnteroTip	Klf4	0.406966	0	0	2
EnteroTip	Kcnk5	0.40647	0	0	2
EnteroTip	Ogdh	0.405656	0	0	2
EnteroTip	Ralgps1	0.405165	0	0	2
EnteroTip	Acox1	0.404329	0	0	2
EnteroTip	Mapk4	0.404135	0	0	2
EnteroTip	Adprm	0.401324	0	0	2
EnteroTip	Xdh	0.40077	0	0	2
EnteroTip	Trdmt1	0.400205	0	0	2
EnteroTip	Cdhr5	0.399629	0	0	2
EnteroTip	Spink1	0.399563	0	0	2
EnteroTip	Dennd5b	0.399347	0	0	2
EnteroTip	Igsf3	0.39922	0	0	2
EnteroTip	Fyb2	0.399011	0	0	2
EnteroTip	Tmem144	0.395856	0	0	2
EnteroTip	Gnb1	0.393809	0	0	2
EnteroTip	Cndp2	0.39299	0	0	2
EnteroTip	Hsd17b11	0.392302	0	0	2
EnteroTip	Rasa2	0.391798	0	0	2
EnteroTip	C530008M17Rik	0.391399	0	0	2
EnteroTip	Myh14	0.390587	0	0	2
EnteroTip	Pfkfb4	0.388306	0	0	2
EnteroTip	Mir22hg	0.387158	0	0	2
EnteroTip	Osbpl1a	0.386524	0	0	2
EnteroTip	Dock5	0.384534	0	0	2
EnteroTip	Ttc39c	0.383738	0	0	2
EnteroTip	Sgk1	0.383466	0	0	2
EnteroTip	Numb	0.383354	0	0	2
EnteroTip	Iqgap2	0.383129	0	0	2
EnteroTip	Atp11b	0.382582	0	0	2
EnteroTip	Arhgap17	0.382128	0	0	2
EnteroTip	Slc27a4	0.381878	0	0	2
EnteroTip	Lpar3	0.380923	0	0	2
EnteroTip	Tmem150b	0.379947	0	0	2
EnteroTip	Ccng2	0.379043	0	0	2
EnteroTip	Gm26708	0.376958	0	0	2
EnteroTip	Fbxl3	0.376837	0	0	2
EnteroTip	Mia2	0.376244	0	0	2
EnteroTip	Magi3	0.37429	0	0	2
EnteroTip	Pcyt1a	0.374043	0	0	2
EnteroTip	Ctnna1	0.371002	0	0	2
EnteroTip	Sipa1l3	0.369689	0	0	2
EnteroTip	Itgb5	0.36949	0	0	2
EnteroTip	Tax1bp1	0.368158	0	0	2
EnteroTip	Igsf5	0.363052	0	0	2
EnteroTip	Chn2	0.362532	0	0	2
EnteroTip	Ifit1bl2	0.361735	0	0	2
EnteroTip	Unc5b	0.353754	0	0	2
EnteroTip	Dpep1	0.349898	0	0	2
EnteroTip	Emp1	0.349055	0	0	2
EnteroTip	Gm5485	0.347661	0	0	2
EnteroTip	Espn	0.346897	0	0	2
EnteroTip	S100a10	0.346209	0	0	2
EnteroTip	4930539E08Rik	0.334644	0	0	2
EnteroTip	Tuft1	0.333227	0	0	2
EnteroTip	Mapre3	0.332044	0	0	2
EnteroTip	Ceacam18	0.328499	0	0	2
EnteroTip	4933405D12Rik	0.328192	0	0	2
EnteroTip	Plekhm3	0.323637	0	0	2
EnteroTip	Fam102b	0.318715	0	0	2
EnteroTip	Parp12	0.315205	0	0	2
EnteroTip	Slc46a3	0.311638	0	0	2
EnteroTip	Olfr165	0.309078	0	0	2
EnteroTip	Stk10	0.308445	0	0	2
EnteroTip	Pdlim2	0.305755	0	0	2
EnteroTip	Syt12	0.284626	0	0	2
EnteroTip	Ppp1r12a	0.278579	0	0	2
EnteroTip	Adgrd1	0.27004	0	0	2
EnteroTip	Gas2l3	0.25997	0	0	2
EnteroTip	Esyt2	0.394435	4.76e-308	1.09e-303	2
EnteroTip	Nhlrc2	0.413398	7.49e-307	1.72e-302	2
EnteroTip	Gpat3	0.384934	1.01e-306	2.32e-302	2
EnteroTip	Tbk1	0.363086	8.09e-306	1.86e-301	2
EnteroTip	Tmem140	0.273896	5.08e-302	1.16e-297	2
EnteroTip	Mep1b	0.371635	8.45e-299	1.94e-294	2
EnteroTip	Kifc3	0.352035	2e-298	4.59e-294	2
EnteroTip	Nipal1	0.40608	2.02e-298	4.64e-294	2
EnteroTip	Skil	0.347895	7.97e-298	1.83e-293	2
EnteroTip	Klf6	0.36797	1.17e-297	2.68e-293	2
EnteroTip	Rock2	0.365137	1.12e-296	2.57e-292	2
EnteroTip	Btnl6	0.321946	1.55e-296	3.54e-292	2
EnteroTip	Tmcc1	0.368217	5.45e-296	1.25e-291	2
EnteroTip	Epb41l1	0.455829	2.49e-295	5.71e-291	2
EnteroTip	Mier3	0.337118	4.23e-295	9.7e-291	2
EnteroTip	Plxna2	0.434277	5.63e-295	1.29e-290	2
EnteroTip	Ksr1	0.371565	1.48e-294	3.39e-290	2
EnteroTip	Lnx1	0.390598	1.58e-294	3.61e-290	2
EnteroTip	Osbpl6	0.389579	1.88e-291	4.31e-287	2
EnteroTip	Slc44a4	0.371889	2.31e-288	5.3e-284	2
EnteroTip	Zfp36	0.288446	8.94e-288	2.05e-283	2
EnteroTip	Foxo6	0.262318	1.53e-287	3.52e-283	2
EnteroTip	Litaf	0.313118	2.8e-287	6.42e-283	2
EnteroTip	Xpnpep1	0.389766	3.71e-287	8.51e-283	2
EnteroTip	Gm3054	0.374368	1.1e-286	2.51e-282	2
EnteroTip	Ralgps2	0.300862	8.02e-286	1.84e-281	2
EnteroTip	Slc22a5	0.355502	8.96e-286	2.05e-281	2
EnteroTip	Abhd2	0.322588	6.45e-284	1.48e-279	2
EnteroTip	Ddx60	0.277675	1.53e-283	3.5e-279	2
EnteroTip	2200002D01Rik	0.303673	2.21e-283	5.07e-279	2
EnteroTip	Slc9a2	0.405834	4.06e-283	9.3e-279	2
EnteroTip	Map3k13	0.363529	5.57e-283	1.28e-278	2
EnteroTip	Rsrp1	0.33823	1.8e-281	4.12e-277	2
EnteroTip	Ell2	0.372601	3.16e-281	7.23e-277	2
EnteroTip	Trpm7	0.40165	2.99e-279	6.86e-275	2
EnteroTip	Trpm4	0.350609	1.28e-278	2.94e-274	2
EnteroTip	Gal3st2	0.316684	2.32e-278	5.32e-274	2
EnteroTip	Bst1	0.359702	2.02e-276	4.62e-272	2
EnteroTip	Lats2	0.2628	1.11e-275	2.54e-271	2
EnteroTip	Samd9l	0.324771	8.04e-275	1.84e-270	2
EnteroTip	Sema3c	0.432885	4.18e-274	9.57e-270	2
EnteroTip	Ifi27l2b	0.359256	2.03e-273	4.65e-269	2
EnteroTip	Phactr2	0.436909	1.53e-272	3.51e-268	2
EnteroTip	Itpr2	0.297927	4.71e-272	1.08e-267	2
EnteroTip	Map4	0.357765	2.26e-268	5.18e-264	2
EnteroTip	B2m	0.344973	2.45e-268	5.62e-264	2
EnteroTip	Slc13a1	0.363125	5.57e-268	1.28e-263	2
EnteroTip	Myl12b	0.335331	1.58e-267	3.63e-263	2
EnteroTip	Fryl	0.317945	3.64e-267	8.35e-263	2
EnteroTip	Gng12	0.335711	5.91e-267	1.36e-262	2
EnteroTip	Rnasel	0.370285	5.14e-265	1.18e-260	2
EnteroTip	Tnip1	0.334233	5.21e-265	1.19e-260	2
EnteroTip	Exoc3l4	0.299108	9.93e-265	2.28e-260	2
EnteroTip	Muc13	0.331006	9.36e-264	2.15e-259	2
EnteroTip	D5Ertd579e	0.422074	1.12e-262	2.57e-258	2
EnteroTip	Slc5a1	0.437085	5.58e-262	1.28e-257	2
EnteroTip	Prkcd	0.3182	6.88e-262	1.58e-257	2
EnteroTip	Slc44a1	0.363866	8.61e-262	1.97e-257	2
EnteroTip	Apoc3	0.47213	1.44e-261	3.31e-257	2
EnteroTip	Trim30d	0.326118	3.7e-261	8.47e-257	2
EnteroTip	Depdc7	0.309847	8.3e-261	1.9e-256	2
EnteroTip	Nhsl1	0.371897	1.06e-260	2.44e-256	2
EnteroTip	Alpk1	0.389775	7.54e-260	1.73e-255	2
EnteroTip	Tcim	0.310324	2.58e-259	5.92e-255	2
EnteroTip	B430010I23Rik	0.275402	3.45e-259	7.9e-255	2
EnteroTip	Ppp2r5c	0.370284	4.48e-259	1.03e-254	2
EnteroTip	Itprid2	0.298468	4.39e-258	1.01e-253	2
EnteroTip	Vwa8	0.34175	7.22e-258	1.65e-253	2
EnteroTip	Resf1	0.394824	2.35e-257	5.38e-253	2
EnteroTip	Tjp2	0.349949	2.17e-256	4.97e-252	2
EnteroTip	Sema4b	0.328608	2.19e-254	5.02e-250	2
EnteroTip	Aff1	0.335008	1.14e-253	2.61e-249	2
EnteroTip	Agmo	0.436182	1.32e-253	3.02e-249	2
EnteroTip	Irak2	0.334895	4.23e-253	9.7e-249	2
EnteroTip	Prkcz	0.333762	1.92e-252	4.4e-248	2
EnteroTip	Pitpna	0.355342	7.63e-252	1.75e-247	2
EnteroTip	Gm8909	0.295017	7.64e-252	1.75e-247	2
EnteroTip	Ifih1	0.309033	2.04e-250	4.68e-246	2
EnteroTip	Bend7	0.352295	4.42e-250	1.01e-245	2
EnteroTip	Slc7a7	0.410099	2.06e-249	4.73e-245	2
EnteroTip	9130019P16Rik	0.280151	5.2e-249	1.19e-244	2
EnteroTip	Cgn	0.31703	1.61e-248	3.68e-244	2
EnteroTip	Arfgap3	0.327461	3.66e-248	8.38e-244	2
EnteroTip	Bcl2l1	0.36454	6.84e-248	1.57e-243	2
EnteroTip	Gm15675	0.332458	7.91e-248	1.81e-243	2
EnteroTip	Nrip1	0.349485	8.22e-248	1.88e-243	2
EnteroTip	Ano6	0.442496	6.98e-247	1.6e-242	2
EnteroTip	Elmsan1	0.322892	5.85e-245	1.34e-240	2
EnteroTip	Cmip	0.294256	4.66e-244	1.07e-239	2
EnteroTip	Apaf1	0.34139	1.22e-243	2.79e-239	2
EnteroTip	Gnai3	0.342698	2.61e-243	5.99e-239	2
EnteroTip	Ddhd2	0.376495	4.78e-243	1.1e-238	2
EnteroTip	Igsf23	0.272707	1.01e-241	2.32e-237	2
EnteroTip	Sord	0.345888	4.26e-241	9.77e-237	2
EnteroTip	Fcho2	0.314168	3.28e-240	7.52e-236	2
EnteroTip	Rab31	0.251862	8.03e-238	1.84e-233	2
EnteroTip	Anks4b	0.308311	2.7e-237	6.18e-233	2
EnteroTip	Pde9a	0.325371	1.35e-236	3.1e-232	2
EnteroTip	Casz1	0.296212	1.86e-236	4.25e-232	2
EnteroTip	Junb	0.264472	1.88e-236	4.31e-232	2
EnteroTip	Slc51a	0.358674	3.19e-235	7.32e-231	2
EnteroTip	Ctnnd1	0.295558	1.67e-234	3.82e-230	2
EnteroTip	Ell	0.287462	1.39e-233	3.18e-229	2
EnteroTip	Agap1	0.31354	1.67e-233	3.82e-229	2
EnteroTip	B4galt5	0.373884	4.66e-233	1.07e-228	2
EnteroTip	Cdk11b	0.313624	1.03e-232	2.35e-228	2
EnteroTip	Sash1	0.314362	1.15e-232	2.64e-228	2
EnteroTip	Cyp3a13	0.471874	2.02e-232	4.63e-228	2
EnteroTip	Dock6	0.256461	4.17e-232	9.55e-228	2
EnteroTip	Ccdc68	0.308267	6.62e-231	1.52e-226	2
EnteroTip	Rp2	0.314024	7.24e-230	1.66e-225	2
EnteroTip	Asap2	0.333766	1.67e-229	3.83e-225	2
EnteroTip	Mapkbp1	0.26243	5.29e-229	1.21e-224	2
EnteroTip	B4galnt3	0.328139	6.9e-229	1.58e-224	2
EnteroTip	Cyp27a1	0.325079	1.24e-228	2.84e-224	2
EnteroTip	Parp4	0.303419	2.83e-228	6.49e-224	2
EnteroTip	Il22ra1	0.268305	8.93e-228	2.05e-223	2
EnteroTip	Neo1	0.384848	2.1e-227	4.82e-223	2
EnteroTip	Slc22a4	0.307833	5.84e-227	1.34e-222	2
EnteroTip	Arhgap5	0.318812	1.24e-226	2.83e-222	2
EnteroTip	Tes	0.316836	3.19e-226	7.31e-222	2
EnteroTip	Gm35188	0.377258	2.2e-225	5.04e-221	2
EnteroTip	Naip2	0.33983	7.63e-225	1.75e-220	2
EnteroTip	Myo1a	0.291842	1.17e-224	2.69e-220	2
EnteroTip	Abhd17c	0.36223	2.14e-224	4.9e-220	2
EnteroTip	Wsb1	0.314965	4.98e-224	1.14e-219	2
EnteroTip	Ccdc186	0.310093	1.31e-223	3.01e-219	2
EnteroTip	Rapgef2	0.317596	4.98e-223	1.14e-218	2
EnteroTip	Ophn1	0.312637	1.22e-222	2.79e-218	2
EnteroTip	Dgat1	0.30766	4.23e-222	9.7e-218	2
EnteroTip	Ptbp3	0.2977	1.21e-221	2.77e-217	2
EnteroTip	Cd82	0.301335	1.24e-221	2.84e-217	2
EnteroTip	Jmjd1c	0.299622	4.09e-221	9.38e-217	2
EnteroTip	Cpeb4	0.313016	1.23e-220	2.83e-216	2
EnteroTip	Gm4876	0.271968	1.35e-220	3.1e-216	2
EnteroTip	Dnajc5	0.328458	1.96e-220	4.5e-216	2
EnteroTip	Spint1	0.291852	1.94e-219	4.44e-215	2
EnteroTip	Cdc42se2	0.380198	1.2e-218	2.76e-214	2
EnteroTip	Cystm1	0.280441	2.12e-218	4.86e-214	2
EnteroTip	Elf4	0.338672	2.42e-218	5.54e-214	2
EnteroTip	Slc41a2	0.301941	8.62e-218	1.98e-213	2
EnteroTip	Birc3	0.304973	2.6e-217	5.96e-213	2
EnteroTip	Cdc14a	0.33591	2.62e-217	6.01e-213	2
EnteroTip	Pde5a	0.394685	6.64e-216	1.52e-211	2
EnteroTip	Tcf7l2	0.305588	7.27e-216	1.67e-211	2
EnteroTip	Pcx	0.293345	1.09e-215	2.49e-211	2
EnteroTip	Tbc1d15	0.302037	4.75e-215	1.09e-210	2
EnteroTip	Glrx	0.357084	1.65e-214	3.78e-210	2
EnteroTip	Ank3	0.36007	4.07e-212	9.34e-208	2
EnteroTip	Garem1	0.488509	1.13e-211	2.59e-207	2
EnteroTip	Slco2a1	0.318358	1.98e-211	4.54e-207	2
EnteroTip	Scin	0.428207	7.71e-211	1.77e-206	2
EnteroTip	Cldn7	0.271477	6.67e-210	1.53e-205	2
EnteroTip	Lrrfip1	0.290805	1.62e-209	3.71e-205	2
EnteroTip	Gtf2b	0.280844	2.42e-209	5.55e-205	2
EnteroTip	Grk5	0.355799	5.48e-209	1.26e-204	2
EnteroTip	Tango2	0.321776	1.51e-208	3.46e-204	2
EnteroTip	Gpa33	0.288246	7.05e-208	1.62e-203	2
EnteroTip	Dgkq	0.25172	2.2e-207	5.05e-203	2
EnteroTip	Cytip	0.306806	2.36e-207	5.4e-203	2
EnteroTip	Picalm	0.276723	1.04e-206	2.39e-202	2
EnteroTip	Nek6	0.324382	2.79e-206	6.39e-202	2
EnteroTip	Rb1	0.306019	8.53e-206	1.96e-201	2
EnteroTip	Zmat4	0.324831	3.64e-205	8.34e-201	2
EnteroTip	Tmem106a	0.261973	7.19e-205	1.65e-200	2
EnteroTip	Sox13	0.278705	2.73e-202	6.25e-198	2
EnteroTip	Itch	0.291296	6.8e-202	1.56e-197	2
EnteroTip	Tpd52	0.281025	1.85e-201	4.25e-197	2
EnteroTip	Prlr	0.326735	1.24e-200	2.85e-196	2
EnteroTip	Abhd18	0.328623	3.46e-200	7.93e-196	2
EnteroTip	Tesk2	0.322122	7.06e-200	1.62e-195	2
EnteroTip	Enpp3	0.762739	1.03e-199	2.37e-195	2
EnteroTip	Agrn	0.260576	1.67e-199	3.83e-195	2
EnteroTip	Cab39	0.287168	4.88e-199	1.12e-194	2
EnteroTip	Nr1h4	0.477147	1.8e-198	4.12e-194	2
EnteroTip	4930422I22Rik	0.358691	4.35e-198	9.98e-194	2
EnteroTip	Erbb3	0.28853	5.32e-198	1.22e-193	2
EnteroTip	Micu1	0.281634	8.65e-198	1.98e-193	2
EnteroTip	Lysmd3	0.261089	2.93e-197	6.71e-193	2
EnteroTip	Slc25a20	0.340296	1.79e-196	4.11e-192	2
EnteroTip	Hkdc1	0.30374	3.25e-196	7.46e-192	2
EnteroTip	Fbxl5	0.292735	3.38e-196	7.75e-192	2
EnteroTip	Snx7	0.304434	3.61e-195	8.27e-191	2
EnteroTip	Polr2a	0.302	2.01e-194	4.62e-190	2
EnteroTip	Rps6kc1	0.325281	5.06e-194	1.16e-189	2
EnteroTip	Med13	0.286835	5.86e-194	1.34e-189	2
EnteroTip	Castor2	0.270504	2.19e-193	5.02e-189	2
EnteroTip	Bcr	0.273953	4.91e-192	1.12e-187	2
EnteroTip	Camk2d	0.329505	7.92e-192	1.82e-187	2
EnteroTip	Xkr9	0.270376	2.95e-191	6.75e-187	2
EnteroTip	Ggt1	0.257525	4.3e-191	9.86e-187	2
EnteroTip	Slc12a6	0.281226	2.26e-190	5.18e-186	2
EnteroTip	4732471J01Rik	0.305357	9.92e-190	2.27e-185	2
EnteroTip	4930447N08Rik	0.297247	2.94e-189	6.73e-185	2
EnteroTip	Rnf19a	0.271324	1.22e-188	2.8e-184	2
EnteroTip	AA986860	0.337949	1.36e-188	3.12e-184	2
EnteroTip	Gm34408	0.324306	1.5e-188	3.43e-184	2
EnteroTip	Mall	0.258949	2.63e-188	6.02e-184	2
EnteroTip	Stxbp5	0.322849	1.2e-187	2.75e-183	2
EnteroTip	D1Ertd622e	0.25661	9.83e-187	2.25e-182	2
EnteroTip	Sgpl1	0.293605	5.37e-186	1.23e-181	2
EnteroTip	Chka	0.281869	6.51e-186	1.49e-181	2
EnteroTip	Clic5	0.294165	7.15e-186	1.64e-181	2
EnteroTip	Aldob	0.455513	2.42e-183	5.54e-179	2
EnteroTip	Shroom3	0.263513	4.51e-182	1.03e-177	2
EnteroTip	Fam3c	0.261926	7.93e-182	1.82e-177	2
EnteroTip	Sult1b1	0.276362	1.26e-181	2.89e-177	2
EnteroTip	Fam102a	0.287662	1.69e-181	3.88e-177	2
EnteroTip	Mgat4c	0.267546	4.62e-180	1.06e-175	2
EnteroTip	Uap1	0.325956	7.12e-179	1.63e-174	2
EnteroTip	Cyp4f13	0.268976	2.56e-178	5.88e-174	2
EnteroTip	Tacc2	0.322395	5.36e-178	1.23e-173	2
EnteroTip	Cables1	0.290448	1.5e-177	3.44e-173	2
EnteroTip	Gucd1	0.293176	2.94e-177	6.75e-173	2
EnteroTip	Plscr1	0.373606	4.18e-176	9.59e-172	2
EnteroTip	Acot12	0.464656	1.01e-174	2.31e-170	2
EnteroTip	Snx25	0.297739	2.46e-174	5.64e-170	2
EnteroTip	Lgals8	0.257917	7.08e-174	1.62e-169	2
EnteroTip	Aoc1	0.253657	3.41e-173	7.83e-169	2
EnteroTip	Clec2e	0.279703	3.83e-173	8.79e-169	2
EnteroTip	Pklr	0.254069	1.79e-172	4.1e-168	2
EnteroTip	Ano10	0.305517	4.36e-172	9.99e-168	2
EnteroTip	Mapk1ip1l	0.264409	6.45e-171	1.48e-166	2
EnteroTip	Gm46367	0.252351	7.81e-171	1.79e-166	2
EnteroTip	Lrrc8b	0.276587	7.03e-170	1.61e-165	2
EnteroTip	Chp1	0.292005	2.51e-169	5.75e-165	2
EnteroTip	Inpp5a	0.298486	6.05e-169	1.39e-164	2
EnteroTip	Ppp4r1	0.268052	6.42e-169	1.47e-164	2
EnteroTip	Lmtk2	0.271662	1.08e-168	2.48e-164	2
EnteroTip	Afdn	0.299119	1e-167	2.3e-163	2
EnteroTip	Epb41l4b	0.268045	2.09e-167	4.8e-163	2
EnteroTip	Mb21d2	0.285798	5.11e-167	1.17e-162	2
EnteroTip	Ip6k1	0.259802	1.54e-166	3.53e-162	2
EnteroTip	Crebrf	0.270878	8.57e-166	1.97e-161	2
EnteroTip	Pfkp	0.281349	1.59e-165	3.64e-161	2
EnteroTip	Usp25	0.270751	2.86e-163	6.55e-159	2
EnteroTip	Adcy8	0.308194	5.81e-163	1.33e-158	2
EnteroTip	Phyh	0.257645	2.71e-160	6.21e-156	2
EnteroTip	Pcyt2	0.252545	8.18e-160	1.88e-155	2
EnteroTip	Pcgf5	0.328548	2.59e-159	5.94e-155	2
EnteroTip	Ccser2	0.280759	3.44e-159	7.88e-155	2
EnteroTip	Abhd12	0.267055	8.22e-159	1.88e-154	2
EnteroTip	Tmem219	0.312115	1.03e-158	2.37e-154	2
EnteroTip	Tmem131	0.258324	6.93e-157	1.59e-152	2
EnteroTip	Casp8	0.273875	1.27e-156	2.91e-152	2
EnteroTip	Gm9926	0.260825	4.67e-153	1.07e-148	2
EnteroTip	Map7	0.252359	1.39e-152	3.18e-148	2
EnteroTip	Cpeb2	0.262501	1.53e-152	3.51e-148	2
EnteroTip	Chmp4c	0.258765	2.99e-151	6.86e-147	2
EnteroTip	Tifa	0.250477	4.03e-149	9.24e-145	2
EnteroTip	Reps2	0.287413	7.48e-149	1.72e-144	2
EnteroTip	Ywhaz	0.256736	1.74e-147	3.99e-143	2
EnteroTip	Rnf180	0.264961	4.06e-147	9.3e-143	2
EnteroTip	Fnip1	0.276882	4.65e-147	1.07e-142	2
EnteroTip	Csnk2a1	0.256137	1.04e-146	2.38e-142	2
EnteroTip	Slc35d1	0.263741	3.64e-146	8.34e-142	2
EnteroTip	Saysd1	0.350824	4.54e-146	1.04e-141	2
EnteroTip	Cyp4v3	0.254397	9.16e-146	2.1e-141	2
EnteroTip	Cachd1	0.280797	2.67e-141	6.13e-137	2
EnteroTip	Pck1	0.330371	5.08e-141	1.16e-136	2
EnteroTip	Tspan15	0.252077	5.62e-141	1.29e-136	2
EnteroTip	Gm47271	0.255915	1.19e-140	2.72e-136	2
EnteroTip	A1cf	0.279434	1.71e-139	3.93e-135	2
EnteroTip	D430042O09Rik	0.25521	1.51e-134	3.46e-130	2
EnteroTip	Smad3	0.264314	1.56e-134	3.57e-130	2
EnteroTip	Hpgd	0.336111	1.28e-132	2.93e-128	2
EnteroTip	Tmem117	0.394395	2.72e-130	6.23e-126	2
EnteroTip	Gm37240	0.256758	4.03e-129	9.25e-125	2
EnteroTip	Rin2	0.328216	3.3e-128	7.56e-124	2
EnteroTip	Ddhd1	0.253633	2.51e-126	5.77e-122	2
EnteroTip	Slc25a36	0.269984	5.83e-125	1.34e-120	2
EnteroTip	Slc22a23	0.25554	1.14e-122	2.61e-118	2
EnteroTip	Dgat2	0.25769	7.56e-121	1.73e-116	2
EnteroTip	Abr	0.285475	4.31e-118	9.88e-114	2
EnteroTip	Smad6	0.25159	3.43e-116	7.86e-112	2
EnteroTip	Apoa4	0.382121	6.32e-116	1.45e-111	2
EnteroTip	4932438A13Rik	0.275894	5.66e-114	1.3e-109	2
EnteroTip	Sugct	0.264654	9.26e-111	2.12e-106	2
EnteroTip	Fhit	0.379217	1.24e-109	2.84e-105	2
EnteroTip	Slc16a10	0.381818	6.43e-109	1.47e-104	2
EnteroTip	Asah2	0.481934	3.15e-106	7.21e-102	2
EnteroTip	Slc2a5	0.428785	3.99e-104	9.15e-100	2
EnteroTip	Cyp3a11	0.40963	1.52e-99	3.5e-95	2
EnteroTip	Pfkfb3	0.250948	3.29e-91	7.54e-87	2
EnteroTip	Osbpl3	0.336821	3.35e-91	7.68e-87	2
EnteroTip	Wdpcp	0.266858	2.91e-87	6.66e-83	2
EnteroTip	Ace	0.253908	7.73e-82	1.77e-77	2
EnteroTip	Mgam	0.322278	9.9e-82	2.27e-77	2
EnteroTip	Dab1	0.413446	1.68e-75	3.84e-71	2
EnteroTip	Itga6	0.256724	2.45e-67	5.61e-63	2
EnteroTip	Mme	0.484376	3.32e-59	7.61e-55	2
EnteroTip	Scarb1	0.423207	3.29e-53	7.53e-49	2
EnteroTip	Lct	0.505286	7.66e-49	1.76e-44	2
EnteroTip	Creb3l2	0.390155	6.22e-29	1.43e-24	2
EnteroMid	Sis	1.46878	0	0	20
EnteroMid	Enpep	1.22728	0	0	20
EnteroMid	Slc13a1	1.04938	0	0	20
EnteroMid	Cyp3a25	0.985422	0	0	20
EnteroMid	Slc6a20a	0.983953	0	0	20
EnteroMid	Epb41l3	0.935146	0	0	20
EnteroMid	Anpep	0.909125	0	0	20
EnteroMid	Slc5a4a	0.907125	0	0	20
EnteroMid	Maoa	0.865558	0	0	20
EnteroMid	Cubn	0.865147	0	0	20
EnteroMid	Slc43a2	0.849433	0	0	20
EnteroMid	Mgam	0.831246	0	0	20
EnteroMid	Aldh1a1	0.830628	0	0	20
EnteroMid	Dpyd	0.82823	0	0	20
EnteroMid	Gls	0.824319	0	0	20
EnteroMid	Ext1	0.823749	0	0	20
EnteroMid	Hnf4aos	0.813173	0	0	20
EnteroMid	Dpp4	0.806482	0	0	20
EnteroMid	Slc5a1	0.804751	0	0	20
EnteroMid	Aspa	0.803518	0	0	20
EnteroMid	Iqgap2	0.796498	0	0	20
EnteroMid	Slc26a3	0.794834	0	0	20
EnteroMid	Malrd1	0.779263	0	0	20
EnteroMid	Mep1b	0.779039	0	0	20
EnteroMid	Prkg2	0.771014	0	0	20
EnteroMid	Clic5	0.756666	0	0	20
EnteroMid	Cobl	0.74447	0	0	20
EnteroMid	Pepd	0.739929	0	0	20
EnteroMid	Clec2h	0.736518	0	0	20
EnteroMid	Maob	0.708142	0	0	20
EnteroMid	Slc2a9	0.687062	0	0	20
EnteroMid	Ppargc1a	0.677071	0	0	20
EnteroMid	Slc5a11	0.658523	0	0	20
EnteroMid	Tiam2	0.651873	0	0	20
EnteroMid	2010106E10Rik	0.646731	0	0	20
EnteroMid	Ano6	0.646409	0	0	20
EnteroMid	Pls1	0.627777	0	0	20
EnteroMid	Slc7a7	0.626548	0	0	20
EnteroMid	Cndp1	0.61252	0	0	20
EnteroMid	Cryl1	0.580612	0	0	20
EnteroMid	Mpp1	0.562349	0	0	20
EnteroMid	Ptprh	0.552127	0	0	20
EnteroMid	Tubal3	0.490374	0	0	20
EnteroMid	Tesk2	0.643119	4.16e-307	9.53e-303	20
EnteroMid	St3gal4	0.614439	3.57e-300	8.19e-296	20
EnteroMid	Thrb	0.572784	5.33e-297	1.22e-292	20
EnteroMid	Xpnpep2	0.584436	1.3e-290	2.97e-286	20
EnteroMid	Kifc3	0.534388	8.03e-287	1.84e-282	20
EnteroMid	Me2	0.595225	3.2e-285	7.34e-281	20
EnteroMid	Phlpp2	0.524108	2.81e-282	6.44e-278	20
EnteroMid	Pdzk1	0.499152	3.9e-281	8.93e-277	20
EnteroMid	Sox6	0.536424	6.79e-280	1.56e-275	20
EnteroMid	Slc13a2	0.626576	1.22e-279	2.79e-275	20
EnteroMid	Slc16a10	0.798045	2.9e-276	6.64e-272	20
EnteroMid	Abcb1a	0.757636	5.89e-269	1.35e-264	20
EnteroMid	Gm49890	0.526398	6.15e-268	1.41e-263	20
EnteroMid	Nedd4l	0.472096	6.17e-268	1.41e-263	20
EnteroMid	Scin	0.651675	7.02e-266	1.61e-261	20
EnteroMid	C530008M17Rik	0.594347	2.77e-262	6.36e-258	20
EnteroMid	Phactr2	0.603025	2.9e-262	6.65e-258	20
EnteroMid	Atp1a1	0.480413	3.06e-262	7.02e-258	20
EnteroMid	Slc25a37	0.512637	3.88e-257	8.9e-253	20
EnteroMid	Clec2e	0.50458	8.7e-257	1.99e-252	20
EnteroMid	Ces1f	0.538919	2.39e-246	5.47e-242	20
EnteroMid	B4galt5	0.553654	1.42e-245	3.27e-241	20
EnteroMid	Pcsk5	0.456376	2.65e-244	6.08e-240	20
EnteroMid	Chdh	0.483016	1.54e-242	3.53e-238	20
EnteroMid	Zfyve9	0.494248	4.74e-239	1.09e-234	20
EnteroMid	Sema6a	0.498475	2.82e-237	6.48e-233	20
EnteroMid	Myo1a	0.452771	6.17e-233	1.42e-228	20
EnteroMid	Apol10a	0.495132	8.94e-233	2.05e-228	20
EnteroMid	Atp1b1	0.446016	4.17e-231	9.57e-227	20
EnteroMid	Trim30d	0.464012	1.16e-228	2.65e-224	20
EnteroMid	Mertk	0.476396	2.2e-226	5.05e-222	20
EnteroMid	Numb	0.436686	3.5e-225	8.01e-221	20
EnteroMid	Mgst2	0.52794	1.15e-224	2.64e-220	20
EnteroMid	Baiap2l2	0.445486	1.11e-219	2.55e-215	20
EnteroMid	Myo7b	0.438819	2.67e-219	6.12e-215	20
EnteroMid	Maf	0.501991	7.01e-216	1.61e-211	20
EnteroMid	Lrba	0.389761	5.65e-215	1.29e-210	20
EnteroMid	Luzp1	0.476764	8.75e-215	2.01e-210	20
EnteroMid	Ace	0.475473	1.33e-214	3.04e-210	20
EnteroMid	Igsf9	0.42082	4.04e-214	9.27e-210	20
EnteroMid	Slc2a2	0.587226	2.55e-212	5.84e-208	20
EnteroMid	Gng12	0.436656	3.45e-212	7.91e-208	20
EnteroMid	Acsl5	0.563076	4.51e-210	1.03e-205	20
EnteroMid	Vil1	0.423614	2.91e-209	6.67e-205	20
EnteroMid	Ddhd2	0.445759	3.33e-208	7.63e-204	20
EnteroMid	Abcd3	0.439	1.98e-206	4.53e-202	20
EnteroMid	Vav2	0.393986	4.08e-206	9.35e-202	20
EnteroMid	2900026A02Rik	0.430986	5.62e-206	1.29e-201	20
EnteroMid	Lpar1	0.474344	1.89e-205	4.34e-201	20
EnteroMid	Slc35f2	0.405862	7.91e-205	1.81e-200	20
EnteroMid	Kalrn	0.463317	3.86e-204	8.86e-200	20
EnteroMid	Abhd6	0.442793	1.19e-203	2.72e-199	20
EnteroMid	Grin2a	0.86119	2.59e-200	5.94e-196	20
EnteroMid	Zzef1	0.393535	1.04e-199	2.39e-195	20
EnteroMid	Dab1	0.524656	2.73e-199	6.25e-195	20
EnteroMid	Mcu	0.394338	5.06e-199	1.16e-194	20
EnteroMid	Gm13561	0.466518	1.76e-197	4.03e-193	20
EnteroMid	Adamtsl5	0.372441	1.61e-195	3.7e-191	20
EnteroMid	Cyb5b	0.458566	9.4e-195	2.16e-190	20
EnteroMid	Agmo	0.483717	2.56e-194	5.87e-190	20
EnteroMid	Cyp4v3	0.403822	2.73e-194	6.26e-190	20
EnteroMid	Pax8	0.301892	2.68e-193	6.14e-189	20
EnteroMid	Dnm1	0.393774	7.64e-192	1.75e-187	20
EnteroMid	Unc5cl	0.483113	2.1e-190	4.82e-186	20
EnteroMid	Fgd4	0.421165	1.14e-189	2.6e-185	20
EnteroMid	Pstpip2	0.471453	2.08e-189	4.76e-185	20
EnteroMid	Slc28a1	0.575645	4.11e-189	9.41e-185	20
EnteroMid	Sfxn1	0.39242	1.25e-188	2.86e-184	20
EnteroMid	Akr1c19	0.476234	8.1e-187	1.86e-182	20
EnteroMid	Tfg	0.39461	1.31e-185	3e-181	20
EnteroMid	Ggt1	0.37721	6.45e-183	1.48e-178	20
EnteroMid	Il18	0.454895	6.02e-181	1.38e-176	20
EnteroMid	Cftr	0.522588	1.47e-180	3.38e-176	20
EnteroMid	Ldb3	0.395781	2.2e-179	5.04e-175	20
EnteroMid	Bco2	0.326868	4.29e-179	9.84e-175	20
EnteroMid	Adtrp	0.416578	5.07e-179	1.16e-174	20
EnteroMid	Fmo5	0.404021	1.87e-178	4.28e-174	20
EnteroMid	Slc15a1	0.37435	1.14e-177	2.61e-173	20
EnteroMid	Immp2l	0.477991	2.48e-176	5.68e-172	20
EnteroMid	Ogdh	0.377716	4.67e-176	1.07e-171	20
EnteroMid	Xpnpep1	0.406432	6.24e-176	1.43e-171	20
EnteroMid	Atp2b1	0.499141	2.26e-175	5.19e-171	20
EnteroMid	Tmc5	0.403234	3.16e-175	7.24e-171	20
EnteroMid	Mlxipl	0.411285	2.68e-174	6.14e-170	20
EnteroMid	Nfib	0.443413	4.45e-174	1.02e-169	20
EnteroMid	Lima1	0.34765	4.37e-172	1e-167	20
EnteroMid	Naaladl1	0.654709	2.68e-171	6.14e-167	20
EnteroMid	Casz1	0.347502	2.63e-170	6.02e-166	20
EnteroMid	Naip6	0.501179	8.11e-170	1.86e-165	20
EnteroMid	Magi1	0.339542	1.61e-169	3.7e-165	20
EnteroMid	Adk	0.476844	3.27e-169	7.51e-165	20
EnteroMid	Slc5a4b	0.488861	2.96e-168	6.78e-164	20
EnteroMid	Adgrg7	0.374106	2.06e-167	4.72e-163	20
EnteroMid	Cyp2u1	0.356887	1.56e-164	3.58e-160	20
EnteroMid	Als2	0.426677	1.84e-163	4.21e-159	20
EnteroMid	Acox1	0.371821	2.5e-163	5.72e-159	20
EnteroMid	Hnf4g	0.384181	1.14e-162	2.6e-158	20
EnteroMid	Nlrp6	0.328209	2.12e-162	4.86e-158	20
EnteroMid	Gk	0.427572	2.59e-162	5.94e-158	20
EnteroMid	Gm11437	0.333006	5.87e-162	1.34e-157	20
EnteroMid	Tgfbi	0.405463	8.67e-162	1.99e-157	20
EnteroMid	Heph	0.360769	8.67e-161	1.99e-156	20
EnteroMid	Osbpl6	0.404794	2.03e-160	4.66e-156	20
EnteroMid	Epb41l4a	0.461679	2.98e-160	6.84e-156	20
EnteroMid	Rundc3b	0.469606	5.19e-160	1.19e-155	20
EnteroMid	Dpep1	0.394744	1.87e-159	4.29e-155	20
EnteroMid	Gm13270	0.418039	4.16e-159	9.53e-155	20
EnteroMid	Mme	0.542355	5.48e-158	1.26e-153	20
EnteroMid	Pbld2	0.34616	6.85e-158	1.57e-153	20
EnteroMid	Sord	0.376023	1.15e-157	2.64e-153	20
EnteroMid	Fmo4	0.291532	5.59e-157	1.28e-152	20
EnteroMid	Cers6	0.388287	7.7e-156	1.76e-151	20
EnteroMid	Xpr1	0.370936	2.58e-155	5.9e-151	20
EnteroMid	Ctdspl	0.427073	2.29e-154	5.26e-150	20
EnteroMid	0610005C13Rik	0.363482	3.5e-154	8.02e-150	20
EnteroMid	Cyp4f14	0.346796	3.8e-153	8.71e-149	20
EnteroMid	Mylk	0.300263	1.05e-152	2.4e-148	20
EnteroMid	Nr1h4	0.691494	1.15e-152	2.63e-148	20
EnteroMid	Ace2	0.325601	1.32e-152	3.04e-148	20
EnteroMid	Prlr	0.366202	1.84e-152	4.22e-148	20
EnteroMid	Gm42941	0.313279	1.49e-151	3.42e-147	20
EnteroMid	Lpgat1	0.513209	2.63e-151	6.04e-147	20
EnteroMid	Mogat2	0.316665	4.84e-151	1.11e-146	20
EnteroMid	Atrn	0.399584	2.2e-150	5.04e-146	20
EnteroMid	Flnb	0.360245	2.7e-150	6.19e-146	20
EnteroMid	Arhgap26	0.386028	2.81e-150	6.45e-146	20
EnteroMid	Gucy2c	0.357552	1.13e-149	2.59e-145	20
EnteroMid	Otc	0.348138	2.04e-148	4.67e-144	20
EnteroMid	Mttp	0.408652	1.21e-147	2.77e-143	20
EnteroMid	Prkag2	0.387907	1.38e-147	3.18e-143	20
EnteroMid	Chpt1	0.475599	1.86e-147	4.27e-143	20
EnteroMid	Gm9926	0.339135	3.15e-147	7.22e-143	20
EnteroMid	Slc2a7	0.467465	2.76e-146	6.33e-142	20
EnteroMid	Galm	0.402358	6.44e-146	1.48e-141	20
EnteroMid	Slc7a15	0.302272	4.49e-145	1.03e-140	20
EnteroMid	Acnat1	0.382315	1.09e-144	2.5e-140	20
EnteroMid	B4galnt2	0.378328	1.48e-144	3.4e-140	20
EnteroMid	Gcnt2	0.433674	1.57e-144	3.6e-140	20
EnteroMid	Papss2	0.83152	3.05e-144	6.98e-140	20
EnteroMid	Pde9a	0.377758	1.01e-143	2.32e-139	20
EnteroMid	Slc2a5	0.275558	5.68e-143	1.3e-138	20
EnteroMid	Isoc2a	0.309384	1.08e-142	2.47e-138	20
EnteroMid	Ralgps1	0.35945	1.16e-142	2.65e-138	20
EnteroMid	Dennd5b	0.329593	7.62e-142	1.75e-137	20
EnteroMid	Kank1	0.35216	8.89e-142	2.04e-137	20
EnteroMid	Sesn1	0.369088	2.75e-141	6.3e-137	20
EnteroMid	D5Ertd579e	0.352213	5.58e-141	1.28e-136	20
EnteroMid	Mocs2	0.320675	5.98e-141	1.37e-136	20
EnteroMid	Kcnk5	0.393989	9.08e-141	2.08e-136	20
EnteroMid	Flvcr1	0.301408	4.94e-139	1.13e-134	20
EnteroMid	Gramd1b	0.349386	8.84e-139	2.03e-134	20
EnteroMid	Myo1d	0.272542	1.67e-138	3.83e-134	20
EnteroMid	Pacsin2	0.368845	1.87e-138	4.29e-134	20
EnteroMid	Ms4a12	0.336038	5.78e-138	1.32e-133	20
EnteroMid	Snx25	0.354368	8.58e-138	1.97e-133	20
EnteroMid	Ppm1h	0.359101	2.13e-137	4.89e-133	20
EnteroMid	Ptprg	0.332226	2.43e-137	5.56e-133	20
EnteroMid	Cd302	0.331599	3.89e-136	8.91e-132	20
EnteroMid	Bcl2l15	0.389527	1.95e-135	4.47e-131	20
EnteroMid	Faah	0.339175	9.53e-134	2.19e-129	20
EnteroMid	Map3k13	0.350288	1.05e-133	2.4e-129	20
EnteroMid	Tbc1d14	0.344325	4.98e-133	1.14e-128	20
EnteroMid	Ppara	0.391591	5.04e-132	1.16e-127	20
EnteroMid	Vmp1	0.339097	1.25e-131	2.86e-127	20
EnteroMid	Fbln1	0.35107	1.31e-131	3e-127	20
EnteroMid	Cpeb3	0.361099	2.33e-131	5.34e-127	20
EnteroMid	Slc16a5	0.289859	5.21e-131	1.19e-126	20
EnteroMid	Gab1	0.395479	5.24e-131	1.2e-126	20
EnteroMid	Slc4a4	0.362208	4.08e-130	9.35e-126	20
EnteroMid	Ttc39c	0.301823	4.77e-130	1.09e-125	20
EnteroMid	Abcc2	0.275892	5.32e-130	1.22e-125	20
EnteroMid	Hsd17b4	0.329477	1.63e-129	3.73e-125	20
EnteroMid	Atrnl1	0.291916	2.42e-129	5.56e-125	20
EnteroMid	Bcar3	0.332291	2.13e-128	4.89e-124	20
EnteroMid	Slc7a9	0.333192	2.91e-128	6.68e-124	20
EnteroMid	Gm20528	0.551947	3.51e-128	8.04e-124	20
EnteroMid	A1cf	0.341365	3.63e-128	8.33e-124	20
EnteroMid	Gsta1	0.395921	8.04e-128	1.84e-123	20
EnteroMid	Pld1	0.306907	8.1e-128	1.86e-123	20
EnteroMid	Pde4d	0.377612	1.11e-127	2.54e-123	20
EnteroMid	Btnl6	0.286063	4.49e-127	1.03e-122	20
EnteroMid	Tle4	0.349355	5.9e-127	1.35e-122	20
EnteroMid	Dgat1	0.325803	9.5e-127	2.18e-122	20
EnteroMid	B4galt6	0.347939	2.88e-126	6.59e-122	20
EnteroMid	Gm21814	0.303429	3.45e-126	7.92e-122	20
EnteroMid	Mgat3	0.321783	5.5e-126	1.26e-121	20
EnteroMid	Bend7	0.433152	1.07e-125	2.45e-121	20
EnteroMid	Slc11a2	0.456595	1.41e-125	3.24e-121	20
EnteroMid	Chd3	0.304185	2.56e-125	5.88e-121	20
EnteroMid	Cnksr3	0.32081	6.14e-125	1.41e-120	20
EnteroMid	Sec24a	0.332954	7.69e-125	1.76e-120	20
EnteroMid	Slc7a8	0.437827	1.48e-124	3.39e-120	20
EnteroMid	Pip5k1b	0.307615	5.04e-124	1.16e-119	20
EnteroMid	Patj	0.298266	6.66e-124	1.53e-119	20
EnteroMid	Mb21d2	0.311894	7.67e-124	1.76e-119	20
EnteroMid	Tcn2	0.288136	1.76e-123	4.04e-119	20
EnteroMid	4930402H24Rik	0.421584	2.09e-123	4.8e-119	20
EnteroMid	Ms4a8a	0.358879	2.23e-123	5.11e-119	20
EnteroMid	Slc10a2	0.760664	3.19e-123	7.32e-119	20
EnteroMid	Atp6v0a2	0.313554	5.28e-123	1.21e-118	20
EnteroMid	Hkdc1	0.31148	5.67e-123	1.3e-118	20
EnteroMid	Gstm3	0.333982	6.81e-123	1.56e-118	20
EnteroMid	Adap2	0.287137	1.04e-122	2.38e-118	20
EnteroMid	Soat2	0.286765	1.19e-122	2.74e-118	20
EnteroMid	Nos2	0.314892	1.39e-122	3.19e-118	20
EnteroMid	Mgam2-ps	0.321431	3.82e-122	8.76e-118	20
EnteroMid	Tmigd1	0.412241	4.2e-121	9.63e-117	20
EnteroMid	Slc25a51	0.29495	8.42e-121	1.93e-116	20
EnteroMid	Tmem45b	0.350374	8.99e-121	2.06e-116	20
EnteroMid	Sgms2	0.36057	3.25e-120	7.45e-116	20
EnteroMid	Camk2d	0.36874	1.08e-119	2.46e-115	20
EnteroMid	Nos1ap	0.543947	1.2e-119	2.76e-115	20
EnteroMid	Igsf3	0.301818	1.39e-119	3.19e-115	20
EnteroMid	Rufy3	0.309734	6.74e-119	1.55e-114	20
EnteroMid	Cmbl	0.258628	1.39e-118	3.19e-114	20
EnteroMid	Cyp2d26	0.297236	1.68e-118	3.85e-114	20
EnteroMid	Slc6a20b	0.251483	2.94e-118	6.74e-114	20
EnteroMid	Dglucy	0.371992	3.76e-118	8.63e-114	20
EnteroMid	Adap1	0.292436	2.49e-117	5.71e-113	20
EnteroMid	Tbcel	0.267745	4.3e-116	9.85e-112	20
EnteroMid	Ank3	0.331966	8.6e-116	1.97e-111	20
EnteroMid	Zmat4	0.346324	1.28e-115	2.93e-111	20
EnteroMid	Pm20d1	0.265373	9.77e-115	2.24e-110	20
EnteroMid	Ank	0.340811	1.29e-114	2.96e-110	20
EnteroMid	Slc3a1	0.296306	3.94e-114	9.03e-110	20
EnteroMid	Impa1	0.285091	5.93e-114	1.36e-109	20
EnteroMid	Synpo	0.287274	7.26e-114	1.66e-109	20
EnteroMid	Sh3gl2	0.34709	1.69e-113	3.88e-109	20
EnteroMid	Magi3	0.289441	2.36e-113	5.41e-109	20
EnteroMid	Hipk2	0.336879	2.62e-113	6.01e-109	20
EnteroMid	Adipor2	0.395246	3.59e-113	8.23e-109	20
EnteroMid	Gramd3	0.347031	6.92e-113	1.59e-108	20
EnteroMid	Prkcz	0.346241	1.36e-112	3.11e-108	20
EnteroMid	Heatr5a	0.37083	1.58e-112	3.63e-108	20
EnteroMid	Slc22a4	0.274992	2.2e-112	5.04e-108	20
EnteroMid	Mtm1	0.345689	2.32e-112	5.33e-108	20
EnteroMid	Sec23a	0.289452	3.33e-112	7.63e-108	20
EnteroMid	Themis3	0.29531	4.85e-112	1.11e-107	20
EnteroMid	2310043O21Rik	0.268976	1.26e-110	2.9e-106	20
EnteroMid	Tom1l2	0.31417	2.08e-110	4.77e-106	20
EnteroMid	Cpeb4	0.312221	2.64e-110	6.05e-106	20
EnteroMid	Arhgap42	0.294125	3.65e-110	8.37e-106	20
EnteroMid	Pik3c2a	0.298198	4.72e-110	1.08e-105	20
EnteroMid	Pbx1	0.412234	5.35e-110	1.23e-105	20
EnteroMid	Frk	0.314447	9.23e-110	2.12e-105	20
EnteroMid	Sult2b1	0.283907	1.52e-109	3.49e-105	20
EnteroMid	Slc35g1	0.272081	7.67e-109	1.76e-104	20
EnteroMid	Rab11fip3	0.275279	3.12e-108	7.16e-104	20
EnteroMid	Ablim1	0.2963	3.2e-108	7.33e-104	20
EnteroMid	Zdhhc6	0.35526	3.33e-108	7.63e-104	20
EnteroMid	Aco1	0.272128	4.07e-108	9.34e-104	20
EnteroMid	Dst	0.275249	7.75e-108	1.78e-103	20
EnteroMid	Gna11	0.269604	1e-107	2.3e-103	20
EnteroMid	Fmn1	0.29546	9.68e-107	2.22e-102	20
EnteroMid	Ksr1	0.284331	1.66e-106	3.81e-102	20
EnteroMid	Map7	0.295637	2.13e-106	4.88e-102	20
EnteroMid	Ppip5k1	0.328451	3.05e-106	6.99e-102	20
EnteroMid	Myo5b	0.271242	3.31e-106	7.6e-102	20
EnteroMid	Adcy9	0.327471	3.34e-106	7.66e-102	20
EnteroMid	Ccser1	0.350545	5.66e-106	1.3e-101	20
EnteroMid	Myrfl	0.325272	1.1e-105	2.52e-101	20
EnteroMid	Dpf3	0.307827	1.12e-105	2.57e-101	20
EnteroMid	Trpm6	0.442213	1.48e-105	3.39e-101	20
EnteroMid	Cndp2	0.255376	1.49e-105	3.43e-101	20
EnteroMid	Nbeal1	0.308695	1.55e-105	3.56e-101	20
EnteroMid	Sema4g	0.254002	2.73e-105	6.26e-101	20
EnteroMid	Gnb1	0.27719	2.79e-105	6.39e-101	20
EnteroMid	Fbxo25	0.271107	4.05e-105	9.28e-101	20
EnteroMid	Zfp827	0.308125	5.3e-105	1.21e-100	20
EnteroMid	Trim31	0.275168	1.25e-104	2.86e-100	20
EnteroMid	Fbp1	0.258898	1.31e-104	3e-100	20
EnteroMid	Gm12002	0.280017	1.31e-104	3.01e-100	20
EnteroMid	Cyp2c68	0.276441	3.12e-104	7.15e-100	20
EnteroMid	Cyp2c66	0.551606	7.69e-104	1.76e-99	20
EnteroMid	Sacm1l	0.332036	1.62e-103	3.72e-99	20
EnteroMid	Ncor1	0.282836	3.7e-103	8.48e-99	20
EnteroMid	Lnx1	0.303805	7.28e-103	1.67e-98	20
EnteroMid	Nostrin	0.299551	1.27e-102	2.91e-98	20
EnteroMid	Slc1a1	0.562078	5.55e-102	1.27e-97	20
EnteroMid	Lonp2	0.316547	7.28e-102	1.67e-97	20
EnteroMid	Tmem236	0.282932	3.28e-101	7.53e-97	20
EnteroMid	Idh1	0.290346	3.75e-101	8.61e-97	20
EnteroMid	Sugct	0.336704	1.41e-100	3.22e-96	20
EnteroMid	Tmcc1	0.285764	2.49e-100	5.7e-96	20
EnteroMid	Map3k2	0.288496	5.59e-100	1.28e-95	20
EnteroMid	Hps5	0.259702	7.06e-100	1.62e-95	20
EnteroMid	Ahcyl2	0.346557	9.55e-100	2.19e-95	20
EnteroMid	Slc51a	0.317803	1.44e-99	3.31e-95	20
EnteroMid	Adck5	0.276814	1.7e-99	3.9e-95	20
EnteroMid	Pik3ap1	0.252271	2.15e-99	4.93e-95	20
EnteroMid	Plcb3	0.273483	2.33e-99	5.34e-95	20
EnteroMid	Plscr1	0.318742	2.7e-99	6.19e-95	20
EnteroMid	2010103J01Rik	0.258646	2.83e-99	6.49e-95	20
EnteroMid	Arg2	0.383788	5.34e-99	1.22e-94	20
EnteroMid	Prkce	0.318431	6.54e-99	1.5e-94	20
EnteroMid	Sec31a	0.293768	8.4e-99	1.93e-94	20
EnteroMid	Chchd3	0.290601	1.02e-98	2.35e-94	20
EnteroMid	Tmem219	0.290112	1.21e-98	2.78e-94	20
EnteroMid	Slc5a8	0.337486	1.73e-98	3.97e-94	20
EnteroMid	Cyp2b10	0.481628	1.77e-98	4.07e-94	20
EnteroMid	Ogt	0.282484	2.4e-98	5.5e-94	20
EnteroMid	Cpped1	0.28428	1.27e-97	2.91e-93	20
EnteroMid	Lta4h	0.266704	1.71e-97	3.91e-93	20
EnteroMid	Fras1	0.322053	4.91e-97	1.12e-92	20
EnteroMid	Nr1i2	0.27321	1.09e-96	2.49e-92	20
EnteroMid	Arhgap18	0.287911	1.15e-96	2.63e-92	20
EnteroMid	Pcyt2	0.262569	4e-96	9.17e-92	20
EnteroMid	Barx2	0.33814	4.77e-96	1.09e-91	20
EnteroMid	Gpr160	0.262568	5.95e-96	1.36e-91	20
EnteroMid	Slc25a36	0.261738	8.75e-96	2.01e-91	20
EnteroMid	Rnf152	0.460593	2.81e-95	6.45e-91	20
EnteroMid	Slc12a7	0.281041	3.35e-95	7.67e-91	20
EnteroMid	Slc6a6	0.301816	4.04e-95	9.27e-91	20
EnteroMid	March26	0.280964	6.1e-94	1.4e-89	20
EnteroMid	Mep1a	0.346334	7.26e-94	1.66e-89	20
EnteroMid	Gm10732	0.250187	1.94e-93	4.45e-89	20
EnteroMid	Abat	0.3284	8.06e-93	1.85e-88	20
EnteroMid	Vdr	0.264962	4.33e-92	9.93e-88	20
EnteroMid	Lrrc75a	0.264498	1.85e-91	4.24e-87	20
EnteroMid	Btbd9	0.281824	2.42e-91	5.54e-87	20
EnteroMid	Lclat1	0.286092	3.14e-91	7.21e-87	20
EnteroMid	Sgpp2	0.269848	3.15e-91	7.23e-87	20
EnteroMid	Ddhd1	0.288519	3.59e-91	8.23e-87	20
EnteroMid	Zhx2	0.270837	6.91e-91	1.58e-86	20
EnteroMid	Tep1	0.254591	3.28e-90	7.53e-86	20
EnteroMid	Ergic2	0.279255	4.92e-90	1.13e-85	20
EnteroMid	Cyb5a	0.289223	1.98e-89	4.54e-85	20
EnteroMid	Dgka	0.312344	3.04e-89	6.97e-85	20
EnteroMid	Vwa8	0.271046	3.37e-89	7.71e-85	20
EnteroMid	Lrp6	0.273301	4.21e-89	9.66e-85	20
EnteroMid	Mgat4c	0.329466	1.63e-88	3.73e-84	20
EnteroMid	Bche	0.342942	5.33e-88	1.22e-83	20
EnteroMid	Mafg	0.250674	1.84e-87	4.21e-83	20
EnteroMid	Tmem161b	0.277063	3.96e-87	9.08e-83	20
EnteroMid	Dlst	0.257606	6e-87	1.38e-82	20
EnteroMid	Acad11	0.263248	1.1e-86	2.53e-82	20
EnteroMid	Abhd12	0.257459	4.66e-86	1.07e-81	20
EnteroMid	Pik3c2b	0.252971	2.26e-85	5.18e-81	20
EnteroMid	Slc23a2	0.338952	2.76e-85	6.32e-81	20
EnteroMid	Pde3a	0.356949	4.07e-85	9.33e-81	20
EnteroMid	Srr	0.263864	1.52e-84	3.5e-80	20
EnteroMid	Ptprd	0.352093	3.07e-84	7.05e-80	20
EnteroMid	Exoc6b	0.300558	5.59e-84	1.28e-79	20
EnteroMid	Sptan1	0.264537	6.98e-84	1.6e-79	20
EnteroMid	Zswim5	0.272489	1.83e-83	4.21e-79	20
EnteroMid	Prkca	0.252634	3.24e-83	7.43e-79	20
EnteroMid	Ddc	0.391045	4.6e-83	1.05e-78	20
EnteroMid	Pak1	0.276241	6.64e-83	1.52e-78	20
EnteroMid	Pfkp	0.250289	9.05e-83	2.07e-78	20
EnteroMid	Snx13	0.273596	9.95e-83	2.28e-78	20
EnteroMid	Ube4b	0.267545	1.69e-82	3.88e-78	20
EnteroMid	Apbb2	0.27049	4.61e-82	1.06e-77	20
EnteroMid	4931406C07Rik	0.260871	1.64e-81	3.75e-77	20
EnteroMid	Abhd3	0.262316	7.45e-81	1.71e-76	20
EnteroMid	Slc22a14	0.254366	8.03e-81	1.84e-76	20
EnteroMid	Usp32	0.252102	6.91e-80	1.58e-75	20
EnteroMid	Ppard	0.275536	7.8e-79	1.79e-74	20
EnteroMid	Cdr2	0.292174	2.87e-78	6.59e-74	20
EnteroMid	Satb2	0.427223	3.16e-77	7.24e-73	20
EnteroMid	Atp11c	0.294066	2.19e-76	5.03e-72	20
EnteroMid	Msra	0.281916	2.94e-76	6.75e-72	20
EnteroMid	Insr	0.258702	5.07e-76	1.16e-71	20
EnteroMid	Snx29	0.258037	1.37e-75	3.14e-71	20
EnteroMid	Slc39a14	0.263884	1.27e-74	2.9e-70	20
EnteroMid	Slc4a5	0.280442	2.57e-74	5.89e-70	20
EnteroMid	Nfe2l2	0.317978	3.4e-74	7.8e-70	20
EnteroMid	Arhgef26	0.258331	4.04e-74	9.26e-70	20
EnteroMid	Glud1	0.283986	2.45e-73	5.61e-69	20
EnteroMid	Hsd3b3	0.27968	5.92e-72	1.36e-67	20
EnteroMid	Papss1	0.27126	3.14e-71	7.19e-67	20
EnteroMid	Nr6a1	0.256534	1.09e-70	2.5e-66	20
EnteroMid	Tnks	0.254058	1.89e-69	4.33e-65	20
EnteroMid	Nr3c1	0.254847	1.33e-68	3.05e-64	20
EnteroMid	Dock1	0.345196	8.67e-68	1.99e-63	20
EnteroMid	Lurap1l	0.302569	1.35e-66	3.11e-62	20
EnteroMid	Plpp1	0.358113	2.3e-66	5.27e-62	20
EnteroMid	Ppme1	0.26305	1.19e-65	2.73e-61	20
EnteroMid	Kat6b	0.251412	2.63e-65	6.03e-61	20
EnteroMid	Nbea	0.295247	9.79e-65	2.24e-60	20
EnteroMid	Adh1	0.293022	8.96e-63	2.06e-58	20
EnteroMid	Larp1b	0.313388	1.27e-62	2.92e-58	20
EnteroMid	Ehbp1	0.336723	1.71e-61	3.92e-57	20
EnteroMid	Me3	0.311586	6.58e-61	1.51e-56	20
EnteroMid	Asah2	0.366878	7.62e-61	1.75e-56	20
EnteroMid	Ephx2	0.25064	1.25e-60	2.86e-56	20
EnteroMid	Adh6a	0.547103	6.43e-58	1.47e-53	20
EnteroMid	Slc4a7	0.411298	8.97e-58	2.06e-53	20
EnteroMid	Lct	0.378402	6.14e-56	1.41e-51	20
EnteroMid	Hoxb6	0.297533	3.25e-50	7.45e-46	20
EnteroMid	Rbp2	0.262524	1.56e-49	3.58e-45	20
EnteroMid	Slc9a3	0.252032	4.56e-47	1.04e-42	20
EnteroMid	Tmem117	0.402153	4.59e-46	1.05e-41	20
EnteroMid	Tmem135	0.264542	8.71e-46	2e-41	20
EnteroMid	Itpr2	0.272634	3.31e-45	7.58e-41	20
EnteroMid	Fam13a	0.311609	3.27e-25	7.49e-21	20
EnteroTip	Slc28a2	4.31845	0	0	21
EnteroTip	Clca4a	4.09511	0	0	21
EnteroTip	Ada	3.41114	0	0	21
EnteroTip	Nt5e	3.27083	0	0	21
EnteroTip	Slc23a4	2.5134	0	0	21
EnteroTip	Ifrd1	2.4918	0	0	21
EnteroTip	Abhd2	2.45741	0	0	21
EnteroTip	Ly6m	2.45298	0	0	21
EnteroTip	Asap1	2.31908	0	0	21
EnteroTip	Enpp3	2.31626	0	0	21
EnteroTip	Lmo7	2.2563	0	0	21
EnteroTip	Fam83b	2.22215	0	0	21
EnteroTip	Nckap5	2.18925	0	0	21
EnteroTip	Itgb6	2.09553	0	0	21
EnteroTip	Krt20	2.01123	0	0	21
EnteroTip	Cybrd1	1.99011	0	0	21
EnteroTip	Lama3	1.93628	0	0	21
EnteroTip	Lpin2	1.9228	0	0	21
EnteroTip	Mxd1	1.91547	0	0	21
EnteroTip	4930539E08Rik	1.90001	0	0	21
EnteroTip	March3	1.88643	0	0	21
EnteroTip	Apob	1.83658	0	0	21
EnteroTip	Grk5	1.82872	0	0	21
EnteroTip	Ptprr	1.80662	0	0	21
EnteroTip	Apoa4	1.78697	0	0	21
EnteroTip	Neat1	1.78494	0	0	21
EnteroTip	Eps8	1.63634	0	0	21
EnteroTip	Egfr	1.63616	0	0	21
EnteroTip	Pgm2	1.62799	0	0	21
EnteroTip	Myo1e	1.62069	0	0	21
EnteroTip	Serpinb1a	1.61711	0	0	21
EnteroTip	Ndfip2	1.5837	0	0	21
EnteroTip	Hbegf	1.52611	0	0	21
EnteroTip	Pmp22	1.51751	0	0	21
EnteroTip	Rhpn2	1.51487	0	0	21
EnteroTip	Myzap	1.50028	0	0	21
EnteroTip	Tuft1	1.48141	0	0	21
EnteroTip	Rasgef1b	1.48059	0	0	21
EnteroTip	Clic4	1.47554	0	0	21
EnteroTip	Muc3	1.47475	0	0	21
EnteroTip	Ahnak	1.4735	0	0	21
EnteroTip	Noct	1.45904	0	0	21
EnteroTip	Tut7	1.44445	0	0	21
EnteroTip	Gprc5a	1.44289	0	0	21
EnteroTip	Plxna2	1.43996	0	0	21
EnteroTip	Rapgef2	1.4321	0	0	21
EnteroTip	Acsl3	1.43044	0	0	21
EnteroTip	Lgals3	1.42323	0	0	21
EnteroTip	Atp10b	1.41784	0	0	21
EnteroTip	Ipmk	1.39215	0	0	21
EnteroTip	Rab30	1.37512	0	0	21
EnteroTip	Esyt2	1.36502	0	0	21
EnteroTip	Nlrp9b	1.35995	0	0	21
EnteroTip	Gm3054	1.35336	0	0	21
EnteroTip	Cdh1	1.35019	0	0	21
EnteroTip	Stk25	1.33907	0	0	21
EnteroTip	Cast	1.33864	0	0	21
EnteroTip	Cd55	1.33425	0	0	21
EnteroTip	Klf6	1.33005	0	0	21
EnteroTip	Plekha1	1.32219	0	0	21
EnteroTip	Bmp8a	1.3113	0	0	21
EnteroTip	Plec	1.30978	0	0	21
EnteroTip	Lhfpl2	1.3068	0	0	21
EnteroTip	Epcam	1.30599	0	0	21
EnteroTip	Ceacam20	1.30339	0	0	21
EnteroTip	Mia2	1.30135	0	0	21
EnteroTip	Resf1	1.29491	0	0	21
EnteroTip	Selenoi	1.29417	0	0	21
EnteroTip	Gm47507	1.29199	0	0	21
EnteroTip	Arhgef3	1.28967	0	0	21
EnteroTip	Dsp	1.27912	0	0	21
EnteroTip	Duox2	1.27836	0	0	21
EnteroTip	Malat1	1.26608	0	0	21
EnteroTip	Otud7b	1.26061	0	0	21
EnteroTip	Ocln	1.25382	0	0	21
EnteroTip	Cxadr	1.2532	0	0	21
EnteroTip	Eps8l3	1.25085	0	0	21
EnteroTip	Emp1	1.24409	0	0	21
EnteroTip	Azin1	1.24389	0	0	21
EnteroTip	Pdlim1	1.23882	0	0	21
EnteroTip	Tm4sf4	1.23807	0	0	21
EnteroTip	Pmepa1	1.23751	0	0	21
EnteroTip	Cidec	1.23559	0	0	21
EnteroTip	Serpinb6a	1.23346	0	0	21
EnteroTip	Gch1	1.22547	0	0	21
EnteroTip	Aff1	1.20997	0	0	21
EnteroTip	Fgd6	1.20438	0	0	21
EnteroTip	Jun	1.19555	0	0	21
EnteroTip	Igsf23	1.19133	0	0	21
EnteroTip	Daam1	1.18977	0	0	21
EnteroTip	Oasl1	1.18018	0	0	21
EnteroTip	Tes	1.1634	0	0	21
EnteroTip	F11r	1.16138	0	0	21
EnteroTip	Tmem140	1.15307	0	0	21
EnteroTip	Creb3l3	1.14942	0	0	21
EnteroTip	Ugcg	1.14037	0	0	21
EnteroTip	Plekhm3	1.13965	0	0	21
EnteroTip	Eepd1	1.13833	0	0	21
EnteroTip	Specc1l	1.13195	0	0	21
EnteroTip	Npas2	1.12617	0	0	21
EnteroTip	Dstn	1.12566	0	0	21
EnteroTip	Slc9a2	1.1239	0	0	21
EnteroTip	St3gal1	1.12055	0	0	21
EnteroTip	Cystm1	1.11163	0	0	21
EnteroTip	Litaf	1.106	0	0	21
EnteroTip	S100a10	1.10581	0	0	21
EnteroTip	Spag9	1.10396	0	0	21
EnteroTip	Rnf24	1.10005	0	0	21
EnteroTip	Nt5c2	1.09272	0	0	21
EnteroTip	Asap2	1.09219	0	0	21
EnteroTip	Trim25	1.08361	0	0	21
EnteroTip	Il15	1.07816	0	0	21
EnteroTip	Cyp3a13	1.07529	0	0	21
EnteroTip	Gpd2	1.06687	0	0	21
EnteroTip	Mbnl2	1.06359	0	0	21
EnteroTip	Dsg2	1.05898	0	0	21
EnteroTip	Ston2	1.05187	0	0	21
EnteroTip	Ppp1r12a	1.04939	0	0	21
EnteroTip	St14	1.04385	0	0	21
EnteroTip	Ifih1	1.03548	0	0	21
EnteroTip	Raph1	1.03541	0	0	21
EnteroTip	Ezr	1.03461	0	0	21
EnteroTip	Itpk1	1.02788	0	0	21
EnteroTip	Atxn1	1.02568	0	0	21
EnteroTip	Ctnna1	1.02465	0	0	21
EnteroTip	Rhod	1.02174	0	0	21
EnteroTip	Muc13	1.02011	0	0	21
EnteroTip	Baiap2l1	1.01348	0	0	21
EnteroTip	Foxo3	1.00925	0	0	21
EnteroTip	Atf3	1.00692	0	0	21
EnteroTip	Fam102a	1.00623	0	0	21
EnteroTip	Chp1	1.00541	0	0	21
EnteroTip	Pam	0.985997	0	0	21
EnteroTip	Rab11fip1	0.985634	0	0	21
EnteroTip	Igsf5	0.97984	0	0	21
EnteroTip	Lrrfip1	0.978477	0	0	21
EnteroTip	Herc4	0.97805	0	0	21
EnteroTip	Map4	0.973709	0	0	21
EnteroTip	Gtpbp2	0.969145	0	0	21
EnteroTip	Mpp5	0.968326	0	0	21
EnteroTip	Smad7	0.965562	0	0	21
EnteroTip	Large1	0.964821	0	0	21
EnteroTip	Skil	0.954697	0	0	21
EnteroTip	Klf4	0.951008	0	0	21
EnteroTip	Reps2	0.950961	0	0	21
EnteroTip	Clic1	0.95039	0	0	21
EnteroTip	Gm15675	0.946532	0	0	21
EnteroTip	Itgav	0.943371	0	0	21
EnteroTip	Sorbs1	0.942901	0	0	21
EnteroTip	Utp14b	0.938987	0	0	21
EnteroTip	Tjp2	0.933446	0	0	21
EnteroTip	Micu1	0.932179	0	0	21
EnteroTip	Ceacam18	0.9305	0	0	21
EnteroTip	Fosl2	0.928142	0	0	21
EnteroTip	Slc6a8	0.926676	0	0	21
EnteroTip	Nfat5	0.92627	0	0	21
EnteroTip	Cldn4	0.925503	0	0	21
EnteroTip	Sdcbp2	0.923011	0	0	21
EnteroTip	Shb	0.918647	0	0	21
EnteroTip	Fbxo32	0.914919	0	0	21
EnteroTip	Sh3yl1	0.911882	0	0	21
EnteroTip	Plekha6	0.911314	0	0	21
EnteroTip	BC016579	0.910869	0	0	21
EnteroTip	Mapk1ip1l	0.908799	0	0	21
EnteroTip	Anxa2	0.908513	0	0	21
EnteroTip	B4galnt3	0.907988	0	0	21
EnteroTip	Gnai3	0.906503	0	0	21
EnteroTip	Shroom3	0.905526	0	0	21
EnteroTip	Aff4	0.90345	0	0	21
EnteroTip	Arfgap3	0.900857	0	0	21
EnteroTip	Cmip	0.899678	0	0	21
EnteroTip	4932438A13Rik	0.899445	0	0	21
EnteroTip	Max	0.893502	0	0	21
EnteroTip	Xiap	0.892209	0	0	21
EnteroTip	Tmem150b	0.888087	0	0	21
EnteroTip	Mapre3	0.887416	0	0	21
EnteroTip	Hivep2	0.884297	0	0	21
EnteroTip	Cldn7	0.883963	0	0	21
EnteroTip	Ptpre	0.881324	0	0	21
EnteroTip	Fat1	0.874209	0	0	21
EnteroTip	Hsd17b2	0.870947	0	0	21
EnteroTip	Osbpl10	0.867797	0	0	21
EnteroTip	Rasa2	0.863385	0	0	21
EnteroTip	Gm26708	0.856092	0	0	21
EnteroTip	Wwc1	0.854278	0	0	21
EnteroTip	Stk17b	0.853465	0	0	21
EnteroTip	5430427M07Rik	0.852391	0	0	21
EnteroTip	Npc1	0.849635	0	0	21
EnteroTip	Fos	0.849083	0	0	21
EnteroTip	Atp8b1	0.843052	0	0	21
EnteroTip	Apol9a	0.838814	0	0	21
EnteroTip	Rnasel	0.83832	0	0	21
EnteroTip	Cerk	0.838244	0	0	21
EnteroTip	Fam102b	0.837431	0	0	21
EnteroTip	Arl14	0.83707	0	0	21
EnteroTip	9130230L23Rik	0.830921	0	0	21
EnteroTip	D1Ertd622e	0.830582	0	0	21
EnteroTip	4732465J04Rik	0.829442	0	0	21
EnteroTip	Slc17a5	0.828804	0	0	21
EnteroTip	Fam3b	0.827445	0	0	21
EnteroTip	Apol9b	0.822721	0	0	21
EnteroTip	Slc49a4	0.818205	0	0	21
EnteroTip	Nudt4	0.815889	0	0	21
EnteroTip	Ptpn12	0.815712	0	0	21
EnteroTip	Prkcd	0.812849	0	0	21
EnteroTip	Sash1	0.806789	0	0	21
EnteroTip	Ccng2	0.806486	0	0	21
EnteroTip	Tmc7	0.803098	0	0	21
EnteroTip	Bach1	0.798867	0	0	21
EnteroTip	Gas2l3	0.79749	0	0	21
EnteroTip	Kif13b	0.792477	0	0	21
EnteroTip	Ptbp3	0.789803	0	0	21
EnteroTip	Jak2	0.789476	0	0	21
EnteroTip	Arhgap17	0.787546	0	0	21
EnteroTip	Por	0.784548	0	0	21
EnteroTip	Arnt2	0.783783	0	0	21
EnteroTip	Tpm1	0.780423	0	0	21
EnteroTip	Mir22hg	0.77985	0	0	21
EnteroTip	Gm16233	0.777638	0	0	21
EnteroTip	Patj	0.7766	0	0	21
EnteroTip	Stk10	0.773636	0	0	21
EnteroTip	Themis3	0.773456	0	0	21
EnteroTip	Gm30806	0.773245	0	0	21
EnteroTip	AA986860	0.771826	0	0	21
EnteroTip	Slc37a1	0.770885	0	0	21
EnteroTip	Misp	0.770524	0	0	21
EnteroTip	Ssh1	0.770008	0	0	21
EnteroTip	Taok3	0.769959	0	0	21
EnteroTip	Acap2	0.769291	0	0	21
EnteroTip	Vps54	0.768878	0	0	21
EnteroTip	Vps37b	0.767689	0	0	21
EnteroTip	Dgat2	0.767319	0	0	21
EnteroTip	Rc3h1	0.764094	0	0	21
EnteroTip	Mapk8	0.762935	0	0	21
EnteroTip	Kirrel3	0.758495	0	0	21
EnteroTip	Zfp36	0.756942	0	0	21
EnteroTip	Elf4	0.755244	0	0	21
EnteroTip	Gal3st2	0.752881	0	0	21
EnteroTip	Pxdc1	0.751477	0	0	21
EnteroTip	Cdh17	0.750788	0	0	21
EnteroTip	Itprid2	0.750428	0	0	21
EnteroTip	Dsc2	0.747591	0	0	21
EnteroTip	Nhsl1	0.746773	0	0	21
EnteroTip	Apol7a	0.743499	0	0	21
EnteroTip	Myo15b	0.742833	0	0	21
EnteroTip	Tcf7l2	0.742124	0	0	21
EnteroTip	Nipal1	0.74202	0	0	21
EnteroTip	Insig2	0.741732	0	0	21
EnteroTip	Pfkfb4	0.740962	0	0	21
EnteroTip	Actn4	0.739994	0	0	21
EnteroTip	Hspa12a	0.73833	0	0	21
EnteroTip	Ell2	0.736587	0	0	21
EnteroTip	Lamc2	0.735883	0	0	21
EnteroTip	Slc22a23	0.735512	0	0	21
EnteroTip	Stxbp5	0.729909	0	0	21
EnteroTip	Lmtk2	0.729613	0	0	21
EnteroTip	Uhrf1bp1l	0.727466	0	0	21
EnteroTip	Btg2	0.727018	0	0	21
EnteroTip	Npc1l1	0.725662	0	0	21
EnteroTip	Tbc1d1	0.725441	0	0	21
EnteroTip	Mpzl3	0.724754	0	0	21
EnteroTip	Parp4	0.723476	0	0	21
EnteroTip	Tmem131	0.72218	0	0	21
EnteroTip	Efna1	0.720583	0	0	21
EnteroTip	Fryl	0.719195	0	0	21
EnteroTip	Fcho2	0.71643	0	0	21
EnteroTip	Apoa1	0.715085	0	0	21
EnteroTip	Rock2	0.714903	0	0	21
EnteroTip	Dennd1b	0.712284	0	0	21
EnteroTip	Myh14	0.710515	0	0	21
EnteroTip	Ccdc68	0.709088	0	0	21
EnteroTip	Zfand2a	0.706267	0	0	21
EnteroTip	Dnm2	0.70464	0	0	21
EnteroTip	Klf3	0.701428	0	0	21
EnteroTip	Fap	0.701114	0	0	21
EnteroTip	Zc3hav1	0.700393	0	0	21
EnteroTip	Nuak2	0.700362	0	0	21
EnteroTip	Itm2b	0.698108	0	0	21
EnteroTip	Cdhr2	0.692821	0	0	21
EnteroTip	Ctnnb1	0.69094	0	0	21
EnteroTip	Chd2	0.683003	0	0	21
EnteroTip	Tcim	0.680247	0	0	21
EnteroTip	Slc25a22	0.679274	0	0	21
EnteroTip	Svil	0.678735	0	0	21
EnteroTip	Jup	0.67531	0	0	21
EnteroTip	Zmiz1	0.675109	0	0	21
EnteroTip	Jmjd1c	0.67435	0	0	21
EnteroTip	Myo18a	0.672741	0	0	21
EnteroTip	Gm4876	0.671685	0	0	21
EnteroTip	Sh3d19	0.670316	0	0	21
EnteroTip	Casp8	0.67021	0	0	21
EnteroTip	Pmaip1	0.667643	0	0	21
EnteroTip	Apobec1	0.667122	0	0	21
EnteroTip	Wipf3	0.666371	0	0	21
EnteroTip	Erbin	0.665173	0	0	21
EnteroTip	Slc44a1	0.664355	0	0	21
EnteroTip	Prr13	0.663445	0	0	21
EnteroTip	Anxa11	0.660669	0	0	21
EnteroTip	Tfcp2l1	0.657925	0	0	21
EnteroTip	Dhx32	0.656162	0	0	21
EnteroTip	Rhbdl2	0.653082	0	0	21
EnteroTip	Trim15	0.648908	0	0	21
EnteroTip	Cdc42bpb	0.646014	0	0	21
EnteroTip	Eif2ak3	0.644141	0	0	21
EnteroTip	Sfn	0.637423	0	0	21
EnteroTip	Ctnnd1	0.637411	0	0	21
EnteroTip	Slc39a9	0.631192	0	0	21
EnteroTip	Ell	0.630255	0	0	21
EnteroTip	Pak2	0.622576	0	0	21
EnteroTip	Crybg2	0.618257	0	0	21
EnteroTip	Epha2	0.614993	0	0	21
EnteroTip	Prdm1	0.607336	0	0	21
EnteroTip	Plek2	0.604344	0	0	21
EnteroTip	Abi1	0.601935	0	0	21
EnteroTip	Socs4	0.599385	0	0	21
EnteroTip	Liph	0.597476	0	0	21
EnteroTip	Entpd8	0.596242	0	0	21
EnteroTip	Ppp1r2	0.592205	0	0	21
EnteroTip	Ubc	0.583288	0	0	21
EnteroTip	Cemip2	0.579898	0	0	21
EnteroTip	Arhgef5	0.578718	0	0	21
EnteroTip	Ptger4	0.577489	0	0	21
EnteroTip	Tmbim1	0.576075	0	0	21
EnteroTip	Lpar3	0.572862	0	0	21
EnteroTip	Junb	0.572096	0	0	21
EnteroTip	Cry1	0.563292	0	0	21
EnteroTip	Heca	0.557262	0	0	21
EnteroTip	Zfand3	0.55313	0	0	21
EnteroTip	Adprm	0.551613	0	0	21
EnteroTip	Dedd2	0.533231	0	0	21
EnteroTip	Sgk2	0.516168	0	0	21
EnteroTip	Unc5b	0.513623	0	0	21
EnteroTip	Prkx	0.508937	0	0	21
EnteroTip	Sidt2	0.505828	0	0	21
EnteroTip	Pnrc1	0.504688	0	0	21
EnteroTip	Drc1	0.499805	0	0	21
EnteroTip	Krt12	0.484776	0	0	21
EnteroTip	Trim40	0.482998	0	0	21
EnteroTip	Rap2b	0.481616	0	0	21
EnteroTip	Pard6b	0.471535	0	0	21
EnteroTip	Ankrd37	0.468559	0	0	21
EnteroTip	Pdlim2	0.465776	0	0	21
EnteroTip	Gm35066	0.465724	0	0	21
EnteroTip	Mtmr11	0.464124	0	0	21
EnteroTip	Trib1	0.4551	0	0	21
EnteroTip	Tmsb4x	0.446988	0	0	21
EnteroTip	Fam214b	0.436974	0	0	21
EnteroTip	Zdhhc18	0.429625	0	0	21
EnteroTip	Rhoc	0.417666	0	0	21
EnteroTip	Ptprb	0.397339	0	0	21
EnteroTip	Smox	0.382184	0	0	21
EnteroTip	Rhof	0.381237	0	0	21
EnteroTip	Gal3st2b	0.376104	0	0	21
EnteroTip	Hmces	0.370514	0	0	21
EnteroTip	Rsad1	0.35867	0	0	21
EnteroTip	S100a11	0.347722	0	0	21
EnteroTip	Dusp6	0.346222	0	0	21
EnteroTip	Selenop	0.760031	1.19e-307	2.74e-303	21
EnteroTip	Ralgapa2	0.602747	7.43e-307	1.7e-302	21
EnteroTip	Mall	0.552321	1.33e-304	3.05e-300	21
EnteroTip	Khnyn	0.524695	9.53e-304	2.18e-299	21
EnteroTip	Cab39	0.593637	3.26e-303	7.48e-299	21
EnteroTip	Sptlc2	0.717971	5.16e-303	1.18e-298	21
EnteroTip	Syt12	0.407718	1.15e-302	2.63e-298	21
EnteroTip	Tmcc3	0.819669	1.87e-301	4.28e-297	21
EnteroTip	Abhd17c	0.672142	3.1e-301	7.11e-297	21
EnteroTip	Nlrc4	0.639582	1.37e-295	3.14e-291	21
EnteroTip	Eef2k	0.489995	1.98e-294	4.53e-290	21
EnteroTip	Rac1	0.55945	1.02e-293	2.33e-289	21
EnteroTip	Agps	0.747147	2.84e-293	6.5e-289	21
EnteroTip	Diaph1	0.556997	8.78e-293	2.01e-288	21
EnteroTip	Magi3	0.612392	1.43e-292	3.28e-288	21
EnteroTip	Actg1	0.520688	7.89e-291	1.81e-286	21
EnteroTip	Tnip1	0.583972	1e-288	2.29e-284	21
EnteroTip	Riok3	0.580608	2.69e-288	6.16e-284	21
EnteroTip	Mcu	0.551763	8.73e-287	2e-282	21
EnteroTip	Ccnl1	0.614129	3.27e-286	7.49e-282	21
EnteroTip	Relb	0.60276	4.7e-285	1.08e-280	21
EnteroTip	Rap1gap2	0.538429	1.18e-284	2.7e-280	21
EnteroTip	Plekhg3	0.478527	1.93e-281	4.43e-277	21
EnteroTip	Fam135a	0.629674	4.98e-281	1.14e-276	21
EnteroTip	Gpa33	0.552266	1.11e-280	2.55e-276	21
EnteroTip	Slc17a4	0.870059	4.08e-280	9.34e-276	21
EnteroTip	Myo5b	0.5207	2.21e-279	5.07e-275	21
EnteroTip	Zc3h13	1.07633	6.33e-279	1.45e-274	21
EnteroTip	Csnk1a1	0.547137	7.74e-279	1.77e-274	21
EnteroTip	Plin3	0.489302	6.71e-278	1.54e-273	21
EnteroTip	Dock4	0.91757	2.1e-277	4.82e-273	21
EnteroTip	Jak1	0.645166	3.13e-277	7.16e-273	21
EnteroTip	Gm12146	0.446507	8.04e-277	1.84e-272	21
EnteroTip	Ralgds	0.435443	2.23e-274	5.12e-270	21
EnteroTip	Plekhm1	0.408301	1.94e-271	4.44e-267	21
EnteroTip	Optn	0.566081	1.89e-270	4.33e-266	21
EnteroTip	Endod1	0.426803	2.66e-269	6.09e-265	21
EnteroTip	Ypel5	0.394742	2.11e-268	4.85e-264	21
EnteroTip	Mcl1	0.513586	3.46e-268	7.93e-264	21
EnteroTip	Samd9l	0.530636	1.49e-266	3.42e-262	21
EnteroTip	Tollip	0.373642	3.07e-266	7.04e-262	21
EnteroTip	Sbds	0.45998	4.09e-266	9.38e-262	21
EnteroTip	Serinc5	0.520832	4.73e-265	1.08e-260	21
EnteroTip	Pafah1b1	0.548676	9.31e-265	2.14e-260	21
EnteroTip	Apaf1	0.592515	5.21e-264	1.2e-259	21
EnteroTip	Eps8l2	0.538674	2.74e-261	6.28e-257	21
EnteroTip	Map2k3	0.488562	9.19e-261	2.11e-256	21
EnteroTip	Acsf2	0.550684	1.51e-260	3.45e-256	21
EnteroTip	Ccdc71l	0.359317	6.76e-260	1.55e-255	21
EnteroTip	Dnajc5	0.557551	8.04e-259	1.84e-254	21
EnteroTip	Mafk	0.354718	8.76e-259	2.01e-254	21
EnteroTip	1810013L24Rik	0.528995	1.03e-257	2.37e-253	21
EnteroTip	Kdm2a	0.540219	1.62e-257	3.71e-253	21
EnteroTip	Snx7	0.716881	6.43e-257	1.47e-252	21
EnteroTip	Slc41a2	0.560473	6.25e-256	1.43e-251	21
EnteroTip	Actr2	0.544334	6.66e-256	1.53e-251	21
EnteroTip	Castor2	0.553151	2.38e-253	5.45e-249	21
EnteroTip	Cdc42se2	0.665234	1.17e-250	2.69e-246	21
EnteroTip	Lmna	0.421277	3.8e-249	8.72e-245	21
EnteroTip	Chka	1.05514	8.17e-249	1.87e-244	21
EnteroTip	2900026A02Rik	0.530889	2.58e-247	5.91e-243	21
EnteroTip	Etnk1	0.635498	3.89e-247	8.93e-243	21
EnteroTip	Krt8	0.665576	5.34e-245	1.22e-240	21
EnteroTip	Card14	0.312878	1.15e-244	2.63e-240	21
EnteroTip	Med13	0.534821	1.17e-242	2.69e-238	21
EnteroTip	Ehbp1l1	0.435621	4.19e-242	9.61e-238	21
EnteroTip	Cd82	0.514716	1.14e-241	2.61e-237	21
EnteroTip	Ubxn2a	0.519854	1.2e-240	2.76e-236	21
EnteroTip	Coq10b	0.402249	1.37e-240	3.14e-236	21
EnteroTip	Sqstm1	0.519107	2.15e-240	4.93e-236	21
EnteroTip	Pcyt1a	0.528773	1.67e-239	3.82e-235	21
EnteroTip	Slc46a3	0.429966	2.23e-239	5.11e-235	21
EnteroTip	Gtf2h2	0.594432	2.8e-238	6.41e-234	21
EnteroTip	Tpd52	0.512758	4.88e-237	1.12e-232	21
EnteroTip	Errfi1	0.888064	3.34e-236	7.65e-232	21
EnteroTip	Ceacam1	0.962991	3.6e-236	8.26e-232	21
EnteroTip	Slc27a4	0.488402	6.33e-236	1.45e-231	21
EnteroTip	Smap1	0.520629	4.06e-234	9.3e-230	21
EnteroTip	Atg2a	0.307819	1.75e-231	4.02e-227	21
EnteroTip	Neo1	0.711635	5.54e-231	1.27e-226	21
EnteroTip	Ppp2r5c	0.588354	2.56e-229	5.87e-225	21
EnteroTip	Pcgf5	0.63262	6.39e-229	1.46e-224	21
EnteroTip	Nckap1	0.512163	2.71e-228	6.22e-224	21
EnteroTip	Chmp4b	0.474575	3.6e-228	8.25e-224	21
EnteroTip	Tjp1	0.549388	3.08e-226	7.06e-222	21
EnteroTip	Pde9a	0.557487	5.72e-225	1.31e-220	21
EnteroTip	Smg1	0.472944	1.32e-222	3.03e-218	21
EnteroTip	Mfhas1	0.584672	1.69e-222	3.87e-218	21
EnteroTip	Spats2l	0.427495	3.52e-222	8.07e-218	21
EnteroTip	H2-K1	0.498013	8.25e-222	1.89e-217	21
EnteroTip	Vegfa	0.460933	2.42e-221	5.54e-217	21
EnteroTip	B4galt1	0.658596	2.71e-221	6.2e-217	21
EnteroTip	1810026B05Rik	0.488879	4.59e-221	1.05e-216	21
EnteroTip	Clca4b	0.822301	2.26e-218	5.18e-214	21
EnteroTip	Plekhb2	0.469631	9.55e-218	2.19e-213	21
EnteroTip	4921511C10Rik	0.306942	2.1e-216	4.8e-212	21
EnteroTip	Rai14	0.509626	2.27e-215	5.19e-211	21
EnteroTip	Efhd2	0.44865	2.31e-215	5.29e-211	21
EnteroTip	Hrh1	0.397541	2.5e-214	5.72e-210	21
EnteroTip	Rnf103	0.58336	3.85e-214	8.83e-210	21
EnteroTip	Capzb	0.475922	1.04e-213	2.39e-209	21
EnteroTip	Xdh	0.412546	2.1e-212	4.82e-208	21
EnteroTip	Epb41l1	0.649204	3.96e-212	9.08e-208	21
EnteroTip	F2rl1	0.29293	6.43e-211	1.47e-206	21
EnteroTip	Itpkc	0.342168	1.22e-209	2.8e-205	21
EnteroTip	Leng9	0.310579	2.5e-209	5.74e-205	21
EnteroTip	Sema4b	0.511787	3.36e-209	7.69e-205	21
EnteroTip	Lamb3	0.312661	1.73e-208	3.97e-204	21
EnteroTip	Arpc2	0.473132	4.23e-208	9.71e-204	21
EnteroTip	Elmo1	0.501194	3.09e-207	7.08e-203	21
EnteroTip	Btg1	0.318364	1.87e-206	4.28e-202	21
EnteroTip	Myo10	0.71017	1.16e-204	2.66e-200	21
EnteroTip	Tax1bp1	0.459834	1.18e-204	2.71e-200	21
EnteroTip	Trip12	0.462429	4.44e-204	1.02e-199	21
EnteroTip	Dnmbp	0.52453	8.31e-203	1.91e-198	21
EnteroTip	Mast2	0.537116	3.13e-202	7.17e-198	21
EnteroTip	Rab31	0.411286	5.61e-202	1.29e-197	21
EnteroTip	Clrn3	0.413017	1.92e-201	4.39e-197	21
EnteroTip	Wipf2	0.472456	2.61e-201	5.98e-197	21
EnteroTip	Secisbp2l	0.435754	4.58e-201	1.05e-196	21
EnteroTip	Map2k1	0.533079	6.12e-201	1.4e-196	21
EnteroTip	Rab27b	0.283483	1.02e-200	2.33e-196	21
EnteroTip	Usp6nl	0.493772	1.64e-200	3.75e-196	21
EnteroTip	Cgn	0.486478	8.29e-200	1.9e-195	21
EnteroTip	Midn	0.355402	4.29e-199	9.84e-195	21
EnteroTip	Anxa4	0.533685	4.43e-199	1.02e-194	21
EnteroTip	Arpc5	0.395238	1.41e-198	3.22e-194	21
EnteroTip	Garem1	0.672268	1.73e-198	3.97e-194	21
EnteroTip	Wdr44	0.552718	2.2e-197	5.04e-193	21
EnteroTip	Mylip	0.363907	4.37e-196	1e-191	21
EnteroTip	Fhl2	0.487021	4.63e-196	1.06e-191	21
EnteroTip	C130074G19Rik	0.352044	2.44e-195	5.59e-191	21
EnteroTip	Ndst1	0.500944	3.68e-195	8.43e-191	21
EnteroTip	Lnx1	0.588633	4.16e-195	9.54e-191	21
EnteroTip	Tbc1d23	0.486534	4.96e-194	1.14e-189	21
EnteroTip	Cdkn1a	0.325939	9.51e-194	2.18e-189	21
EnteroTip	Reep3	0.577194	3.3e-192	7.56e-188	21
EnteroTip	Sox13	0.453492	4.12e-192	9.45e-188	21
EnteroTip	Frk	0.556774	4.4e-192	1.01e-187	21
EnteroTip	Tent5a	0.527253	6.34e-192	1.45e-187	21
EnteroTip	Tango6	0.597657	2.67e-191	6.13e-187	21
EnteroTip	Sipa1l3	0.461436	8.3e-191	1.9e-186	21
EnteroTip	Cul1	0.460819	4.05e-188	9.29e-184	21
EnteroTip	Sri	0.678369	1.53e-187	3.5e-183	21
EnteroTip	Pdcd6ip	0.445065	2.14e-187	4.91e-183	21
EnteroTip	Dock5	0.578072	2.85e-187	6.54e-183	21
EnteroTip	Ifit1bl2	0.437152	3.12e-184	7.16e-180	21
EnteroTip	Mfn2	0.406884	4.2e-184	9.63e-180	21
EnteroTip	Ehd4	0.30609	1.72e-183	3.94e-179	21
EnteroTip	Map3k1	0.460868	1.29e-182	2.97e-178	21
EnteroTip	Pxk	0.503341	7.15e-182	1.64e-177	21
EnteroTip	Rnf19a	0.44059	2.28e-181	5.23e-177	21
EnteroTip	Naip1	0.546702	1.06e-180	2.42e-176	21
EnteroTip	Pcx	0.535186	5.88e-179	1.35e-174	21
EnteroTip	Arl4a	0.519469	6.4e-179	1.47e-174	21
EnteroTip	Blcap	0.319732	7.95e-179	1.82e-174	21
EnteroTip	Fnbp1l	0.467993	8.12e-179	1.86e-174	21
EnteroTip	Srxn1	0.34002	8.99e-179	2.06e-174	21
EnteroTip	Golga4	0.430591	1.6e-178	3.67e-174	21
EnteroTip	Plpp3	0.49353	1.67e-178	3.84e-174	21
EnteroTip	Simc1	0.435602	3.17e-178	7.26e-174	21
EnteroTip	Pdgfa	0.362512	8.3e-178	1.9e-173	21
EnteroTip	Dst	0.61366	9.93e-178	2.28e-173	21
EnteroTip	Tec	0.584354	1.32e-177	3.02e-173	21
EnteroTip	Tnks1bp1	0.292967	2.55e-177	5.85e-173	21
EnteroTip	Nrip1	0.489141	4.51e-177	1.03e-172	21
EnteroTip	Polr2a	0.562519	1.83e-176	4.2e-172	21
EnteroTip	Erbb3	0.444803	2.19e-174	5.01e-170	21
EnteroTip	Btg3	0.444834	6.38e-174	1.46e-169	21
EnteroTip	Fhit	0.9978	5.28e-173	1.21e-168	21
EnteroTip	Tbc1d15	0.444815	6.19e-170	1.42e-165	21
EnteroTip	Ier5	0.295493	1.47e-169	3.38e-165	21
EnteroTip	Agrn	0.379841	3.22e-169	7.39e-165	21
EnteroTip	Pde4d	0.439933	4.46e-169	1.02e-164	21
EnteroTip	Ppm1j	0.303565	2.82e-168	6.46e-164	21
EnteroTip	Lrrc66	0.4419	4.03e-168	9.24e-164	21
EnteroTip	Trp53inp1	0.323344	5.23e-168	1.2e-163	21
EnteroTip	Chmp4c	0.455824	1.75e-167	4.01e-163	21
EnteroTip	Tsc22d4	0.40255	4.83e-166	1.11e-161	21
EnteroTip	Lmbrd1	0.449115	5.77e-166	1.32e-161	21
EnteroTip	Actr3	0.415233	1.2e-165	2.75e-161	21
EnteroTip	Syne2	0.513431	2.03e-165	4.65e-161	21
EnteroTip	Alas1	0.657523	6.75e-163	1.55e-158	21
EnteroTip	Ralgps2	0.518823	8.5e-163	1.95e-158	21
EnteroTip	Crim1	0.698116	1.38e-162	3.16e-158	21
EnteroTip	Pof1b	0.521042	1.52e-162	3.48e-158	21
EnteroTip	Ptpn21	0.324609	9.03e-162	2.07e-157	21
EnteroTip	Ppp2ca	0.427732	1.46e-161	3.34e-157	21
EnteroTip	Nhlrc2	0.456729	4.47e-161	1.03e-156	21
EnteroTip	Map2k2	0.435603	2.68e-159	6.14e-155	21
EnteroTip	Dgka	0.429832	3.4e-159	7.8e-155	21
EnteroTip	Lrp12	0.488077	4.27e-158	9.79e-154	21
EnteroTip	Bcl2l1	0.484881	6.6e-157	1.51e-152	21
EnteroTip	H2-D1	0.38821	1.81e-156	4.14e-152	21
EnteroTip	Slc22a5	0.543562	2.36e-156	5.41e-152	21
EnteroTip	Abhd5	0.281533	5.06e-156	1.16e-151	21
EnteroTip	Wsb2	0.346593	1.93e-155	4.41e-151	21
EnteroTip	Ascc3	0.585283	5.1e-155	1.17e-150	21
EnteroTip	Ywhaz	0.409732	5.21e-155	1.19e-150	21
EnteroTip	Ptk2b	0.494268	9.14e-155	2.09e-150	21
EnteroTip	Plekhg2	0.26356	1.15e-154	2.64e-150	21
EnteroTip	Cux1	0.459455	2.35e-153	5.38e-149	21
EnteroTip	Cpeb4	0.478817	2.77e-153	6.35e-149	21
EnteroTip	Ubap1	0.376758	3.73e-153	8.56e-149	21
EnteroTip	Sdcbp	0.408809	1.71e-152	3.93e-148	21
EnteroTip	Abcg2	0.576625	5.2e-152	1.19e-147	21
EnteroTip	Itgb5	0.36533	7.63e-152	1.75e-147	21
EnteroTip	Mrps28	0.482278	5.68e-150	1.3e-145	21
EnteroTip	Samd8	0.554721	2.87e-149	6.59e-145	21
EnteroTip	Gpr39	0.628375	8.47e-149	1.94e-144	21
EnteroTip	Sertad2	0.542218	2.52e-148	5.79e-144	21
EnteroTip	Parp12	0.344944	1e-147	2.3e-143	21
EnteroTip	Tiparp	0.436264	3.63e-147	8.32e-143	21
EnteroTip	Src	0.365797	9.53e-147	2.19e-142	21
EnteroTip	Vdac2	0.462565	1.75e-146	4e-142	21
EnteroTip	Lcorl	0.422118	2.71e-146	6.22e-142	21
EnteroTip	1700061H18Rik	0.314787	2.98e-146	6.83e-142	21
EnteroTip	Slc47a1	0.97183	4.06e-145	9.31e-141	21
EnteroTip	Exoc5	0.424	5.1e-145	1.17e-140	21
EnteroTip	4930599N23Rik	0.287648	9.73e-145	2.23e-140	21
EnteroTip	Suco	0.441088	2.35e-144	5.4e-140	21
EnteroTip	Ddx3x	0.39798	4.03e-142	9.25e-138	21
EnteroTip	Lats2	0.301502	3.48e-141	7.99e-137	21
EnteroTip	Cs	0.543844	4.64e-141	1.06e-136	21
EnteroTip	Mbd2	0.414591	6.28e-141	1.44e-136	21
EnteroTip	Arih1	0.409425	3.9e-140	8.93e-136	21
EnteroTip	Hace1	0.449049	5.31e-140	1.22e-135	21
EnteroTip	Ccdc186	0.399334	8.9e-140	2.04e-135	21
EnteroTip	Higd1a	0.380171	5.23e-139	1.2e-134	21
EnteroTip	Tmc5	0.517019	6.15e-139	1.41e-134	21
EnteroTip	Foxj3	0.422891	1.05e-137	2.41e-133	21
EnteroTip	Kcmf1	0.392507	7.04e-137	1.61e-132	21
EnteroTip	Grpel2	0.341615	4.84e-136	1.11e-131	21
EnteroTip	Stk40	0.333147	4.87e-136	1.12e-131	21
EnteroTip	Gipc2	0.403323	2.74e-135	6.28e-131	21
EnteroTip	Foxo6	0.276524	4.12e-135	9.43e-131	21
EnteroTip	Rassf1	0.316566	6.27e-135	1.44e-130	21
EnteroTip	Sema6a	0.455232	8.41e-135	1.93e-130	21
EnteroTip	Slco2a1	0.552573	1.42e-134	3.25e-130	21
EnteroTip	Arhgef16	0.340591	2.97e-134	6.81e-130	21
EnteroTip	Ubb	0.362645	3.23e-134	7.4e-130	21
EnteroTip	Dop1b	0.385937	4.44e-134	1.02e-129	21
EnteroTip	Stat3	0.411935	1.45e-133	3.33e-129	21
EnteroTip	Heph	0.419651	1.64e-133	3.76e-129	21
EnteroTip	Mdm2	0.487716	7.28e-132	1.67e-127	21
EnteroTip	Il22ra1	0.327221	1.13e-131	2.59e-127	21
EnteroTip	Ftl1	0.288797	1.32e-131	3.03e-127	21
EnteroTip	Hif1a	0.397205	2.8e-130	6.42e-126	21
EnteroTip	Prag1	0.434521	1.08e-129	2.47e-125	21
EnteroTip	Wwp2	0.410298	2.08e-129	4.76e-125	21
EnteroTip	Hsd17b11	0.389518	3.6e-129	8.25e-125	21
EnteroTip	Cap1	0.337091	3.21e-128	7.35e-124	21
EnteroTip	Kdm3a	0.401296	5.75e-128	1.32e-123	21
EnteroTip	Dcaf12	0.335543	2.98e-127	6.82e-123	21
EnteroTip	Bri3	0.463332	4.95e-127	1.13e-122	21
EnteroTip	Ip6k1	0.375947	1.24e-126	2.84e-122	21
EnteroTip	Picalm	0.366034	3.89e-126	8.91e-122	21
EnteroTip	C1galt1	0.354007	8.62e-126	1.98e-121	21
EnteroTip	Ppp4r1	0.360621	2.05e-125	4.7e-121	21
EnteroTip	Parp14	0.440751	5.19e-125	1.19e-120	21
EnteroTip	Hist1h2bc	0.365933	1.39e-124	3.18e-120	21
EnteroTip	Ppp2r2a	0.377117	2.85e-124	6.53e-120	21
EnteroTip	Ambra1	0.385336	5.07e-123	1.16e-118	21
EnteroTip	Mef2a	0.39869	6.1e-123	1.4e-118	21
EnteroTip	Metrnl	0.29418	2.21e-122	5.06e-118	21
EnteroTip	Ets2	0.3062	8.94e-122	2.05e-117	21
EnteroTip	Crebrf	0.392653	9.75e-122	2.23e-117	21
EnteroTip	Ptpn3	0.439493	3.3e-121	7.57e-117	21
EnteroTip	Pyroxd1	0.31345	4.09e-121	9.38e-117	21
EnteroTip	Slc25a25	0.342209	7.83e-120	1.79e-115	21
EnteroTip	Tspan5	0.308262	1.04e-119	2.39e-115	21
EnteroTip	Mast4	0.52066	1.4e-119	3.2e-115	21
EnteroTip	Bmp1	0.278406	5.7e-118	1.31e-113	21
EnteroTip	Skap2	0.337008	9.6e-118	2.2e-113	21
EnteroTip	Ncoa4	0.653628	1.25e-117	2.86e-113	21
EnteroTip	Slc15a1	0.442495	1.25e-117	2.88e-113	21
EnteroTip	Gramd1b	0.327258	1.91e-117	4.39e-113	21
EnteroTip	Trim12a	0.367327	8.84e-117	2.03e-112	21
EnteroTip	Gsdme	0.607586	1.87e-116	4.29e-112	21
EnteroTip	Ppp1r15b	0.301114	2.39e-116	5.47e-112	21
EnteroTip	2200002D01Rik	0.259974	1.41e-115	3.24e-111	21
EnteroTip	Tsc22d2	0.554527	1.68e-115	3.86e-111	21
EnteroTip	Lysmd3	0.307933	2.87e-115	6.57e-111	21
EnteroTip	Bcar1	0.330044	4.15e-115	9.52e-111	21
EnteroTip	Chmp2b	0.26777	1.37e-114	3.15e-110	21
EnteroTip	Cdhr5	0.324822	1.49e-114	3.41e-110	21
EnteroTip	Vps4b	0.322275	2.83e-114	6.49e-110	21
EnteroTip	Tor1aip2	0.375294	3.85e-114	8.82e-110	21
EnteroTip	Tm4sf20	0.718243	6.68e-114	1.53e-109	21
EnteroTip	Taldo1	0.336358	2.12e-113	4.86e-109	21
EnteroTip	Rb1cc1	0.373423	4.78e-113	1.1e-108	21
EnteroTip	Ccser2	0.434178	5.4e-113	1.24e-108	21
EnteroTip	Irak2	0.398082	7.68e-113	1.76e-108	21
EnteroTip	Wdr26	0.370419	1.01e-112	2.31e-108	21
EnteroTip	4732471J01Rik	0.556081	1.17e-112	2.68e-108	21
EnteroTip	Itga6	0.493059	3.17e-112	7.27e-108	21
EnteroTip	Slc9a3r1	0.311654	3.52e-112	8.08e-108	21
EnteroTip	Spint1	0.337596	5.98e-112	1.37e-107	21
EnteroTip	Myl12b	0.341128	9.96e-112	2.28e-107	21
EnteroTip	Map7	0.338792	1.16e-111	2.67e-107	21
EnteroTip	Elmsan1	0.395587	3.28e-111	7.53e-107	21
EnteroTip	Gnb1	0.320055	8.8e-111	2.02e-106	21
EnteroTip	Plekhf2	0.259215	1.95e-110	4.48e-106	21
EnteroTip	Mkrn1	0.329907	2.11e-110	4.85e-106	21
EnteroTip	App	0.382633	1.51e-109	3.46e-105	21
EnteroTip	Id1	0.319683	1.74e-109	3.98e-105	21
EnteroTip	Chic2	0.323542	1.8e-109	4.13e-105	21
EnteroTip	Myo7b	0.335259	6.45e-109	1.48e-104	21
EnteroTip	Tob1	0.315622	1.59e-108	3.64e-104	21
EnteroTip	Lrch3	0.380492	3.12e-108	7.15e-104	21
EnteroTip	Slc6a19	0.334296	5.22e-108	1.2e-103	21
EnteroTip	Mfap3	0.282447	2.9e-107	6.64e-103	21
EnteroTip	Fgfr2	0.271716	4.47e-107	1.02e-102	21
EnteroTip	Inpp5a	0.455541	5.04e-107	1.16e-102	21
EnteroTip	Ksr1	0.418289	2.43e-106	5.57e-102	21
EnteroTip	Ces2c	0.288484	2.87e-106	6.59e-102	21
EnteroTip	Gramd1c	0.277424	9.46e-105	2.17e-100	21
EnteroTip	Irf2	0.352529	1.11e-104	2.54e-100	21
EnteroTip	Ifngr1	0.350428	1.62e-104	3.73e-100	21
EnteroTip	Fam162a	0.448556	2.62e-104	6e-100	21
EnteroTip	Lasp1	0.357069	3.31e-104	7.58e-100	21
EnteroTip	Tmem127	0.285319	6.05e-104	1.39e-99	21
EnteroTip	Lrp1	0.382706	3.18e-103	7.28e-99	21
EnteroTip	Plxnb2	0.280696	3.45e-102	7.9e-98	21
EnteroTip	Sh3glb1	0.349615	9.21e-102	2.11e-97	21
EnteroTip	Snx9	0.414566	1.11e-101	2.54e-97	21
EnteroTip	Met	0.334143	3.39e-101	7.77e-97	21
EnteroTip	Apoc3	0.415265	3.91e-101	8.96e-97	21
EnteroTip	Nfkb1	0.407588	1.13e-100	2.6e-96	21
EnteroTip	Cdc42ep5	0.356679	2.14e-100	4.91e-96	21
EnteroTip	Clcn3	0.360004	3.68e-100	8.43e-96	21
EnteroTip	Gk	0.470422	4.11e-100	9.42e-96	21
EnteroTip	Stx3	0.315479	5.56e-100	1.27e-95	21
EnteroTip	Fbxl3	0.322578	8.15e-100	1.87e-95	21
EnteroTip	Il13ra1	0.349268	1.17e-99	2.68e-95	21
EnteroTip	Tmprss15	0.869961	6.28e-99	1.44e-94	21
EnteroTip	Gpat3	0.362941	8.78e-99	2.01e-94	21
EnteroTip	Clk1	0.310598	1.2e-98	2.74e-94	21
EnteroTip	Cflar	0.348736	1.31e-98	3.01e-94	21
EnteroTip	Ube2b	0.353942	1.9e-98	4.35e-94	21
EnteroTip	Wasl	0.345825	8.77e-98	2.01e-93	21
EnteroTip	Rab1a	0.347458	2.43e-97	5.57e-93	21
EnteroTip	Dync1i2	0.350751	2.6e-97	5.95e-93	21
EnteroTip	Acot9	0.275102	2.77e-97	6.34e-93	21
EnteroTip	Sgpl1	0.336861	1.42e-96	3.26e-92	21
EnteroTip	Mark2	0.33431	1.04e-95	2.38e-91	21
EnteroTip	Apoc2	0.387076	1.28e-95	2.94e-91	21
EnteroTip	Nsd3	0.301364	1.01e-94	2.32e-90	21
EnteroTip	Gm37240	0.38555	1.67e-94	3.84e-90	21
EnteroTip	B430010I23Rik	0.271673	3.05e-94	7e-90	21
EnteroTip	Arhgap18	0.349052	5.36e-94	1.23e-89	21
EnteroTip	AI661453	0.273201	7.41e-94	1.7e-89	21
EnteroTip	Gak	0.314347	8.13e-94	1.86e-89	21
EnteroTip	Ncoa2	0.304298	2.03e-93	4.66e-89	21
EnteroTip	Eif6	0.252125	2.87e-93	6.58e-89	21
EnteroTip	Wsb1	0.329696	1.13e-92	2.59e-88	21
EnteroTip	Rnf38	0.316235	1.17e-92	2.69e-88	21
EnteroTip	Fmn1	0.363917	5e-92	1.15e-87	21
EnteroTip	Afdn	0.360625	9.39e-92	2.15e-87	21
EnteroTip	Rb1	0.418438	1.22e-91	2.8e-87	21
EnteroTip	Capza1	0.306821	6.59e-91	1.51e-86	21
EnteroTip	Abr	0.357728	1e-90	2.3e-86	21
EnteroTip	Oga	0.310135	1.01e-90	2.3e-86	21
EnteroTip	Nostrin	0.297613	5.18e-90	1.19e-85	21
EnteroTip	Arhgap5	0.321856	1.16e-89	2.66e-85	21
EnteroTip	Ascc2	0.328095	1.97e-89	4.51e-85	21
EnteroTip	Arpc1a	0.290461	1.42e-88	3.26e-84	21
EnteroTip	Osbpl1a	0.292411	2.18e-88	4.99e-84	21
EnteroTip	Styk1	0.326713	2.6e-88	5.97e-84	21
EnteroTip	Acox1	0.281126	9.72e-88	2.23e-83	21
EnteroTip	Sbno2	0.272855	4.43e-87	1.02e-82	21
EnteroTip	Flnb	0.560331	2.4e-85	5.5e-81	21
EnteroTip	Pcf11	0.329658	9.03e-85	2.07e-80	21
EnteroTip	Xkr9	0.321001	9.17e-85	2.1e-80	21
EnteroTip	Dyrk2	0.285746	6.3e-84	1.44e-79	21
EnteroTip	Bcar3	0.329448	7.69e-84	1.76e-79	21
EnteroTip	Sqor	0.277001	8.48e-84	1.94e-79	21
EnteroTip	Arl5a	0.341298	1.14e-83	2.62e-79	21
EnteroTip	Smg7	0.344308	2.42e-83	5.55e-79	21
EnteroTip	Fam91a1	0.306302	2.23e-82	5.12e-78	21
EnteroTip	Upp2	0.382691	2.37e-82	5.44e-78	21
EnteroTip	Alpi	0.283211	2.81e-82	6.44e-78	21
EnteroTip	Tdrd7	0.315995	2.84e-82	6.51e-78	21
EnteroTip	Kras	0.31354	2.95e-82	6.77e-78	21
EnteroTip	Lipa	0.288186	3.61e-82	8.28e-78	21
EnteroTip	Bcr	0.320328	6e-82	1.38e-77	21
EnteroTip	Slc34a2	0.377826	1.8e-80	4.14e-76	21
EnteroTip	Slc44a4	0.302655	2.17e-80	4.97e-76	21
EnteroTip	Snrk	0.284368	2.69e-80	6.17e-76	21
EnteroTip	Foxn3	0.26478	6.89e-80	1.58e-75	21
EnteroTip	Gpr107	0.278643	1.75e-79	4.01e-75	21
EnteroTip	Cd2ap	0.319811	2.48e-79	5.7e-75	21
EnteroTip	Arhgef7	0.270024	1.08e-78	2.47e-74	21
EnteroTip	Lpcat3	0.321827	2.99e-78	6.85e-74	21
EnteroTip	Wasf2	0.295209	1.86e-77	4.25e-73	21
EnteroTip	Pisd	0.268982	1.31e-76	3e-72	21
EnteroTip	Stam	0.264949	1.38e-76	3.17e-72	21
EnteroTip	Tsc22d1	0.317258	1.42e-76	3.24e-72	21
EnteroTip	4632427E13Rik	0.297371	2.75e-76	6.31e-72	21
EnteroTip	Dapp1	0.365367	2.81e-76	6.44e-72	21
EnteroTip	Pcbp2	0.361745	2.83e-76	6.48e-72	21
EnteroTip	Rock1	0.297188	8.17e-76	1.87e-71	21
EnteroTip	Gpbp1l1	0.310305	3.57e-75	8.19e-71	21
EnteroTip	Zfand6	0.314878	6.05e-75	1.39e-70	21
EnteroTip	Arpc1b	0.273649	7.01e-75	1.61e-70	21
EnteroTip	Irs2	0.322657	7.64e-75	1.75e-70	21
EnteroTip	Acvr1	0.290814	1.28e-74	2.95e-70	21
EnteroTip	Vil1	0.265078	1.99e-74	4.56e-70	21
EnteroTip	Smurf1	0.308518	2.93e-74	6.72e-70	21
EnteroTip	Rlf	0.281378	1.41e-73	3.24e-69	21
EnteroTip	4930422I22Rik	0.309784	3.93e-73	9.01e-69	21
EnteroTip	Zfyve1	0.318493	6.13e-73	1.41e-68	21
EnteroTip	Tle3	0.251483	6.68e-73	1.53e-68	21
EnteroTip	Gatad2a	0.304451	1.53e-72	3.52e-68	21
EnteroTip	Kpna4	0.298172	4.77e-72	1.09e-67	21
EnteroTip	Vps13d	0.273966	6.67e-72	1.53e-67	21
EnteroTip	Zfc3h1	0.266168	1.09e-71	2.5e-67	21
EnteroTip	Hnf4a	0.269765	1.38e-71	3.17e-67	21
EnteroTip	Akap13	0.346271	2.25e-71	5.15e-67	21
EnteroTip	Slc5a8	0.375772	2.51e-71	5.75e-67	21
EnteroTip	Crk	0.268327	2.85e-71	6.54e-67	21
EnteroTip	Abhd17b	0.287669	2.3e-70	5.26e-66	21
EnteroTip	Clec2e	0.286193	1.01e-69	2.33e-65	21
EnteroTip	Zc3h7a	0.27718	6.8e-69	1.56e-64	21
EnteroTip	Rhbdd1	0.272984	9.19e-69	2.11e-64	21
EnteroTip	Cebpg	0.250251	1.51e-68	3.47e-64	21
EnteroTip	Chuk	0.257343	1.77e-68	4.06e-64	21
EnteroTip	Yap1	0.34816	2.12e-68	4.86e-64	21
EnteroTip	Myh9	0.271078	1.04e-67	2.38e-63	21
EnteroTip	Sult2b1	0.265773	1.14e-67	2.62e-63	21
EnteroTip	Tab2	0.281515	2.69e-67	6.17e-63	21
EnteroTip	Vasp	0.25766	4.2e-67	9.62e-63	21
EnteroTip	Bco1	0.409265	4.93e-67	1.13e-62	21
EnteroTip	Cpeb2	0.301878	1.34e-66	3.07e-62	21
EnteroTip	Trim56	0.251039	1.73e-65	3.95e-61	21
EnteroTip	Kazn	0.250396	3.63e-65	8.32e-61	21
EnteroTip	Atp11b	0.278899	3.67e-65	8.4e-61	21
EnteroTip	Babam2	0.320441	5.45e-65	1.25e-60	21
EnteroTip	Ddx5	0.278401	7.85e-65	1.8e-60	21
EnteroTip	Galnt6	0.297802	1.31e-64	3.01e-60	21
EnteroTip	Gpc4	0.427473	1.5e-63	3.44e-59	21
EnteroTip	Map2k4	0.309023	1.73e-63	3.97e-59	21
EnteroTip	Tnpo1	0.278495	1.88e-63	4.3e-59	21
EnteroTip	Ube2d3	0.276183	6.39e-63	1.46e-58	21
EnteroTip	Pik3c2a	0.355344	1.28e-62	2.94e-58	21
EnteroTip	Trip11	0.313549	1.33e-62	3.06e-58	21
EnteroTip	Lgals8	0.256277	4.91e-62	1.13e-57	21
EnteroTip	Nup98	0.275714	5.05e-62	1.16e-57	21
EnteroTip	Fbxo34	0.306219	1.15e-61	2.64e-57	21
EnteroTip	Arf4	0.318091	1.82e-61	4.18e-57	21
EnteroTip	Arhgap42	0.336626	2.56e-61	5.87e-57	21
EnteroTip	Depdc7	0.278611	7.07e-61	1.62e-56	21
EnteroTip	Acot12	0.31979	2.42e-60	5.55e-56	21
EnteroTip	Ralgapb	0.274918	1.99e-59	4.56e-55	21
EnteroTip	Senp2	0.283294	6.49e-59	1.49e-54	21
EnteroTip	Saysd1	0.375455	1.21e-58	2.77e-54	21
EnteroTip	Mef2d	0.259211	1.27e-58	2.9e-54	21
EnteroTip	Tmprss4	0.271672	1.72e-58	3.93e-54	21
EnteroTip	Nufip2	0.281769	2.24e-58	5.14e-54	21
EnteroTip	Gfod1	0.297757	4.39e-58	1.01e-53	21
EnteroTip	Adh6a	0.585641	1.16e-57	2.67e-53	21
EnteroTip	Kdm5c	0.260793	1.4e-56	3.21e-52	21
EnteroTip	Mindy3	0.254162	2.81e-56	6.45e-52	21
EnteroTip	Apc	0.2543	3.62e-56	8.3e-52	21
EnteroTip	Coro1c	0.25415	3.98e-56	9.13e-52	21
EnteroTip	Kcnk5	0.285242	7.83e-56	1.79e-51	21
EnteroTip	Gm9926	0.251969	8.21e-56	1.88e-51	21
EnteroTip	Oit1	0.398693	1.07e-55	2.44e-51	21
EnteroTip	Gfpt1	0.338718	9.47e-55	2.17e-50	21
EnteroTip	Fam3c	0.253193	1.36e-54	3.13e-50	21
EnteroTip	Ano10	0.257064	3.08e-54	7.06e-50	21
EnteroTip	Lrrc1	0.253879	4.44e-54	1.02e-49	21
EnteroTip	Slc25a20	0.271668	2.12e-52	4.87e-48	21
EnteroTip	Pstpip2	0.264934	3.75e-52	8.6e-48	21
EnteroTip	Foxo1	0.300058	4.75e-52	1.09e-47	21
EnteroTip	Baz1a	0.253895	6.34e-52	1.45e-47	21
EnteroTip	Dnajb6	0.255329	5.8e-50	1.33e-45	21
EnteroTip	Ppp3ca	0.253578	8.93e-50	2.05e-45	21
EnteroTip	Nedd4l	0.279017	1.58e-49	3.62e-45	21
EnteroTip	Plcxd2	0.297543	5.67e-49	1.3e-44	21
EnteroTip	Slc3a1	0.262879	1.35e-48	3.09e-44	21
EnteroTip	Adcy8	0.312482	8.95e-48	2.05e-43	21
EnteroTip	Fbxw11	0.269429	1.4e-47	3.22e-43	21
EnteroTip	Fndc3a	0.276673	2.11e-47	4.83e-43	21
EnteroTip	Vcl	0.296421	3.19e-47	7.31e-43	21
EnteroTip	Galnt10	0.291302	3.41e-46	7.82e-42	21
EnteroTip	Pak1	0.256174	9.91e-44	2.27e-39	21
EnteroTip	Efl1	0.291559	3.71e-43	8.52e-39	21
EnteroTip	Tacc2	0.281682	5.32e-43	1.22e-38	21
EnteroTip	Sec24d	0.341137	8.63e-43	1.98e-38	21
EnteroTip	Gnaq	0.273786	2.48e-42	5.68e-38	21
EnteroTip	Gtf2ird1	0.287748	7.89e-42	1.81e-37	21
EnteroTip	Pdlim5	0.291872	3.07e-40	7.04e-36	21
EnteroTip	Zswim6	0.296349	2.26e-39	5.19e-35	21
EnteroTip	Adss	0.2553	5.98e-39	1.37e-34	21
EnteroTip	Pfkp	0.273375	2.67e-38	6.11e-34	21
EnteroTip	Gprin3	0.380141	2.85e-38	6.53e-34	21
EnteroTip	Ints6	0.279459	3.77e-38	8.65e-34	21
EnteroTip	Tmem45b	0.269098	2.89e-34	6.64e-30	21
EnteroTip	Specc1	0.278844	2.03e-33	4.65e-29	21
EnteroTip	Pparg	0.312891	3.31e-30	7.59e-26	21
EnteroTip	Smim31	0.250479	5.9e-30	1.35e-25	21
EnteroTip	Ypel2	0.304904	5.9e-23	1.35e-18	21
EnteroTip	Gucd1	0.296834	1.07e-22	2.44e-18	21
EnteroTip	Creb3l2	0.503864	1.38e-20	3.17e-16	21
EnteroTip	Sugct	0.25374	2.35e-19	5.39e-15	21
EnteroTip	Vkorc1l1	0.260822	1.23e-15	2.81e-11	21
EnteroTip	Ap1s3	0.279388	7.86e-12	1.8e-07	21
EnteroTip	Trio	0.289689	3.64e-07	0.00834799	21
EnteroMid	Ddx60	2.5835	0	0	22
EnteroMid	Rnf213	2.53061	0	0	22
EnteroMid	Herc6	1.9159	0	0	22
EnteroMid	Ifit1bl1	1.79984	0	0	22
EnteroMid	Parp14	1.6495	0	0	22
EnteroMid	Rsad2	1.45747	0	0	22
EnteroMid	Ifit1	1.36485	0	0	22
EnteroMid	Trim30a	1.35402	0	0	22
EnteroMid	Oasl2	1.33992	0	0	22
EnteroMid	Xdh	1.32289	0	0	22
EnteroMid	A930037H05Rik	1.27551	0	0	22
EnteroMid	Stat1	1.20741	0	0	22
EnteroMid	Sp100	1.20324	0	0	22
EnteroMid	Oasl1	1.14181	0	0	22
EnteroMid	Ifih1	1.13059	0	0	22
EnteroMid	Samhd1	1.07596	0	0	22
EnteroMid	Epsti1	1.07569	0	0	22
EnteroMid	Lgals9	1.06541	0	0	22
EnteroMid	D5Ertd579e	1.04794	0	0	22
EnteroMid	Gda	1.01531	0	0	22
EnteroMid	Gramd3	0.966188	0	0	22
EnteroMid	Usp18	0.962745	0	0	22
EnteroMid	Stat2	0.960018	0	0	22
EnteroMid	Trim12a	0.934417	0	0	22
EnteroMid	Spats2l	0.928195	0	0	22
EnteroMid	Enpp3	0.92253	0	0	22
EnteroMid	Ifit1bl2	0.890757	0	0	22
EnteroMid	Parp9	0.872666	0	0	22
EnteroMid	Ifi27l2b	0.848189	0	0	22
EnteroMid	Mgam	0.83499	0	0	22
EnteroMid	Apol9a	0.826885	0	0	22
EnteroMid	Parp11	0.811615	0	0	22
EnteroMid	Eif2ak2	0.805747	0	0	22
EnteroMid	Ascc3	0.797327	0	0	22
EnteroMid	Plac8	0.785338	0	0	22
EnteroMid	Parp12	0.781168	0	0	22
EnteroMid	Pcgf5	0.75316	0	0	22
EnteroMid	Optn	0.736747	0	0	22
EnteroMid	Zc3hav1	0.736051	0	0	22
EnteroMid	Samd9l	0.730112	0	0	22
EnteroMid	Agmo	0.726947	0	0	22
EnteroMid	Irgm2	0.72475	0	0	22
EnteroMid	Znfx1	0.708346	0	0	22
EnteroMid	Apol9b	0.704195	0	0	22
EnteroMid	Muc3	0.686719	0	0	22
EnteroMid	Mxd1	0.686373	0	0	22
EnteroMid	Gbp7	0.682872	0	0	22
EnteroMid	B2m	0.682007	0	0	22
EnteroMid	Elmo1	0.672683	0	0	22
EnteroMid	Tent5a	0.671706	0	0	22
EnteroMid	Dtx3l	0.661845	0	0	22
EnteroMid	B4galt5	0.661221	0	0	22
EnteroMid	Trim56	0.655264	0	0	22
EnteroMid	Ddx58	0.64808	0	0	22
EnteroMid	Plekha7	0.641072	0	0	22
EnteroMid	Tbk1	0.640285	0	0	22
EnteroMid	Trim30d	0.628154	0	0	22
EnteroMid	Sema6a	0.626717	0	0	22
EnteroMid	Cmpk2	0.618926	0	0	22
EnteroMid	Xaf1	0.608306	0	0	22
EnteroMid	Apol7a	0.599976	0	0	22
EnteroMid	Tax1bp1	0.598024	0	0	22
EnteroMid	Isg15	0.578962	0	0	22
EnteroMid	Nlrc5	0.576518	0	0	22
EnteroMid	Oas3	0.572169	0	0	22
EnteroMid	Sectm1b	0.566271	0	0	22
EnteroMid	Ifi35	0.548618	0	0	22
EnteroMid	Nampt	0.51265	0	0	22
EnteroMid	Trafd1	0.503544	0	0	22
EnteroMid	Helz2	0.499832	0	0	22
EnteroMid	Gm20559	0.480303	0	0	22
EnteroMid	Gm5431	0.433383	0	0	22
EnteroMid	4930599N23Rik	0.429708	0	0	22
EnteroMid	Zcchc2	0.423754	0	0	22
EnteroMid	Olfr56	0.422674	0	0	22
EnteroMid	Zbp1	0.404197	0	0	22
EnteroMid	Irf7	0.383364	0	0	22
EnteroMid	Oas1a	0.356866	0	0	22
EnteroMid	Rtp4	0.349026	0	0	22
EnteroMid	Trim34a	0.337868	0	0	22
EnteroMid	Abcc2	0.677518	1.85e-301	4.25e-297	22
EnteroMid	Usp25	0.623593	1.6e-297	3.67e-293	22
EnteroMid	Tmprss15	1.02068	3.63e-296	8.32e-292	22
EnteroMid	Tdrd7	0.556941	8.08e-296	1.85e-291	22
EnteroMid	Gpd2	0.580277	5.86e-295	1.34e-290	22
EnteroMid	Apoa4	0.603172	1.78e-294	4.09e-290	22
EnteroMid	Utrn	0.614897	1.98e-294	4.54e-290	22
EnteroMid	Cyp3a13	0.707487	8.27e-291	1.9e-286	22
EnteroMid	Tap1	0.307378	1.28e-290	2.94e-286	22
EnteroMid	Slc5a1	0.66954	3.38e-289	7.74e-285	22
EnteroMid	Gm3054	0.594791	9.72e-289	2.23e-284	22
EnteroMid	Ppargc1a	0.694636	3.28e-287	7.51e-283	22
EnteroMid	2010106E10Rik	0.664557	2.61e-286	5.99e-282	22
EnteroMid	Tnfsf10	0.584512	4.58e-286	1.05e-281	22
EnteroMid	Nckap5	0.585578	3.81e-284	8.73e-280	22
EnteroMid	Nmi	0.491383	3.93e-281	9.01e-277	22
EnteroMid	Acot12	0.553804	6.46e-279	1.48e-274	22
EnteroMid	Mme	0.887576	1.81e-276	4.15e-272	22
EnteroMid	Setdb2	0.478542	4.56e-276	1.04e-271	22
EnteroMid	Slc2a7	0.548373	7.21e-275	1.65e-270	22
EnteroMid	Bcar3	0.570365	6.45e-271	1.48e-266	22
EnteroMid	Clec2d	0.581388	6.86e-271	1.57e-266	22
EnteroMid	Rtn4rl1	0.592286	2.47e-269	5.65e-265	22
EnteroMid	Ace2	0.605575	4.7e-269	1.08e-264	22
EnteroMid	Apoc2	0.520187	1.6e-267	3.66e-263	22
EnteroMid	Ly75	0.536189	3.12e-265	7.16e-261	22
EnteroMid	Dennd1b	0.497966	4.45e-264	1.02e-259	22
EnteroMid	Mertk	0.608052	3.83e-262	8.78e-258	22
EnteroMid	Elf1	0.561741	4.09e-262	9.37e-258	22
EnteroMid	Selenop	0.582285	4.3e-262	9.85e-258	22
EnteroMid	Pls1	0.545488	6.69e-260	1.53e-255	22
EnteroMid	Trim25	0.51099	7.68e-260	1.76e-255	22
EnteroMid	Lct	0.782459	4.64e-259	1.06e-254	22
EnteroMid	Upp1	0.470724	1.07e-257	2.46e-253	22
EnteroMid	H2-Q4	0.343272	5.46e-257	1.25e-252	22
EnteroMid	Nr3c2	0.520356	9.74e-254	2.23e-249	22
EnteroMid	Vil1	0.487316	3.16e-253	7.24e-249	22
EnteroMid	Apob	0.508886	7.07e-253	1.62e-248	22
EnteroMid	Slc2a2	0.685964	1.67e-251	3.83e-247	22
EnteroMid	Dpp4	0.575745	3.71e-249	8.51e-245	22
EnteroMid	H2-Q2	0.428575	6.15e-249	1.41e-244	22
EnteroMid	Trim5	0.410232	7.49e-246	1.72e-241	22
EnteroMid	Il15	0.550109	4.82e-244	1.11e-239	22
EnteroMid	Bst1	0.426977	8.25e-243	1.89e-238	22
EnteroMid	Clec2e	0.514564	2.94e-238	6.75e-234	22
EnteroMid	Asah2	0.639793	1.75e-237	4.02e-233	22
EnteroMid	Snx25	0.518208	2.75e-236	6.29e-232	22
EnteroMid	Apoc3	0.458576	2.79e-236	6.4e-232	22
EnteroMid	Adar	0.392588	2.24e-234	5.13e-230	22
EnteroMid	Exoc3l4	0.437594	6.45e-234	1.48e-229	22
EnteroMid	Synpo	0.502151	7.96e-234	1.82e-229	22
EnteroMid	Gramd1b	0.547022	9.97e-234	2.28e-229	22
EnteroMid	Heph	0.491649	6.62e-233	1.52e-228	22
EnteroMid	Osbpl3	0.601107	8.49e-232	1.95e-227	22
EnteroMid	Gm44148	0.354817	2.62e-230	6e-226	22
EnteroMid	Arhgap26	0.505673	2.63e-230	6.03e-226	22
EnteroMid	Mxi1	0.535819	2.65e-228	6.08e-224	22
EnteroMid	Mlkl	0.309878	4.66e-228	1.07e-223	22
EnteroMid	Eps8l2	0.462412	7.56e-227	1.73e-222	22
EnteroMid	Scarb1	0.586333	4.29e-225	9.84e-221	22
EnteroMid	Ogdh	0.444825	3.07e-222	7.03e-218	22
EnteroMid	Slc9a3	0.607427	5.15e-220	1.18e-215	22
EnteroMid	Aldh4a1	0.422563	1.01e-219	2.31e-215	22
EnteroMid	Nudt5	0.54797	4.4e-219	1.01e-214	22
EnteroMid	H2-T22	0.280287	1.55e-218	3.55e-214	22
EnteroMid	Ugdh	0.512955	2.84e-217	6.5e-213	22
EnteroMid	Casp3	0.415535	1.03e-215	2.36e-211	22
EnteroMid	Mia2	0.448328	1.2e-215	2.74e-211	22
EnteroMid	Apoa1	0.458354	7.17e-215	1.64e-210	22
EnteroMid	Krt20	0.516125	8.55e-214	1.96e-209	22
EnteroMid	Ace	0.544336	1.39e-212	3.19e-208	22
EnteroMid	Ggt1	0.437892	1.78e-212	4.07e-208	22
EnteroMid	Abhd2	0.525194	1.05e-211	2.42e-207	22
EnteroMid	Fam3b	0.504057	5.54e-211	1.27e-206	22
EnteroMid	Prrx1	0.350524	1.17e-210	2.68e-206	22
EnteroMid	Uba7	0.292361	2.85e-209	6.54e-205	22
EnteroMid	Asb13	0.386502	1.04e-208	2.39e-204	22
EnteroMid	Sgms2	0.513589	4.09e-208	9.37e-204	22
EnteroMid	Gm8909	0.380359	7.82e-208	1.79e-203	22
EnteroMid	Barx2	0.548762	2.28e-207	5.22e-203	22
EnteroMid	Gm12216	0.526013	2.12e-206	4.86e-202	22
EnteroMid	Tmem140	0.381668	6.34e-204	1.45e-199	22
EnteroMid	Acox1	0.447269	3.07e-202	7.04e-198	22
EnteroMid	Lgals8	0.424251	1.11e-201	2.55e-197	22
EnteroMid	Tcf7l2	0.509068	5.96e-201	1.37e-196	22
EnteroMid	Slc15a1	0.479964	2.5e-200	5.72e-196	22
EnteroMid	Gcnt2	0.569285	5.58e-198	1.28e-193	22
EnteroMid	Muc13	0.519817	1.04e-195	2.38e-191	22
EnteroMid	Mocos	0.347786	2.39e-195	5.49e-191	22
EnteroMid	Clic5	0.46726	3.37e-195	7.72e-191	22
EnteroMid	Efr3b	0.41867	2.34e-193	5.37e-189	22
EnteroMid	Sh3d19	0.423112	1.48e-192	3.4e-188	22
EnteroMid	Agrn	0.405594	1.75e-192	4.02e-188	22
EnteroMid	Atxn1	0.411987	4.87e-192	1.12e-187	22
EnteroMid	Max	0.452834	2.41e-191	5.52e-187	22
EnteroMid	Lipa	0.406776	7.7e-191	1.76e-186	22
EnteroMid	Cyp3a11	0.490158	2.3e-190	5.28e-186	22
EnteroMid	Tor1aip2	0.480496	1.13e-189	2.58e-185	22
EnteroMid	H2-K1	0.417033	5.71e-188	1.31e-183	22
EnteroMid	Raph1	0.467703	6.65e-188	1.53e-183	22
EnteroMid	Fmo5	0.466828	2.57e-186	5.88e-182	22
EnteroMid	Ephx2	0.448795	4.31e-186	9.89e-182	22
EnteroMid	Rnf31	0.307261	2.24e-185	5.14e-181	22
EnteroMid	Slc7a15	0.466126	9.53e-185	2.18e-180	22
EnteroMid	Ptprh	0.440766	1.12e-184	2.57e-180	22
EnteroMid	Cobl	0.467111	1.17e-184	2.68e-180	22
EnteroMid	H2-T23	0.318158	2.99e-183	6.86e-179	22
EnteroMid	Rbm47	0.408573	9.51e-182	2.18e-177	22
EnteroMid	Sass6	0.298977	1.14e-181	2.61e-177	22
EnteroMid	Aspa	0.487419	1.04e-180	2.38e-176	22
EnteroMid	Aldob	0.514162	4.69e-179	1.08e-174	22
EnteroMid	Abhd12	0.477649	1.89e-178	4.33e-174	22
EnteroMid	Gtpbp2	0.411044	1.05e-177	2.41e-173	22
EnteroMid	Smpdl3b	0.35879	5.72e-177	1.31e-172	22
EnteroMid	Casp7	0.424178	1.29e-176	2.97e-172	22
EnteroMid	Pdzk1	0.393964	5.33e-176	1.22e-171	22
EnteroMid	Nuak2	0.428752	2.38e-175	5.46e-171	22
EnteroMid	Parp10	0.302141	2.92e-175	6.69e-171	22
EnteroMid	Unc93a2	0.348173	3.64e-175	8.33e-171	22
EnteroMid	Slc6a19	0.393814	8.43e-175	1.93e-170	22
EnteroMid	Chn2	0.344392	2.71e-174	6.2e-170	22
EnteroMid	Cubn	0.517215	6.3e-174	1.44e-169	22
EnteroMid	Clca4b	0.45301	9.02e-174	2.07e-169	22
EnteroMid	Zup1	0.435114	8.72e-173	2e-168	22
EnteroMid	Cs	0.427418	3.96e-172	9.07e-168	22
EnteroMid	Adh6a	0.501855	7.72e-172	1.77e-167	22
EnteroMid	Myo5b	0.370765	4.22e-170	9.68e-166	22
EnteroMid	Btnl6	0.342991	1.62e-168	3.71e-164	22
EnteroMid	Mitd1	0.281354	5.31e-168	1.22e-163	22
EnteroMid	Prxl2a	0.373677	7.26e-168	1.67e-163	22
EnteroMid	Mafb	0.310673	4.49e-167	1.03e-162	22
EnteroMid	Lmo7	0.364858	3.69e-166	8.45e-162	22
EnteroMid	Myo7b	0.397744	1.55e-165	3.55e-161	22
EnteroMid	Pml	0.355556	1.89e-165	4.33e-161	22
EnteroMid	Tnik	0.461203	5.21e-164	1.2e-159	22
EnteroMid	Ap1s3	0.51351	7.61e-163	1.74e-158	22
EnteroMid	Kalrn	0.446716	2.15e-162	4.92e-158	22
EnteroMid	Noct	0.427969	3.07e-162	7.03e-158	22
EnteroMid	Ppm1h	0.414497	3.36e-162	7.7e-158	22
EnteroMid	Ddhd2	0.429292	7.54e-162	1.73e-157	22
EnteroMid	H2-Q1	0.31404	1.78e-161	4.09e-157	22
EnteroMid	Abcg5	0.399286	4.85e-160	1.11e-155	22
EnteroMid	Tspan5	0.469866	2.96e-159	6.78e-155	22
EnteroMid	Xkr9	0.364336	7.4e-159	1.7e-154	22
EnteroMid	Btnl2	0.310299	1e-156	2.29e-152	22
EnteroMid	Jak2	0.428059	5.89e-155	1.35e-150	22
EnteroMid	Ttc39c	0.365519	1.45e-154	3.33e-150	22
EnteroMid	Creb3l3	0.364759	1.76e-154	4.04e-150	22
EnteroMid	Selenoi	0.415684	3.58e-152	8.21e-148	22
EnteroMid	Papss2	0.452731	3.32e-151	7.62e-147	22
EnteroMid	Sult1b1	0.362476	3.36e-151	7.7e-147	22
EnteroMid	Slc36a1	0.357724	6.56e-151	1.5e-146	22
EnteroMid	Mdh1	0.333697	1.19e-149	2.72e-145	22
EnteroMid	Arhgap17	0.380817	1.36e-148	3.12e-144	22
EnteroMid	Dpyd	0.400884	4.52e-148	1.04e-143	22
EnteroMid	Igsf5	0.378862	1.18e-147	2.7e-143	22
EnteroMid	Clec2h	0.421176	2.54e-146	5.83e-142	22
EnteroMid	Tapbp	0.330112	3.56e-146	8.16e-142	22
EnteroMid	Chd3	0.366912	3.88e-146	8.89e-142	22
EnteroMid	Ablim1	0.378895	1.58e-145	3.62e-141	22
EnteroMid	Trim12c	0.322269	2.64e-145	6.04e-141	22
EnteroMid	Spink1	0.315241	5.49e-145	1.26e-140	22
EnteroMid	Eps8l3	0.358022	3.39e-144	7.77e-140	22
EnteroMid	Zswim5	0.426275	4.77e-144	1.09e-139	22
EnteroMid	Rnf19b	0.332822	1.17e-143	2.68e-139	22
EnteroMid	Ano6	0.504697	1.4e-143	3.22e-139	22
EnteroMid	Mtus2	0.305757	6.78e-143	1.55e-138	22
EnteroMid	Plgrkt	0.364401	1.99e-142	4.56e-138	22
EnteroMid	Abcg8	0.411858	7.89e-142	1.81e-137	22
EnteroMid	Slc13a1	0.447098	1.71e-141	3.92e-137	22
EnteroMid	Cyp4v3	0.371522	1.82e-141	4.17e-137	22
EnteroMid	Pfkfb3	0.346715	5.08e-141	1.16e-136	22
EnteroMid	Il13ra1	0.382335	1.82e-140	4.17e-136	22
EnteroMid	Cyp3a25	0.431094	4.53e-139	1.04e-134	22
EnteroMid	Adipor2	0.466685	4.59e-139	1.05e-134	22
EnteroMid	Lpgat1	0.425812	1.17e-138	2.67e-134	22
EnteroMid	Tmem236	0.385767	1.3e-138	2.99e-134	22
EnteroMid	H2-D1	0.344487	5.44e-138	1.25e-133	22
EnteroMid	Alpi	0.346911	1.04e-137	2.39e-133	22
EnteroMid	Luzp1	0.370315	1.75e-137	4e-133	22
EnteroMid	Ezr	0.335965	2.4e-137	5.5e-133	22
EnteroMid	Akap9	0.369862	2.82e-137	6.45e-133	22
EnteroMid	Glrx	0.408942	1.62e-136	3.72e-132	22
EnteroMid	Slc2a5	0.484447	3.4e-136	7.79e-132	22
EnteroMid	N4bp1	0.358424	8.85e-136	2.03e-131	22
EnteroMid	Gpr39	0.476397	9.78e-136	2.24e-131	22
EnteroMid	Cdhr2	0.339155	3.66e-135	8.38e-131	22
EnteroMid	Mttp	0.346561	6.2e-135	1.42e-130	22
EnteroMid	Npc1l1	0.352641	7.23e-135	1.66e-130	22
EnteroMid	Cyp27a1	0.370321	5.4e-134	1.24e-129	22
EnteroMid	Map3k13	0.369883	2.12e-133	4.86e-129	22
EnteroMid	Trim31	0.349665	3.8e-133	8.71e-129	22
EnteroMid	Ncoa4	0.429285	1.05e-132	2.41e-128	22
EnteroMid	Pepd	0.355029	1.96e-132	4.5e-128	22
EnteroMid	Slc30a10	0.435651	9.08e-131	2.08e-126	22
EnteroMid	Ptprr	0.356061	5.02e-130	1.15e-125	22
EnteroMid	Ceacam20	0.321131	1.87e-129	4.3e-125	22
EnteroMid	Sis	0.542767	4.89e-129	1.12e-124	22
EnteroMid	Ralgps2	0.315283	2.2e-128	5.03e-124	22
EnteroMid	Rock2	0.340094	2.67e-128	6.11e-124	22
EnteroMid	Ldb3	0.369575	4.76e-128	1.09e-123	22
EnteroMid	Ankfy1	0.357924	5.32e-128	1.22e-123	22
EnteroMid	Osbpl6	0.393175	6.08e-128	1.39e-123	22
EnteroMid	Cyp2b10	0.342866	1.14e-126	2.61e-122	22
EnteroMid	Btnl4	0.291655	2.67e-126	6.11e-122	22
EnteroMid	Nlrp9b	0.310224	2.72e-126	6.24e-122	22
EnteroMid	Gpat3	0.365182	3.77e-126	8.65e-122	22
EnteroMid	Vegfa	0.304211	6.32e-126	1.45e-121	22
EnteroMid	Ext1	0.531034	9.17e-126	2.1e-121	22
EnteroMid	Ahcyl1	0.3872	1.15e-125	2.64e-121	22
EnteroMid	Ctss	0.296646	1.62e-125	3.7e-121	22
EnteroMid	Slc16a9	0.337697	1.92e-125	4.41e-121	22
EnteroMid	Slc5a4a	0.438032	1.93e-125	4.43e-121	22
EnteroMid	Bco1	0.644431	3.66e-125	8.39e-121	22
EnteroMid	Guca2b	0.345417	4.78e-125	1.09e-120	22
EnteroMid	Pfkfb4	0.348241	8.75e-125	2.01e-120	22
EnteroMid	Eps8	0.311171	4.04e-124	9.27e-120	22
EnteroMid	Casz1	0.306281	6.13e-124	1.4e-119	22
EnteroMid	Apaf1	0.374184	7.67e-124	1.76e-119	22
EnteroMid	Rapgef2	0.365424	1.57e-123	3.59e-119	22
EnteroMid	Itga6	0.409398	2.95e-123	6.77e-119	22
EnteroMid	Gm5485	0.30603	3.49e-123	8e-119	22
EnteroMid	Lrrc8b	0.336194	7.99e-123	1.83e-118	22
EnteroMid	Fgd4	0.33543	9.27e-123	2.13e-118	22
EnteroMid	1700112D23Rik	0.296944	1.28e-122	2.93e-118	22
EnteroMid	Maf	0.347401	2.31e-122	5.29e-118	22
EnteroMid	Slc39a14	0.384058	4.07e-122	9.32e-118	22
EnteroMid	Acsl5	0.342832	4.67e-122	1.07e-117	22
EnteroMid	Kat2b	0.359083	5.11e-122	1.17e-117	22
EnteroMid	Plpp1	0.387672	5.38e-122	1.23e-117	22
EnteroMid	4931406C07Rik	0.349488	7.33e-122	1.68e-117	22
EnteroMid	Entpd7	0.352497	1.08e-121	2.46e-117	22
EnteroMid	2900026A02Rik	0.31414	1.45e-121	3.33e-117	22
EnteroMid	Ralgps1	0.378101	1.89e-121	4.34e-117	22
EnteroMid	Iqgap2	0.359567	2.46e-121	5.64e-117	22
EnteroMid	Prkg2	0.420799	1.1e-120	2.52e-116	22
EnteroMid	Dock5	0.330709	1.88e-120	4.32e-116	22
EnteroMid	Epb41l3	0.406283	2.16e-120	4.94e-116	22
EnteroMid	H2-T3	0.323263	2.78e-120	6.38e-116	22
EnteroMid	Slco2a1	0.33574	3.07e-120	7.05e-116	22
EnteroMid	Irf9	0.258794	4.05e-120	9.29e-116	22
EnteroMid	Mylk	0.277028	7.39e-120	1.69e-115	22
EnteroMid	Phyh	0.328932	2.41e-119	5.53e-115	22
EnteroMid	Adap2	0.306666	7.31e-119	1.67e-114	22
EnteroMid	Pcx	0.351492	2.54e-118	5.82e-114	22
EnteroMid	Sult2b1	0.306727	3.15e-117	7.22e-113	22
EnteroMid	Creb3l2	0.42373	4.4e-117	1.01e-112	22
EnteroMid	Arel1	0.317369	6.38e-117	1.46e-112	22
EnteroMid	Morc3	0.337139	1.07e-116	2.46e-112	22
EnteroMid	Treh	0.258165	8.88e-116	2.04e-111	22
EnteroMid	Dgat1	0.314181	2.8e-115	6.43e-111	22
EnteroMid	Sulf2	0.330253	5.34e-115	1.22e-110	22
EnteroMid	Cdc14a	0.369703	8.77e-115	2.01e-110	22
EnteroMid	Neat1	0.293532	5.01e-114	1.15e-109	22
EnteroMid	Slc5a12	0.844027	5.01e-114	1.15e-109	22
EnteroMid	Rnf128	0.37974	6.78e-114	1.55e-109	22
EnteroMid	Synj2bp	0.332532	8.99e-114	2.06e-109	22
EnteroMid	Lrrfip1	0.31737	2.48e-113	5.68e-109	22
EnteroMid	Irf2	0.342406	2.64e-113	6.04e-109	22
EnteroMid	Ptbp3	0.323829	3.11e-113	7.14e-109	22
EnteroMid	Slc28a1	0.334131	9.25e-112	2.12e-107	22
EnteroMid	Fbxl5	0.315969	1.23e-111	2.82e-107	22
EnteroMid	Cyp2c29	0.313585	4.71e-111	1.08e-106	22
EnteroMid	Anks4b	0.305468	8.93e-111	2.05e-106	22
EnteroMid	Tra2a	0.433007	1.38e-110	3.17e-106	22
EnteroMid	Scamp5	0.311589	1.53e-110	3.5e-106	22
EnteroMid	Phlpp2	0.312082	9.99e-110	2.29e-105	22
EnteroMid	Sppl2a	0.374663	1.02e-109	2.34e-105	22
EnteroMid	Numb	0.292107	7.64e-109	1.75e-104	22
EnteroMid	Slc25a36	0.351023	7.44e-108	1.71e-103	22
EnteroMid	Thsd7b	0.309532	1.3e-107	2.98e-103	22
EnteroMid	Naip5	0.306644	1.92e-107	4.39e-103	22
EnteroMid	Gipc2	0.314994	2.2e-107	5.04e-103	22
EnteroMid	Dock8	0.341076	2.28e-107	5.23e-103	22
EnteroMid	Pcyt1a	0.322272	2.96e-107	6.78e-103	22
EnteroMid	Lima1	0.292361	3.66e-107	8.4e-103	22
EnteroMid	Ncoa7	0.315158	4.56e-107	1.04e-102	22
EnteroMid	Gm34408	0.321655	7.09e-106	1.63e-101	22
EnteroMid	Cdr2	0.323052	6.09e-105	1.4e-100	22
EnteroMid	Slc22a14	0.294561	1.03e-104	2.35e-100	22
EnteroMid	Abhd3	0.320908	1.14e-104	2.62e-100	22
EnteroMid	Xpnpep1	0.342392	1.38e-104	3.17e-100	22
EnteroMid	Irf1	0.332141	1.74e-104	4e-100	22
EnteroMid	Tor1aip1	0.329388	2.57e-104	5.89e-100	22
EnteroMid	Myo15b	0.280184	3.46e-104	7.93e-100	22
EnteroMid	Kifc3	0.310103	4.2e-104	9.64e-100	22
EnteroMid	Bbox1	0.255994	5.77e-104	1.32e-99	22
EnteroMid	Lgals3	0.343359	4.94e-103	1.13e-98	22
EnteroMid	Tut7	0.366983	6.58e-103	1.51e-98	22
EnteroMid	Susd6	0.31204	4.61e-102	1.06e-97	22
EnteroMid	Tbx3	0.354732	8.51e-102	1.95e-97	22
EnteroMid	Themis3	0.309498	1.09e-101	2.5e-97	22
EnteroMid	Ctnna1	0.269063	1.89e-101	4.34e-97	22
EnteroMid	Unc5cl	0.397799	3.84e-101	8.81e-97	22
EnteroMid	Slc6a8	0.291639	4.04e-101	9.26e-97	22
EnteroMid	Mcu	0.286202	1.12e-100	2.57e-96	22
EnteroMid	Gpr160	0.309862	1.13e-100	2.59e-96	22
EnteroMid	Xiap	0.315015	5.62e-100	1.29e-95	22
EnteroMid	Wdpcp	0.375853	7.49e-100	1.72e-95	22
EnteroMid	Sec24d	0.325146	1.01e-99	2.31e-95	22
EnteroMid	Gsdmd	0.256333	4.26e-99	9.77e-95	22
EnteroMid	Pstpip2	0.303361	9.67e-99	2.22e-94	22
EnteroMid	Myo18a	0.294375	1.17e-98	2.68e-94	22
EnteroMid	Kcnk5	0.326741	1.48e-98	3.39e-94	22
EnteroMid	Trmt1l	0.31121	2.39e-98	5.47e-94	22
EnteroMid	Chmp4b	0.290345	2.96e-98	6.78e-94	22
EnteroMid	Atp11b	0.291382	4.38e-98	1e-93	22
EnteroMid	Cpeb3	0.327958	1.46e-97	3.35e-93	22
EnteroMid	Npas2	0.349275	4.44e-96	1.02e-91	22
EnteroMid	Eci3	0.254643	4.93e-96	1.13e-91	22
EnteroMid	Slc35d1	0.376121	7.59e-96	1.74e-91	22
EnteroMid	Patj	0.262071	1.29e-95	2.96e-91	22
EnteroMid	Slc4a7	0.415109	9.34e-95	2.14e-90	22
EnteroMid	Eepd1	0.31876	3.57e-94	8.18e-90	22
EnteroMid	Immp2l	0.349097	6.37e-94	1.46e-89	22
EnteroMid	Gm42941	0.250987	8.87e-94	2.03e-89	22
EnteroMid	Trim26	0.29291	1.41e-93	3.23e-89	22
EnteroMid	Nr1i2	0.29272	1.48e-93	3.4e-89	22
EnteroMid	Efcab14	0.296688	2.97e-93	6.81e-89	22
EnteroMid	Wipf3	0.284287	5.86e-93	1.34e-88	22
EnteroMid	Fam234a	0.332291	5.98e-93	1.37e-88	22
EnteroMid	Crim1	0.398374	5.41e-92	1.24e-87	22
EnteroMid	Fbln1	0.276292	5.56e-92	1.27e-87	22
EnteroMid	Exph5	0.28614	5.77e-92	1.32e-87	22
EnteroMid	Dennd5b	0.277568	5.84e-92	1.34e-87	22
EnteroMid	Cdh17	0.267104	8.35e-92	1.91e-87	22
EnteroMid	Atp1a1	0.288976	1.13e-91	2.59e-87	22
EnteroMid	Cyp2c66	0.314995	1.72e-91	3.95e-87	22
EnteroMid	Cda	0.303093	2.24e-91	5.14e-87	22
EnteroMid	Slc25a3	0.275484	2.7e-91	6.19e-87	22
EnteroMid	Gng12	0.292715	2.71e-91	6.21e-87	22
EnteroMid	4931428L18Rik	0.267231	4.21e-91	9.64e-87	22
EnteroMid	Rnf114	0.264712	4.28e-91	9.8e-87	22
EnteroMid	Hkdc1	0.288103	1.69e-90	3.87e-86	22
EnteroMid	Mpp5	0.281809	7.38e-90	1.69e-85	22
EnteroMid	Castor2	0.262868	9.2e-90	2.11e-85	22
EnteroMid	Arhgap5	0.275347	1.15e-89	2.64e-85	22
EnteroMid	Slc9a3r1	0.262842	2.28e-89	5.23e-85	22
EnteroMid	Cyp2d26	0.260264	9.52e-89	2.18e-84	22
EnteroMid	Resf1	0.370082	2e-88	4.59e-84	22
EnteroMid	Slc7a9	0.257866	3.94e-88	9.03e-84	22
EnteroMid	Ksr1	0.278778	3.5e-87	8.03e-83	22
EnteroMid	Ptpre	0.305263	4.93e-87	1.13e-82	22
EnteroMid	Nhsl1	0.291138	5.07e-87	1.16e-82	22
EnteroMid	Slc12a7	0.294124	1.23e-86	2.81e-82	22
EnteroMid	Arl15	0.403105	3.08e-86	7.06e-82	22
EnteroMid	Irak2	0.292758	6.62e-86	1.52e-81	22
EnteroMid	Xrn1	0.323236	2.77e-85	6.35e-81	22
EnteroMid	Ehbp1	0.384296	2.92e-85	6.69e-81	22
EnteroMid	Slc23a2	0.377012	1.36e-84	3.11e-80	22
EnteroMid	Mocs2	0.261667	2.31e-84	5.3e-80	22
EnteroMid	Dgat2	0.284622	5.63e-84	1.29e-79	22
EnteroMid	Prap1	0.269636	6.33e-84	1.45e-79	22
EnteroMid	Gm13561	0.278142	3.59e-83	8.24e-79	22
EnteroMid	Frk	0.272985	1.03e-82	2.36e-78	22
EnteroMid	Flvcr1	0.250644	1.69e-82	3.88e-78	22
EnteroMid	Heatr5a	0.31238	2.76e-82	6.33e-78	22
EnteroMid	Magi3	0.264141	3.17e-82	7.27e-78	22
EnteroMid	Vwa8	0.264035	4.83e-82	1.11e-77	22
EnteroMid	Arhgef26	0.315943	1.76e-81	4.04e-77	22
EnteroMid	Parp4	0.274977	2.04e-81	4.68e-77	22
EnteroMid	Dlgap1	0.424836	1.43e-80	3.28e-76	22
EnteroMid	Sema4b	0.258683	1.55e-80	3.55e-76	22
EnteroMid	Pdgfc	0.290076	9.39e-80	2.15e-75	22
EnteroMid	Nr1d2	0.262202	1.73e-79	3.96e-75	22
EnteroMid	Plekha1	0.258662	1.89e-79	4.34e-75	22
EnteroMid	Misp	0.279547	2.24e-79	5.13e-75	22
EnteroMid	Slc31a1	0.263607	3.22e-79	7.39e-75	22
EnteroMid	Chka	0.281027	5.83e-79	1.34e-74	22
EnteroMid	Tmcc1	0.267797	8.71e-79	2e-74	22
EnteroMid	Msra	0.324407	2.14e-78	4.9e-74	22
EnteroMid	Epas1	0.263283	2.34e-78	5.36e-74	22
EnteroMid	Styk1	0.275404	3.56e-78	8.16e-74	22
EnteroMid	Ccser2	0.283177	8.66e-78	1.99e-73	22
EnteroMid	Hsd17b11	0.263835	5.08e-77	1.17e-72	22
EnteroMid	Pak1	0.269808	9.37e-77	2.15e-72	22
EnteroMid	Zhx2	0.282151	1.14e-76	2.61e-72	22
EnteroMid	Litaf	0.265428	2e-76	4.59e-72	22
EnteroMid	Cytip	0.291983	3.69e-76	8.47e-72	22
EnteroMid	Prkce	0.256408	4.14e-76	9.49e-72	22
EnteroMid	Pxk	0.269839	9.85e-76	2.26e-71	22
EnteroMid	Pcsk5	0.253753	2.18e-75	5e-71	22
EnteroMid	Tom1l2	0.251888	4.11e-75	9.42e-71	22
EnteroMid	Mep1b	0.279453	7.37e-75	1.69e-70	22
EnteroMid	St8sia3os	0.320307	2.48e-74	5.68e-70	22
EnteroMid	Arfgap3	0.25445	8.6e-74	1.97e-69	22
EnteroMid	Nfkbiz	0.272125	2.68e-73	6.14e-69	22
EnteroMid	Sult6b2	0.331889	3.44e-73	7.88e-69	22
EnteroMid	Gpcpd1	0.321975	6.12e-73	1.4e-68	22
EnteroMid	Tmc5	0.279774	4.78e-72	1.09e-67	22
EnteroMid	Sec31a	0.268374	1.47e-70	3.37e-66	22
EnteroMid	Slc40a1	0.442964	4.8e-70	1.1e-65	22
EnteroMid	G630018N14Rik	0.428041	6.21e-70	1.42e-65	22
EnteroMid	Gprin3	0.253856	8.69e-70	1.99e-65	22
EnteroMid	Anpep	0.352214	1.09e-69	2.51e-65	22
EnteroMid	Por	0.272274	1.28e-69	2.93e-65	22
EnteroMid	Tspan7	0.261706	6.22e-69	1.43e-64	22
EnteroMid	Sertad2	0.265974	1.2e-68	2.74e-64	22
EnteroMid	Med13	0.289904	1.89e-68	4.33e-64	22
EnteroMid	Sptlc2	0.259372	2.6e-68	5.97e-64	22
EnteroMid	Vdr	0.264416	5.18e-68	1.19e-63	22
EnteroMid	Me2	0.288264	4.7e-67	1.08e-62	22
EnteroMid	Fcho2	0.251845	5.13e-66	1.18e-61	22
EnteroMid	Slc16a10	0.441123	1.26e-65	2.9e-61	22
EnteroMid	Specc1l	0.268217	2.03e-65	4.65e-61	22
EnteroMid	Slc2a9	0.253124	2.86e-65	6.56e-61	22
EnteroMid	Ddhd1	0.255611	4.23e-65	9.7e-61	22
EnteroMid	Slc43a2	0.313745	6.31e-65	1.45e-60	22
EnteroMid	St14	0.276606	1.22e-64	2.8e-60	22
EnteroMid	Tkfc	0.250085	2.79e-64	6.39e-60	22
EnteroMid	Oxct1	0.295752	3.07e-64	7.03e-60	22
EnteroMid	Pkp4	0.250962	1.85e-63	4.24e-59	22
EnteroMid	Samd8	0.266812	1.13e-62	2.59e-58	22
EnteroMid	Slc6a20a	0.258456	1.43e-61	3.28e-57	22
EnteroMid	Casp8	0.265984	2.21e-61	5.08e-57	22
EnteroMid	Smim31	0.25366	1.4e-60	3.21e-56	22
EnteroMid	Rybp	0.250507	2.07e-59	4.75e-55	22
EnteroMid	Slc13a2	0.384742	8.83e-59	2.03e-54	22
EnteroMid	Akr1c19	0.274331	1.44e-58	3.3e-54	22
EnteroMid	Tmem135	0.264652	2.02e-58	4.63e-54	22
EnteroMid	Oit1	0.250538	2.84e-58	6.52e-54	22
EnteroMid	Pparg	0.286693	5.8e-52	1.33e-47	22
EnteroMid	Saysd1	0.301857	1.39e-51	3.19e-47	22
EnteroMid	Chpt1	0.263767	4.15e-49	9.51e-45	22
EnteroMid	Hpgd	0.277082	4.79e-49	1.1e-44	22
EnteroMid	Ank	0.273177	2.99e-47	6.85e-43	22
EnteroMid	Slc7a8	0.26913	9.7e-42	2.22e-37	22
EnteroMid	Apol10a	0.270445	1.23e-38	2.81e-34	22
EnteroMid	S100g	0.337266	1.69e-33	3.87e-29	22
B cells	Bank1	4.66946	0	0	23
B cells	Ebf1	4.60986	0	0	23
B cells	Aff3	3.77609	0	0	23
B cells	Arhgap15	3.76695	0	0	23
B cells	Mef2c	3.26651	0	0	23
B cells	Prkcb	3.24477	0	0	23
B cells	Bach2	3.21652	0	0	23
B cells	Ptprc	3.12347	0	0	23
B cells	Dock2	3.06677	0	0	23
B cells	Pax5	3.04401	0	0	23
B cells	Inpp4b	2.95109	0	0	23
B cells	Ripor2	2.84587	0	0	23
B cells	Gm26740	2.62849	0	0	23
B cells	Kcnq5	2.56908	0	0	23
B cells	Ikzf3	2.53546	0	0	23
B cells	Bcl11a	2.53025	0	0	23
B cells	Maml2	2.52276	0	0	23
B cells	Dock10	2.4764	0	0	23
B cells	Wdfy4	2.46009	0	0	23
B cells	March1	2.45696	0	0	23
B cells	Cd74	2.42696	0	0	23
B cells	Fli1	2.35919	0	0	23
B cells	Ikzf1	2.35826	0	0	23
B cells	Ccnd3	2.21248	0	0	23
B cells	Nedd9	2.20753	0	0	23
B cells	Ankrd44	2.20207	0	0	23
B cells	Arhgap24	2.17892	0	0	23
B cells	Man1a	2.16516	0	0	23
B cells	Inpp5d	2.14478	0	0	23
B cells	St6galnac3	2.12289	0	0	23
B cells	Mir142hg	2.10607	0	0	23
B cells	Runx1	2.10139	0	0	23
B cells	Btla	2.06494	0	0	23
B cells	Cr2	2.0267	0	0	23
B cells	Sh3kbp1	2.02584	0	0	23
B cells	Pecam1	2.01432	0	0	23
B cells	Lyn	1.95414	0	0	23
B cells	Foxp1	1.94534	0	0	23
B cells	Akt3	1.93234	0	0	23
B cells	Macf1	1.92764	0	0	23
B cells	Pou2f2	1.92337	0	0	23
B cells	Tmem131l	1.92336	0	0	23
B cells	Ralgps2	1.91086	0	0	23
B cells	Tmem163	1.8991	0	0	23
B cells	Foxn3	1.88899	0	0	23
B cells	St6gal1	1.88546	0	0	23
B cells	Blnk	1.86056	0	0	23
B cells	Xylt1	1.86018	0	0	23
B cells	Chst3	1.8593	0	0	23
B cells	Slc9a7	1.85895	0	0	23
B cells	Gm15987	1.85867	0	0	23
B cells	Hdac9	1.85054	0	0	23
B cells	Ighm	1.83526	0	0	23
B cells	Mycbp2	1.82706	0	0	23
B cells	Ciita	1.82656	0	0	23
B cells	Ly86	1.82293	0	0	23
B cells	Celf2	1.79835	0	0	23
B cells	Satb1	1.78757	0	0	23
B cells	Card11	1.77984	0	0	23
B cells	Pag1	1.77685	0	0	23
B cells	Mbnl1	1.76511	0	0	23
B cells	Lcp1	1.75265	0	0	23
B cells	Sorl1	1.74943	0	0	23
B cells	Syk	1.74456	0	0	23
B cells	Ets1	1.73955	0	0	23
B cells	BE692007	1.73752	0	0	23
B cells	Lrrk2	1.72208	0	0	23
B cells	Fam49b	1.71456	0	0	23
B cells	Setbp1	1.71237	0	0	23
B cells	H2-Aa	1.69159	0	0	23
B cells	Rftn1	1.68955	0	0	23
B cells	Ppp1r16b	1.66305	0	0	23
B cells	Pik3ap1	1.66268	0	0	23
B cells	Rcsd1	1.65875	0	0	23
B cells	Mndal	1.65523	0	0	23
B cells	Cmah	1.63526	0	0	23
B cells	Plcg2	1.63065	0	0	23
B cells	Itpr1	1.61534	0	0	23
B cells	Apobec3	1.60384	0	0	23
B cells	Cd37	1.59509	0	0	23
B cells	Hvcn1	1.59421	0	0	23
B cells	Itga4	1.5771	0	0	23
B cells	Tgfbr2	1.57134	0	0	23
B cells	Ms4a1	1.5638	0	0	23
B cells	Arhgap45	1.55972	0	0	23
B cells	Zeb1	1.5528	0	0	23
B cells	Pip4k2a	1.5524	0	0	23
B cells	Cd83	1.52938	0	0	23
B cells	Apbb1ip	1.5242	0	0	23
B cells	Cd180	1.50232	0	0	23
B cells	Dock11	1.49517	0	0	23
B cells	Cd22	1.49286	0	0	23
B cells	Uvrag	1.45595	0	0	23
B cells	Sema4d	1.4408	0	0	23
B cells	Snx2	1.43933	0	0	23
B cells	H2-Eb1	1.4361	0	0	23
B cells	Rasgrp3	1.43414	0	0	23
B cells	Swap70	1.41715	0	0	23
B cells	Snx29	1.40386	0	0	23
B cells	Retreg1	1.39399	0	0	23
B cells	Tnfaip8	1.38552	0	0	23
B cells	Ighd	1.38486	0	0	23
B cells	Dennd4a	1.38299	0	0	23
B cells	Rhoh	1.37121	0	0	23
B cells	Malt1	1.36479	0	0	23
B cells	Ppp3cc	1.36348	0	0	23
B cells	Stap1	1.3564	0	0	23
B cells	Ppp3ca	1.35551	0	0	23
B cells	Arhgap25	1.3548	0	0	23
B cells	St8sia4	1.33279	0	0	23
B cells	Tut4	1.33273	0	0	23
B cells	Bcl2	1.33073	0	0	23
B cells	Grap2	1.33054	0	0	23
B cells	Baz1a	1.31459	0	0	23
B cells	Dipk1a	1.30903	0	0	23
B cells	Arhgef18	1.30567	0	0	23
B cells	Snx30	1.29184	0	0	23
B cells	Cacna1e	1.29122	0	0	23
B cells	Blk	1.28686	0	0	23
B cells	Fnbp1	1.27858	0	0	23
B cells	Msn	1.27623	0	0	23
B cells	Lrch1	1.26652	0	0	23
B cells	Hivep2	1.26323	0	0	23
B cells	Nrros	1.25517	0	0	23
B cells	Notch2	1.23026	0	0	23
B cells	Sp100	1.22069	0	0	23
B cells	Sh3bp5	1.21813	0	0	23
B cells	Btk	1.21671	0	0	23
B cells	Gm43388	1.21516	0	0	23
B cells	Grb2	1.20353	0	0	23
B cells	Gng2	1.19006	0	0	23
B cells	Heg1	1.188	0	0	23
B cells	Fry	1.18601	0	0	23
B cells	Trps1	1.17998	0	0	23
B cells	Ccr6	1.1781	0	0	23
B cells	Itsn2	1.17806	0	0	23
B cells	Gm31243	1.17478	0	0	23
B cells	Myo5a	1.17384	0	0	23
B cells	Ptk2b	1.16295	0	0	23
B cells	Foxo1	1.16153	0	0	23
B cells	Lncpint	1.15079	0	0	23
B cells	Zfp831	1.14632	0	0	23
B cells	H2-Ob	1.14513	0	0	23
B cells	Iqsec1	1.14425	0	0	23
B cells	Zfp318	1.12909	0	0	23
B cells	Stat4	1.12512	0	0	23
B cells	Arhgap30	1.12271	0	0	23
B cells	Itpkb	1.12058	0	0	23
B cells	Ifi203	1.11953	0	0	23
B cells	H2-Ab1	1.1167	0	0	23
B cells	Gm30211	1.11016	0	0	23
B cells	Rasa3	1.10321	0	0	23
B cells	Chst11	1.09936	0	0	23
B cells	Bin1	1.09883	0	0	23
B cells	Cyfip2	1.09784	0	0	23
B cells	4930523C07Rik	1.08522	0	0	23
B cells	Sh3pxd2a	1.08512	0	0	23
B cells	Traf5	1.07504	0	0	23
B cells	Traf3	1.07462	0	0	23
B cells	Plekhm3	1.07106	0	0	23
B cells	A630001G21Rik	1.06837	0	0	23
B cells	Pacs1	1.05307	0	0	23
B cells	Gimap8	1.05016	0	0	23
B cells	Pde7a	1.04236	0	0	23
B cells	Slc12a6	1.04128	0	0	23
B cells	Gm20559	1.03635	0	0	23
B cells	Scml4	1.03592	0	0	23
B cells	Txndc16	1.02675	0	0	23
B cells	Fam107b	1.02277	0	0	23
B cells	Ccm2	1.01756	0	0	23
B cells	Pou2af1	1.01347	0	0	23
B cells	Kynu	1.01298	0	0	23
B cells	Zdhhc14	1.01247	0	0	23
B cells	Susd1	1.01049	0	0	23
B cells	Rapgef6	1.00655	0	0	23
B cells	Cd84	1.00106	0	0	23
B cells	Filip1l	0.996116	0	0	23
B cells	Pitpnc1	0.98888	0	0	23
B cells	Cd38	0.986818	0	0	23
B cells	Cnr2	0.986191	0	0	23
B cells	Msi2	0.979942	0	0	23
B cells	Unc93b1	0.979684	0	0	23
B cells	Eml4	0.978771	0	0	23
B cells	Bmp2k	0.97472	0	0	23
B cells	Rnf144a	0.971284	0	0	23
B cells	Osbpl8	0.97083	0	0	23
B cells	Cyth1	0.967765	0	0	23
B cells	Prkce	0.967151	0	0	23
B cells	Phtf2	0.966087	0	0	23
B cells	Fcrl1	0.964585	0	0	23
B cells	Fmnl3	0.961922	0	0	23
B cells	Nek7	0.953676	0	0	23
B cells	Rassf2	0.952055	0	0	23
B cells	Smyd3	0.951367	0	0	23
B cells	Fchsd2	0.949578	0	0	23
B cells	Gm16341	0.942851	0	0	23
B cells	Rapgef4	0.939861	0	0	23
B cells	Birc3	0.939785	0	0	23
B cells	Gm11342	0.939037	0	0	23
B cells	Cd52	0.937956	0	0	23
B cells	Actr3	0.93137	0	0	23
B cells	Cxcr5	0.928687	0	0	23
B cells	Elmo1	0.926143	0	0	23
B cells	Fam111a	0.919912	0	0	23
B cells	Klhl6	0.9187	0	0	23
B cells	Stk10	0.917441	0	0	23
B cells	Lax1	0.916315	0	0	23
B cells	Arhgdib	0.915124	0	0	23
B cells	Eif4g3	0.912964	0	0	23
B cells	Snx8	0.911522	0	0	23
B cells	Pakap.1	0.911255	0	0	23
B cells	Parp8	0.902159	0	0	23
B cells	Coro1a	0.897727	0	0	23
B cells	Far1	0.896835	0	0	23
B cells	Slamf6	0.896637	0	0	23
B cells	Nfatc1	0.895617	0	0	23
B cells	Cotl1	0.89438	0	0	23
B cells	Ggta1	0.894083	0	0	23
B cells	Arhgef1	0.893214	0	0	23
B cells	Itpr2	0.88975	0	0	23
B cells	Cpm	0.887692	0	0	23
B cells	Traf3ip3	0.887058	0	0	23
B cells	Zeb2	0.886321	0	0	23
B cells	Ifi209	0.886154	0	0	23
B cells	Cd79b	0.884684	0	0	23
B cells	Jak1	0.884332	0	0	23
B cells	Cd72	0.877922	0	0	23
B cells	Cdk17	0.875248	0	0	23
B cells	Lrmp	0.872824	0	0	23
B cells	Pced1b	0.871755	0	0	23
B cells	Ly6e	0.87172	0	0	23
B cells	Ero1lb	0.870099	0	0	23
B cells	Rel	0.87004	0	0	23
B cells	Lyst	0.868213	0	0	23
B cells	Snx5	0.867501	0	0	23
B cells	Nxpe3	0.865006	0	0	23
B cells	Cd53	0.861565	0	0	23
B cells	Zcchc7	0.858494	0	0	23
B cells	Sesn3	0.855382	0	0	23
B cells	Elk3	0.85234	0	0	23
B cells	Qk	0.850865	0	0	23
B cells	Cybb	0.847687	0	0	23
B cells	Fam169b	0.846469	0	0	23
B cells	2010309G21Rik	0.842564	0	0	23
B cells	AU020206	0.837007	0	0	23
B cells	Fcer2a	0.83507	0	0	23
B cells	Stk4	0.834533	0	0	23
B cells	Myo1e	0.827041	0	0	23
B cells	Il21r	0.826526	0	0	23
B cells	Pik3cd	0.825883	0	0	23
B cells	9930111J21Rik2	0.824651	0	0	23
B cells	H2-DMb1	0.818936	0	0	23
B cells	Nckap1l	0.805113	0	0	23
B cells	Pkib	0.803224	0	0	23
B cells	Lpxn	0.800407	0	0	23
B cells	BC035044	0.798544	0	0	23
B cells	Trim7	0.797786	0	0	23
B cells	Sp110	0.797384	0	0	23
B cells	Epb41l2	0.794945	0	0	23
B cells	Sp140	0.791101	0	0	23
B cells	Tgfb1	0.780211	0	0	23
B cells	Aim2	0.77515	0	0	23
B cells	Ifi213	0.774382	0	0	23
B cells	Gm8369	0.755776	0	0	23
B cells	Tespa1	0.744448	0	0	23
B cells	Lmo2	0.74432	0	0	23
B cells	Prkd2	0.741954	0	0	23
B cells	Sipa1	0.74142	0	0	23
B cells	Vav1	0.740843	0	0	23
B cells	Gimap4	0.737718	0	0	23
B cells	Shisa5	0.734731	0	0	23
B cells	Adgre5	0.727231	0	0	23
B cells	Rnf145	0.726598	0	0	23
B cells	Slc44a2	0.726008	0	0	23
B cells	Cd79a	0.724229	0	0	23
B cells	Ash1l	0.721169	0	0	23
B cells	Gpr174	0.710275	0	0	23
B cells	Chsy1	0.702528	0	0	23
B cells	Inpp5f	0.701938	0	0	23
B cells	Trim44	0.701126	0	0	23
B cells	Siglecg	0.698668	0	0	23
B cells	Laptm5	0.698009	0	0	23
B cells	Trim30a	0.696124	0	0	23
B cells	Grk6	0.695195	0	0	23
B cells	Fcmr	0.691232	0	0	23
B cells	A330040F15Rik	0.688968	0	0	23
B cells	Lrrc8c	0.688558	0	0	23
B cells	St3gal1	0.686481	0	0	23
B cells	Cacna1i	0.685823	0	0	23
B cells	Plxnc1	0.682147	0	0	23
B cells	Fyn	0.68062	0	0	23
B cells	Mirt1	0.680388	0	0	23
B cells	Acap1	0.679215	0	0	23
B cells	Pde4b	0.676176	0	0	23
B cells	Fam214a	0.673633	0	0	23
B cells	Sla	0.67081	0	0	23
B cells	Napsa	0.66988	0	0	23
B cells	Fermt3	0.666771	0	0	23
B cells	Rubcnl	0.665437	0	0	23
B cells	Adamts6	0.66477	0	0	23
B cells	Gpr183	0.663707	0	0	23
B cells	Gga2	0.661974	0	0	23
B cells	Arhgap4	0.653886	0	0	23
B cells	Fcrla	0.652382	0	0	23
B cells	Map4k1	0.649921	0	0	23
B cells	Igkc	0.644646	0	0	23
B cells	2026-09-06	0.641783	0	0	23
B cells	Plek	0.640397	0	0	23
B cells	Lsp1	0.639343	0	0	23
B cells	B3gnt5	0.637073	0	0	23
B cells	C130026I21Rik	0.635586	0	0	23
B cells	Ms4a4c	0.623756	0	0	23
B cells	Sergef	0.62012	0	0	23
B cells	Arhgef6	0.602671	0	0	23
B cells	Gimap6	0.600409	0	0	23
B cells	H2-DMb2	0.597982	0	0	23
B cells	Atp2a3	0.597764	0	0	23
B cells	Dok3	0.595955	0	0	23
B cells	Cd40	0.59346	0	0	23
B cells	Tmem123	0.587222	0	0	23
B cells	Tacc1	0.586705	0	0	23
B cells	Zdhhc18	0.585903	0	0	23
B cells	Gimap1	0.585275	0	0	23
B cells	Cd19	0.584244	0	0	23
B cells	5830428M24Rik	0.569397	0	0	23
B cells	Rnf157	0.568502	0	0	23
B cells	H2-Q6	0.564361	0	0	23
B cells	Nup210	0.56229	0	0	23
B cells	Rasgrp2	0.562232	0	0	23
B cells	Cmtm7	0.556342	0	0	23
B cells	Ptpn6	0.555774	0	0	23
B cells	Haao	0.554067	0	0	23
B cells	Ncf2	0.554044	0	0	23
B cells	Adcy7	0.553564	0	0	23
B cells	Cd48	0.549339	0	0	23
B cells	Ltb	0.548773	0	0	23
B cells	Tnfrsf13b	0.547926	0	0	23
B cells	Tbc1d10c	0.547102	0	0	23
B cells	D130040H23Rik	0.544755	0	0	23
B cells	Adam19	0.541964	0	0	23
B cells	Lbh	0.530251	0	0	23
B cells	Tspan32	0.525789	0	0	23
B cells	Ctsh	0.518272	0	0	23
B cells	Fgd3	0.518019	0	0	23
B cells	Ptp4a3	0.513801	0	0	23
B cells	Nap1l1	0.511367	0	0	23
B cells	Prex1	0.498601	0	0	23
B cells	Arhgap6	0.486816	0	0	23
B cells	Nin	0.475611	0	0	23
B cells	Myo1c	0.466873	0	0	23
B cells	Thada	0.769597	6.93e-307	1.59e-302	23
B cells	Smap2	0.801898	1.02e-306	2.34e-302	23
B cells	Kcnq1ot1	0.778422	5.21e-304	1.19e-299	23
B cells	Dock8	0.732247	1.04e-302	2.38e-298	23
B cells	Glcci1	0.847582	1.57e-299	3.61e-295	23
B cells	Mylip	0.589893	2.62e-297	6.01e-293	23
B cells	Serinc3	0.770708	9.84e-296	2.26e-291	23
B cells	Arhgap26	0.721702	1.98e-295	4.55e-291	23
B cells	Plekha2	0.799193	5.65e-295	1.3e-290	23
B cells	Csk	0.667534	1.59e-293	3.64e-289	23
B cells	Tbc1d1	0.885181	1.44e-292	3.3e-288	23
B cells	Arid5b	0.807068	4.23e-292	9.71e-288	23
B cells	Smim14	0.824385	7.54e-292	1.73e-287	23
B cells	Pxk	0.890179	7.06e-286	1.62e-281	23
B cells	Diaph2	0.793445	1.29e-285	2.95e-281	23
B cells	Crlf3	0.788222	6.01e-280	1.38e-275	23
B cells	Add3	0.801357	1.35e-279	3.09e-275	23
B cells	Tnrc6b	0.669651	2.04e-277	4.68e-273	23
B cells	Rbms1	0.518673	2.49e-277	5.71e-273	23
B cells	Ptpn1	0.605644	1.13e-274	2.58e-270	23
B cells	Stk17b	0.80532	1.87e-271	4.29e-267	23
B cells	Pkig	0.888023	1.69e-270	3.88e-266	23
B cells	Atrx	0.688901	7.34e-265	1.68e-260	23
B cells	Tbc1d5	0.750979	9.64e-260	2.21e-255	23
B cells	Cblb	0.874336	3.9e-259	8.94e-255	23
B cells	Smchd1	0.846215	9.95e-258	2.28e-253	23
B cells	Vps13b	0.581227	2.59e-256	5.93e-252	23
B cells	Rin3	0.485452	1.41e-253	3.24e-249	23
B cells	Stag1	0.615551	4.98e-252	1.14e-247	23
B cells	Exoc4	0.667922	9.88e-249	2.26e-244	23
B cells	Tec	0.88687	6.15e-248	1.41e-243	23
B cells	Bptf	0.775794	3.3e-247	7.56e-243	23
B cells	Dgkd	0.779732	5.59e-247	1.28e-242	23
B cells	Lnpep	0.746529	6.42e-247	1.47e-242	23
B cells	Ankrd11	0.565987	8.34e-247	1.91e-242	23
B cells	Phf21a	0.744022	9.06e-246	2.08e-241	23
B cells	Ddx6	0.73486	2.47e-241	5.66e-237	23
B cells	Pde3b	0.604837	2.01e-238	4.61e-234	23
B cells	Kansl1	0.604741	2.36e-238	5.4e-234	23
B cells	Dennd1a	0.775535	2.15e-235	4.94e-231	23
B cells	Arid1b	0.583939	5.07e-235	1.16e-230	23
B cells	Cyba	0.414854	4.73e-233	1.08e-228	23
B cells	Cntrl	0.605121	1.66e-231	3.8e-227	23
B cells	Klf12	0.535744	2.18e-230	5e-226	23
B cells	Agtpbp1	0.492328	3.9e-224	8.94e-220	23
B cells	Mdn1	0.512739	4.24e-223	9.73e-219	23
B cells	Plcl2	0.681607	4.78e-222	1.09e-217	23
B cells	Tfeb	0.686785	7.97e-222	1.83e-217	23
B cells	Prrc2c	0.579879	8.98e-222	2.06e-217	23
B cells	Bbs9	0.702364	8.9e-218	2.04e-213	23
B cells	Rasgef1b	0.637114	2.14e-217	4.9e-213	23
B cells	St3gal3	0.514085	2.83e-217	6.49e-213	23
B cells	Dexi	0.456974	4.27e-217	9.78e-213	23
B cells	Arid1a	0.722718	1.76e-214	4.03e-210	23
B cells	Atp8a1	0.62384	1.78e-214	4.09e-210	23
B cells	Phip	0.740977	6.06e-213	1.39e-208	23
B cells	Rapgef1	0.730026	8.34e-213	1.91e-208	23
B cells	Baz2b	0.56807	2.7e-212	6.19e-208	23
B cells	Nfkb1	0.673278	1.1e-208	2.53e-204	23
B cells	Map3k1	0.779164	7.69e-207	1.76e-202	23
B cells	Ptprj	0.674084	1.33e-205	3.04e-201	23
B cells	Mtss1	0.778414	2.04e-205	4.67e-201	23
B cells	Pxdc1	0.649941	5.86e-204	1.34e-199	23
B cells	Ptp4a2	0.663698	3.61e-203	8.28e-199	23
B cells	Phf20	0.569723	2.6e-201	5.97e-197	23
B cells	Cdk13	0.55936	3.5e-196	8.02e-192	23
B cells	Rap1gds1	0.708865	2.77e-188	6.35e-184	23
B cells	Myh9	0.628395	6.46e-186	1.48e-181	23
B cells	Nsf	0.767116	2.87e-185	6.58e-181	23
B cells	Tnrc6c	0.661978	3.85e-183	8.83e-179	23
B cells	Kmt2e	0.506197	4.6e-182	1.05e-177	23
B cells	Iqgap1	0.579057	1.06e-180	2.43e-176	23
B cells	Cab39l	0.717894	6.06e-178	1.39e-173	23
B cells	Gm26917	0.499351	4.93e-177	1.13e-172	23
B cells	Sbk1	0.445676	1.65e-175	3.79e-171	23
B cells	Gm47283	0.42268	3.42e-175	7.84e-171	23
B cells	Ncoa3	0.667119	1.01e-172	2.31e-168	23
B cells	Map3k5	0.719588	3.36e-172	7.69e-168	23
B cells	Rfx7	0.688368	1.31e-170	3e-166	23
B cells	Cerk	0.668552	7.13e-170	1.63e-165	23
B cells	Tpm4	0.450289	1.37e-169	3.13e-165	23
B cells	Tasor	0.657089	9.34e-168	2.14e-163	23
B cells	Atm	0.406047	6.77e-165	1.55e-160	23
B cells	Grk2	0.424051	2.45e-164	5.62e-160	23
B cells	D10Wsu102e	0.539819	7.21e-164	1.65e-159	23
B cells	Chd2	0.529938	1.51e-163	3.47e-159	23
B cells	Samd9l	0.643654	4.28e-162	9.8e-158	23
B cells	Wnk1	0.513826	6.3e-160	1.44e-155	23
B cells	Ccdc88c	0.562309	1.24e-159	2.84e-155	23
B cells	Tank	0.766614	1.19e-158	2.73e-154	23
B cells	Lmbrd1	0.670664	4.41e-158	1.01e-153	23
B cells	Fam172a	0.545236	2.98e-157	6.83e-153	23
B cells	Arap2	0.593627	3.41e-157	7.82e-153	23
B cells	Tcf20	0.656088	2.47e-154	5.66e-150	23
B cells	Slc38a1	0.545441	5.7e-154	1.31e-149	23
B cells	Irf8	0.636202	4.85e-153	1.11e-148	23
B cells	Gtdc1	0.699819	5.26e-152	1.21e-147	23
B cells	Bbx	0.639598	4.32e-151	9.91e-147	23
B cells	Hlcs	0.566746	8.21e-151	1.88e-146	23
B cells	Cd47	0.621172	1.58e-147	3.62e-143	23
B cells	Sp4	0.511421	3.02e-145	6.93e-141	23
B cells	Ctps2	0.50219	1.68e-142	3.86e-138	23
B cells	Supt3	0.545226	5.93e-141	1.36e-136	23
B cells	Atf7ip	0.586805	9.19e-140	2.11e-135	23
B cells	Bcar3	0.663341	1.51e-139	3.47e-135	23
B cells	2610035D17Rik	0.682488	3.69e-139	8.47e-135	23
B cells	Pan3	0.456791	1.25e-138	2.87e-134	23
B cells	Ctss	0.572362	1.02e-137	2.35e-133	23
B cells	Git2	0.629769	1.69e-137	3.87e-133	23
B cells	Kmt2a	0.651101	3.09e-137	7.09e-133	23
B cells	Fgfr1op	0.400299	6.12e-137	1.4e-132	23
B cells	Dip2b	0.62685	9.17e-137	2.1e-132	23
B cells	Abca1	0.51223	4.19e-134	9.61e-130	23
B cells	Fbxo11	0.654635	1.59e-131	3.65e-127	23
B cells	Phf14	0.556639	3.98e-130	9.12e-126	23
B cells	Ablim1	0.422707	1.82e-129	4.18e-125	23
B cells	Rap1b	0.56184	2.76e-127	6.32e-123	23
B cells	Cep128	0.465047	2.6e-125	5.96e-121	23
B cells	Setd2	0.584029	4.73e-125	1.08e-120	23
B cells	Tbl1xr1	0.553086	1.16e-124	2.67e-120	23
B cells	Samhd1	0.491351	1.48e-123	3.4e-119	23
B cells	Zbtb20	0.492209	1.39e-122	3.18e-118	23
B cells	Mtmr3	0.496817	2.95e-122	6.76e-118	23
B cells	AW554918	0.623223	4.95e-122	1.13e-117	23
B cells	Ktn1	0.595703	4.99e-122	1.14e-117	23
B cells	Tmsb4x	0.408949	5.35e-122	1.23e-117	23
B cells	Pds5b	0.512934	3.15e-120	7.23e-116	23
B cells	Rbm25	0.438906	9.2e-120	2.11e-115	23
B cells	Cnot6l	0.586025	6.7e-119	1.54e-114	23
B cells	Nsd3	0.463983	9.27e-119	2.13e-114	23
B cells	Rnf130	0.55206	1.16e-118	2.66e-114	23
B cells	Huwe1	0.467349	1.45e-118	3.32e-114	23
B cells	Cd55	0.566656	5.92e-118	1.36e-113	23
B cells	Spata5	0.564026	7.47e-118	1.71e-113	23
B cells	Cobll1	0.714134	3.66e-116	8.4e-112	23
B cells	Arid4b	0.424343	3.85e-112	8.82e-108	23
B cells	Zfp638	0.530396	9.4e-112	2.15e-107	23
B cells	Btg1	0.411934	6.93e-111	1.59e-106	23
B cells	Srebf2	0.572304	3.09e-110	7.08e-106	23
B cells	Rock1	0.428487	8.85e-110	2.03e-105	23
B cells	Arhgap17	0.451191	3.15e-108	7.23e-104	23
B cells	E130307A14Rik	0.540707	2.93e-107	6.72e-103	23
B cells	Dph6	0.422313	1.3e-106	2.99e-102	23
B cells	Actr2	0.529229	1.38e-105	3.16e-101	23
B cells	Usp24	0.528164	1.82e-105	4.17e-101	23
B cells	March3	0.524195	8.55e-105	1.96e-100	23
B cells	Cux1	0.440972	6.34e-104	1.45e-99	23
B cells	Hnrnpf	0.499646	8.01e-104	1.84e-99	23
B cells	Cnot2	0.559601	2.27e-103	5.21e-99	23
B cells	Nsd1	0.372764	2.33e-102	5.35e-98	23
B cells	Pum2	0.485131	7.95e-101	1.82e-96	23
B cells	Arap1	0.429538	6.45e-99	1.48e-94	23
B cells	Cpsf6	0.485326	1.8e-98	4.12e-94	23
B cells	Vrk2	0.510359	2.36e-97	5.4e-93	23
B cells	Herc4	0.494691	1.28e-96	2.93e-92	23
B cells	Ctsc	0.468731	3.45e-96	7.92e-92	23
B cells	Pgap1	0.499309	7.05e-95	1.62e-90	23
B cells	Rhoq	0.45283	7.43e-93	1.7e-88	23
B cells	Ikbkb	0.486121	1.09e-92	2.5e-88	23
B cells	Ap1s3	0.351874	6.2e-92	1.42e-87	23
B cells	Brwd1	0.442543	3.56e-90	8.16e-86	23
B cells	Scai	0.594442	3.85e-90	8.82e-86	23
B cells	Ddx5	0.387682	7.23e-90	1.66e-85	23
B cells	Etnk1	0.411969	9.94e-90	2.28e-85	23
B cells	Cnot4	0.430503	1.26e-88	2.9e-84	23
B cells	Zfp407	0.450064	3.07e-88	7.05e-84	23
B cells	Tmem243	0.545023	1.78e-87	4.07e-83	23
B cells	Rnf216	0.487596	1.86e-87	4.27e-83	23
B cells	Nfatc3	0.557461	3.21e-87	7.36e-83	23
B cells	Zfp644	0.521659	4.79e-87	1.1e-82	23
B cells	Cytip	0.433815	1.15e-86	2.63e-82	23
B cells	Smarca2	0.550195	3.73e-86	8.56e-82	23
B cells	Zdhhc20	0.542534	5.99e-86	1.37e-81	23
B cells	Chd7	0.521886	2.47e-85	5.67e-81	23
B cells	Washc4	0.444051	4.15e-85	9.52e-81	23
B cells	Mtdh	0.542381	2.82e-84	6.46e-80	23
B cells	Usp15	0.408202	2.24e-83	5.14e-79	23
B cells	Pou2f1	0.535355	2.86e-83	6.55e-79	23
B cells	Rfc1	0.427339	1.48e-79	3.4e-75	23
B cells	Zfp148	0.37974	2.94e-79	6.74e-75	23
B cells	Srpk2	0.391723	6.24e-79	1.43e-74	23
B cells	Zfp36l1	0.435768	1.24e-77	2.83e-73	23
B cells	Dyrk1a	0.362616	1.42e-77	3.25e-73	23
B cells	Tmcc3	0.809581	1.66e-77	3.79e-73	23
B cells	Senp7	0.522382	3.04e-77	6.97e-73	23
B cells	Zc3h12d	0.390522	5.31e-77	1.22e-72	23
B cells	Sfi1	0.438991	6.87e-76	1.57e-71	23
B cells	Abhd17b	0.557863	1.85e-75	4.24e-71	23
B cells	Stt3b	0.557302	2.42e-75	5.56e-71	23
B cells	Map3k14	0.365986	6.38e-75	1.46e-70	23
B cells	Ube2w	0.463089	6.95e-75	1.59e-70	23
B cells	Arid3b	0.400588	1.23e-74	2.82e-70	23
B cells	Cdc42	0.355973	3.89e-72	8.92e-68	23
B cells	Fus	0.346751	1.33e-71	3.05e-67	23
B cells	Ncl	0.280607	3.4e-71	7.79e-67	23
B cells	Klhl24	0.427013	7.81e-70	1.79e-65	23
B cells	Rfx3	0.493927	8e-70	1.83e-65	23
B cells	Smg1	0.287144	2.57e-69	5.9e-65	23
B cells	Ubac2	0.518893	3.28e-69	7.52e-65	23
B cells	Zfp292	0.314838	1.15e-68	2.63e-64	23
B cells	Fto	0.498649	1.28e-68	2.93e-64	23
B cells	Susd6	0.370191	1.58e-68	3.61e-64	23
B cells	Akap13	0.279634	1.67e-68	3.84e-64	23
B cells	Strbp	0.372585	2.31e-68	5.3e-64	23
B cells	Nsmaf	0.37201	5.32e-67	1.22e-62	23
B cells	Kat6a	0.448784	9.7e-67	2.22e-62	23
B cells	Scaf11	0.481749	2.08e-66	4.77e-62	23
B cells	Cbfb	0.439388	2.57e-66	5.89e-62	23
B cells	Uri1	0.402404	5.72e-66	1.31e-61	23
B cells	Pml	0.45612	7.76e-66	1.78e-61	23
B cells	Gmip	0.355589	3.11e-65	7.14e-61	23
B cells	Cdkal1	0.443468	5.17e-65	1.19e-60	23
B cells	Lims1	0.524726	8.14e-65	1.87e-60	23
B cells	Bmt2	0.433032	1.07e-64	2.46e-60	23
B cells	Rtn4	0.437858	1.8e-63	4.13e-59	23
B cells	Aff1	0.3758	5.29e-62	1.21e-57	23
B cells	Itpr3	0.370697	5.7e-62	1.31e-57	23
B cells	Tasor2	0.423642	5.96e-62	1.37e-57	23
B cells	Pten	0.438549	1.69e-61	3.87e-57	23
B cells	Trim5	0.346633	6.88e-61	1.58e-56	23
B cells	Hnrnpr	0.439917	1.38e-60	3.16e-56	23
B cells	Wasf2	0.329313	9.31e-60	2.13e-55	23
B cells	Med13l	0.381778	1.68e-59	3.86e-55	23
B cells	Smc4	0.307481	1.02e-58	2.35e-54	23
B cells	Mllt10	0.294784	2.71e-58	6.22e-54	23
B cells	Ubr1	0.415121	4.74e-58	1.09e-53	23
B cells	Med13	0.270772	8.25e-58	1.89e-53	23
B cells	Setx	0.464603	3.96e-57	9.07e-53	23
B cells	Chd6	0.423905	5.51e-57	1.26e-52	23
B cells	Nrd1	0.443665	7.27e-57	1.67e-52	23
B cells	Gm42418	0.288943	5.01e-56	1.15e-51	23
B cells	Tcf4	0.447137	1.54e-55	3.52e-51	23
B cells	Usp34	0.269989	1.66e-55	3.81e-51	23
B cells	Tor1aip1	0.435449	2.43e-55	5.57e-51	23
B cells	Arpc2	0.319325	2.45e-55	5.61e-51	23
B cells	Vav3	0.425493	1.56e-54	3.58e-50	23
B cells	1110059E24Rik	0.469617	6.33e-54	1.45e-49	23
B cells	Mga	0.438642	1.51e-52	3.47e-48	23
B cells	Dleu2	0.371143	1.29e-51	2.96e-47	23
B cells	Zmym4	0.378215	1.73e-51	3.96e-47	23
B cells	Rabep1	0.386243	2.29e-51	5.24e-47	23
B cells	Tgfbr1	0.466169	1.22e-50	2.8e-46	23
B cells	Rap1a	0.433287	2.42e-50	5.54e-46	23
B cells	Abi1	0.262906	5.15e-50	1.18e-45	23
B cells	Ppp3cb	0.38996	3.35e-49	7.69e-45	23
B cells	2610037D02Rik	0.499585	3.43e-49	7.86e-45	23
B cells	Klf13	0.420277	3.7e-49	8.48e-45	23
B cells	Crebbp	0.272062	7.47e-49	1.71e-44	23
B cells	Rsrc1	0.448675	1.69e-48	3.87e-44	23
B cells	Sgk3	0.36839	1.99e-48	4.55e-44	23
B cells	Ftx	0.367301	1.63e-47	3.73e-43	23
B cells	Eefsec	0.39693	3.01e-47	6.9e-43	23
B cells	Man2a1	0.409176	1.24e-46	2.85e-42	23
B cells	Mdm4	0.386491	2.48e-46	5.68e-42	23
B cells	Ddx10	0.361811	2.53e-46	5.8e-42	23
B cells	Gm15675	0.379663	3.73e-46	8.56e-42	23
B cells	Pias1	0.393442	1.25e-45	2.86e-41	23
B cells	Depdc5	0.368407	2.8e-45	6.42e-41	23
B cells	Tpr	0.397798	3.66e-45	8.39e-41	23
B cells	Spag9	0.263404	4.48e-45	1.03e-40	23
B cells	Zc3hav1	0.396364	9.52e-45	2.18e-40	23
B cells	Ctcf	0.420141	3.52e-44	8.06e-40	23
B cells	Atad2b	0.335358	4.59e-44	1.05e-39	23
B cells	Aff4	0.340585	5.38e-44	1.23e-39	23
B cells	Gopc	0.355344	1.37e-43	3.15e-39	23
B cells	Irf2	0.28125	8.56e-43	1.96e-38	23
B cells	Babam2	0.352089	2.02e-42	4.63e-38	23
B cells	Csnk1g3	0.271752	3.01e-42	6.9e-38	23
B cells	Dtnb	0.340531	3.05e-42	6.98e-38	23
B cells	Prr14l	0.433016	9.12e-42	2.09e-37	23
B cells	Zmynd8	0.396995	1.83e-41	4.19e-37	23
B cells	Smg6	0.35306	2.27e-41	5.2e-37	23
B cells	Stim1	0.477594	2.97e-41	6.8e-37	23
B cells	Il4ra	0.31968	1.05e-40	2.41e-36	23
B cells	Heca	0.361515	3.8e-40	8.71e-36	23
B cells	Wipf1	0.33239	4.16e-40	9.54e-36	23
B cells	Nt5dc1	0.413256	2.76e-39	6.32e-35	23
B cells	Smc6	0.414738	5.78e-39	1.32e-34	23
B cells	Gnas	0.343806	7.36e-39	1.69e-34	23
B cells	Elmsan1	0.413081	8.35e-39	1.92e-34	23
B cells	Kdm3b	0.412511	1.01e-38	2.31e-34	23
B cells	Ptpn4	0.35765	1.03e-38	2.36e-34	23
B cells	Brd4	0.343533	1.18e-38	2.7e-34	23
B cells	Scaper	0.456942	1.59e-38	3.64e-34	23
B cells	Luc7l3	0.264073	3.43e-37	7.87e-33	23
B cells	Cr1l	0.40722	1.19e-36	2.73e-32	23
B cells	Cdk19	0.429666	1.66e-36	3.82e-32	23
B cells	Galnt1	0.378681	2.39e-36	5.49e-32	23
B cells	Nrf1	0.409025	4.18e-36	9.58e-32	23
B cells	Herc3	0.400758	4.2e-36	9.63e-32	23
B cells	N4bp2	0.316844	5e-36	1.15e-31	23
B cells	Dhx9	0.317534	1.79e-35	4.09e-31	23
B cells	Slc10a7	0.398874	1.96e-35	4.48e-31	23
B cells	Rps6ka5	0.282942	2.42e-35	5.55e-31	23
B cells	Cog5	0.260321	2.44e-35	5.59e-31	23
B cells	Mef2d	0.384192	2.68e-35	6.14e-31	23
B cells	Wdfy2	0.341764	1.57e-34	3.6e-30	23
B cells	Stag2	0.315564	1.62e-34	3.72e-30	23
B cells	Syncrip	0.347458	1.89e-34	4.34e-30	23
B cells	Abl2	0.3913	2.98e-34	6.84e-30	23
B cells	Phf20l1	0.362914	1.01e-33	2.31e-29	23
B cells	Ralgapa1	0.348719	1.01e-33	2.31e-29	23
B cells	R3hdm1	0.357515	1.83e-33	4.21e-29	23
B cells	Creb1	0.408153	3.43e-33	7.87e-29	23
B cells	Ss18	0.314625	3.67e-33	8.41e-29	23
B cells	Mta3	0.35376	6.57e-33	1.51e-28	23
B cells	Eif2ak3	0.382304	1.43e-32	3.29e-28	23
B cells	Atf7	0.39096	9.82e-32	2.25e-27	23
B cells	Sfpq	0.29331	1.24e-31	2.85e-27	23
B cells	Exoc6	0.361191	1.39e-31	3.18e-27	23
B cells	Eif3a	0.276071	1.98e-31	4.54e-27	23
B cells	Stat1	0.401833	1.59e-30	3.64e-26	23
B cells	Pds5a	0.265532	1.82e-30	4.16e-26	23
B cells	Slf2	0.340066	2.79e-30	6.4e-26	23
B cells	Sypl	0.334243	3.59e-30	8.23e-26	23
B cells	Rubcn	0.344686	1.22e-29	2.79e-25	23
B cells	Cbl	0.316859	1.61e-29	3.7e-25	23
B cells	Taf3	0.379651	1.63e-29	3.75e-25	23
B cells	Nsmce2	0.330135	1.66e-29	3.82e-25	23
B cells	Zup1	0.341392	3.83e-29	8.79e-25	23
B cells	Sgms1	0.290776	4.18e-29	9.58e-25	23
B cells	Psd4	0.274132	4.76e-29	1.09e-24	23
B cells	Banp	0.324819	1.14e-27	2.62e-23	23
B cells	Stat5b	0.354148	1.36e-27	3.11e-23	23
B cells	Cdyl	0.363326	2.06e-27	4.71e-23	23
B cells	Zfp280d	0.316023	3.84e-27	8.81e-23	23
B cells	Trim12a	0.319303	4.17e-27	9.55e-23	23
B cells	Zfp608	0.372445	4.33e-27	9.92e-23	23
B cells	Sarnp	0.308156	1.23e-26	2.81e-22	23
B cells	Rbm5	0.264425	1.61e-26	3.7e-22	23
B cells	Pcmtd1	0.364269	4.14e-26	9.5e-22	23
B cells	Sf3b1	0.279361	9.93e-26	2.28e-21	23
B cells	Kpna4	0.324195	1.8e-25	4.12e-21	23
B cells	Rnf111	0.388984	3.6e-25	8.25e-21	23
B cells	Atg16l2	0.303113	7.07e-25	1.62e-20	23
B cells	Xpo4	0.258272	9.54e-25	2.19e-20	23
B cells	Gripap1	0.382209	1.02e-24	2.33e-20	23
B cells	Rlf	0.358448	1.49e-24	3.41e-20	23
B cells	Kdm5a	0.351618	1.97e-24	4.53e-20	23
B cells	Slc38a9	0.331629	4.28e-24	9.8e-20	23
B cells	Prkdc	0.286046	5.11e-24	1.17e-19	23
B cells	Clasp1	0.319825	6.77e-24	1.55e-19	23
B cells	Slc16a6	0.296032	3.39e-23	7.78e-19	23
B cells	Gnai2	0.263824	8.83e-23	2.02e-18	23
B cells	H2-D1	0.294472	2.4e-22	5.5e-18	23
B cells	Aatf	0.322128	4.22e-22	9.68e-18	23
B cells	Prdm2	0.347427	4.9e-22	1.12e-17	23
B cells	Fbxw7	0.410391	4.98e-22	1.14e-17	23
B cells	Rps6ka3	0.336393	9.35e-22	2.14e-17	23
B cells	Scaf8	0.306709	1.16e-21	2.67e-17	23
B cells	Lrrk1	0.298534	2.41e-21	5.52e-17	23
B cells	Ube2d2a	0.339008	2.54e-21	5.83e-17	23
B cells	Ywhae	0.288457	4.81e-21	1.1e-16	23
B cells	Mef2a	0.263787	7.24e-21	1.66e-16	23
B cells	2026-09-11	0.322051	1.25e-20	2.87e-16	23
B cells	H2afy	0.26483	2.76e-20	6.33e-16	23
B cells	B3gnt2	0.349933	4.39e-20	1.01e-15	23
B cells	Rai1	0.325596	7.38e-20	1.69e-15	23
B cells	Suco	0.281274	7.99e-20	1.83e-15	23
B cells	Eps15	0.324952	9.93e-20	2.28e-15	23
B cells	Xrn2	0.282701	1.32e-19	3.04e-15	23
B cells	Morc3	0.312585	1.96e-19	4.5e-15	23
B cells	Shprh	0.276484	2.38e-19	5.46e-15	23
B cells	Atg10	0.327068	2.56e-19	5.87e-15	23
B cells	Xpo1	0.311781	4.75e-19	1.09e-14	23
B cells	Atf6	0.280243	7.07e-19	1.62e-14	23
B cells	Dennd3	0.284451	2.65e-18	6.08e-14	23
B cells	Rbbp6	0.30273	2.84e-18	6.5e-14	23
B cells	Prrc2b	0.258822	5.79e-18	1.33e-13	23
B cells	Smarcc1	0.25689	2.34e-17	5.36e-13	23
B cells	Map3k3	0.310135	3.62e-17	8.31e-13	23
B cells	Map4k5	0.265774	1.09e-16	2.5e-12	23
B cells	Cul3	0.268297	2.8e-16	6.42e-12	23
B cells	Nudcd3	0.2977	3.1e-16	7.11e-12	23
B cells	Rasa1	0.29833	3.62e-16	8.3e-12	23
B cells	Invs	0.318901	4.3e-16	9.87e-12	23
B cells	Rbm33	0.295112	4.51e-16	1.03e-11	23
B cells	Evl	0.285129	2.33e-15	5.35e-11	23
B cells	Ubr2	0.273549	6.9e-15	1.58e-10	23
B cells	Bicral	0.306086	9.31e-15	2.13e-10	23
B cells	Dapp1	0.278386	1.55e-14	3.55e-10	23
B cells	Ccdc50	0.258815	3.5e-14	8.03e-10	23
B cells	Otulin	0.293471	4.62e-14	1.06e-09	23
B cells	Rsbn1	0.274252	4.87e-14	1.12e-09	23
B cells	Pkn1	0.274727	8.62e-14	1.98e-09	23
B cells	Zmynd11	0.308543	3.45e-13	7.91e-09	23
B cells	Senp1	0.250777	4.01e-13	9.19e-09	23
B cells	Xpo6	0.272991	4.84e-13	1.11e-08	23
B cells	Mecp2	0.295061	6.24e-13	1.43e-08	23
B cells	Rsbn1l	0.301862	2.02e-12	4.63e-08	23
B cells	Epc2	0.278045	3.97e-12	9.09e-08	23
B cells	Pspc1	0.268899	5.01e-12	1.15e-07	23
B cells	Acin1	0.275508	6.04e-12	1.39e-07	23
B cells	Ptpra	0.284043	1.07e-11	2.46e-07	23
B cells	Hmg20a	0.305442	1.49e-11	3.41e-07	23
B cells	Rsf1	0.281348	1.98e-11	4.54e-07	23
B cells	Cyld	0.256476	2.18e-11	4.99e-07	23
B cells	Smarca4	0.269264	2.76e-11	6.33e-07	23
B cells	Map2k1	0.273847	3.81e-11	8.73e-07	23
B cells	Rab3gap1	0.270555	4.57e-11	1.05e-06	23
B cells	Mlxip	0.282635	5.08e-11	1.17e-06	23
B cells	Exoc2	0.27393	6.55e-11	1.5e-06	23
B cells	Map4k4	0.263513	1.37e-10	3.13e-06	23
B cells	Mtf2	0.281327	2.11e-10	4.84e-06	23
B cells	Fnbp4	0.268134	7.88e-10	1.81e-05	23
B cells	Bod1l	0.296534	1.57e-09	3.59e-05	23
B cells	Zfp652	0.295832	2.73e-09	6.25e-05	23
B cells	Pias2	0.255656	3.32e-09	7.62e-05	23
B cells	Tmod3	0.289498	8.96e-09	0.000205335	23
B cells	Stk24	0.25693	1.27e-08	0.000290332	23
B cells	Gabpb2	0.286077	1.92e-08	0.000439309	23
B cells	Mbd2	0.272817	2.43e-08	0.000557879	23
B cells	Ccny	0.266274	3.85e-08	0.000882105	23
B cells	Rhoa	0.262346	7.25e-08	0.00166154	23
B cells	Akap10	0.27955	2.65e-07	0.00607949	23
B cells	Bicra	0.297154	2.81e-07	0.00643216	23
B cells	Smg7	0.267158	3.09e-07	0.00707731	23
B cells	Pi4ka	0.258981	3.58e-07	0.00820738	23
B cells	Ube2h	0.285292	5.82e-07	0.0133409	23
B cells	Trim33	0.255371	2.06e-06	0.0472494	23
B cells	Wdr26	0.270768	3.14e-06	0.0720345	23
B cells	Xrcc4	0.274539	1.31e-05	0.29949	23
EnteroBase	Dmbt1	2.62327	0	0	24
EnteroBase	Gmds	1.72302	0	0	24
EnteroBase	Pard3b	1.62459	0	0	24
EnteroBase	Nhs	1.40634	0	0	24
EnteroBase	Kcnq1	1.32123	0	0	24
EnteroBase	Cftr	1.31299	0	0	24
EnteroBase	Gm47283	1.29546	0	0	24
EnteroBase	Far2	1.23381	0	0	24
EnteroBase	Shank2	1.17726	0	0	24
EnteroBase	Ivns1abp	1.15973	0	0	24
EnteroBase	Nr5a2	1.15	0	0	24
EnteroBase	Trim2	1.13966	0	0	24
EnteroBase	Gphn	1.12988	0	0	24
EnteroBase	Fgfr2	1.1039	0	0	24
EnteroBase	Add3	1.09403	0	0	24
EnteroBase	Pigr	1.08697	0	0	24
EnteroBase	Sh2d4a	1.06347	0	0	24
EnteroBase	Cps1	1.04802	0	0	24
EnteroBase	Plekha5	1.04563	0	0	24
EnteroBase	Ppp1r9a	1.03299	0	0	24
EnteroBase	Pycard	1.01926	0	0	24
EnteroBase	Krt19	1.0094	0	0	24
EnteroBase	Ptprk	0.986976	0	0	24
EnteroBase	Nfia	0.981159	0	0	24
EnteroBase	Plekha6	0.966594	0	0	24
EnteroBase	Vstm5	0.963995	0	0	24
EnteroBase	Gm20663	0.950346	0	0	24
EnteroBase	Gm26917	0.925853	0	0	24
EnteroBase	Sema5a	0.920428	0	0	24
EnteroBase	Dnah8	0.893789	0	0	24
EnteroBase	Cpq	0.891817	0	0	24
EnteroBase	Lrpprc	0.883024	0	0	24
EnteroBase	Tln2	0.882135	0	0	24
EnteroBase	Myo1d	0.881901	0	0	24
EnteroBase	Ppargc1b	0.866768	0	0	24
EnteroBase	Clint1	0.854244	0	0	24
EnteroBase	Snd1	0.835183	0	0	24
EnteroBase	Hnf4g	0.82791	0	0	24
EnteroBase	Lrch1	0.827075	0	0	24
EnteroBase	Gsdmc2	0.815837	0	0	24
EnteroBase	Bcl11b	0.807814	0	0	24
EnteroBase	Lypd8	0.804813	0	0	24
EnteroBase	Esrrg	0.799071	0	0	24
EnteroBase	Prkca	0.796775	0	0	24
EnteroBase	Cyp4f40	0.793543	0	0	24
EnteroBase	Ephb2	0.785688	0	0	24
EnteroBase	Tmtc2	0.775072	0	0	24
EnteroBase	Lgals2	0.756387	0	0	24
EnteroBase	Klf5	0.749166	0	0	24
EnteroBase	Cd38	0.749018	0	0	24
EnteroBase	Thrb	0.748935	0	0	24
EnteroBase	Magi1	0.741967	0	0	24
EnteroBase	Arhgef38	0.738128	0	0	24
EnteroBase	Lgr4	0.736862	0	0	24
EnteroBase	Pdss2	0.726785	0	0	24
EnteroBase	Pdcd4	0.718851	0	0	24
EnteroBase	Frrs1	0.716308	0	0	24
EnteroBase	Tfrc	0.70419	0	0	24
EnteroBase	Cluh	0.702325	0	0	24
EnteroBase	Foxp1	0.697241	0	0	24
EnteroBase	Pde8b	0.694491	0	0	24
EnteroBase	Aig1	0.693244	0	0	24
EnteroBase	Canx	0.688723	0	0	24
EnteroBase	Slc1a3	0.687549	0	0	24
EnteroBase	Eml4	0.677665	0	0	24
EnteroBase	Nfib	0.676349	0	0	24
EnteroBase	Coro2a	0.660742	0	0	24
EnteroBase	Abat	0.656762	0	0	24
EnteroBase	Clybl	0.656036	0	0	24
EnteroBase	Kcnq1ot1	0.654554	0	0	24
EnteroBase	Slc28a3	0.650581	0	0	24
EnteroBase	Sipa1l1	0.641002	0	0	24
EnteroBase	Spata5	0.638755	0	0	24
EnteroBase	Camk1d	0.635908	0	0	24
EnteroBase	Gas5	0.630297	0	0	24
EnteroBase	Otc	0.62908	0	0	24
EnteroBase	Ros1	0.628924	0	0	24
EnteroBase	Map2k6	0.62692	0	0	24
EnteroBase	Rapgef5	0.626156	0	0	24
EnteroBase	Eef1a1	0.623596	0	0	24
EnteroBase	Mgat4a	0.619875	0	0	24
EnteroBase	Deptor	0.618291	0	0	24
EnteroBase	Mal2	0.614545	0	0	24
EnteroBase	Hspd1	0.613386	0	0	24
EnteroBase	Hsp90ab1	0.612879	0	0	24
EnteroBase	Rpsa	0.612533	0	0	24
EnteroBase	Sema4g	0.609234	0	0	24
EnteroBase	Zan	0.608862	0	0	24
EnteroBase	Arid5b	0.60646	0	0	24
EnteroBase	Taf1d	0.602179	0	0	24
EnteroBase	Auts2	0.598359	0	0	24
EnteroBase	Stt3b	0.596072	0	0	24
EnteroBase	Gm1123	0.594446	0	0	24
EnteroBase	Xist	0.594005	0	0	24
EnteroBase	Eif3a	0.587966	0	0	24
EnteroBase	Ccnd2	0.584435	0	0	24
EnteroBase	Atp13a3	0.583683	0	0	24
EnteroBase	Oat	0.580565	0	0	24
EnteroBase	Zcchc7	0.577422	0	0	24
EnteroBase	Sil1	0.575688	0	0	24
EnteroBase	Rpl8	0.571599	0	0	24
EnteroBase	Rpl10a	0.570769	0	0	24
EnteroBase	Rps2	0.568099	0	0	24
EnteroBase	Ptma	0.561294	0	0	24
EnteroBase	Hmga2	0.557475	0	0	24
EnteroBase	Slc39a11	0.55144	0	0	24
EnteroBase	Hsp90b1	0.549806	0	0	24
EnteroBase	Rpl13	0.547983	0	0	24
EnteroBase	Rps3a1	0.54416	0	0	24
EnteroBase	Farsb	0.539353	0	0	24
EnteroBase	Ppia	0.538894	0	0	24
EnteroBase	Prelid2	0.538336	0	0	24
EnteroBase	Dach1	0.53549	0	0	24
EnteroBase	Serbp1	0.533099	0	0	24
EnteroBase	Rack1	0.532486	0	0	24
EnteroBase	Eef1g	0.519378	0	0	24
EnteroBase	Rplp0	0.517255	0	0	24
EnteroBase	Rpl6	0.515696	0	0	24
EnteroBase	Nomo1	0.513807	0	0	24
EnteroBase	Aldh1b1	0.512124	0	0	24
EnteroBase	Zdhhc13	0.509298	0	0	24
EnteroBase	Pabpc1	0.509098	0	0	24
EnteroBase	Lrig1	0.507953	0	0	24
EnteroBase	Rps18	0.506207	0	0	24
EnteroBase	Rplp1	0.504679	0	0	24
EnteroBase	Mgst1	0.498459	0	0	24
EnteroBase	Ccl28	0.498348	0	0	24
EnteroBase	Fzd5	0.49438	0	0	24
EnteroBase	Car4	0.48411	0	0	24
EnteroBase	Prom1	0.484011	0	0	24
EnteroBase	Gm32569	0.476918	0	0	24
EnteroBase	Rps27a	0.471071	0	0	24
EnteroBase	Rplp2	0.470205	0	0	24
EnteroBase	Metap1d	0.468065	0	0	24
EnteroBase	Gpx1	0.465315	0	0	24
EnteroBase	Rpl3	0.464884	0	0	24
EnteroBase	Rpl23	0.460445	0	0	24
EnteroBase	Hspa9	0.459233	0	0	24
EnteroBase	Ncl	0.458411	0	0	24
EnteroBase	Bmp3	0.455361	0	0	24
EnteroBase	Slco2b1	0.454388	0	0	24
EnteroBase	Naca	0.451307	0	0	24
EnteroBase	Rpl28	0.444291	0	0	24
EnteroBase	Myb	0.44408	0	0	24
EnteroBase	Rpl5	0.442102	0	0	24
EnteroBase	Ybx3	0.429506	0	0	24
EnteroBase	Rpl27a	0.426547	0	0	24
EnteroBase	Rps10	0.426285	0	0	24
EnteroBase	Rps9	0.426058	0	0	24
EnteroBase	Rpl17	0.425468	0	0	24
EnteroBase	Rpl11	0.422401	0	0	24
EnteroBase	Gm29684	0.420119	0	0	24
EnteroBase	Rps15	0.415784	0	0	24
EnteroBase	Focad	0.415627	0	0	24
EnteroBase	Paqr5	0.414052	0	0	24
EnteroBase	Rpl18a	0.409357	0	0	24
EnteroBase	Fads2	0.408867	0	0	24
EnteroBase	Rps8	0.407588	0	0	24
EnteroBase	Rpl7	0.407158	0	0	24
EnteroBase	Rpl4	0.406257	0	0	24
EnteroBase	Mdn1	0.404182	0	0	24
EnteroBase	Timm9	0.403766	0	0	24
EnteroBase	Rpl18	0.399139	0	0	24
EnteroBase	Npm1	0.396577	0	0	24
EnteroBase	Nop58	0.394832	0	0	24
EnteroBase	Hspe1	0.393244	0	0	24
EnteroBase	Rps24	0.391466	0	0	24
EnteroBase	Snhg20	0.386102	0	0	24
EnteroBase	Rpl13a	0.383245	0	0	24
EnteroBase	Rpl38	0.381515	0	0	24
EnteroBase	Ndufa4	0.378224	0	0	24
EnteroBase	Mthfd1	0.375814	0	0	24
EnteroBase	Rpl12	0.374694	0	0	24
EnteroBase	Rpl7a	0.374635	0	0	24
EnteroBase	Rpl37a	0.372655	0	0	24
EnteroBase	Rpl19	0.372269	0	0	24
EnteroBase	Rps19	0.369473	0	0	24
EnteroBase	Rpl24	0.366582	0	0	24
EnteroBase	Rps3	0.365737	0	0	24
EnteroBase	Rps15a	0.358915	0	0	24
EnteroBase	Atad3a	0.358751	0	0	24
EnteroBase	Rps6	0.35314	0	0	24
EnteroBase	Eef1b2	0.344819	0	0	24
EnteroBase	Rps7	0.335742	0	0	24
EnteroBase	Rpl36	0.334627	0	0	24
EnteroBase	Rpl30	0.334453	0	0	24
EnteroBase	Rps17	0.332858	0	0	24
EnteroBase	Rpl21	0.328194	0	0	24
EnteroBase	Csrp2	0.328152	0	0	24
EnteroBase	Rpl36a	0.32364	0	0	24
EnteroBase	Rps4x	0.322931	0	0	24
EnteroBase	L1cam	0.322342	0	0	24
EnteroBase	Rps23	0.319761	0	0	24
EnteroBase	Rps20	0.319463	0	0	24
EnteroBase	Rps13	0.315447	0	0	24
EnteroBase	Plch2	0.314691	0	0	24
EnteroBase	Rpl37	0.313032	0	0	24
EnteroBase	Rpl14	0.308403	0	0	24
EnteroBase	Rpl32	0.307929	0	0	24
EnteroBase	Rpl35a	0.302563	0	0	24
EnteroBase	Rps11	0.301736	0	0	24
EnteroBase	Rpl9	0.300991	0	0	24
EnteroBase	E2f2	0.299623	0	0	24
EnteroBase	Kcne3	0.28922	0	0	24
EnteroBase	Rps12	0.285791	0	0	24
EnteroBase	Ddx10	0.438514	6.85e-308	1.57e-303	24
EnteroBase	Eef2	0.434426	8.1e-307	1.86e-302	24
EnteroBase	Itga2	0.587162	3.12e-305	7.15e-301	24
EnteroBase	Dock11	0.454567	5.88e-302	1.35e-297	24
EnteroBase	Adk	0.655387	5.47e-300	1.25e-295	24
EnteroBase	Suclg2	0.58385	1.41e-299	3.23e-295	24
EnteroBase	Bcl9	0.481622	3.48e-297	7.97e-293	24
EnteroBase	Snhg1	0.271396	5.73e-295	1.31e-290	24
EnteroBase	Rpl36al	0.340993	1.13e-294	2.58e-290	24
EnteroBase	Dph6	0.412955	2.24e-294	5.13e-290	24
EnteroBase	Capn13	0.351444	1.21e-293	2.76e-289	24
EnteroBase	Hspa5	0.423673	1.24e-293	2.85e-289	24
EnteroBase	Mecr	0.338928	3.44e-293	7.89e-289	24
EnteroBase	2010001K21Rik	0.288606	4.95e-293	1.13e-288	24
EnteroBase	Inava	0.400471	1.13e-292	2.59e-288	24
EnteroBase	Chchd3	0.577536	4.65e-292	1.07e-287	24
EnteroBase	Slc1a1	0.591734	2.79e-291	6.39e-287	24
EnteroBase	Slc44a3	0.480587	3.27e-291	7.5e-287	24
EnteroBase	Sorl1	0.388928	6.86e-290	1.57e-285	24
EnteroBase	Aadac	0.408482	2.26e-288	5.17e-284	24
EnteroBase	Rpl10	0.287704	7.46e-288	1.71e-283	24
EnteroBase	Cdk6	0.492585	3.37e-287	7.72e-283	24
EnteroBase	Psap	0.392674	8.18e-287	1.88e-282	24
EnteroBase	Rps5	0.267108	1.43e-286	3.28e-282	24
EnteroBase	Rps29	0.264761	3e-286	6.88e-282	24
EnteroBase	Nedd4	0.41445	9.58e-286	2.2e-281	24
EnteroBase	Pard3bos1	0.450489	1.52e-282	3.49e-278	24
EnteroBase	Znrf3	0.443254	2.96e-282	6.78e-278	24
EnteroBase	Rpl22	0.268768	1.41e-281	3.22e-277	24
EnteroBase	Fubp1	0.562608	2.07e-281	4.75e-277	24
EnteroBase	Gpr35	0.459312	7.4e-281	1.7e-276	24
EnteroBase	Ehf	0.449252	6.92e-280	1.59e-275	24
EnteroBase	Usp10	0.432936	3.28e-278	7.51e-274	24
EnteroBase	Tet3	0.588471	3.78e-278	8.66e-274	24
EnteroBase	Naaladl2	0.606852	1.01e-276	2.33e-272	24
EnteroBase	Larp1	0.535334	2.38e-276	5.45e-272	24
EnteroBase	Nars2	0.398887	2.61e-275	5.98e-271	24
EnteroBase	Mllt3	0.640136	7.74e-275	1.77e-270	24
EnteroBase	Limk2	0.545105	1.63e-274	3.73e-270	24
EnteroBase	Pde3a	0.624713	4.41e-274	1.01e-269	24
EnteroBase	Map3k21	0.504294	6.77e-271	1.55e-266	24
EnteroBase	Prmt3	0.323406	3.44e-269	7.88e-265	24
EnteroBase	Ephb4	0.285122	2.57e-268	5.9e-264	24
EnteroBase	Tm9sf3	0.485404	6.73e-267	1.54e-262	24
EnteroBase	Zfp704	0.457774	7.37e-267	1.69e-262	24
EnteroBase	Uqcr11	0.27893	1.37e-266	3.14e-262	24
EnteroBase	Maml3	0.609293	6.41e-266	1.47e-261	24
EnteroBase	Pcsk6	0.362007	2.35e-265	5.39e-261	24
EnteroBase	Mlec	0.476196	4.94e-265	1.13e-260	24
EnteroBase	Tspan8	0.513087	3.16e-263	7.25e-259	24
EnteroBase	Tomm40	0.381683	2.5e-261	5.74e-257	24
EnteroBase	Kitl	0.561526	1.1e-257	2.52e-253	24
EnteroBase	Phldb1	0.305423	1.23e-257	2.81e-253	24
EnteroBase	Ybx1	0.439615	1.46e-257	3.35e-253	24
EnteroBase	Set	0.287993	3.93e-256	9.01e-252	24
EnteroBase	Rpl15	0.274195	8.71e-255	2e-250	24
EnteroBase	Usp24	0.5013	9.55e-254	2.19e-249	24
EnteroBase	Aldh18a1	0.444111	1.45e-253	3.32e-249	24
EnteroBase	Ccser1	0.54591	2.04e-252	4.68e-248	24
EnteroBase	Dennd1a	0.533257	5.55e-252	1.27e-247	24
EnteroBase	Hacd1	0.372384	1.56e-251	3.58e-247	24
EnteroBase	Phlpp1	0.592562	3.32e-251	7.61e-247	24
EnteroBase	Rpl26	0.250128	4.33e-251	9.93e-247	24
EnteroBase	Ttc27	0.28511	7.09e-251	1.63e-246	24
EnteroBase	Slc25a26	0.366243	9.44e-251	2.16e-246	24
EnteroBase	Ahcyl2	0.675547	3.53e-250	8.1e-246	24
EnteroBase	Eif3e	0.324734	4.7e-250	1.08e-245	24
EnteroBase	Lrrk1	0.452576	2.03e-249	4.66e-245	24
EnteroBase	Hnrnpa3	0.491777	3.25e-249	7.46e-245	24
EnteroBase	Wls	0.504764	1.24e-248	2.84e-244	24
EnteroBase	Dock7	0.559967	9.25e-248	2.12e-243	24
EnteroBase	Atp2a2	0.540388	1.44e-247	3.3e-243	24
EnteroBase	Rpn1	0.317307	2.74e-247	6.29e-243	24
EnteroBase	Uaca	0.556387	2.44e-245	5.6e-241	24
EnteroBase	Tmem164	0.564599	7.67e-245	1.76e-240	24
EnteroBase	Tmprss2	0.599667	2.89e-244	6.63e-240	24
EnteroBase	Prss32	0.354412	1.44e-243	3.29e-239	24
EnteroBase	Apbb2	0.53472	9.95e-243	2.28e-238	24
EnteroBase	Supt3	0.411197	2.55e-242	5.84e-238	24
EnteroBase	Unc13b	0.480739	2.99e-242	6.87e-238	24
EnteroBase	Pdss1	0.510415	1.96e-238	4.49e-234	24
EnteroBase	Frmd4b	0.347626	2.12e-238	4.86e-234	24
EnteroBase	Card11	0.269213	4.97e-238	1.14e-233	24
EnteroBase	Mat2a	0.40312	5.85e-236	1.34e-231	24
EnteroBase	Hspa8	0.275248	4.13e-235	9.48e-231	24
EnteroBase	Msi2	0.470061	6.5e-235	1.49e-230	24
EnteroBase	Huwe1	0.513464	1.03e-234	2.36e-230	24
EnteroBase	Ola1	0.41994	3.69e-234	8.45e-230	24
EnteroBase	Cox10	0.46906	4.8e-234	1.1e-229	24
EnteroBase	Hnrnpu	0.483789	4.93e-234	1.13e-229	24
EnteroBase	Hmgb1	0.333817	1.45e-232	3.32e-228	24
EnteroBase	Rreb1	0.547063	2.62e-232	6.02e-228	24
EnteroBase	Dnajc11	0.40992	1.08e-231	2.48e-227	24
EnteroBase	Rps14	0.276262	1.05e-230	2.41e-226	24
EnteroBase	Ncoa1	0.535628	2.67e-228	6.13e-224	24
EnteroBase	Fut8	0.539943	1.18e-226	2.7e-222	24
EnteroBase	Parva	0.363295	1.37e-226	3.13e-222	24
EnteroBase	Pank1	0.391614	8.42e-226	1.93e-221	24
EnteroBase	1700110K17Rik	0.459298	9.59e-226	2.2e-221	24
EnteroBase	Psd3	0.531242	2.34e-225	5.36e-221	24
EnteroBase	Atp5g1	0.296454	1.01e-224	2.31e-220	24
EnteroBase	Ccdc88c	0.474055	1.07e-224	2.45e-220	24
EnteroBase	Cers4	0.41567	1.85e-224	4.24e-220	24
EnteroBase	Map3k20	0.364627	1.92e-224	4.41e-220	24
EnteroBase	Rbm26	0.501684	4.13e-224	9.47e-220	24
EnteroBase	Phb2	0.293667	8.95e-224	2.05e-219	24
EnteroBase	Wnk2	0.384898	9.57e-224	2.19e-219	24
EnteroBase	Rpn2	0.329837	2.24e-223	5.13e-219	24
EnteroBase	Pdia3	0.418586	1.09e-222	2.5e-218	24
EnteroBase	Fars2	0.544079	1.13e-222	2.58e-218	24
EnteroBase	Cradd	0.610935	1.27e-222	2.91e-218	24
EnteroBase	2310001H17Rik	0.457865	3.22e-221	7.37e-217	24
EnteroBase	Slc7a1	0.338743	4.44e-221	1.02e-216	24
EnteroBase	Eif4a1	0.309785	2.42e-219	5.55e-215	24
EnteroBase	Ccl25	0.491591	2.78e-219	6.37e-215	24
EnteroBase	Tardbp	0.461339	3.92e-218	8.99e-214	24
EnteroBase	Fam107b	0.26994	3.8e-217	8.71e-213	24
EnteroBase	Wdr43	0.310365	3.28e-216	7.51e-212	24
EnteroBase	Rbm3	0.275012	1.21e-214	2.77e-210	24
EnteroBase	Plch1	0.431023	1.91e-214	4.37e-210	24
EnteroBase	Ppp1r1b	0.283245	4.75e-213	1.09e-208	24
EnteroBase	Naa15	0.454701	5.32e-213	1.22e-208	24
EnteroBase	Ankrd17	0.463515	1.32e-211	3.02e-207	24
EnteroBase	Baiap2l2	0.493877	1.64e-211	3.76e-207	24
EnteroBase	Mob3b	0.502906	1.7e-211	3.89e-207	24
EnteroBase	Gm43305	0.491266	2.96e-211	6.79e-207	24
EnteroBase	Apol10a	0.568442	4.43e-211	1.01e-206	24
EnteroBase	Tle4	0.529323	1.49e-209	3.41e-205	24
EnteroBase	Sfpq	0.458048	4.44e-208	1.02e-203	24
EnteroBase	Tox	0.435662	2.25e-207	5.17e-203	24
EnteroBase	Ppara	0.529498	1.23e-206	2.82e-202	24
EnteroBase	Atp5l	0.321229	3.69e-206	8.46e-202	24
EnteroBase	Ldlrad4	0.461759	8.12e-205	1.86e-200	24
EnteroBase	Grhl2	0.414896	5.88e-204	1.35e-199	24
EnteroBase	Pik3r1	0.508112	7.56e-204	1.73e-199	24
EnteroBase	Snx24	0.405828	9.86e-204	2.26e-199	24
EnteroBase	Ipo11	0.327881	9.45e-203	2.17e-198	24
EnteroBase	Senp6	0.472204	1.41e-202	3.23e-198	24
EnteroBase	Elovl7	0.444096	4.36e-201	1e-196	24
EnteroBase	Bzw2	0.37138	4.58e-201	1.05e-196	24
EnteroBase	Atp5g2	0.265481	2.56e-200	5.87e-196	24
EnteroBase	Magt1	0.453219	7.59e-200	1.74e-195	24
EnteroBase	Lhpp	0.323456	1.32e-199	3.02e-195	24
EnteroBase	Prpsap1	0.422836	1.97e-199	4.52e-195	24
EnteroBase	Ptpn18	0.31839	3.82e-198	8.75e-194	24
EnteroBase	Akap1	0.346706	6.98e-198	1.6e-193	24
EnteroBase	Tcp1	0.255674	4.67e-196	1.07e-191	24
EnteroBase	Srsf6	0.352701	8.44e-196	1.93e-191	24
EnteroBase	St7	0.426041	1.29e-195	2.95e-191	24
EnteroBase	Hnrnph1	0.415904	5.41e-195	1.24e-190	24
EnteroBase	Cask	0.491007	1.08e-194	2.48e-190	24
EnteroBase	Gtf2i	0.352336	1.21e-194	2.77e-190	24
EnteroBase	Nck2	0.458016	3.42e-194	7.84e-190	24
EnteroBase	Thada	0.350865	6.71e-194	1.54e-189	24
EnteroBase	Vsig10	0.477982	1.01e-193	2.32e-189	24
EnteroBase	Mbnl3	0.388505	2.85e-193	6.52e-189	24
EnteroBase	Bcl11a	0.310294	4.53e-193	1.04e-188	24
EnteroBase	Krt8	0.414526	4.6e-193	1.05e-188	24
EnteroBase	Atp10b	0.442109	5.88e-193	1.35e-188	24
EnteroBase	Phb	0.255011	1.34e-192	3.08e-188	24
EnteroBase	Ccdc58	0.420091	1.64e-192	3.77e-188	24
EnteroBase	Anxa13	0.548312	1.95e-192	4.47e-188	24
EnteroBase	Atp8a1	0.555204	2.68e-192	6.15e-188	24
EnteroBase	Rhpn2	0.408936	1.26e-190	2.88e-186	24
EnteroBase	Fam83e	0.339981	3.16e-190	7.25e-186	24
EnteroBase	Eif2s2	0.385084	5.78e-190	1.33e-185	24
EnteroBase	G3bp1	0.375742	9.05e-190	2.08e-185	24
EnteroBase	Lrp4	0.38207	1.4e-189	3.22e-185	24
EnteroBase	Gm19461	0.270071	1.54e-189	3.52e-185	24
EnteroBase	Atp5k	0.267146	1.61e-189	3.69e-185	24
EnteroBase	Hnf4a	0.443728	2.91e-189	6.67e-185	24
EnteroBase	Fkbp4	0.263709	3.49e-189	7.99e-185	24
EnteroBase	Esrp1	0.464445	9.02e-189	2.07e-184	24
EnteroBase	Atpif1	0.378809	9.55e-189	2.19e-184	24
EnteroBase	Cd2ap	0.449084	1.61e-188	3.69e-184	24
EnteroBase	Rars2	0.437587	6.5e-188	1.49e-183	24
EnteroBase	Aopep	0.459055	5.98e-187	1.37e-182	24
EnteroBase	Scfd2	0.472558	6.15e-187	1.41e-182	24
EnteroBase	Ndufaf4	0.280723	8.12e-187	1.86e-182	24
EnteroBase	Pdia6	0.274453	8.83e-187	2.03e-182	24
EnteroBase	Cox6c	0.284829	4.16e-185	9.53e-181	24
EnteroBase	Hnrnpa2b1	0.40486	5.55e-185	1.27e-180	24
EnteroBase	Chic1	0.308883	2.04e-184	4.67e-180	24
EnteroBase	Cox4i1	0.303218	6.74e-184	1.55e-179	24
EnteroBase	Hnrnpa1	0.334879	1.22e-183	2.79e-179	24
EnteroBase	Dars	0.331859	1.68e-183	3.84e-179	24
EnteroBase	Rif1	0.379457	2.2e-183	5.04e-179	24
EnteroBase	Pofut1	0.281004	1.54e-182	3.54e-178	24
EnteroBase	Ptcd3	0.317763	3.19e-182	7.31e-178	24
EnteroBase	Ogt	0.43235	9.39e-181	2.15e-176	24
EnteroBase	Hnrnpd	0.42806	1.22e-180	2.79e-176	24
EnteroBase	Etv6	0.434075	1.92e-180	4.4e-176	24
EnteroBase	Aatf	0.367815	2.93e-178	6.72e-174	24
EnteroBase	Cox7c	0.311379	1.71e-177	3.91e-173	24
EnteroBase	Ndufb5	0.270264	3.66e-177	8.4e-173	24
EnteroBase	Uri1	0.372679	1.87e-176	4.3e-172	24
EnteroBase	Btf3	0.2682	3e-176	6.87e-172	24
EnteroBase	Acvr1c	0.344634	3.33e-176	7.63e-172	24
EnteroBase	Lgals4	0.381238	6.27e-176	1.44e-171	24
EnteroBase	Prorp	0.302507	1.01e-175	2.31e-171	24
EnteroBase	Eif4a2	0.321076	8.92e-175	2.04e-170	24
EnteroBase	Cadps2	0.503721	2.17e-174	4.98e-170	24
EnteroBase	Pcsk5	0.482648	1.22e-173	2.8e-169	24
EnteroBase	Mycbp2	0.301665	2.84e-173	6.51e-169	24
EnteroBase	Tcf12	0.381945	3.42e-172	7.84e-168	24
EnteroBase	Tcerg1	0.37887	7.06e-172	1.62e-167	24
EnteroBase	Adcy6	0.413987	7.66e-171	1.76e-166	24
EnteroBase	Atp8b1	0.401924	1.38e-170	3.16e-166	24
EnteroBase	Uqcrh	0.273115	2.1e-170	4.81e-166	24
EnteroBase	Gm34084	0.25009	5.02e-170	1.15e-165	24
EnteroBase	Tanc1	0.44593	1.04e-169	2.38e-165	24
EnteroBase	Hnrnpk	0.322162	2.47e-169	5.66e-165	24
EnteroBase	Mlxipl	0.445698	3.08e-169	7.05e-165	24
EnteroBase	Hsp90aa1	0.252625	1.23e-168	2.82e-164	24
EnteroBase	Anp32b	0.258982	2.42e-168	5.55e-164	24
EnteroBase	Lcor	0.423153	1.36e-167	3.12e-163	24
EnteroBase	Adgrl2	0.444102	6.15e-167	1.41e-162	24
EnteroBase	Syncrip	0.39478	1.49e-166	3.42e-162	24
EnteroBase	Stk38	0.405751	4.56e-166	1.04e-161	24
EnteroBase	Cct3	0.269063	5.42e-166	1.24e-161	24
EnteroBase	Igf1r	0.344724	1.25e-165	2.87e-161	24
EnteroBase	Uqcc1	0.390644	1.35e-165	3.11e-161	24
EnteroBase	Cdkal1	0.453294	1.39e-165	3.2e-161	24
EnteroBase	Sf3b3	0.298172	1.58e-164	3.63e-160	24
EnteroBase	Vgll4	0.467391	4.05e-164	9.28e-160	24
EnteroBase	Rfx7	0.465027	4.12e-164	9.45e-160	24
EnteroBase	Cth	0.313352	4.7e-164	1.08e-159	24
EnteroBase	Hsd17b12	0.385699	1.38e-163	3.17e-159	24
EnteroBase	Prrc2c	0.4106	1.85e-163	4.24e-159	24
EnteroBase	Prdx6	0.329633	4.32e-162	9.9e-158	24
EnteroBase	Tomm20	0.253865	1.01e-161	2.31e-157	24
EnteroBase	Gtpbp4	0.259724	1.04e-161	2.39e-157	24
EnteroBase	Etl4	0.513299	1.16e-161	2.66e-157	24
EnteroBase	Pcca	0.365966	1.3e-161	2.97e-157	24
EnteroBase	Fam210a	0.291711	1.56e-161	3.57e-157	24
EnteroBase	Cttnbp2nl	0.284355	4.08e-161	9.35e-157	24
EnteroBase	Esf1	0.300532	4.13e-161	9.46e-157	24
EnteroBase	Carmil1	0.424047	3.23e-160	7.4e-156	24
EnteroBase	Aven	0.392217	9.75e-160	2.24e-155	24
EnteroBase	Ubap2	0.328188	2.48e-158	5.69e-154	24
EnteroBase	Cpt1a	0.40578	3.43e-158	7.85e-154	24
EnteroBase	Sltm	0.412887	5.87e-158	1.35e-153	24
EnteroBase	Pnpt1	0.260726	2.81e-157	6.44e-153	24
EnteroBase	Atp5a1	0.306132	3.47e-157	7.95e-153	24
EnteroBase	Sgpp2	0.402268	6.2e-157	1.42e-152	24
EnteroBase	Luc7l3	0.416485	6.88e-157	1.58e-152	24
EnteroBase	Usp14	0.315184	7.37e-157	1.69e-152	24
EnteroBase	2810004N23Rik	0.254186	1.4e-156	3.21e-152	24
EnteroBase	Ern1	0.379639	1.43e-156	3.27e-152	24
EnteroBase	Cobll1	0.461262	2.33e-156	5.35e-152	24
EnteroBase	Calr	0.32268	4.56e-156	1.04e-151	24
EnteroBase	Mrps28	0.344451	6.96e-156	1.6e-151	24
EnteroBase	Ssr1	0.295953	2.68e-155	6.14e-151	24
EnteroBase	Rbm25	0.398563	1.26e-154	2.9e-150	24
EnteroBase	Wipf1	0.462432	3.19e-154	7.32e-150	24
EnteroBase	Slc22a1	0.345509	1.62e-153	3.71e-149	24
EnteroBase	Lrig3	0.427448	6.22e-153	1.43e-148	24
EnteroBase	Stard7	0.345865	1.11e-152	2.55e-148	24
EnteroBase	Setd5	0.403184	1.3e-151	2.98e-147	24
EnteroBase	Dhx9	0.349255	2.86e-151	6.55e-147	24
EnteroBase	Zfhx3	0.348027	8.44e-151	1.93e-146	24
EnteroBase	Gne	0.384803	1.8e-150	4.12e-146	24
EnteroBase	Ino80	0.389835	3.87e-150	8.88e-146	24
EnteroBase	Fam120c	0.326427	6.14e-150	1.41e-145	24
EnteroBase	Srsf7	0.316236	1.95e-149	4.47e-145	24
EnteroBase	Cdh1	0.36395	2.01e-149	4.6e-145	24
EnteroBase	Diaph2	0.329025	7.79e-149	1.79e-144	24
EnteroBase	Slc35a3	0.427147	1.32e-148	3.01e-144	24
EnteroBase	Ttc37	0.311799	4.02e-148	9.21e-144	24
EnteroBase	Ovol2	0.29679	8.03e-148	1.84e-143	24
EnteroBase	Rcor1	0.43295	9.71e-148	2.23e-143	24
EnteroBase	Myo10	0.341397	1.69e-147	3.87e-143	24
EnteroBase	Golm1	0.296167	1.77e-147	4.06e-143	24
EnteroBase	Cox6b1	0.260967	2.09e-147	4.79e-143	24
EnteroBase	Kif13a	0.402144	4.28e-146	9.8e-142	24
EnteroBase	Cipc	0.31844	1.13e-145	2.59e-141	24
EnteroBase	Rrbp1	0.344875	1.45e-145	3.33e-141	24
EnteroBase	Eif4g1	0.389617	1.12e-144	2.57e-140	24
EnteroBase	Ndrg3	0.388894	1.47e-144	3.37e-140	24
EnteroBase	Dlg1	0.39571	3.25e-144	7.45e-140	24
EnteroBase	Ktn1	0.371872	7.08e-144	1.62e-139	24
EnteroBase	Etfbkmt	0.285673	8.23e-144	1.89e-139	24
EnteroBase	Filip1l	0.266613	1.3e-142	2.97e-138	24
EnteroBase	Gm45871	0.308148	1.38e-142	3.16e-138	24
EnteroBase	Gm19696	0.251661	2.73e-142	6.25e-138	24
EnteroBase	Ipo7	0.271472	4.13e-142	9.46e-138	24
EnteroBase	Mid1	0.572906	6.47e-141	1.48e-136	24
EnteroBase	Xpo7	0.395658	2.35e-140	5.38e-136	24
EnteroBase	Alkbh1	0.271761	2.38e-140	5.45e-136	24
EnteroBase	Zdhhc20	0.383545	3.29e-140	7.55e-136	24
EnteroBase	Prkaa2	0.405429	2.91e-139	6.67e-135	24
EnteroBase	Shtn1	0.356646	6.45e-139	1.48e-134	24
EnteroBase	Nom1	0.258848	5.43e-138	1.24e-133	24
EnteroBase	9130017K11Rik	0.29501	5.68e-138	1.3e-133	24
EnteroBase	Ap3b1	0.415165	7.17e-136	1.64e-131	24
EnteroBase	Ralgapa1	0.402802	1.33e-135	3.06e-131	24
EnteroBase	Srsf3	0.318923	3.65e-135	8.36e-131	24
EnteroBase	Nlrp6	0.344076	1.5e-134	3.44e-130	24
EnteroBase	Mrps9	0.327366	3.55e-134	8.13e-130	24
EnteroBase	Alcam	0.479808	6.22e-134	1.43e-129	24
EnteroBase	Kdm3b	0.375204	4.08e-133	9.35e-129	24
EnteroBase	Naip1	0.34215	4.83e-133	1.11e-128	24
EnteroBase	Gpatch2	0.402871	1.14e-132	2.62e-128	24
EnteroBase	Npepps	0.382423	1.44e-132	3.3e-128	24
EnteroBase	Snx5	0.312015	1.57e-132	3.59e-128	24
EnteroBase	Larp4	0.343629	1.23e-131	2.82e-127	24
EnteroBase	Fam120a	0.362067	4.64e-131	1.06e-126	24
EnteroBase	Luc7l	0.305961	3.67e-130	8.42e-126	24
EnteroBase	Gata4	0.762327	4.14e-129	9.48e-125	24
EnteroBase	Adcy9	0.406072	9.45e-129	2.17e-124	24
EnteroBase	Dnajc15	0.258206	1.62e-128	3.72e-124	24
EnteroBase	Ecpas	0.382311	2.62e-128	6e-124	24
EnteroBase	Shroom2	0.34551	2.98e-128	6.84e-124	24
EnteroBase	Ms4a12	0.367835	4.21e-128	9.65e-124	24
EnteroBase	Atxn7l1	0.379499	1.58e-127	3.63e-123	24
EnteroBase	Eif4b	0.320221	3.47e-127	7.96e-123	24
EnteroBase	Mtch2	0.35351	6.42e-127	1.47e-122	24
EnteroBase	Atp5f1	0.268393	1.06e-126	2.44e-122	24
EnteroBase	Atrx	0.380917	4.76e-126	1.09e-121	24
EnteroBase	Ammecr1	0.259423	5.7e-126	1.31e-121	24
EnteroBase	Smpd3	0.283464	1.11e-125	2.53e-121	24
EnteroBase	Pafah2	0.255	4.15e-125	9.52e-121	24
EnteroBase	Ddx39b	0.322041	5.9e-125	1.35e-120	24
EnteroBase	Lrrc31	0.274408	2.4e-124	5.5e-120	24
EnteroBase	Clmn	0.284398	2.6e-124	5.96e-120	24
EnteroBase	Slc4a4	0.36516	3.18e-124	7.28e-120	24
EnteroBase	Eea1	0.355177	4.23e-124	9.69e-120	24
EnteroBase	Stambpl1	0.324199	7.61e-124	1.75e-119	24
EnteroBase	Ehmt1	0.377198	3.55e-123	8.14e-119	24
EnteroBase	Caprin1	0.370835	6.62e-123	1.52e-118	24
EnteroBase	Sh3rf2	0.379327	1.17e-122	2.69e-118	24
EnteroBase	Dhx15	0.320601	1.47e-122	3.37e-118	24
EnteroBase	Setdb1	0.260635	5.52e-122	1.26e-117	24
EnteroBase	Lrrc4	0.336273	6.06e-122	1.39e-117	24
EnteroBase	Ptpn4	0.286978	1.88e-121	4.31e-117	24
EnteroBase	Atp5c1	0.31057	4.61e-121	1.06e-116	24
EnteroBase	Plekhg3	0.271135	7.92e-121	1.81e-116	24
EnteroBase	Hibadh	0.36782	1.51e-120	3.47e-116	24
EnteroBase	Scarb2	0.292893	2.43e-120	5.58e-116	24
EnteroBase	Svip	0.276623	3.08e-120	7.06e-116	24
EnteroBase	Myo6	0.3281	6.27e-120	1.44e-115	24
EnteroBase	Ralgapa2	0.322278	9.46e-119	2.17e-114	24
EnteroBase	Pnn	0.371703	1.51e-118	3.46e-114	24
EnteroBase	Ldlr	0.332684	2.56e-118	5.88e-114	24
EnteroBase	2010300C02Rik	0.307936	2.8e-118	6.42e-114	24
EnteroBase	Cog5	0.357597	8.67e-118	1.99e-113	24
EnteroBase	Fkbp5	0.468344	1.44e-117	3.3e-113	24
EnteroBase	Gas6	0.266456	1.84e-117	4.21e-113	24
EnteroBase	U2surp	0.346671	2.11e-117	4.85e-113	24
EnteroBase	Elovl6	0.435344	1.4e-116	3.21e-112	24
EnteroBase	Epb41l2	0.290829	5.2e-116	1.19e-111	24
EnteroBase	Ttc3	0.344255	9.42e-116	2.16e-111	24
EnteroBase	Eri3	0.317691	2.95e-115	6.77e-111	24
EnteroBase	Zfp207	0.341663	3.07e-115	7.03e-111	24
EnteroBase	H2afy	0.27625	3.57e-115	8.18e-111	24
EnteroBase	Clip2	0.317262	4.87e-115	1.12e-110	24
EnteroBase	Ercc6l2	0.266472	6.18e-115	1.42e-110	24
EnteroBase	Prkag2	0.334676	1.37e-114	3.13e-110	24
EnteroBase	Nr3c1	0.364604	2.99e-114	6.86e-110	24
EnteroBase	Plce1	0.400749	3.91e-114	8.97e-110	24
EnteroBase	Ankrd10	0.270964	5.33e-114	1.22e-109	24
EnteroBase	Nectin3	0.346329	6.34e-114	1.45e-109	24
EnteroBase	Mob2	0.332762	6.42e-114	1.47e-109	24
EnteroBase	Dock1	0.33752	4.93e-113	1.13e-108	24
EnteroBase	Usp34	0.327029	8.43e-113	1.93e-108	24
EnteroBase	Ube3c	0.358243	9.26e-113	2.12e-108	24
EnteroBase	Mtx2	0.309682	1.79e-112	4.1e-108	24
EnteroBase	Cpped1	0.336823	6.55e-112	1.5e-107	24
EnteroBase	Nars	0.256671	1.43e-111	3.29e-107	24
EnteroBase	Taf15	0.356359	4.29e-111	9.83e-107	24
EnteroBase	Mtif2	0.329038	5.37e-111	1.23e-106	24
EnteroBase	Jakmip1	0.273655	8.82e-111	2.02e-106	24
EnteroBase	Tmem117	0.793341	1.46e-110	3.34e-106	24
EnteroBase	Ccdc171	0.255466	3.03e-110	6.94e-106	24
EnteroBase	Wapl	0.337883	4.33e-110	9.93e-106	24
EnteroBase	Gdpd1	0.410204	2.54e-109	5.83e-105	24
EnteroBase	Ddi2	0.353681	3.3e-109	7.56e-105	24
EnteroBase	Prpf40a	0.349987	4.24e-109	9.73e-105	24
EnteroBase	Bclaf1	0.327652	8.17e-109	1.87e-104	24
EnteroBase	Shprh	0.27225	8.35e-109	1.91e-104	24
EnteroBase	Nf2	0.318742	1.02e-108	2.33e-104	24
EnteroBase	Stk39	0.297873	2.5e-108	5.74e-104	24
EnteroBase	Cep83	0.269423	3.22e-108	7.38e-104	24
EnteroBase	Tm9sf4	0.288932	4.52e-108	1.04e-103	24
EnteroBase	Txndc11	0.322609	5.89e-108	1.35e-103	24
EnteroBase	Hnrnpr	0.301706	3.1e-107	7.11e-103	24
EnteroBase	E230016M11Rik	0.307456	4.58e-107	1.05e-102	24
EnteroBase	Gm20275	0.362715	6.33e-107	1.45e-102	24
EnteroBase	Socs2	0.345832	9.24e-107	2.12e-102	24
EnteroBase	Pds5a	0.33734	1.01e-105	2.32e-101	24
EnteroBase	Hnrnpf	0.304147	1.75e-105	4.01e-101	24
EnteroBase	Chd6	0.291415	2.21e-105	5.06e-101	24
EnteroBase	Tkt	0.288221	2.4e-105	5.5e-101	24
EnteroBase	Arhgef12	0.34544	3.3e-105	7.55e-101	24
EnteroBase	Thoc1	0.253199	3.77e-105	8.65e-101	24
EnteroBase	Gcnt4	0.268583	5.01e-105	1.15e-100	24
EnteroBase	Pigu	0.265233	1.54e-104	3.53e-100	24
EnteroBase	Pld1	0.325645	7.2e-104	1.65e-99	24
EnteroBase	Ddx17	0.327953	9.17e-104	2.1e-99	24
EnteroBase	Fsd1l	0.300311	6.47e-103	1.48e-98	24
EnteroBase	Zfp608	0.379481	1.12e-102	2.57e-98	24
EnteroBase	Pbx1	0.363596	1.98e-101	4.53e-97	24
EnteroBase	Palld	0.38295	6.08e-101	1.39e-96	24
EnteroBase	Bche	0.403766	1.17e-100	2.68e-96	24
EnteroBase	Add1	0.336455	1.82e-100	4.16e-96	24
EnteroBase	Memo1	0.269596	1.92e-100	4.41e-96	24
EnteroBase	Ewsr1	0.29402	2.71e-99	6.21e-95	24
EnteroBase	Tnpo3	0.289379	2.97e-99	6.81e-95	24
EnteroBase	Ugt2b34	0.324773	3.44e-99	7.89e-95	24
EnteroBase	Xpo4	0.250371	3.88e-99	8.9e-95	24
EnteroBase	Rnpep	0.318722	4.91e-99	1.13e-94	24
EnteroBase	Ptk2	0.32868	1.98e-97	4.54e-93	24
EnteroBase	Mpp7	0.329792	4.79e-97	1.1e-92	24
EnteroBase	Ndufab1	0.250243	8.9e-97	2.04e-92	24
EnteroBase	Timm23	0.283972	1.87e-96	4.29e-92	24
EnteroBase	Mtdh	0.343123	2.22e-96	5.1e-92	24
EnteroBase	2810403D21Rik	0.303485	2.35e-96	5.39e-92	24
EnteroBase	Rptor	0.321779	3.17e-96	7.27e-92	24
EnteroBase	H2afv	0.315148	3.6e-96	8.25e-92	24
EnteroBase	Eif2a	0.253681	4.09e-96	9.37e-92	24
EnteroBase	Srek1	0.30268	4.66e-96	1.07e-91	24
EnteroBase	Ndufa10	0.262481	2.35e-95	5.38e-91	24
EnteroBase	Ugt2b35	0.254685	3e-95	6.87e-91	24
EnteroBase	Farp2	0.3185	3.44e-95	7.88e-91	24
EnteroBase	Fto	0.29773	5.04e-95	1.15e-90	24
EnteroBase	Tnfrsf11a	0.326257	7.41e-95	1.7e-90	24
EnteroBase	Ppme1	0.286903	8.28e-95	1.9e-90	24
EnteroBase	Zmym4	0.268759	1.39e-94	3.18e-90	24
EnteroBase	Zfp609	0.313585	2.27e-94	5.2e-90	24
EnteroBase	Zfp398	0.254933	3.69e-94	8.46e-90	24
EnteroBase	Thrap3	0.295785	9.92e-94	2.27e-89	24
EnteroBase	Rsrc1	0.330021	1.07e-93	2.46e-89	24
EnteroBase	Rere	0.2692	1.31e-93	3.01e-89	24
EnteroBase	Atxn2	0.309075	1.42e-93	3.25e-89	24
EnteroBase	Mtus1	0.334454	3.86e-93	8.84e-89	24
EnteroBase	Cfdp1	0.275913	4.81e-93	1.1e-88	24
EnteroBase	Sh3bgrl2	0.257901	8.44e-93	1.94e-88	24
EnteroBase	Kansl1	0.289053	1.09e-92	2.49e-88	24
EnteroBase	Dlat	0.251302	1.92e-92	4.39e-88	24
EnteroBase	Cpne3	0.252461	3.81e-92	8.72e-88	24
EnteroBase	Shroom3	0.282104	7.11e-92	1.63e-87	24
EnteroBase	Mcts1	0.279068	7.18e-92	1.65e-87	24
EnteroBase	Wars2	0.255033	8.84e-92	2.03e-87	24
EnteroBase	Srsf2	0.26835	1.22e-91	2.81e-87	24
EnteroBase	Sdhaf3	0.254501	1.82e-91	4.17e-87	24
EnteroBase	Erap1	0.264642	2.23e-91	5.12e-87	24
EnteroBase	Pign	0.286275	2.45e-91	5.61e-87	24
EnteroBase	Srsf5	0.281592	3.76e-91	8.61e-87	24
EnteroBase	Baz2b	0.291209	6.22e-91	1.43e-86	24
EnteroBase	Cpsf6	0.278544	6.48e-91	1.49e-86	24
EnteroBase	Dcbld1	0.317543	1.94e-90	4.45e-86	24
EnteroBase	Gtf2ird1	0.29137	3.51e-90	8.05e-86	24
EnteroBase	Kcnk10	0.253596	3.85e-90	8.82e-86	24
EnteroBase	B230307C23Rik	0.255395	4.9e-89	1.12e-84	24
EnteroBase	Pdxdc1	0.320816	7.54e-89	1.73e-84	24
EnteroBase	Slc10a7	0.284792	7.6e-89	1.74e-84	24
EnteroBase	Nfatc3	0.289268	9.89e-89	2.27e-84	24
EnteroBase	Faf1	0.301642	4.56e-88	1.04e-83	24
EnteroBase	Hook1	0.268637	1.67e-87	3.82e-83	24
EnteroBase	Appbp2	0.272265	3.14e-87	7.2e-83	24
EnteroBase	Gfod2	0.261143	4.18e-87	9.58e-83	24
EnteroBase	Srrm1	0.304523	8.21e-87	1.88e-82	24
EnteroBase	Zzz3	0.279154	1.25e-86	2.86e-82	24
EnteroBase	Acer3	0.309771	1.29e-86	2.96e-82	24
EnteroBase	Tmem161b	0.314623	1.3e-86	2.98e-82	24
EnteroBase	Fam117b	0.30358	1.65e-86	3.79e-82	24
EnteroBase	Usp3	0.313264	1.66e-86	3.81e-82	24
EnteroBase	Asxl1	0.286647	2.41e-86	5.53e-82	24
EnteroBase	Mapre2	0.313468	2.5e-86	5.74e-82	24
EnteroBase	Ppp3cb	0.275403	2.84e-86	6.52e-82	24
EnteroBase	Hira	0.295362	2.89e-86	6.64e-82	24
EnteroBase	Zranb2	0.301074	3.38e-86	7.75e-82	24
EnteroBase	Khdc4	0.285206	5.36e-86	1.23e-81	24
EnteroBase	Micos10	0.26122	1.44e-85	3.29e-81	24
EnteroBase	Arhgap32	0.294512	1.92e-85	4.41e-81	24
EnteroBase	Styx	0.260866	2.15e-85	4.93e-81	24
EnteroBase	Atp9b	0.308479	4.79e-85	1.1e-80	24
EnteroBase	Uqcrc2	0.280752	5.43e-85	1.25e-80	24
EnteroBase	Rasgrf2	0.26087	5.99e-85	1.37e-80	24
EnteroBase	Tomm70a	0.2745	6.34e-85	1.45e-80	24
EnteroBase	Zfp644	0.268818	9.52e-85	2.18e-80	24
EnteroBase	Zkscan1	0.255973	1.16e-84	2.65e-80	24
EnteroBase	Kif13b	0.309765	1.29e-84	2.95e-80	24
EnteroBase	Fndc3b	0.253088	2.12e-84	4.87e-80	24
EnteroBase	Cds1	0.301075	5.49e-84	1.26e-79	24
EnteroBase	Scaf8	0.290631	6.58e-84	1.51e-79	24
EnteroBase	Afg1l	0.331903	6.68e-84	1.53e-79	24
EnteroBase	Tpr	0.302003	8.84e-84	2.03e-79	24
EnteroBase	Abl2	0.260408	4.08e-83	9.35e-79	24
EnteroBase	Ywhae	0.283795	4.23e-83	9.69e-79	24
EnteroBase	Tlk1	0.304299	5.54e-83	1.27e-78	24
EnteroBase	Larp1b	0.306808	6.06e-83	1.39e-78	24
EnteroBase	Serinc3	0.284653	1.03e-82	2.37e-78	24
EnteroBase	Pgap1	0.271063	3.65e-82	8.38e-78	24
EnteroBase	Atf7	0.292951	4.64e-82	1.06e-77	24
EnteroBase	Sort1	0.268156	7.58e-82	1.74e-77	24
EnteroBase	Mlxip	0.284639	1.43e-81	3.28e-77	24
EnteroBase	Ttc17	0.310856	5.54e-81	1.27e-76	24
EnteroBase	Naa16	0.252659	1.02e-80	2.33e-76	24
EnteroBase	Eif5b	0.26022	1.12e-80	2.57e-76	24
EnteroBase	Isx	0.33831	1.27e-80	2.92e-76	24
EnteroBase	Slk	0.297158	1.41e-80	3.22e-76	24
EnteroBase	Tdrd3	0.276156	2.19e-80	5.03e-76	24
EnteroBase	Supt20	0.278731	1.14e-79	2.61e-75	24
EnteroBase	Ash1l	0.278237	1.86e-79	4.27e-75	24
EnteroBase	Baiap2l1	0.260148	2.13e-79	4.88e-75	24
EnteroBase	Plcl2	0.314155	2.74e-79	6.27e-75	24
EnteroBase	Cux1	0.317986	3.9e-79	8.95e-75	24
EnteroBase	Col4a3bp	0.298982	1.74e-78	3.98e-74	24
EnteroBase	Ttc14	0.274338	2.44e-78	5.6e-74	24
EnteroBase	Tjp3	0.276884	2.74e-78	6.29e-74	24
EnteroBase	Mrtfb	0.285197	3.25e-78	7.45e-74	24
EnteroBase	Hnrnpm	0.286399	4.13e-78	9.48e-74	24
EnteroBase	Pcm1	0.290924	1.25e-77	2.86e-73	24
EnteroBase	Pnisr	0.281716	1.35e-77	3.09e-73	24
EnteroBase	Sec63	0.29344	2.02e-77	4.63e-73	24
EnteroBase	Lclat1	0.297508	2.17e-77	4.98e-73	24
EnteroBase	Cwc27	0.293544	2.25e-77	5.15e-73	24
EnteroBase	Ggact	0.294102	6.23e-77	1.43e-72	24
EnteroBase	Tsix	0.281145	1.88e-76	4.32e-72	24
EnteroBase	Pten	0.284679	3.29e-76	7.54e-72	24
EnteroBase	Iqgap1	0.283609	4.24e-76	9.71e-72	24
EnteroBase	Ndufv2	0.257575	9.31e-76	2.13e-71	24
EnteroBase	Elp4	0.301002	3.35e-75	7.67e-71	24
EnteroBase	Onecut2	0.500694	9.79e-75	2.24e-70	24
EnteroBase	Fnbp4	0.256888	4.69e-74	1.07e-69	24
EnteroBase	Ube3a	0.274967	6.7e-74	1.53e-69	24
EnteroBase	Snapc3	0.258983	1.15e-73	2.65e-69	24
EnteroBase	Arid1b	0.267182	3.89e-73	8.92e-69	24
EnteroBase	Ddx46	0.257092	7.11e-73	1.63e-68	24
EnteroBase	Mnat1	0.263107	7.93e-73	1.82e-68	24
EnteroBase	Dnm1l	0.281164	9.6e-73	2.2e-68	24
EnteroBase	Adgrg7	0.26863	1.21e-72	2.78e-68	24
EnteroBase	Rap1gap2	0.272452	1.22e-72	2.8e-68	24
EnteroBase	St7l	0.263174	1.52e-72	3.48e-68	24
EnteroBase	Ldah	0.274926	2.13e-72	4.89e-68	24
EnteroBase	Dag1	0.270608	7.18e-72	1.65e-67	24
EnteroBase	Zfp148	0.268946	3.14e-71	7.2e-67	24
EnteroBase	Cnnm4	0.252473	3.62e-71	8.31e-67	24
EnteroBase	Ndufs1	0.263468	4.38e-71	1e-66	24
EnteroBase	Ndufs4	0.287647	6.2e-71	1.42e-66	24
EnteroBase	Akap7	0.26118	1.52e-70	3.49e-66	24
EnteroBase	Iqsec2	0.275194	2.24e-70	5.14e-66	24
EnteroBase	Farp1	0.26675	5.57e-70	1.28e-65	24
EnteroBase	Smg6	0.279459	2.96e-69	6.78e-65	24
EnteroBase	Zfp462	0.285788	9.12e-69	2.09e-64	24
EnteroBase	Prdm16	0.475947	1.63e-68	3.74e-64	24
EnteroBase	Pik3c2b	0.284882	1.71e-68	3.92e-64	24
EnteroBase	Papola	0.264196	2.5e-68	5.73e-64	24
EnteroBase	Tpp2	0.2564	5.14e-68	1.18e-63	24
EnteroBase	Opa1	0.261553	9.06e-68	2.08e-63	24
EnteroBase	Hnf1aos1	0.305045	1.86e-66	4.26e-62	24
EnteroBase	Arglu1	0.269841	1.12e-65	2.58e-61	24
EnteroBase	Dop1a	0.266403	1.13e-65	2.59e-61	24
EnteroBase	Ptpn2	0.258867	1.41e-65	3.24e-61	24
EnteroBase	Hdac4	0.252341	1.02e-64	2.34e-60	24
EnteroBase	Xrn2	0.252506	1.04e-64	2.38e-60	24
EnteroBase	Hnrnpc	0.254749	2.51e-62	5.76e-58	24
EnteroBase	Kat6b	0.277285	4.02e-62	9.23e-58	24
EnteroBase	Lmbr1	0.258477	4.94e-62	1.13e-57	24
EnteroBase	Tpk1	0.282213	1.06e-61	2.43e-57	24
EnteroBase	Acaca	0.260731	1.06e-60	2.44e-56	24
EnteroBase	Rabgap1	0.251891	2.63e-59	6.02e-55	24
EnteroBase	Man1a2	0.255145	4.69e-59	1.07e-54	24
EnteroBase	Tinag	0.270299	2.66e-57	6.09e-53	24
EnteroBase	Cept1	0.252106	4.54e-57	1.04e-52	24
EnteroBase	Acnat1	0.262363	2.01e-56	4.6e-52	24
EnteroBase	Relch	0.254251	9.07e-56	2.08e-51	24
EnteroBase	Gigyf2	0.257311	1.37e-54	3.13e-50	24
EnteroBase	Stk3	0.274131	9.84e-54	2.26e-49	24
EnteroBase	Fam13a	0.339544	1.01e-53	2.32e-49	24
EnteroBase	Slc2a13	0.287554	1.34e-46	3.07e-42	24
EnteroBase	St8sia3os	0.276791	3.7e-27	8.48e-23	24
EnteroBase	Satb2	0.390593	1.18e-22	2.7e-18	24
EnteroBase	Hoxb6	0.359141	2.64e-18	6.05e-14	24
T cells	Prkch	3.66673	0	0	25
T cells	Bcl2	3.60244	0	0	25
T cells	Dock10	3.44817	0	0	25
T cells	Gzma	3.39412	0	0	25
T cells	Skap1	3.23783	0	0	25
T cells	Ikzf2	3.23384	0	0	25
T cells	Frmd5	3.06078	0	0	25
T cells	Pitpnc1	3.052	0	0	25
T cells	St6galnac3	2.99566	0	0	25
T cells	Ptprc	2.93783	0	0	25
T cells	Clnk	2.80765	0	0	25
T cells	Mbnl1	2.64223	0	0	25
T cells	Ripor2	2.61806	0	0	25
T cells	Fyn	2.55614	0	0	25
T cells	Itgae	2.54097	0	0	25
T cells	Ankrd44	2.51635	0	0	25
T cells	Pde3b	2.47643	0	0	25
T cells	Smyd3	2.45746	0	0	25
T cells	AU020206	2.45514	0	0	25
T cells	Dennd4a	2.40933	0	0	25
T cells	Runx3	2.37112	0	0	25
T cells	Arhgap15	2.3686	0	0	25
T cells	Tox	2.31269	0	0	25
T cells	Ptpn22	2.30747	0	0	25
T cells	Dock2	2.30155	0	0	25
T cells	Ikzf3	2.2558	0	0	25
T cells	Cd244a	2.24699	0	0	25
T cells	Itga1	2.24612	0	0	25
T cells	Grap2	2.12827	0	0	25
T cells	Cd200r1	2.09444	0	0	25
T cells	Maml2	2.09281	0	0	25
T cells	Ccl5	2.08777	0	0	25
T cells	Chn2	2.05799	0	0	25
T cells	Stat4	2.03162	0	0	25
T cells	Nedd9	2.02842	0	0	25
T cells	Cd96	2.02786	0	0	25
T cells	Ubash3b	2.01318	0	0	25
T cells	Mir142hg	2.01175	0	0	25
T cells	Trerf1	1.96818	0	0	25
T cells	Fli1	1.93413	0	0	25
T cells	Pde7a	1.90555	0	0	25
T cells	Ccnd3	1.88858	0	0	25
T cells	Gm44174	1.88093	0	0	25
T cells	St8sia4	1.86766	0	0	25
T cells	Pik3cd	1.842	0	0	25
T cells	Vav3	1.82374	0	0	25
T cells	Fyb	1.81463	0	0	25
T cells	Cd247	1.80257	0	0	25
T cells	Ikzf1	1.8007	0	0	25
T cells	Ppp3cc	1.76478	0	0	25
T cells	Ipcef1	1.76429	0	0	25
T cells	4933406I18Rik	1.75977	0	0	25
T cells	Parp8	1.74945	0	0	25
T cells	Ppp1r16b	1.74733	0	0	25
T cells	Lrrc8c	1.74718	0	0	25
T cells	Itk	1.74362	0	0	25
T cells	Fnbp1	1.73699	0	0	25
T cells	Chsy1	1.71518	0	0	25
T cells	Slc9a9	1.71276	0	0	25
T cells	Inpp4b	1.68536	0	0	25
T cells	Foxn3	1.67791	0	0	25
T cells	Celf2	1.67721	0	0	25
T cells	Mctp2	1.66937	0	0	25
T cells	Diaph2	1.63962	0	0	25
T cells	Inpp5d	1.60757	0	0	25
T cells	Themis	1.60516	0	0	25
T cells	Lcp2	1.58707	0	0	25
T cells	Txk	1.57488	0	0	25
T cells	Hip1	1.56973	0	0	25
T cells	Itpkb	1.55542	0	0	25
T cells	Lrmda	1.54964	0	0	25
T cells	Airn	1.54827	0	0	25
T cells	Cd226	1.53939	0	0	25
T cells	Apbb1ip	1.52832	0	0	25
T cells	Rin3	1.51921	0	0	25
T cells	Cd200r2	1.51056	0	0	25
T cells	Cables1	1.5049	0	0	25
T cells	Camk4	1.49686	0	0	25
T cells	Zeb1	1.47413	0	0	25
T cells	Rabgap1l	1.45779	0	0	25
T cells	Ets1	1.448	0	0	25
T cells	Chst11	1.43408	0	0	25
T cells	Lncpint	1.43385	0	0	25
T cells	Rab8b	1.43203	0	0	25
T cells	Ubac2	1.42637	0	0	25
T cells	Klrd1	1.41122	0	0	25
T cells	Acoxl	1.40994	0	0	25
T cells	Arhgap45	1.40063	0	0	25
T cells	Gng2	1.38335	0	0	25
T cells	Srgap3	1.38153	0	0	25
T cells	Cd3g	1.37928	0	0	25
T cells	Mta3	1.37745	0	0	25
T cells	Lck	1.3718	0	0	25
T cells	Dapk2	1.36745	0	0	25
T cells	Rftn1	1.36379	0	0	25
T cells	Rcsd1	1.36239	0	0	25
T cells	Oxr1	1.36198	0	0	25
T cells	Myo1f	1.36002	0	0	25
T cells	Gzmb	1.34227	0	0	25
T cells	Mdfic	1.34075	0	0	25
T cells	Prkcq	1.34053	0	0	25
T cells	Sntb1	1.32262	0	0	25
T cells	Cblb	1.31798	0	0	25
T cells	Mycbp2	1.31155	0	0	25
T cells	Runx1	1.30472	0	0	25
T cells	Tsga10	1.29955	0	0	25
T cells	Stk39	1.27296	0	0	25
T cells	Cdk17	1.2624	0	0	25
T cells	Thada	1.24039	0	0	25
T cells	Mndal	1.23176	0	0	25
T cells	Cracr2a	1.22782	0	0	25
T cells	Prex1	1.21726	0	0	25
T cells	Pip4k2a	1.2047	0	0	25
T cells	Akt3	1.20176	0	0	25
T cells	Tnfaip8	1.19354	0	0	25
T cells	Nlrc5	1.18763	0	0	25
T cells	Gimap8	1.18709	0	0	25
T cells	Sytl3	1.18464	0	0	25
T cells	Rasgrp1	1.17759	0	0	25
T cells	Cyth3	1.16762	0	0	25
T cells	Cd3e	1.16741	0	0	25
T cells	Rhoh	1.1481	0	0	25
T cells	Adam19	1.13713	0	0	25
T cells	Runx2	1.13574	0	0	25
T cells	Pacs1	1.13405	0	0	25
T cells	Lcp1	1.11376	0	0	25
T cells	Sema4d	1.09926	0	0	25
T cells	Cd8a	1.09206	0	0	25
T cells	Rapgef6	1.092	0	0	25
T cells	Il2rb	1.09089	0	0	25
T cells	Gimap4	1.09007	0	0	25
T cells	Mbd2	1.08263	0	0	25
T cells	Scml4	1.0755	0	0	25
T cells	Entpd1	1.07319	0	0	25
T cells	Cdyl2	1.04859	0	0	25
T cells	P2rx7	1.0447	0	0	25
T cells	Ppm1h	1.03625	0	0	25
T cells	Rbms1	1.03098	0	0	25
T cells	Apol7e	1.0154	0	0	25
T cells	Prkcb	1.00579	0	0	25
T cells	Gsap	1.00544	0	0	25
T cells	Tnrc6b	1.00387	0	0	25
T cells	Gm26740	0.997892	0	0	25
T cells	Tspan9	0.995768	0	0	25
T cells	Lrmp	0.995579	0	0	25
T cells	Ptpn4	0.994956	0	0	25
T cells	Dennd1a	0.993059	0	0	25
T cells	Ptpn5	0.992888	0	0	25
T cells	Aoah	0.986755	0	0	25
T cells	Btbd11	0.98671	0	0	25
T cells	Gpr55	0.985885	0	0	25
T cells	Dock11	0.970816	0	0	25
T cells	Prkacb	0.97039	0	0	25
T cells	Arap2	0.96471	0	0	25
T cells	Trbc1	0.963993	0	0	25
T cells	Gm36723	0.95363	0	0	25
T cells	2026-09-06	0.950171	0	0	25
T cells	Zfp831	0.944969	0	0	25
T cells	Lrrk1	0.943452	0	0	25
T cells	Ptk2b	0.942631	0	0	25
T cells	Sipa1l1	0.938651	0	0	25
T cells	Arhgap39	0.938228	0	0	25
T cells	Cd48	0.935041	0	0	25
T cells	Tut4	0.92623	0	0	25
T cells	Ldlrad4	0.924862	0	0	25
T cells	Cd200r4	0.924072	0	0	25
T cells	Aak1	0.92073	0	0	25
T cells	Gramd1a	0.920591	0	0	25
T cells	Rasgrf1	0.919792	0	0	25
T cells	Rnf149	0.91973	0	0	25
T cells	Selplg	0.917988	0	0	25
T cells	Sesn3	0.91341	0	0	25
T cells	Eif4g3	0.906594	0	0	25
T cells	Ifi203	0.903173	0	0	25
T cells	Peli1	0.902535	0	0	25
T cells	Il12rb2	0.902116	0	0	25
T cells	Dtx1	0.900808	0	0	25
T cells	Mllt3	0.900008	0	0	25
T cells	Ccnd2	0.89928	0	0	25
T cells	Ssbp2	0.891022	0	0	25
T cells	Nlk	0.888693	0	0	25
T cells	Itgad	0.88804	0	0	25
T cells	Tgfbr2	0.886436	0	0	25
T cells	Rinl	0.883509	0	0	25
T cells	Frmd4b	0.881343	0	0	25
T cells	Arhgap30	0.879665	0	0	25
T cells	Zswim6	0.875529	0	0	25
T cells	Rgs3	0.872029	0	0	25
T cells	Pnpla7	0.869554	0	0	25
T cells	Exoc2	0.868266	0	0	25
T cells	Arhgap25	0.864206	0	0	25
T cells	Ttc28	0.861776	0	0	25
T cells	H2-Q7	0.859992	0	0	25
T cells	Kcnq5	0.858614	0	0	25
T cells	Sp4	0.857736	0	0	25
T cells	Nlrc3	0.856671	0	0	25
T cells	Trdc	0.847844	0	0	25
T cells	Pde7b	0.843534	0	0	25
T cells	Dock8	0.840642	0	0	25
T cells	Elk3	0.835618	0	0	25
T cells	Tcrg-C4	0.828316	0	0	25
T cells	Myh9	0.825334	0	0	25
T cells	Osbpl3	0.824819	0	0	25
T cells	Emb	0.824617	0	0	25
T cells	Fryl	0.824052	0	0	25
T cells	Cd101	0.82393	0	0	25
T cells	Cyfip2	0.823631	0	0	25
T cells	Dtnb	0.817438	0	0	25
T cells	Ssbp3	0.816979	0	0	25
T cells	Adcy7	0.813738	0	0	25
T cells	Syne1	0.810878	0	0	25
T cells	Gbp8	0.806249	0	0	25
T cells	Nin	0.805058	0	0	25
T cells	Cd7	0.798882	0	0	25
T cells	Psd4	0.792754	0	0	25
T cells	Kansl1	0.791567	0	0	25
T cells	Exoc4	0.791347	0	0	25
T cells	Ccr9	0.778487	0	0	25
T cells	Sh2d3c	0.773896	0	0	25
T cells	Nsmaf	0.772054	0	0	25
T cells	Apobec3	0.76506	0	0	25
T cells	Tcrg-C1	0.764468	0	0	25
T cells	Srgn	0.763351	0	0	25
T cells	Acap1	0.759263	0	0	25
T cells	Nt5e	0.750854	0	0	25
T cells	Ggta1	0.749126	0	0	25
T cells	Traf5	0.749097	0	0	25
T cells	Tnfsf8	0.745417	0	0	25
T cells	Zap70	0.74206	0	0	25
T cells	Plcg2	0.736356	0	0	25
T cells	Nfatc1	0.732627	0	0	25
T cells	Fgr	0.728233	0	0	25
T cells	Srgap2	0.728068	0	0	25
T cells	Laptm5	0.727819	0	0	25
T cells	Asb2	0.720335	0	0	25
T cells	Lpxn	0.712192	0	0	25
T cells	Pvt1	0.711072	0	0	25
T cells	Arhgef6	0.710977	0	0	25
T cells	Wls	0.707123	0	0	25
T cells	Glp1r	0.699945	0	0	25
T cells	Gpr68	0.699699	0	0	25
T cells	Aim2	0.698305	0	0	25
T cells	Fam107b	0.697134	0	0	25
T cells	Cysltr2	0.696291	0	0	25
T cells	Kit	0.693962	0	0	25
T cells	Gm26827	0.693428	0	0	25
T cells	Il21r	0.692496	0	0	25
T cells	Itgb7	0.685613	0	0	25
T cells	Fbxw4	0.685104	0	0	25
T cells	Fcer1g	0.681085	0	0	25
T cells	Cd160	0.675156	0	0	25
T cells	Gm10874	0.673874	0	0	25
T cells	Gimap3	0.673381	0	0	25
T cells	Jaml	0.673073	0	0	25
T cells	Myo3b	0.66956	0	0	25
T cells	Mvb12b	0.669305	0	0	25
T cells	Ctsw	0.665164	0	0	25
T cells	Tbx21	0.663835	0	0	25
T cells	Card11	0.660664	0	0	25
T cells	Def6	0.654303	0	0	25
T cells	Gimap1	0.651723	0	0	25
T cells	Itih5	0.649683	0	0	25
T cells	Gcnt1	0.64477	0	0	25
T cells	Arhgap10	0.644454	0	0	25
T cells	Tcrg-C2	0.643669	0	0	25
T cells	Tnfrsf1b	0.641332	0	0	25
T cells	Tacc1	0.640742	0	0	25
T cells	Nfatc2	0.640615	0	0	25
T cells	Abi3	0.638649	0	0	25
T cells	Grk6	0.638085	0	0	25
T cells	Tmem131l	0.63547	0	0	25
T cells	Nkg7	0.634785	0	0	25
T cells	Traf3ip3	0.632706	0	0	25
T cells	Cntln	0.616689	0	0	25
T cells	Akna	0.616586	0	0	25
T cells	Fam129a	0.611889	0	0	25
T cells	Otulinl	0.610838	0	0	25
T cells	Prkd3	0.610638	0	0	25
T cells	Shisa5	0.60794	0	0	25
T cells	H2-Q6	0.605837	0	0	25
T cells	Sla	0.605068	0	0	25
T cells	Hdhd5	0.601244	0	0	25
T cells	Zdhhc18	0.599902	0	0	25
T cells	Gimap6	0.585165	0	0	25
T cells	Gimap7	0.583784	0	0	25
T cells	Pgm2l1	0.582008	0	0	25
T cells	Adgrg5	0.579138	0	0	25
T cells	Hvcn1	0.575637	0	0	25
T cells	Sh3kbp1	0.574858	0	0	25
T cells	Oprm1	0.574766	0	0	25
T cells	Emid1	0.570148	0	0	25
T cells	Vipr2	0.566895	0	0	25
T cells	Cotl1	0.564223	0	0	25
T cells	Coro1a	0.563822	0	0	25
T cells	Fasl	0.563446	0	0	25
T cells	Nup210	0.551881	0	0	25
T cells	Tbc1d10c	0.545273	0	0	25
T cells	Slc44a2	0.544678	0	0	25
T cells	Lsp1	0.542539	0	0	25
T cells	Vav1	0.542343	0	0	25
T cells	Pced1b	0.542288	0	0	25
T cells	AW112010	0.53313	0	0	25
T cells	Cyth4	0.52379	0	0	25
T cells	Heg1	0.522136	0	0	25
T cells	Acsl4	0.520672	0	0	25
T cells	Msn	0.516972	0	0	25
T cells	Gvin1	0.509793	0	0	25
T cells	Arhgdib	0.48244	0	0	25
T cells	Rpa1	0.478709	0	0	25
T cells	Sipa1	0.471975	0	0	25
T cells	Pde4b	0.431257	0	0	25
T cells	Iqsec1	0.387413	0	0	25
T cells	Sytl2	0.312922	0	0	25
T cells	Itpr2	0.773544	2.3e-305	5.28e-301	25
T cells	Wnk1	0.728752	5.74e-305	1.32e-300	25
T cells	Fgl2	0.493072	3.16e-302	7.24e-298	25
T cells	Stk17b	0.814209	7.89e-300	1.81e-295	25
T cells	Ccm2	0.629391	4.36e-298	9.99e-294	25
T cells	Lims1	0.89211	8.83e-295	2.02e-290	25
T cells	Rptor	0.762777	1.38e-294	3.16e-290	25
T cells	Tex2	1.02111	1.75e-292	4.01e-288	25
T cells	Dnajc1	0.860483	1.81e-291	4.15e-287	25
T cells	Tmsb4x	0.789136	2.26e-290	5.19e-286	25
T cells	Pdcd4	0.771709	5.5e-286	1.26e-281	25
T cells	Hectd2	0.549272	2.67e-285	6.11e-281	25
T cells	Tcf12	0.617644	1.99e-281	4.56e-277	25
T cells	Prag1	0.902826	3.82e-280	8.76e-276	25
T cells	Ttc39b	0.814	1.42e-279	3.25e-275	25
T cells	Gm12216	0.776993	1.76e-278	4.03e-274	25
T cells	Arid5b	0.733019	4.43e-278	1.01e-273	25
T cells	Fam49b	0.755816	5.61e-278	1.29e-273	25
T cells	Cntrl	0.673285	1.39e-277	3.18e-273	25
T cells	Kcnq1ot1	0.6663	3.35e-275	7.68e-271	25
T cells	Ttc3	0.83508	1.11e-272	2.55e-268	25
T cells	Ccdc88c	0.731845	1.39e-272	3.18e-268	25
T cells	Tmem123	0.483569	1.6e-272	3.67e-268	25
T cells	Smg6	0.773068	1.28e-270	2.93e-266	25
T cells	Zbtb20	0.60921	3.94e-270	9.03e-266	25
T cells	Tbc1d2b	0.509332	5.87e-270	1.34e-265	25
T cells	Msi2	0.655658	1.39e-268	3.18e-264	25
T cells	Atxn10	0.491752	1.3e-267	2.97e-263	25
T cells	St3gal3	0.542135	4.07e-267	9.33e-263	25
T cells	Fam172a	0.655054	1.24e-265	2.84e-261	25
T cells	Sorl1	0.619277	2.23e-265	5.11e-261	25
T cells	Abtb2	0.603589	4.5e-263	1.03e-258	25
T cells	Elovl5	0.494861	4.97e-262	1.14e-257	25
T cells	Adgrv1	0.646756	3.21e-259	7.36e-255	25
T cells	Zfp644	0.759508	1.38e-255	3.17e-251	25
T cells	Hectd1	0.670514	2.39e-254	5.49e-250	25
T cells	Fam214a	0.529645	1.27e-252	2.92e-248	25
T cells	Stk10	0.645751	4.84e-251	1.11e-246	25
T cells	Utrn	0.585751	7.95e-249	1.82e-244	25
T cells	Znrf3	0.668464	1.12e-248	2.56e-244	25
T cells	Srpk2	0.695056	9.31e-245	2.13e-240	25
T cells	Ankrd12	0.679482	3.65e-243	8.37e-239	25
T cells	Abr	0.647508	6.44e-242	1.48e-237	25
T cells	Bcl2l11	0.581386	1.86e-241	4.26e-237	25
T cells	Nsd3	0.632058	2.47e-239	5.67e-235	25
T cells	Stk4	0.686736	2e-237	4.59e-233	25
T cells	H2afy	0.678265	2.04e-237	4.67e-233	25
T cells	Epb41	0.679162	3.04e-235	6.98e-231	25
T cells	Lnpep	0.658323	3.61e-231	8.27e-227	25
T cells	Gtf2i	0.630262	4.06e-231	9.31e-227	25
T cells	Trim44	0.56882	6.02e-226	1.38e-221	25
T cells	Agfg1	0.739366	8.94e-224	2.05e-219	25
T cells	Cdk6	0.711521	8.59e-220	1.97e-215	25
T cells	Ppm1b	0.681813	1.15e-218	2.63e-214	25
T cells	Arhgef1	0.611103	2.65e-212	6.08e-208	25
T cells	Atrx	0.631116	2.73e-207	6.27e-203	25
T cells	Ncald	0.505736	3.9e-206	8.94e-202	25
T cells	Herc1	0.584874	2.17e-205	4.96e-201	25
T cells	Macf1	0.551648	9.38e-197	2.15e-192	25
T cells	Actr3	0.575277	1.95e-196	4.47e-192	25
T cells	Smurf2	0.684764	2.35e-194	5.38e-190	25
T cells	Bin1	0.427663	3.79e-194	8.69e-190	25
T cells	Cdyl	0.683207	4.39e-194	1.01e-189	25
T cells	Epsti1	0.815964	8.03e-194	1.84e-189	25
T cells	Plcl2	0.626767	1e-193	2.3e-189	25
T cells	Tgfbr1	0.627404	3.43e-193	7.86e-189	25
T cells	Eml6	0.490538	5.96e-191	1.37e-186	25
T cells	Evl	0.744687	1.67e-190	3.83e-186	25
T cells	Tnfsf10	0.65263	7.74e-189	1.77e-184	25
T cells	Supt3	0.572554	5.64e-188	1.29e-183	25
T cells	Acot7	0.518879	1.12e-186	2.57e-182	25
T cells	Plcxd2	0.679902	5.48e-186	1.26e-181	25
T cells	Rasa1	0.70545	1.36e-185	3.11e-181	25
T cells	Bbx	0.659243	2.52e-185	5.77e-181	25
T cells	Jak1	0.670086	4.18e-185	9.58e-181	25
T cells	Gm20559	0.478852	1.79e-184	4.1e-180	25
T cells	Phf21a	0.604141	2.71e-178	6.2e-174	25
T cells	Gfod1	0.727099	1.1e-177	2.51e-173	25
T cells	Kmt2e	0.505597	3.67e-174	8.4e-170	25
T cells	Fndc3a	0.542157	2.92e-173	6.69e-169	25
T cells	46276	0.575135	1.26e-172	2.88e-168	25
T cells	Smc4	0.564642	2.48e-170	5.69e-166	25
T cells	Auh	0.600097	3.56e-170	8.16e-166	25
T cells	Itgav	0.636344	5.64e-169	1.29e-164	25
T cells	Srbd1	0.751329	1.62e-168	3.72e-164	25
T cells	Pigk	0.464095	1.7e-168	3.91e-164	25
T cells	Sp100	0.583042	4.31e-167	9.88e-163	25
T cells	Ttc7b	0.52176	3.99e-162	9.14e-158	25
T cells	Pum2	0.563214	4.66e-159	1.07e-154	25
T cells	Pmepa1	0.38921	2.81e-158	6.44e-154	25
T cells	Pds5b	0.541	2.93e-156	6.73e-152	25
T cells	Gm4258	0.58236	1.53e-155	3.5e-151	25
T cells	Ubr5	0.584971	1.68e-155	3.85e-151	25
T cells	Snx18	0.498861	3.16e-155	7.23e-151	25
T cells	Car2	0.450589	6.74e-154	1.54e-149	25
T cells	Vps37b	0.676235	4e-152	9.16e-148	25
T cells	Tbc1d5	0.465516	1.94e-148	4.44e-144	25
T cells	Atp8a1	0.46362	6.32e-148	1.45e-143	25
T cells	Reps1	0.481364	6.99e-148	1.6e-143	25
T cells	Cmip	0.445606	3.93e-146	9.01e-142	25
T cells	Znrf1	0.531568	8.71e-146	2e-141	25
T cells	Stag1	0.478507	9.24e-146	2.12e-141	25
T cells	Cep192	0.38649	1.3e-144	2.99e-140	25
T cells	Vps54	0.54429	3.88e-144	8.88e-140	25
T cells	Suco	0.577847	9.18e-143	2.1e-138	25
T cells	Rapgef1	0.586113	4.79e-142	1.1e-137	25
T cells	Prrc2c	0.476237	6.39e-141	1.47e-136	25
T cells	Pik3ap1	0.395842	3.09e-140	7.09e-136	25
T cells	Ctsc	0.552898	4.65e-140	1.07e-135	25
T cells	Rcbtb2	0.420972	3e-138	6.89e-134	25
T cells	Gnptab	0.527978	8.31e-138	1.91e-133	25
T cells	Peak1	0.609469	9.95e-137	2.28e-132	25
T cells	Vps13b	0.465768	2.15e-136	4.93e-132	25
T cells	Susd6	0.472416	6.54e-136	1.5e-131	25
T cells	Mmd	0.554545	7.61e-135	1.74e-130	25
T cells	Zdhhc20	0.602888	6.62e-134	1.52e-129	25
T cells	Nsd1	0.440665	3.33e-130	7.64e-126	25
T cells	Slc38a1	0.521671	1.23e-128	2.82e-124	25
T cells	Cbl	0.549561	4.39e-128	1.01e-123	25
T cells	Spata5	0.524764	3.44e-123	7.88e-119	25
T cells	Scfd2	0.682913	7.05e-123	1.62e-118	25
T cells	Nek7	0.484276	2.33e-122	5.33e-118	25
T cells	Zbtb1	0.409722	5.94e-122	1.36e-117	25
T cells	Cyld	0.568758	5.48e-120	1.26e-115	25
T cells	Ptpn1	0.403288	1.81e-118	4.14e-114	25
T cells	Dgkd	0.553845	1.29e-117	2.97e-113	25
T cells	Tnrc6c	0.528239	1.68e-117	3.85e-113	25
T cells	Mrtfa	0.553848	4.78e-117	1.1e-112	25
T cells	Prrc2b	0.484602	4.37e-116	1e-111	25
T cells	Rfx7	0.572725	7.8e-116	1.79e-111	25
T cells	Trim30a	0.344985	8.04e-115	1.84e-110	25
T cells	Nt5dc1	0.530367	2.52e-111	5.78e-107	25
T cells	Cog5	0.404998	3.41e-110	7.82e-106	25
T cells	Swap70	0.400292	5.4e-108	1.24e-103	25
T cells	H2-K1	0.475439	1.8e-107	4.12e-103	25
T cells	Stim1	0.585884	2.15e-107	4.93e-103	25
T cells	Phf20	0.433065	1.42e-106	3.26e-102	25
T cells	Ss18	0.473833	7.34e-106	1.68e-101	25
T cells	Vamp4	0.390776	7.72e-105	1.77e-100	25
T cells	Git2	0.510707	1.11e-104	2.55e-100	25
T cells	Cers4	0.441341	7.65e-103	1.75e-98	25
T cells	Arid1a	0.53896	8.89e-103	2.04e-98	25
T cells	Vgll4	0.363579	6.52e-100	1.5e-95	25
T cells	Tpp2	0.540012	7.3e-100	1.67e-95	25
T cells	Sntb2	0.518424	1.01e-99	2.33e-95	25
T cells	Ctps2	0.413576	1.74e-99	4e-95	25
T cells	Itsn2	0.45005	4e-99	9.18e-95	25
T cells	Herc3	0.502688	1.84e-98	4.21e-94	25
T cells	Zcchc7	0.343893	4.83e-97	1.11e-92	25
T cells	Mxd4	0.384341	1.41e-96	3.23e-92	25
T cells	Rai1	0.48857	5.74e-95	1.32e-90	25
T cells	Sik3	0.460172	8.44e-95	1.94e-90	25
T cells	Trp53inp1	0.348105	5.3e-92	1.21e-87	25
T cells	Mosmo	0.444229	2.76e-91	6.32e-87	25
T cells	Kif13b	0.358678	2.85e-91	6.53e-87	25
T cells	Glcci1	0.535274	1.47e-90	3.36e-86	25
T cells	Nedd4	0.393712	1.06e-88	2.44e-84	25
T cells	Ubr1	0.473768	4.03e-88	9.25e-84	25
T cells	Tbc1d1	0.522225	5.95e-87	1.36e-82	25
T cells	Ppp2r5c	0.362313	4.92e-86	1.13e-81	25
T cells	Jakmip1	0.465339	5.28e-86	1.21e-81	25
T cells	Chd6	0.475706	8.31e-84	1.91e-79	25
T cells	Mef2a	0.418285	9.07e-84	2.08e-79	25
T cells	Ddx10	0.414914	1.66e-83	3.81e-79	25
T cells	H2-D1	0.49789	4.15e-83	9.52e-79	25
T cells	Foxo3	0.4204	1.42e-82	3.25e-78	25
T cells	Mthfd1l	0.391459	5.82e-82	1.34e-77	25
T cells	Fbxl17	0.362816	8.13e-82	1.86e-77	25
T cells	Zfp652	0.532119	2.62e-81	6.01e-77	25
T cells	Hacd3	0.38628	2.96e-81	6.79e-77	25
T cells	Zc3hav1	0.477427	3.47e-80	7.95e-76	25
T cells	Heca	0.429349	4.41e-80	1.01e-75	25
T cells	Herc6	0.320462	1.59e-79	3.65e-75	25
T cells	Itpr1	0.360432	1.51e-78	3.45e-74	25
T cells	Tmtc4	0.382996	1.76e-78	4.02e-74	25
T cells	Lrch1	0.440984	2.01e-78	4.6e-74	25
T cells	Zfp638	0.462751	1.43e-77	3.29e-73	25
T cells	Nab1	0.412635	7.42e-77	1.7e-72	25
T cells	Rnf180	0.53329	8.61e-77	1.97e-72	25
T cells	Clasp2	0.48072	1.67e-76	3.84e-72	25
T cells	Rbm25	0.32707	1.12e-75	2.58e-71	25
T cells	Rnf169	0.509331	2.88e-75	6.61e-71	25
T cells	Fyco1	0.425796	3.28e-75	7.53e-71	25
T cells	Snd1	0.261551	1.3e-74	2.97e-70	25
T cells	Tab2	0.493174	1.53e-74	3.51e-70	25
T cells	Luc7l2	0.31683	2.74e-74	6.29e-70	25
T cells	Ndfip1	0.469534	6.65e-74	1.53e-69	25
T cells	Sec11c	0.297371	1.91e-72	4.37e-68	25
T cells	Zdhhc14	0.36139	1.06e-71	2.42e-67	25
T cells	Phip	0.448829	1.99e-71	4.56e-67	25
T cells	Kmt2a	0.46602	8.56e-71	1.96e-66	25
T cells	Rps6ka3	0.495022	2.07e-70	4.75e-66	25
T cells	Prkdc	0.40802	1.01e-68	2.31e-64	25
T cells	Retreg1	0.451553	2.22e-68	5.09e-64	25
T cells	Akap13	0.250961	5.68e-68	1.3e-63	25
T cells	Huwe1	0.360446	1.22e-67	2.79e-63	25
T cells	Srrm2	0.268264	2.53e-67	5.79e-63	25
T cells	Atg10	0.465129	3.82e-66	8.76e-62	25
T cells	Gm42418	0.388453	4.5e-66	1.03e-61	25
T cells	AW554918	0.45575	1.28e-65	2.94e-61	25
T cells	Arl6ip5	0.365012	2.68e-65	6.13e-61	25
T cells	Igf2r	0.389681	4.84e-65	1.11e-60	25
T cells	Fto	0.423415	6.6e-65	1.51e-60	25
T cells	Zbtb38	0.34065	7.24e-65	1.66e-60	25
T cells	Rbl2	0.404097	9.01e-65	2.06e-60	25
T cells	Cnot6l	0.458491	9.99e-65	2.29e-60	25
T cells	Cdk5rap2	0.319729	3.95e-64	9.06e-60	25
T cells	Dnajc15	0.350044	4.55e-64	1.04e-59	25
T cells	Cdc42se2	0.301777	1.05e-63	2.41e-59	25
T cells	Yaf2	0.362261	5.63e-63	1.29e-58	25
T cells	Cdkal1	0.420005	1.42e-62	3.26e-58	25
T cells	Atf7ip	0.36905	3.2e-61	7.33e-57	25
T cells	Crtc3	0.420832	1.62e-60	3.7e-56	25
T cells	Scai	0.396699	3.23e-60	7.4e-56	25
T cells	Smarca2	0.425943	5.1e-60	1.17e-55	25
T cells	Asxl2	0.373121	1.57e-59	3.61e-55	25
T cells	Cytip	0.366939	2.44e-59	5.6e-55	25
T cells	Fkbp5	0.35245	2.96e-59	6.79e-55	25
T cells	Ccdc82	0.397213	6.33e-59	1.45e-54	25
T cells	Ostf1	0.464112	2.68e-58	6.15e-54	25
T cells	Pik3cb	0.424034	3.26e-58	7.48e-54	25
T cells	Pan3	0.302328	2.38e-57	5.46e-53	25
T cells	Stat5b	0.398255	7.13e-57	1.64e-52	25
T cells	Usp3	0.303881	9.49e-57	2.18e-52	25
T cells	Fbxw7	0.439162	2.87e-56	6.58e-52	25
T cells	Osbpl8	0.406739	2.23e-55	5.11e-51	25
T cells	Nudcd3	0.432313	8.03e-55	1.84e-50	25
T cells	Hivep2	0.344748	2.86e-54	6.55e-50	25
T cells	Pag1	0.441723	3.06e-54	7.01e-50	25
T cells	Trim14	0.399564	5.27e-54	1.21e-49	25
T cells	Stat1	0.433667	1.05e-53	2.41e-49	25
T cells	Wipf1	0.35619	1.96e-53	4.5e-49	25
T cells	Fam126a	0.337454	4.07e-53	9.33e-49	25
T cells	Appl2	0.365975	1.15e-52	2.63e-48	25
T cells	Kpna4	0.410292	1.43e-52	3.28e-48	25
T cells	Cdk13	0.29826	3.72e-52	8.54e-48	25
T cells	Znrf2	0.411485	6.53e-52	1.5e-47	25
T cells	Ccny	0.411376	8.23e-52	1.89e-47	25
T cells	Zmym4	0.353493	8.92e-52	2.04e-47	25
T cells	Slc16a6	0.344578	1.57e-51	3.59e-47	25
T cells	Ncoa2	0.273394	1.64e-51	3.75e-47	25
T cells	Aopep	0.298652	3.34e-51	7.66e-47	25
T cells	Gtdc1	0.448448	4.58e-51	1.05e-46	25
T cells	Usp48	0.40027	8.38e-51	1.92e-46	25
T cells	Ppp3cb	0.373235	5.7e-50	1.31e-45	25
T cells	Uri1	0.348778	4.52e-49	1.04e-44	25
T cells	Ankrd11	0.259207	1.7e-48	3.9e-44	25
T cells	Map2k6	0.345363	1.2e-46	2.75e-42	25
T cells	Med14	0.409689	1.49e-46	3.41e-42	25
T cells	Ube2h	0.411597	1.63e-44	3.73e-40	25
T cells	Fus	0.265933	2.74e-44	6.28e-40	25
T cells	2026-09-07	0.398848	3.3e-44	7.57e-40	25
T cells	Atp8a2	0.713444	4.37e-44	1e-39	25
T cells	Bcl11b	0.42058	4.78e-44	1.1e-39	25
T cells	Phf20l1	0.386085	9.17e-44	2.1e-39	25
T cells	Dym	0.405201	1.17e-43	2.68e-39	25
T cells	Helz	0.320535	1.49e-43	3.41e-39	25
T cells	Bcas3	0.341546	2.34e-43	5.36e-39	25
T cells	Tbl1xr1	0.309226	4.85e-43	1.11e-38	25
T cells	Pcca	0.358744	1.53e-42	3.52e-38	25
T cells	Stat3	0.398874	4.88e-42	1.12e-37	25
T cells	Hpcal1	0.400063	1.36e-41	3.11e-37	25
T cells	Btrc	0.38642	3.64e-41	8.34e-37	25
T cells	Mapkapk3	0.319327	4.35e-41	9.97e-37	25
T cells	Mtmr1	0.295857	4.95e-41	1.14e-36	25
T cells	Ptpra	0.348567	9.52e-40	2.18e-35	25
T cells	Elf4	0.353099	7.52e-39	1.72e-34	25
T cells	Nfatc3	0.371619	4.62e-38	1.06e-33	25
T cells	Stim2	0.363932	5.9e-38	1.35e-33	25
T cells	Cbfb	0.335582	9.87e-38	2.26e-33	25
T cells	Vrk2	0.340129	1.21e-37	2.77e-33	25
T cells	Camkmt	0.422627	1.27e-37	2.92e-33	25
T cells	Ap3b1	0.253732	1.34e-37	3.08e-33	25
T cells	Bptf	0.396178	2.01e-37	4.6e-33	25
T cells	Rnf130	0.351362	3.27e-37	7.49e-33	25
T cells	Ubr2	0.352474	4.12e-37	9.45e-33	25
T cells	Dcaf5	0.382445	2.64e-36	6.05e-32	25
T cells	Babam2	0.334745	3.75e-36	8.59e-32	25
T cells	Pibf1	0.36414	3.87e-36	8.88e-32	25
T cells	Mlxip	0.360567	4.75e-36	1.09e-31	25
T cells	1700025G04Rik	0.333354	7.94e-36	1.82e-31	25
T cells	Brd4	0.282555	1.34e-35	3.08e-31	25
T cells	Camta1	0.279781	5.12e-35	1.17e-30	25
T cells	Zfp654	0.367445	8.16e-35	1.87e-30	25
T cells	Tasor2	0.325357	1.07e-34	2.45e-30	25
T cells	Rab2a	0.281679	1.33e-34	3.04e-30	25
T cells	Rsbn1l	0.361678	1.93e-34	4.42e-30	25
T cells	Rab10	0.264177	3.23e-34	7.4e-30	25
T cells	Phf3	0.348674	9.46e-34	2.17e-29	25
T cells	Snrnp70	0.318597	3.65e-33	8.36e-29	25
T cells	Sdccag8	0.351542	4.55e-33	1.04e-28	25
T cells	Malt1	0.335225	1.1e-32	2.53e-28	25
T cells	Eif2ak3	0.337623	2.02e-32	4.63e-28	25
T cells	Ikbkb	0.313278	7.74e-32	1.77e-27	25
T cells	Usp24	0.322868	7.2e-31	1.65e-26	25
T cells	Inpp4a	0.362796	1.11e-30	2.54e-26	25
T cells	Dnmt3a	0.350487	3.66e-30	8.39e-26	25
T cells	Hnrnpr	0.322844	7.34e-30	1.68e-25	25
T cells	Zfp148	0.252885	3.72e-29	8.52e-25	25
T cells	Srebf2	0.305801	5.78e-29	1.33e-24	25
T cells	Hdac8	0.410026	3.79e-28	8.7e-24	25
T cells	Tspan14	0.292197	1.98e-27	4.54e-23	25
T cells	Smchd1	0.33272	2.56e-27	5.87e-23	25
T cells	Smc5	0.328386	3.14e-27	7.19e-23	25
T cells	Fbxl20	0.36802	5.61e-27	1.29e-22	25
T cells	Trio	0.296107	8.82e-27	2.02e-22	25
T cells	Rsrc1	0.329536	4e-26	9.17e-22	25
T cells	Ptp4a2	0.278348	1.33e-25	3.04e-21	25
T cells	Camk2g	0.275262	1.72e-25	3.95e-21	25
T cells	Aqr	0.272056	2.56e-25	5.87e-21	25
T cells	Ankrd10	0.265991	3.21e-25	7.35e-21	25
T cells	Ptpn12	0.364919	1.05e-24	2.4e-20	25
T cells	Taf3	0.347204	1.49e-24	3.41e-20	25
T cells	Cdc14a	0.253728	8.47e-24	1.94e-19	25
T cells	Banp	0.307877	1.11e-23	2.55e-19	25
T cells	Usp46	0.263577	1.74e-23	3.98e-19	25
T cells	Rnf19b	0.313393	3.27e-23	7.51e-19	25
T cells	Mier1	0.257867	5.39e-23	1.24e-18	25
T cells	Senp7	0.340024	7.49e-23	1.72e-18	25
T cells	Fbxo11	0.30778	8.04e-23	1.84e-18	25
T cells	Baz1a	0.302445	2.23e-22	5.11e-18	25
T cells	Hmg20a	0.365086	2.41e-22	5.53e-18	25
T cells	Dip2b	0.298533	3.1e-22	7.11e-18	25
T cells	Rabep1	0.274356	7.18e-22	1.65e-17	25
T cells	Pias1	0.290875	7.19e-22	1.65e-17	25
T cells	Smarcc1	0.266074	9.74e-22	2.23e-17	25
T cells	Bmt2	0.255301	1.16e-21	2.66e-17	25
T cells	Gnas	0.325956	1.35e-21	3.09e-17	25
T cells	Kdm4c	0.313131	2.95e-21	6.76e-17	25
T cells	Ktn1	0.260787	5.27e-21	1.21e-16	25
T cells	Mtdh	0.284999	7.95e-21	1.82e-16	25
T cells	Hdac4	0.321817	9.61e-21	2.2e-16	25
T cells	Rsf1	0.308966	1.46e-20	3.36e-16	25
T cells	Ralgapa1	0.28231	2.86e-20	6.56e-16	25
T cells	Nrd1	0.292982	3.58e-19	8.21e-15	25
T cells	Hnrnpf	0.264742	6.15e-19	1.41e-14	25
T cells	Fam168a	0.295003	1.35e-18	3.09e-14	25
T cells	Rtn4rl1	0.276343	4.22e-18	9.67e-14	25
T cells	Setd2	0.284648	7.71e-18	1.77e-13	25
T cells	Map2k5	0.279405	8.95e-18	2.05e-13	25
T cells	Zmynd11	0.30015	3.86e-17	8.85e-13	25
T cells	Smap2	0.268116	7.15e-17	1.64e-12	25
T cells	Sarnp	0.26361	9.95e-17	2.28e-12	25
T cells	Phc3	0.29183	1.2e-16	2.75e-12	25
T cells	Litaf	0.289978	1.9e-16	4.35e-12	25
T cells	Actr2	0.292168	2.08e-16	4.76e-12	25
T cells	Efr3a	0.265732	2.61e-16	5.98e-12	25
T cells	St7	0.262466	3.71e-16	8.51e-12	25
T cells	Tcf20	0.279177	3.9e-16	8.95e-12	25
T cells	Pcmtd1	0.282373	6.35e-16	1.46e-11	25
T cells	Rlf	0.296489	1.06e-15	2.42e-11	25
T cells	Creb1	0.32094	3.12e-15	7.15e-11	25
T cells	Virma	0.275418	1.39e-14	3.19e-10	25
T cells	Cdk19	0.279561	3.5e-14	8.01e-10	25
T cells	Cab39l	0.285991	1.42e-13	3.26e-09	25
T cells	Foxo1	0.317635	3.04e-13	6.96e-09	25
T cells	Rbpj	0.256577	2.01e-12	4.61e-08	25
T cells	Dis3l2	0.261641	2.18e-12	5e-08	25
T cells	Shprh	0.251279	4.21e-12	9.66e-08	25
T cells	Cnnm2	0.269131	4.24e-12	9.72e-08	25
T cells	Rfx3	0.283458	4.9e-12	1.12e-07	25
T cells	Map4k4	0.258587	9e-12	2.06e-07	25
T cells	Traf3	0.287736	1.99e-11	4.57e-07	25
T cells	Gatad2b	0.27674	2.67e-11	6.12e-07	25
T cells	Scaper	0.286646	3.1e-11	7.11e-07	25
T cells	Kdm3b	0.270454	3.26e-11	7.48e-07	25
T cells	Gatad2a	0.250745	1.33e-10	3.05e-06	25
T cells	Kat6a	0.256757	1.48e-10	3.4e-06	25
T cells	Tank	0.265417	3.06e-10	7.01e-06	25
T cells	Elp4	0.286199	5.21e-10	1.19e-05	25
T cells	Akap10	0.266661	5.43e-09	0.000124414	25
T cells	Kansl1l	0.294917	3.95e-08	0.000905756	25
T cells	Prr14l	0.250257	1.56e-07	0.00358264	25
T cells	Zmat4	0.64811	3.5e-05	0.801966	25
EnteroTip	Enpp3	2.86807	0	0	26
EnteroTip	Ada	2.82513	0	0	26
EnteroTip	Tmprss15	2.78706	0	0	26
EnteroTip	Slc28a2	2.62913	0	0	26
EnteroTip	Slc23a4	2.19289	0	0	26
EnteroTip	Abhd2	1.92765	0	0	26
EnteroTip	Krt20	1.84832	0	0	26
EnteroTip	Apoa4	1.65815	0	0	26
EnteroTip	Cyp3a13	1.61719	0	0	26
EnteroTip	Xdh	1.50123	0	0	26
EnteroTip	Cybrd1	1.50104	0	0	26
EnteroTip	Ncoa4	1.46767	0	0	26
EnteroTip	Lgals3	1.46736	0	0	26
EnteroTip	Neat1	1.43281	0	0	26
EnteroTip	G630018N14Rik	1.42071	0	0	26
EnteroTip	Asap1	1.4144	0	0	26
EnteroTip	Slc40a1	1.37969	0	0	26
EnteroTip	Pparg	1.30882	0	0	26
EnteroTip	S100g	1.28578	0	0	26
EnteroTip	Abcc2	1.22201	0	0	26
EnteroTip	Clca4b	1.21236	0	0	26
EnteroTip	Gda	1.18937	0	0	26
EnteroTip	Dlgap1	1.14288	0	0	26
EnteroTip	Ptprr	1.14131	0	0	26
EnteroTip	Mecom	1.1369	0	0	26
EnteroTip	Chka	1.13482	0	0	26
EnteroTip	Slc35d1	1.12672	0	0	26
EnteroTip	Apob	1.12411	0	0	26
EnteroTip	Fam83b	1.1191	0	0	26
EnteroTip	Gpd2	1.11367	0	0	26
EnteroTip	Bmp8a	1.10749	0	0	26
EnteroTip	Mxd1	1.10743	0	0	26
EnteroTip	Tm4sf4	1.10491	0	0	26
EnteroTip	Apoc2	1.09234	0	0	26
EnteroTip	Plekha1	1.06997	0	0	26
EnteroTip	Plxna2	1.05702	0	0	26
EnteroTip	Mbnl2	1.05585	0	0	26
EnteroTip	Sult6b2	1.05571	0	0	26
EnteroTip	Pcx	1.04516	0	0	26
EnteroTip	Ireb2	1.03834	0	0	26
EnteroTip	Plekhm3	1.03709	0	0	26
EnteroTip	Ap1s3	1.0236	0	0	26
EnteroTip	4930539E08Rik	1.0126	0	0	26
EnteroTip	Azin1	1.00047	0	0	26
EnteroTip	Lmo7	0.995922	0	0	26
EnteroTip	Arhgef3	0.991398	0	0	26
EnteroTip	Atp10b	0.98891	0	0	26
EnteroTip	Elmo1	0.985361	0	0	26
EnteroTip	Rasgef1b	0.982351	0	0	26
EnteroTip	Selenoi	0.981628	0	0	26
EnteroTip	Oit1	0.977302	0	0	26
EnteroTip	Cs	0.971568	0	0	26
EnteroTip	Cidec	0.965257	0	0	26
EnteroTip	Muc3	0.96352	0	0	26
EnteroTip	Rapgef2	0.962361	0	0	26
EnteroTip	Resf1	0.956098	0	0	26
EnteroTip	D5Ertd579e	0.954056	0	0	26
EnteroTip	Snx7	0.949822	0	0	26
EnteroTip	Specc1l	0.947541	0	0	26
EnteroTip	Serpinb1a	0.947415	0	0	26
EnteroTip	Rock2	0.945298	0	0	26
EnteroTip	Por	0.94311	0	0	26
EnteroTip	Fam3b	0.9398	0	0	26
EnteroTip	Klf4	0.934471	0	0	26
EnteroTip	Prap1	0.926813	0	0	26
EnteroTip	Npas2	0.922233	0	0	26
EnteroTip	Mia2	0.920451	0	0	26
EnteroTip	Elovl6	0.918933	0	0	26
EnteroTip	Nckap5	0.909896	0	0	26
EnteroTip	Alpi	0.90775	0	0	26
EnteroTip	Aff1	0.9036	0	0	26
EnteroTip	Shroom3	0.898326	0	0	26
EnteroTip	Slc22a5	0.895417	0	0	26
EnteroTip	Fam102a	0.892227	0	0	26
EnteroTip	Adh6a	0.89176	0	0	26
EnteroTip	Slc6a8	0.889085	0	0	26
EnteroTip	Sh3d19	0.885095	0	0	26
EnteroTip	Trpv6	0.884119	0	0	26
EnteroTip	Slc30a10	0.883183	0	0	26
EnteroTip	Apol9a	0.881139	0	0	26
EnteroTip	Tm4sf20	0.870017	0	0	26
EnteroTip	Hbegf	0.867363	0	0	26
EnteroTip	Acot12	0.863227	0	0	26
EnteroTip	Sec24d	0.86318	0	0	26
EnteroTip	Ugdh	0.862188	0	0	26
EnteroTip	Ifih1	0.859957	0	0	26
EnteroTip	Ndfip2	0.857088	0	0	26
EnteroTip	Creb3l3	0.856334	0	0	26
EnteroTip	Fos	0.852767	0	0	26
EnteroTip	Eepd1	0.851873	0	0	26
EnteroTip	Reep3	0.843762	0	0	26
EnteroTip	Gm3054	0.841485	0	0	26
EnteroTip	Rasa2	0.841139	0	0	26
EnteroTip	Aldh4a1	0.83787	0	0	26
EnteroTip	Noct	0.825969	0	0	26
EnteroTip	Oasl1	0.824028	0	0	26
EnteroTip	Ralgps2	0.823717	0	0	26
EnteroTip	Raph1	0.821481	0	0	26
EnteroTip	Il15	0.820425	0	0	26
EnteroTip	Myzap	0.818762	0	0	26
EnteroTip	Ifrd1	0.81842	0	0	26
EnteroTip	Zc3h13	0.810478	0	0	26
EnteroTip	Ceacam18	0.807697	0	0	26
EnteroTip	St8sia3os	0.806106	0	0	26
EnteroTip	Creb3l2	0.803297	0	0	26
EnteroTip	Eps8	0.802988	0	0	26
EnteroTip	Stk25	0.799988	0	0	26
EnteroTip	Esyt2	0.799445	0	0	26
EnteroTip	Tcf7l2	0.795679	0	0	26
EnteroTip	Myo18a	0.793723	0	0	26
EnteroTip	Igsf5	0.792504	0	0	26
EnteroTip	Lipa	0.79241	0	0	26
EnteroTip	Fth1	0.791108	0	0	26
EnteroTip	Parp14	0.787558	0	0	26
EnteroTip	Jmjd1c	0.785762	0	0	26
EnteroTip	Clic1	0.783917	0	0	26
EnteroTip	Itga6	0.782288	0	0	26
EnteroTip	Ctnna1	0.781981	0	0	26
EnteroTip	Heph	0.781862	0	0	26
EnteroTip	Lrrfip1	0.780722	0	0	26
EnteroTip	Slc9a3	0.779124	0	0	26
EnteroTip	Nt5c2	0.775572	0	0	26
EnteroTip	Oma1	0.775438	0	0	26
EnteroTip	Igsf23	0.774956	0	0	26
EnteroTip	Cyp3a11	0.774552	0	0	26
EnteroTip	Nr3c2	0.774096	0	0	26
EnteroTip	Eps8l3	0.773973	0	0	26
EnteroTip	Tnik	0.771545	0	0	26
EnteroTip	Saysd1	0.769924	0	0	26
EnteroTip	Gpr39	0.769249	0	0	26
EnteroTip	Cystm1	0.76293	0	0	26
EnteroTip	Serpinb6a	0.762737	0	0	26
EnteroTip	Tes	0.757635	0	0	26
EnteroTip	Tbx3	0.75749	0	0	26
EnteroTip	Dgat2	0.757417	0	0	26
EnteroTip	Gramd3	0.755174	0	0	26
EnteroTip	Pgm2	0.753025	0	0	26
EnteroTip	Themis3	0.749504	0	0	26
EnteroTip	Myo1e	0.749121	0	0	26
EnteroTip	Sema4b	0.747854	0	0	26
EnteroTip	Anxa2	0.747224	0	0	26
EnteroTip	Mxi1	0.741026	0	0	26
EnteroTip	Xiap	0.736677	0	0	26
EnteroTip	Ptpn3	0.736652	0	0	26
EnteroTip	B4galnt3	0.736158	0	0	26
EnteroTip	Ahcyl1	0.734829	0	0	26
EnteroTip	Jak2	0.731827	0	0	26
EnteroTip	Pcyt1a	0.726024	0	0	26
EnteroTip	Etnk1	0.723168	0	0	26
EnteroTip	Jun	0.723071	0	0	26
EnteroTip	Max	0.715976	0	0	26
EnteroTip	Mapre3	0.713684	0	0	26
EnteroTip	Scarb1	0.711589	0	0	26
EnteroTip	Ezr	0.710265	0	0	26
EnteroTip	Smad7	0.706812	0	0	26
EnteroTip	Apol7a	0.706773	0	0	26
EnteroTip	Gm20275	0.705716	0	0	26
EnteroTip	Ahnak	0.699754	0	0	26
EnteroTip	Litaf	0.697278	0	0	26
EnteroTip	Gata4	0.695841	0	0	26
EnteroTip	Arl14	0.687894	0	0	26
EnteroTip	Synpo	0.687578	0	0	26
EnteroTip	Smpdl3b	0.687352	0	0	26
EnteroTip	Nuak2	0.682893	0	0	26
EnteroTip	Rhod	0.681104	0	0	26
EnteroTip	Gm30806	0.678883	0	0	26
EnteroTip	Asap2	0.678279	0	0	26
EnteroTip	Ptpre	0.675827	0	0	26
EnteroTip	Gtpbp2	0.672998	0	0	26
EnteroTip	Hsd17b11	0.670128	0	0	26
EnteroTip	Arl15	0.669014	0	0	26
EnteroTip	Plec	0.662674	0	0	26
EnteroTip	Arhgap42	0.661852	0	0	26
EnteroTip	Itm2b	0.658573	0	0	26
EnteroTip	Apoa1	0.657019	0	0	26
EnteroTip	Efl1	0.656688	0	0	26
EnteroTip	Npc1l1	0.655435	0	0	26
EnteroTip	Areg	0.653526	0	0	26
EnteroTip	Alas1	0.652632	0	0	26
EnteroTip	Emp1	0.650883	0	0	26
EnteroTip	Arfgap3	0.650609	0	0	26
EnteroTip	Myh14	0.649877	0	0	26
EnteroTip	4931428L18Rik	0.649159	0	0	26
EnteroTip	Sash1	0.648246	0	0	26
EnteroTip	Snx25	0.640065	0	0	26
EnteroTip	Rbm47	0.639075	0	0	26
EnteroTip	Cdhr2	0.638127	0	0	26
EnteroTip	Lpin2	0.637587	0	0	26
EnteroTip	Efr3b	0.636777	0	0	26
EnteroTip	Lcorl	0.632746	0	0	26
EnteroTip	Nrip1	0.620059	0	0	26
EnteroTip	Apoc3	0.62001	0	0	26
EnteroTip	Il13ra1	0.618894	0	0	26
EnteroTip	Ephx2	0.609743	0	0	26
EnteroTip	Mir22hg	0.608593	0	0	26
EnteroTip	Skil	0.600895	0	0	26
EnteroTip	Lpar3	0.600458	0	0	26
EnteroTip	Ifit1bl2	0.597309	0	0	26
EnteroTip	Prr13	0.595219	0	0	26
EnteroTip	Cmip	0.593085	0	0	26
EnteroTip	Krt8	0.574635	0	0	26
EnteroTip	S100a10	0.569439	0	0	26
EnteroTip	Pxdc1	0.560208	0	0	26
EnteroTip	Apol9b	0.554601	0	0	26
EnteroTip	Sgk2	0.541453	0	0	26
EnteroTip	Gch1	0.537162	0	0	26
EnteroTip	Ppp1r12a	0.526973	0	0	26
EnteroTip	Pmepa1	0.500814	0	0	26
EnteroTip	Foxq1	0.446006	0	0	26
EnteroTip	Arnt2	0.442702	0	0	26
EnteroTip	Ppm1j	0.420646	0	0	26
EnteroTip	Ankrd37	0.411567	0	0	26
EnteroTip	Gm3137	0.367814	0	0	26
EnteroTip	Tnfsf13os	0.34866	0	0	26
EnteroTip	Akp3	0.324614	0	0	26
EnteroTip	Eps8l2	0.592816	3.14e-307	7.19e-303	26
EnteroTip	Cdc14a	0.710307	9.64e-307	2.21e-302	26
EnteroTip	Tnfsf12	0.334743	4.72e-305	1.08e-300	26
EnteroTip	Optn	0.603675	3.74e-304	8.58e-300	26
EnteroTip	Galnt10	0.630922	8.78e-302	2.01e-297	26
EnteroTip	Ccng2	0.47456	1.8e-301	4.14e-297	26
EnteroTip	Onecut2	0.66022	6.09e-301	1.4e-296	26
EnteroTip	Grk5	0.909998	8.54e-300	1.96e-295	26
EnteroTip	Osbpl3	0.652586	4.12e-298	9.44e-294	26
EnteroTip	Ell2	0.658123	1.38e-296	3.16e-292	26
EnteroTip	Clca4a	0.325341	1.55e-296	3.56e-292	26
EnteroTip	Entpd8	0.52251	3.34e-294	7.66e-290	26
EnteroTip	Htatip2	0.456438	2.54e-293	5.82e-289	26
EnteroTip	Acsf2	0.518282	1.75e-291	4e-287	26
EnteroTip	Rnf43	0.757913	4.78e-291	1.1e-286	26
EnteroTip	Atp2b1	0.898232	1.55e-290	3.55e-286	26
EnteroTip	Cerk	0.570439	7.77e-290	1.78e-285	26
EnteroTip	Cdr2	0.618245	5.98e-288	1.37e-283	26
EnteroTip	Large1	0.677372	1.61e-287	3.69e-283	26
EnteroTip	Dock5	0.614917	1.72e-287	3.94e-283	26
EnteroTip	Tut7	0.671701	9.78e-287	2.24e-282	26
EnteroTip	Dusp6	0.31867	1.84e-285	4.22e-281	26
EnteroTip	Dennd1b	0.55186	1.05e-284	2.4e-280	26
EnteroTip	Foxj3	0.599118	1.46e-284	3.35e-280	26
EnteroTip	Tmem140	0.485227	1.67e-284	3.84e-280	26
EnteroTip	Gm2061	0.444205	2.24e-284	5.15e-280	26
EnteroTip	Agps	0.647565	1.34e-282	3.07e-278	26
EnteroTip	Mapk1ip1l	0.597076	5.86e-282	1.34e-277	26
EnteroTip	Epha2	0.44592	9.22e-281	2.11e-276	26
EnteroTip	Tyw1	0.478883	1.63e-279	3.74e-275	26
EnteroTip	Gpat3	0.611309	1.67e-279	3.82e-275	26
EnteroTip	Acsl3	0.427876	1.22e-278	2.8e-274	26
EnteroTip	Plin3	0.494036	1.01e-277	2.31e-273	26
EnteroTip	Slc39a9	0.56954	2.43e-275	5.57e-271	26
EnteroTip	Acox1	0.5765	6e-275	1.37e-270	26
EnteroTip	Bst1	0.476186	1.26e-274	2.9e-270	26
EnteroTip	Prkcd	0.564268	2.02e-270	4.63e-266	26
EnteroTip	Tax1bp1	0.560551	1.17e-269	2.68e-265	26
EnteroTip	Sdcbp2	0.516054	2.19e-269	5.02e-265	26
EnteroTip	Synj2bp	0.575409	4.15e-269	9.51e-265	26
EnteroTip	Gipc2	0.555913	5.21e-269	1.19e-264	26
EnteroTip	Rhbdl2	0.549068	2.59e-267	5.93e-263	26
EnteroTip	Trim25	0.531828	1.1e-266	2.52e-262	26
EnteroTip	Fgd6	0.560071	2.1e-264	4.82e-260	26
EnteroTip	Nfat5	0.549053	4.37e-264	1e-259	26
EnteroTip	Pafah1b1	0.531226	9.56e-264	2.19e-259	26
EnteroTip	Vkorc1l1	0.623782	1.1e-261	2.53e-257	26
EnteroTip	Vps54	0.584922	1.98e-261	4.54e-257	26
EnteroTip	Prrx1	0.410963	3.16e-261	7.24e-257	26
EnteroTip	Agrn	0.503908	5.64e-261	1.29e-256	26
EnteroTip	Pam	0.582062	3.24e-260	7.43e-256	26
EnteroTip	Spag9	0.56288	2.61e-259	5.98e-255	26
EnteroTip	Oasl2	0.391245	3.27e-259	7.49e-255	26
EnteroTip	Ogdh	0.510683	1.04e-258	2.4e-254	26
EnteroTip	Slc27a4	0.521476	2.77e-258	6.35e-254	26
EnteroTip	Pdlim1	0.768117	3.01e-256	6.91e-252	26
EnteroTip	Tpd52	0.515586	3.58e-256	8.22e-252	26
EnteroTip	Pmaip1	0.421666	5.08e-256	1.16e-251	26
EnteroTip	Nlrp9b	0.536813	8.25e-256	1.89e-251	26
EnteroTip	Sertad2	0.632292	9.93e-254	2.28e-249	26
EnteroTip	Rabgap1l	0.512311	1.15e-253	2.63e-249	26
EnteroTip	Clic4	0.461757	2.13e-251	4.88e-247	26
EnteroTip	Tpm1	0.439386	9.28e-250	2.13e-245	26
EnteroTip	St14	0.582502	2.2e-249	5.04e-245	26
EnteroTip	Actn4	0.511968	8.69e-249	1.99e-244	26
EnteroTip	Rhoc	0.3673	2.67e-247	6.11e-243	26
EnteroTip	Tnfsf13b	0.328607	3.49e-247	8.01e-243	26
EnteroTip	Gfod1	0.563834	4.74e-247	1.09e-242	26
EnteroTip	Slc49a4	0.518535	2.03e-244	4.64e-240	26
EnteroTip	Csnk1a1	0.50707	6.32e-243	1.45e-238	26
EnteroTip	Tob1	0.48016	1.69e-242	3.86e-238	26
EnteroTip	Socs4	0.502817	2.52e-241	5.77e-237	26
EnteroTip	Pcgf5	0.593584	9.63e-241	2.21e-236	26
EnteroTip	Samhd1	0.518172	1.89e-240	4.34e-236	26
EnteroTip	Sbds	0.451667	1.66e-238	3.81e-234	26
EnteroTip	Higd1a	0.469632	2.69e-237	6.17e-233	26
EnteroTip	Fam91a1	0.490176	6.66e-237	1.53e-232	26
EnteroTip	Osbpl1a	0.508101	4.64e-236	1.06e-231	26
EnteroTip	Wipf3	0.537823	2.83e-235	6.5e-231	26
EnteroTip	Myo5b	0.462944	9.55e-235	2.19e-230	26
EnteroTip	Wdr44	0.576509	2.18e-234	4.99e-230	26
EnteroTip	Osbpl10	0.547763	3.5e-234	8.01e-230	26
EnteroTip	Cdh17	0.501015	4.1e-232	9.4e-228	26
EnteroTip	Pkp4	0.554833	2.01e-231	4.6e-227	26
EnteroTip	Ctnnd1	0.46854	2.52e-231	5.78e-227	26
EnteroTip	Mpp5	0.511981	7.49e-231	1.72e-226	26
EnteroTip	Mttp	0.537042	8.07e-231	1.85e-226	26
EnteroTip	Ceacam20	0.471933	2.32e-230	5.32e-226	26
EnteroTip	Epcam	0.490636	2.37e-230	5.44e-226	26
EnteroTip	Epas1	0.520261	3.67e-230	8.42e-226	26
EnteroTip	B2m	0.508596	4.3e-230	9.85e-226	26
EnteroTip	Stk10	0.465103	1.27e-229	2.92e-225	26
EnteroTip	Ftl1	0.446326	4.31e-229	9.89e-225	26
EnteroTip	Atl2	0.537185	1.27e-228	2.92e-224	26
EnteroTip	Tjp2	0.537102	1.53e-226	3.5e-222	26
EnteroTip	Trim12a	0.493257	1.38e-225	3.17e-221	26
EnteroTip	Ablim1	0.528586	6.31e-225	1.45e-220	26
EnteroTip	Patj	0.451947	7.4e-225	1.7e-220	26
EnteroTip	Sulf2	0.479238	1.7e-224	3.9e-220	26
EnteroTip	Slc41a2	0.518776	3.15e-224	7.23e-220	26
EnteroTip	Zswim5	0.571917	2.58e-223	5.91e-219	26
EnteroTip	Apobec1	0.467207	4.3e-222	9.85e-218	26
EnteroTip	Slc6a19	0.498225	8.14e-222	1.87e-217	26
EnteroTip	Chn2	0.461263	2.5e-220	5.72e-216	26
EnteroTip	Dock8	0.484582	9.28e-220	2.13e-215	26
EnteroTip	Smim31	0.604467	2e-219	4.58e-215	26
EnteroTip	Dsg2	0.525839	1.31e-218	3.01e-214	26
EnteroTip	Pfkfb3	0.457698	3.19e-218	7.31e-214	26
EnteroTip	Ell	0.452759	5.52e-218	1.27e-213	26
EnteroTip	Fosl2	0.433835	6.19e-218	1.42e-213	26
EnteroTip	Myo7b	0.494824	1.07e-216	2.46e-212	26
EnteroTip	Adipor2	0.589514	1.12e-216	2.57e-212	26
EnteroTip	Tuft1	0.446175	4.1e-216	9.39e-212	26
EnteroTip	Cdk11b	0.508149	5.71e-216	1.31e-211	26
EnteroTip	9630028B13Rik	0.352197	5.63e-215	1.29e-210	26
EnteroTip	H2-Q2	0.402365	7.09e-215	1.63e-210	26
EnteroTip	Numb	0.450879	2.25e-213	5.15e-209	26
EnteroTip	Zfp36	0.420701	3.32e-212	7.6e-208	26
EnteroTip	Gsto1	0.421468	7.18e-212	1.65e-207	26
EnteroTip	BC016579	0.441682	1.81e-210	4.16e-206	26
EnteroTip	Cdc42se2	0.59513	3.34e-210	7.66e-206	26
EnteroTip	Mapk8	0.490231	1.1e-209	2.51e-205	26
EnteroTip	Rbp2	0.315567	3.75e-207	8.61e-203	26
EnteroTip	Uhrf1bp1l	0.473586	7.39e-207	1.7e-202	26
EnteroTip	Tmem150b	0.495033	6.44e-206	1.48e-201	26
EnteroTip	Fgd4	0.46583	3.16e-205	7.24e-201	26
EnteroTip	Ddx60	0.429154	4.57e-205	1.05e-200	26
EnteroTip	Clec2e	0.489213	4.7e-205	1.08e-200	26
EnteroTip	F11r	0.499407	8.12e-205	1.86e-200	26
EnteroTip	Itpk1	0.452059	5.64e-204	1.29e-199	26
EnteroTip	Slc23a2	0.669213	2.84e-203	6.51e-199	26
EnteroTip	Slc25a22	0.308239	2.06e-202	4.71e-198	26
EnteroTip	Pdx1	0.32715	5.88e-202	1.35e-197	26
EnteroTip	4931406C07Rik	0.491325	6.87e-202	1.58e-197	26
EnteroTip	Plut	0.403258	7.18e-202	1.65e-197	26
EnteroTip	Gm5485	0.434465	7.6e-202	1.74e-197	26
EnteroTip	Rhof	0.259949	1.6e-200	3.66e-196	26
EnteroTip	Lima1	0.429639	3.35e-200	7.67e-196	26
EnteroTip	Sri	0.588277	2.89e-199	6.63e-195	26
EnteroTip	Arhgef37	0.291735	9.58e-199	2.2e-194	26
EnteroTip	Lama3	0.389222	1.49e-198	3.41e-194	26
EnteroTip	Aff4	0.515126	2.08e-198	4.78e-194	26
EnteroTip	Ggt1	0.441759	2.73e-198	6.27e-194	26
EnteroTip	D1Ertd622e	0.463209	6.51e-198	1.49e-193	26
EnteroTip	Svil	0.478321	1.06e-197	2.43e-193	26
EnteroTip	Slc39a14	0.47633	4e-197	9.16e-193	26
EnteroTip	Castor2	0.452605	5.12e-197	1.17e-192	26
EnteroTip	Tmbim1	0.416384	1.54e-196	3.54e-192	26
EnteroTip	Shb	0.5251	1.3e-194	2.98e-190	26
EnteroTip	Zfand3	0.417856	3.96e-194	9.07e-190	26
EnteroTip	Agmo	0.555006	5.48e-194	1.26e-189	26
EnteroTip	Adprm	0.404327	9.17e-194	2.1e-189	26
EnteroTip	Spns2	0.362043	1e-193	2.29e-189	26
EnteroTip	Cda	0.473184	2.23e-193	5.11e-189	26
EnteroTip	Itgav	0.418785	2.56e-193	5.88e-189	26
EnteroTip	Map4	0.516529	2.9e-193	6.65e-189	26
EnteroTip	Atp8b1	0.487141	3.24e-191	7.42e-187	26
EnteroTip	Parp4	0.484434	5.34e-191	1.22e-186	26
EnteroTip	Gramd1b	0.451982	7.76e-190	1.78e-185	26
EnteroTip	Selenop	0.534207	7.11e-187	1.63e-182	26
EnteroTip	Vdr	0.561984	9.2e-187	2.11e-182	26
EnteroTip	Ophn1	0.472669	1.23e-186	2.81e-182	26
EnteroTip	Arl5a	0.40282	1.58e-184	3.63e-180	26
EnteroTip	Wipf2	0.464128	3.37e-183	7.72e-179	26
EnteroTip	Myo15b	0.428474	8.37e-183	1.92e-178	26
EnteroTip	Dsp	0.532444	9.08e-183	2.08e-178	26
EnteroTip	Zc3hav1	0.459721	1.47e-182	3.36e-178	26
EnteroTip	Ncoa7	0.442762	3.01e-182	6.91e-178	26
EnteroTip	Cast	0.485873	1.81e-180	4.16e-176	26
EnteroTip	Golga4	0.424806	9.59e-180	2.2e-175	26
EnteroTip	Tnip1	0.443313	1.05e-179	2.4e-175	26
EnteroTip	Tspan5	0.493729	9.67e-179	2.22e-174	26
EnteroTip	Abhd3	0.460895	1.87e-176	4.28e-172	26
EnteroTip	Muc13	0.575618	2.11e-176	4.85e-172	26
EnteroTip	Micu1	0.457819	7.51e-176	1.72e-171	26
EnteroTip	Clcn3	0.458139	1.08e-175	2.47e-171	26
EnteroTip	Elmsan1	0.466448	1.3e-175	2.98e-171	26
EnteroTip	Klf3	0.519259	1.6e-175	3.67e-171	26
EnteroTip	Dusp16	0.512656	2.02e-175	4.63e-171	26
EnteroTip	Dennd5b	0.430925	2.02e-175	4.64e-171	26
EnteroTip	Sema6a	0.494301	2.54e-175	5.82e-171	26
EnteroTip	Junb	0.349404	1.48e-174	3.4e-170	26
EnteroTip	Samd8	0.476355	3.8e-174	8.72e-170	26
EnteroTip	Stat3	0.460597	1.29e-173	2.96e-169	26
EnteroTip	Ccdc114	0.351189	4.3e-173	9.87e-169	26
EnteroTip	Ubxn2a	0.444659	4.99e-173	1.14e-168	26
EnteroTip	Hace1	0.453367	7.62e-173	1.75e-168	26
EnteroTip	Vegfa	0.397261	1.08e-172	2.47e-168	26
EnteroTip	Mdh2	0.363235	1.54e-172	3.54e-168	26
EnteroTip	Sult2b1	0.436885	3.05e-172	7e-168	26
EnteroTip	Bach1	0.440095	5.3e-172	1.22e-167	26
EnteroTip	Abhd17c	0.488765	1.63e-171	3.75e-167	26
EnteroTip	Sptlc2	0.466115	2.19e-170	5.02e-166	26
EnteroTip	Dstn	0.422777	3.76e-170	8.62e-166	26
EnteroTip	Cuedc1	0.290786	4.95e-170	1.13e-165	26
EnteroTip	Irak2	0.452645	2.02e-168	4.62e-164	26
EnteroTip	Fat1	0.460367	2.74e-168	6.29e-164	26
EnteroTip	Cdc42bpb	0.427992	3.44e-168	7.89e-164	26
EnteroTip	9130230L23Rik	0.383756	6.35e-168	1.46e-163	26
EnteroTip	Chd2	0.432893	1.17e-167	2.68e-163	26
EnteroTip	Sorbs1	0.377559	6.7e-167	1.53e-162	26
EnteroTip	Styk1	0.456025	2.92e-165	6.7e-161	26
EnteroTip	Rhou	0.423746	1.34e-163	3.07e-159	26
EnteroTip	Abcc5	0.334005	3.62e-163	8.29e-159	26
EnteroTip	Otud7b	0.439914	8.69e-163	1.99e-158	26
EnteroTip	Fryl	0.377092	1.38e-161	3.17e-157	26
EnteroTip	Gramd1c	0.308814	3.08e-161	7.05e-157	26
EnteroTip	Cgn	0.427007	1.19e-160	2.74e-156	26
EnteroTip	Il22ra1	0.359566	1.23e-159	2.81e-155	26
EnteroTip	Src	0.3638	1.94e-159	4.45e-155	26
EnteroTip	Fbxl5	0.434447	3.27e-159	7.5e-155	26
EnteroTip	Arhgef5	0.403623	9.45e-159	2.17e-154	26
EnteroTip	Ipmk	0.388577	3.07e-158	7.05e-154	26
EnteroTip	1810055G02Rik	0.272884	4.13e-158	9.47e-154	26
EnteroTip	Rfk	0.362067	2.74e-157	6.27e-153	26
EnteroTip	Casz1	0.38386	9.66e-157	2.21e-152	26
EnteroTip	Samd9l	0.376948	1.4e-156	3.21e-152	26
EnteroTip	Lpgat1	0.425498	1.55e-156	3.55e-152	26
EnteroTip	Ndst1	0.36751	1.67e-156	3.82e-152	26
EnteroTip	Mcu	0.385208	1.75e-156	4.01e-152	26
EnteroTip	Liph	0.376301	2.26e-156	5.18e-152	26
EnteroTip	Ston2	0.367562	3.19e-155	7.31e-151	26
EnteroTip	Elf4	0.44085	1.14e-154	2.62e-150	26
EnteroTip	Ppp2r5c	0.455528	2.64e-154	6.04e-150	26
EnteroTip	Casp8	0.402071	4.61e-154	1.06e-149	26
EnteroTip	Itgb5	0.344691	5.37e-154	1.23e-149	26
EnteroTip	Trim5	0.311811	8.36e-154	1.92e-149	26
EnteroTip	2610318M16Rik	0.261823	1.15e-153	2.64e-149	26
EnteroTip	Cldn7	0.372812	5.36e-152	1.23e-147	26
EnteroTip	Cab39	0.408905	1.11e-151	2.55e-147	26
EnteroTip	Dnmbp	0.451924	1.61e-151	3.7e-147	26
EnteroTip	Ascc3	0.464532	2.31e-151	5.29e-147	26
EnteroTip	Bcar3	0.45948	3.09e-151	7.09e-147	26
EnteroTip	Rab1a	0.408657	1.36e-150	3.12e-146	26
EnteroTip	Entpd7	0.387105	5.9e-150	1.35e-145	26
EnteroTip	Dgat1	0.379848	2.07e-149	4.74e-145	26
EnteroTip	B4galt1	0.48303	2.17e-149	4.98e-145	26
EnteroTip	Plekhb2	0.40265	3.11e-149	7.13e-145	26
EnteroTip	Rab30	0.410134	5.18e-149	1.19e-144	26
EnteroTip	Ssh1	0.317609	1.11e-148	2.55e-144	26
EnteroTip	Cd55	0.334897	1.33e-148	3.04e-144	26
EnteroTip	Wwc1	0.418766	2.11e-148	4.84e-144	26
EnteroTip	Vps37b	0.360431	2.69e-148	6.17e-144	26
EnteroTip	Crybg2	0.374997	4.66e-148	1.07e-143	26
EnteroTip	Ace2	0.467851	7.19e-148	1.65e-143	26
EnteroTip	Mall	0.386876	1.84e-147	4.22e-143	26
EnteroTip	Lnx1	0.435518	3.63e-147	8.32e-143	26
EnteroTip	Slc26a6	0.36267	4.08e-147	9.34e-143	26
EnteroTip	Pcyt2	0.394451	4.91e-147	1.13e-142	26
EnteroTip	Xkr9	0.38656	8.08e-147	1.85e-142	26
EnteroTip	Sec16b	0.386185	9.61e-147	2.2e-142	26
EnteroTip	Ccser2	0.429397	2.36e-146	5.42e-142	26
EnteroTip	H2-K1	0.336531	4.28e-146	9.81e-142	26
EnteroTip	Vil1	0.385313	1.04e-145	2.37e-141	26
EnteroTip	Trip11	0.406676	4.09e-145	9.38e-141	26
EnteroTip	N4bp1	0.395623	2.55e-144	5.84e-140	26
EnteroTip	Fam214b	0.304805	7.16e-143	1.64e-138	26
EnteroTip	Fam135a	0.42077	6.14e-142	1.41e-137	26
EnteroTip	Skap2	0.326566	4.62e-141	1.06e-136	26
EnteroTip	Gnb1	0.360598	3.82e-140	8.77e-136	26
EnteroTip	Tmtc2	0.468818	1.24e-139	2.84e-135	26
EnteroTip	Btnl2	0.304138	2.71e-139	6.22e-135	26
EnteroTip	Misp	0.404708	3.7e-139	8.47e-135	26
EnteroTip	Tbc1d1	0.402438	7.9e-139	1.81e-134	26
EnteroTip	Hivep2	0.433115	6.26e-138	1.44e-133	26
EnteroTip	Tbc1d23	0.388648	6.75e-138	1.55e-133	26
EnteroTip	Syt12	0.253682	4.54e-137	1.04e-132	26
EnteroTip	Adss	0.41779	7.52e-137	1.72e-132	26
EnteroTip	Pdcd6	0.338796	9.29e-137	2.13e-132	26
EnteroTip	Kcnk10	0.323475	9.66e-137	2.22e-132	26
EnteroTip	Slc15a1	0.419883	9.82e-137	2.25e-132	26
EnteroTip	Scamp5	0.35912	1.42e-136	3.24e-132	26
EnteroTip	Herc4	0.43097	2.12e-136	4.86e-132	26
EnteroTip	Secisbp2l	0.361875	5.55e-136	1.27e-131	26
EnteroTip	Plekha7	0.388029	7.27e-136	1.67e-131	26
EnteroTip	Id1	0.333539	2.92e-134	6.7e-130	26
EnteroTip	Slc9a3r1	0.337031	4.53e-134	1.04e-129	26
EnteroTip	Pak2	0.392856	1.11e-133	2.54e-129	26
EnteroTip	Wsb2	0.325426	1.69e-133	3.88e-129	26
EnteroTip	Pfkfb4	0.403779	2.29e-133	5.26e-129	26
EnteroTip	Chp1	0.388648	4.02e-133	9.22e-129	26
EnteroTip	Gm37240	0.426101	4.33e-133	9.92e-129	26
EnteroTip	Tmcc3	0.380062	6.04e-133	1.39e-128	26
EnteroTip	Specc1	0.430348	9.1e-133	2.09e-128	26
EnteroTip	Dcun1d4	0.258348	1e-132	2.29e-128	26
EnteroTip	Daam1	0.382524	4.6e-132	1.05e-127	26
EnteroTip	Kif13b	0.421374	5.18e-132	1.19e-127	26
EnteroTip	Wdpcp	0.417625	1.4e-131	3.21e-127	26
EnteroTip	Rab11fip1	0.431022	1.55e-131	3.56e-127	26
EnteroTip	Npc1	0.335607	7.33e-131	1.68e-126	26
EnteroTip	Med13	0.413543	2.95e-130	6.77e-126	26
EnteroTip	Unc5b	0.302567	9.64e-130	2.21e-125	26
EnteroTip	Tbk1	0.363016	1.22e-129	2.8e-125	26
EnteroTip	Pyroxd1	0.314508	2.2e-129	5.05e-125	26
EnteroTip	Aldob	0.286638	5.23e-129	1.2e-124	26
EnteroTip	Tcim	0.316065	1.11e-128	2.54e-124	26
EnteroTip	Parp12	0.319318	1.29e-128	2.95e-124	26
EnteroTip	Prdm16	0.312519	3.14e-128	7.2e-124	26
EnteroTip	Gpa33	0.369503	2.33e-127	5.35e-123	26
EnteroTip	Apaf1	0.400865	4.38e-127	1.01e-122	26
EnteroTip	Dyrk2	0.339151	1.3e-125	2.98e-121	26
EnteroTip	Usp25	0.383936	1.83e-125	4.2e-121	26
EnteroTip	Dsc2	0.393506	2.14e-125	4.91e-121	26
EnteroTip	Plekha8	0.349042	9.13e-125	2.09e-120	26
EnteroTip	Pstpip2	0.386184	3.31e-124	7.59e-120	26
EnteroTip	2900026A02Rik	0.336095	1.39e-123	3.19e-119	26
EnteroTip	Zfp410	0.342788	1.43e-123	3.28e-119	26
EnteroTip	Txnrd1	0.423753	3.47e-123	7.96e-119	26
EnteroTip	Sh3gl2	0.396509	9.52e-123	2.18e-118	26
EnteroTip	Ugcg	0.367001	1.09e-121	2.49e-117	26
EnteroTip	Dock4	0.333466	2.1e-121	4.82e-117	26
EnteroTip	Klf6	0.339628	3.97e-121	9.11e-117	26
EnteroTip	Rc3h1	0.40308	4.6e-121	1.05e-116	26
EnteroTip	Btg2	0.31246	5.47e-121	1.25e-116	26
EnteroTip	Nckap1	0.384817	1.85e-120	4.23e-116	26
EnteroTip	Rnf128	0.487573	3.6e-120	8.26e-116	26
EnteroTip	B430010I23Rik	0.285268	4.46e-120	1.02e-115	26
EnteroTip	Atxn1	0.335891	2.57e-119	5.9e-115	26
EnteroTip	Taok3	0.35023	3.9e-119	8.94e-115	26
EnteroTip	Ormdl3	0.294598	1.51e-118	3.47e-114	26
EnteroTip	Cdk18	0.306027	2.76e-118	6.33e-114	26
EnteroTip	4932438A13Rik	0.446113	4.1e-118	9.41e-114	26
EnteroTip	Spint1	0.338812	1.77e-117	4.05e-113	26
EnteroTip	E2f3	0.400471	2.42e-117	5.55e-113	26
EnteroTip	Acsl5	0.345029	3.73e-117	8.55e-113	26
EnteroTip	Ralgds	0.280966	1.4e-116	3.21e-112	26
EnteroTip	Metrnl	0.269626	1.63e-116	3.75e-112	26
EnteroTip	Ly75	0.360195	1.69e-116	3.87e-112	26
EnteroTip	C130074G19Rik	0.259	5.68e-116	1.3e-111	26
EnteroTip	Bcl2l1	0.346973	8.09e-116	1.85e-111	26
EnteroTip	Ifnlr1	0.30439	1.27e-115	2.9e-111	26
EnteroTip	Galnt6	0.357773	1.87e-115	4.29e-111	26
EnteroTip	Gpr107	0.346473	2.37e-115	5.43e-111	26
EnteroTip	Stxbp5	0.413639	3.36e-115	7.7e-111	26
EnteroTip	Dhrs1	0.251886	4.34e-115	9.94e-111	26
EnteroTip	Errfi1	0.387885	4.82e-115	1.11e-110	26
EnteroTip	Baiap2l1	0.419167	1.18e-113	2.69e-109	26
EnteroTip	Ces2c	0.301921	1.25e-113	2.87e-109	26
EnteroTip	Plekha6	0.318716	2.4e-113	5.5e-109	26
EnteroTip	Yap1	0.38549	9.41e-113	2.16e-108	26
EnteroTip	Vwa8	0.33995	1.34e-112	3.08e-108	26
EnteroTip	Riok3	0.350894	2.87e-112	6.58e-108	26
EnteroTip	Cnep1r1	0.305044	8.36e-112	1.92e-107	26
EnteroTip	Tmem263	0.260067	1.16e-111	2.66e-107	26
EnteroTip	Vps13d	0.334759	1.1e-110	2.53e-106	26
EnteroTip	Efna1	0.327981	1.44e-110	3.3e-106	26
EnteroTip	Lmtk2	0.359001	3.04e-110	6.96e-106	26
EnteroTip	Mertk	0.335243	3.6e-110	8.26e-106	26
EnteroTip	Ddx3x	0.357488	3.69e-110	8.47e-106	26
EnteroTip	Ovol1	0.29365	5.95e-110	1.36e-105	26
EnteroTip	Psd4	0.279473	6.2e-110	1.42e-105	26
EnteroTip	Simc1	0.304416	3.57e-109	8.19e-105	26
EnteroTip	Fmo5	0.358804	6.43e-109	1.47e-104	26
EnteroTip	Gsdmd	0.281849	8e-109	1.83e-104	26
EnteroTip	Thsd7b	0.256259	1.49e-108	3.41e-104	26
EnteroTip	Lpcat3	0.352309	2.12e-108	4.86e-104	26
EnteroTip	Gclm	0.315087	2.65e-108	6.09e-104	26
EnteroTip	Arfgef1	0.33729	3.87e-108	8.86e-104	26
EnteroTip	Meis2	0.272988	6.64e-108	1.52e-103	26
EnteroTip	Abcg5	0.413671	6.97e-108	1.6e-103	26
EnteroTip	Dlg5	0.320263	1.42e-107	3.27e-103	26
EnteroTip	Ggnbp2	0.327428	1.54e-107	3.53e-103	26
EnteroTip	Trim12c	0.276438	1.56e-107	3.59e-103	26
EnteroTip	Map2k3	0.286776	2.76e-107	6.32e-103	26
EnteroTip	Gm8909	0.28761	4.79e-107	1.1e-102	26
EnteroTip	Nfkb1	0.352883	1.3e-106	2.99e-102	26
EnteroTip	Ehbp1l1	0.300098	1.45e-106	3.33e-102	26
EnteroTip	Fnbp1l	0.344909	4.15e-106	9.52e-102	26
EnteroTip	Ksr1	0.348781	4.74e-105	1.09e-100	26
EnteroTip	Anxa7	0.273093	4.96e-105	1.14e-100	26
EnteroTip	Gal3st2	0.321275	7.99e-105	1.83e-100	26
EnteroTip	Nlrc4	0.337654	1.83e-104	4.18e-100	26
EnteroTip	Rab43	0.348386	2.53e-104	5.79e-100	26
EnteroTip	Helz2	0.261909	4.79e-104	1.1e-99	26
EnteroTip	Sult1b1	0.290969	4.85e-104	1.11e-99	26
EnteroTip	9430038I01Rik	0.308499	1.66e-103	3.8e-99	26
EnteroTip	Dop1b	0.334324	7.69e-103	1.76e-98	26
EnteroTip	Itprid2	0.251464	8.92e-103	2.04e-98	26
EnteroTip	Arrb1	0.336833	1.03e-102	2.35e-98	26
EnteroTip	Oxct1	0.393978	4.66e-102	1.07e-97	26
EnteroTip	Sdcbp	0.322091	4.09e-101	9.37e-97	26
EnteroTip	Arhgef16	0.298572	5.74e-101	1.32e-96	26
EnteroTip	Kdm5c	0.335653	9.33e-101	2.14e-96	26
EnteroTip	Tom1l2	0.314498	1.07e-100	2.45e-96	26
EnteroTip	Ptpn12	0.374993	2.77e-100	6.36e-96	26
EnteroTip	B4galt6	0.387784	9.6e-100	2.2e-95	26
EnteroTip	Met	0.328351	2.99e-99	6.85e-95	26
EnteroTip	Ubc	0.294176	3.25e-99	7.44e-95	26
EnteroTip	Plac8	0.346095	3.29e-99	7.53e-95	26
EnteroTip	Cdh1	0.37246	7.01e-99	1.61e-94	26
EnteroTip	Pi4k2b	0.331255	3.4e-98	7.78e-94	26
EnteroTip	Myl12b	0.307992	4.9e-98	1.12e-93	26
EnteroTip	Gnaq	0.345813	7.24e-98	1.66e-93	26
EnteroTip	Map2k1	0.349208	1.24e-97	2.83e-93	26
EnteroTip	Prag1	0.322971	3.4e-97	7.79e-93	26
EnteroTip	Arhgap26	0.307418	5.7e-97	1.31e-92	26
EnteroTip	Dnm2	0.28971	1.13e-95	2.58e-91	26
EnteroTip	Efcab14	0.330077	3.37e-95	7.72e-91	26
EnteroTip	Vdac2	0.311895	6.82e-95	1.56e-90	26
EnteroTip	Cyp2c65	0.265082	7.41e-95	1.7e-90	26
EnteroTip	Pde4dip	0.327865	7.01e-94	1.61e-89	26
EnteroTip	Cox16	0.356139	1.21e-93	2.78e-89	26
EnteroTip	Gatad2a	0.319941	1.99e-93	4.56e-89	26
EnteroTip	Fam3c	0.296724	3.35e-93	7.68e-89	26
EnteroTip	Stk17b	0.300611	9.51e-93	2.18e-88	26
EnteroTip	Lrrc8b	0.303683	1.92e-92	4.4e-88	26
EnteroTip	Nudt5	0.363065	2.05e-92	4.69e-88	26
EnteroTip	Ldb3	0.326559	2.69e-92	6.16e-88	26
EnteroTip	Magi3	0.316768	4.31e-92	9.89e-88	26
EnteroTip	Ppm1h	0.306274	1.11e-91	2.55e-87	26
EnteroTip	Chp2	0.275656	1.2e-91	2.76e-87	26
EnteroTip	1810026B05Rik	0.321166	1.32e-91	3.02e-87	26
EnteroTip	Map3k13	0.35561	1.86e-91	4.26e-87	26
EnteroTip	L2hgdh	0.301801	2.68e-91	6.14e-87	26
EnteroTip	Arl13b	0.253766	5.21e-91	1.19e-86	26
EnteroTip	Utrn	0.291665	6.27e-91	1.44e-86	26
EnteroTip	Rybp	0.3397	1.45e-90	3.32e-86	26
EnteroTip	Slc37a1	0.323493	3.25e-90	7.44e-86	26
EnteroTip	Pde9a	0.307857	6.43e-90	1.47e-85	26
EnteroTip	Syne2	0.354718	5.28e-89	1.21e-84	26
EnteroTip	Tbc1d15	0.305574	5.9e-89	1.35e-84	26
EnteroTip	Smad6	0.297371	1.26e-88	2.89e-84	26
EnteroTip	Clrn3	0.293778	6.12e-88	1.4e-83	26
EnteroTip	Ncoa2	0.291319	1.55e-87	3.55e-83	26
EnteroTip	Ero1l	0.374222	1.8e-87	4.13e-83	26
EnteroTip	Sec14l2	0.252538	3.97e-87	9.11e-83	26
EnteroTip	Rnf19a	0.292088	6.53e-87	1.5e-82	26
EnteroTip	Jup	0.267253	8.13e-87	1.86e-82	26
EnteroTip	Wasf2	0.306046	1.16e-86	2.66e-82	26
EnteroTip	Nr1i2	0.311637	1.64e-86	3.76e-82	26
EnteroTip	Arhgap18	0.342351	2.89e-86	6.62e-82	26
EnteroTip	Khnyn	0.272601	2.9e-86	6.65e-82	26
EnteroTip	Bco1	0.614848	9.41e-86	2.16e-81	26
EnteroTip	Sipa1l3	0.276548	2.31e-85	5.3e-81	26
EnteroTip	Dnajc5	0.298374	4.59e-85	1.05e-80	26
EnteroTip	Fcho2	0.304598	7.73e-85	1.77e-80	26
EnteroTip	Chd3	0.29564	7.94e-85	1.82e-80	26
EnteroTip	Uso1	0.303903	1.63e-83	3.74e-79	26
EnteroTip	Tiparp	0.292876	1.11e-82	2.53e-78	26
EnteroTip	Atf7ip	0.304632	1.48e-82	3.4e-78	26
EnteroTip	Sec22b	0.265697	1.64e-82	3.75e-78	26
EnteroTip	Cds1	0.318863	2.43e-82	5.56e-78	26
EnteroTip	Chmp4b	0.293955	4.43e-82	1.02e-77	26
EnteroTip	Tent5a	0.285593	6.43e-82	1.47e-77	26
EnteroTip	Chmp4c	0.303469	7.43e-82	1.7e-77	26
EnteroTip	0610040J01Rik	0.368174	2.59e-81	5.95e-77	26
EnteroTip	Brwd1	0.315869	4.47e-81	1.03e-76	26
EnteroTip	Lmbrd1	0.303012	1.04e-80	2.39e-76	26
EnteroTip	Ppp4r1	0.278347	2.12e-80	4.86e-76	26
EnteroTip	Mkln1	0.2909	5.03e-80	1.15e-75	26
EnteroTip	Cul1	0.313959	1.06e-79	2.43e-75	26
EnteroTip	Gskip	0.272559	2.73e-79	6.26e-75	26
EnteroTip	Tor1aip2	0.305446	5.45e-79	1.25e-74	26
EnteroTip	Ywhaz	0.29984	1.13e-78	2.59e-74	26
EnteroTip	Kdm2a	0.291673	1.46e-78	3.34e-74	26
EnteroTip	Gse1	0.272958	1.83e-78	4.2e-74	26
EnteroTip	Frk	0.286529	5.57e-78	1.28e-73	26
EnteroTip	Trim30d	0.255997	1.76e-77	4.04e-73	26
EnteroTip	Map2k2	0.27562	2.03e-77	4.64e-73	26
EnteroTip	Xpnpep1	0.284455	3.2e-77	7.34e-73	26
EnteroTip	Sbno2	0.266801	3.33e-77	7.64e-73	26
EnteroTip	Ip6k2	0.26221	2.42e-76	5.55e-72	26
EnteroTip	Lgals8	0.266107	4.09e-76	9.38e-72	26
EnteroTip	Acad11	0.260794	6.57e-76	1.51e-71	26
EnteroTip	Gnai3	0.293494	1.78e-75	4.09e-71	26
EnteroTip	Diaph1	0.268658	2.76e-75	6.32e-71	26
EnteroTip	Vapa	0.289927	2.81e-75	6.44e-71	26
EnteroTip	Babam2	0.314077	5e-75	1.15e-70	26
EnteroTip	Slc9a2	0.26824	8.02e-75	1.84e-70	26
EnteroTip	Phyh	0.251825	1.13e-74	2.6e-70	26
EnteroTip	Mical3	0.276743	2.16e-74	4.95e-70	26
EnteroTip	Smg1	0.269202	2.17e-74	4.97e-70	26
EnteroTip	Slc5a1	0.271723	5.42e-74	1.24e-69	26
EnteroTip	Atp6v0a1	0.274317	7.89e-74	1.81e-69	26
EnteroTip	Irf2	0.287033	1.06e-73	2.42e-69	26
EnteroTip	Lrrc66	0.275495	1.09e-73	2.5e-69	26
EnteroTip	Gata6	0.290042	2.55e-73	5.84e-69	26
EnteroTip	Zzef1	0.253904	5.6e-73	1.28e-68	26
EnteroTip	Nudt4	0.269246	7.33e-73	1.68e-68	26
EnteroTip	AU040320	0.268871	5.77e-72	1.32e-67	26
EnteroTip	Depdc7	0.258142	5.77e-72	1.32e-67	26
EnteroTip	Acap2	0.27333	3.3e-70	7.57e-66	26
EnteroTip	Erp44	0.277028	1.19e-69	2.74e-65	26
EnteroTip	Map3k1	0.276126	1.9e-69	4.36e-65	26
EnteroTip	Cpeb2	0.276531	6.05e-69	1.39e-64	26
EnteroTip	Rnf115	0.270621	6.31e-69	1.45e-64	26
EnteroTip	Ocln	0.344847	8.58e-69	1.97e-64	26
EnteroTip	Numa1	0.277299	3.8e-68	8.71e-64	26
EnteroTip	Sh3glb1	0.283672	5.13e-68	1.18e-63	26
EnteroTip	Kcmf1	0.284984	2.52e-67	5.77e-63	26
EnteroTip	Slc25a3	0.252564	2.78e-67	6.38e-63	26
EnteroTip	Epb41l4b	0.26057	1.41e-66	3.24e-62	26
EnteroTip	Osbpl6	0.277069	7.76e-66	1.78e-61	26
EnteroTip	Arhgap12	0.286462	8.1e-66	1.86e-61	26
EnteroTip	Gss	0.251033	3.16e-65	7.25e-61	26
EnteroTip	Mast2	0.299525	9.36e-65	2.15e-60	26
EnteroTip	Mme	0.433499	9.85e-65	2.26e-60	26
EnteroTip	Capzb	0.276807	1.47e-64	3.37e-60	26
EnteroTip	Fam120b	0.253539	7.64e-64	1.75e-59	26
EnteroTip	Slco2a1	0.284257	1.1e-63	2.51e-59	26
EnteroTip	Coro1c	0.268694	1.12e-63	2.56e-59	26
EnteroTip	Ascc2	0.254691	3.02e-63	6.92e-59	26
EnteroTip	Rp2	0.252183	1.05e-62	2.4e-58	26
EnteroTip	Erbb3	0.255979	1.61e-62	3.69e-58	26
EnteroTip	Pdcd6ip	0.252206	8.05e-62	1.85e-57	26
EnteroTip	Nhsl1	0.261408	1.08e-61	2.48e-57	26
EnteroTip	Chd1	0.271391	3.75e-61	8.61e-57	26
EnteroTip	Mgat5	0.298926	5.91e-61	1.35e-56	26
EnteroTip	Irf1	0.258665	1.12e-59	2.56e-55	26
EnteroTip	Sppl2a	0.262098	2.44e-59	5.6e-55	26
EnteroTip	Gpcpd1	0.286037	3.75e-59	8.6e-55	26
EnteroTip	Apc	0.272858	3.95e-59	9.04e-55	26
EnteroTip	Nufip2	0.269849	8.77e-58	2.01e-53	26
EnteroTip	Lrrc1	0.261364	1e-56	2.3e-52	26
EnteroTip	Pcnx	0.252357	2.18e-56	4.99e-52	26
EnteroTip	Mdm2	0.25234	3.86e-56	8.84e-52	26
EnteroTip	Tacc2	0.252868	6.34e-56	1.45e-51	26
EnteroTip	Abcg8	0.325861	1.49e-55	3.42e-51	26
EnteroTip	AA986860	0.269799	1.93e-55	4.43e-51	26
EnteroTip	Pfkfb2	0.25015	7.82e-55	1.79e-50	26
EnteroTip	Ppard	0.268351	2.97e-53	6.81e-49	26
EnteroTip	Lrmda	0.499286	1.7e-52	3.89e-48	26
EnteroTip	Gpc4	0.286386	4.66e-52	1.07e-47	26
EnteroTip	Ddc	0.260073	6.87e-52	1.58e-47	26
EnteroTip	Slc13a1	0.316581	5.48e-49	1.26e-44	26
EnteroTip	Dst	0.283067	1.23e-47	2.83e-43	26
EnteroTip	Crim1	0.295938	1.68e-36	3.84e-32	26
EnteroTip	Ank	0.253719	1.41e-29	3.23e-25	26
EnteroTip	Anxa13	0.372034	2.83e-29	6.48e-25	26
EnteroBase	Lars2	2.00113	0	0	27
EnteroBase	Cmss1	1.81336	0	0	27
EnteroBase	Gm42418	1.67239	0	0	27
EnteroBase	Gm19951	1.45407	0	0	27
EnteroBase	Gphn	1.35348	0	0	27
EnteroBase	Camk1d	1.17832	0	0	27
EnteroBase	Pard3b	1.10976	0	0	27
EnteroBase	Gmds	1.1075	0	0	27
EnteroBase	Gm26917	0.898144	0	0	27
EnteroBase	AY036118	0.859997	0	0	27
EnteroBase	Myo1d	0.750625	0	0	27
EnteroBase	Dmbt1	0.651301	0	0	27
EnteroBase	Pigr	0.706214	1.57e-294	3.61e-290	27
EnteroBase	Cdk8	0.956024	9.18e-283	2.1e-278	27
EnteroBase	mt-Co3	0.474291	2.38e-270	5.47e-266	27
EnteroBase	Lypd8	0.487643	1.59e-249	3.63e-245	27
EnteroBase	Far2	0.693809	2.36e-245	5.41e-241	27
EnteroBase	mt-Atp6	0.380756	6.32e-234	1.45e-229	27
EnteroBase	Trim2	0.651939	4.42e-218	1.01e-213	27
EnteroBase	Prkca	0.524171	3.13e-213	7.18e-209	27
EnteroBase	mt-Co2	0.373292	3.76e-203	8.62e-199	27
EnteroBase	Coro2a	0.572746	1.32e-195	3.03e-191	27
EnteroBase	mt-Co1	0.436762	7.5e-192	1.72e-187	27
EnteroBase	Nr5a2	0.610945	9.15e-178	2.1e-173	27
EnteroBase	Ptprk	0.474641	5.26e-176	1.21e-171	27
EnteroBase	Hnf4g	0.553735	1.89e-174	4.34e-170	27
EnteroBase	Ivns1abp	0.475154	1.25e-173	2.87e-169	27
EnteroBase	Cyp4f40	0.500289	6.18e-173	1.42e-168	27
EnteroBase	Sh2d4a	0.449212	6.57e-173	1.51e-168	27
EnteroBase	Magi1	0.502914	2.55e-170	5.85e-166	27
EnteroBase	mt-Nd4	0.341071	8.06e-169	1.85e-164	27
EnteroBase	Plekha5	0.592769	9.73e-168	2.23e-163	27
EnteroBase	Apol10a	0.54552	2.02e-165	4.63e-161	27
EnteroBase	Add3	0.611557	7.64e-162	1.75e-157	27
EnteroBase	Ppp1r9a	0.530563	3.87e-157	8.87e-153	27
EnteroBase	Kcnq1	0.307208	1.96e-156	4.49e-152	27
EnteroBase	Pycard	0.316038	7.04e-149	1.61e-144	27
EnteroBase	Bmp3	0.364347	9.05e-149	2.08e-144	27
EnteroBase	Krt19	0.432251	8.69e-147	1.99e-142	27
EnteroBase	Thrb	0.465085	6.75e-139	1.55e-134	27
EnteroBase	Oat	0.253598	2.42e-137	5.54e-133	27
EnteroBase	Snd1	0.436405	7.54e-135	1.73e-130	27
EnteroBase	Slc28a3	0.318966	2.19e-123	5.01e-119	27
EnteroBase	Nfia	0.362805	5.06e-123	1.16e-118	27
EnteroBase	Hsp90b1	0.383569	3.69e-121	8.46e-117	27
EnteroBase	Cftr	0.46281	1.61e-119	3.68e-115	27
EnteroBase	Mgat4a	0.419455	8.24e-118	1.89e-113	27
EnteroBase	Canx	0.460173	5.28e-117	1.21e-112	27
EnteroBase	Pde3a	0.431721	3.02e-113	6.92e-109	27
EnteroBase	Car4	0.329306	9.96e-112	2.28e-107	27
EnteroBase	Chchd3	0.413542	3.89e-110	8.91e-106	27
EnteroBase	Klf5	0.428382	8.01e-107	1.84e-102	27
EnteroBase	Pcsk5	0.405858	3.64e-106	8.34e-102	27
EnteroBase	Tfrc	0.293429	2.6e-103	5.95e-99	27
EnteroBase	Adk	0.464664	1.06e-91	2.42e-87	27
EnteroBase	Cps1	0.250668	6.84e-90	1.57e-85	27
EnteroBase	Xist	0.28885	3.52e-89	8.07e-85	27
EnteroBase	Tle4	0.407923	1.13e-88	2.58e-84	27
EnteroBase	Filip1l	0.315326	2.11e-88	4.85e-84	27
EnteroBase	Atp10b	0.330458	4.98e-88	1.14e-83	27
EnteroBase	Nlrp6	0.363548	9.65e-82	2.21e-77	27
EnteroBase	Ppargc1b	0.426832	1.65e-79	3.77e-75	27
EnteroBase	Mal2	0.393929	2.8e-79	6.42e-75	27
EnteroBase	Lrpprc	0.323103	2.19e-76	5.03e-72	27
EnteroBase	Sema4g	0.350391	4.16e-75	9.55e-71	27
EnteroBase	Tet3	0.396153	1.74e-74	3.98e-70	27
EnteroBase	Kitl	0.400656	5.17e-74	1.18e-69	27
EnteroBase	Cpq	0.391498	4.65e-73	1.06e-68	27
EnteroBase	Prpsap1	0.328278	1.06e-72	2.43e-68	27
EnteroBase	Foxp1	0.256853	9.94e-72	2.28e-67	27
EnteroBase	Nfib	0.306037	2.48e-70	5.68e-66	27
EnteroBase	Vstm5	0.418375	1.12e-69	2.56e-65	27
EnteroBase	Ahcyl2	0.378676	1.12e-69	2.57e-65	27
EnteroBase	Anxa13	0.391386	9.77e-66	2.24e-61	27
EnteroBase	Pdss2	0.317703	1.39e-64	3.18e-60	27
EnteroBase	Gm32569	0.263706	4.71e-62	1.08e-57	27
EnteroBase	Baiap2l2	0.316592	1.6e-61	3.67e-57	27
EnteroBase	Rrbp1	0.264718	2.52e-61	5.78e-57	27
EnteroBase	Shank2	0.28094	3.84e-61	8.81e-57	27
EnteroBase	Tmtc2	0.336479	1.19e-59	2.72e-55	27
EnteroBase	Ccdc88c	0.344621	5.95e-59	1.36e-54	27
EnteroBase	Sipa1l1	0.300621	6.83e-57	1.56e-52	27
EnteroBase	Elovl6	0.320076	4.35e-56	9.97e-52	27
EnteroBase	Aig1	0.30208	1.05e-55	2.41e-51	27
EnteroBase	Adgrg7	0.338927	2.84e-55	6.52e-51	27
EnteroBase	Ybx1	0.252935	7.19e-55	1.65e-50	27
EnteroBase	Cd2ap	0.319459	1.41e-53	3.23e-49	27
EnteroBase	Mgam2-ps	0.337691	1.55e-53	3.56e-49	27
EnteroBase	Baiap2l1	0.296642	1.68e-52	3.85e-48	27
EnteroBase	Maob	0.298417	4.73e-51	1.08e-46	27
EnteroBase	Slc4a4	0.293624	2.12e-50	4.86e-46	27
EnteroBase	Apbb2	0.287667	6.19e-50	1.42e-45	27
EnteroBase	Mob3b	0.276174	2.68e-49	6.15e-45	27
EnteroBase	Clint1	0.28472	2.31e-47	5.31e-43	27
EnteroBase	Lgr4	0.315008	2.49e-47	5.71e-43	27
EnteroBase	St3gal4	0.271093	3.04e-47	6.97e-43	27
EnteroBase	Slc1a1	0.366538	1.45e-45	3.33e-41	27
EnteroBase	Mlxipl	0.283266	5.26e-44	1.21e-39	27
EnteroBase	Ppara	0.252195	3.43e-43	7.87e-39	27
EnteroBase	Itga2	0.323264	2.69e-42	6.17e-38	27
EnteroBase	Lrig3	0.313184	2.01e-39	4.62e-35	27
EnteroBase	Bche	0.304646	1.69e-37	3.87e-33	27
EnteroBase	Cadps2	0.258859	2.34e-36	5.37e-32	27
EnteroBase	Cd38	0.2687	3.96e-35	9.08e-31	27
EnteroBase	Mical2	0.254351	5.17e-35	1.19e-30	27
EnteroBase	Abat	0.276855	1.21e-33	2.76e-29	27
EnteroBase	Prkaa2	0.250657	9.69e-32	2.22e-27	27
EnteroBase	Bcl2l15	0.276209	1.08e-30	2.48e-26	27
EnteroBase	Fabp6	0.470104	1.71e-30	3.92e-26	27
EnteroBase	Etl4	0.281974	8.94e-28	2.05e-23	27
EnteroBase	Plekha6	0.256569	5.24e-26	1.2e-21	27
EnteroBase	Pik3c2b	0.258058	2.14e-25	4.9e-21	27
EnteroBase	Tmem117	0.40916	1.28e-10	2.93e-06	27
EnteroBase	Satb2	0.253307	9.87e-07	0.0226299	27
Stem-TA	Ptma	2.8424	0	0	28
Stem-TA	Rplp1	2.48793	0	0	28
Stem-TA	Rpl13	2.44298	0	0	28
Stem-TA	Eef1a1	2.34922	0	0	28
Stem-TA	Rpsa	2.3199	0	0	28
Stem-TA	Rps8	2.26854	0	0	28
Stem-TA	Rpl23	2.25618	0	0	28
Stem-TA	Rps24	2.24119	0	0	28
Stem-TA	Rpl28	2.19622	0	0	28
Stem-TA	Rps2	2.19016	0	0	28
Stem-TA	Rps3a1	2.17318	0	0	28
Stem-TA	Rps20	2.1472	0	0	28
Stem-TA	Rps10	2.14235	0	0	28
Stem-TA	Rpl27a	2.1336	0	0	28
Stem-TA	Rpl32	2.09929	0	0	28
Stem-TA	Rps27a	2.07449	0	0	28
Stem-TA	Rplp0	2.04972	0	0	28
Stem-TA	Rpl8	2.02946	0	0	28
Stem-TA	Rps18	2.02202	0	0	28
Stem-TA	Rplp2	1.99355	0	0	28
Stem-TA	Dmbt1	1.981	0	0	28
Stem-TA	Rpl11	1.97366	0	0	28
Stem-TA	Hsp90ab1	1.9604	0	0	28
Stem-TA	Rpl19	1.94469	0	0	28
Stem-TA	Rpl41	1.93075	0	0	28
Stem-TA	Rps12	1.93011	0	0	28
Stem-TA	Rps7	1.92885	0	0	28
Stem-TA	Rpl3	1.92162	0	0	28
Stem-TA	Ppia	1.91078	0	0	28
Stem-TA	Rpl17	1.9049	0	0	28
Stem-TA	Rpl12	1.90214	0	0	28
Stem-TA	Rpl26	1.90047	0	0	28
Stem-TA	Rps23	1.90033	0	0	28
Stem-TA	Rpl13a	1.89743	0	0	28
Stem-TA	Rpl5	1.89595	0	0	28
Stem-TA	Rps19	1.89551	0	0	28
Stem-TA	Rpl18	1.88647	0	0	28
Stem-TA	Rpl18a	1.87179	0	0	28
Stem-TA	Rpl35a	1.86917	0	0	28
Stem-TA	Rpl21	1.86432	0	0	28
Stem-TA	Lgals2	1.85796	0	0	28
Stem-TA	Rpl7	1.85546	0	0	28
Stem-TA	Rack1	1.85383	0	0	28
Stem-TA	Rps15	1.84938	0	0	28
Stem-TA	Tpt1	1.83605	0	0	28
Stem-TA	Rpl37	1.83592	0	0	28
Stem-TA	Rps4x	1.83323	0	0	28
Stem-TA	Mki67	1.82973	0	0	28
Stem-TA	Rpl37a	1.82566	0	0	28
Stem-TA	Rps3	1.82523	0	0	28
Stem-TA	Hspa8	1.81966	0	0	28
Stem-TA	Rpl30	1.80591	0	0	28
Stem-TA	Rps15a	1.77978	0	0	28
Stem-TA	Rps9	1.77947	0	0	28
Stem-TA	Rps17	1.77338	0	0	28
Stem-TA	Rps14	1.77271	0	0	28
Stem-TA	Rpl9	1.76825	0	0	28
Stem-TA	Rpl6	1.75341	0	0	28
Stem-TA	Rpl15	1.74318	0	0	28
Stem-TA	Rpl24	1.73299	0	0	28
Stem-TA	Rps16	1.73278	0	0	28
Stem-TA	Rps29	1.72382	0	0	28
Stem-TA	Rpl14	1.72234	0	0	28
Stem-TA	Rpl38	1.67586	0	0	28
Stem-TA	Rps13	1.67505	0	0	28
Stem-TA	Hspd1	1.66649	0	0	28
Stem-TA	Rpl4	1.66201	0	0	28
Stem-TA	Hmgb1	1.65801	0	0	28
Stem-TA	Ncl	1.6576	0	0	28
Stem-TA	Rps11	1.65441	0	0	28
Stem-TA	Npm1	1.63644	0	0	28
Stem-TA	Pabpc1	1.62728	0	0	28
Stem-TA	Rpl10a	1.61714	0	0	28
Stem-TA	Rps5	1.61107	0	0	28
Stem-TA	Hmgb2	1.60407	0	0	28
Stem-TA	Tmsb4x	1.59541	0	0	28
Stem-TA	Rpl36a	1.58694	0	0	28
Stem-TA	Fau	1.58608	0	0	28
Stem-TA	Rpl36	1.58295	0	0	28
Stem-TA	Eef1b2	1.56371	0	0	28
Stem-TA	Rps6	1.56338	0	0	28
Stem-TA	Rpl39	1.56044	0	0	28
Stem-TA	H2afz	1.55857	0	0	28
Stem-TA	Rpl34	1.53666	0	0	28
Stem-TA	Aldh1b1	1.52787	0	0	28
Stem-TA	Rpl23a	1.5204	0	0	28
Stem-TA	Oat	1.51835	0	0	28
Stem-TA	Rps21	1.51457	0	0	28
Stem-TA	Rpl22	1.50647	0	0	28
Stem-TA	Pycard	1.50035	0	0	28
Stem-TA	AY036118	1.49487	0	0	28
Stem-TA	Rpl7a	1.49152	0	0	28
Stem-TA	Esrrg	1.48364	0	0	28
Stem-TA	Krt19	1.47435	0	0	28
Stem-TA	mt-Co3	1.44926	0	0	28
Stem-TA	Eef1g	1.44665	0	0	28
Stem-TA	Naca	1.44352	0	0	28
Stem-TA	mt-Atp6	1.4432	0	0	28
Stem-TA	Hsp90aa1	1.43172	0	0	28
Stem-TA	Eef2	1.42909	0	0	28
Stem-TA	Cps1	1.42449	0	0	28
Stem-TA	Top2a	1.41551	0	0	28
Stem-TA	Rpl27	1.4122	0	0	28
Stem-TA	Rps28	1.40811	0	0	28
Stem-TA	Olfm4	1.39419	0	0	28
Stem-TA	Cox4i1	1.38754	0	0	28
Stem-TA	Rps25	1.3835	0	0	28
Stem-TA	Krt8	1.36238	0	0	28
Stem-TA	Hspe1	1.36118	0	0	28
Stem-TA	Gm47283	1.35286	0	0	28
Stem-TA	Actg1	1.3422	0	0	28
Stem-TA	Rps27	1.33436	0	0	28
Stem-TA	mt-Nd4	1.32726	0	0	28
Stem-TA	H3f3b	1.3129	0	0	28
Stem-TA	Pigr	1.31032	0	0	28
Stem-TA	Rpl36al	1.31026	0	0	28
Stem-TA	Cox6c	1.30754	0	0	28
Stem-TA	Cmss1	1.30323	0	0	28
Stem-TA	Ndufa4	1.29638	0	0	28
Stem-TA	Camk1d	1.28568	0	0	28
Stem-TA	Chchd2	1.26551	0	0	28
Stem-TA	Rps26	1.26207	0	0	28
Stem-TA	Cenpf	1.26092	0	0	28
Stem-TA	Slc12a2	1.25786	0	0	28
Stem-TA	mt-Co2	1.2448	0	0	28
Stem-TA	Cox7c	1.23964	0	0	28
Stem-TA	Cox8a	1.23956	0	0	28
Stem-TA	Nucks1	1.23688	0	0	28
Stem-TA	Serbp1	1.2011	0	0	28
Stem-TA	Gphn	1.19359	0	0	28
Stem-TA	Sema5a	1.19115	0	0	28
Stem-TA	mt-Co1	1.18865	0	0	28
Stem-TA	Ccnd2	1.16869	0	0	28
Stem-TA	Rpl10	1.16348	0	0	28
Stem-TA	Gas5	1.15987	0	0	28
Stem-TA	Nhs	1.15856	0	0	28
Stem-TA	Anp32b	1.14809	0	0	28
Stem-TA	Atp5g1	1.14701	0	0	28
Stem-TA	Uqcr11	1.14533	0	0	28
Stem-TA	Set	1.13085	0	0	28
Stem-TA	Kcnq1	1.12838	0	0	28
Stem-TA	Ybx1	1.11667	0	0	28
Stem-TA	Clca3b	1.11399	0	0	28
Stem-TA	Nme2	1.11265	0	0	28
Stem-TA	Rad51b	1.10141	0	0	28
Stem-TA	Atp5a1	1.09572	0	0	28
Stem-TA	Hsp90b1	1.08477	0	0	28
Stem-TA	Atp5g3	1.08339	0	0	28
Stem-TA	Cox6b1	1.07834	0	0	28
Stem-TA	Atp5j2	1.07132	0	0	28
Stem-TA	Ran	1.0707	0	0	28
Stem-TA	Gm42418	1.06839	0	0	28
Stem-TA	Atp5h	1.05204	0	0	28
Stem-TA	Gm26917	1.04483	0	0	28
Stem-TA	Uqcrh	1.03857	0	0	28
Stem-TA	Pola1	1.03665	0	0	28
Stem-TA	Smc4	1.02536	0	0	28
Stem-TA	Eif3a	1.0225	0	0	28
Stem-TA	Uqcrq	1.02241	0	0	28
Stem-TA	Rpl29	1.02184	0	0	28
Stem-TA	Cenpe	1.02063	0	0	28
Stem-TA	Hspa9	1.01542	0	0	28
Stem-TA	Atp5b	1.01061	0	0	28
Stem-TA	Atp5e	1.00687	0	0	28
Stem-TA	Txn1	1.00376	0	0	28
Stem-TA	Rpl31	1.00186	0	0	28
Stem-TA	Ephb2	0.997227	0	0	28
Stem-TA	Atpif1	0.992843	0	0	28
Stem-TA	mt-Cytb	0.992311	0	0	28
Stem-TA	Cenpp	0.990929	0	0	28
Stem-TA	Eif5a	0.989089	0	0	28
Stem-TA	Hint1	0.987192	0	0	28
Stem-TA	Atp5l	0.985274	0	0	28
Stem-TA	Hnrnpa3	0.983757	0	0	28
Stem-TA	Rpl22l1	0.982878	0	0	28
Stem-TA	Hnrnpa2b1	0.976751	0	0	28
Stem-TA	Btf3	0.974943	0	0	28
Stem-TA	H3f3a	0.965887	0	0	28
Stem-TA	Uqcr10	0.96293	0	0	28
Stem-TA	G3bp1	0.952891	0	0	28
Stem-TA	Fkbp4	0.946353	0	0	28
Stem-TA	Ivns1abp	0.943486	0	0	28
Stem-TA	Hnrnpu	0.936786	0	0	28
Stem-TA	Hspa5	0.934536	0	0	28
Stem-TA	Hnrnpab	0.932711	0	0	28
Stem-TA	mt-Nd2	0.932243	0	0	28
Stem-TA	Eif1	0.931445	0	0	28
Stem-TA	Gm19951	0.930128	0	0	28
Stem-TA	Srsf3	0.92887	0	0	28
Stem-TA	Eif4a1	0.925744	0	0	28
Stem-TA	Cox7b	0.92398	0	0	28
Stem-TA	Snrpg	0.913138	0	0	28
Stem-TA	Dach1	0.911664	0	0	28
Stem-TA	Hist1h1b	0.91127	0	0	28
Stem-TA	Tfrc	0.910597	0	0	28
Stem-TA	Nr5a2	0.904852	0	0	28
Stem-TA	Atp5k	0.903923	0	0	28
Stem-TA	Lars2	0.90236	0	0	28
Stem-TA	Gpx1	0.898156	0	0	28
Stem-TA	Ndufb9	0.886458	0	0	28
Stem-TA	Stmn1	0.883765	0	0	28
Stem-TA	Tspan8	0.881703	0	0	28
Stem-TA	Canx	0.880825	0	0	28
Stem-TA	Dnah8	0.876902	0	0	28
Stem-TA	Cox7a2	0.864795	0	0	28
Stem-TA	Ybx3	0.862321	0	0	28
Stem-TA	Tuba1b	0.861325	0	0	28
Stem-TA	Vgll4	0.859988	0	0	28
Stem-TA	Hnrnpf	0.859105	0	0	28
Stem-TA	Chchd10	0.854846	0	0	28
Stem-TA	Cbx5	0.852519	0	0	28
Stem-TA	Arid5b	0.850937	0	0	28
Stem-TA	Atp5f1	0.850462	0	0	28
Stem-TA	Tkt	0.846242	0	0	28
Stem-TA	Gm20663	0.845397	0	0	28
Stem-TA	Atp5j	0.837111	0	0	28
Stem-TA	Rpl35	0.83368	0	0	28
Stem-TA	Diaph3	0.833107	0	0	28
Stem-TA	Tubb4b	0.832501	0	0	28
Stem-TA	Cox5a	0.829406	0	0	28
Stem-TA	Hdgf	0.823126	0	0	28
Stem-TA	Tcp1	0.821908	0	0	28
Stem-TA	Atp5o	0.821699	0	0	28
Stem-TA	Lrpprc	0.816833	0	0	28
Stem-TA	Fads2	0.81665	0	0	28
Stem-TA	Rps27l	0.816467	0	0	28
Stem-TA	Cluh	0.815736	0	0	28
Stem-TA	Nop58	0.810569	0	0	28
Stem-TA	Snrpd1	0.808285	0	0	28
Stem-TA	Smoc2	0.805332	0	0	28
Stem-TA	Arhgef38	0.802793	0	0	28
Stem-TA	Csrp2	0.801254	0	0	28
Stem-TA	Tmpo	0.800636	0	0	28
Stem-TA	Ccdc34	0.797909	0	0	28
Stem-TA	Nasp	0.796716	0	0	28
Stem-TA	Hnrnpk	0.796688	0	0	28
Stem-TA	Tubb5	0.796429	0	0	28
Stem-TA	Atp5g2	0.795521	0	0	28
Stem-TA	Dek	0.794704	0	0	28
Stem-TA	Far2	0.793509	0	0	28
Stem-TA	Phb2	0.791304	0	0	28
Stem-TA	Mlec	0.791206	0	0	28
Stem-TA	Lmnb1	0.78914	0	0	28
Stem-TA	Uba52	0.787121	0	0	28
Stem-TA	Hmga2	0.785755	0	0	28
Stem-TA	Atp5d	0.785591	0	0	28
Stem-TA	Ube2c	0.778495	0	0	28
Stem-TA	Eef1d	0.778027	0	0	28
Stem-TA	Zfp36l2	0.776136	0	0	28
Stem-TA	Ndufa13	0.775061	0	0	28
Stem-TA	Kif20b	0.771212	0	0	28
Stem-TA	Add3	0.766951	0	0	28
Stem-TA	Mgst1	0.765475	0	0	28
Stem-TA	Nme1	0.764326	0	0	28
Stem-TA	Hnrnpa1	0.762531	0	0	28
Stem-TA	Snrpe	0.761515	0	0	28
Stem-TA	Epcam	0.759308	0	0	28
Stem-TA	Nedd4	0.752868	0	0	28
Stem-TA	Ube2s	0.746717	0	0	28
Stem-TA	Ndufa5	0.74593	0	0	28
Stem-TA	Calr	0.744986	0	0	28
Stem-TA	Myb	0.743728	0	0	28
Stem-TA	Ndufab1	0.741454	0	0	28
Stem-TA	Eif4b	0.739778	0	0	28
Stem-TA	Dbi	0.733105	0	0	28
Stem-TA	Smc2	0.732802	0	0	28
Stem-TA	Rbm3	0.731681	0	0	28
Stem-TA	Ywhae	0.730969	0	0	28
Stem-TA	Atad2	0.728518	0	0	28
Stem-TA	Tomm7	0.726577	0	0	28
Stem-TA	H1f0	0.725121	0	0	28
Stem-TA	Lrig1	0.724862	0	0	28
Stem-TA	Eif2s2	0.721908	0	0	28
Stem-TA	Pdcd4	0.720987	0	0	28
Stem-TA	Kif23	0.720293	0	0	28
Stem-TA	Mrpl12	0.718176	0	0	28
Stem-TA	Gpx2	0.717987	0	0	28
Stem-TA	Mcc	0.71662	0	0	28
Stem-TA	Ranbp1	0.715263	0	0	28
Stem-TA	Larp1	0.713589	0	0	28
Stem-TA	Uqcrb	0.712287	0	0	28
Stem-TA	Pdia3	0.712284	0	0	28
Stem-TA	Ndufb10	0.711634	0	0	28
Stem-TA	Knl1	0.711187	0	0	28
Stem-TA	Dynll2	0.710035	0	0	28
Stem-TA	Bcl11b	0.708239	0	0	28
Stem-TA	Cox5b	0.707057	0	0	28
Stem-TA	mt-Nd1	0.706882	0	0	28
Stem-TA	Eif4g2	0.699372	0	0	28
Stem-TA	Tomm20	0.698437	0	0	28
Stem-TA	Ndufa2	0.696441	0	0	28
Stem-TA	Cct2	0.69531	0	0	28
Stem-TA	Pcna	0.694366	0	0	28
Stem-TA	Taf1d	0.693952	0	0	28
Stem-TA	Birc5	0.693246	0	0	28
Stem-TA	Kif11	0.692735	0	0	28
Stem-TA	Gm1123	0.689121	0	0	28
Stem-TA	Hnrnpa0	0.685342	0	0	28
Stem-TA	Rif1	0.683287	0	0	28
Stem-TA	Cldn7	0.680985	0	0	28
Stem-TA	Map3k20	0.680276	0	0	28
Stem-TA	Rpn1	0.678443	0	0	28
Stem-TA	Ndufb7	0.678333	0	0	28
Stem-TA	Stt3b	0.677762	0	0	28
Stem-TA	Psma7	0.677149	0	0	28
Stem-TA	Psmb4	0.675313	0	0	28
Stem-TA	Ppp1r14b	0.674927	0	0	28
Stem-TA	Park7	0.674618	0	0	28
Stem-TA	Ndufb5	0.674258	0	0	28
Stem-TA	Sfpq	0.669259	0	0	28
Stem-TA	Cnbp	0.668604	0	0	28
Stem-TA	Oaz1	0.667933	0	0	28
Stem-TA	Syncrip	0.666102	0	0	28
Stem-TA	Tpr	0.665458	0	0	28
Stem-TA	Ndufs2	0.665388	0	0	28
Stem-TA	Sem1	0.664358	0	0	28
Stem-TA	Atp13a3	0.662783	0	0	28
Stem-TA	Snrpd2	0.662302	0	0	28
Stem-TA	Znrf3	0.660567	0	0	28
Stem-TA	Cox6a1	0.660168	0	0	28
Stem-TA	Cdk6	0.658196	0	0	28
Stem-TA	Spata5	0.654723	0	0	28
Stem-TA	Cct8	0.654593	0	0	28
Stem-TA	Mrpl52	0.654275	0	0	28
Stem-TA	Cct6a	0.652964	0	0	28
Stem-TA	Tm9sf3	0.652704	0	0	28
Stem-TA	Ptms	0.651923	0	0	28
Stem-TA	Slc1a3	0.650749	0	0	28
Stem-TA	Cox7a2l	0.650363	0	0	28
Stem-TA	Ndufc2	0.649352	0	0	28
Stem-TA	Sh2d4a	0.64687	0	0	28
Stem-TA	Bzw1	0.642954	0	0	28
Stem-TA	H2afv	0.640911	0	0	28
Stem-TA	Tomm5	0.640839	0	0	28
Stem-TA	Hells	0.639301	0	0	28
Stem-TA	Jpt1	0.63896	0	0	28
Stem-TA	Eif3f	0.638773	0	0	28
Stem-TA	Rbbp7	0.634087	0	0	28
Stem-TA	Mt1	0.633742	0	0	28
Stem-TA	Srsf7	0.633076	0	0	28
Stem-TA	Ndufb8	0.630983	0	0	28
Stem-TA	Atp5mpl	0.62975	0	0	28
Stem-TA	Ndufs6	0.62782	0	0	28
Stem-TA	Pcbp1	0.627752	0	0	28
Stem-TA	Kpnb1	0.621886	0	0	28
Stem-TA	Naa50	0.619748	0	0	28
Stem-TA	Snrpf	0.619732	0	0	28
Stem-TA	H2afj	0.619406	0	0	28
Stem-TA	Supt16	0.615326	0	0	28
Stem-TA	Nop56	0.614768	0	0	28
Stem-TA	Cct3	0.6147	0	0	28
Stem-TA	Psap	0.614631	0	0	28
Stem-TA	Ubap2	0.61276	0	0	28
Stem-TA	Cyc1	0.61132	0	0	28
Stem-TA	Rangap1	0.607726	0	0	28
Stem-TA	Rpn2	0.606431	0	0	28
Stem-TA	Pclaf	0.605975	0	0	28
Stem-TA	Krt18	0.604707	0	0	28
Stem-TA	Mrfap1	0.604536	0	0	28
Stem-TA	Topbp1	0.604435	0	0	28
Stem-TA	Cks2	0.604392	0	0	28
Stem-TA	Eif3e	0.602358	0	0	28
Stem-TA	Eprs	0.601198	0	0	28
Stem-TA	Sec61b	0.600857	0	0	28
Stem-TA	Mrpl51	0.600576	0	0	28
Stem-TA	Pebp1	0.600294	0	0	28
Stem-TA	Cct7	0.59928	0	0	28
Stem-TA	Ppib	0.599163	0	0	28
Stem-TA	Smarca5	0.595681	0	0	28
Stem-TA	Mat2a	0.59467	0	0	28
Stem-TA	Elob	0.593687	0	0	28
Stem-TA	Slc7a1	0.593167	0	0	28
Stem-TA	Ptges3	0.592574	0	0	28
Stem-TA	Rad21	0.592467	0	0	28
Stem-TA	Farsb	0.591048	0	0	28
Stem-TA	Hmgn5	0.590974	0	0	28
Stem-TA	Pdia6	0.58853	0	0	28
Stem-TA	Ndufa12	0.588422	0	0	28
Stem-TA	Ndufc1	0.587388	0	0	28
Stem-TA	Dad1	0.586617	0	0	28
Stem-TA	Kif15	0.586016	0	0	28
Stem-TA	Cbx3	0.583995	0	0	28
Stem-TA	Fzd5	0.582521	0	0	28
Stem-TA	Smc3	0.581963	0	0	28
Stem-TA	Tomm40	0.581209	0	0	28
Stem-TA	Ehf	0.579777	0	0	28
Stem-TA	Bzw2	0.577654	0	0	28
Stem-TA	Ndufb11	0.577234	0	0	28
Stem-TA	Zfp704	0.576805	0	0	28
Stem-TA	Timm13	0.574835	0	0	28
Stem-TA	C1qbp	0.574626	0	0	28
Stem-TA	Lbr	0.571342	0	0	28
Stem-TA	Lsm4	0.565145	0	0	28
Stem-TA	Ptbp1	0.561871	0	0	28
Stem-TA	Gm42047	0.560708	0	0	28
Stem-TA	Eif3h	0.558866	0	0	28
Stem-TA	Ipo7	0.557892	0	0	28
Stem-TA	Ipo5	0.555911	0	0	28
Stem-TA	Tiam1	0.55575	0	0	28
Stem-TA	Mms22l	0.555081	0	0	28
Stem-TA	Ccl28	0.55475	0	0	28
Stem-TA	Prc1	0.554106	0	0	28
Stem-TA	Mthfd1	0.554003	0	0	28
Stem-TA	Gnl3	0.553894	0	0	28
Stem-TA	Prdx6	0.552984	0	0	28
Stem-TA	U2af1	0.552128	0	0	28
Stem-TA	Sub1	0.551572	0	0	28
Stem-TA	Snx5	0.551224	0	0	28
Stem-TA	Cct5	0.550738	0	0	28
Stem-TA	Mif	0.550329	0	0	28
Stem-TA	Zfas1	0.547285	0	0	28
Stem-TA	Snrpb	0.54723	0	0	28
Stem-TA	Ndufa10	0.542704	0	0	28
Stem-TA	Marcks	0.542278	0	0	28
Stem-TA	Kcnn4	0.541751	0	0	28
Stem-TA	Micos13	0.541441	0	0	28
Stem-TA	Eif3c	0.54117	0	0	28
Stem-TA	Pdha1	0.541095	0	0	28
Stem-TA	Calm3	0.541072	0	0	28
Stem-TA	Ndufa8	0.537801	0	0	28
Stem-TA	Sec61g	0.537304	0	0	28
Stem-TA	Hmgn1	0.535275	0	0	28
Stem-TA	Impdh2	0.533604	0	0	28
Stem-TA	Nono	0.530879	0	0	28
Stem-TA	Bag1	0.530476	0	0	28
Stem-TA	Psma4	0.528964	0	0	28
Stem-TA	Dnajc2	0.528956	0	0	28
Stem-TA	Prom1	0.527092	0	0	28
Stem-TA	Smarcc1	0.525051	0	0	28
Stem-TA	Tma7	0.524186	0	0	28
Stem-TA	Ssr1	0.523912	0	0	28
Stem-TA	Auts2	0.523722	0	0	28
Stem-TA	Neil3	0.523538	0	0	28
Stem-TA	Filip1l	0.523252	0	0	28
Stem-TA	Nars	0.523074	0	0	28
Stem-TA	Htr4	0.519007	0	0	28
Stem-TA	Manf	0.517472	0	0	28
Stem-TA	Eif3m	0.517352	0	0	28
Stem-TA	Eif3b	0.516187	0	0	28
Stem-TA	Esf1	0.515508	0	0	28
Stem-TA	Ddx21	0.513588	0	0	28
Stem-TA	Cit	0.513574	0	0	28
Stem-TA	Cct4	0.513343	0	0	28
Stem-TA	Hmmr	0.513291	0	0	28
Stem-TA	Wdr43	0.512551	0	0	28
Stem-TA	Aspm	0.512062	0	0	28
Stem-TA	Pfdn5	0.511579	0	0	28
Stem-TA	Tln2	0.50986	0	0	28
Stem-TA	Pfn1	0.506333	0	0	28
Stem-TA	Hist1h1e	0.505937	0	0	28
Stem-TA	Sumo2	0.504884	0	0	28
Stem-TA	Pa2g4	0.504427	0	0	28
Stem-TA	Cd81	0.503199	0	0	28
Stem-TA	Ndufb1-ps	0.502291	0	0	28
Stem-TA	Mrps14	0.501917	0	0	28
Stem-TA	Cenpa	0.501521	0	0	28
Stem-TA	Cdv3	0.500623	0	0	28
Stem-TA	Shmt1	0.499307	0	0	28
Stem-TA	Ect2	0.49917	0	0	28
Stem-TA	Rsl1d1	0.497858	0	0	28
Stem-TA	Nusap1	0.497354	0	0	28
Stem-TA	Ccnd1	0.497329	0	0	28
Stem-TA	Uck2	0.495697	0	0	28
Stem-TA	Eif2s3x	0.493976	0	0	28
Stem-TA	Mpp6	0.493358	0	0	28
Stem-TA	Irf2bp2	0.493232	0	0	28
Stem-TA	Ccdc18	0.493097	0	0	28
Stem-TA	Snhg1	0.4879	0	0	28
Stem-TA	Hsph1	0.486079	0	0	28
Stem-TA	Anp32e	0.486053	0	0	28
Stem-TA	Atic	0.485909	0	0	28
Stem-TA	Rrm1	0.484958	0	0	28
Stem-TA	Kcne3	0.483526	0	0	28
Stem-TA	Cdca8	0.482467	0	0	28
Stem-TA	Eif3i	0.482433	0	0	28
Stem-TA	Polr2f	0.482211	0	0	28
Stem-TA	Tpx2	0.481956	0	0	28
Stem-TA	Snhg8	0.481607	0	0	28
Stem-TA	Polr1d	0.48008	0	0	28
Stem-TA	Timm9	0.47946	0	0	28
Stem-TA	Ppp1r1b	0.47936	0	0	28
Stem-TA	Clic6	0.478307	0	0	28
Stem-TA	Tyms	0.477683	0	0	28
Stem-TA	Dut	0.47736	0	0	28
Stem-TA	Stard10	0.477195	0	0	28
Stem-TA	Abce1	0.47647	0	0	28
Stem-TA	Racgap1	0.475184	0	0	28
Stem-TA	Nedd8	0.474233	0	0	28
Stem-TA	Cebpz	0.474114	0	0	28
Stem-TA	Cdca3	0.47375	0	0	28
Stem-TA	Gm2000	0.471687	0	0	28
Stem-TA	Gng5	0.471324	0	0	28
Stem-TA	Trim37	0.470034	0	0	28
Stem-TA	Eif3k	0.46911	0	0	28
Stem-TA	Bora	0.468483	0	0	28
Stem-TA	Pgam1	0.468124	0	0	28
Stem-TA	Eif1ax	0.467198	0	0	28
Stem-TA	mt-Nd5	0.466757	0	0	28
Stem-TA	Ephb4	0.465832	0	0	28
Stem-TA	Cldn2	0.463272	0	0	28
Stem-TA	Swi5	0.46327	0	0	28
Stem-TA	Phb	0.462611	0	0	28
Stem-TA	Cdc20	0.462418	0	0	28
Stem-TA	Mdn1	0.462273	0	0	28
Stem-TA	Ndufa7	0.462155	0	0	28
Stem-TA	Glrx5	0.462036	0	0	28
Stem-TA	Sf3b5	0.461753	0	0	28
Stem-TA	Alms1	0.460821	0	0	28
Stem-TA	Vars	0.460374	0	0	28
Stem-TA	Prdx2	0.459345	0	0	28
Stem-TA	Ssrp1	0.458362	0	0	28
Stem-TA	Eny2	0.458015	0	0	28
Stem-TA	Psmb3	0.457115	0	0	28
Stem-TA	Ssr3	0.456744	0	0	28
Stem-TA	Banf1	0.456229	0	0	28
Stem-TA	Rcc2	0.4561	0	0	28
Stem-TA	Odc1	0.45601	0	0	28
Stem-TA	Ifitm2	0.455231	0	0	28
Stem-TA	Nol7	0.454255	0	0	28
Stem-TA	Coa3	0.452489	0	0	28
Stem-TA	Psmb6	0.451555	0	0	28
Stem-TA	Eif3l	0.450974	0	0	28
Stem-TA	Nudc	0.450449	0	0	28
Stem-TA	Ndufs7	0.449972	0	0	28
Stem-TA	Mrpl21	0.449419	0	0	28
Stem-TA	Mrpl42	0.446748	0	0	28
Stem-TA	Pgls	0.446672	0	0	28
Stem-TA	Hacd1	0.444384	0	0	28
Stem-TA	Ssr4	0.443943	0	0	28
Stem-TA	Fkbp2	0.443941	0	0	28
Stem-TA	Snrpd3	0.443591	0	0	28
Stem-TA	Tomm22	0.443455	0	0	28
Stem-TA	Tagln2	0.443098	0	0	28
Stem-TA	Snu13	0.44292	0	0	28
Stem-TA	Tmed9	0.44178	0	0	28
Stem-TA	Atad3a	0.441602	0	0	28
Stem-TA	Nolc1	0.440927	0	0	28
Stem-TA	Amd1	0.440328	0	0	28
Stem-TA	Cacybp	0.43814	0	0	28
Stem-TA	Llph	0.436739	0	0	28
Stem-TA	Gart	0.434625	0	0	28
Stem-TA	Tfam	0.43434	0	0	28
Stem-TA	Uqcrfs1	0.433739	0	0	28
Stem-TA	Cdk1	0.433462	0	0	28
Stem-TA	Nhp2	0.432502	0	0	28
Stem-TA	Slfn9	0.431606	0	0	28
Stem-TA	Rnaseh2c	0.43123	0	0	28
Stem-TA	Slc1a5	0.430866	0	0	28
Stem-TA	Fbl	0.430531	0	0	28
Stem-TA	Serp1	0.429907	0	0	28
Stem-TA	Sinhcaf	0.429582	0	0	28
Stem-TA	Ndufb4	0.428091	0	0	28
Stem-TA	Dtymk	0.427135	0	0	28
Stem-TA	Tmem147	0.426906	0	0	28
Stem-TA	Dtl	0.426745	0	0	28
Stem-TA	Cotl1	0.425995	0	0	28
Stem-TA	Eif3d	0.42578	0	0	28
Stem-TA	Srp9	0.42365	0	0	28
Stem-TA	Slc16a1	0.423518	0	0	28
Stem-TA	Knstrn	0.423332	0	0	28
Stem-TA	Nop53	0.422881	0	0	28
Stem-TA	Incenp	0.42267	0	0	28
Stem-TA	Prelid2	0.422473	0	0	28
Stem-TA	Anapc13	0.422374	0	0	28
Stem-TA	Erh	0.420097	0	0	28
Stem-TA	Ifi30	0.419483	0	0	28
Stem-TA	Mrpl34	0.41819	0	0	28
Stem-TA	Nap1l1	0.415709	0	0	28
Stem-TA	Spc24	0.415517	0	0	28
Stem-TA	Chchd1	0.415453	0	0	28
Stem-TA	Tmem258	0.415091	0	0	28
Stem-TA	Kif4	0.414954	0	0	28
Stem-TA	Rtraf	0.414471	0	0	28
Stem-TA	Cdca7	0.41428	0	0	28
Stem-TA	Syde2	0.414024	0	0	28
Stem-TA	Agpat5	0.413639	0	0	28
Stem-TA	Gtpbp4	0.41288	0	0	28
Stem-TA	Abracl	0.412874	0	0	28
Stem-TA	A630089N07Rik	0.412328	0	0	28
Stem-TA	Krtcap2	0.410767	0	0	28
Stem-TA	Eldr	0.410326	0	0	28
Stem-TA	Eif2s1	0.410259	0	0	28
Stem-TA	Pfdn6	0.410221	0	0	28
Stem-TA	Lockd	0.409068	0	0	28
Stem-TA	Ndc1	0.407974	0	0	28
Stem-TA	Anapc5	0.407538	0	0	28
Stem-TA	Hes1	0.407091	0	0	28
Stem-TA	Clca3a2	0.405143	0	0	28
Stem-TA	Cox20	0.405092	0	0	28
Stem-TA	Nop10	0.403223	0	0	28
Stem-TA	Sfn	0.402634	0	0	28
Stem-TA	Mrpl18	0.402033	0	0	28
Stem-TA	Arhgap11a	0.401417	0	0	28
Stem-TA	Ssr2	0.401287	0	0	28
Stem-TA	Efcab11	0.401024	0	0	28
Stem-TA	AI506816	0.400999	0	0	28
Stem-TA	Atr	0.400435	0	0	28
Stem-TA	Brca1	0.398265	0	0	28
Stem-TA	Zwilch	0.396731	0	0	28
Stem-TA	Magoh	0.396728	0	0	28
Stem-TA	Psmc3	0.396584	0	0	28
Stem-TA	Fh1	0.396459	0	0	28
Stem-TA	Anln	0.395409	0	0	28
Stem-TA	Nudcd2	0.395085	0	0	28
Stem-TA	Ncapg2	0.395	0	0	28
Stem-TA	Ppp1ca	0.394552	0	0	28
Stem-TA	Ddx39	0.394038	0	0	28
Stem-TA	Lig1	0.393369	0	0	28
Stem-TA	Card11	0.393274	0	0	28
Stem-TA	Ndufa11	0.393162	0	0	28
Stem-TA	Ly6e	0.392448	0	0	28
Stem-TA	Nsa2	0.391348	0	0	28
Stem-TA	Emg1	0.390545	0	0	28
Stem-TA	2810004N23Rik	0.390094	0	0	28
Stem-TA	Gstcd	0.388843	0	0	28
Stem-TA	Snhg4	0.388689	0	0	28
Stem-TA	Cd9	0.3877	0	0	28
Stem-TA	Cst3	0.38494	0	0	28
Stem-TA	Rbm8a	0.383226	0	0	28
Stem-TA	Cnn3	0.383022	0	0	28
Stem-TA	Tspo	0.382928	0	0	28
Stem-TA	H2afx	0.382073	0	0	28
Stem-TA	Mcm6	0.380696	0	0	28
Stem-TA	Gm17783	0.379617	0	0	28
Stem-TA	Eif3g	0.379497	0	0	28
Stem-TA	Ckap2	0.379136	0	0	28
Stem-TA	E2f2	0.37751	0	0	28
Stem-TA	Timm8a1	0.377462	0	0	28
Stem-TA	Dnmt1	0.376939	0	0	28
Stem-TA	Lsm6	0.374747	0	0	28
Stem-TA	Ndufa1	0.372086	0	0	28
Stem-TA	Utp20	0.371407	0	0	28
Stem-TA	Tmem97	0.37041	0	0	28
Stem-TA	Idh2	0.368841	0	0	28
Stem-TA	Prmt3	0.367721	0	0	28
Stem-TA	Cdca2	0.367675	0	0	28
Stem-TA	Fkbp3	0.367259	0	0	28
Stem-TA	Bub1b	0.366346	0	0	28
Stem-TA	Mis18bp1	0.36572	0	0	28
Stem-TA	Nol8	0.364071	0	0	28
Stem-TA	Coq8a	0.363567	0	0	28
Stem-TA	Ccna2	0.363214	0	0	28
Stem-TA	Ccnb2	0.359592	0	0	28
Stem-TA	Grpel1	0.357859	0	0	28
Stem-TA	2410006H16Rik	0.357497	0	0	28
Stem-TA	Wdr76	0.357242	0	0	28
Stem-TA	Prpf19	0.355876	0	0	28
Stem-TA	D8Ertd738e	0.354817	0	0	28
Stem-TA	Noc2l	0.354408	0	0	28
Stem-TA	Dynll1	0.354193	0	0	28
Stem-TA	Mrpl57	0.354035	0	0	28
Stem-TA	Utp14a	0.353751	0	0	28
Stem-TA	Ndufa3	0.35372	0	0	28
Stem-TA	Kars	0.35103	0	0	28
Stem-TA	Tceal9	0.350344	0	0	28
Stem-TA	Romo1	0.350231	0	0	28
Stem-TA	Wdr89	0.350069	0	0	28
Stem-TA	Trim28	0.349951	0	0	28
Stem-TA	Mrpl20	0.34624	0	0	28
Stem-TA	Imp3	0.345246	0	0	28
Stem-TA	Smyd2	0.344581	0	0	28
Stem-TA	Kcnk1	0.343246	0	0	28
Stem-TA	Hdac2	0.342084	0	0	28
Stem-TA	Tipin	0.341418	0	0	28
Stem-TA	Lsm3	0.340879	0	0	28
Stem-TA	Dpy30	0.340028	0	0	28
Stem-TA	Mrpl28	0.339425	0	0	28
Stem-TA	Snrpa1	0.33838	0	0	28
Stem-TA	Syngr2	0.338332	0	0	28
Stem-TA	Muc4	0.337074	0	0	28
Stem-TA	Trap1	0.337022	0	0	28
Stem-TA	Fam107b	0.336461	0	0	28
Stem-TA	Lyar	0.336136	0	0	28
Stem-TA	Cenpx	0.335953	0	0	28
Stem-TA	Hmgb3	0.335731	0	0	28
Stem-TA	Prmt1	0.33479	0	0	28
Stem-TA	Idi1	0.333415	0	0	28
Stem-TA	Rex1bd	0.33271	0	0	28
Stem-TA	Alg8	0.331087	0	0	28
Stem-TA	Pus7	0.330174	0	0	28
Stem-TA	0610012G03Rik	0.329575	0	0	28
Stem-TA	Msh2	0.327793	0	0	28
Stem-TA	Ppid	0.32577	0	0	28
Stem-TA	Mrpl36	0.321535	0	0	28
Stem-TA	Mrpl30	0.320153	0	0	28
Stem-TA	Pgm2l1	0.319732	0	0	28
Stem-TA	Chek2	0.318568	0	0	28
Stem-TA	Fam98b	0.318537	0	0	28
Stem-TA	Pdcd5	0.31837	0	0	28
Stem-TA	Gpatch4	0.31642	0	0	28
Stem-TA	Mybbp1a	0.316122	0	0	28
Stem-TA	Prps2	0.315573	0	0	28
Stem-TA	Raly	0.314336	0	0	28
Stem-TA	Wdr12	0.314199	0	0	28
Stem-TA	Prmt7	0.31059	0	0	28
Stem-TA	Psmb5	0.309662	0	0	28
Stem-TA	Mrps16	0.309481	0	0	28
Stem-TA	Pkp1	0.309302	0	0	28
Stem-TA	Ddx18	0.308921	0	0	28
Stem-TA	Zfp808	0.308854	0	0	28
Stem-TA	Mrpl23	0.308118	0	0	28
Stem-TA	Timm8b	0.306785	0	0	28
Stem-TA	Plch2	0.303659	0	0	28
Stem-TA	Cdk2ap2	0.300978	0	0	28
Stem-TA	Slirp	0.29849	0	0	28
Stem-TA	Aurkaip1	0.298462	0	0	28
Stem-TA	Fam136a	0.296037	0	0	28
Stem-TA	Higd2a	0.286749	0	0	28
Stem-TA	Mrpl13	0.286481	0	0	28
Stem-TA	Zan	0.286162	0	0	28
Stem-TA	Nsmce4a	0.282976	0	0	28
Stem-TA	Tcof1	0.282259	0	0	28
Stem-TA	Tsfm	0.273982	0	0	28
Stem-TA	Atm	0.380018	1.09e-306	2.5e-302	28
Stem-TA	Actn1	0.352362	1.1e-305	2.53e-301	28
Stem-TA	Rcc1	0.296005	1.17e-305	2.69e-301	28
Stem-TA	Kif24	0.380126	1.25e-305	2.86e-301	28
Stem-TA	Atp5md	0.347655	1.41e-305	3.24e-301	28
Stem-TA	Cse1l	0.333022	4.8e-305	1.1e-300	28
Stem-TA	Lypd8	0.5455	6.14e-305	1.41e-300	28
Stem-TA	Rab25	0.300882	6.26e-305	1.43e-300	28
Stem-TA	Npc2	0.374928	1.05e-303	2.4e-299	28
Stem-TA	Pum3	0.300683	1.16e-303	2.67e-299	28
Stem-TA	Idh3g	0.312864	2.3e-303	5.27e-299	28
Stem-TA	Ttc27	0.307617	2.87e-303	6.58e-299	28
Stem-TA	Dhx9	0.557886	2.95e-303	6.76e-299	28
Stem-TA	Bsg	0.530805	4.48e-303	1.03e-298	28
Stem-TA	Srsf1	0.544054	3.97e-302	9.1e-298	28
Stem-TA	Pdap1	0.426291	4.66e-302	1.07e-297	28
Stem-TA	Cfl1	0.402811	1.18e-301	2.71e-297	28
Stem-TA	Nlrp4e	0.298691	5.84e-300	1.34e-295	28
Stem-TA	Mecr	0.343202	1.28e-299	2.94e-295	28
Stem-TA	Elf3	0.50784	2.3e-299	5.28e-295	28
Stem-TA	Sumo3	0.356076	9.77e-297	2.24e-292	28
Stem-TA	Ebna1bp2	0.286521	1.72e-296	3.94e-292	28
Stem-TA	Phf5a	0.34803	6.36e-295	1.46e-290	28
Stem-TA	Pfdn2	0.370389	1.26e-294	2.9e-290	28
Stem-TA	Brix1	0.312131	3.76e-294	8.63e-290	28
Stem-TA	Stip1	0.345749	5.72e-294	1.31e-289	28
Stem-TA	Sf3b3	0.458492	1.1e-292	2.52e-288	28
Stem-TA	Thap12	0.304208	2.44e-292	5.59e-288	28
Stem-TA	Xist	0.714625	1.03e-291	2.36e-287	28
Stem-TA	Vrk1	0.311555	1.22e-291	2.8e-287	28
Stem-TA	Nomo1	0.483007	5.69e-289	1.3e-284	28
Stem-TA	Esrp1	0.596031	7.42e-289	1.7e-284	28
Stem-TA	Iars	0.320359	1.98e-288	4.54e-284	28
Stem-TA	Frrs1	0.485523	5.76e-288	1.32e-283	28
Stem-TA	Atad5	0.32756	1.21e-287	2.76e-283	28
Stem-TA	St13	0.445119	4.55e-287	1.04e-282	28
Stem-TA	Cldn3	0.539624	7.87e-287	1.8e-282	28
Stem-TA	Tsn	0.398691	2.45e-286	5.62e-282	28
Stem-TA	Ier2	0.326885	1.07e-284	2.46e-280	28
Stem-TA	Ilf3	0.309726	8.53e-283	1.96e-278	28
Stem-TA	Shank2	0.672061	1.33e-282	3.06e-278	28
Stem-TA	Sdc4	0.541777	2.76e-282	6.33e-278	28
Stem-TA	Nsun2	0.353104	3.34e-281	7.66e-277	28
Stem-TA	Knop1	0.322822	5.99e-281	1.37e-276	28
Stem-TA	Usp10	0.461893	1.51e-279	3.47e-275	28
Stem-TA	Metap2	0.483926	5.6e-279	1.28e-274	28
Stem-TA	Polr2j	0.285446	6.72e-278	1.54e-273	28
Stem-TA	Otc	0.602769	1.31e-277	3e-273	28
Stem-TA	Smc1a	0.537127	3.9e-277	8.94e-273	28
Stem-TA	Ndufb2	0.430817	1.62e-276	3.7e-272	28
Stem-TA	Ola1	0.456387	1.96e-276	4.5e-272	28
Stem-TA	Nt5c	0.4335	1.52e-275	3.48e-271	28
Stem-TA	Scand1	0.372369	8.47e-274	1.94e-269	28
Stem-TA	Strap	0.334371	2.04e-273	4.68e-269	28
Stem-TA	2900097C17Rik	0.37798	4.81e-272	1.1e-267	28
Stem-TA	Mcph1	0.454075	2.1e-271	4.8e-267	28
Stem-TA	Aldoa	0.31244	2.35e-271	5.39e-267	28
Stem-TA	Nfia	0.733462	4.05e-271	9.29e-267	28
Stem-TA	Anp32a	0.43322	7.61e-271	1.75e-266	28
Stem-TA	Aqp1	0.344483	1.24e-270	2.85e-266	28
Stem-TA	Plch1	0.58175	4.47e-270	1.03e-265	28
Stem-TA	Tmem238	0.312798	1.87e-269	4.28e-265	28
Stem-TA	Rab5if	0.363546	2.19e-269	5.02e-265	28
Stem-TA	M6pr	0.292835	2.38e-269	5.45e-265	28
Stem-TA	Wls	0.46545	3.53e-269	8.1e-265	28
Stem-TA	Denr	0.326401	2.94e-268	6.75e-264	28
Stem-TA	Arl6ip1	0.669868	3.35e-268	7.67e-264	28
Stem-TA	Adh5	0.297369	9.19e-268	2.11e-263	28
Stem-TA	Naa15	0.548026	1.21e-267	2.78e-263	28
Stem-TA	Cox14	0.368974	1.72e-267	3.94e-263	28
Stem-TA	Ssb	0.517137	9.89e-266	2.27e-261	28
Stem-TA	Psma2	0.407642	1.64e-265	3.76e-261	28
Stem-TA	Srsf10	0.464737	5e-264	1.15e-259	28
Stem-TA	Atp5c1	0.56612	1.23e-263	2.82e-259	28
Stem-TA	Usp1	0.378516	2.49e-263	5.72e-259	28
Stem-TA	Tcerg1	0.525511	6.05e-261	1.39e-256	28
Stem-TA	G2e3	0.370238	1.62e-259	3.71e-255	28
Stem-TA	Vdac1	0.54519	1.78e-259	4.09e-255	28
Stem-TA	Fmc1	0.267684	2.64e-258	6.04e-254	28
Stem-TA	Ptcd3	0.398352	3.51e-256	8.04e-252	28
Stem-TA	Hnrnpd	0.556034	8.85e-255	2.03e-250	28
Stem-TA	Xpo1	0.538986	2.48e-254	5.68e-250	28
Stem-TA	Wdhd1	0.312663	3.62e-254	8.3e-250	28
Stem-TA	Igf1r	0.477333	7.5e-254	1.72e-249	28
Stem-TA	Rasa3	0.29053	6.54e-253	1.5e-248	28
Stem-TA	Micos10	0.549404	1.53e-252	3.52e-248	28
Stem-TA	Pank1	0.404922	2.23e-252	5.11e-248	28
Stem-TA	Limk2	0.583758	1.01e-251	2.31e-247	28
Stem-TA	Srsf6	0.42675	1.39e-251	3.19e-247	28
Stem-TA	Cep128	0.455977	1.85e-251	4.25e-247	28
Stem-TA	Sms	0.271533	4.8e-247	1.1e-242	28
Stem-TA	Psmb1	0.47429	9.91e-247	2.27e-242	28
Stem-TA	Zfp706	0.397741	1.07e-246	2.46e-242	28
Stem-TA	Etfb	0.446639	1.59e-246	3.64e-242	28
Stem-TA	Rpl7l1	0.322446	3.55e-246	8.13e-242	28
Stem-TA	Ddx27	0.290189	5.5e-246	1.26e-241	28
Stem-TA	Ndufs5	0.461104	1.08e-245	2.48e-241	28
Stem-TA	Golm1	0.418235	2.77e-245	6.36e-241	28
Stem-TA	Ebp	0.269285	7.38e-245	1.69e-240	28
Stem-TA	Dhx15	0.497092	3.22e-244	7.38e-240	28
Stem-TA	Ndufaf4	0.320908	4.33e-243	9.94e-239	28
Stem-TA	Adsl	0.267337	5.95e-243	1.36e-238	28
Stem-TA	Hint2	0.278531	1.85e-242	4.24e-238	28
Stem-TA	Sae1	0.445065	1.92e-242	4.4e-238	28
Stem-TA	Mpzl2	0.28064	2.81e-242	6.44e-238	28
Stem-TA	Rflnb	0.277562	4.88e-242	1.12e-237	28
Stem-TA	Serinc3	0.547894	1.64e-241	3.76e-237	28
Stem-TA	Glrx3	0.344775	1.78e-241	4.08e-237	28
Stem-TA	Mcee	0.267172	2.05e-241	4.7e-237	28
Stem-TA	Cdx1	0.434396	1.35e-240	3.1e-236	28
Stem-TA	Cd44	0.279139	1.43e-240	3.27e-236	28
Stem-TA	Aatf	0.470914	1.85e-240	4.23e-236	28
Stem-TA	Mbnl3	0.442565	7.47e-238	1.71e-233	28
Stem-TA	Sypl	0.468337	7.5e-238	1.72e-233	28
Stem-TA	Eif5b	0.495259	1.21e-237	2.77e-233	28
Stem-TA	Ammecr1	0.361952	1.48e-236	3.4e-232	28
Stem-TA	Rbx1	0.417762	2.65e-236	6.08e-232	28
Stem-TA	Acpp	0.366028	5.83e-235	1.34e-230	28
Stem-TA	Mrps27	0.290063	8.02e-234	1.84e-229	28
Stem-TA	Bub3	0.279026	1.27e-233	2.91e-229	28
Stem-TA	Trmt1	0.262768	1.35e-233	3.09e-229	28
Stem-TA	Ywhag	0.301267	1.42e-232	3.26e-228	28
Stem-TA	Vcp	0.497455	2.21e-231	5.06e-227	28
Stem-TA	Map3k21	0.487308	3.35e-231	7.68e-227	28
Stem-TA	Matr3	0.376417	2.25e-230	5.17e-226	28
Stem-TA	Ilf2	0.286542	6.1e-230	1.4e-225	28
Stem-TA	Pabpc4	0.385302	8.51e-229	1.95e-224	28
Stem-TA	Lgals4	0.658511	8.79e-229	2.01e-224	28
Stem-TA	Klf5	0.573867	1.64e-228	3.76e-224	28
Stem-TA	Gmds	0.625309	3.87e-228	8.88e-224	28
Stem-TA	Rad51	0.286427	8.41e-228	1.93e-223	28
Stem-TA	Ppm1g	0.340999	2.29e-226	5.26e-222	28
Stem-TA	Purb	0.546252	6.72e-225	1.54e-220	28
Stem-TA	Dnttip2	0.292885	1.55e-224	3.56e-220	28
Stem-TA	Sorbs2	0.296643	4.37e-224	1e-219	28
Stem-TA	Cep192	0.309008	6.4e-224	1.47e-219	28
Stem-TA	Tmed2	0.455166	1.63e-222	3.74e-218	28
Stem-TA	Timm23	0.477433	7.08e-222	1.62e-217	28
Stem-TA	Srsf2	0.516292	1.08e-221	2.47e-217	28
Stem-TA	Kcnq1ot1	0.718806	2.52e-221	5.77e-217	28
Stem-TA	Taldo1	0.498355	8.01e-221	1.84e-216	28
Stem-TA	Samm50	0.345943	1.45e-220	3.32e-216	28
Stem-TA	Galnt4	0.263106	9.29e-220	2.13e-215	28
Stem-TA	Cttnbp2nl	0.360807	3.61e-219	8.28e-215	28
Stem-TA	Aadac	0.338475	6.19e-219	1.42e-214	28
Stem-TA	Plekha6	0.59967	4.03e-218	9.23e-214	28
Stem-TA	Lrch1	0.568979	1.84e-216	4.22e-212	28
Stem-TA	Hpf1	0.28223	4.37e-216	1e-211	28
Stem-TA	Prss32	0.33842	2.29e-215	5.24e-211	28
Stem-TA	Nudt21	0.326261	3.34e-215	7.67e-211	28
Stem-TA	Cth	0.381824	5.49e-215	1.26e-210	28
Stem-TA	Pcbp2	0.495112	1.38e-214	3.17e-210	28
Stem-TA	Uqcrc2	0.510645	8.06e-214	1.85e-209	28
Stem-TA	Memo1	0.446685	1.54e-213	3.54e-209	28
Stem-TA	Usp14	0.382855	3.2e-213	7.34e-209	28
Stem-TA	Psma5	0.386292	6.04e-213	1.39e-208	28
Stem-TA	Myl6	0.490098	2.47e-212	5.66e-208	28
Stem-TA	Psme1	0.331633	2.44e-211	5.6e-207	28
Stem-TA	Sass6	0.282289	7.02e-211	1.61e-206	28
Stem-TA	Gtf2h5	0.275868	1.33e-209	3.04e-205	28
Stem-TA	Ywhab	0.442486	1.25e-208	2.86e-204	28
Stem-TA	Ywhah	0.393824	2.09e-206	4.8e-202	28
Stem-TA	Ndufv1	0.330048	2.43e-206	5.58e-202	28
Stem-TA	Lrrc31	0.419081	7.13e-206	1.63e-201	28
Stem-TA	Ppp1r9a	0.509651	8.51e-206	1.95e-201	28
Stem-TA	Gnas	0.484798	4.5e-205	1.03e-200	28
Stem-TA	Arhgef28	0.363798	9.46e-205	2.17e-200	28
Stem-TA	Hnrnpm	0.492621	6.22e-204	1.43e-199	28
Stem-TA	Epb41l2	0.408158	1.29e-203	2.95e-199	28
Stem-TA	Phlpp1	0.611785	1.32e-203	3.04e-199	28
Stem-TA	Hspa4	0.499185	3.55e-202	8.13e-198	28
Stem-TA	Cdk5rap2	0.348745	7.31e-202	1.68e-197	28
Stem-TA	BC003965	0.262286	7.88e-202	1.81e-197	28
Stem-TA	Psmd2	0.259313	4.98e-201	1.14e-196	28
Stem-TA	Mydgf	0.290885	6.8e-201	1.56e-196	28
Stem-TA	H2afy	0.407962	1.31e-200	2.99e-196	28
Stem-TA	Fdps	0.289859	2.24e-200	5.13e-196	28
Stem-TA	Dnajc15	0.310522	4.04e-200	9.26e-196	28
Stem-TA	Parva	0.320103	5.4e-200	1.24e-195	28
Stem-TA	Calm1	0.573801	8.49e-200	1.95e-195	28
Stem-TA	Cftr	0.663247	1.24e-199	2.84e-195	28
Stem-TA	Hypk	0.273646	2.24e-199	5.13e-195	28
Stem-TA	Selenof	0.355447	2.76e-199	6.33e-195	28
Stem-TA	Sdhd	0.435358	5.86e-199	1.34e-194	28
Stem-TA	Eif4g1	0.485761	7.39e-199	1.69e-194	28
Stem-TA	Ubb	0.580189	1.44e-198	3.31e-194	28
Stem-TA	Slco2b1	0.270001	2.78e-198	6.37e-194	28
Stem-TA	Gtf2i	0.370561	6.75e-198	1.55e-193	28
Stem-TA	Lamtor2	0.336754	1.72e-197	3.95e-193	28
Stem-TA	Gspt1	0.421196	5.63e-197	1.29e-192	28
Stem-TA	Xpo4	0.369367	6.69e-197	1.53e-192	28
Stem-TA	Akt1	0.264768	8.46e-197	1.94e-192	28
Stem-TA	Creg1	0.26351	2.8e-196	6.42e-192	28
Stem-TA	Dag1	0.495246	8.88e-196	2.04e-191	28
Stem-TA	Nup160	0.330901	9.17e-196	2.1e-191	28
Stem-TA	Rrp1	0.266647	1.6e-195	3.67e-191	28
Stem-TA	Hook1	0.536551	6.11e-195	1.4e-190	28
Stem-TA	Prim2	0.375697	1.31e-194	3e-190	28
Stem-TA	Ostc	0.350954	1.61e-194	3.7e-190	28
Stem-TA	D10Wsu102e	0.257308	1.7e-194	3.9e-190	28
Stem-TA	Mrps28	0.364381	5.03e-194	1.15e-189	28
Stem-TA	Cep295	0.347749	6.31e-194	1.45e-189	28
Stem-TA	Jaml	0.316903	6.83e-194	1.56e-189	28
Stem-TA	Gm16286	0.261612	1.71e-193	3.92e-189	28
Stem-TA	Ubl5	0.386836	2.92e-193	6.68e-189	28
Stem-TA	Lamtor4	0.259872	3.86e-193	8.85e-189	28
Stem-TA	Hnf4a	0.465594	9.41e-193	2.16e-188	28
Stem-TA	Txnl1	0.359955	3.27e-192	7.5e-188	28
Stem-TA	Lgr4	0.551589	4.51e-191	1.03e-186	28
Stem-TA	Dock11	0.321866	6.45e-191	1.48e-186	28
Stem-TA	Nup93	0.28635	6.91e-191	1.58e-186	28
Stem-TA	Stard7	0.409391	8.48e-191	1.94e-186	28
Stem-TA	Snrnp40	0.328407	9.5e-190	2.18e-185	28
Stem-TA	Caprin1	0.488932	1.24e-189	2.85e-185	28
Stem-TA	Tmed5	0.290248	1.92e-189	4.4e-185	28
Stem-TA	Amot	0.335107	6.79e-189	1.56e-184	28
Stem-TA	Mrps5	0.283797	8.62e-189	1.98e-184	28
Stem-TA	Fubp1	0.513658	9.26e-189	2.12e-184	28
Stem-TA	Gm43305	0.630339	1.87e-188	4.29e-184	28
Stem-TA	Hsd17b12	0.464537	2.12e-188	4.86e-184	28
Stem-TA	Ddx39b	0.449077	2.41e-188	5.54e-184	28
Stem-TA	Tardbp	0.474929	3.43e-188	7.87e-184	28
Stem-TA	Thada	0.412929	8.69e-188	1.99e-183	28
Stem-TA	Ctnnal1	0.25652	9.23e-188	2.12e-183	28
Stem-TA	Cfdp1	0.392503	3.03e-187	6.95e-183	28
Stem-TA	Bdh1	0.313671	1.58e-186	3.62e-182	28
Stem-TA	Lmo4	0.297046	2e-186	4.58e-182	28
Stem-TA	Sec11c	0.289407	3.45e-186	7.91e-182	28
Stem-TA	Supt3	0.368502	3.78e-186	8.66e-182	28
Stem-TA	Qser1	0.311921	6.73e-186	1.54e-181	28
Stem-TA	Naa25	0.26757	2.59e-185	5.93e-181	28
Stem-TA	Prorp	0.309815	7.94e-185	1.82e-180	28
Stem-TA	Prpf40a	0.517501	1.72e-183	3.95e-179	28
Stem-TA	Trim2	0.547123	4.24e-183	9.71e-179	28
Stem-TA	Gnb2	0.371886	5.28e-183	1.21e-178	28
Stem-TA	Cbx1	0.38986	5.34e-183	1.22e-178	28
Stem-TA	Smpd3	0.374779	5.59e-183	1.28e-178	28
Stem-TA	Ewsr1	0.416485	1.81e-182	4.15e-178	28
Stem-TA	Pnpt1	0.286542	2.44e-182	5.6e-178	28
Stem-TA	Nom1	0.30464	2.98e-181	6.83e-177	28
Stem-TA	Suclg1	0.431261	8.41e-181	1.93e-176	28
Stem-TA	Pigt	0.270918	1.11e-180	2.54e-176	28
Stem-TA	Apobec3	0.27269	2.21e-180	5.07e-176	28
Stem-TA	Prdx1	0.497919	4.91e-180	1.12e-175	28
Stem-TA	Zfp91	0.454292	5.19e-180	1.19e-175	28
Stem-TA	Pard3b	0.609148	1.09e-179	2.49e-175	28
Stem-TA	Api5	0.353405	4.11e-179	9.42e-175	28
Stem-TA	Ipo11	0.308049	5.66e-179	1.3e-174	28
Stem-TA	Mrps24	0.294811	1.22e-178	2.79e-174	28
Stem-TA	Ddx10	0.339646	2.48e-178	5.68e-174	28
Stem-TA	Eml4	0.488579	4.07e-178	9.32e-174	28
Stem-TA	1810037I17Rik	0.321471	5.66e-178	1.3e-173	28
Stem-TA	Map2k6	0.367322	1.59e-177	3.65e-173	28
Stem-TA	Mlxip	0.501862	4.13e-177	9.47e-173	28
Stem-TA	Atp6ap2	0.305552	1.2e-176	2.75e-172	28
Stem-TA	Tmem14c	0.36398	3.25e-176	7.45e-172	28
Stem-TA	Hmgcs1	0.431277	4.06e-176	9.31e-172	28
Stem-TA	Magt1	0.41794	4.39e-176	1.01e-171	28
Stem-TA	Sarnp	0.412079	8.85e-176	2.03e-171	28
Stem-TA	Larp4	0.439142	1.63e-175	3.73e-171	28
Stem-TA	Nipsnap1	0.271758	1.96e-175	4.49e-171	28
Stem-TA	Cdc37	0.274862	2.37e-175	5.44e-171	28
Stem-TA	Rad50	0.372547	5.11e-175	1.17e-170	28
Stem-TA	Focad	0.273575	3.66e-174	8.38e-170	28
Stem-TA	Eif3j1	0.346727	5.64e-174	1.29e-169	28
Stem-TA	Sorl1	0.279297	1.64e-173	3.75e-169	28
Stem-TA	Tbc1d4	0.277662	3.25e-172	7.46e-168	28
Stem-TA	Cdk8	0.521023	4.3e-172	9.86e-168	28
Stem-TA	Ezh2	0.493919	5.09e-172	1.17e-167	28
Stem-TA	Prrc2c	0.449167	8.24e-172	1.89e-167	28
Stem-TA	Cntrl	0.396259	1.36e-171	3.12e-167	28
Stem-TA	Pom121	0.253354	4e-171	9.18e-167	28
Stem-TA	Calm2	0.508774	5.05e-171	1.16e-166	28
Stem-TA	Cdx2	0.358834	1.04e-170	2.39e-166	28
Stem-TA	Nfib	0.507626	8.39e-170	1.92e-165	28
Stem-TA	Cep83	0.356429	8.78e-170	2.01e-165	28
Stem-TA	Nsd2	0.56281	1.2e-169	2.75e-165	28
Stem-TA	Tuba4a	0.263835	1.2e-169	2.76e-165	28
Stem-TA	Ptp4a2	0.446314	1.69e-169	3.86e-165	28
Stem-TA	Tars	0.281931	3.75e-169	8.6e-165	28
Stem-TA	Gmnn	0.262589	8.29e-169	1.9e-164	28
Stem-TA	Hnrnpr	0.437158	1.87e-168	4.28e-164	28
Stem-TA	Dph6	0.305993	3.68e-168	8.44e-164	28
Stem-TA	Bcas2	0.275084	4.71e-168	1.08e-163	28
Stem-TA	Tra2b	0.475815	8.06e-168	1.85e-163	28
Stem-TA	Dnajc11	0.364481	1.11e-167	2.55e-163	28
Stem-TA	Psmb10	0.331982	2.19e-167	5.03e-163	28
Stem-TA	Khsrp	0.311488	7.96e-167	1.82e-162	28
Stem-TA	Mettl16	0.283483	8.61e-166	1.97e-161	28
Stem-TA	Pgk1	0.328649	5.06e-165	1.16e-160	28
Stem-TA	Zfp934	0.294302	6.33e-165	1.45e-160	28
Stem-TA	Atp2a2	0.468781	6.77e-165	1.55e-160	28
Stem-TA	Acat1	0.392962	8.09e-165	1.85e-160	28
Stem-TA	Ckap5	0.472634	1.9e-164	4.35e-160	28
Stem-TA	Arpp19	0.367231	3.48e-164	7.99e-160	28
Stem-TA	Metap1d	0.30333	5.77e-164	1.32e-159	28
Stem-TA	Psma6	0.309067	6.12e-163	1.4e-158	28
Stem-TA	Psmd8	0.255696	4.42e-162	1.01e-157	28
Stem-TA	Cenpb	0.265026	4.75e-162	1.09e-157	28
Stem-TA	Srrm1	0.432137	1.03e-161	2.35e-157	28
Stem-TA	Prkar2a	0.429245	1.9e-161	4.35e-157	28
Stem-TA	Ndufb3	0.389735	2.61e-161	5.98e-157	28
Stem-TA	Ldlr	0.444675	3.04e-161	6.97e-157	28
Stem-TA	Acp1	0.294353	5.17e-161	1.18e-156	28
Stem-TA	Bmp3	0.250969	6.11e-161	1.4e-156	28
Stem-TA	Kitl	0.435443	1.84e-160	4.21e-156	28
Stem-TA	Cdh1	0.415711	2.96e-160	6.79e-156	28
Stem-TA	Usp24	0.441332	5.95e-160	1.36e-155	28
Stem-TA	Eif4h	0.423277	1.18e-159	2.71e-155	28
Stem-TA	Aimp1	0.327253	3.39e-159	7.77e-155	28
Stem-TA	Mrps33	0.265385	4.1e-159	9.41e-155	28
Stem-TA	Tmem208	0.31752	4.75e-159	1.09e-154	28
Stem-TA	Alkbh1	0.329241	5.28e-159	1.21e-154	28
Stem-TA	Rars	0.340155	2.71e-157	6.22e-153	28
Stem-TA	Cep89	0.284227	2.96e-157	6.78e-153	28
Stem-TA	Hat1	0.298898	3.43e-157	7.85e-153	28
Stem-TA	Psmd3	0.275604	8.59e-157	1.97e-152	28
Stem-TA	Hnrnph1	0.404202	9.38e-157	2.15e-152	28
Stem-TA	Cnpy2	0.289802	1.53e-156	3.5e-152	28
Stem-TA	Spcs2	0.347444	7.44e-156	1.71e-151	28
Stem-TA	Etf1	0.376419	1.31e-155	3e-151	28
Stem-TA	Gmps	0.303647	2.48e-155	5.69e-151	28
Stem-TA	Lmna	0.321924	5.88e-155	1.35e-150	28
Stem-TA	Zbtb38	0.44993	1.27e-154	2.91e-150	28
Stem-TA	Tex10	0.250711	2.64e-154	6.04e-150	28
Stem-TA	Idh3a	0.304067	3.71e-154	8.51e-150	28
Stem-TA	Psmd7	0.292468	1.47e-152	3.36e-148	28
Stem-TA	Ctbp1	0.283144	4.08e-152	9.36e-148	28
Stem-TA	Rfwd3	0.393292	4.46e-152	1.02e-147	28
Stem-TA	Eif5	0.422902	7.11e-152	1.63e-147	28
Stem-TA	Snx24	0.364701	1.2e-151	2.74e-147	28
Stem-TA	Fus	0.455098	1.87e-151	4.29e-147	28
Stem-TA	Bcap29	0.259154	3.05e-151	7e-147	28
Stem-TA	Chd4	0.453874	4.64e-150	1.06e-145	28
Stem-TA	Tomm70a	0.387133	8.53e-150	1.96e-145	28
Stem-TA	Cnot6	0.358061	1.42e-149	3.26e-145	28
Stem-TA	Prelid1	0.287231	1.53e-149	3.51e-145	28
Stem-TA	Deptor	0.401198	1.74e-149	3.99e-145	28
Stem-TA	Cd38	0.405264	3.74e-149	8.56e-145	28
Stem-TA	Yeats2	0.282776	6.19e-149	1.42e-144	28
Stem-TA	Inava	0.319947	8.53e-149	1.96e-144	28
Stem-TA	Mgat4b	0.320586	3.09e-148	7.08e-144	28
Stem-TA	Dazap2	0.345367	3.19e-148	7.31e-144	28
Stem-TA	Itga2	0.347743	6.59e-148	1.51e-143	28
Stem-TA	Sdhc	0.374173	1.28e-147	2.94e-143	28
Stem-TA	Dkc1	0.252346	4.32e-147	9.89e-143	28
Stem-TA	Baz1b	0.435603	5.28e-147	1.21e-142	28
Stem-TA	Psma1	0.309245	7.38e-147	1.69e-142	28
Stem-TA	Atxn7l3b	0.301008	1.12e-146	2.56e-142	28
Stem-TA	Suclg2	0.411766	2.52e-145	5.79e-141	28
Stem-TA	Erp29	0.289275	2.6e-145	5.96e-141	28
Stem-TA	Sil1	0.350003	4.05e-145	9.28e-141	28
Stem-TA	Ptprk	0.485216	1.3e-144	2.98e-140	28
Stem-TA	Huwe1	0.414854	1.52e-143	3.49e-139	28
Stem-TA	Sec61a1	0.342559	1.94e-143	4.45e-139	28
Stem-TA	Ldha	0.427687	3.38e-143	7.74e-139	28
Stem-TA	Nup50	0.285702	2.51e-142	5.75e-138	28
Stem-TA	Rer1	0.335278	5.14e-141	1.18e-136	28
Stem-TA	Acbd6	0.275015	6.86e-141	1.57e-136	28
Stem-TA	Eif4e	0.348539	2.35e-140	5.38e-136	28
Stem-TA	Ndufa9	0.288975	2.44e-140	5.59e-136	28
Stem-TA	Zfhx3	0.339504	3.64e-140	8.35e-136	28
Stem-TA	Nap1l4	0.333025	9.37e-140	2.15e-135	28
Stem-TA	Sf3b2	0.357288	1.01e-139	2.31e-135	28
Stem-TA	Axin2	0.298765	1.09e-139	2.5e-135	28
Stem-TA	Ndufv2	0.367085	2.03e-139	4.65e-135	28
Stem-TA	Grhl2	0.378338	5.52e-139	1.27e-134	28
Stem-TA	Zdhhc13	0.32002	9.08e-139	2.08e-134	28
Stem-TA	Eif2a	0.306586	1.04e-138	2.39e-134	28
Stem-TA	Psmc5	0.272015	1.14e-138	2.61e-134	28
Stem-TA	Ibtk	0.296347	3.56e-138	8.16e-134	28
Stem-TA	Ndufs3	0.322132	8.43e-138	1.93e-133	28
Stem-TA	Thrap3	0.367865	1.19e-137	2.74e-133	28
Stem-TA	Mpzl1	0.333399	1.53e-137	3.51e-133	28
Stem-TA	Uaca	0.459143	6.96e-137	1.6e-132	28
Stem-TA	Pde8b	0.420109	8.26e-137	1.89e-132	28
Stem-TA	Nup205	0.259735	1.22e-136	2.8e-132	28
Stem-TA	Polr2m	0.257888	1.33e-136	3.05e-132	28
Stem-TA	Kif21a	0.256677	2.55e-136	5.85e-132	28
Stem-TA	Sod1	0.345787	3.92e-136	8.98e-132	28
Stem-TA	Mpc2	0.395766	4.07e-136	9.32e-132	28
Stem-TA	Smdt1	0.347081	2.24e-135	5.15e-131	28
Stem-TA	Mrpl15	0.303365	3.75e-135	8.59e-131	28
Stem-TA	46276	0.313146	4.87e-135	1.12e-130	28
Stem-TA	Dars	0.313371	2.57e-134	5.88e-130	28
Stem-TA	Pds5b	0.339929	3.31e-134	7.59e-130	28
Stem-TA	Terf1	0.26699	4.18e-134	9.58e-130	28
Stem-TA	Nfix	0.287102	6.53e-134	1.5e-129	28
Stem-TA	Exosc7	0.2791	1.21e-133	2.78e-129	28
Stem-TA	Slbp	0.316115	1.34e-133	3.06e-129	28
Stem-TA	Dgcr8	0.264648	5.36e-133	1.23e-128	28
Stem-TA	Luc7l	0.340092	8.77e-133	2.01e-128	28
Stem-TA	Tmprss2	0.40219	1.56e-132	3.58e-128	28
Stem-TA	Psmb7	0.323487	4.31e-132	9.88e-128	28
Stem-TA	Txn2	0.300275	3.71e-131	8.51e-127	28
Stem-TA	Fam185a	0.252544	1.9e-130	4.36e-126	28
Stem-TA	Plagl2	0.264573	4.26e-130	9.76e-126	28
Stem-TA	Ei24	0.271282	9.05e-130	2.08e-125	28
Stem-TA	Prrc2a	0.275937	1.21e-129	2.77e-125	28
Stem-TA	Ddb1	0.324724	4.91e-129	1.13e-124	28
Stem-TA	Rad23b	0.34696	5.85e-128	1.34e-123	28
Stem-TA	Atrx	0.412186	7.88e-127	1.81e-122	28
Stem-TA	Ints7	0.252045	9.75e-127	2.24e-122	28
Stem-TA	Sfmbt1	0.330249	2.16e-126	4.96e-122	28
Stem-TA	Arpc3	0.338279	4.24e-125	9.73e-121	28
Stem-TA	Uri1	0.31147	2.89e-124	6.63e-120	28
Stem-TA	Got2	0.261818	3.46e-124	7.93e-120	28
Stem-TA	Hjurp	0.410347	4.23e-124	9.69e-120	28
Stem-TA	Pdss1	0.382693	4.23e-124	9.7e-120	28
Stem-TA	Cers4	0.312268	6.14e-124	1.41e-119	28
Stem-TA	Lsg1	0.254921	1.11e-123	2.54e-119	28
Stem-TA	Luc7l3	0.376965	1.17e-123	2.69e-119	28
Stem-TA	Ucp2	0.292268	2.09e-123	4.8e-119	28
Stem-TA	Top1	0.425635	1.67e-122	3.82e-118	28
Stem-TA	Eif1a	0.299393	4.89e-122	1.12e-117	28
Stem-TA	Prkcsh	0.254113	9.79e-122	2.24e-117	28
Stem-TA	Uqcrc1	0.325817	3.13e-121	7.18e-117	28
Stem-TA	Uqcc1	0.315307	2.4e-120	5.5e-116	28
Stem-TA	Cyp51	0.254213	2.74e-119	6.28e-115	28
Stem-TA	Ubxn1	0.267669	2.9e-119	6.65e-115	28
Stem-TA	Tpm3	0.378432	3.87e-119	8.87e-115	28
Stem-TA	Tmed7	0.287499	9.83e-119	2.25e-114	28
Stem-TA	Fsd1l	0.326708	1.91e-118	4.37e-114	28
Stem-TA	Tmco1	0.258318	2.39e-118	5.47e-114	28
Stem-TA	Gsr	0.349869	9.91e-118	2.27e-113	28
Stem-TA	Hnrnpul2	0.363093	2.28e-117	5.24e-113	28
Stem-TA	B4galnt1	0.284668	5.08e-117	1.16e-112	28
Stem-TA	Cpne3	0.312321	4.04e-116	9.27e-112	28
Stem-TA	Ddx46	0.343252	3.24e-115	7.42e-111	28
Stem-TA	Mrps9	0.286894	4.85e-115	1.11e-110	28
Stem-TA	Sri	0.345614	1.81e-114	4.15e-110	28
Stem-TA	Csde1	0.339182	6.65e-114	1.52e-109	28
Stem-TA	Abcf1	0.328952	7.67e-114	1.76e-109	28
Stem-TA	Tfdp1	0.284646	3.88e-113	8.9e-109	28
Stem-TA	Cpsf6	0.350525	4.6e-113	1.06e-108	28
Stem-TA	Mrpl33	0.280833	4.6e-112	1.05e-107	28
Stem-TA	Ppp1cc	0.309954	6.18e-112	1.42e-107	28
Stem-TA	Stt3a	0.280371	4.64e-111	1.06e-106	28
Stem-TA	Tmed10	0.349126	5.09e-111	1.17e-106	28
Stem-TA	Asxl1	0.368972	1.02e-110	2.34e-106	28
Stem-TA	BC052040	0.358353	1.51e-109	3.47e-105	28
Stem-TA	Snd1	0.370661	3.18e-109	7.3e-105	28
Stem-TA	Cox10	0.314408	6.16e-109	1.41e-104	28
Stem-TA	Cttnbp2	0.279486	1.99e-108	4.57e-104	28
Stem-TA	Ptpn4	0.288385	2.08e-108	4.76e-104	28
Stem-TA	Slc28a3	0.251372	2.91e-108	6.68e-104	28
Stem-TA	Elavl1	0.32143	3.82e-108	8.77e-104	28
Stem-TA	Acaa2	0.301546	1.29e-107	2.96e-103	28
Stem-TA	Tpi1	0.334558	1.37e-107	3.13e-103	28
Stem-TA	Dcaf1	0.270651	1.51e-107	3.45e-103	28
Stem-TA	Myo10	0.30215	3.33e-107	7.63e-103	28
Stem-TA	Rapgef5	0.348254	5.48e-105	1.26e-100	28
Stem-TA	Aldh18a1	0.276225	5.87e-105	1.35e-100	28
Stem-TA	Psmb2	0.291451	1.06e-104	2.42e-100	28
Stem-TA	U2surp	0.351429	1.54e-104	3.54e-100	28
Stem-TA	Mtdh	0.348725	1.62e-104	3.72e-100	28
Stem-TA	Tspan12	0.260229	2.71e-104	6.2e-100	28
Stem-TA	Ercc6l2	0.250091	5.67e-104	1.3e-99	28
Stem-TA	Lrp4	0.301829	7.55e-104	1.73e-99	28
Stem-TA	Slf1	0.338099	8.81e-104	2.02e-99	28
Stem-TA	Slc25a5	0.374813	1.54e-103	3.52e-99	28
Stem-TA	Nadk2	0.306597	1.56e-103	3.58e-99	28
Stem-TA	Senp6	0.367703	2.41e-103	5.54e-99	28
Stem-TA	Lman2	0.322516	3.03e-103	6.94e-99	28
Stem-TA	Arhgdia	0.259346	8.77e-103	2.01e-98	28
Stem-TA	Thoc7	0.317132	1.01e-102	2.31e-98	28
Stem-TA	Mphosph8	0.27187	2.44e-102	5.6e-98	28
Stem-TA	Etv6	0.364702	2.77e-102	6.34e-98	28
Stem-TA	Tecr	0.255315	4.56e-102	1.04e-97	28
Stem-TA	Ctsb	0.314807	4.73e-102	1.08e-97	28
Stem-TA	G3bp2	0.331456	9.07e-102	2.08e-97	28
Stem-TA	Glud1	0.313007	2.42e-101	5.55e-97	28
Stem-TA	Snw1	0.2566	4.71e-101	1.08e-96	28
Stem-TA	Fam117b	0.343302	4.04e-100	9.26e-96	28
Stem-TA	Rbbp4	0.280218	8.1e-100	1.86e-95	28
Stem-TA	Tcea1	0.283373	1.12e-99	2.58e-95	28
Stem-TA	Ywhaq	0.327004	1.39e-98	3.18e-94	28
Stem-TA	Zdhhc2	0.254955	3e-98	6.88e-94	28
Stem-TA	Brip1	0.251922	3.34e-98	7.66e-94	28
Stem-TA	Erap1	0.283267	3.66e-98	8.39e-94	28
Stem-TA	Pomp	0.251789	5.01e-98	1.15e-93	28
Stem-TA	Fgfr2	0.619228	5.41e-98	1.24e-93	28
Stem-TA	Dld	0.26296	5.67e-98	1.3e-93	28
Stem-TA	Ddx24	0.279964	8.39e-98	1.92e-93	28
Stem-TA	Bclaf1	0.350829	1.09e-97	2.5e-93	28
Stem-TA	Zdhhc21	0.294253	1.12e-97	2.57e-93	28
Stem-TA	Slc44a3	0.265978	4.85e-97	1.11e-92	28
Stem-TA	Tm9sf4	0.269561	2.44e-96	5.58e-92	28
Stem-TA	Rnpep	0.356383	3.57e-96	8.18e-92	28
Stem-TA	Ganab	0.266247	5.33e-96	1.22e-91	28
Stem-TA	Hnrnpc	0.341939	2e-95	4.6e-91	28
Stem-TA	Sf3b6	0.257944	2.76e-95	6.32e-91	28
Stem-TA	Tnpo3	0.325546	4.59e-95	1.05e-90	28
Stem-TA	Pgp	0.251427	5.79e-95	1.33e-90	28
Stem-TA	Tox	0.260852	6.42e-95	1.47e-90	28
Stem-TA	Suz12	0.327414	5.61e-94	1.29e-89	28
Stem-TA	Sort1	0.323827	1.02e-93	2.34e-89	28
Stem-TA	Ctsz	0.254264	1.23e-93	2.82e-89	28
Stem-TA	Rfc1	0.264881	2.22e-93	5.09e-89	28
Stem-TA	Plpp2	0.257532	3.04e-93	6.98e-89	28
Stem-TA	Mtpn	0.276304	6.65e-93	1.52e-88	28
Stem-TA	Mapre1	0.254173	6.83e-93	1.57e-88	28
Stem-TA	Tuba1c	0.305941	7.14e-93	1.64e-88	28
Stem-TA	Smc6	0.338561	1.1e-92	2.52e-88	28
Stem-TA	Smarca4	0.291073	1.53e-92	3.5e-88	28
Stem-TA	Uhrf2	0.339808	2.94e-92	6.75e-88	28
Stem-TA	Kif5b	0.34918	5.61e-92	1.29e-87	28
Stem-TA	Ppa1	0.265638	7.86e-92	1.8e-87	28
Stem-TA	Vsig10	0.301961	1.1e-91	2.52e-87	28
Stem-TA	Kmt5a	0.287773	1.35e-91	3.1e-87	28
Stem-TA	Vdac3	0.265549	2.47e-91	5.67e-87	28
Stem-TA	Ociad2	0.316942	2.86e-91	6.56e-87	28
Stem-TA	Eea1	0.32	1.22e-90	2.81e-86	28
Stem-TA	Cd63	0.252142	2.19e-89	5.03e-85	28
Stem-TA	Eif4a2	0.255625	4.2e-89	9.63e-85	28
Stem-TA	Pold3	0.26265	6.48e-89	1.49e-84	28
Stem-TA	Zbtb44	0.275998	8.15e-89	1.87e-84	28
Stem-TA	Lars	0.252867	2.49e-88	5.7e-84	28
Stem-TA	Ubtf	0.259382	7.72e-88	1.77e-83	28
Stem-TA	Pik3r1	0.33565	2.1e-87	4.83e-83	28
Stem-TA	Psma3	0.306933	1.18e-86	2.71e-82	28
Stem-TA	Cenpv	0.310431	4.38e-85	1e-80	28
Stem-TA	Socs2	0.298034	9e-85	2.06e-80	28
Stem-TA	Ktn1	0.298182	4.31e-84	9.88e-80	28
Stem-TA	Clic1	0.26783	4.96e-84	1.14e-79	28
Stem-TA	Naa16	0.271729	6.11e-84	1.4e-79	28
Stem-TA	Sdha	0.309773	1.08e-82	2.47e-78	28
Stem-TA	Clint1	0.350776	1.17e-81	2.69e-77	28
Stem-TA	Tsix	0.392792	1.37e-81	3.15e-77	28
Stem-TA	Ube2e1	0.2766	1.39e-81	3.18e-77	28
Stem-TA	Immt	0.26985	2.36e-81	5.41e-77	28
Stem-TA	Actb	0.372426	5.04e-81	1.16e-76	28
Stem-TA	Mtus1	0.338897	1.08e-80	2.49e-76	28
Stem-TA	Xrn2	0.304509	1.12e-80	2.57e-76	28
Stem-TA	Cnot6l	0.290038	1.72e-80	3.95e-76	28
Stem-TA	St7	0.274628	1.97e-80	4.51e-76	28
Stem-TA	Etfa	0.283498	2.24e-80	5.15e-76	28
Stem-TA	Arf1	0.302605	2.93e-80	6.71e-76	28
Stem-TA	Sipa1l1	0.311854	3.26e-80	7.48e-76	28
Stem-TA	Dhrs4	0.279397	4.07e-79	9.33e-75	28
Stem-TA	Arpc4	0.250501	9.18e-79	2.11e-74	28
Stem-TA	Ubqln1	0.266689	2.06e-78	4.72e-74	28
Stem-TA	Cpq	0.308028	4.75e-78	1.09e-73	28
Stem-TA	Cbfb	0.255809	5.99e-77	1.37e-72	28
Stem-TA	Hacd2	0.259397	8.08e-77	1.85e-72	28
Stem-TA	Dnaja1	0.333443	9.04e-77	2.07e-72	28
Stem-TA	Mapk13	0.281118	1.15e-76	2.65e-72	28
Stem-TA	Ppig	0.280149	4.53e-76	1.04e-71	28
Stem-TA	Ppargc1b	0.290442	2.94e-75	6.75e-71	28
Stem-TA	Tle5	0.275208	3.08e-75	7.05e-71	28
Stem-TA	Zfp326	0.270248	4.87e-75	1.12e-70	28
Stem-TA	Zranb2	0.272115	5.52e-75	1.27e-70	28
Stem-TA	Rab3ip	0.286802	9.09e-75	2.08e-70	28
Stem-TA	Lrrc59	0.250637	1.72e-74	3.94e-70	28
Stem-TA	Ctcf	0.26153	2.29e-74	5.25e-70	28
Stem-TA	Pum2	0.277874	2.52e-74	5.77e-70	28
Stem-TA	Cdc5l	0.258403	1.66e-72	3.8e-68	28
Stem-TA	Dgcr2	0.251215	2.24e-72	5.14e-68	28
Stem-TA	Mbp	0.258354	6.18e-72	1.42e-67	28
Stem-TA	Plekha5	0.323603	1.21e-71	2.77e-67	28
Stem-TA	Yy1	0.29412	1.64e-71	3.75e-67	28
Stem-TA	Scaf11	0.277582	1.68e-71	3.84e-67	28
Stem-TA	Atf4	0.264326	1.26e-69	2.89e-65	28
Stem-TA	Cpt1a	0.271518	9.22e-69	2.11e-64	28
Stem-TA	Hira	0.280152	1.33e-67	3.05e-63	28
Stem-TA	Usp7	0.261659	1.77e-67	4.07e-63	28
Stem-TA	Nck2	0.279737	3.4e-66	7.8e-62	28
Stem-TA	Pds5a	0.304508	3.4e-66	7.8e-62	28
Stem-TA	AW554918	0.267962	8.94e-66	2.05e-61	28
Stem-TA	Adgrl2	0.263931	1.28e-64	2.92e-60	28
Stem-TA	Iqgap1	0.264463	1.26e-63	2.88e-59	28
Stem-TA	Ccl25	0.264806	6.76e-63	1.55e-58	28
Stem-TA	Clta	0.258268	1.28e-61	2.93e-57	28
Stem-TA	Man1a2	0.269046	9.4e-61	2.16e-56	28
Stem-TA	Rhoa	0.254796	9.94e-61	2.28e-56	28
Stem-TA	Ttc3	0.252423	1.37e-60	3.15e-56	28
Stem-TA	Sltm	0.279344	3.34e-59	7.65e-55	28
Stem-TA	2310001H17Rik	0.263096	6.52e-59	1.49e-54	28
Stem-TA	Rbm27	0.262041	1.19e-58	2.74e-54	28
Stem-TA	Mbtd1	0.287337	2.08e-57	4.78e-53	28
Stem-TA	Ino80	0.253087	7.47e-57	1.71e-52	28
Stem-TA	Pbx3	0.254092	3.79e-56	8.69e-52	28
Stem-TA	Ddx3x	0.261215	6.11e-55	1.4e-50	28
Stem-TA	Ctdspl2	0.258897	1.47e-52	3.38e-48	28
Stem-TA	Ints6	0.284407	2.66e-49	6.09e-45	28
Stem-TA	Hist1h2bc	0.319245	4.6e-49	1.05e-44	28
Stem-TA	Gata4	0.286654	7.42e-23	1.7e-18	28
Goblet	Tff3	4.52263	0	0	29
Goblet	Zg16	4.16548	0	0	29
Goblet	Fcgbp	3.97043	0	0	29
Goblet	Spink4	3.71537	0	0	29
Goblet	Clca1	3.54531	0	0	29
Goblet	Agr2	3.3816	0	0	29
Goblet	Muc2	3.36426	0	0	29
Goblet	mt-Atp6	2.70001	0	0	29
Goblet	Slc12a8	2.60421	0	0	29
Goblet	AY036118	2.52287	0	0	29
Goblet	mt-Co3	2.42453	0	0	29
Goblet	Plcb1	2.10719	0	0	29
Goblet	Lgals2	2.06426	0	0	29
Goblet	mt-Co2	2.03975	0	0	29
Goblet	Camk1d	2.02873	0	0	29
Goblet	Cmss1	2.02801	0	0	29
Goblet	mt-Nd4	1.97639	0	0	29
Goblet	5330417C22Rik	1.89614	0	0	29
Goblet	mt-Co1	1.89126	0	0	29
Goblet	S100a6	1.88061	0	0	29
Goblet	Tmsb4x	1.87094	0	0	29
Goblet	Txndc5	1.83537	0	0	29
Goblet	Gm42418	1.77042	0	0	29
Goblet	Hepacam2	1.6654	0	0	29
Goblet	Lars2	1.66489	0	0	29
Goblet	Car8	1.64249	0	0	29
Goblet	Eef1a1	1.63172	0	0	29
Goblet	Gm19951	1.58415	0	0	29
Goblet	Tpt1	1.58407	0	0	29
Goblet	Krt8	1.58298	0	0	29
Goblet	Cracr2a	1.57838	0	0	29
Goblet	Rplp1	1.57485	0	0	29
Goblet	9030622O22Rik	1.54981	0	0	29
Goblet	Galnt7	1.52629	0	0	29
Goblet	mt-Nd2	1.50126	0	0	29
Goblet	Rpl13	1.46582	0	0	29
Goblet	Sytl2	1.45736	0	0	29
Goblet	mt-Cytb	1.4543	0	0	29
Goblet	Rpl41	1.42637	0	0	29
Goblet	Rps24	1.41997	0	0	29
Goblet	Gm1123	1.41815	0	0	29
Goblet	Ptma	1.41664	0	0	29
Goblet	Gm609	1.40976	0	0	29
Goblet	Ptprn2	1.40811	0	0	29
Goblet	Rpsa	1.40728	0	0	29
Goblet	Kcnma1	1.39683	0	0	29
Goblet	Lypd8	1.39325	0	0	29
Goblet	Rpl23	1.38354	0	0	29
Goblet	Guca2a	1.3777	0	0	29
Goblet	Rpl28	1.34104	0	0	29
Goblet	Krt18	1.33883	0	0	29
Goblet	Lgals4	1.33872	0	0	29
Goblet	Rplp0	1.32831	0	0	29
Goblet	Fer1l6	1.32099	0	0	29
Goblet	Rps8	1.31259	0	0	29
Goblet	Bcas1	1.28509	0	0	29
Goblet	Tnfaip8	1.25045	0	0	29
Goblet	Rpl19	1.24656	0	0	29
Goblet	Rps3a1	1.2344	0	0	29
Goblet	Hspa5	1.22066	0	0	29
Goblet	Rab27b	1.21977	0	0	29
Goblet	Rps27a	1.21167	0	0	29
Goblet	Ica1	1.20919	0	0	29
Goblet	Rpl27a	1.20437	0	0	29
Goblet	Rps10	1.19661	0	0	29
Goblet	Creb3l1	1.19566	0	0	29
Goblet	Fau	1.19539	0	0	29
Goblet	Rpl8	1.18976	0	0	29
Goblet	Tmsb10	1.18839	0	0	29
Goblet	Asph	1.17503	0	0	29
Goblet	Rps12	1.17096	0	0	29
Goblet	Rps20	1.1702	0	0	29
Goblet	Qsox1	1.16725	0	0	29
Goblet	Ccl6	1.16448	0	0	29
Goblet	Galnt12	1.16308	0	0	29
Goblet	Stard10	1.15743	0	0	29
Goblet	Rps15	1.15697	0	0	29
Goblet	Rpl18a	1.1525	0	0	29
Goblet	Rpl32	1.15009	0	0	29
Goblet	Rps2	1.14588	0	0	29
Goblet	Rpl9	1.13414	0	0	29
Goblet	Dnajc10	1.1335	0	0	29
Goblet	Ano7	1.12553	0	0	29
Goblet	Rplp2	1.12412	0	0	29
Goblet	Rpl11	1.1222	0	0	29
Goblet	Rpl18	1.12018	0	0	29
Goblet	Rpl7	1.11407	0	0	29
Goblet	Tm9sf3	1.1123	0	0	29
Goblet	Rps29	1.11102	0	0	29
Goblet	Rpl36al	1.09515	0	0	29
Goblet	AW112010	1.09345	0	0	29
Goblet	Rpl37a	1.08811	0	0	29
Goblet	Atp2a3	1.0813	0	0	29
Goblet	Slc12a2	1.07634	0	0	29
Goblet	mt-Nd1	1.07537	0	0	29
Goblet	Rpl26	1.07228	0	0	29
Goblet	Rpl13a	1.07154	0	0	29
Goblet	Gphn	1.07149	0	0	29
Goblet	Rack1	1.06842	0	0	29
Goblet	Rpl30	1.06669	0	0	29
Goblet	Rps14	1.06533	0	0	29
Goblet	Pdia3	1.05413	0	0	29
Goblet	Pabpc1	1.05109	0	0	29
Goblet	Eef2	1.04657	0	0	29
Goblet	Rpl17	1.046	0	0	29
Goblet	Rps4x	1.04373	0	0	29
Goblet	Rpl5	1.04186	0	0	29
Goblet	Rasef	1.03401	0	0	29
Goblet	Rpl35a	1.03341	0	0	29
Goblet	Rps18	1.03042	0	0	29
Goblet	Rpl21	1.0302	0	0	29
Goblet	Rpl37	1.02863	0	0	29
Goblet	Calr	1.0284	0	0	29
Goblet	Rps7	1.02759	0	0	29
Goblet	Rpl38	1.02618	0	0	29
Goblet	Spdef	1.01437	0	0	29
Goblet	Pdia5	1.01013	0	0	29
Goblet	Hsp90b1	1.00689	0	0	29
Goblet	Rpl24	1.00488	0	0	29
Goblet	Rpl3	0.99652	0	0	29
Goblet	Rps19	0.996434	0	0	29
Goblet	Pdia6	0.986864	0	0	29
Goblet	Rpl12	0.986513	0	0	29
Goblet	Rps23	0.984424	0	0	29
Goblet	Rps3	0.983622	0	0	29
Goblet	Ern2	0.982566	0	0	29
Goblet	Wars	0.963363	0	0	29
Goblet	Srgap1	0.960993	0	0	29
Goblet	Mcf2l	0.951482	0	0	29
Goblet	Bace2	0.949006	0	0	29
Goblet	Hsp90ab1	0.940112	0	0	29
Goblet	Rps16	0.93926	0	0	29
Goblet	Smim14	0.931288	0	0	29
Goblet	Rps9	0.928071	0	0	29
Goblet	Arhgap24	0.91962	0	0	29
Goblet	Rep15	0.918619	0	0	29
Goblet	Tspan8	0.91388	0	0	29
Goblet	Pla2g10os	0.908844	0	0	29
Goblet	Sh3bgrl3	0.908833	0	0	29
Goblet	Rpl6	0.908079	0	0	29
Goblet	Rpl4	0.908041	0	0	29
Goblet	Mlph	0.904886	0	0	29
Goblet	Selenom	0.903214	0	0	29
Goblet	Rpl15	0.903014	0	0	29
Goblet	Rps27	0.899835	0	0	29
Goblet	Ppia	0.898425	0	0	29
Goblet	Rps15a	0.892408	0	0	29
Goblet	Gfpt1	0.890207	0	0	29
Goblet	Sec61b	0.889221	0	0	29
Goblet	Rpl34	0.888764	0	0	29
Goblet	Zdhhc14	0.881225	0	0	29
Goblet	Arfgef3	0.875179	0	0	29
Goblet	Rpl39	0.873208	0	0	29
Goblet	Tanc2	0.871969	0	0	29
Goblet	Eif2s2	0.864132	0	0	29
Goblet	Sidt1	0.860192	0	0	29
Goblet	Eef1g	0.857272	0	0	29
Goblet	Smim6	0.854139	0	0	29
Goblet	Rps11	0.849753	0	0	29
Goblet	Ccnd2	0.837673	0	0	29
Goblet	Rpl36	0.836812	0	0	29
Goblet	Rpn1	0.836508	0	0	29
Goblet	Serp1	0.833803	0	0	29
Goblet	Rps13	0.832859	0	0	29
Goblet	Rpl14	0.831217	0	0	29
Goblet	Rps6	0.826634	0	0	29
Goblet	Fry	0.82585	0	0	29
Goblet	Gcnt3	0.82371	0	0	29
Goblet	Rpl7a	0.820716	0	0	29
Goblet	Foxa3	0.818545	0	0	29
Goblet	Rps17	0.813221	0	0	29
Goblet	2010001K21Rik	0.803434	0	0	29
Goblet	Atp5e	0.802905	0	0	29
Goblet	Rps5	0.800312	0	0	29
Goblet	Rps21	0.799741	0	0	29
Goblet	Rpl36a	0.788822	0	0	29
Goblet	Myo5c	0.78756	0	0	29
Goblet	Ang4	0.784287	0	0	29
Goblet	Eef1b2	0.783932	0	0	29
Goblet	Rpl10a	0.780003	0	0	29
Goblet	Rpl10	0.778295	0	0	29
Goblet	Aldh1b1	0.769717	0	0	29
Goblet	Cbfa2t3	0.755589	0	0	29
Goblet	Hmgb1	0.754174	0	0	29
Goblet	Kit	0.741326	0	0	29
Goblet	Rab27a	0.738705	0	0	29
Goblet	Rasa4	0.733505	0	0	29
Goblet	Rps28	0.725067	0	0	29
Goblet	Naca	0.717765	0	0	29
Goblet	Rps25	0.714762	0	0	29
Goblet	Rpn2	0.714497	0	0	29
Goblet	P2rx4	0.713546	0	0	29
Goblet	mt-Nd3	0.711751	0	0	29
Goblet	Rpl23a	0.703988	0	0	29
Goblet	Rpl27	0.703345	0	0	29
Goblet	Ppib	0.687358	0	0	29
Goblet	Galnt5	0.681739	0	0	29
Goblet	Impad1	0.680517	0	0	29
Goblet	Klk1	0.677335	0	0	29
Goblet	Stx17	0.675088	0	0	29
Goblet	Ergic1	0.664912	0	0	29
Goblet	Uqcr11	0.663983	0	0	29
Goblet	Ttc39a	0.663006	0	0	29
Goblet	Capn9	0.661342	0	0	29
Goblet	Sec11c	0.660981	0	0	29
Goblet	H2afz	0.65824	0	0	29
Goblet	Ssr3	0.657306	0	0	29
Goblet	Golm1	0.656833	0	0	29
Goblet	Rpl22	0.650623	0	0	29
Goblet	Npm1	0.64966	0	0	29
Goblet	Rab15	0.627309	0	0	29
Goblet	Glt1d1	0.624192	0	0	29
Goblet	Sec61g	0.614296	0	0	29
Goblet	Myrip	0.614112	0	0	29
Goblet	Tm4sf4	0.611908	0	0	29
Goblet	Odf2l	0.604657	0	0	29
Goblet	Nectin1	0.602436	0	0	29
Goblet	Bag1	0.600636	0	0	29
Goblet	Btf3	0.599282	0	0	29
Goblet	Eif5a	0.598807	0	0	29
Goblet	Ostc	0.594352	0	0	29
Goblet	Actn1	0.591919	0	0	29
Goblet	Nme2	0.589988	0	0	29
Goblet	Fxyd3	0.585284	0	0	29
Goblet	Galnt3	0.584904	0	0	29
Goblet	Rap1gap	0.578485	0	0	29
Goblet	Dpysl2	0.577921	0	0	29
Goblet	Ly6e	0.571524	0	0	29
Goblet	mt-Nd5	0.570902	0	0	29
Goblet	Ssr4	0.56602	0	0	29
Goblet	Selenos	0.563424	0	0	29
Goblet	Kcnk6	0.548429	0	0	29
Goblet	Tagln2	0.541624	0	0	29
Goblet	Rab3d	0.53812	0	0	29
Goblet	Sgsm3	0.536217	0	0	29
Goblet	Sybu	0.532479	0	0	29
Goblet	Sh3pxd2a	0.532376	0	0	29
Goblet	Rpl29	0.531952	0	0	29
Goblet	Cd200	0.523811	0	0	29
Goblet	Kcnk1	0.521394	0	0	29
Goblet	Capn8	0.519013	0	0	29
Goblet	Tmed9	0.517065	0	0	29
Goblet	Parm1	0.516797	0	0	29
Goblet	Ssr2	0.510058	0	0	29
Goblet	Fam174b	0.507487	0	0	29
Goblet	Cd24a	0.503771	0	0	29
Goblet	Rnf150	0.497441	0	0	29
Goblet	Myof	0.496084	0	0	29
Goblet	Slc1a5	0.491881	0	0	29
Goblet	Krtcap2	0.487451	0	0	29
Goblet	Dynll1	0.484769	0	0	29
Goblet	Rpl31	0.481688	0	0	29
Goblet	Ramp1	0.481599	0	0	29
Goblet	Mrfap1	0.473025	0	0	29
Goblet	Hnrnpab	0.473006	0	0	29
Goblet	Cd9	0.462509	0	0	29
Goblet	Rps27l	0.461997	0	0	29
Goblet	Srp9	0.450523	0	0	29
Goblet	Gm12511	0.447806	0	0	29
Goblet	Tspan1	0.447449	0	0	29
Goblet	Krt7	0.446256	0	0	29
Goblet	Rpl22l1	0.438384	0	0	29
Goblet	Mrpl52	0.438372	0	0	29
Goblet	Tpsg1	0.435199	0	0	29
Goblet	Muc3a	0.434129	0	0	29
Goblet	Pfdn5	0.427202	0	0	29
Goblet	Galnt4	0.422716	0	0	29
Goblet	Slc22a15	0.421975	0	0	29
Goblet	Pcbp1	0.420247	0	0	29
Goblet	Tmed3	0.420011	0	0	29
Goblet	Tomm7	0.41989	0	0	29
Goblet	Nme1	0.415822	0	0	29
Goblet	Rcan3	0.415663	0	0	29
Goblet	Adamts17	0.414034	0	0	29
Goblet	Eif3f	0.411804	0	0	29
Goblet	Chst4	0.411534	0	0	29
Goblet	Syngr2	0.410366	0	0	29
Goblet	Dll1	0.393853	0	0	29
Goblet	Tmem258	0.39298	0	0	29
Goblet	Atoh1	0.390219	0	0	29
Goblet	Nans	0.388959	0	0	29
Goblet	C1galt1c1	0.378585	0	0	29
Goblet	Uba52	0.359973	0	0	29
Goblet	Ddost	0.35294	0	0	29
Goblet	Atp2c2	0.345098	0	0	29
Goblet	Adgre5	0.344144	0	0	29
Goblet	Rps26	0.479575	1.32e-307	3.03e-303	29
Goblet	Ndufa2	0.415161	2.28e-307	5.23e-303	29
Goblet	Ssr1	0.566399	3.18e-304	7.29e-300	29
Goblet	Synj2	0.485244	7.72e-302	1.77e-297	29
Goblet	Hk2	0.372064	1.79e-301	4.1e-297	29
Goblet	Cd164	0.562406	4.14e-300	9.5e-296	29
Goblet	Gng5	0.5452	1.02e-299	2.33e-295	29
Goblet	Ran	0.387516	6.52e-298	1.49e-293	29
Goblet	Uqcr10	0.527779	1.75e-296	4.01e-292	29
Goblet	Ppp1r14b	0.344513	6.26e-296	1.44e-291	29
Goblet	Arhgef38	1.22756	5.63e-294	1.29e-289	29
Goblet	Naaladl2	1.02544	4.1e-286	9.4e-282	29
Goblet	Fam107b	0.394289	2.42e-284	5.56e-280	29
Goblet	Rpl35	0.324451	1.13e-282	2.58e-278	29
Goblet	H3f3b	0.96013	1.18e-282	2.7e-278	29
Goblet	Hspa8	0.924605	2.08e-280	4.77e-276	29
Goblet	Eef1d	0.403644	2.21e-280	5.08e-276	29
Goblet	Ybx3	0.449211	1.39e-278	3.19e-274	29
Goblet	Coa3	0.337178	7.36e-274	1.69e-269	29
Goblet	Actg1	1.06478	9.16e-274	2.1e-269	29
Goblet	Timm13	0.387099	5.99e-272	1.37e-267	29
Goblet	Aldoa	0.424247	1.72e-271	3.94e-267	29
Goblet	Cldn3	0.757711	2.86e-270	6.56e-266	29
Goblet	Sec61a1	0.594208	8.35e-270	1.91e-265	29
Goblet	Cox8a	0.932092	1.38e-269	3.17e-265	29
Goblet	Rrbp1	0.783089	2.67e-268	6.13e-264	29
Goblet	Gale	0.369642	8.94e-266	2.05e-261	29
Goblet	Manf	0.641752	1.49e-263	3.42e-259	29
Goblet	H1f0	0.490022	2.51e-263	5.75e-259	29
Goblet	Frmd4b	0.614851	1.67e-262	3.84e-258	29
Goblet	Rnase4	0.479125	1.17e-261	2.67e-257	29
Goblet	Glul	0.314852	4.36e-261	9.98e-257	29
Goblet	Parva	0.511038	4.78e-261	1.1e-256	29
Goblet	Dad1	0.626444	6.75e-261	1.55e-256	29
Goblet	C1galt1	0.710615	9.64e-258	2.21e-253	29
Goblet	Eif4a1	0.436944	9.4e-256	2.15e-251	29
Goblet	Selenof	0.501584	3.04e-253	6.97e-249	29
Goblet	Eif1	0.765017	4.31e-252	9.88e-248	29
Goblet	Mctp2	0.661937	7.4e-252	1.7e-247	29
Goblet	Tars	0.391204	3.64e-251	8.35e-247	29
Goblet	Fkbp4	0.435401	1.52e-250	3.48e-246	29
Goblet	Gpx1	0.487718	4.16e-248	9.53e-244	29
Goblet	Myl6	0.830666	5.17e-248	1.19e-243	29
Goblet	St3gal3	0.522516	4.41e-247	1.01e-242	29
Goblet	Polr2f	0.334153	7.04e-247	1.61e-242	29
Goblet	Nipal2	0.637407	2.65e-246	6.07e-242	29
Goblet	Tmprss2	0.83093	2.07e-244	4.76e-240	29
Goblet	Rbm3	0.383528	4.58e-244	1.05e-239	29
Goblet	Cmpk1	0.68094	1.54e-242	3.53e-238	29
Goblet	Atp5g1	0.583232	4.89e-239	1.12e-234	29
Goblet	Uqcrq	0.669578	1.26e-238	2.9e-234	29
Goblet	Krt19	1.00985	4.92e-237	1.13e-232	29
Goblet	Xbp1	0.478868	3.28e-236	7.51e-232	29
Goblet	Cpd	0.573632	4.87e-236	1.12e-231	29
Goblet	Snrpg	0.346675	1.17e-235	2.69e-231	29
Goblet	Tspan13	0.529415	1.51e-235	3.47e-231	29
Goblet	Slc39a11	0.746023	3.46e-235	7.94e-231	29
Goblet	Tmed2	0.56643	5.59e-235	1.28e-230	29
Goblet	Hmgb2	0.51447	1.27e-234	2.91e-230	29
Goblet	Ndufs6	0.326193	2.37e-233	5.43e-229	29
Goblet	Hspd1	0.570831	3.64e-231	8.35e-227	29
Goblet	Ncl	0.542272	1.8e-230	4.13e-226	29
Goblet	Myo1b	0.332419	5.32e-230	1.22e-225	29
Goblet	Atp5g2	0.401949	1.54e-229	3.54e-225	29
Goblet	Atp5k	0.529167	6.32e-228	1.45e-223	29
Goblet	Klf12	0.753995	8.47e-228	1.94e-223	29
Goblet	Set	0.416405	1.32e-227	3.02e-223	29
Goblet	Psmb4	0.38372	1.92e-227	4.4e-223	29
Goblet	Nlrp4e	0.346718	6.4e-227	1.47e-222	29
Goblet	Airn	1.37767	8.74e-226	2e-221	29
Goblet	Cdk8	0.849743	1.7e-224	3.89e-220	29
Goblet	Cst3	0.287463	1.39e-223	3.19e-219	29
Goblet	Atp6ap2	0.4401	5.35e-223	1.23e-218	29
Goblet	Slc39a7	0.293159	3.74e-221	8.58e-217	29
Goblet	Ndufa4	0.67337	1.46e-218	3.35e-214	29
Goblet	P4hb	0.746109	2.78e-218	6.36e-214	29
Goblet	Gmds	1.34283	2.83e-218	6.49e-214	29
Goblet	Snrpe	0.310329	6.85e-217	1.57e-212	29
Goblet	Cd63	0.583914	3.19e-216	7.31e-212	29
Goblet	Spcs3	0.323005	8.14e-216	1.87e-211	29
Goblet	Mydgf	0.361634	8.28e-215	1.9e-210	29
Goblet	Guk1	0.379463	1.26e-214	2.9e-210	29
Goblet	Hmgcs1	0.643628	3.79e-213	8.7e-209	29
Goblet	Tsta3	0.397	1.6e-208	3.68e-204	29
Goblet	Hspe1	0.460412	5.32e-208	1.22e-203	29
Goblet	Ndufb11	0.305965	3.11e-206	7.13e-202	29
Goblet	Itga2	0.561027	9.59e-206	2.2e-201	29
Goblet	Chchd2	0.92425	2.48e-205	5.68e-201	29
Goblet	Pycard	0.587955	3.59e-203	8.24e-199	29
Goblet	Cox4i1	0.855582	1.94e-202	4.44e-198	29
Goblet	Fam83e	0.422339	4.8e-202	1.1e-197	29
Goblet	Pvt1	0.402996	4.88e-202	1.12e-197	29
Goblet	Ndrg1	0.491766	4.06e-201	9.3e-197	29
Goblet	Ppp1ca	0.294475	4.56e-201	1.05e-196	29
Goblet	Anp32b	0.416566	1.48e-200	3.39e-196	29
Goblet	Cct2	0.318962	3.29e-200	7.55e-196	29
Goblet	Pfn1	0.506957	2.54e-199	5.82e-195	29
Goblet	Stt3a	0.459858	1.76e-197	4.03e-193	29
Goblet	Hint1	0.615216	7.27e-197	1.67e-192	29
Goblet	Lrrc31	0.4914	1.39e-196	3.18e-192	29
Goblet	Ndufa13	0.537881	3.26e-195	7.48e-191	29
Goblet	Ybx1	0.597026	5.12e-191	1.17e-186	29
Goblet	Cct7	0.300417	2.13e-189	4.89e-185	29
Goblet	Kdelr2	0.536048	2.74e-189	6.27e-185	29
Goblet	Fkbp2	0.405471	2.95e-189	6.77e-185	29
Goblet	Gas5	0.415373	7.25e-188	1.66e-183	29
Goblet	Arl1	0.395982	3.36e-186	7.71e-182	29
Goblet	Galnt10	0.827746	5.9e-186	1.35e-181	29
Goblet	Gnb2	0.456781	1.31e-185	3.01e-181	29
Goblet	Odc1	0.272558	4.78e-185	1.1e-180	29
Goblet	Hdgf	0.386796	4.88e-185	1.12e-180	29
Goblet	Tpd52	0.564747	7.37e-185	1.69e-180	29
Goblet	Tpm4	0.3937	7.77e-183	1.78e-178	29
Goblet	H2afj	0.471604	8.17e-183	1.87e-178	29
Goblet	Spats2l	0.500536	3.76e-182	8.62e-178	29
Goblet	Tcp1	0.331016	1.12e-181	2.58e-177	29
Goblet	Oat	0.611564	1.44e-181	3.3e-177	29
Goblet	Tram1	0.444529	8.71e-179	2e-174	29
Goblet	Ivns1abp	0.594802	3.3e-177	7.58e-173	29
Goblet	Hnrnpa0	0.343632	2.09e-176	4.79e-172	29
Goblet	Spcs2	0.436672	2.83e-176	6.48e-172	29
Goblet	Pigr	0.752127	7.98e-175	1.83e-170	29
Goblet	Cox7a2	0.528825	5.92e-174	1.36e-169	29
Goblet	Elob	0.422201	7.95e-174	1.82e-169	29
Goblet	Apobec3	0.357431	3.58e-173	8.21e-169	29
Goblet	Dstn	0.707382	4.1e-172	9.39e-168	29
Goblet	Micos13	0.298263	7.59e-172	1.74e-167	29
Goblet	Uqcrh	0.64565	1.42e-169	3.24e-165	29
Goblet	Ehf	0.447703	2.03e-169	4.66e-165	29
Goblet	Cox6b1	0.678905	1e-168	2.3e-164	29
Goblet	Eif4g2	0.502611	1.01e-168	2.33e-164	29
Goblet	D8Ertd738e	0.301868	5.42e-167	1.24e-162	29
Goblet	Psmb6	0.289596	1.04e-166	2.38e-162	29
Goblet	Rassf6	0.512468	3.67e-166	8.41e-162	29
Goblet	Chrm3	1.20947	4.82e-164	1.11e-159	29
Goblet	Ndufb9	0.493209	1.15e-163	2.64e-159	29
Goblet	Limk2	0.680247	2.25e-163	5.15e-159	29
Goblet	Actb	0.967887	1.29e-162	2.95e-158	29
Goblet	Cox5b	0.342365	9.61e-161	2.2e-156	29
Goblet	Atp5mpl	0.288756	3.25e-159	7.45e-155	29
Goblet	Aacs	0.294845	1.41e-156	3.24e-152	29
Goblet	Sem1	0.442352	4.92e-156	1.13e-151	29
Goblet	Rfc1	0.43042	1.03e-155	2.37e-151	29
Goblet	Klf4	0.533643	3.78e-155	8.67e-151	29
Goblet	Mia3	0.533722	1.87e-154	4.29e-150	29
Goblet	Atp5h	0.61436	2.35e-154	5.4e-150	29
Goblet	Mrpl51	0.291484	1.08e-153	2.47e-149	29
Goblet	Tomm22	0.263417	1.39e-153	3.18e-149	29
Goblet	Slc7a1	0.355703	3.73e-153	8.55e-149	29
Goblet	Cox6c	0.73241	1.14e-152	2.62e-148	29
Goblet	Arf4	0.497282	1.21e-152	2.77e-148	29
Goblet	Cdx1	0.38866	3.23e-152	7.4e-148	29
Goblet	Nt5c	0.370383	1.61e-151	3.7e-147	29
Goblet	Filip1l	0.40743	1.81e-151	4.14e-147	29
Goblet	Plekhg1	0.623705	2.15e-151	4.93e-147	29
Goblet	Prom1	0.449843	3.74e-151	8.57e-147	29
Goblet	Top2a	0.482266	7.23e-151	1.66e-146	29
Goblet	Ebp	0.268355	1.08e-150	2.47e-146	29
Goblet	Fads2	0.304775	2.43e-150	5.56e-146	29
Goblet	Ndufb7	0.437453	2.51e-150	5.76e-146	29
Goblet	Smoc2	0.347848	6.03e-150	1.38e-145	29
Goblet	Mki67	0.468763	8.76e-150	2.01e-145	29
Goblet	Ephb2	0.468626	8.49e-149	1.95e-144	29
Goblet	Cotl1	0.254809	9.39e-149	2.15e-144	29
Goblet	Swi5	0.280928	1.25e-148	2.87e-144	29
Goblet	Sil1	0.501612	1.42e-148	3.25e-144	29
Goblet	Ube2s	0.286782	3.1e-148	7.11e-144	29
Goblet	Mrpl12	0.317689	3.56e-148	8.15e-144	29
Goblet	Eif3k	0.251434	2.07e-147	4.75e-143	29
Goblet	Scin	0.889265	3.96e-147	9.07e-143	29
Goblet	Gcc2	0.560246	5.47e-147	1.25e-142	29
Goblet	Smdt1	0.528013	6.77e-147	1.55e-142	29
Goblet	Psma7	0.350639	1.98e-146	4.55e-142	29
Goblet	Smpd3	0.395975	4.33e-146	9.92e-142	29
Goblet	Ndufb10	0.418214	9.22e-146	2.11e-141	29
Goblet	Hsp90aa1	0.4469	1.55e-145	3.54e-141	29
Goblet	Cox7c	0.741031	2.3e-145	5.27e-141	29
Goblet	Arf1	0.511491	2.84e-145	6.5e-141	29
Goblet	Hyou1	0.26913	1.3e-144	2.98e-140	29
Goblet	Mlec	0.456633	7.8e-144	1.79e-139	29
Goblet	Clptm1l	0.293917	2.66e-143	6.1e-139	29
Goblet	Phb2	0.310286	1.79e-142	4.1e-138	29
Goblet	Uqcrb	0.476111	2.59e-142	5.94e-138	29
Goblet	Ftl1	0.685384	3.23e-142	7.4e-138	29
Goblet	Eprs	0.390635	4.49e-142	1.03e-137	29
Goblet	Zfp704	0.367669	3.48e-139	7.98e-135	29
Goblet	Tbc1d8	0.409741	6.78e-139	1.56e-134	29
Goblet	Serbp1	0.443741	4.83e-138	1.11e-133	29
Goblet	Clca3b	0.350051	3.13e-137	7.18e-133	29
Goblet	Serinc3	0.457699	3.26e-137	7.48e-133	29
Goblet	Camk2n1	0.394393	3.59e-136	8.23e-132	29
Goblet	Sub1	0.304264	6.11e-136	1.4e-131	29
Goblet	Eif3b	0.285871	7.77e-136	1.78e-131	29
Goblet	Nucks1	0.390042	1.17e-135	2.69e-131	29
Goblet	Cbx3	0.305343	1.3e-133	2.98e-129	29
Goblet	Nedd4	0.400335	6.31e-133	1.45e-128	29
Goblet	Tfcp2l1	0.344159	1.45e-132	3.32e-128	29
Goblet	Anxa13	0.52246	4.72e-130	1.08e-125	29
Goblet	Calm1	0.875037	8.59e-130	1.97e-125	29
Goblet	Uck2	0.273896	2.13e-129	4.88e-125	29
Goblet	Elf3	0.428908	3.87e-129	8.88e-125	29
Goblet	Capns1	0.369877	4.89e-129	1.12e-124	29
Goblet	Txn1	0.884302	9.43e-129	2.16e-124	29
Goblet	Ets2	0.350238	3.01e-128	6.9e-124	29
Goblet	Pebp1	0.321339	3.25e-128	7.46e-124	29
Goblet	Ubb	0.714704	3.81e-128	8.73e-124	29
Goblet	Galk2	0.498924	4.2e-128	9.62e-124	29
Goblet	Zfp706	0.371473	5.03e-128	1.15e-123	29
Goblet	Fdps	0.282772	1.43e-127	3.28e-123	29
Goblet	Scand1	0.312063	2.13e-127	4.89e-123	29
Goblet	Gabarap	0.427787	3.65e-127	8.36e-123	29
Goblet	Selenok	0.322812	2.95e-126	6.76e-122	29
Goblet	Abracl	0.290174	7.09e-126	1.62e-121	29
Goblet	Stxbp6	0.61545	1.18e-125	2.72e-121	29
Goblet	Epb41l2	0.440479	3.25e-125	7.44e-121	29
Goblet	Prelid2	0.278308	4.31e-125	9.87e-121	29
Goblet	Atp5g3	0.615561	1.21e-124	2.78e-120	29
Goblet	Canx	0.44337	1.45e-124	3.32e-120	29
Goblet	Prss32	0.299569	5.89e-124	1.35e-119	29
Goblet	Surf4	0.390907	1.9e-123	4.34e-119	29
Goblet	Tox	0.82062	2.7e-123	6.19e-119	29
Goblet	Nav2	0.6945	7.6e-123	1.74e-118	29
Goblet	Nars	0.355912	8.5e-123	1.95e-118	29
Goblet	Eif3e	0.262666	1.21e-122	2.76e-118	29
Goblet	Magt1	0.420322	1.54e-122	3.53e-118	29
Goblet	Eif3a	0.447173	6.1e-122	1.4e-117	29
Goblet	Hnrnpk	0.363427	7.77e-122	1.78e-117	29
Goblet	Tmem30b	0.298295	5.01e-121	1.15e-116	29
Goblet	Vcp	0.42182	6.92e-121	1.59e-116	29
Goblet	Esrp1	0.495032	1.21e-120	2.77e-116	29
Goblet	Acly	0.316273	5.58e-120	1.28e-115	29
Goblet	Park7	0.280644	1.8e-119	4.13e-115	29
Goblet	Clmn	0.440613	2.09e-119	4.79e-115	29
Goblet	Ehd4	0.254981	2.59e-119	5.93e-115	29
Goblet	Dnajc3	0.446668	3.99e-119	9.15e-115	29
Goblet	Nop58	0.287558	6.72e-119	1.54e-114	29
Goblet	Snrpd1	0.251812	7.41e-119	1.7e-114	29
Goblet	Calm3	0.388742	1.47e-118	3.38e-114	29
Goblet	Lamtor2	0.330972	2.84e-118	6.51e-114	29
Goblet	Rnasek	0.276901	3.92e-118	8.98e-114	29
Goblet	Tln2	0.28151	4.94e-118	1.13e-113	29
Goblet	Atp5j2	0.575177	7.65e-116	1.75e-111	29
Goblet	Atp6v1g1	0.273645	1.88e-115	4.32e-111	29
Goblet	Atp5d	0.498416	6.13e-115	1.41e-110	29
Goblet	H13	0.325913	8.05e-115	1.85e-110	29
Goblet	Liph	0.425778	8.59e-115	1.97e-110	29
Goblet	Atp5l	0.517725	4.27e-114	9.79e-110	29
Goblet	Mfsd6	0.411925	4.28e-114	9.81e-110	29
Goblet	Igf2r	0.372263	4.61e-114	1.06e-109	29
Goblet	Cyp51	0.297402	1.21e-112	2.78e-108	29
Goblet	Ntn4	0.418117	7.81e-112	1.79e-107	29
Goblet	Slc44a3	0.374623	1.43e-110	3.27e-106	29
Goblet	Gnas	0.398452	1.81e-110	4.14e-106	29
Goblet	Tmem59	0.453679	2.58e-110	5.92e-106	29
Goblet	Pmm2	0.452158	3.66e-110	8.38e-106	29
Goblet	Tmed7	0.331957	8.2e-109	1.88e-104	29
Goblet	Chchd10	0.457711	2.43e-108	5.58e-104	29
Goblet	H3f3a	0.511066	4.57e-108	1.05e-103	29
Goblet	Arhgdia	0.324867	1.73e-107	3.97e-103	29
Goblet	Lman1	0.365978	1.94e-107	4.44e-103	29
Goblet	Bsg	0.401254	2.67e-107	6.11e-103	29
Goblet	Fsd1l	0.400883	2.71e-107	6.21e-103	29
Goblet	Atf4	0.381535	8.22e-107	1.88e-102	29
Goblet	Cnbp	0.362167	1.12e-105	2.57e-101	29
Goblet	Dhx32	0.340779	1.31e-105	3.01e-101	29
Goblet	Sh3bgrl2	0.312136	1.59e-105	3.63e-101	29
Goblet	Hnrnpa3	0.46813	5.55e-105	1.27e-100	29
Goblet	Hdlbp	0.428127	8.16e-105	1.87e-100	29
Goblet	Gas6	0.31007	2.27e-103	5.21e-99	29
Goblet	Eml4	0.653131	4.25e-103	9.74e-99	29
Goblet	Tmed10	0.376728	1.23e-102	2.83e-98	29
Goblet	Sh2d4a	0.299596	2.78e-102	6.38e-98	29
Goblet	9230116L04Rik	0.267331	1.04e-101	2.37e-97	29
Goblet	Kif13a	0.684623	2.62e-101	6.02e-97	29
Goblet	Grk2	0.271572	1.12e-100	2.57e-96	29
Goblet	1810037I17Rik	0.307894	2.03e-100	4.64e-96	29
Goblet	Hspa9	0.341477	2.35e-100	5.39e-96	29
Goblet	Mtss1	0.49738	2.38e-100	5.45e-96	29
Goblet	Fndc3b	0.562701	3.95e-100	9.05e-96	29
Goblet	Dap	0.315082	9.38e-100	2.15e-95	29
Goblet	Ptms	0.328895	1.01e-99	2.32e-95	29
Goblet	Arhgef28	0.372176	1.11e-99	2.55e-95	29
Goblet	Psap	0.286285	1.39e-99	3.19e-95	29
Goblet	Oaz1	0.450914	2.16e-98	4.96e-94	29
Goblet	Gm47283	0.635877	2.52e-98	5.78e-94	29
Goblet	Uggt1	0.408369	7.78e-98	1.78e-93	29
Goblet	Mxd4	0.263723	9.47e-98	2.17e-93	29
Goblet	Atp13a3	0.438056	1.72e-97	3.95e-93	29
Goblet	Cnpy2	0.290427	3.11e-97	7.13e-93	29
Goblet	Atxn7l3b	0.30822	2.23e-96	5.1e-92	29
Goblet	Cox6a1	0.314127	3.54e-96	8.11e-92	29
Goblet	Tecpr1	0.271819	3.88e-96	8.9e-92	29
Goblet	Bzw1	0.307885	2.8e-95	6.41e-91	29
Goblet	Foxp4	0.403598	9.85e-95	2.26e-90	29
Goblet	Cfl1	0.275896	5.16e-94	1.18e-89	29
Goblet	Atp5j	0.411534	7.32e-94	1.68e-89	29
Goblet	Golph3l	0.495025	8.44e-94	1.93e-89	29
Goblet	Ucp2	0.349254	9.17e-93	2.1e-88	29
Goblet	Stk38l	0.301754	6.15e-92	1.41e-87	29
Goblet	Trabd	0.307341	6.56e-92	1.5e-87	29
Goblet	Chmp2a	0.297429	2.18e-91	5e-87	29
Goblet	Ndufc2	0.290978	3.4e-90	7.79e-86	29
Goblet	Unc13b	0.439995	5.34e-90	1.22e-85	29
Goblet	Deptor	0.42868	1.21e-89	2.77e-85	29
Goblet	Ndufa8	0.264894	5.55e-89	1.27e-84	29
Goblet	Eif4b	0.347038	7.53e-89	1.73e-84	29
Goblet	Pawr	0.620514	5.48e-88	1.26e-83	29
Goblet	Tubb4b	0.350575	2.84e-86	6.51e-82	29
Goblet	Atp5o	0.414822	6.88e-86	1.58e-81	29
Goblet	Fermt1	0.416918	1.5e-85	3.43e-81	29
Goblet	Tma7	0.31153	6.55e-85	1.5e-80	29
Goblet	Pdcd4	0.37775	6.45e-84	1.48e-79	29
Goblet	Sorbs2	0.250971	3.2e-83	7.33e-79	29
Goblet	Gorasp2	0.300917	3.87e-83	8.87e-79	29
Goblet	Ndufb5	0.251395	2.3e-82	5.27e-78	29
Goblet	Slc10a7	0.591679	2.31e-82	5.3e-78	29
Goblet	Ndufs5	0.314538	4.37e-82	1e-77	29
Goblet	Pdxdc1	0.548856	2.1e-81	4.82e-77	29
Goblet	Psmb10	0.285051	5.14e-81	1.18e-76	29
Goblet	Ammecr1	0.251561	3.32e-79	7.6e-75	29
Goblet	Ldlr	0.287704	3.52e-79	8.07e-75	29
Goblet	Eny2	0.251642	3.74e-79	8.56e-75	29
Goblet	Cdh1	0.293912	6.51e-79	1.49e-74	29
Goblet	Lrrc59	0.315525	8.69e-79	1.99e-74	29
Goblet	Zfhx3	0.292188	3.46e-78	7.94e-74	29
Goblet	Nedd8	0.280194	7.11e-78	1.63e-73	29
Goblet	Phgr1	0.627495	1.21e-77	2.77e-73	29
Goblet	Ndufa5	0.329784	2.46e-77	5.65e-73	29
Goblet	Txndc17	0.349437	3.07e-77	7.03e-73	29
Goblet	Edem3	0.320271	1.17e-76	2.69e-72	29
Goblet	Lman2	0.323304	2.46e-76	5.65e-72	29
Goblet	Ptp4a2	0.348836	1.05e-75	2.41e-71	29
Goblet	Ptbp1	0.259984	1.25e-75	2.86e-71	29
Goblet	Jund	0.284435	7.12e-75	1.63e-70	29
Goblet	Shank2	0.346203	8.15e-75	1.87e-70	29
Goblet	Cox7b	0.497857	1.3e-74	2.97e-70	29
Goblet	Mapk3	0.297849	1.33e-74	3.05e-70	29
Goblet	Ubl5	0.306497	8.38e-74	1.92e-69	29
Goblet	Rph3al	0.344122	3.34e-73	7.66e-69	29
Goblet	1700110K17Rik	0.332133	1.12e-72	2.58e-68	29
Goblet	Rapgef5	0.448468	1.71e-72	3.92e-68	29
Goblet	Eif3c	0.280659	2.79e-72	6.4e-68	29
Goblet	Atp5a1	0.515085	3.86e-72	8.85e-68	29
Goblet	Fut8	0.701479	9.49e-72	2.17e-67	29
Goblet	Myo10	0.353256	4.16e-71	9.54e-67	29
Goblet	Mat2a	0.273974	5e-71	1.15e-66	29
Goblet	Ndufb8	0.273844	6.37e-71	1.46e-66	29
Goblet	Sypl	0.282515	1.08e-70	2.48e-66	29
Goblet	Ywhab	0.290302	3.61e-70	8.29e-66	29
Goblet	Psma4	0.256879	2.05e-69	4.7e-65	29
Goblet	Golgb1	0.428018	3e-69	6.87e-65	29
Goblet	Far2	0.340292	3.36e-69	7.71e-65	29
Goblet	Rbx1	0.259499	9.38e-69	2.15e-64	29
Goblet	Etfb	0.28869	1.85e-68	4.25e-64	29
Goblet	Tmbim4	0.251346	5.74e-68	1.32e-63	29
Goblet	Galnt6	0.335176	1.2e-67	2.75e-63	29
Goblet	Gpx2	0.333774	1.22e-67	2.8e-63	29
Goblet	G3bp1	0.293206	7.07e-67	1.62e-62	29
Goblet	Arpc3	0.31186	3.79e-66	8.69e-62	29
Goblet	Maml3	0.608947	2.81e-65	6.44e-61	29
Goblet	Hpcal1	0.435047	4.63e-65	1.06e-60	29
Goblet	Lrig1	0.341103	1e-64	2.3e-60	29
Goblet	Arhgap39	0.270895	1.16e-64	2.67e-60	29
Goblet	Tulp4	0.445451	1.17e-64	2.69e-60	29
Goblet	Hnf4a	0.304284	2.71e-64	6.21e-60	29
Goblet	Atp5f1	0.408804	1.06e-63	2.43e-59	29
Goblet	Prkar2a	0.308878	2.19e-63	5.03e-59	29
Goblet	Tc2n	0.264514	2.26e-63	5.18e-59	29
Goblet	Znrf3	0.270869	8.07e-63	1.85e-58	29
Goblet	Ubc	0.356132	2.08e-62	4.76e-58	29
Goblet	Papss1	0.258786	2.76e-62	6.32e-58	29
Goblet	Tnfrsf21	0.25114	3.17e-62	7.27e-58	29
Goblet	Dazap2	0.273667	1.21e-61	2.78e-57	29
Goblet	Mid1	0.487213	1.39e-61	3.18e-57	29
Goblet	Cldn7	0.415557	2.19e-60	5.02e-56	29
Goblet	Atp6v0c	0.278773	5.86e-59	1.34e-54	29
Goblet	Fhl2	0.357153	1.91e-58	4.39e-54	29
Goblet	Hnrnpa2b1	0.386517	2.33e-58	5.34e-54	29
Goblet	Atpif1	0.441302	3.86e-58	8.84e-54	29
Goblet	Arf5	0.282974	5.97e-58	1.37e-53	29
Goblet	Anxa4	0.263352	1.29e-57	2.96e-53	29
Goblet	Tox3	0.502123	2.5e-57	5.73e-53	29
Goblet	Tgoln1	0.289587	2.78e-57	6.37e-53	29
Goblet	Ktn1	0.349881	1.52e-56	3.49e-52	29
Goblet	Lsr	0.268816	1.55e-56	3.55e-52	29
Goblet	Snd1	0.524023	2.15e-56	4.92e-52	29
Goblet	Atp2a2	0.315031	3.02e-56	6.91e-52	29
Goblet	Psmb1	0.257769	2.66e-55	6.09e-51	29
Goblet	Slc30a7	0.342333	3.96e-55	9.09e-51	29
Goblet	Hnrnpf	0.277491	4.19e-55	9.61e-51	29
Goblet	Cib1	0.276394	4.05e-54	9.28e-50	29
Goblet	Dbi	0.556374	1.01e-53	2.31e-49	29
Goblet	Copb2	0.260236	1.01e-52	2.31e-48	29
Goblet	Cox5a	0.442238	1.19e-52	2.73e-48	29
Goblet	Srsf3	0.276469	2.8e-52	6.42e-48	29
Goblet	Atp5b	0.459551	4.41e-52	1.01e-47	29
Goblet	Sort1	0.302784	4.58e-52	1.05e-47	29
Goblet	Eif5b	0.25033	1.59e-51	3.64e-47	29
Goblet	Plch1	0.383202	4.87e-51	1.12e-46	29
Goblet	Serf2	0.387128	6.8e-51	1.56e-46	29
Goblet	Epcam	0.349628	2.25e-50	5.15e-46	29
Goblet	Larp1	0.262536	7.48e-50	1.71e-45	29
Goblet	Map2k6	0.278369	2.43e-48	5.56e-44	29
Goblet	Suclg2	0.331194	2.52e-46	5.77e-42	29
Goblet	Dach1	0.46115	4.86e-46	1.11e-41	29
Goblet	Ppp1r9a	0.260547	6.56e-46	1.5e-41	29
Goblet	Ywhae	0.254751	7.89e-46	1.81e-41	29
Goblet	Mllt3	0.337293	3.85e-45	8.82e-41	29
Goblet	Gapdh	0.336666	3.45e-44	7.91e-40	29
Goblet	Ifi27l2b	0.671645	9.94e-44	2.28e-39	29
Goblet	Fndc3a	0.376718	2.9e-43	6.64e-39	29
Goblet	Tmbim6	0.316074	3.27e-43	7.49e-39	29
Goblet	Purb	0.27817	3.78e-43	8.65e-39	29
Goblet	Gm26917	0.412324	4.24e-41	9.73e-37	29
Goblet	Gne	0.42222	5.1e-41	1.17e-36	29
Goblet	Tkt	0.264835	7.23e-41	1.66e-36	29
Goblet	H2-T23	0.292798	1.57e-40	3.61e-36	29
Goblet	Dynll2	0.250544	5.63e-39	1.29e-34	29
Goblet	Taldo1	0.265066	6.26e-39	1.44e-34	29
Goblet	Ms4a12	0.400126	1.67e-36	3.84e-32	29
Goblet	Tm9sf2	0.27678	2.75e-35	6.29e-31	29
Goblet	Fam114a1	0.250685	3.38e-33	7.75e-29	29
Goblet	Ldha	0.304318	1.1e-31	2.53e-27	29
Goblet	Rbfox2	0.290189	2.86e-31	6.56e-27	29
Goblet	Eri3	0.268232	4.28e-31	9.81e-27	29
Goblet	Atp8a2	0.265766	4.81e-31	1.1e-26	29
Goblet	AA467197	0.308413	1.99e-29	4.57e-25	29
Goblet	Nbas	0.366117	2.07e-29	4.73e-25	29
Goblet	Dnajc1	0.320295	3.22e-29	7.39e-25	29
Goblet	Chd6	0.262563	9.95e-28	2.28e-23	29
Goblet	2610035D17Rik	0.26603	2.65e-24	6.07e-20	29
Goblet	S100a10	0.334514	3.74e-22	8.57e-18	29
Goblet	Vgll4	0.327131	1.34e-21	3.07e-17	29
Goblet	Slc25a5	0.296948	3.71e-20	8.5e-16	29
Goblet	Plcl2	0.386146	1.32e-19	3.03e-15	29
Goblet	Nfia	0.273486	5.75e-19	1.32e-14	29
Goblet	Fth1	0.71985	2.2e-18	5.04e-14	29
Goblet	Cadps2	0.295943	2.8e-17	6.42e-13	29
Goblet	Gsta4	0.333002	3.5e-16	8.02e-12	29
Goblet	Reg3g	0.951091	3.06e-15	7.02e-11	29
Goblet	St3gal6	0.448795	1.17e-12	2.67e-08	29
Goblet	Crip1	0.411521	2.63e-09	6.02e-05	29
Goblet	Rasgrf2	0.256903	1.85e-08	0.000423915	29
Goblet	Tm4sf5	0.253168	0.000417128	1	29
EnteroTip	Clca4a	2.61446	0	0	3
EnteroTip	Nckap5	1.92868	0	0	3
EnteroTip	Tmeff2	1.88765	0	0	3
EnteroTip	Pmp22	1.68199	0	0	3
EnteroTip	Clca4b	1.62863	0	0	3
EnteroTip	Ptprr	1.60979	0	0	3
EnteroTip	Asap1	1.53909	0	0	3
EnteroTip	Fam83b	1.47415	0	0	3
EnteroTip	Arhgef3	1.42491	0	0	3
EnteroTip	Lmo7	1.38782	0	0	3
EnteroTip	Lama3	1.38611	0	0	3
EnteroTip	Lpin2	1.3723	0	0	3
EnteroTip	Itgb6	1.37186	0	0	3
EnteroTip	Ceacam20	1.36449	0	0	3
EnteroTip	Ipmk	1.34366	0	0	3
EnteroTip	Nlrp9b	1.33136	0	0	3
EnteroTip	March26	1.31472	0	0	3
EnteroTip	Plxna2	1.29274	0	0	3
EnteroTip	Krt20	1.2806	0	0	3
EnteroTip	Eps8	1.27319	0	0	3
EnteroTip	Apob	1.27235	0	0	3
EnteroTip	Mxd1	1.23718	0	0	3
EnteroTip	Itpk1	1.22363	0	0	3
EnteroTip	Selenop	1.21222	0	0	3
EnteroTip	Gsdme	1.20482	0	0	3
EnteroTip	Raph1	1.16565	0	0	3
EnteroTip	Noct	1.16175	0	0	3
EnteroTip	Gm26708	1.15178	0	0	3
EnteroTip	Ceacam1	1.14834	0	0	3
EnteroTip	Duox2	1.14514	0	0	3
EnteroTip	Gpd2	1.13841	0	0	3
EnteroTip	Neat1	1.13007	0	0	3
EnteroTip	Myo1e	1.12349	0	0	3
EnteroTip	Nos1ap	1.12104	0	0	3
EnteroTip	4930539E08Rik	1.106	0	0	3
EnteroTip	Kirrel3	1.10448	0	0	3
EnteroTip	Ahnak	1.08164	0	0	3
EnteroTip	Large1	1.05912	0	0	3
EnteroTip	Myzap	1.05839	0	0	3
EnteroTip	Ptprd	1.0506	0	0	3
EnteroTip	Stk25	1.03636	0	0	3
EnteroTip	Sorbs1	1.02669	0	0	3
EnteroTip	Tuft1	1.02012	0	0	3
EnteroTip	Pam	1.01851	0	0	3
EnteroTip	Cd55	1.01263	0	0	3
EnteroTip	Plekha1	1.00913	0	0	3
EnteroTip	Ezr	1.00845	0	0	3
EnteroTip	Slc47a1	1.00639	0	0	3
EnteroTip	Daam1	1.00197	0	0	3
EnteroTip	Slc9a2	1.00104	0	0	3
EnteroTip	Cxadr	0.979512	0	0	3
EnteroTip	Epcam	0.978732	0	0	3
EnteroTip	Ugcg	0.974873	0	0	3
EnteroTip	Npas2	0.965185	0	0	3
EnteroTip	Slc34a2	0.964605	0	0	3
EnteroTip	Plec	0.94484	0	0	3
EnteroTip	Mfhas1	0.941783	0	0	3
EnteroTip	Abcg2	0.932085	0	0	3
EnteroTip	5430427M07Rik	0.918569	0	0	3
EnteroTip	Esyt2	0.918501	0	0	3
EnteroTip	Erbin	0.911657	0	0	3
EnteroTip	Atxn1	0.909739	0	0	3
EnteroTip	Epb41l1	0.908033	0	0	3
EnteroTip	Ifrd1	0.905255	0	0	3
EnteroTip	Eps8l3	0.903548	0	0	3
EnteroTip	Fosl2	0.901159	0	0	3
EnteroTip	1700057G04Rik	0.892778	0	0	3
EnteroTip	Grk5	0.885811	0	0	3
EnteroTip	Abi3bp	0.882238	0	0	3
EnteroTip	Asap2	0.881478	0	0	3
EnteroTip	Smad7	0.87814	0	0	3
EnteroTip	Fhit	0.864935	0	0	3
EnteroTip	Muc13	0.860217	0	0	3
EnteroTip	Abhd2	0.859109	0	0	3
EnteroTip	Serpinb1a	0.853186	0	0	3
EnteroTip	Malat1	0.849487	0	0	3
EnteroTip	Slc6a8	0.843656	0	0	3
EnteroTip	Ptprj	0.843198	0	0	3
EnteroTip	S100a10	0.830562	0	0	3
EnteroTip	Fabp2	0.823925	0	0	3
EnteroTip	Serpinb6a	0.822397	0	0	3
EnteroTip	Lhfpl2	0.8222	0	0	3
EnteroTip	Selenoi	0.822096	0	0	3
EnteroTip	Osbpl10	0.819961	0	0	3
EnteroTip	Specc1l	0.818744	0	0	3
EnteroTip	Relb	0.816688	0	0	3
EnteroTip	Slc6a19	0.816093	0	0	3
EnteroTip	Gtpbp2	0.806223	0	0	3
EnteroTip	Fat1	0.801548	0	0	3
EnteroTip	Il15	0.798795	0	0	3
EnteroTip	Wwc1	0.798183	0	0	3
EnteroTip	Garem1	0.796633	0	0	3
EnteroTip	Gk	0.795615	0	0	3
EnteroTip	Mpp5	0.794533	0	0	3
EnteroTip	Ppp1r12a	0.792821	0	0	3
EnteroTip	Slc23a4	0.790934	0	0	3
EnteroTip	Klf6	0.784968	0	0	3
EnteroTip	Zmiz1	0.784137	0	0	3
EnteroTip	Sptlc2	0.782839	0	0	3
EnteroTip	Jun	0.782282	0	0	3
EnteroTip	Pgm2	0.777108	0	0	3
EnteroTip	Dsg2	0.776194	0	0	3
EnteroTip	Hbegf	0.775028	0	0	3
EnteroTip	Creb3l3	0.774708	0	0	3
EnteroTip	Tmem140	0.772761	0	0	3
EnteroTip	Slc10a2	0.771124	0	0	3
EnteroTip	Nfat5	0.762663	0	0	3
EnteroTip	Ada	0.761619	0	0	3
EnteroTip	Actn4	0.758949	0	0	3
EnteroTip	Mia2	0.754066	0	0	3
EnteroTip	Fam3b	0.75306	0	0	3
EnteroTip	Stk17b	0.75233	0	0	3
EnteroTip	Gm15675	0.749832	0	0	3
EnteroTip	Slc15a1	0.749457	0	0	3
EnteroTip	Patj	0.746571	0	0	3
EnteroTip	Resf1	0.745399	0	0	3
EnteroTip	Themis3	0.745185	0	0	3
EnteroTip	Ptpre	0.745176	0	0	3
EnteroTip	Dgka	0.744033	0	0	3
EnteroTip	Muc3	0.741967	0	0	3
EnteroTip	Rai14	0.736094	0	0	3
EnteroTip	Lrp12	0.729276	0	0	3
EnteroTip	Max	0.722829	0	0	3
EnteroTip	Pdlim1	0.719585	0	0	3
EnteroTip	Nudt4	0.718722	0	0	3
EnteroTip	Rapgef2	0.718043	0	0	3
EnteroTip	Skil	0.716698	0	0	3
EnteroTip	Arhgap17	0.716143	0	0	3
EnteroTip	Nipal1	0.714755	0	0	3
EnteroTip	Xiap	0.714031	0	0	3
EnteroTip	Elmo1	0.71209	0	0	3
EnteroTip	Apoa1	0.70481	0	0	3
EnteroTip	Dnm2	0.704069	0	0	3
EnteroTip	Nostrin	0.703939	0	0	3
EnteroTip	Tut7	0.70274	0	0	3
EnteroTip	Neo1	0.700967	0	0	3
EnteroTip	4932438A13Rik	0.697479	0	0	3
EnteroTip	Cast	0.697213	0	0	3
EnteroTip	Myo15b	0.696397	0	0	3
EnteroTip	Ndfip2	0.695347	0	0	3
EnteroTip	Npc1l1	0.695323	0	0	3
EnteroTip	Polr2a	0.694698	0	0	3
EnteroTip	Sgk2	0.690636	0	0	3
EnteroTip	Rhpn2	0.689482	0	0	3
EnteroTip	Cdh17	0.689158	0	0	3
EnteroTip	Nhsl1	0.686051	0	0	3
EnteroTip	Tmigd1	0.682596	0	0	3
EnteroTip	Emp1	0.682363	0	0	3
EnteroTip	4732471J01Rik	0.681215	0	0	3
EnteroTip	Rnasel	0.680673	0	0	3
EnteroTip	Dstn	0.678578	0	0	3
EnteroTip	Fam102b	0.676303	0	0	3
EnteroTip	Slc17a4	0.674986	0	0	3
EnteroTip	Tmem150b	0.674958	0	0	3
EnteroTip	Tes	0.673681	0	0	3
EnteroTip	Slc5a8	0.671944	0	0	3
EnteroTip	Cldn7	0.671389	0	0	3
EnteroTip	Hsd17b2	0.669558	0	0	3
EnteroTip	Bach1	0.669512	0	0	3
EnteroTip	Ctnna1	0.66939	0	0	3
EnteroTip	Ocln	0.668614	0	0	3
EnteroTip	Reps2	0.668326	0	0	3
EnteroTip	Sh3d19	0.667619	0	0	3
EnteroTip	Map4	0.666135	0	0	3
EnteroTip	Lgals3	0.66603	0	0	3
EnteroTip	Gprin3	0.663656	0	0	3
EnteroTip	Gramd1b	0.663338	0	0	3
EnteroTip	Nlrc4	0.659851	0	0	3
EnteroTip	Slc44a1	0.659653	0	0	3
EnteroTip	Optn	0.657981	0	0	3
EnteroTip	Naaladl1	0.653245	0	0	3
EnteroTip	Klf4	0.652903	0	0	3
EnteroTip	Rnf152	0.65201	0	0	3
EnteroTip	Sh3yl1	0.651744	0	0	3
EnteroTip	Cystm1	0.651569	0	0	3
EnteroTip	Eps8l2	0.649732	0	0	3
EnteroTip	Adcy8	0.649651	0	0	3
EnteroTip	Fbxo32	0.649061	0	0	3
EnteroTip	Pde5a	0.647075	0	0	3
EnteroTip	Gnai3	0.645234	0	0	3
EnteroTip	AA986860	0.644532	0	0	3
EnteroTip	Pfkfb4	0.644175	0	0	3
EnteroTip	H2-K1	0.641735	0	0	3
EnteroTip	Ace2	0.641515	0	0	3
EnteroTip	Aff1	0.639861	0	0	3
EnteroTip	Litaf	0.638397	0	0	3
EnteroTip	Ceacam18	0.637381	0	0	3
EnteroTip	Cdhr2	0.637081	0	0	3
EnteroTip	Abcb1a	0.636934	0	0	3
EnteroTip	Chp1	0.636518	0	0	3
EnteroTip	9130230L23Rik	0.635462	0	0	3
EnteroTip	Tcf7l2	0.634876	0	0	3
EnteroTip	Rasgef1b	0.63354	0	0	3
EnteroTip	Nuak2	0.633537	0	0	3
EnteroTip	Gas2l3	0.633203	0	0	3
EnteroTip	Tspan5	0.631928	0	0	3
EnteroTip	Rasa2	0.631904	0	0	3
EnteroTip	4930422I22Rik	0.631481	0	0	3
EnteroTip	Acsf2	0.631324	0	0	3
EnteroTip	Elf4	0.629202	0	0	3
EnteroTip	Plekhm3	0.628897	0	0	3
EnteroTip	Tjp2	0.626508	0	0	3
EnteroTip	Tcim	0.623944	0	0	3
EnteroTip	Igsf5	0.623569	0	0	3
EnteroTip	B4galnt3	0.622703	0	0	3
EnteroTip	Tent5a	0.621295	0	0	3
EnteroTip	Slc22a23	0.618399	0	0	3
EnteroTip	Wipf3	0.616911	0	0	3
EnteroTip	Herc4	0.616325	0	0	3
EnteroTip	Vil1	0.615306	0	0	3
EnteroTip	St3gal4	0.614304	0	0	3
EnteroTip	Gm3054	0.612832	0	0	3
EnteroTip	Rnf24	0.608868	0	0	3
EnteroTip	Dsp	0.607549	0	0	3
EnteroTip	Mapk1ip1l	0.607252	0	0	3
EnteroTip	Itprid2	0.605597	0	0	3
EnteroTip	2900026A02Rik	0.605502	0	0	3
EnteroTip	Npc1	0.605322	0	0	3
EnteroTip	Ccng2	0.605095	0	0	3
EnteroTip	Slc3a1	0.603734	0	0	3
EnteroTip	Naip5	0.596224	0	0	3
EnteroTip	Fryl	0.596113	0	0	3
EnteroTip	Ppp2r5c	0.595296	0	0	3
EnteroTip	Igsf23	0.594528	0	0	3
EnteroTip	Rhbdl2	0.592722	0	0	3
EnteroTip	Atp8b1	0.59145	0	0	3
EnteroTip	Myo18a	0.589542	0	0	3
EnteroTip	Slc44a4	0.586758	0	0	3
EnteroTip	Anxa2	0.58542	0	0	3
EnteroTip	Tmc5	0.582555	0	0	3
EnteroTip	Parp4	0.580574	0	0	3
EnteroTip	Gipc2	0.579669	0	0	3
EnteroTip	Slc37a1	0.579271	0	0	3
EnteroTip	Arfgap3	0.576921	0	0	3
EnteroTip	Fyb2	0.575881	0	0	3
EnteroTip	Abhd17c	0.575072	0	0	3
EnteroTip	Ifih1	0.57311	0	0	3
EnteroTip	Fam102a	0.572905	0	0	3
EnteroTip	Akap13	0.572154	0	0	3
EnteroTip	F11r	0.569915	0	0	3
EnteroTip	Nhlrc2	0.566595	0	0	3
EnteroTip	Myh14	0.565256	0	0	3
EnteroTip	Fmn1	0.563772	0	0	3
EnteroTip	Lmtk2	0.561253	0	0	3
EnteroTip	Hspa12a	0.561173	0	0	3
EnteroTip	Apol7a	0.561057	0	0	3
EnteroTip	Gm4876	0.558971	0	0	3
EnteroTip	Pde4d	0.558581	0	0	3
EnteroTip	Rnf180	0.554482	0	0	3
EnteroTip	Dock5	0.554474	0	0	3
EnteroTip	Gm35188	0.554459	0	0	3
EnteroTip	Fcho2	0.551525	0	0	3
EnteroTip	D1Ertd622e	0.550836	0	0	3
EnteroTip	Misp	0.550212	0	0	3
EnteroTip	Taok3	0.549242	0	0	3
EnteroTip	Sipa1l3	0.548262	0	0	3
EnteroTip	Jak2	0.547945	0	0	3
EnteroTip	Cdc42se2	0.547492	0	0	3
EnteroTip	Cmip	0.546821	0	0	3
EnteroTip	Pls1	0.545785	0	0	3
EnteroTip	App	0.545365	0	0	3
EnteroTip	Tmem131	0.543649	0	0	3
EnteroTip	Slc51b	0.543177	0	0	3
EnteroTip	Trio	0.542475	0	0	3
EnteroTip	Ly6m	0.541388	0	0	3
EnteroTip	Cdh1	0.539294	0	0	3
EnteroTip	Adprm	0.5348	0	0	3
EnteroTip	Mep1a	0.534347	0	0	3
EnteroTip	Itgav	0.534195	0	0	3
EnteroTip	Gm30806	0.533699	0	0	3
EnteroTip	Micu1	0.531385	0	0	3
EnteroTip	Vegfa	0.531146	0	0	3
EnteroTip	Fap	0.530472	0	0	3
EnteroTip	Stk10	0.530044	0	0	3
EnteroTip	Ubxn2a	0.528583	0	0	3
EnteroTip	Cd82	0.527643	0	0	3
EnteroTip	Anxa4	0.527269	0	0	3
EnteroTip	Ptbp3	0.526348	0	0	3
EnteroTip	Rhod	0.526032	0	0	3
EnteroTip	Ksr1	0.524944	0	0	3
EnteroTip	Ccdc68	0.524783	0	0	3
EnteroTip	Unc5b	0.523747	0	0	3
EnteroTip	Syt12	0.522396	0	0	3
EnteroTip	Otud7b	0.521212	0	0	3
EnteroTip	Prkcd	0.520641	0	0	3
EnteroTip	Stxbp5	0.520165	0	0	3
EnteroTip	Neu1	0.52003	0	0	3
EnteroTip	Myo5b	0.517384	0	0	3
EnteroTip	Naip1	0.515144	0	0	3
EnteroTip	Tbx3	0.514684	0	0	3
EnteroTip	Mir22hg	0.513105	0	0	3
EnteroTip	Camk2d	0.512811	0	0	3
EnteroTip	Mylip	0.512374	0	0	3
EnteroTip	Slc25a22	0.511458	0	0	3
EnteroTip	Casp8	0.510708	0	0	3
EnteroTip	Arhgap5	0.509733	0	0	3
EnteroTip	Dnajc5	0.509697	0	0	3
EnteroTip	Slc25a20	0.507328	0	0	3
EnteroTip	Gal3st2	0.507224	0	0	3
EnteroTip	Trpm7	0.506806	0	0	3
EnteroTip	Phgr1	0.504796	0	0	3
EnteroTip	Mtmr11	0.504058	0	0	3
EnteroTip	Sash1	0.497354	0	0	3
EnteroTip	Hivep2	0.496873	0	0	3
EnteroTip	Tmem236	0.496272	0	0	3
EnteroTip	Tec	0.496247	0	0	3
EnteroTip	Mapk4	0.49539	0	0	3
EnteroTip	Dennd1b	0.495001	0	0	3
EnteroTip	Tbx3os1	0.494517	0	0	3
EnteroTip	Slc46a3	0.489997	0	0	3
EnteroTip	Chd3	0.489029	0	0	3
EnteroTip	Junb	0.487285	0	0	3
EnteroTip	Arl4a	0.486726	0	0	3
EnteroTip	Apol9b	0.486695	0	0	3
EnteroTip	Mapre3	0.48395	0	0	3
EnteroTip	Slc27a4	0.483839	0	0	3
EnteroTip	Atp11b	0.483372	0	0	3
EnteroTip	Acap2	0.483185	0	0	3
EnteroTip	Sema3c	0.482704	0	0	3
EnteroTip	Elmsan1	0.482324	0	0	3
EnteroTip	Ctnnd1	0.482034	0	0	3
EnteroTip	Gm16233	0.481655	0	0	3
EnteroTip	Svil	0.480771	0	0	3
EnteroTip	Lpar3	0.478987	0	0	3
EnteroTip	Magi3	0.478799	0	0	3
EnteroTip	Rab31	0.478038	0	0	3
EnteroTip	Insig2	0.475509	0	0	3
EnteroTip	Oasl1	0.474586	0	0	3
EnteroTip	Ell	0.473927	0	0	3
EnteroTip	Cab39	0.473741	0	0	3
EnteroTip	Ccdc186	0.472766	0	0	3
EnteroTip	Afdn	0.471862	0	0	3
EnteroTip	Zfp36	0.471763	0	0	3
EnteroTip	Jmjd1c	0.468245	0	0	3
EnteroTip	Smim9	0.468137	0	0	3
EnteroTip	Shb	0.467452	0	0	3
EnteroTip	Cry1	0.465172	0	0	3
EnteroTip	Exoc5	0.46492	0	0	3
EnteroTip	Gpa33	0.464785	0	0	3
EnteroTip	Bmp8a	0.464496	0	0	3
EnteroTip	Cdhr5	0.463492	0	0	3
EnteroTip	Aspa	0.463038	0	0	3
EnteroTip	Ablim1	0.462918	0	0	3
EnteroTip	Luzp1	0.461826	0	0	3
EnteroTip	4930447N08Rik	0.46015	0	0	3
EnteroTip	Slc7a9	0.460069	0	0	3
EnteroTip	Cidec	0.459346	0	0	3
EnteroTip	Tut4	0.458788	0	0	3
EnteroTip	Pmepa1	0.456599	0	0	3
EnteroTip	Ston2	0.456103	0	0	3
EnteroTip	Samd9l	0.455678	0	0	3
EnteroTip	Lrrfip1	0.455359	0	0	3
EnteroTip	Mall	0.45498	0	0	3
EnteroTip	Pcyt1a	0.454357	0	0	3
EnteroTip	Aff4	0.453135	0	0	3
EnteroTip	Gch1	0.452994	0	0	3
EnteroTip	Sema4b	0.451764	0	0	3
EnteroTip	Vps54	0.451251	0	0	3
EnteroTip	Pde9a	0.448809	0	0	3
EnteroTip	Myo7b	0.447513	0	0	3
EnteroTip	Ctnnb1	0.444722	0	0	3
EnteroTip	Ambra1	0.441294	0	0	3
EnteroTip	Tnip1	0.440916	0	0	3
EnteroTip	Itgb5	0.438239	0	0	3
EnteroTip	Med13	0.437991	0	0	3
EnteroTip	Prkce	0.436858	0	0	3
EnteroTip	Mbnl2	0.435084	0	0	3
EnteroTip	Sox13	0.434894	0	0	3
EnteroTip	Tfcp2l1	0.434154	0	0	3
EnteroTip	Fbxl3	0.433269	0	0	3
EnteroTip	Pdlim2	0.432721	0	0	3
EnteroTip	Btg2	0.431686	0	0	3
EnteroTip	Nr3c2	0.429141	0	0	3
EnteroTip	Dock6	0.427152	0	0	3
EnteroTip	Trim25	0.42548	0	0	3
EnteroTip	Kdm2a	0.424493	0	0	3
EnteroTip	Gnb1	0.424217	0	0	3
EnteroTip	Tbc1d15	0.42284	0	0	3
EnteroTip	Rsrp1	0.422461	0	0	3
EnteroTip	Acsl3	0.418935	0	0	3
EnteroTip	Csnk1a1	0.416927	0	0	3
EnteroTip	Trip12	0.413651	0	0	3
EnteroTip	Synpo	0.41354	0	0	3
EnteroTip	Tspan8	0.413463	0	0	3
EnteroTip	Naip6	0.412475	0	0	3
EnteroTip	Foxo6	0.412003	0	0	3
EnteroTip	Cdc42bpb	0.411998	0	0	3
EnteroTip	BC016579	0.411607	0	0	3
EnteroTip	Pitpna	0.410601	0	0	3
EnteroTip	Fos	0.407361	0	0	3
EnteroTip	Fgfr2	0.404688	0	0	3
EnteroTip	Hrh1	0.403354	0	0	3
EnteroTip	Stx3	0.401807	0	0	3
EnteroTip	Id1	0.397842	0	0	3
EnteroTip	Btg3	0.394588	0	0	3
EnteroTip	Fam118a	0.393307	0	0	3
EnteroTip	Parp12	0.387432	0	0	3
EnteroTip	Rfk	0.380814	0	0	3
EnteroTip	Tmc7	0.376836	0	0	3
EnteroTip	Heca	0.376707	0	0	3
EnteroTip	1700061H18Rik	0.372368	0	0	3
EnteroTip	Epha2	0.368953	0	0	3
EnteroTip	Rsad1	0.365476	0	0	3
EnteroTip	Eef2k	0.361168	0	0	3
EnteroTip	Ces2c	0.357103	0	0	3
EnteroTip	Lats2	0.349914	0	0	3
EnteroTip	B430010I23Rik	0.349268	0	0	3
EnteroTip	2200002D01Rik	0.34681	0	0	3
EnteroTip	Trp53inp1	0.335334	0	0	3
EnteroTip	Gm21798	0.32724	0	0	3
EnteroTip	Apol9a	0.321821	0	0	3
EnteroTip	4930599N23Rik	0.321237	0	0	3
EnteroTip	Plekhg2	0.317057	0	0	3
EnteroTip	Tollip	0.311579	0	0	3
EnteroTip	Trim15	0.309893	0	0	3
EnteroTip	Card14	0.308949	0	0	3
EnteroTip	Ccdc152	0.305873	0	0	3
EnteroTip	Brsk1	0.292959	0	0	3
EnteroTip	Trib1	0.291908	0	0	3
EnteroTip	Prkx	0.290209	0	0	3
EnteroTip	Inpp5a	0.485651	8.59e-308	1.97e-303	3
EnteroTip	Slc9a3r1	0.394676	3.38e-307	7.75e-303	3
EnteroTip	Ptpn12	0.443433	4.27e-307	9.8e-303	3
EnteroTip	Gm12002	0.436033	1.08e-306	2.48e-302	3
EnteroTip	Tpd52	0.400174	4.98e-306	1.14e-301	3
EnteroTip	Gm47271	0.432129	6.64e-306	1.52e-301	3
EnteroTip	Kalrn	0.421549	1.17e-305	2.69e-301	3
EnteroTip	Agrn	0.362341	1.38e-305	3.17e-301	3
EnteroTip	Pmaip1	0.313305	8.23e-304	1.89e-299	3
EnteroTip	Nckap1	0.412502	1.01e-303	2.32e-299	3
EnteroTip	Sema6a	0.400058	4.35e-303	9.96e-299	3
EnteroTip	L2hgdh	0.402385	6.84e-302	1.57e-297	3
EnteroTip	Tle3	0.354308	6.95e-301	1.59e-296	3
EnteroTip	Clec2d	0.462595	2.49e-300	5.72e-296	3
EnteroTip	Cul1	0.416407	3.45e-300	7.92e-296	3
EnteroTip	Smap1	0.406499	1.81e-298	4.16e-294	3
EnteroTip	Crybg2	0.376377	1.18e-296	2.69e-292	3
EnteroTip	Myl12b	0.391786	4.56e-294	1.05e-289	3
EnteroTip	Dsc2	0.432271	3.92e-293	9e-289	3
EnteroTip	1810026B05Rik	0.406871	4.15e-293	9.52e-289	3
EnteroTip	Zfand3	0.355393	7.46e-292	1.71e-287	3
EnteroTip	Abi2	0.277865	1.28e-291	2.93e-287	3
EnteroTip	Uhrf1bp1l	0.407393	1.41e-290	3.24e-286	3
EnteroTip	Klf3	0.43082	2.73e-288	6.27e-284	3
EnteroTip	Il22ra1	0.342353	3.18e-287	7.29e-283	3
EnteroTip	Clec2h	0.45375	3.13e-286	7.17e-282	3
EnteroTip	Entpd8	0.362342	4.94e-286	1.13e-281	3
EnteroTip	Bcl2l1	0.476673	6.06e-286	1.39e-281	3
EnteroTip	Foxo3	0.559974	6.71e-286	1.54e-281	3
EnteroTip	Cobl	0.400572	7.47e-286	1.71e-281	3
EnteroTip	Pak2	0.426024	1.7e-285	3.9e-281	3
EnteroTip	Ptprh	0.408432	3.34e-285	7.65e-281	3
EnteroTip	Abr	0.479119	7.33e-283	1.68e-278	3
EnteroTip	Leng9	0.260078	4.71e-282	1.08e-277	3
EnteroTip	Slc17a5	0.490534	1.4e-279	3.2e-275	3
EnteroTip	Ptar1	0.318328	1.71e-279	3.92e-275	3
EnteroTip	Prr13	0.349122	3.32e-279	7.6e-275	3
EnteroTip	Numb	0.344356	2.98e-278	6.83e-274	3
EnteroTip	Srxn1	0.296877	1.19e-277	2.73e-273	3
EnteroTip	Plekhf2	0.307939	1.64e-277	3.77e-273	3
EnteroTip	Pkn2	0.393233	5.23e-277	1.2e-272	3
EnteroTip	Jup	0.346546	8.5e-277	1.95e-272	3
EnteroTip	Tsc22d4	0.363371	3.05e-276	6.98e-272	3
EnteroTip	C130074G19Rik	0.289342	2.3e-275	5.28e-271	3
EnteroTip	B4galt1	0.475831	1.02e-274	2.33e-270	3
EnteroTip	Heph	0.392534	2.33e-272	5.35e-268	3
EnteroTip	Naip2	0.42352	1.96e-271	4.5e-267	3
EnteroTip	Tpm1	0.263177	3.94e-271	9.03e-267	3
EnteroTip	Socs4	0.368901	1.58e-270	3.63e-266	3
EnteroTip	Abi1	0.371374	7.71e-270	1.77e-265	3
EnteroTip	Rac1	0.38104	1.89e-269	4.33e-265	3
EnteroTip	Plekha6	0.345042	3.39e-268	7.78e-264	3
EnteroTip	Ifit1bl2	0.332014	3.68e-268	8.44e-264	3
EnteroTip	Spint1	0.363552	5.47e-267	1.25e-262	3
EnteroTip	Espn	0.322565	5.16e-266	1.18e-261	3
EnteroTip	Slc22a5	0.39719	6.35e-266	1.46e-261	3
EnteroTip	St14	0.407315	7.93e-266	1.82e-261	3
EnteroTip	Chd2	0.413607	8.55e-266	1.96e-261	3
EnteroTip	Ell2	0.421302	6.54e-265	1.5e-260	3
EnteroTip	Fgd6	0.406465	6.84e-264	1.57e-259	3
EnteroTip	Arhgef16	0.34075	4.63e-262	1.06e-257	3
EnteroTip	Fam214b	0.284047	2.08e-260	4.76e-256	3
EnteroTip	Mier3	0.338915	3.1e-260	7.12e-256	3
EnteroTip	Ano10	0.407729	4.98e-260	1.14e-255	3
EnteroTip	Phf1	0.260195	5.3e-259	1.21e-254	3
EnteroTip	Cgn	0.383769	2.26e-258	5.19e-254	3
EnteroTip	Tbc1d2	0.257518	2.74e-258	6.29e-254	3
EnteroTip	Rnf19a	0.360122	4.41e-258	1.01e-253	3
EnteroTip	Apaf1	0.399355	1.81e-257	4.15e-253	3
EnteroTip	Dnmbp	0.397281	8.52e-257	1.95e-252	3
EnteroTip	Rab11fip1	0.410621	1.16e-256	2.65e-252	3
EnteroTip	Maf	0.38089	1.53e-256	3.5e-252	3
EnteroTip	Shroom3	0.438657	1.7e-256	3.9e-252	3
EnteroTip	Ralgapa2	0.352093	2.41e-256	5.53e-252	3
EnteroTip	Mapk8	0.386823	2.94e-256	6.75e-252	3
EnteroTip	Rb1	0.392903	2.12e-255	4.87e-251	3
EnteroTip	Chmp4c	0.3822	2.67e-255	6.11e-251	3
EnteroTip	Syk	0.266004	1.11e-254	2.55e-250	3
EnteroTip	Ywhaz	0.37688	6.67e-254	1.53e-249	3
EnteroTip	Ppp4r1	0.359728	8.09e-252	1.85e-247	3
EnteroTip	Wsb1	0.379728	2.54e-251	5.81e-247	3
EnteroTip	Spag9	0.380612	2.79e-251	6.39e-247	3
EnteroTip	4933405D12Rik	0.326999	3.66e-251	8.4e-247	3
EnteroTip	Mpp1	0.373687	9.59e-251	2.2e-246	3
EnteroTip	Hsd17b11	0.370666	1.66e-250	3.81e-246	3
EnteroTip	Slc41a2	0.375046	1.16e-247	2.67e-243	3
EnteroTip	Sgk1	0.325957	7.95e-247	1.82e-242	3
EnteroTip	Slco2a1	0.445166	2.1e-246	4.8e-242	3
EnteroTip	Gucd1	0.48038	2.51e-246	5.76e-242	3
EnteroTip	Arhgef5	0.334079	1.01e-245	2.32e-241	3
EnteroTip	Syne2	0.386564	2e-245	4.58e-241	3
EnteroTip	Map2k2	0.383599	2.22e-244	5.1e-240	3
EnteroTip	1810013L24Rik	0.360061	7.35e-243	1.69e-238	3
EnteroTip	Tmbim1	0.303671	3.55e-242	8.13e-238	3
EnteroTip	Plscr1	0.487994	1.52e-241	3.49e-237	3
EnteroTip	Tbc1d1	0.404369	7.77e-241	1.78e-236	3
EnteroTip	Etnk1	0.411627	8.6e-241	1.97e-236	3
EnteroTip	Erbb3	0.361457	3.1e-240	7.11e-236	3
EnteroTip	Cyp3a13	0.484192	6.08e-240	1.39e-235	3
EnteroTip	Trpm6	0.443713	4.94e-239	1.13e-234	3
EnteroTip	Picalm	0.332446	8.22e-239	1.89e-234	3
EnteroTip	Diaph1	0.344948	6.52e-237	1.5e-232	3
EnteroTip	Crip1	0.324258	4.86e-236	1.11e-231	3
EnteroTip	Cs	0.40171	1.7e-235	3.89e-231	3
EnteroTip	Tns4	0.312853	5.07e-235	1.16e-230	3
EnteroTip	Ubc	0.325499	5.58e-235	1.28e-230	3
EnteroTip	Ubb	0.317462	7.04e-234	1.61e-229	3
EnteroTip	Sugct	0.519157	8.99e-233	2.06e-228	3
EnteroTip	Serinc5	0.315036	2.13e-232	4.89e-228	3
EnteroTip	Gm50138	0.287996	5.97e-232	1.37e-227	3
EnteroTip	Pstpip2	0.419125	2.1e-231	4.82e-227	3
EnteroTip	Liph	0.324698	6.95e-231	1.59e-226	3
EnteroTip	Bco1	0.923355	8.53e-231	1.96e-226	3
EnteroTip	Ppp1r14d	0.321766	2.41e-230	5.52e-226	3
EnteroTip	Sult2b1	0.349622	3.41e-230	7.83e-226	3
EnteroTip	Upp2	0.460302	6.34e-230	1.45e-225	3
EnteroTip	Pdcd6ip	0.348871	1.69e-228	3.87e-224	3
EnteroTip	Nr1h4	0.404526	2.12e-228	4.85e-224	3
EnteroTip	Cpeb4	0.380126	2.47e-228	5.66e-224	3
EnteroTip	Secisbp2l	0.33607	3.09e-228	7.08e-224	3
EnteroTip	Pxk	0.358968	4.18e-228	9.59e-224	3
EnteroTip	Slc49a4	0.351328	4.71e-228	1.08e-223	3
EnteroTip	Chka	0.477643	4.64e-227	1.06e-222	3
EnteroTip	Cyp4f16	0.316016	1.86e-226	4.27e-222	3
EnteroTip	Ralgps2	0.327783	4.62e-226	1.06e-221	3
EnteroTip	Rock2	0.354526	4.72e-226	1.08e-221	3
EnteroTip	Mtm1	0.414491	1.57e-225	3.59e-221	3
EnteroTip	Zfp385b	0.442197	6.49e-225	1.49e-220	3
EnteroTip	Tmem238l	0.276841	1.93e-223	4.43e-219	3
EnteroTip	Efna1	0.321578	7.71e-223	1.77e-218	3
EnteroTip	Slc51a	0.326925	8.74e-223	2e-218	3
EnteroTip	Tax1bp1	0.310882	2.02e-222	4.64e-218	3
EnteroTip	Pafah1b1	0.331089	2.38e-222	5.45e-218	3
EnteroTip	Anxa11	0.365917	7.5e-222	1.72e-217	3
EnteroTip	Mapkbp1	0.28357	1.37e-221	3.14e-217	3
EnteroTip	Zfyve1	0.358197	4.06e-220	9.32e-216	3
EnteroTip	Nrip1	0.373491	5.94e-220	1.36e-215	3
EnteroTip	Plpp3	0.270636	1.71e-218	3.91e-214	3
EnteroTip	Zc3hav1	0.359154	3.57e-217	8.19e-213	3
EnteroTip	Higd1a	0.310497	5.58e-217	1.28e-212	3
EnteroTip	Pfkp	0.387915	1.1e-216	2.51e-212	3
EnteroTip	Abhd18	0.410474	2.14e-216	4.91e-212	3
EnteroTip	Khnyn	0.303677	1.54e-215	3.54e-211	3
EnteroTip	Ptpn21	0.26785	4.06e-215	9.3e-211	3
EnteroTip	Tom1l2	0.334585	2.95e-212	6.77e-208	3
EnteroTip	Pi4k2a	0.271688	3.8e-212	8.72e-208	3
EnteroTip	Rab24	0.316909	1.48e-210	3.39e-206	3
EnteroTip	Plin3	0.297132	1.93e-210	4.41e-206	3
EnteroTip	Arpc2	0.315417	2.15e-210	4.93e-206	3
EnteroTip	Son	0.358306	1.06e-207	2.43e-203	3
EnteroTip	Dync1i2	0.365692	1.42e-207	3.25e-203	3
EnteroTip	Tango2	0.366136	1.41e-205	3.24e-201	3
EnteroTip	Igsf3	0.319265	1.62e-205	3.71e-201	3
EnteroTip	Ifngr1	0.352845	2.82e-205	6.45e-201	3
EnteroTip	Slc39a9	0.329645	7.27e-205	1.67e-200	3
EnteroTip	Acox1	0.306665	9.23e-205	2.12e-200	3
EnteroTip	Sqstm1	0.256006	2.14e-204	4.9e-200	3
EnteroTip	Lnx1	0.393092	7.25e-203	1.66e-198	3
EnteroTip	Gpatch8	0.316728	7.58e-203	1.74e-198	3
EnteroTip	Nup98	0.347712	2.39e-202	5.47e-198	3
EnteroTip	Arntl	0.389307	1.46e-201	3.35e-197	3
EnteroTip	Lrrc66	0.324217	2.53e-201	5.8e-197	3
EnteroTip	Epb41l4b	0.329816	5.01e-200	1.15e-195	3
EnteroTip	Vps37b	0.294175	7.93e-200	1.82e-195	3
EnteroTip	Baiap2l1	0.335544	5.52e-199	1.27e-194	3
EnteroTip	Cnnm4	0.332581	1.11e-198	2.55e-194	3
EnteroTip	Wipf2	0.314398	1.17e-198	2.68e-194	3
EnteroTip	Fnbp1l	0.334002	3.68e-198	8.44e-194	3
EnteroTip	Kcnk5	0.346576	7.89e-197	1.81e-192	3
EnteroTip	Ldb3	0.329584	1.78e-196	4.07e-192	3
EnteroTip	Map7	0.319209	1.67e-194	3.83e-190	3
EnteroTip	Itm2b	0.323432	2.42e-194	5.55e-190	3
EnteroTip	Frk	0.375622	4.32e-194	9.91e-190	3
EnteroTip	Sbds	0.268547	4.25e-191	9.74e-187	3
EnteroTip	Ppp1r2	0.317838	1.35e-190	3.1e-186	3
EnteroTip	Mcl1	0.300482	1.37e-190	3.13e-186	3
EnteroTip	Bcar3	0.30409	2.48e-190	5.68e-186	3
EnteroTip	Cyp4f13	0.328433	5.21e-189	1.19e-184	3
EnteroTip	Crebrf	0.33361	7.72e-188	1.77e-183	3
EnteroTip	Lrp1	0.343138	1.18e-187	2.7e-183	3
EnteroTip	Capzb	0.306759	1.36e-187	3.11e-183	3
EnteroTip	Fgd4	0.313814	2.69e-187	6.16e-183	3
EnteroTip	Ip6k1	0.310933	1.54e-185	3.53e-181	3
EnteroTip	Actr3	0.319323	1.77e-185	4.06e-181	3
EnteroTip	Pkp4	0.334267	5.92e-184	1.36e-179	3
EnteroTip	Taldo1	0.275324	3.3e-183	7.57e-179	3
EnteroTip	Depdc7	0.291526	1.3e-182	2.97e-178	3
EnteroTip	Ank3	0.386693	2.71e-182	6.22e-178	3
EnteroTip	Foxj3	0.313874	5.8e-182	1.33e-177	3
EnteroTip	Osbpl1a	0.30264	6.51e-182	1.49e-177	3
EnteroTip	Parp14	0.368715	1.1e-181	2.52e-177	3
EnteroTip	Irak2	0.307538	2.85e-180	6.54e-176	3
EnteroTip	Cemip2	0.286066	7.42e-180	1.7e-175	3
EnteroTip	Tor1aip2	0.318761	1.71e-179	3.92e-175	3
EnteroTip	Fhl2	0.298892	1.94e-179	4.46e-175	3
EnteroTip	Lgals8	0.29409	2.6e-179	5.95e-175	3
EnteroTip	Mpzl3	0.253348	4.26e-179	9.76e-175	3
EnteroTip	Ccnl1	0.337174	1.94e-178	4.45e-174	3
EnteroTip	Dpp4	0.251286	2.95e-178	6.76e-174	3
EnteroTip	Lysmd3	0.275126	5.27e-178	1.21e-173	3
EnteroTip	Mxi1	0.36278	1.29e-177	2.96e-173	3
EnteroTip	Styk1	0.314568	2.62e-177	6e-173	3
EnteroTip	Dusp11	0.302403	2.78e-177	6.38e-173	3
EnteroTip	Snx7	0.339904	6.04e-176	1.38e-171	3
EnteroTip	Rap1gap2	0.26547	2.76e-175	6.32e-171	3
EnteroTip	Ddx5	0.293616	5.32e-175	1.22e-170	3
EnteroTip	Clrn3	0.27718	1.84e-174	4.23e-170	3
EnteroTip	Rp2	0.295475	2.66e-174	6.1e-170	3
EnteroTip	Egfr	0.324851	6.75e-174	1.55e-169	3
EnteroTip	Ggnbp2	0.290221	7.02e-174	1.61e-169	3
EnteroTip	H2-D1	0.286894	1.5e-173	3.45e-169	3
EnteroTip	Cdk12	0.330542	7.75e-173	1.78e-168	3
EnteroTip	Gng12	0.276107	5.24e-172	1.2e-167	3
EnteroTip	Sdcbp2	0.261151	1.16e-171	2.67e-167	3
EnteroTip	Kras	0.313093	1.41e-169	3.24e-165	3
EnteroTip	Sqor	0.273506	2.32e-169	5.32e-165	3
EnteroTip	Simc1	0.280512	1.02e-167	2.33e-163	3
EnteroTip	Itch	0.279883	7.06e-167	1.62e-162	3
EnteroTip	Pof1b	0.37676	2.46e-165	5.63e-161	3
EnteroTip	Wwp2	0.319961	2.61e-165	5.99e-161	3
EnteroTip	Rnf103	0.32975	8.07e-165	1.85e-160	3
EnteroTip	Strn3	0.326755	4.03e-164	9.24e-160	3
EnteroTip	Kif16b	0.319811	2.73e-163	6.25e-159	3
EnteroTip	Wasl	0.303709	3.46e-163	7.94e-159	3
EnteroTip	Tmem106a	0.273547	3.65e-160	8.37e-156	3
EnteroTip	Cables1	0.312373	4.31e-160	9.89e-156	3
EnteroTip	Rock1	0.29378	7.08e-160	1.62e-155	3
EnteroTip	Efhd2	0.267195	4.23e-158	9.71e-154	3
EnteroTip	Rassf1	0.250091	5.1e-158	1.17e-153	3
EnteroTip	Urgcp	0.291129	1.27e-157	2.9e-153	3
EnteroTip	Vdac2	0.309716	2.17e-157	4.98e-153	3
EnteroTip	Cpeb2	0.313001	5.03e-156	1.15e-151	3
EnteroTip	Eepd1	0.365486	1.22e-155	2.79e-151	3
EnteroTip	Kmt2c	0.275666	4.2e-154	9.63e-150	3
EnteroTip	Ankrd12	0.307373	6.09e-154	1.4e-149	3
EnteroTip	Map2k3	0.258338	1e-153	2.29e-149	3
EnteroTip	Rab30	0.353504	6.97e-152	1.6e-147	3
EnteroTip	Riok3	0.294865	2.72e-151	6.23e-147	3
EnteroTip	Bri3	0.312929	9.21e-150	2.11e-145	3
EnteroTip	Tacc2	0.350165	2.17e-149	4.97e-145	3
EnteroTip	Mcu	0.252288	3.53e-148	8.08e-144	3
EnteroTip	Slc26a2	0.276713	3.65e-148	8.36e-144	3
EnteroTip	Snrk	0.265904	3.73e-148	8.54e-144	3
EnteroTip	Me3	0.261739	4.66e-147	1.07e-142	3
EnteroTip	Lrrc1	0.278905	1.41e-146	3.23e-142	3
EnteroTip	Pcx	0.289426	1.54e-146	3.52e-142	3
EnteroTip	Oga	0.282807	1.88e-145	4.31e-141	3
EnteroTip	Nptn	0.303457	4.48e-145	1.03e-140	3
EnteroTip	Fam13b	0.280532	9e-145	2.06e-140	3
EnteroTip	Chmp4b	0.269673	4.15e-144	9.52e-140	3
EnteroTip	Bcr	0.288129	1.48e-143	3.38e-139	3
EnteroTip	Hist1h2bc	0.253261	2.45e-143	5.61e-139	3
EnteroTip	Msmo1	0.294537	7.34e-143	1.68e-138	3
EnteroTip	Cap1	0.250559	9.69e-142	2.22e-137	3
EnteroTip	Pdgfc	0.293658	2.19e-141	5.01e-137	3
EnteroTip	Irf2	0.273955	4.17e-140	9.56e-136	3
EnteroTip	Trpm4	0.266572	9.67e-140	2.22e-135	3
EnteroTip	Gak	0.27412	4.94e-139	1.13e-134	3
EnteroTip	Tmcc1	0.262265	5.73e-139	1.31e-134	3
EnteroTip	Ccnl2	0.281138	6.01e-139	1.38e-134	3
EnteroTip	Smg1	0.259521	1.06e-138	2.44e-134	3
EnteroTip	Stap2	0.251322	2.41e-138	5.53e-134	3
EnteroTip	Kif13b	0.311899	6.56e-137	1.5e-132	3
EnteroTip	Myo6	0.281409	6.6e-137	1.51e-132	3
EnteroTip	Agap1	0.263234	7.32e-137	1.68e-132	3
EnteroTip	Gm37240	0.299723	1.53e-136	3.5e-132	3
EnteroTip	Plekhb2	0.260996	7.17e-136	1.64e-131	3
EnteroTip	Rnf38	0.278672	8.23e-136	1.89e-131	3
EnteroTip	Golga4	0.259211	1.73e-135	3.95e-131	3
EnteroTip	Cflar	0.283683	1.85e-135	4.23e-131	3
EnteroTip	Pcgf5	0.316906	4.58e-135	1.05e-130	3
EnteroTip	Ppp2r2a	0.262022	7.03e-134	1.61e-129	3
EnteroTip	Cd2ap	0.27476	4.59e-133	1.05e-128	3
EnteroTip	Sema4a	0.250592	1.58e-132	3.62e-128	3
EnteroTip	Tet2	0.283322	4.6e-132	1.05e-127	3
EnteroTip	Azin1	0.354881	6.44e-132	1.48e-127	3
EnteroTip	Fnip1	0.303807	1.83e-131	4.2e-127	3
EnteroTip	Dennd5b	0.250877	1.8e-130	4.13e-126	3
EnteroTip	Tspan15	0.278368	1.3e-129	2.98e-125	3
EnteroTip	Tbc1d23	0.258739	4.54e-129	1.04e-124	3
EnteroTip	Tjp1	0.272185	4.72e-129	1.08e-124	3
EnteroTip	Pias1	0.267038	2.2e-128	5.04e-124	3
EnteroTip	Cerk	0.278915	2.79e-128	6.39e-124	3
EnteroTip	Crim1	0.347213	3.2e-128	7.34e-124	3
EnteroTip	Fam3c	0.263175	7.31e-127	1.68e-122	3
EnteroTip	Babam2	0.28803	1.62e-126	3.71e-122	3
EnteroTip	Cdk11b	0.26358	2.25e-125	5.17e-121	3
EnteroTip	Aldh4a1	0.259467	2.33e-125	5.34e-121	3
EnteroTip	Usp25	0.269319	2.6e-124	5.96e-120	3
EnteroTip	Lcorl	0.250276	4.69e-124	1.07e-119	3
EnteroTip	Tsc22d1	0.266527	4.74e-124	1.09e-119	3
EnteroTip	Clic1	0.300544	6.66e-124	1.53e-119	3
EnteroTip	Lasp1	0.253471	6.94e-123	1.59e-118	3
EnteroTip	Atp10b	0.282048	7.15e-123	1.64e-118	3
EnteroTip	Sgpl1	0.268439	1.61e-122	3.7e-118	3
EnteroTip	Abhd6	0.271007	6.34e-122	1.45e-117	3
EnteroTip	Slc22a21	0.277977	2.7e-121	6.2e-117	3
EnteroTip	Rb1cc1	0.258117	5.33e-121	1.22e-116	3
EnteroTip	Gm9926	0.259304	5.87e-121	1.35e-116	3
EnteroTip	Stat3	0.256216	5.73e-120	1.31e-115	3
EnteroTip	Fam135a	0.259828	1.54e-119	3.52e-115	3
EnteroTip	Alpk1	0.277683	2.69e-119	6.17e-115	3
EnteroTip	Rhou	0.262176	3.64e-118	8.34e-114	3
EnteroTip	Psen1	0.255878	6.32e-118	1.45e-113	3
EnteroTip	Gpbp1l1	0.272356	2.25e-114	5.15e-110	3
EnteroTip	Abcg8	0.294917	5.94e-114	1.36e-109	3
EnteroTip	Kcmf1	0.263076	9.57e-110	2.19e-105	3
EnteroTip	Cnot4	0.264607	7.66e-108	1.76e-103	3
EnteroTip	Flnb	0.260872	1.47e-106	3.36e-102	3
EnteroTip	Tinag	0.311724	4.12e-104	9.44e-100	3
EnteroTip	Smad3	0.264364	1.28e-95	2.93e-91	3
EnteroTip	Nemf	0.255875	1.35e-87	3.1e-83	3
EnteroTip	Hkdc1	0.256116	8.84e-86	2.03e-81	3
EnteroTip	Sbf2	0.264389	4.72e-85	1.08e-80	3
EnteroTip	Slc31a1	0.270253	1.86e-84	4.27e-80	3
EnteroTip	Gtf2ird1	0.257748	2.61e-84	5.97e-80	3
EnteroTip	Apobec1	0.281581	2.48e-83	5.68e-79	3
EnteroTip	5031425E22Rik	0.281045	8.06e-81	1.85e-76	3
EnteroTip	Gpc4	0.280723	3.66e-74	8.4e-70	3
EnteroTip	Sertad2	0.26991	9.56e-65	2.19e-60	3
EnteroTip	Cdcp1	0.276837	1.15e-64	2.63e-60	3
EnteroTip	Fam162a	0.261254	2.82e-60	6.46e-56	3
EnteroTip	Sgms1	0.253058	6.52e-53	1.5e-48	3
EnteroTip	Tm4sf20	0.307802	2.04e-27	4.67e-23	3
EnteroTip	Enpp3	0.955648	0.00167407	1	3
Paneth	Lyz1	4.54766	0	0	30
Paneth	Defa24	4.47305	0	0	30
Paneth	Itln1	4.32378	0	0	30
Paneth	Defa30	4.29274	0	0	30
Paneth	Defa17	4.02738	0	0	30
Paneth	Defa22	3.44712	0	0	30
Paneth	Defa21	3.40744	0	0	30
Paneth	AY761184	3.40341	0	0	30
Paneth	Gm14851	3.36838	0	0	30
Paneth	Ang4	3.34448	0	0	30
Paneth	Plcb1	3.2188	0	0	30
Paneth	Cracr2a	3.21401	0	0	30
Paneth	Kcnma1	3.17809	0	0	30
Paneth	Chrm3	3.09532	0	0	30
Paneth	Sntb1	3.04746	0	0	30
Paneth	Samd5	3.00218	0	0	30
Paneth	Gm7861	2.91054	0	0	30
Paneth	Ptprt	2.88522	0	0	30
Paneth	Car8	2.88283	0	0	30
Paneth	Ptprn2	2.84987	0	0	30
Paneth	5330417C22Rik	2.84161	0	0	30
Paneth	Spink4	2.82738	0	0	30
Paneth	Tanc2	2.78962	0	0	30
Paneth	Naaladl2	2.69885	0	0	30
Paneth	Arhgap24	2.6929	0	0	30
Paneth	Mmp7	2.68201	0	0	30
Paneth	Defa3	2.60369	0	0	30
Paneth	Ica1	2.48595	0	0	30
Paneth	Dach1	2.4601	0	0	30
Paneth	Reg4	2.42288	0	0	30
Paneth	Mptx2	2.40925	0	0	30
Paneth	Acvr1c	2.13364	0	0	30
Paneth	Zdhhc14	2.11014	0	0	30
Paneth	Slc12a8	2.03156	0	0	30
Paneth	Airn	1.99997	0	0	30
Paneth	Thsd7a	1.9352	0	0	30
Paneth	Tmprss2	1.90111	0	0	30
Paneth	Sytl2	1.88639	0	0	30
Paneth	Gm27162	1.87268	0	0	30
Paneth	Defa29	1.8716	0	0	30
Paneth	9030622O22Rik	1.87008	0	0	30
Paneth	Fndc3b	1.87006	0	0	30
Paneth	Habp2	1.8521	0	0	30
Paneth	Nipal2	1.83764	0	0	30
Paneth	Tox	1.83413	0	0	30
Paneth	Sidt1	1.80538	0	0	30
Paneth	Asph	1.80197	0	0	30
Paneth	Klf12	1.7303	0	0	30
Paneth	Pdzrn3	1.69094	0	0	30
Paneth	Galnt7	1.67704	0	0	30
Paneth	Fry	1.65366	0	0	30
Paneth	Myrip	1.63407	0	0	30
Paneth	Atg7	1.62149	0	0	30
Paneth	Gmds	1.61467	0	0	30
Paneth	Tent5c	1.59654	0	0	30
Paneth	Smim14	1.59519	0	0	30
Paneth	Gm609	1.58906	0	0	30
Paneth	Arfgef3	1.56002	0	0	30
Paneth	Vgll4	1.5483	0	0	30
Paneth	Lgr5	1.54782	0	0	30
Paneth	Gm26917	1.53266	0	0	30
Paneth	Snd1	1.5314	0	0	30
Paneth	Maml3	1.53043	0	0	30
Paneth	Pvt1	1.52483	0	0	30
Paneth	Pnliprp2	1.4902	0	0	30
Paneth	Rfc1	1.45833	0	0	30
Paneth	Ern2	1.44787	0	0	30
Paneth	Ccl6	1.44731	0	0	30
Paneth	Ghr	1.44527	0	0	30
Paneth	Lgr4	1.43798	0	0	30
Paneth	Mecom	1.43574	0	0	30
Paneth	Kit	1.40209	0	0	30
Paneth	Stard13	1.3971	0	0	30
Paneth	Kif21a	1.39584	0	0	30
Paneth	Rab27b	1.37995	0	0	30
Paneth	Pdia5	1.36715	0	0	30
Paneth	Defa20	1.36138	0	0	30
Paneth	Fto	1.35804	0	0	30
Paneth	Dnajc1	1.35647	0	0	30
Paneth	Apba1	1.34082	0	0	30
Paneth	Adcy8	1.33242	0	0	30
Paneth	Lbh	1.31638	0	0	30
Paneth	Plcb4	1.30692	0	0	30
Paneth	Gm47283	1.30463	0	0	30
Paneth	Prkn	1.3034	0	0	30
Paneth	Znrf3	1.30018	0	0	30
Paneth	Glt1d1	1.29094	0	0	30
Paneth	Lncpint	1.27104	0	0	30
Paneth	Pawr	1.2685	0	0	30
Paneth	Arhgef28	1.26359	0	0	30
Paneth	Mcf2l	1.26307	0	0	30
Paneth	Mctp2	1.24046	0	0	30
Paneth	Plch1	1.24034	0	0	30
Paneth	Slc1a4	1.23411	0	0	30
Paneth	Gm32742	1.23296	0	0	30
Paneth	Stxbp6	1.2259	0	0	30
Paneth	Agr2	1.22452	0	0	30
Paneth	Defa26	1.22274	0	0	30
Paneth	Hepacam2	1.19751	0	0	30
Paneth	Nav2	1.19704	0	0	30
Paneth	Slc16a7	1.19096	0	0	30
Paneth	Defa5	1.18691	0	0	30
Paneth	Ern1	1.16737	0	0	30
Paneth	Nupr1	1.16614	0	0	30
Paneth	Qsox1	1.16549	0	0	30
Paneth	Pbx3	1.15839	0	0	30
Paneth	Slc39a11	1.14757	0	0	30
Paneth	Cbfa2t3	1.14007	0	0	30
Paneth	Peli2	1.13293	0	0	30
Paneth	Nhsl1	1.12774	0	0	30
Paneth	2610035D17Rik	1.12125	0	0	30
Paneth	Arhgef38	1.11974	0	0	30
Paneth	Ank3	1.11481	0	0	30
Paneth	St3gal3	1.10905	0	0	30
Paneth	Mlph	1.09303	0	0	30
Paneth	Actn1	1.0925	0	0	30
Paneth	Ergic1	1.08887	0	0	30
Paneth	Fut8	1.07929	0	0	30
Paneth	Galnt10	1.06905	0	0	30
Paneth	Gne	1.06763	0	0	30
Paneth	Plcl1	1.05705	0	0	30
Paneth	Ints6l	1.05671	0	0	30
Paneth	Rgmb	1.04303	0	0	30
Paneth	Galnt12	1.03803	0	0	30
Paneth	Tnfaip8	1.03758	0	0	30
Paneth	Unc13b	1.03755	0	0	30
Paneth	Tulp4	1.03051	0	0	30
Paneth	Homer2	1.03027	0	0	30
Paneth	Foxa3	1.01824	0	0	30
Paneth	Cd244a	1.01591	0	0	30
Paneth	Spdef	1.01467	0	0	30
Paneth	4933406C10Rik	1.01038	0	0	30
Paneth	Otud7a	1.00748	0	0	30
Paneth	Scfd2	1.00271	0	0	30
Paneth	Rph3al	1.00064	0	0	30
Paneth	Ivns1abp	0.999458	0	0	30
Paneth	Stk39	0.990413	0	0	30
Paneth	Glg1	0.989335	0	0	30
Paneth	Nedd4	0.985901	0	0	30
Paneth	Tead1	0.982678	0	0	30
Paneth	Synj2	0.976976	0	0	30
Paneth	Nfasc	0.976673	0	0	30
Paneth	Ramp1	0.975906	0	0	30
Paneth	Ror2	0.964224	0	0	30
Paneth	Retreg1	0.963405	0	0	30
Paneth	Lrig1	0.959259	0	0	30
Paneth	Wnt3	0.957235	0	0	30
Paneth	Tcf12	0.956438	0	0	30
Paneth	Cdk17	0.952979	0	0	30
Paneth	Slc1a5	0.952035	0	0	30
Paneth	Ptprk	0.945517	0	0	30
Paneth	Sorbs2	0.944776	0	0	30
Paneth	Galk2	0.943143	0	0	30
Paneth	Atp2a3	0.939339	0	0	30
Paneth	Sh3pxd2a	0.93533	0	0	30
Paneth	Bckdhb	0.934386	0	0	30
Paneth	Cblb	0.929614	0	0	30
Paneth	Map2k6	0.920156	0	0	30
Paneth	Sil1	0.920001	0	0	30
Paneth	Tbc1d9b	0.913857	0	0	30
Paneth	St5	0.910436	0	0	30
Paneth	Mcc	0.907218	0	0	30
Paneth	Cdk8	0.902003	0	0	30
Paneth	Wars	0.893315	0	0	30
Paneth	Ttc39a	0.881383	0	0	30
Paneth	Cacna1c	0.879793	0	0	30
Paneth	Atp13a3	0.872608	0	0	30
Paneth	Uck2	0.871959	0	0	30
Paneth	Srgap1	0.871335	0	0	30
Paneth	Smoc2	0.871194	0	0	30
Paneth	Ephb2	0.870284	0	0	30
Paneth	Stx17	0.870159	0	0	30
Paneth	Myof	0.865029	0	0	30
Paneth	Tpd52l1	0.861719	0	0	30
Paneth	Gm15292	0.861345	0	0	30
Paneth	Rrbp1	0.859103	0	0	30
Paneth	2010007H06Rik	0.855742	0	0	30
Paneth	Fam189a1	0.853465	0	0	30
Paneth	Mkx	0.849401	0	0	30
Paneth	Tacc1	0.844876	0	0	30
Paneth	Shank2	0.842054	0	0	30
Paneth	Clps	0.841783	0	0	30
Paneth	St3gal1	0.839738	0	0	30
Paneth	Slc12a2	0.827279	0	0	30
Paneth	Hpd	0.819902	0	0	30
Paneth	Cd24a	0.818585	0	0	30
Paneth	Rab27a	0.816029	0	0	30
Paneth	P2rx4	0.814796	0	0	30
Paneth	Tasp1	0.813374	0	0	30
Paneth	Rasef	0.810675	0	0	30
Paneth	Slc2a13	0.799108	0	0	30
Paneth	Myo5c	0.79823	0	0	30
Paneth	Zfhx3	0.794377	0	0	30
Paneth	Greb1l	0.793702	0	0	30
Paneth	Lamb1	0.789457	0	0	30
Paneth	Lypd6b	0.789353	0	0	30
Paneth	Tbc1d8	0.782703	0	0	30
Paneth	D130040H23Rik	0.779739	0	0	30
Paneth	Lars	0.779615	0	0	30
Paneth	Fam222a	0.7704	0	0	30
Paneth	Mctp1	0.763784	0	0	30
Paneth	Sec11c	0.760667	0	0	30
Paneth	Creb3l1	0.758954	0	0	30
Paneth	Appl2	0.756068	0	0	30
Paneth	Sgsm3	0.753996	0	0	30
Paneth	Tbc1d16	0.753637	0	0	30
Paneth	Dnajc10	0.747426	0	0	30
Paneth	Slc7a1	0.74427	0	0	30
Paneth	Pabpc1	0.738472	0	0	30
Paneth	Reps1	0.731998	0	0	30
Paneth	Galnt5	0.731944	0	0	30
Paneth	Tmem120b	0.730859	0	0	30
Paneth	Ttc7b	0.730561	0	0	30
Paneth	Frmd4b	0.726562	0	0	30
Paneth	Slco3a1	0.72591	0	0	30
Paneth	Txndc5	0.717985	0	0	30
Paneth	Smim3	0.717195	0	0	30
Paneth	Mitf	0.711661	0	0	30
Paneth	Mthfd2	0.711074	0	0	30
Paneth	Cbx3	0.707417	0	0	30
Paneth	Stox2	0.70294	0	0	30
Paneth	Edem2	0.70103	0	0	30
Paneth	Slc18a1	0.699233	0	0	30
Paneth	Gm15657	0.689636	0	0	30
Paneth	Rab15	0.68954	0	0	30
Paneth	Tram1	0.68925	0	0	30
Paneth	Mgll	0.687097	0	0	30
Paneth	Rhobtb1	0.678448	0	0	30
Paneth	Rapgef3	0.675156	0	0	30
Paneth	Defa36	0.672776	0	0	30
Paneth	Gm49417	0.671076	0	0	30
Paneth	Hivep3	0.667812	0	0	30
Paneth	Trabd	0.664059	0	0	30
Paneth	Ccnd3	0.662361	0	0	30
Paneth	Myo1b	0.657962	0	0	30
Paneth	Eef1akmt3	0.655921	0	0	30
Paneth	Sytl5	0.653023	0	0	30
Paneth	Capn8	0.65153	0	0	30
Paneth	2510009E07Rik	0.649496	0	0	30
Paneth	Skap1	0.639081	0	0	30
Paneth	Cxxc5	0.637484	0	0	30
Paneth	Stard10	0.635803	0	0	30
Paneth	Fam129b	0.635169	0	0	30
Paneth	Eml6	0.634061	0	0	30
Paneth	Tpcn2	0.633499	0	0	30
Paneth	Insrr	0.633394	0	0	30
Paneth	Defa23	0.63174	0	0	30
Paneth	Trp53inp1	0.62908	0	0	30
Paneth	Tmco3	0.621113	0	0	30
Paneth	Cd200	0.614442	0	0	30
Paneth	Focad	0.608242	0	0	30
Paneth	Gadd45g	0.607612	0	0	30
Paneth	Ephb3	0.599099	0	0	30
Paneth	Tex15	0.598334	0	0	30
Paneth	Arhgef10l	0.595942	0	0	30
Paneth	Catspere2	0.586643	0	0	30
Paneth	AI463229	0.582538	0	0	30
Paneth	Hcfc2	0.580053	0	0	30
Paneth	Grk3	0.572252	0	0	30
Paneth	Whrn	0.567422	0	0	30
Paneth	Ccdc149	0.564615	0	0	30
Paneth	Slc39a8	0.564462	0	0	30
Paneth	Sox9	0.562146	0	0	30
Paneth	Igdcc4	0.560493	0	0	30
Paneth	Gm12860	0.559186	0	0	30
Paneth	Nkd1	0.552011	0	0	30
Paneth	Slc22a15	0.550824	0	0	30
Paneth	9230116L04Rik	0.549018	0	0	30
Paneth	Runx1t1	0.54366	0	0	30
Paneth	Vldlr	0.543025	0	0	30
Paneth	Tmem131l	0.535214	0	0	30
Paneth	Ldlrad3	0.534483	0	0	30
Paneth	Sybu	0.532844	0	0	30
Paneth	D930020B18Rik	0.522814	0	0	30
Paneth	Abcc4	0.522641	0	0	30
Paneth	Fmn2	0.518577	0	0	30
Paneth	Bcas1	0.51712	0	0	30
Paneth	Ano7	0.512361	0	0	30
Paneth	Eif2ak4	0.505974	0	0	30
Paneth	Rcc2	0.503919	0	0	30
Paneth	Slc17a9	0.503657	0	0	30
Paneth	Nucb2	0.503025	0	0	30
Paneth	Muc2	0.500269	0	0	30
Paneth	Soat1	0.499649	0	0	30
Paneth	Cep78	0.498516	0	0	30
Paneth	Rab3d	0.497852	0	0	30
Paneth	Irak3	0.494252	0	0	30
Paneth	E330009J07Rik	0.493068	0	0	30
Paneth	Gpld1	0.492356	0	0	30
Paneth	Tspan1	0.490754	0	0	30
Paneth	Muc3a	0.490574	0	0	30
Paneth	Reep5	0.490028	0	0	30
Paneth	Celsr1	0.489582	0	0	30
Paneth	Fam174b	0.488305	0	0	30
Paneth	Khdrbs3	0.485374	0	0	30
Paneth	Gm36945	0.485326	0	0	30
Paneth	Gm28863	0.484283	0	0	30
Paneth	Sorcs2	0.480845	0	0	30
Paneth	AV064505	0.479586	0	0	30
Paneth	Casc4	0.477768	0	0	30
Paneth	Dagla	0.47626	0	0	30
Paneth	Calcrl	0.473434	0	0	30
Paneth	Rap1gap	0.463906	0	0	30
Paneth	Rcan3	0.460384	0	0	30
Paneth	Nudcd1	0.457318	0	0	30
Paneth	Dmxl2	0.456399	0	0	30
Paneth	Hid1	0.451353	0	0	30
Paneth	Dixdc1	0.451046	0	0	30
Paneth	Gm12474	0.448734	0	0	30
Paneth	Lama5	0.443042	0	0	30
Paneth	Gm47405	0.442493	0	0	30
Paneth	Qtrt1	0.433548	0	0	30
Paneth	Bmp7	0.431389	0	0	30
Paneth	Gnao1	0.42883	0	0	30
Paneth	Pnmal2	0.424461	0	0	30
Paneth	Copz2	0.41719	0	0	30
Paneth	Boc	0.412778	0	0	30
Paneth	Slc39a10	0.410221	0	0	30
Paneth	Asns	0.409453	0	0	30
Paneth	Ttc6	0.409185	0	0	30
Paneth	Paip2b	0.407532	0	0	30
Paneth	Mettl1	0.405587	0	0	30
Paneth	Nxn	0.402794	0	0	30
Paneth	Far1	0.401453	0	0	30
Paneth	Adgre5	0.400803	0	0	30
Paneth	Cgnl1	0.400006	0	0	30
Paneth	9330162012Rik	0.394893	0	0	30
Paneth	Ets1	0.392008	0	0	30
Paneth	Gpt2	0.389281	0	0	30
Paneth	Arhgap6	0.388993	0	0	30
Paneth	Abcc1	0.388564	0	0	30
Paneth	Prox1	0.381745	0	0	30
Paneth	Pitpnm2	0.379585	0	0	30
Paneth	Tmem63a	0.368803	0	0	30
Paneth	Mill2	0.36465	0	0	30
Paneth	Tnfsf15	0.360709	0	0	30
Paneth	Mvb12b	0.359091	0	0	30
Paneth	6430548M08Rik	0.355894	0	0	30
Paneth	Selenom	0.354163	0	0	30
Paneth	Slc9a7	0.351484	0	0	30
Paneth	Sgsm1	0.350553	0	0	30
Paneth	Fgfrl1	0.346606	0	0	30
Paneth	Nrp2	0.304078	0	0	30
Paneth	Chd6	0.882158	2.52e-306	5.77e-302	30
Paneth	Utrn	0.914035	1.74e-305	3.98e-301	30
Paneth	Galnt3	0.58206	5.49e-301	1.26e-296	30
Paneth	Ccser1	0.948005	6.48e-298	1.49e-293	30
Paneth	Dock9	0.75668	1.74e-297	3.99e-293	30
Paneth	Myo10	0.766145	4.19e-297	9.61e-293	30
Paneth	Tfcp2l1	0.644307	9.39e-296	2.15e-291	30
Paneth	Fam114a1	0.777653	2.39e-295	5.47e-291	30
Paneth	Tshz2	0.654804	2.98e-295	6.82e-291	30
Paneth	Nbas	0.932603	1.02e-286	2.33e-282	30
Paneth	Krt18	0.392594	1.66e-285	3.81e-281	30
Paneth	Bicd1	0.712214	7.19e-283	1.65e-278	30
Paneth	Syt7	0.332532	6.45e-280	1.48e-275	30
Paneth	Sypl	0.732606	1.05e-279	2.41e-275	30
Paneth	Acadsb	0.381538	2.24e-279	5.13e-275	30
Paneth	Wipi1	0.33695	4.57e-279	1.05e-274	30
Paneth	Cpd	0.731117	7.95e-279	1.82e-274	30
Paneth	Ccpg1	0.459813	1.94e-278	4.45e-274	30
Paneth	Eif3a	0.726397	9.53e-278	2.18e-273	30
Paneth	H13	0.628091	4.46e-277	1.02e-272	30
Paneth	Bcor	0.482826	1.03e-276	2.37e-272	30
Paneth	Lars2	1.32261	9.43e-274	2.16e-269	30
Paneth	Pde8a	0.536709	1.16e-273	2.65e-269	30
Paneth	1700110K17Rik	0.714484	1.47e-271	3.38e-267	30
Paneth	Spats2l	0.628641	5.47e-271	1.25e-266	30
Paneth	Wnk2	0.676123	6.85e-270	1.57e-265	30
Paneth	Nfatc1	0.388308	9.78e-269	2.24e-264	30
Paneth	Golgb1	0.862518	2.92e-267	6.68e-263	30
Paneth	Deptor	0.822494	6.98e-262	1.6e-257	30
Paneth	Tmem39a	0.540745	5.82e-261	1.33e-256	30
Paneth	Tm9sf3	0.739766	2.42e-259	5.55e-255	30
Paneth	Qser1	0.52855	4.73e-259	1.08e-254	30
Paneth	Arsg	0.471675	1.23e-257	2.82e-253	30
Paneth	Ivd	0.383705	5.97e-257	1.37e-252	30
Paneth	D630039A03Rik	0.338452	4.52e-256	1.04e-251	30
Paneth	Stra6l	0.312454	6.34e-255	1.45e-250	30
Paneth	Zfp532	0.389756	2.06e-254	4.73e-250	30
Paneth	Uba5	0.561632	1.69e-250	3.87e-246	30
Paneth	Gfpt1	0.789167	1.5e-249	3.44e-245	30
Paneth	Psd3	0.792297	1.91e-248	4.37e-244	30
Paneth	Cuedc1	0.487459	1.77e-246	4.06e-242	30
Paneth	Atxn10	0.404688	5.73e-245	1.31e-240	30
Paneth	1700019D03Rik	0.341937	2.32e-243	5.32e-239	30
Paneth	Foxp4	0.648844	4.44e-243	1.02e-238	30
Paneth	Apobec3	0.439091	7.93e-242	1.82e-237	30
Paneth	Rbfox2	0.793583	1.59e-241	3.64e-237	30
Paneth	Fryl	0.732606	3.2e-241	7.33e-237	30
Paneth	Rassf6	0.688087	1.36e-240	3.11e-236	30
Paneth	Snhg18	0.31861	1.26e-238	2.89e-234	30
Paneth	Gphn	0.962245	4e-235	9.17e-231	30
Paneth	Uggt1	0.660062	2.59e-231	5.93e-227	30
Paneth	Pdia6	0.465529	3.15e-230	7.22e-226	30
Paneth	Pld1	0.875956	3.96e-230	9.07e-226	30
Paneth	Scmh1	0.536786	4.25e-230	9.73e-226	30
Paneth	Ube2e2	0.843454	1.54e-229	3.54e-225	30
Paneth	Rin3	0.375638	2e-229	4.58e-225	30
Paneth	Srgap2	0.477797	3.47e-229	7.94e-225	30
Paneth	Ntmt1	0.358782	7.52e-229	1.72e-224	30
Paneth	Rnase4	0.499872	2.43e-228	5.57e-224	30
Paneth	Larp4b	0.756311	1.63e-227	3.74e-223	30
Paneth	Kcnk1	0.373854	5.72e-223	1.31e-218	30
Paneth	Nfix	0.499444	3.54e-222	8.13e-218	30
Paneth	Pcca	0.627087	2.69e-218	6.17e-214	30
Paneth	Camkk2	0.305113	2.19e-217	5.02e-213	30
Paneth	Pdcd4	0.593144	1.97e-216	4.51e-212	30
Paneth	Exoc4	0.852032	1.33e-215	3.06e-211	30
Paneth	Clip1	0.559816	3.39e-215	7.78e-211	30
Paneth	Tspan13	0.562482	3.56e-215	8.15e-211	30
Paneth	Mnat1	0.67757	2.09e-212	4.8e-208	30
Paneth	Mycbp2	0.54515	3.28e-210	7.52e-206	30
Paneth	Slc30a7	0.692053	2.31e-207	5.29e-203	30
Paneth	Gm1123	0.437208	1.76e-206	4.03e-202	30
Paneth	Macrod1	0.467774	1.67e-205	3.83e-201	30
Paneth	Tbc1d30	0.639111	5.2e-205	1.19e-200	30
Paneth	Stim2	0.76876	7.98e-204	1.83e-199	30
Paneth	Grhl2	0.638419	8.19e-204	1.88e-199	30
Paneth	Inpp5f	0.364218	7.21e-202	1.65e-197	30
Paneth	Malat1	0.472261	7.32e-200	1.68e-195	30
Paneth	Dpysl2	0.28774	4.56e-199	1.05e-194	30
Paneth	Ppp1r9a	0.601475	6.2e-199	1.42e-194	30
Paneth	Eml4	0.721377	1.42e-198	3.25e-194	30
Paneth	Sort1	0.638285	5.98e-197	1.37e-192	30
Paneth	Nbea	0.66463	2.05e-196	4.71e-192	30
Paneth	Zfp395	0.424913	9.78e-196	2.24e-191	30
Paneth	Bcl7a	0.290014	1.42e-193	3.27e-189	30
Paneth	Atp8a2	0.727418	1.6e-193	3.68e-189	30
Paneth	Sel1l3	0.705783	1.91e-193	4.37e-189	30
Paneth	Sugp1	0.479272	1.07e-192	2.45e-188	30
Paneth	Vps13b	0.69416	1.85e-192	4.23e-188	30
Paneth	Slc38a1	0.549725	2.02e-191	4.62e-187	30
Paneth	Cog3	0.595858	5.6e-191	1.28e-186	30
Paneth	Diaph2	0.623557	1.62e-190	3.71e-186	30
Paneth	Gna12	0.370089	2.74e-190	6.27e-186	30
Paneth	Limk2	0.634175	5.21e-190	1.19e-185	30
Paneth	Fnip2	0.559878	1e-188	2.3e-184	30
Paneth	Mxd4	0.407984	5.98e-188	1.37e-183	30
Paneth	Sergef	0.329035	1.57e-187	3.59e-183	30
Paneth	B3galnt2	0.466636	6.3e-186	1.44e-181	30
Paneth	Scml4	0.508651	1.29e-185	2.96e-181	30
Paneth	Parva	0.466505	8.29e-184	1.9e-179	30
Paneth	Rpn2	0.420927	2.45e-182	5.61e-178	30
Paneth	D030028A08Rik	0.336114	7.96e-182	1.83e-177	30
Paneth	Ubr2	0.597141	1.44e-181	3.31e-177	30
Paneth	Snrnp70	0.643404	3.3e-181	7.56e-177	30
Paneth	Igf1r	0.503554	4.17e-181	9.55e-177	30
Paneth	Tcf7l2	0.711728	2.18e-180	5e-176	30
Paneth	Mid1	0.902698	2.43e-180	5.57e-176	30
Paneth	Fndc3a	0.693853	2.07e-179	4.76e-175	30
Paneth	Krt7	0.25977	2.08e-179	4.78e-175	30
Paneth	Mbp	0.579256	3.51e-179	8.05e-175	30
Paneth	Osbpl2	0.526907	1.69e-178	3.87e-174	30
Paneth	Tpd52	0.607985	1.4e-177	3.2e-173	30
Paneth	Nktr	0.632849	1.65e-177	3.78e-173	30
Paneth	Usp54	0.355001	2.36e-177	5.4e-173	30
Paneth	Mthfd1l	0.521305	7.98e-176	1.83e-171	30
Paneth	Hacd3	0.450321	2.6e-175	5.96e-171	30
Paneth	1110002L01Rik	0.367185	1.33e-174	3.05e-170	30
Paneth	Esrp1	0.598039	3.14e-174	7.21e-170	30
Paneth	Arhgap39	0.506727	2.44e-173	5.6e-169	30
Paneth	Sec61a1	0.531175	4.12e-173	9.46e-169	30
Paneth	Cars	0.361804	8.05e-173	1.85e-168	30
Paneth	Mib1	0.58796	2.49e-169	5.7e-165	30
Paneth	Hook1	0.569912	1.52e-168	3.48e-164	30
Paneth	Iars	0.346784	2.25e-168	5.15e-164	30
Paneth	Arhgap21	0.766723	2.24e-167	5.14e-163	30
Paneth	Gas5	0.336761	2.8e-167	6.41e-163	30
Paneth	Pip5k1b	0.644037	3.86e-167	8.85e-163	30
Paneth	Acly	0.387424	6.27e-167	1.44e-162	30
Paneth	Sel1l	0.649513	1.8e-166	4.12e-162	30
Paneth	Smco4	0.367252	2.22e-166	5.08e-162	30
Paneth	Greb1	0.324626	4.99e-166	1.14e-161	30
Paneth	Rint1	0.494104	6.78e-166	1.56e-161	30
Paneth	Eri3	0.555504	2.99e-163	6.85e-159	30
Paneth	Eif5b	0.544199	9.35e-163	2.14e-158	30
Paneth	Arhgef37	0.351921	8.44e-162	1.94e-157	30
Paneth	Aig1	0.661494	3.8e-161	8.72e-157	30
Paneth	Zfp810	0.358057	7.99e-161	1.83e-156	30
Paneth	Grpel2	0.494056	4.36e-160	9.99e-156	30
Paneth	Hnrnpa3	0.59523	2.45e-159	5.61e-155	30
Paneth	E130102H24Rik	0.357061	5.76e-158	1.32e-153	30
Paneth	Hdlbp	0.623747	1.41e-157	3.23e-153	30
Paneth	Slc38a10	0.430554	1.63e-157	3.74e-153	30
Paneth	Ibtk	0.435221	4.55e-156	1.04e-151	30
Paneth	Tiam1	0.257276	2.05e-155	4.71e-151	30
Paneth	Slc10a7	0.64808	6.21e-155	1.42e-150	30
Paneth	Abhd17b	0.748161	2.61e-153	5.98e-149	30
Paneth	Adk	0.615421	1.05e-152	2.4e-148	30
Paneth	Edem3	0.520684	3.45e-152	7.9e-148	30
Paneth	A530072M11Rik	0.323991	2.08e-151	4.76e-147	30
Paneth	Ssbp3	0.494452	2.57e-151	5.89e-147	30
Paneth	Eepd1	0.624113	2.66e-151	6.09e-147	30
Paneth	Serinc2	0.427274	3.25e-151	7.46e-147	30
Paneth	Spop	0.651723	1.08e-150	2.47e-146	30
Paneth	Nectin1	0.395272	1.54e-150	3.52e-146	30
Paneth	Noxo1	0.352822	2.86e-150	6.56e-146	30
Paneth	Spcs3	0.271338	1.73e-149	3.97e-145	30
Paneth	Megf9	0.31271	3.07e-149	7.04e-145	30
Paneth	Tecpr1	0.350491	7.13e-148	1.64e-143	30
Paneth	Supt3	0.418006	8.89e-148	2.04e-143	30
Paneth	Gse1	0.5765	3.8e-147	8.71e-143	30
Paneth	Rnf217	0.401156	8.05e-147	1.84e-142	30
Paneth	Nlk	0.632103	4.65e-146	1.07e-141	30
Paneth	Ranbp9	0.676283	6.26e-146	1.44e-141	30
Paneth	Adcy9	0.612852	1e-144	2.3e-140	30
Paneth	Mtss1	0.516495	1.32e-144	3.02e-140	30
Paneth	Klc1	0.538476	7.08e-144	1.62e-139	30
Paneth	Zfp704	0.392644	1.12e-143	2.56e-139	30
Paneth	Eif3j1	0.425573	2.33e-143	5.35e-139	30
Paneth	Lamp2	0.595814	9.25e-143	2.12e-138	30
Paneth	Phkb	0.649968	1.14e-141	2.62e-137	30
Paneth	Gm19951	0.774884	2.18e-141	5e-137	30
Paneth	Epb41l2	0.495703	9.47e-141	2.17e-136	30
Paneth	Cwc27	0.586459	2.47e-139	5.66e-135	30
Paneth	Pdxdc1	0.5785	1.81e-137	4.16e-133	30
Paneth	Magt1	0.520261	1.99e-137	4.57e-133	30
Paneth	Agfg2	0.349736	3.47e-137	7.95e-133	30
Paneth	Utp14a	0.290375	1.68e-136	3.84e-132	30
Paneth	Ldlrad4	0.478037	3.21e-135	7.37e-131	30
Paneth	E130308A19Rik	0.535986	1.32e-134	3.03e-130	30
Paneth	Rasal2	0.494755	3.68e-134	8.43e-130	30
Paneth	Abr	0.619256	6.96e-134	1.6e-129	30
Paneth	Hps4	0.289804	8.52e-134	1.95e-129	30
Paneth	Pccb	0.305962	1.87e-133	4.3e-129	30
Paneth	Plcxd2	0.447378	4.39e-133	1.01e-128	30
Paneth	Dap	0.412211	1.17e-132	2.69e-128	30
Paneth	Abce1	0.290756	4.64e-132	1.06e-127	30
Paneth	Eif2ak3	0.471285	7.31e-132	1.68e-127	30
Paneth	Trit1	0.352773	2.41e-131	5.53e-127	30
Paneth	Msi2	0.492989	1.09e-130	2.51e-126	30
Paneth	Gtf2i	0.391842	1.22e-130	2.79e-126	30
Paneth	Wls	0.377003	1.85e-130	4.25e-126	30
Paneth	Eprs	0.396209	3.53e-130	8.1e-126	30
Paneth	Nfia	0.521427	4.69e-130	1.07e-125	30
Paneth	Arglu1	0.540988	1.02e-129	2.34e-125	30
Paneth	Cmss1	0.873638	1.67e-129	3.83e-125	30
Paneth	Man2a1	0.544234	1.2e-126	2.75e-122	30
Paneth	Trim44	0.384358	1.46e-125	3.34e-121	30
Paneth	Rapgef5	0.517102	1.86e-125	4.26e-121	30
Paneth	Luc7l2	0.523053	2.33e-125	5.33e-121	30
Paneth	Fam107b	0.268124	1.07e-124	2.45e-120	30
Paneth	Mecr	0.288582	1.74e-124	4e-120	30
Paneth	Bcat2	0.334545	2.11e-124	4.84e-120	30
Paneth	Xist	0.497625	1.56e-123	3.59e-119	30
Paneth	Evi5	0.504398	4.92e-123	1.13e-118	30
Paneth	Med13l	0.531605	7.25e-123	1.66e-118	30
Paneth	Crtc1	0.272366	3.82e-122	8.76e-118	30
Paneth	Edem1	0.458297	2.71e-121	6.2e-117	30
Paneth	Upf3b	0.441571	7.94e-121	1.82e-116	30
Paneth	Mbnl2	0.475793	1.02e-120	2.35e-116	30
Paneth	Abl2	0.455684	3.85e-120	8.82e-116	30
Paneth	Herpud1	0.437194	2.09e-119	4.79e-115	30
Paneth	St7	0.422087	2.82e-119	6.47e-115	30
Paneth	Irak1	0.251127	4.21e-119	9.66e-115	30
Paneth	Cadps2	0.560703	5.57e-119	1.28e-114	30
Paneth	Tada2a	0.299369	1.92e-118	4.4e-114	30
Paneth	Stt3a	0.389495	2.24e-118	5.13e-114	30
Paneth	Map7	0.553343	4.5e-118	1.03e-113	30
Paneth	Tmem56	0.445673	8.13e-118	1.86e-113	30
Paneth	Aatf	0.420368	8.31e-117	1.91e-112	30
Paneth	Ampd3	0.345905	1.63e-116	3.73e-112	30
Paneth	Dnajc3	0.480787	2.31e-115	5.3e-111	30
Paneth	Uri1	0.393187	6.74e-115	1.54e-110	30
Paneth	Fap	0.324579	2.65e-113	6.08e-109	30
Paneth	Cdc42bpa	0.45678	3.36e-113	7.71e-109	30
Paneth	Cdk6	0.39298	4.46e-113	1.02e-108	30
Paneth	Thada	0.349333	1.7e-112	3.89e-108	30
Paneth	Mlec	0.40781	1.92e-112	4.41e-108	30
Paneth	Clic4	0.279143	1.02e-111	2.34e-107	30
Paneth	Dym	0.467435	1.34e-111	3.08e-107	30
Paneth	Txndc11	0.482935	5.67e-111	1.3e-106	30
Paneth	Dexi	0.276279	5.27e-110	1.21e-105	30
Paneth	Extl3	0.293239	9.8e-110	2.25e-105	30
Paneth	Asxl2	0.509138	3.84e-109	8.81e-105	30
Paneth	Sppl2a	0.554006	7.18e-109	1.65e-104	30
Paneth	Atm	0.261173	5.96e-108	1.37e-103	30
Paneth	Fam83e	0.339705	1.34e-106	3.08e-102	30
Paneth	Crls1	0.267646	2.91e-106	6.67e-102	30
Paneth	Slc33a1	0.37835	8.6e-106	1.97e-101	30
Paneth	Vps50	0.396317	1.71e-105	3.92e-101	30
Paneth	Hspa5	0.366071	5.92e-105	1.36e-100	30
Paneth	Arfgap3	0.476036	7.93e-103	1.82e-98	30
Paneth	Rabl6	0.391075	4.55e-102	1.04e-97	30
Paneth	Nln	0.322682	5.83e-102	1.34e-97	30
Paneth	Prrc1	0.41223	7.87e-102	1.8e-97	30
Paneth	Dip2b	0.487185	8.87e-102	2.03e-97	30
Paneth	Map3k14	0.34332	1.46e-101	3.34e-97	30
Paneth	Acnat1	0.547331	2.5e-101	5.73e-97	30
Paneth	Usp36	0.258219	2.61e-101	5.98e-97	30
Paneth	Ehf	0.334895	2.76e-101	6.33e-97	30
Paneth	Cebpz	0.263111	8.39e-101	1.92e-96	30
Paneth	Atg13	0.350927	2.94e-100	6.74e-96	30
Paneth	Ddx17	0.491814	3.41e-100	7.81e-96	30
Paneth	P4hb	0.466241	6.16e-100	1.41e-95	30
Paneth	Smarca4	0.432235	1.6e-99	3.66e-95	30
Paneth	Map3k13	0.499071	6.18e-99	1.42e-94	30
Paneth	Agap3	0.255872	9.85e-99	2.26e-94	30
Paneth	Pbdc1	0.299376	2.34e-98	5.36e-94	30
Paneth	Ell2	0.462222	4.4e-98	1.01e-93	30
Paneth	Lrrc31	0.339341	2.34e-97	5.36e-93	30
Paneth	Ssr1	0.30995	2.41e-97	5.53e-93	30
Paneth	Selenos	0.271864	3.07e-97	7.04e-93	30
Paneth	Mllt3	0.51768	3.52e-97	8.07e-93	30
Paneth	Pef1	0.448355	4.15e-97	9.51e-93	30
Paneth	Pdia3	0.392089	1.28e-96	2.94e-92	30
Paneth	Gtpbp1	0.258489	2.56e-96	5.86e-92	30
Paneth	Fermt1	0.414875	4.74e-96	1.09e-91	30
Paneth	Sars	0.25934	1.98e-95	4.54e-91	30
Paneth	Lgmn	0.310064	3.79e-95	8.69e-91	30
Paneth	Maco1	0.369767	5.26e-95	1.21e-90	30
Paneth	Stk38l	0.310554	1.21e-94	2.77e-90	30
Paneth	Rnf32	0.454806	7.6e-94	1.74e-89	30
Paneth	Ubxn4	0.463653	1.56e-93	3.58e-89	30
Paneth	Gorasp2	0.348824	5.37e-93	1.23e-88	30
Paneth	Tapt1	0.390082	7.78e-93	1.78e-88	30
Paneth	Mrps28	0.370584	8.5e-93	1.95e-88	30
Paneth	Phf20	0.304529	1.64e-92	3.76e-88	30
Paneth	Cobll1	0.469593	4.09e-92	9.38e-88	30
Paneth	Dars	0.331765	6.32e-92	1.45e-87	30
Paneth	Slc44a3	0.404191	2.12e-91	4.86e-87	30
Paneth	Papola	0.44316	2.23e-91	5.1e-87	30
Paneth	Large1	0.407213	2.71e-91	6.22e-87	30
Paneth	Fam185a	0.294935	2.78e-91	6.38e-87	30
Paneth	Lman1	0.346615	3.77e-91	8.65e-87	30
Paneth	Fsd1l	0.352122	5.2e-91	1.19e-86	30
Paneth	Igf2r	0.35153	6.89e-91	1.58e-86	30
Paneth	Nmnat3	0.442673	1.01e-90	2.31e-86	30
Paneth	N4bp2	0.363213	6.22e-90	1.43e-85	30
Paneth	Mia3	0.420147	1.4e-89	3.2e-85	30
Paneth	Tmem248	0.275129	1.52e-89	3.49e-85	30
Paneth	Pcmtd1	0.470212	1.87e-89	4.29e-85	30
Paneth	Metap1d	0.307298	4.35e-89	9.97e-85	30
Paneth	Etv6	0.41636	5.24e-89	1.2e-84	30
Paneth	Mfsd6	0.365741	8.62e-89	1.98e-84	30
Paneth	Rap1gap2	0.382286	1.9e-88	4.36e-84	30
Paneth	Ybx3	0.250237	2.06e-88	4.72e-84	30
Paneth	Kiz	0.28017	6.12e-88	1.4e-83	30
Paneth	Hibch	0.306846	2.42e-87	5.54e-83	30
Paneth	Ets2	0.312635	5.08e-87	1.16e-82	30
Paneth	Ssr3	0.301309	6.56e-87	1.5e-82	30
Paneth	Ero1lb	0.299927	1.58e-86	3.62e-82	30
Paneth	Rai1	0.387403	1.93e-86	4.41e-82	30
Paneth	Simc1	0.335085	4.47e-86	1.03e-81	30
Paneth	Grk2	0.254289	2.91e-85	6.66e-81	30
Paneth	Lrrc4	0.449026	5.03e-85	1.15e-80	30
Paneth	C1galt1	0.362537	5.61e-85	1.29e-80	30
Paneth	Bcl9	0.315747	6.34e-85	1.45e-80	30
Paneth	Lrmda	0.274704	7.37e-85	1.69e-80	30
Paneth	Scamp1	0.419833	1.1e-84	2.53e-80	30
Paneth	Glyr1	0.39702	1.18e-84	2.71e-80	30
Paneth	Spata5	0.307445	2.27e-84	5.21e-80	30
Paneth	Rin2	0.493604	3.25e-84	7.45e-80	30
Paneth	Plekhg3	0.308523	4.37e-84	1e-79	30
Paneth	Tsta3	0.256151	8.55e-84	1.96e-79	30
Paneth	Yars	0.358765	3.43e-83	7.87e-79	30
Paneth	Slc37a1	0.429298	9.68e-83	2.22e-78	30
Paneth	Polk	0.262103	1.98e-82	4.55e-78	30
Paneth	Tom1	0.268343	3.58e-82	8.2e-78	30
Paneth	Stard3nl	0.349002	1.09e-81	2.5e-77	30
Paneth	Sh3rf1	0.52045	1.76e-81	4.04e-77	30
Paneth	Nsd3	0.434948	3.39e-81	7.76e-77	30
Paneth	Nfyb	0.252468	3.96e-81	9.09e-77	30
Paneth	Ints3	0.306802	1.15e-80	2.63e-76	30
Paneth	Gm42418	0.905985	2.51e-80	5.76e-76	30
Paneth	Dip2c	0.42427	2.63e-80	6.04e-76	30
Paneth	Klhl7	0.255559	7.85e-80	1.8e-75	30
Paneth	Srrm2	0.378333	1.13e-79	2.59e-75	30
Paneth	Miga1	0.287582	1.49e-79	3.41e-75	30
Paneth	Scfd1	0.432499	3.76e-79	8.63e-75	30
Paneth	Zmym4	0.323884	4.32e-79	9.9e-75	30
Paneth	Dhdds	0.309275	9.61e-79	2.2e-74	30
Paneth	Clmn	0.353708	2.73e-78	6.25e-74	30
Paneth	Ilkap	0.340708	1.02e-77	2.35e-73	30
Paneth	Fam120c	0.326944	1.11e-77	2.55e-73	30
Paneth	Rnf180	0.349316	1.31e-77	3e-73	30
Paneth	Suclg2	0.415209	2.89e-77	6.63e-73	30
Paneth	Xpot	0.288966	5.77e-77	1.32e-72	30
Paneth	Trim41	0.295908	2.19e-76	5.03e-72	30
Paneth	Preb	0.371867	3.86e-76	8.86e-72	30
Paneth	Aldh18a1	0.297767	4.02e-76	9.21e-72	30
Paneth	Odr4	0.295759	4.07e-76	9.34e-72	30
Paneth	Larp4	0.384308	4.2e-76	9.64e-72	30
Paneth	Gars	0.282767	4.59e-76	1.05e-71	30
Paneth	Rsph3b	0.285857	6.46e-76	1.48e-71	30
Paneth	Atf6	0.431629	6.4e-75	1.47e-70	30
Paneth	Jpx	0.264986	7.81e-75	1.79e-70	30
Paneth	Stx18	0.359005	1.11e-74	2.56e-70	30
Paneth	Rps6kb1	0.372338	2.58e-74	5.92e-70	30
Paneth	Mpp7	0.464457	1.31e-73	3.01e-69	30
Paneth	Selenof	0.280117	1.69e-73	3.88e-69	30
Paneth	Rab2a	0.410457	2.61e-73	5.99e-69	30
Paneth	Zfpm1	0.296043	3.12e-73	7.16e-69	30
Paneth	Fntb	0.269597	6.77e-73	1.55e-68	30
Paneth	Bcas3	0.530629	1.77e-72	4.05e-68	30
Paneth	Sh2d4a	0.258789	1.27e-71	2.91e-67	30
Paneth	Acbd6	0.272411	1.3e-71	2.99e-67	30
Paneth	Ncor2	0.291268	2.34e-71	5.37e-67	30
Paneth	Sec62	0.348525	7.54e-71	1.73e-66	30
Paneth	Rnf169	0.392732	7.88e-71	1.81e-66	30
Paneth	Ufl1	0.314546	1.27e-70	2.91e-66	30
Paneth	Mpp6	0.272646	4.79e-69	1.1e-64	30
Paneth	Ndel1	0.288983	9.4e-69	2.16e-64	30
Paneth	Adgrl2	0.363209	9.74e-69	2.23e-64	30
Paneth	Arfgap1	0.285427	1.39e-68	3.18e-64	30
Paneth	Ccdc191	0.289826	1.78e-68	4.08e-64	30
Paneth	Dlg1	0.382805	2.71e-68	6.22e-64	30
Paneth	Nfx1	0.316054	2.83e-68	6.49e-64	30
Paneth	Slc37a3	0.296809	2.9e-68	6.66e-64	30
Paneth	Sec16a	0.339155	2.93e-68	6.71e-64	30
Paneth	Stk3	0.414221	3.48e-68	7.98e-64	30
Paneth	Prom1	0.292622	1.3e-67	2.98e-63	30
Paneth	Larp1	0.345813	2.05e-67	4.7e-63	30
Paneth	Rhbdd1	0.361366	3.93e-67	9e-63	30
Paneth	Ndrg1	0.272628	5.11e-67	1.17e-62	30
Paneth	Srsf6	0.271652	1.42e-66	3.26e-62	30
Paneth	Ube2q2	0.263247	3.55e-66	8.14e-62	30
Paneth	Mbd1	0.295382	4.08e-66	9.35e-62	30
Paneth	Epb41	0.378438	8.57e-66	1.96e-61	30
Paneth	Ap3s1	0.360452	2.71e-65	6.21e-61	30
Paneth	Alcam	0.445235	4.4e-65	1.01e-60	30
Paneth	Macf1	0.279067	7.23e-65	1.66e-60	30
Paneth	Ttc37	0.293051	1.28e-64	2.93e-60	30
Paneth	Atxn7l1	0.39226	5.07e-64	1.16e-59	30
Paneth	Ostc	0.257136	8.34e-64	1.91e-59	30
Paneth	Parn	0.254849	1.15e-63	2.63e-59	30
Paneth	Kdm4c	0.372971	1.17e-63	2.68e-59	30
Paneth	Btrc	0.335155	1.5e-63	3.45e-59	30
Paneth	Ppp1r37	0.282238	2.67e-63	6.12e-59	30
Paneth	Srp68	0.251145	2.73e-63	6.26e-59	30
Paneth	Anks1	0.37867	4.92e-63	1.13e-58	30
Paneth	Sh3bgrl2	0.265129	8.62e-63	1.98e-58	30
Paneth	Mink1	0.261321	1.19e-62	2.72e-58	30
Paneth	Dhx32	0.263058	1.56e-62	3.57e-58	30
Paneth	Hpcal1	0.403027	1.63e-61	3.73e-57	30
Paneth	Bclaf1	0.364689	2.42e-61	5.54e-57	30
Paneth	Oit1	0.400666	2.77e-61	6.36e-57	30
Paneth	Smarcc1	0.269348	3.1e-61	7.11e-57	30
Paneth	Thrap3	0.353329	3.52e-61	8.08e-57	30
Paneth	Bbx	0.286109	9.86e-61	2.26e-56	30
Paneth	Atp2c1	0.31499	2.49e-60	5.71e-56	30
Paneth	Clybl	0.324339	4.18e-60	9.58e-56	30
Paneth	Mbnl3	0.259298	4.39e-60	1.01e-55	30
Paneth	Xbp1	0.251438	1.09e-59	2.51e-55	30
Paneth	Msantd2	0.266446	2.6e-59	5.96e-55	30
Paneth	Ppp1r12b	0.291763	2.69e-59	6.17e-55	30
Paneth	Ubn2	0.365828	8.15e-59	1.87e-54	30
Paneth	Rchy1	0.276903	2.45e-58	5.62e-54	30
Paneth	Umad1	0.397316	4.75e-58	1.09e-53	30
Paneth	Chd7	0.361861	7.65e-58	1.75e-53	30
Paneth	Zfp652	0.356598	1.53e-56	3.51e-52	30
Paneth	Tmed2	0.285119	6.16e-56	1.41e-51	30
Paneth	Srp72	0.275516	6.85e-55	1.57e-50	30
Paneth	Ddx39b	0.29681	1.08e-54	2.48e-50	30
Paneth	Mgat5	0.360071	3.09e-54	7.09e-50	30
Paneth	Sec23b	0.285144	4.41e-54	1.01e-49	30
Paneth	Leng8	0.280714	6.69e-54	1.53e-49	30
Paneth	Eif4g3	0.305441	9.56e-54	2.19e-49	30
Paneth	Cfdp1	0.287292	3.95e-52	9.05e-48	30
Paneth	Sash1	0.352246	5.78e-52	1.33e-47	30
Paneth	Setbp1	0.321559	1.18e-51	2.71e-47	30
Paneth	Golga5	0.285456	2.39e-51	5.47e-47	30
Paneth	Etf1	0.27756	5.59e-51	1.28e-46	30
Paneth	Ascc3	0.326467	6.88e-51	1.58e-46	30
Paneth	1600020E01Rik	0.297386	8.68e-51	1.99e-46	30
Paneth	Rnf11	0.260776	1.82e-50	4.17e-46	30
Paneth	Golph3l	0.337748	1.17e-49	2.69e-45	30
Paneth	Fam13a	0.2675	2.41e-49	5.52e-45	30
Paneth	Arf4	0.308854	6.46e-49	1.48e-44	30
Paneth	Gk5	0.278232	7.57e-49	1.74e-44	30
Paneth	Copa	0.315226	9.11e-49	2.09e-44	30
Paneth	Sec24d	0.304084	2.53e-48	5.8e-44	30
Paneth	Kank1	0.316112	2.87e-48	6.59e-44	30
Paneth	Spata13	0.283801	1.6e-47	3.68e-43	30
Paneth	Hbs1l	0.313497	2.52e-47	5.77e-43	30
Paneth	Sec63	0.337031	1.89e-46	4.33e-42	30
Paneth	Kansl1l	0.384927	3.28e-46	7.51e-42	30
Paneth	Ggact	0.290036	4.35e-46	9.98e-42	30
Paneth	Desi2	0.374358	4.62e-46	1.06e-41	30
Paneth	Ttll5	0.295235	6.63e-46	1.52e-41	30
Paneth	Rev3l	0.304368	7.37e-46	1.69e-41	30
Paneth	Asb3	0.291958	1.94e-45	4.44e-41	30
Paneth	Hnrnpu	0.277076	3.36e-45	7.69e-41	30
Paneth	Camk1d	0.588216	8.35e-45	1.91e-40	30
Paneth	Mon2	0.319084	1.17e-44	2.69e-40	30
Paneth	Stx5a	0.284604	3.55e-44	8.14e-40	30
Paneth	Phc3	0.318527	3.96e-44	9.08e-40	30
Paneth	Firre	0.287137	5.52e-44	1.26e-39	30
Paneth	Gcc2	0.328299	1.6e-43	3.67e-39	30
Paneth	Tle1	0.277476	2.08e-43	4.77e-39	30
Paneth	Trip11	0.328994	2.37e-43	5.42e-39	30
Paneth	Tns3	0.294515	3.98e-43	9.12e-39	30
Paneth	Gspt1	0.255547	4.71e-43	1.08e-38	30
Paneth	Osbp	0.256944	1.05e-41	2.4e-37	30
Paneth	Sik3	0.302422	2.01e-41	4.61e-37	30
Paneth	Nck1	0.294881	6.96e-41	1.6e-36	30
Paneth	Usp48	0.263885	1.87e-40	4.28e-36	30
Paneth	Ano10	0.296172	1.64e-39	3.76e-35	30
Paneth	Gigyf2	0.301752	2.41e-39	5.53e-35	30
Paneth	Fer	0.286511	5.74e-39	1.32e-34	30
Paneth	Khdc4	0.253214	6.48e-39	1.49e-34	30
Paneth	Ube2k	0.33282	9.83e-39	2.25e-34	30
Paneth	Stau2	0.285213	2.49e-37	5.7e-33	30
Paneth	Sox6	0.287555	1.01e-36	2.32e-32	30
Paneth	Kif16b	0.290285	1.24e-36	2.83e-32	30
Paneth	Elp4	0.281007	1.87e-36	4.28e-32	30
Paneth	Ube2h	0.263483	3.12e-36	7.16e-32	30
Paneth	Ralgapa2	0.268575	3.28e-36	7.51e-32	30
Paneth	Ddx50	0.281537	5.48e-36	1.26e-31	30
Paneth	Zfp609	0.275696	6.31e-36	1.45e-31	30
Paneth	Pmm2	0.288837	7.62e-36	1.75e-31	30
Paneth	AY036118	0.512927	1.5e-34	3.45e-30	30
Paneth	Zcchc7	0.251612	1.64e-34	3.77e-30	30
Paneth	Srsf5	0.256451	6.58e-34	1.51e-29	30
Paneth	Rptor	0.270576	1.28e-33	2.94e-29	30
Paneth	Ints6	0.283088	1.48e-33	3.4e-29	30
Paneth	Traf3ip2	0.252305	2.12e-33	4.85e-29	30
Paneth	Zfp462	0.255546	5.77e-33	1.32e-28	30
Paneth	Hnf1aos1	0.322786	8.78e-33	2.01e-28	30
Paneth	Faf1	0.255111	1.72e-32	3.94e-28	30
Paneth	Ralgapa1	0.26678	2.25e-32	5.16e-28	30
Paneth	Iqsec2	0.259972	2.99e-32	6.87e-28	30
Paneth	Pds5a	0.253127	8.46e-32	1.94e-27	30
Paneth	1110059E24Rik	0.311052	2.59e-31	5.93e-27	30
Paneth	Hs2st1	0.272282	3.68e-31	8.43e-27	30
Paneth	Ccnl2	0.252283	1.97e-29	4.51e-25	30
Paneth	Tcf4	0.270602	6.04e-29	1.39e-24	30
Paneth	Nemf	0.255247	2.04e-28	4.68e-24	30
Paneth	Yipf1	0.25768	2.17e-26	4.98e-22	30
Paneth	Erp44	0.260155	1.3e-25	2.98e-21	30
Paneth	Mrtfa	0.283092	5.36e-24	1.23e-19	30
Paneth	Wwox	0.290217	6.29e-24	1.44e-19	30
Paneth	Ralgapb	0.254467	2.43e-23	5.57e-19	30
Paneth	Defa24	7.00683	0	0	31
Paneth	Defa30	6.55144	0	0	31
Paneth	Defa21	6.23461	0	0	31
Paneth	Defa22	6.20893	0	0	31
Paneth	Lyz1	6.03171	0	0	31
Paneth	Defa17	5.80536	0	0	31
Paneth	Itln1	5.11511	0	0	31
Paneth	Gm14851	4.69049	0	0	31
Paneth	AY761184	4.56404	0	0	31
Paneth	Gm7861	4.32751	0	0	31
Paneth	Ang4	3.77262	0	0	31
Paneth	Defa3	3.24995	0	0	31
Paneth	Spink4	3.23582	0	0	31
Paneth	Mptx2	3.11056	0	0	31
Paneth	Defa29	3.07805	0	0	31
Paneth	Defa20	3.01935	0	0	31
Paneth	AY036118	2.81856	0	0	31
Paneth	Defa5	2.53578	0	0	31
Paneth	mt-Atp6	2.51941	0	0	31
Paneth	Cmss1	2.49735	0	0	31
Paneth	Camk1d	2.38417	0	0	31
Paneth	Lars2	2.29322	0	0	31
Paneth	Olfm4	2.19713	0	0	31
Paneth	Defa26	2.19673	0	0	31
Paneth	Gm42418	2.19184	0	0	31
Paneth	mt-Co3	2.19112	0	0	31
Paneth	Reg4	2.02142	0	0	31
Paneth	Gm19951	1.95473	0	0	31
Paneth	Mmp7	1.9329	0	0	31
Paneth	mt-Nd4	1.91881	0	0	31
Paneth	Ptma	1.91734	0	0	31
Paneth	mt-Co2	1.91464	0	0	31
Paneth	Rpsa	1.89647	0	0	31
Paneth	Rpl13	1.83367	0	0	31
Paneth	Eef1a1	1.82442	0	0	31
Paneth	Rplp1	1.82276	0	0	31
Paneth	Defa32	1.7898	0	0	31
Paneth	Gm15292	1.76381	0	0	31
Paneth	mt-Co1	1.74744	0	0	31
Paneth	Rps8	1.68636	0	0	31
Paneth	Pabpc1	1.65048	0	0	31
Paneth	Rplp0	1.64184	0	0	31
Paneth	Slc12a2	1.623	0	0	31
Paneth	Rps24	1.59396	0	0	31
Paneth	Rpl41	1.59154	0	0	31
Paneth	Rpl28	1.59092	0	0	31
Paneth	Rpl23	1.55299	0	0	31
Paneth	Rps2	1.51502	0	0	31
Paneth	Clps	1.50999	0	0	31
Paneth	Rps20	1.48657	0	0	31
Paneth	Rpl8	1.47841	0	0	31
Paneth	Rpl32	1.47476	0	0	31
Paneth	Tpt1	1.46958	0	0	31
Paneth	Rps3a1	1.46806	0	0	31
Paneth	Rps10	1.43788	0	0	31
Paneth	mt-Cytb	1.43367	0	0	31
Paneth	Rpl13a	1.42171	0	0	31
Paneth	Rps15	1.41855	0	0	31
Paneth	Rpl27a	1.41284	0	0	31
Paneth	Rps12	1.40983	0	0	31
Paneth	Rpl18a	1.40411	0	0	31
Paneth	mt-Nd2	1.39224	0	0	31
Paneth	Rpl5	1.37687	0	0	31
Paneth	Hsp90ab1	1.37123	0	0	31
Paneth	Rpl12	1.37028	0	0	31
Paneth	Rpl19	1.35141	0	0	31
Paneth	Rplp2	1.33927	0	0	31
Paneth	Rpl17	1.33849	0	0	31
Paneth	Rpl11	1.33711	0	0	31
Paneth	Rps27a	1.33151	0	0	31
Paneth	Rps7	1.33067	0	0	31
Paneth	Rps19	1.32038	0	0	31
Paneth	Rack1	1.30679	0	0	31
Paneth	Rpl3	1.30389	0	0	31
Paneth	Rps4x	1.29949	0	0	31
Paneth	Pnliprp2	1.29944	0	0	31
Paneth	Rps14	1.28323	0	0	31
Paneth	Defa36	1.28204	0	0	31
Paneth	Rpl26	1.27566	0	0	31
Paneth	Rpl18	1.26934	0	0	31
Paneth	Rpl37a	1.26761	0	0	31
Paneth	Nupr1	1.2669	0	0	31
Paneth	Gphn	1.26161	0	0	31
Paneth	Rpl37	1.23787	0	0	31
Paneth	Eef2	1.23157	0	0	31
Paneth	Rps23	1.23122	0	0	31
Paneth	Rps9	1.22561	0	0	31
Paneth	Rps18	1.22359	0	0	31
Paneth	Rpl21	1.22108	0	0	31
Paneth	Rps3	1.21222	0	0	31
Paneth	Rpl4	1.20741	0	0	31
Paneth	Rpl9	1.20512	0	0	31
Paneth	Rpl7	1.20508	0	0	31
Paneth	Rps16	1.20251	0	0	31
Paneth	Rpl35a	1.18978	0	0	31
Paneth	Rpl6	1.18123	0	0	31
Paneth	Defa23	1.17673	0	0	31
Paneth	Rpl30	1.16194	0	0	31
Paneth	Cd24a	1.15791	0	0	31
Paneth	Rpl14	1.15332	0	0	31
Paneth	Fau	1.15311	0	0	31
Paneth	Rps29	1.14654	0	0	31
Paneth	Rpl38	1.13005	0	0	31
Paneth	Clca3b	1.11746	0	0	31
Paneth	Hspa8	1.11407	0	0	31
Paneth	Rps6	1.10816	0	0	31
Paneth	Ncl	1.10427	0	0	31
Paneth	Rpl36	1.09411	0	0	31
Paneth	Rpl10a	1.09321	0	0	31
Paneth	Rps15a	1.09066	0	0	31
Paneth	Rpl24	1.08892	0	0	31
Paneth	mt-Nd1	1.08665	0	0	31
Paneth	Rpl15	1.08596	0	0	31
Paneth	Rpl36a	1.08189	0	0	31
Paneth	Ccl6	1.08119	0	0	31
Paneth	Npm1	1.06435	0	0	31
Paneth	Rps5	1.05748	0	0	31
Paneth	Defa34	1.05211	0	0	31
Paneth	Aldh1b1	1.0368	0	0	31
Paneth	Rps21	1.01987	0	0	31
Paneth	Rps17	1.01806	0	0	31
Paneth	Eef1g	1.01409	0	0	31
Paneth	Rps11	1.01072	0	0	31
Paneth	Eef1b2	1.00969	0	0	31
Paneth	Gm15293	1.00052	0	0	31
Paneth	Rps13	0.987203	0	0	31
Paneth	Lgr5	0.976371	0	0	31
Paneth	Rpl39	0.97305	0	0	31
Paneth	Rpl34	0.957403	0	0	31
Paneth	Rpl7a	0.955343	0	0	31
Paneth	Rps28	0.931448	0	0	31
Paneth	Ppia	0.912886	0	0	31
Paneth	Hmgb1	0.892409	0	0	31
Paneth	Rps25	0.871731	0	0	31
Paneth	Rps27	0.866898	0	0	31
Paneth	Rpl23a	0.844452	0	0	31
Paneth	Rpl22	0.844132	0	0	31
Paneth	Hspd1	0.836074	0	0	31
Paneth	Naca	0.830411	0	0	31
Paneth	Rpl36al	0.771683	0	0	31
Paneth	Rpl27	0.770317	0	0	31
Paneth	Rpl10	0.76213	0	0	31
Paneth	Set	0.728708	0	0	31
Paneth	mt-Nd5	0.696846	0	0	31
Paneth	Rps26	0.692151	0	0	31
Paneth	Defa35	0.686336	0	0	31
Paneth	mt-Nd3	0.673661	0	0	31
Paneth	Serp1	0.669151	0	0	31
Paneth	Qsox1	0.650772	0	0	31
Paneth	Guca2a	0.648941	0	0	31
Paneth	Krt18	0.648415	0	0	31
Paneth	Nme2	0.643115	0	0	31
Paneth	Rpl29	0.641557	0	0	31
Paneth	Eif5a	0.634559	0	0	31
Paneth	H2afz	0.615404	0	0	31
Paneth	Rpl31	0.608632	0	0	31
Paneth	Hspe1	0.601941	0	0	31
Paneth	Hnrnpab	0.561745	0	0	31
Paneth	Hmgb2	0.555082	0	0	31
Paneth	Stmn1	0.522048	0	0	31
Paneth	Tent5c	0.515492	0	0	31
Paneth	Tubb5	0.503903	0	0	31
Paneth	Lbh	0.500622	0	0	31
Paneth	Ran	0.500341	0	0	31
Paneth	Muc2	0.493062	0	0	31
Paneth	Samd5	0.488233	0	0	31
Paneth	Agr2	0.480802	0	0	31
Paneth	Rpl22l1	0.477769	0	0	31
Paneth	Rpl35	0.475329	0	0	31
Paneth	Rps27l	0.446985	0	0	31
Paneth	Selenom	0.443791	0	0	31
Paneth	Hist1h1b	0.443401	0	0	31
Paneth	Uba52	0.429367	0	0	31
Paneth	Pglyrp1	0.412314	0	0	31
Paneth	Sox9	0.407603	0	0	31
Paneth	Sox4	0.406903	0	0	31
Paneth	Tuba1b	0.401168	0	0	31
Paneth	Tceal9	0.38163	0	0	31
Paneth	Smoc2	0.953141	1.03e-297	2.36e-293	31
Paneth	Hmgn1	0.380664	5.54e-293	1.27e-288	31
Paneth	Anp32b	0.662867	2.09e-286	4.79e-282	31
Paneth	Oat	0.746157	1.15e-276	2.64e-272	31
Paneth	Sec61b	0.500203	4.2e-272	9.62e-268	31
Paneth	Tmsb4x	0.886582	1.17e-271	2.69e-267	31
Paneth	Htr4	0.662894	4.58e-271	1.05e-266	31
Paneth	Eef1d	0.460591	5.61e-270	1.29e-265	31
Paneth	Cdk8	1.11081	3.73e-268	8.55e-264	31
Paneth	Atp5e	0.572962	2.33e-257	5.35e-253	31
Paneth	Top2a	0.491872	2.76e-255	6.32e-251	31
Paneth	Stard10	0.588639	1.8e-254	4.13e-250	31
Paneth	Nme1	0.398636	7.33e-253	1.68e-248	31
Paneth	Fkbp4	0.50926	1.92e-248	4.41e-244	31
Paneth	Hsp90aa1	0.688397	5.48e-246	1.26e-241	31
Paneth	Ppp1r14b	0.369006	3.05e-244	6.99e-240	31
Paneth	Snrpg	0.382581	4.19e-244	9.6e-240	31
Paneth	Eif3f	0.411989	2.9e-237	6.65e-233	31
Paneth	Rcc2	0.346942	1.68e-235	3.85e-231	31
Paneth	Lgals2	0.583212	7.98e-232	1.83e-227	31
Paneth	Ccdc34	0.36694	1.93e-229	4.43e-225	31
Paneth	Fads2	0.508768	1.1e-228	2.52e-224	31
Paneth	Ccnd2	0.597317	2.16e-227	4.95e-223	31
Paneth	Nucks1	0.545836	7.66e-226	1.76e-221	31
Paneth	Clca3a2	0.595055	1.78e-225	4.09e-221	31
Paneth	Uqcr11	0.492751	1.26e-213	2.89e-209	31
Paneth	Mki67	0.441412	4.42e-207	1.01e-202	31
Paneth	Ndufa2	0.405487	2.57e-206	5.89e-202	31
Paneth	Pcbp1	0.314966	8.3e-205	1.9e-200	31
Paneth	Car8	0.298157	7.57e-204	1.74e-199	31
Paneth	Ybx3	0.461778	1.66e-203	3.8e-199	31
Paneth	Hist1h1e	0.373932	9.8e-203	2.25e-198	31
Paneth	Bag1	0.466126	3.31e-201	7.59e-197	31
Paneth	Hdgf	0.491064	3.67e-196	8.41e-192	31
Paneth	Uqcr10	0.451289	5.45e-196	1.25e-191	31
Paneth	Pdia6	0.445866	1.9e-193	4.35e-189	31
Paneth	Ranbp1	0.3175	4.07e-193	9.33e-189	31
Paneth	Tcp1	0.393282	3.52e-188	8.06e-184	31
Paneth	Wars	0.371554	3.7e-188	8.48e-184	31
Paneth	Hspa5	0.574194	1.52e-187	3.5e-183	31
Paneth	Mrfap1	0.426099	5.63e-186	1.29e-181	31
Paneth	Ly6e	0.378474	1.6e-181	3.66e-177	31
Paneth	Cdca7	0.353827	7.57e-179	1.74e-174	31
Paneth	Btf3	0.458887	1.13e-172	2.58e-168	31
Paneth	Cct5	0.309206	2.53e-167	5.81e-163	31
Paneth	Cct2	0.394721	1.14e-165	2.61e-161	31
Paneth	Tomm7	0.299571	4.27e-164	9.79e-160	31
Paneth	Hspa9	0.543444	4.3e-164	9.86e-160	31
Paneth	Gas5	0.498126	6.79e-163	1.56e-158	31
Paneth	Ppib	0.455671	4.63e-160	1.06e-155	31
Paneth	Mrpl52	0.326108	6.78e-159	1.55e-154	31
Paneth	Spcs3	0.321657	1.55e-155	3.55e-151	31
Paneth	Sorbs2	0.695144	3.82e-155	8.76e-151	31
Paneth	Aqp1	0.354189	2.14e-154	4.92e-150	31
Paneth	Srp9	0.326613	2.8e-151	6.41e-147	31
Paneth	Myb	0.339146	3.16e-148	7.24e-144	31
Paneth	Gpx2	0.542351	7.93e-147	1.82e-142	31
Paneth	Pa2g4	0.306873	2.49e-146	5.7e-142	31
Paneth	Pigr	0.705768	8.86e-143	2.03e-138	31
Paneth	Cct6a	0.328127	5.39e-142	1.24e-137	31
Paneth	Ipo5	0.298554	3.31e-141	7.58e-137	31
Paneth	Serbp1	0.588796	1.42e-139	3.26e-135	31
Paneth	Atp5g2	0.356572	2.2e-137	5.03e-133	31
Paneth	Timm13	0.322054	2.67e-137	6.12e-133	31
Paneth	Zfp36l2	0.4152	1.59e-136	3.64e-132	31
Paneth	Mcc	0.595181	3.98e-136	9.12e-132	31
Paneth	Mrpl12	0.358354	3e-134	6.87e-130	31
Paneth	P4hb	0.602184	3.27e-134	7.5e-130	31
Paneth	Kcnk1	0.309386	3.66e-134	8.4e-130	31
Paneth	Rpn1	0.356833	1.06e-132	2.43e-128	31
Paneth	Rpn2	0.389533	1.48e-132	3.39e-128	31
Paneth	Cox4i1	0.596078	1.71e-130	3.93e-126	31
Paneth	Snrpd1	0.323714	1.4e-129	3.2e-125	31
Paneth	Nedd4	0.549996	1.16e-128	2.65e-124	31
Paneth	Actg1	0.700652	2.03e-128	4.64e-124	31
Paneth	H2afj	0.43971	5e-128	1.15e-123	31
Paneth	Rnase4	0.405137	6.44e-128	1.48e-123	31
Paneth	H3f3b	0.618798	7.39e-127	1.69e-122	31
Paneth	Gm1123	0.308387	4.49e-126	1.03e-121	31
Paneth	Cct7	0.307548	2.71e-125	6.22e-121	31
Paneth	Rbm3	0.32783	7.13e-125	1.63e-120	31
Paneth	Eif4a1	0.402997	7.4e-125	1.7e-120	31
Paneth	Ndufa4	0.43859	2.23e-124	5.12e-120	31
Paneth	Pfdn5	0.302368	7.77e-120	1.78e-115	31
Paneth	Cox8a	0.526163	1.19e-119	2.73e-115	31
Paneth	Eif3b	0.300725	1.46e-119	3.35e-115	31
Paneth	Hnrnpa0	0.363608	1.94e-119	4.45e-115	31
Paneth	Pola1	0.444201	4.81e-119	1.1e-114	31
Paneth	Uqcrq	0.419338	4.54e-118	1.04e-113	31
Paneth	Snrpe	0.289874	7.93e-117	1.82e-112	31
Paneth	Cldn2	0.276156	2.27e-116	5.21e-112	31
Paneth	Filip1l	0.479096	2.56e-116	5.86e-112	31
Paneth	Rad51b	0.607359	4e-116	9.16e-112	31
Paneth	Polr2f	0.265601	3.99e-115	9.14e-111	31
Paneth	Eif3k	0.276769	2.46e-114	5.63e-110	31
Paneth	Soat1	0.359496	1.54e-113	3.54e-109	31
Paneth	Calr	0.44906	4e-113	9.17e-109	31
Paneth	Nop53	0.297291	1.59e-111	3.64e-107	31
Paneth	Sec11c	0.322515	2.72e-109	6.24e-105	31
Paneth	Park7	0.338677	4.59e-108	1.05e-103	31
Paneth	Atp5g1	0.382037	2.44e-105	5.6e-101	31
Paneth	Hmga2	0.495125	1.06e-102	2.43e-98	31
Paneth	Ehf	0.394044	2.69e-102	6.16e-98	31
Paneth	Chchd2	0.576799	1.13e-101	2.59e-97	31
Paneth	Phb2	0.319144	1.49e-100	3.42e-96	31
Paneth	H1f0	0.329423	1.46e-99	3.35e-95	31
Paneth	Pycard	0.352056	6.3e-98	1.44e-93	31
Paneth	Sypl	0.423396	3.91e-96	8.96e-92	31
Paneth	Slco3a1	0.466345	4.74e-94	1.09e-89	31
Paneth	Eif1	0.487275	1.47e-93	3.36e-89	31
Paneth	Kpnb1	0.361303	1.62e-93	3.72e-89	31
Paneth	Tmed9	0.305855	6.47e-93	1.48e-88	31
Paneth	Cbx3	0.28701	5.5e-92	1.26e-87	31
Paneth	Tm9sf3	0.431181	5.44e-91	1.25e-86	31
Paneth	Atp5k	0.342227	3.87e-89	8.86e-85	31
Paneth	Psmb4	0.285115	9.97e-89	2.28e-84	31
Paneth	Dek	0.313794	1.42e-87	3.26e-83	31
Paneth	Hsp90b1	0.390255	7.42e-87	1.7e-82	31
Paneth	Eif3a	0.442086	2.45e-86	5.62e-82	31
Paneth	Ybx1	0.443654	6e-85	1.38e-80	31
Paneth	Pebp1	0.314364	2.01e-84	4.61e-80	31
Paneth	Eif4g2	0.434599	9.14e-82	2.1e-77	31
Paneth	Mlec	0.3856	1.92e-81	4.41e-77	31
Paneth	Nop58	0.300054	4.47e-80	1.02e-75	31
Paneth	Rangap1	0.257601	2.58e-79	5.92e-75	31
Paneth	Uqcrh	0.386225	2.77e-77	6.36e-73	31
Paneth	Ssr3	0.320783	2.91e-77	6.66e-73	31
Paneth	Axin2	0.360998	1.59e-76	3.64e-72	31
Paneth	Rbbp7	0.259941	2.3e-75	5.28e-71	31
Paneth	Eif4b	0.423971	2.32e-75	5.33e-71	31
Paneth	Cox6c	0.440773	9.92e-75	2.27e-70	31
Paneth	G3bp1	0.389091	2.5e-74	5.73e-70	31
Paneth	Rfc1	0.303919	2.62e-73	6.01e-69	31
Paneth	Ptms	0.337387	3.32e-73	7.62e-69	31
Paneth	Ephb2	0.444844	3.8e-71	8.71e-67	31
Paneth	Elob	0.30017	4.09e-71	9.37e-67	31
Paneth	Ssr4	0.282302	1.01e-69	2.32e-65	31
Paneth	Cct8	0.25841	8.7e-69	1.99e-64	31
Paneth	Kcnq1	0.930185	1.27e-68	2.91e-64	31
Paneth	Dynll2	0.36239	1.5e-68	3.43e-64	31
Paneth	Eif2s3x	0.278188	8.44e-65	1.93e-60	31
Paneth	Ftl1	0.457867	1.78e-64	4.08e-60	31
Paneth	Ndufa13	0.287022	4.81e-63	1.1e-58	31
Paneth	Tfrc	0.296103	3.18e-62	7.29e-58	31
Paneth	Hnrnpa1	0.314816	4.04e-61	9.27e-57	31
Paneth	Sec61g	0.272046	6.28e-61	1.44e-56	31
Paneth	Rgmb	0.462732	4.76e-60	1.09e-55	31
Paneth	Cox7a2	0.289526	1.42e-59	3.25e-55	31
Paneth	Cox6b1	0.371762	1.85e-59	4.24e-55	31
Paneth	Cox7c	0.393863	3.96e-59	9.07e-55	31
Paneth	Nasp	0.259072	4.09e-59	9.37e-55	31
Paneth	Cdv3	0.281501	6.97e-58	1.6e-53	31
Paneth	Zfp704	0.274212	2.83e-57	6.5e-53	31
Paneth	Eprs	0.289129	4.75e-57	1.09e-52	31
Paneth	Pdia3	0.302733	6.93e-57	1.59e-52	31
Paneth	St3gal3	0.277729	5.74e-56	1.32e-51	31
Paneth	Cd63	0.315776	7.47e-56	1.71e-51	31
Paneth	Ndufb9	0.271142	8.23e-55	1.89e-50	31
Paneth	Cbx5	0.337887	9.16e-54	2.1e-49	31
Paneth	Cdk6	0.654036	1.25e-53	2.86e-49	31
Paneth	Psma7	0.270715	7.21e-53	1.65e-48	31
Paneth	Atp5h	0.313298	1.54e-52	3.53e-48	31
Paneth	Psap	0.250152	6.83e-52	1.57e-47	31
Paneth	Hint1	0.327756	9.4e-52	2.16e-47	31
Paneth	Nhs	0.409792	3.5e-51	8.02e-47	31
Paneth	Atp5a1	0.38031	3.54e-49	8.11e-45	31
Paneth	Cox7a2l	0.265761	6.7e-49	1.54e-44	31
Paneth	Cps1	0.656163	8.08e-48	1.85e-43	31
Paneth	Reg3g	0.706558	2.72e-47	6.24e-43	31
Paneth	Atp5d	0.314303	1.47e-46	3.36e-42	31
Paneth	Dad1	0.276037	4.02e-46	9.22e-42	31
Paneth	Hnrnpk	0.294922	4.04e-46	9.27e-42	31
Paneth	Arhgef28	0.331626	8.13e-45	1.86e-40	31
Paneth	Bzw1	0.278745	1.22e-44	2.8e-40	31
Paneth	Zfhx3	0.293306	3.45e-44	7.92e-40	31
Paneth	Hook1	0.481632	1.83e-43	4.2e-39	31
Paneth	Atp5g3	0.32437	4.37e-43	1e-38	31
Paneth	Prom1	0.289289	1.51e-42	3.47e-38	31
Paneth	Ubb	0.362773	2.69e-42	6.18e-38	31
Paneth	Vcp	0.303242	1.88e-39	4.31e-35	31
Paneth	Calm3	0.256194	3.66e-38	8.4e-34	31
Paneth	Sema5a	0.547881	4.36e-36	9.99e-32	31
Paneth	Arid5b	0.64659	1.69e-35	3.88e-31	31
Paneth	Atp5j2	0.28852	3.71e-35	8.5e-31	31
Paneth	Smarcc1	0.274529	2.51e-34	5.76e-30	31
Paneth	Lrig1	0.431326	4.06e-34	9.31e-30	31
Paneth	Krt8	0.452341	4.52e-34	1.04e-29	31
Paneth	Cnbp	0.260789	5.86e-34	1.34e-29	31
Paneth	Gm47283	0.673086	1.45e-33	3.32e-29	31
Paneth	Esrrg	1.18742	9.35e-33	2.14e-28	31
Paneth	H3f3a	0.347767	1.4e-32	3.21e-28	31
Paneth	Oaz1	0.283313	8.51e-32	1.95e-27	31
Paneth	Ivns1abp	0.397196	1.5e-31	3.44e-27	31
Paneth	Krt19	0.271981	2.38e-31	5.45e-27	31
Paneth	Tkt	0.306254	5.59e-31	1.28e-26	31
Paneth	Zbtb38	0.497397	1.05e-30	2.42e-26	31
Paneth	Cldn3	0.269827	1.28e-30	2.93e-26	31
Paneth	Znrf3	0.389466	2.65e-29	6.06e-25	31
Paneth	Hnrnpa3	0.27651	1.19e-22	2.74e-18	31
Paneth	Atp5b	0.292381	2.97e-21	6.81e-17	31
Paneth	Dach1	0.787947	2.58e-20	5.92e-16	31
Paneth	Actb	0.269639	8.78e-08	0.00201236	31
Paneth	Fabp6	0.380301	1.54e-07	0.00353363	31
EnteroMid	Lars2	1.65988	0	0	32
EnteroMid	Cmss1	1.45842	0	0	32
EnteroMid	Gm42418	1.13018	1e-305	2.29e-301	32
EnteroMid	Gm19951	0.980271	2.44e-223	5.6e-219	32
EnteroMid	Camk1d	0.700754	6.76e-140	1.55e-135	32
EnteroMid	Mme	0.561919	1.73e-120	3.96e-116	32
EnteroMid	Gda	0.531266	2.33e-114	5.33e-110	32
EnteroMid	Abcc2	0.530421	1.06e-112	2.43e-108	32
EnteroMid	Xdh	0.561751	1.37e-103	3.14e-99	32
EnteroMid	Mgam	0.533185	1.38e-101	3.16e-97	32
EnteroMid	Slc2a2	0.474131	1.97e-96	4.53e-92	32
EnteroMid	Cdk8	0.695085	2.21e-94	5.07e-90	32
EnteroMid	Tmprss15	0.462813	2.21e-90	5.08e-86	32
EnteroMid	Slc5a1	0.471745	1.29e-89	2.97e-85	32
EnteroMid	Cubn	0.463915	6.66e-89	1.53e-84	32
EnteroMid	Ggt1	0.470715	3.77e-87	8.63e-83	32
EnteroMid	Lct	0.541457	1.46e-85	3.36e-81	32
EnteroMid	Cyp3a25	0.39543	7.36e-84	1.69e-79	32
EnteroMid	2010106E10Rik	0.405926	1.81e-82	4.15e-78	32
EnteroMid	Cyp3a13	0.373811	4.92e-73	1.13e-68	32
EnteroMid	D5Ertd579e	0.414789	2.66e-72	6.09e-68	32
EnteroMid	Agmo	0.39242	5.55e-71	1.27e-66	32
EnteroMid	Gphn	0.272161	1.24e-69	2.83e-65	32
EnteroMid	Synpo	0.394863	2.71e-67	6.2e-63	32
EnteroMid	Papss2	0.394022	1.12e-64	2.56e-60	32
EnteroMid	Cyp3a11	0.436889	3.01e-62	6.89e-58	32
EnteroMid	Gramd3	0.354799	5.14e-61	1.18e-56	32
EnteroMid	Ppargc1a	0.36344	8.87e-61	2.03e-56	32
EnteroMid	Mertk	0.357375	3.43e-60	7.85e-56	32
EnteroMid	Ace2	0.325918	2.71e-59	6.2e-55	32
EnteroMid	Epb41l3	0.373309	1.85e-58	4.24e-54	32
EnteroMid	Asah2	0.39179	2.94e-58	6.73e-54	32
EnteroMid	Cyp2c66	0.449843	5.35e-57	1.23e-52	32
EnteroMid	Trim30d	0.374898	3.6e-56	8.26e-52	32
EnteroMid	Slc4a7	0.46978	4.49e-56	1.03e-51	32
EnteroMid	Pdzk1	0.361967	4.62e-55	1.06e-50	32
EnteroMid	Ugdh	0.362175	2.45e-54	5.62e-50	32
EnteroMid	Gramd1b	0.336862	1.41e-53	3.23e-49	32
EnteroMid	Acsl5	0.309971	6.5e-53	1.49e-48	32
EnteroMid	Ano6	0.342583	9.47e-53	2.17e-48	32
EnteroMid	Sema6a	0.304954	6.28e-52	1.44e-47	32
EnteroMid	Iqgap2	0.319985	2.47e-49	5.66e-45	32
EnteroMid	Ephx2	0.329978	1.26e-48	2.89e-44	32
EnteroMid	Ogdh	0.282156	1.37e-46	3.15e-42	32
EnteroMid	Clec2h	0.321477	1.44e-46	3.31e-42	32
EnteroMid	Myo1a	0.311995	1.96e-46	4.5e-42	32
EnteroMid	Prkg2	0.294907	1.07e-45	2.45e-41	32
EnteroMid	Slc15a1	0.352016	1.45e-45	3.32e-41	32
EnteroMid	Ace	0.315824	5.36e-45	1.23e-40	32
EnteroMid	Sult6b2	0.359911	5.5e-45	1.26e-40	32
EnteroMid	Osbpl6	0.310091	5.22e-44	1.2e-39	32
EnteroMid	Slc6a20a	0.260625	2.59e-43	5.93e-39	32
EnteroMid	Mttp	0.265832	8.75e-43	2.01e-38	32
EnteroMid	Lpgat1	0.295906	1.5e-42	3.43e-38	32
EnteroMid	Heph	0.281649	2.73e-42	6.26e-38	32
EnteroMid	Atp2b1	0.367586	8.06e-42	1.85e-37	32
EnteroMid	Aldob	0.250351	8.83e-42	2.02e-37	32
EnteroMid	Pepd	0.296421	1.78e-41	4.08e-37	32
EnteroMid	Cobl	0.303247	3.03e-41	6.95e-37	32
EnteroMid	Slc5a4a	0.29183	6.9e-41	1.58e-36	32
EnteroMid	Dpp4	0.269591	6.55e-40	1.5e-35	32
EnteroMid	Pls1	0.26644	4.34e-39	9.94e-35	32
EnteroMid	Nr3c2	0.266269	1.56e-38	3.57e-34	32
EnteroMid	Dpyd	0.287409	8.21e-38	1.88e-33	32
EnteroMid	Slc30a10	0.350411	1.56e-37	3.58e-33	32
EnteroMid	G630018N14Rik	0.32232	2.78e-37	6.38e-33	32
EnteroMid	Alpi	0.284301	7.17e-37	1.64e-32	32
EnteroMid	Slc2a7	0.268268	1.43e-36	3.29e-32	32
EnteroMid	Ly75	0.296455	9.49e-36	2.18e-31	32
EnteroMid	Cyp2b10	0.329189	1.05e-35	2.4e-31	32
EnteroMid	Slc7a15	0.273649	1.83e-35	4.2e-31	32
EnteroMid	Chd3	0.277276	2.23e-35	5.11e-31	32
EnteroMid	Adipor2	0.251465	3.47e-35	7.96e-31	32
EnteroMid	Fam234a	0.275541	3.03e-34	6.94e-30	32
EnteroMid	Slc5a12	0.275703	8.32e-34	1.91e-29	32
EnteroMid	Snx25	0.251096	8.47e-33	1.94e-28	32
EnteroMid	Golga4	0.276438	2.65e-32	6.07e-28	32
EnteroMid	Slc40a1	0.310426	8.77e-30	2.01e-25	32
EnteroMid	Slc16a10	0.266971	8.8e-29	2.02e-24	32
EnteroMid	Abcg5	0.272826	4.08e-26	9.35e-22	32
EnteroMid	Slc13a2	0.29666	1.03e-25	2.36e-21	32
EnteroMid	Gm8909	0.252163	4.42e-25	1.01e-20	32
EnteroMid	Plpp1	0.25716	7.18e-25	1.64e-20	32
EnteroMid	Slc2a5	0.26994	1.5e-24	3.44e-20	32
EnteroMid	Cox16	0.25632	1.6e-19	3.68e-15	32
Glia	Adgrl3	3.712	0	0	33
Glia	Rbms3	3.27805	0	0	33
Glia	Gpc6	3.26859	0	0	33
Glia	Hpse2	3.24211	0	0	33
Glia	Rora	3.18861	0	0	33
Glia	Zeb2	3.18727	0	0	33
Glia	Pcdh7	3.16648	0	0	33
Glia	Robo2	3.14025	0	0	33
Glia	Sox5	2.92793	0	0	33
Glia	Prkg1	2.88496	0	0	33
Glia	Plpp3	2.7976	0	0	33
Glia	Hmcn1	2.58687	0	0	33
Glia	Fbxl7	2.53063	0	0	33
Glia	Tshz2	2.50402	0	0	33
Glia	Lsamp	2.49319	0	0	33
Glia	Celf2	2.3867	0	0	33
Glia	9530026P05Rik	2.30722	0	0	33
Glia	Dlc1	2.3007	0	0	33
Glia	Ptprm	2.18161	0	0	33
Glia	Cdh11	2.14406	0	0	33
Glia	Ltbp1	2.12589	0	0	33
Glia	Sgcd	2.10676	0	0	33
Glia	Magi2	2.10326	0	0	33
Glia	Prr16	2.10102	0	0	33
Glia	Rbms1	2.09591	0	0	33
Glia	Pdzrn3	2.08757	0	0	33
Glia	Lhfp	2.03976	0	0	33
Glia	Thsd4	2.02929	0	0	33
Glia	Ncam1	2.01913	0	0	33
Glia	Rbpms	2.01039	0	0	33
Glia	Nrg1	2.00986	0	0	33
Glia	Pde4b	2.00942	0	0	33
Glia	Aff3	1.96446	0	0	33
Glia	Robo1	1.92507	0	0	33
Glia	Ror1	1.91848	0	0	33
Glia	Bicc1	1.90637	0	0	33
Glia	Tnc	1.90469	0	0	33
Glia	Glis3	1.90379	0	0	33
Glia	Arhgap6	1.86718	0	0	33
Glia	Cald1	1.84998	0	0	33
Glia	Negr1	1.84708	0	0	33
Glia	Cped1	1.80948	0	0	33
Glia	Rad51b	1.77845	0	0	33
Glia	Tenm3	1.77345	0	0	33
Glia	Igfbp7	1.76274	0	0	33
Glia	Fmnl2	1.76143	0	0	33
Glia	Col3a1	1.75458	0	0	33
Glia	Unc5c	1.75179	0	0	33
Glia	Diaph2	1.74501	0	0	33
Glia	Syne1	1.74193	0	0	33
Glia	Col5a2	1.68836	0	0	33
Glia	Gulp1	1.68636	0	0	33
Glia	Sntg1	1.6774	0	0	33
Glia	Antxr1	1.67318	0	0	33
Glia	Bmp5	1.66629	0	0	33
Glia	Fbn1	1.65632	0	0	33
Glia	Itih5	1.65488	0	0	33
Glia	Nrp1	1.65442	0	0	33
Glia	Scube1	1.65442	0	0	33
Glia	Adamdec1	1.64074	0	0	33
Glia	Mir100hg	1.62717	0	0	33
Glia	Col14a1	1.6089	0	0	33
Glia	Lama2	1.60332	0	0	33
Glia	Il34	1.60292	0	0	33
Glia	Pde7b	1.59693	0	0	33
Glia	Meis1	1.59242	0	0	33
Glia	Itga8	1.59191	0	0	33
Glia	Mir99ahg	1.58223	0	0	33
Glia	Pde1a	1.57567	0	0	33
Glia	Pid1	1.56514	0	0	33
Glia	Ptch1	1.54169	0	0	33
Glia	Lrmda	1.50718	0	0	33
Glia	Lama4	1.463	0	0	33
Glia	St5	1.46203	0	0	33
Glia	Clmp	1.46169	0	0	33
Glia	Fn1	1.43265	0	0	33
Glia	Arhgap24	1.42431	0	0	33
Glia	Phldb2	1.42313	0	0	33
Glia	Pappa	1.40606	0	0	33
Glia	Pros1	1.40185	0	0	33
Glia	Maml2	1.39683	0	0	33
Glia	Svep1	1.39614	0	0	33
Glia	Akt3	1.39087	0	0	33
Glia	Plekhh2	1.38596	0	0	33
Glia	Aldh1a3	1.37911	0	0	33
Glia	Tacr1	1.37572	0	0	33
Glia	Ttc28	1.37132	0	0	33
Glia	Pde1c	1.37065	0	0	33
Glia	Col6a3	1.36598	0	0	33
Glia	Abca8a	1.36423	0	0	33
Glia	Ldlrad4	1.35896	0	0	33
Glia	Igfbp3	1.34514	0	0	33
Glia	Sulf1	1.33387	0	0	33
Glia	Pdgfra	1.31785	0	0	33
Glia	Clstn2	1.31546	0	0	33
Glia	Prickle2	1.31182	0	0	33
Glia	Tmem178	1.31077	0	0	33
Glia	Zbtb20	1.30385	0	0	33
Glia	Cyp7b1	1.30299	0	0	33
Glia	Tacc1	1.30009	0	0	33
Glia	Ntf3	1.29153	0	0	33
Glia	Plxdc2	1.28029	0	0	33
Glia	Setbp1	1.27979	0	0	33
Glia	Dlg2	1.27957	0	0	33
Glia	Dok6	1.2791	0	0	33
Glia	Rgs6	1.27763	0	0	33
Glia	Lamb1	1.26904	0	0	33
Glia	Lncpint	1.26818	0	0	33
Glia	Fendrr	1.26714	0	0	33
Glia	Dapk1	1.26582	0	0	33
Glia	Cdk14	1.2535	0	0	33
Glia	Itpr1	1.25014	0	0	33
Glia	Ssbp2	1.24538	0	0	33
Glia	Itga9	1.23822	0	0	33
Glia	Trps1	1.22367	0	0	33
Glia	Ank2	1.22351	0	0	33
Glia	Runx2	1.2208	0	0	33
Glia	Igf1r	1.21766	0	0	33
Glia	Naaladl2	1.21066	0	0	33
Glia	Nedd4	1.20814	0	0	33
Glia	Stox2	1.18896	0	0	33
Glia	Piezo2	1.18262	0	0	33
Glia	Prkd1	1.18203	0	0	33
Glia	Synpo2	1.18075	0	0	33
Glia	Map3k20	1.17671	0	0	33
Glia	Klhl29	1.17668	0	0	33
Glia	Efna5	1.17646	0	0	33
Glia	Spon1	1.1675	0	0	33
Glia	Adamts12	1.16747	0	0	33
Glia	Ddr2	1.15755	0	0	33
Glia	Dcn	1.15546	0	0	33
Glia	Qk	1.1447	0	0	33
Glia	Col18a1	1.14065	0	0	33
Glia	Fndc3b	1.13903	0	0	33
Glia	Sdk1	1.13615	0	0	33
Glia	Zeb1	1.13213	0	0	33
Glia	Tshz3	1.12948	0	0	33
Glia	Gria4	1.12796	0	0	33
Glia	Col6a4	1.1237	0	0	33
Glia	Arhgap28	1.11925	0	0	33
Glia	Tmem176a	1.10786	0	0	33
Glia	Slc24a3	1.10511	0	0	33
Glia	Col4a1	1.10346	0	0	33
Glia	Il1r1	1.10296	0	0	33
Glia	Cacna2d1	1.10011	0	0	33
Glia	Chst9	1.09784	0	0	33
Glia	Pla2g4a	1.09734	0	0	33
Glia	Slc8a1	1.09404	0	0	33
Glia	Nav1	1.0923	0	0	33
Glia	Tgfbr3	1.08837	0	0	33
Glia	Slco3a1	1.07583	0	0	33
Glia	Mrvi1	1.0725	0	0	33
Glia	Cacna1c	1.07179	0	0	33
Glia	Lifr	1.06651	0	0	33
Glia	Bgn	1.05823	0	0	33
Glia	Chsy3	1.05554	0	0	33
Glia	Prkn	1.04917	0	0	33
Glia	Parva	1.04836	0	0	33
Glia	Arhgap10	1.04825	0	0	33
Glia	Tmem176b	1.0394	0	0	33
Glia	Rhoj	1.03277	0	0	33
Glia	Pdgfd	1.03092	0	0	33
Glia	Colec12	1.02616	0	0	33
Glia	Runx1t1	1.02373	0	0	33
Glia	Col12a1	1.01813	0	0	33
Glia	Pmepa1	1.01645	0	0	33
Glia	Rgl1	1.01267	0	0	33
Glia	Nrp2	1.00812	0	0	33
Glia	Ldb2	1.00674	0	0	33
Glia	Rftn1	0.992151	0	0	33
Glia	Gas7	0.991798	0	0	33
Glia	B3galt1	0.980976	0	0	33
Glia	Col4a2	0.972951	0	0	33
Glia	Cd44	0.969784	0	0	33
Glia	Sntb1	0.968811	0	0	33
Glia	Pla2r1	0.967597	0	0	33
Glia	Frmd4a	0.966409	0	0	33
Glia	Samd4	0.95096	0	0	33
Glia	Lamc1	0.945203	0	0	33
Glia	Prex2	0.943972	0	0	33
Glia	Zfpm2	0.941789	0	0	33
Glia	Ldlrad3	0.941359	0	0	33
Glia	Efemp1	0.935505	0	0	33
Glia	1700025G04Rik	0.932888	0	0	33
Glia	Fermt2	0.930578	0	0	33
Glia	Myof	0.925998	0	0	33
Glia	Kirrel	0.924413	0	0	33
Glia	Mmp10	0.922635	0	0	33
Glia	Prickle1	0.920707	0	0	33
Glia	Msrb3	0.912797	0	0	33
Glia	Trerf1	0.912581	0	0	33
Glia	Tmtc1	0.910021	0	0	33
Glia	Col1a2	0.907718	0	0	33
Glia	Sdc2	0.89775	0	0	33
Glia	Daam2	0.897432	0	0	33
Glia	Col5a1	0.896908	0	0	33
Glia	Frmd5	0.894757	0	0	33
Glia	Cacna1d	0.883858	0	0	33
Glia	Iigp1	0.883813	0	0	33
Glia	2026-09-04	0.878565	0	0	33
Glia	Gm4951	0.869455	0	0	33
Glia	Esr1	0.869392	0	0	33
Glia	Ccdc88a	0.867297	0	0	33
Glia	Srgap2	0.846218	0	0	33
Glia	Gli3	0.844762	0	0	33
Glia	Malat1	0.843993	0	0	33
Glia	Sobp	0.843418	0	0	33
Glia	2610307P16Rik	0.834934	0	0	33
Glia	Itgb3	0.834714	0	0	33
Glia	Gucy1b1	0.832218	0	0	33
Glia	Sparc	0.827261	0	0	33
Glia	Vstm4	0.813506	0	0	33
Glia	Nxn	0.813193	0	0	33
Glia	Dennd2a	0.808214	0	0	33
Glia	Hivep3	0.797719	0	0	33
Glia	Rnf150	0.796209	0	0	33
Glia	Jazf1	0.795292	0	0	33
Glia	Frmd6	0.788178	0	0	33
Glia	Igf1	0.78769	0	0	33
Glia	Tln2	0.785648	0	0	33
Glia	Gli2	0.785113	0	0	33
Glia	Pknox2	0.784531	0	0	33
Glia	Fstl1	0.778737	0	0	33
Glia	Mill2	0.777812	0	0	33
Glia	Col6a2	0.774217	0	0	33
Glia	Pdgfrb	0.766931	0	0	33
Glia	Aldh1a2	0.765355	0	0	33
Glia	Tcf7l1	0.761798	0	0	33
Glia	Srgap1	0.758768	0	0	33
Glia	Tns1	0.758311	0	0	33
Glia	Afap1l2	0.757056	0	0	33
Glia	Wwtr1	0.75693	0	0	33
Glia	Eda	0.753379	0	0	33
Glia	Ltbp2	0.751911	0	0	33
Glia	Adcy2	0.749391	0	0	33
Glia	Fbln5	0.746636	0	0	33
Glia	Adamts3	0.746476	0	0	33
Glia	Sertm1	0.74458	0	0	33
Glia	Col27a1	0.740879	0	0	33
Glia	Fat4	0.739258	0	0	33
Glia	Gucy1a1	0.738707	0	0	33
Glia	Parp8	0.736404	0	0	33
Glia	Ust	0.736269	0	0	33
Glia	Enah	0.735622	0	0	33
Glia	Dpysl3	0.73365	0	0	33
Glia	Dkk3	0.731689	0	0	33
Glia	Cep112	0.730212	0	0	33
Glia	Hip1	0.72932	0	0	33
Glia	Slc43a3	0.729096	0	0	33
Glia	Bnc2	0.72874	0	0	33
Glia	Gpm6b	0.726329	0	0	33
Glia	Bmper	0.723654	0	0	33
Glia	Col6a1	0.721983	0	0	33
Glia	Filip1	0.721827	0	0	33
Glia	Cp	0.716817	0	0	33
Glia	Ntn1	0.716203	0	0	33
Glia	Eva1a	0.714887	0	0	33
Glia	Cfh	0.712533	0	0	33
Glia	Morrbid	0.708998	0	0	33
Glia	Zfhx4	0.700224	0	0	33
Glia	Osmr	0.697695	0	0	33
Glia	Adgrf5	0.694148	0	0	33
Glia	Dock10	0.690918	0	0	33
Glia	Nid1	0.689445	0	0	33
Glia	Fgf10	0.688243	0	0	33
Glia	Ggt5	0.68782	0	0	33
Glia	Heg1	0.687451	0	0	33
Glia	Gask1b	0.687393	0	0	33
Glia	Fli1	0.683009	0	0	33
Glia	Otulinl	0.682857	0	0	33
Glia	Fgfr1	0.670881	0	0	33
Glia	Zbtb16	0.670245	0	0	33
Glia	Lbh	0.668829	0	0	33
Glia	Ptpn13	0.663973	0	0	33
Glia	Adam19	0.663077	0	0	33
Glia	Tspan9	0.662881	0	0	33
Glia	Pakap.1	0.657467	0	0	33
Glia	Rsu1	0.655366	0	0	33
Glia	Pamr1	0.655327	0	0	33
Glia	Carmn	0.654121	0	0	33
Glia	Mndal	0.653741	0	0	33
Glia	Csf1	0.653496	0	0	33
Glia	Gna14	0.649137	0	0	33
Glia	Ppfibp1	0.649068	0	0	33
Glia	Eml1	0.645827	0	0	33
Glia	Rarb	0.64504	0	0	33
Glia	Fhl1	0.644158	0	0	33
Glia	Gucy1a2	0.641938	0	0	33
Glia	Zfp521	0.640901	0	0	33
Glia	Pkd2	0.639624	0	0	33
Glia	Fam49a	0.638836	0	0	33
Glia	Serping1	0.635631	0	0	33
Glia	Zcchc24	0.633859	0	0	33
Glia	Pip4k2a	0.628417	0	0	33
Glia	Flt3l	0.628329	0	0	33
Glia	Grb10	0.626849	0	0	33
Glia	Gnb4	0.624644	0	0	33
Glia	Sh3kbp1	0.617071	0	0	33
Glia	Adamts10	0.604678	0	0	33
Glia	Dennd5a	0.602502	0	0	33
Glia	Cntln	0.601613	0	0	33
Glia	Vim	0.594973	0	0	33
Glia	Peli2	0.591244	0	0	33
Glia	Grik4	0.590062	0	0	33
Glia	Sfrp1	0.585643	0	0	33
Glia	Calcrl	0.585103	0	0	33
Glia	Prkar2b	0.579918	0	0	33
Glia	A4galt	0.576798	0	0	33
Glia	Dclk1	0.575133	0	0	33
Glia	Grk3	0.574739	0	0	33
Glia	2210408F21Rik	0.572819	0	0	33
Glia	Runx1	0.569987	0	0	33
Glia	Anxa6	0.56899	0	0	33
Glia	Vcam1	0.568731	0	0	33
Glia	Mitf	0.567642	0	0	33
Glia	Pdlim3	0.567113	0	0	33
Glia	Sdk2	0.562038	0	0	33
Glia	Rcsd1	0.55953	0	0	33
Glia	Matn2	0.554722	0	0	33
Glia	Sh3pxd2a	0.554484	0	0	33
Glia	Hgf	0.551883	0	0	33
Glia	Prdm5	0.551488	0	0	33
Glia	Hdgfl3	0.546735	0	0	33
Glia	Arhgap23	0.539576	0	0	33
Glia	Ets1	0.539146	0	0	33
Glia	Mpdz	0.538654	0	0	33
Glia	Mark1	0.533192	0	0	33
Glia	Irs1	0.532564	0	0	33
Glia	Gja1	0.529204	0	0	33
Glia	Tbx2	0.523141	0	0	33
Glia	Mdfic	0.52034	0	0	33
Glia	Akap12	0.516404	0	0	33
Glia	1700018A04Rik	0.515918	0	0	33
Glia	Zc3h12b	0.514727	0	0	33
Glia	Spata6	0.514289	0	0	33
Glia	Cep85l	0.514232	0	0	33
Glia	C1s1	0.511722	0	0	33
Glia	Schip1	0.506913	0	0	33
Glia	Ms4a4d	0.504722	0	0	33
Glia	Rdx	0.501755	0	0	33
Glia	Csrp1	0.496432	0	0	33
Glia	Phactr1	0.495796	0	0	33
Glia	Pced1b	0.49074	0	0	33
Glia	Spaca6	0.49022	0	0	33
Glia	Arhgef17	0.485534	0	0	33
Glia	Acsl4	0.482532	0	0	33
Glia	Cplane1	0.4788	0	0	33
Glia	Dse	0.47572	0	0	33
Glia	Pde4a	0.47402	0	0	33
Glia	Col1a1	0.473781	0	0	33
Glia	Acvrl1	0.473035	0	0	33
Glia	Adcy5	0.471909	0	0	33
Glia	Ptgs1	0.469479	0	0	33
Glia	Rarres2	0.468155	0	0	33
Glia	Far1	0.464281	0	0	33
Glia	Sgce	0.461679	0	0	33
Glia	Timp2	0.452495	0	0	33
Glia	Cdc42ep3	0.450196	0	0	33
Glia	Cep170	0.449441	0	0	33
Glia	Man2a2	0.44817	0	0	33
Glia	Zfp618	0.446875	0	0	33
Glia	Sh3pxd2b	0.440452	0	0	33
Glia	Ifi203	0.437787	0	0	33
Glia	Flna	0.430869	0	0	33
Glia	Arhgef6	0.427576	0	0	33
Glia	Rai2	0.426849	0	0	33
Glia	Tcaf1	0.417828	0	0	33
Glia	Ptpn14	0.410349	0	0	33
Glia	Emilin1	0.404992	0	0	33
Glia	Adgrl1	0.403128	0	0	33
Glia	Kank2	0.40066	0	0	33
Glia	Camsap2	0.380138	0	0	33
Glia	Afap1	0.375584	0	0	33
Glia	Lrrk2	0.354816	0	0	33
Glia	Ptprs	0.35432	0	0	33
Glia	Capn2	0.348121	0	0	33
Glia	Wwc2	0.677117	4.92e-305	1.13e-300	33
Glia	Zfp532	0.513995	2.47e-296	5.66e-292	33
Glia	Slc9a9	0.424419	3.87e-290	8.88e-286	33
Glia	Sned1	0.517331	1.52e-285	3.49e-281	33
Glia	Sorcs2	0.522297	1.39e-284	3.19e-280	33
Glia	Stard9	0.359559	1.22e-278	2.8e-274	33
Glia	Ints6l	0.51947	1.02e-277	2.34e-273	33
Glia	Rasa3	0.61596	3.42e-276	7.85e-272	33
Glia	Cyth3	0.663357	7.34e-273	1.68e-268	33
Glia	Hdac9	2.09342	4.31e-270	9.88e-266	33
Glia	Pitpnc1	0.601327	1.4e-267	3.21e-263	33
Glia	Adgre5	0.389377	2.25e-266	5.15e-262	33
Glia	Mmp14	0.42506	1.09e-265	2.49e-261	33
Glia	Tcf4	1.39158	5.38e-264	1.23e-259	33
Glia	Actn1	0.671196	3.18e-262	7.29e-258	33
Glia	Atxn10	0.488639	1.09e-260	2.51e-256	33
Glia	Mycbp2	0.843318	1.21e-259	2.77e-255	33
Glia	Tead1	0.827748	1.93e-259	4.44e-255	33
Glia	Ccnd3	0.654517	6.24e-259	1.43e-254	33
Glia	Plcl1	1.01641	1.95e-258	4.46e-254	33
Glia	Epn2	0.580495	2.31e-254	5.3e-250	33
Glia	Grk5	1.08236	6.18e-252	1.42e-247	33
Glia	Purg	0.361329	5.61e-250	1.29e-245	33
Glia	Frmd4b	0.948738	3.8e-247	8.7e-243	33
Glia	Ghr	1.59176	1.61e-246	3.68e-242	33
Glia	1110051M20Rik	0.562144	1.12e-240	2.56e-236	33
Glia	Filip1l	0.917562	1.26e-238	2.9e-234	33
Glia	Vegfc	1.03076	6.54e-237	1.5e-232	33
Glia	Prkd3	0.355758	7.21e-237	1.65e-232	33
Glia	Klhl5	0.369135	5.31e-235	1.22e-230	33
Glia	Epb41l2	0.818927	7.98e-231	1.83e-226	33
Glia	Zfhx3	0.79052	2.09e-216	4.8e-212	33
Glia	Dpysl2	0.403226	6.14e-216	1.41e-211	33
Glia	Acyp2	0.695079	6e-213	1.38e-208	33
Glia	S100a6	0.332201	1.93e-212	4.42e-208	33
Glia	Kcnq1ot1	0.763777	2.33e-208	5.34e-204	33
Glia	Wipi1	0.341988	2.26e-205	5.18e-201	33
Glia	P4ha1	0.389205	3.19e-205	7.32e-201	33
Glia	Bckdhb	0.419853	1.75e-202	4.01e-198	33
Glia	Lrrk1	0.962351	1.54e-201	3.52e-197	33
Glia	Myo1b	0.496998	1.18e-200	2.71e-196	33
Glia	Tgfbr2	0.619376	4.24e-197	9.71e-193	33
Glia	Prkacb	0.365203	9.56e-197	2.19e-192	33
Glia	Meis2	1.1245	8.2e-195	1.88e-190	33
Glia	Fgfr2	1.66077	1.98e-194	4.55e-190	33
Glia	Ccbe1	0.714686	3.7e-192	8.48e-188	33
Glia	Scmh1	0.615346	4.81e-191	1.1e-186	33
Glia	Tanc2	0.569847	2.5e-181	5.73e-177	33
Glia	Ubash3b	0.366071	4.95e-179	1.13e-174	33
Glia	Eif4e3	0.35958	1.47e-178	3.38e-174	33
Glia	Dnm3	0.581784	2.39e-176	5.49e-172	33
Glia	Cnn3	0.343836	1.13e-171	2.59e-167	33
Glia	Dmd	1.82136	2.17e-168	4.98e-164	33
Glia	Cuedc1	0.480236	1.66e-166	3.81e-162	33
Glia	Spred1	0.562864	2.02e-166	4.62e-162	33
Glia	2210408I21Rik	0.613854	1.07e-162	2.45e-158	33
Glia	Bcl2	0.432422	1.97e-161	4.51e-157	33
Glia	Il6st	0.480286	9.12e-160	2.09e-155	33
Glia	Arid5b	0.680782	1.02e-158	2.35e-154	33
Glia	Nek7	0.633666	2.91e-158	6.67e-154	33
Glia	Cdc42bpa	0.74566	4.51e-158	1.03e-153	33
Glia	Macf1	0.7254	1.77e-155	4.07e-151	33
Glia	Nhs	0.724123	3.17e-155	7.28e-151	33
Glia	Srpk2	0.544797	3.6e-154	8.25e-150	33
Glia	Fam110b	0.486182	8.32e-154	1.91e-149	33
Glia	St3gal3	0.429162	2.59e-153	5.93e-149	33
Glia	Arhgef10l	0.380064	1.41e-151	3.24e-147	33
Glia	Lgmn	0.434421	6.82e-151	1.56e-146	33
Glia	Acadsb	0.366843	7.7e-151	1.77e-146	33
Glia	Psd3	0.809265	1.96e-149	4.5e-145	33
Glia	Cst3	0.438407	3.98e-148	9.13e-144	33
Glia	Msi2	0.898349	4.89e-148	1.12e-143	33
Glia	Nfix	0.491838	2.15e-145	4.94e-141	33
Glia	Slco2b1	0.797155	1.52e-144	3.47e-140	33
Glia	Cdk17	0.400785	4.91e-144	1.12e-139	33
Glia	Nfia	0.741856	7.74e-143	1.77e-138	33
Glia	Trim44	0.450508	7.81e-143	1.79e-138	33
Glia	Rbms2	0.381082	1.36e-141	3.13e-137	33
Glia	Itga1	0.534622	3.84e-141	8.8e-137	33
Glia	Wls	0.47118	1.26e-140	2.88e-136	33
Glia	Rhobtb1	0.306419	8.56e-140	1.96e-135	33
Glia	Pbx1	0.819615	4.22e-139	9.66e-135	33
Glia	Ica1	0.349583	1.94e-136	4.44e-132	33
Glia	Cd9	0.398669	3.58e-136	8.21e-132	33
Glia	Ncald	0.680555	9.63e-135	2.21e-130	33
Glia	Znrf1	0.45079	3.79e-130	8.7e-126	33
Glia	Agtpbp1	0.361562	3.98e-130	9.13e-126	33
Glia	Plekhg1	0.755296	4.3e-130	9.86e-126	33
Glia	Tbx3os1	0.513567	5.77e-130	1.32e-125	33
Glia	Eml6	0.439018	2.53e-129	5.79e-125	33
Glia	Asph	0.385794	3.87e-129	8.87e-125	33
Glia	Plcb1	0.965089	4.82e-129	1.11e-124	33
Glia	Zdhhc14	0.481514	5.65e-128	1.3e-123	33
Glia	Crybg3	0.328966	5.38e-127	1.23e-122	33
Glia	Airn	0.67166	2.31e-126	5.3e-122	33
Glia	Gsn	0.495839	4.38e-126	1e-121	33
Glia	Enox1	0.51837	4.17e-125	9.56e-121	33
Glia	Anapc5	0.405849	1.52e-124	3.48e-120	33
Glia	Dennd1a	0.643604	2.53e-124	5.81e-120	33
Glia	Kifap3	0.342836	2.42e-123	5.55e-119	33
Glia	Ston1	0.383897	1.17e-121	2.68e-117	33
Glia	Rbfox2	0.632359	3.29e-121	7.55e-117	33
Glia	Klf7	0.575497	6.95e-121	1.59e-116	33
Glia	Zmym4	0.482014	3.31e-117	7.59e-113	33
Glia	Uvrag	0.630344	5.01e-116	1.15e-111	33
Glia	Maml3	0.826225	6.6e-116	1.51e-111	33
Glia	Clic4	0.353069	3.8e-115	8.71e-111	33
Glia	Rdh10	0.687082	2.71e-114	6.21e-110	33
Glia	Rnf217	0.438771	8.73e-114	2e-109	33
Glia	46276	0.607481	2.09e-113	4.8e-109	33
Glia	Scarb2	0.479399	1.01e-112	2.32e-108	33
Glia	Synj2	0.371405	1.38e-112	3.16e-108	33
Glia	Bcor	0.396472	4.74e-112	1.09e-107	33
Glia	Rab31	0.46115	5.68e-112	1.3e-107	33
Glia	Dip2c	0.698018	5.3e-111	1.22e-106	33
Glia	Arhgef12	0.602742	6.78e-111	1.55e-106	33
Glia	Dgkh	0.503787	9.01e-108	2.07e-103	33
Glia	Peak1	0.827848	4.8e-107	1.1e-102	33
Glia	Phf21a	0.573195	8.99e-107	2.06e-102	33
Glia	Gm47283	0.381496	2.25e-106	5.16e-102	33
Glia	Itpkb	0.366656	1.09e-105	2.49e-101	33
Glia	Nbea	0.55861	1.5e-105	3.45e-101	33
Glia	Cpq	0.594598	3.77e-105	8.64e-101	33
Glia	Ror2	0.448347	5.73e-105	1.31e-100	33
Glia	Lims1	0.648375	6.82e-105	1.56e-100	33
Glia	Rtn4	0.510363	9.03e-105	2.07e-100	33
Glia	Thada	0.427852	4.21e-103	9.66e-99	33
Glia	Myo10	0.67667	5.27e-103	1.21e-98	33
Glia	Gna12	0.330184	7.44e-103	1.71e-98	33
Glia	Zfp704	0.384018	2.36e-101	5.41e-97	33
Glia	Fam102b	0.531392	2.76e-101	6.32e-97	33
Glia	Chd6	0.549129	4.67e-101	1.07e-96	33
Glia	Pds5b	0.482974	3.9e-100	8.93e-96	33
Glia	Ptpn4	0.63018	8.72e-99	2e-94	33
Glia	Supt3	0.415209	2.59e-97	5.94e-93	33
Glia	Phf20	0.393721	3.45e-97	7.91e-93	33
Glia	Bmpr2	0.65575	7.45e-96	1.71e-91	33
Glia	Pkd1	0.356946	1.36e-95	3.13e-91	33
Glia	Gkap1	0.300553	4.81e-95	1.1e-90	33
Glia	Dync2h1	0.367533	1.06e-92	2.43e-88	33
Glia	Arhgap35	0.35549	2.31e-92	5.29e-88	33
Glia	Fnbp1	0.410309	3.81e-92	8.73e-88	33
Glia	Cc2d2a	0.293205	8.72e-92	2e-87	33
Glia	Ppp1r12b	0.584523	1.26e-91	2.89e-87	33
Glia	Fto	0.527316	4.09e-91	9.38e-87	33
Glia	Pacs1	0.342029	1.06e-90	2.44e-86	33
Glia	Clasp2	0.540009	2.62e-89	6e-85	33
Glia	Pde8b	0.571716	4.91e-87	1.13e-82	33
Glia	E130307A14Rik	0.400574	5.99e-87	1.37e-82	33
Glia	Zswim6	0.67577	2.18e-85	5e-81	33
Glia	Ptprk	0.747864	1.18e-84	2.72e-80	33
Glia	Dach1	0.72235	2.07e-84	4.74e-80	33
Glia	Rab8b	0.355574	4.53e-83	1.04e-78	33
Glia	Cdk6	0.587118	1.32e-82	3.02e-78	33
Glia	Pard3b	0.368127	3.57e-81	8.18e-77	33
Glia	Stxbp4	0.260082	1.2e-80	2.74e-76	33
Glia	Fam214a	0.300243	1.91e-80	4.37e-76	33
Glia	Spata13	0.714465	1.64e-78	3.77e-74	33
Glia	Braf	0.449701	3.36e-78	7.7e-74	33
Glia	Large1	0.474201	2.09e-77	4.79e-73	33
Glia	Lrch1	0.510916	3.08e-77	7.07e-73	33
Glia	Atrx	0.464705	4.99e-77	1.14e-72	33
Glia	Gtf2i	0.36282	7.29e-77	1.67e-72	33
Glia	Zfp36l1	0.412234	7.76e-77	1.78e-72	33
Glia	Oxr1	0.592694	2.24e-76	5.14e-72	33
Glia	Gse1	0.759409	2.51e-76	5.74e-72	33
Glia	Phka1	0.270328	3.8e-76	8.71e-72	33
Glia	AW554918	0.445591	6.91e-75	1.58e-70	33
Glia	Lyst	0.346562	1.68e-74	3.85e-70	33
Glia	Adgrl2	0.517557	2.47e-74	5.66e-70	33
Glia	Bbs9	0.344803	2.47e-74	5.66e-70	33
Glia	Eif4g3	0.460124	1.43e-72	3.28e-68	33
Glia	March26	0.312618	3.06e-72	7.02e-68	33
Glia	Exoc4	0.448447	2.06e-71	4.73e-67	33
Glia	Auts2	1.28827	1.17e-70	2.68e-66	33
Glia	Inpp4b	0.331746	1.48e-70	3.4e-66	33
Glia	Klf12	0.315048	2.3e-70	5.27e-66	33
Glia	Pde3b	0.403087	1.16e-69	2.65e-65	33
Glia	Ttc3	0.487298	8.03e-69	1.84e-64	33
Glia	Dst	0.666941	8.81e-68	2.02e-63	33
Glia	Itgav	0.416512	6.95e-67	1.59e-62	33
Glia	Psap	0.345205	1.17e-66	2.67e-62	33
Glia	Mthfd2l	0.282932	3.75e-66	8.6e-62	33
Glia	Rin2	0.569711	1.06e-65	2.42e-61	33
Glia	Fer	0.441835	1.54e-65	3.53e-61	33
Glia	Kazn	0.425096	1.94e-65	4.45e-61	33
Glia	Sema5a	0.414297	2.13e-65	4.89e-61	33
Glia	Ralgapa1	0.452547	1.12e-64	2.58e-60	33
Glia	Kiz	0.291333	2.71e-63	6.21e-59	33
Glia	Kitl	0.768596	1.81e-62	4.16e-58	33
Glia	Ptpra	0.352994	5.12e-62	1.17e-57	33
Glia	Bbx	0.396664	2.37e-61	5.42e-57	33
Glia	Klf9	0.395424	2.65e-60	6.07e-56	33
Glia	Mcc	0.303034	3.53e-60	8.1e-56	33
Glia	Mat2a	0.432264	4.32e-60	9.9e-56	33
Glia	Prrc2b	0.32649	5.17e-60	1.19e-55	33
Glia	Hoxb3	0.286827	6.91e-60	1.59e-55	33
Glia	Ifnar2	0.286845	1.77e-59	4.06e-55	33
Glia	Extl3	0.284593	4.8e-59	1.1e-54	33
Glia	Fry	0.395931	6.2e-59	1.42e-54	33
Glia	Ube2e2	0.602061	1.3e-58	2.99e-54	33
Glia	Dnajc1	0.423542	1.5e-58	3.44e-54	33
Glia	Fam168a	0.373405	1.55e-58	3.56e-54	33
Glia	Plscr4	0.29914	2.08e-58	4.76e-54	33
Glia	Cachd1	0.685696	1.35e-57	3.1e-53	33
Glia	Herc6	0.285913	1.77e-57	4.07e-53	33
Glia	Klhl7	0.266433	2.03e-57	4.64e-53	33
Glia	Sbf2	0.427311	7.08e-56	1.62e-51	33
Glia	Abcc5	0.274549	4.55e-55	1.04e-50	33
Glia	Stard13	0.766096	1.3e-54	2.98e-50	33
Glia	Tgfbr1	0.321873	2.65e-54	6.07e-50	33
Glia	Pdzd2	0.495174	9.86e-54	2.26e-49	33
Glia	Ccm2	0.268664	1.08e-53	2.47e-49	33
Glia	Atg10	0.364155	1.24e-53	2.85e-49	33
Glia	Wdfy3	0.380427	1.49e-52	3.42e-48	33
Glia	Fancc	0.362459	2.42e-52	5.54e-48	33
Glia	Smad6	0.4082	4.56e-52	1.05e-47	33
Glia	Lpar1	0.584291	1.52e-51	3.49e-47	33
Glia	Pbx3	0.554375	3.14e-51	7.2e-47	33
Glia	Map4k5	0.333633	1.2e-49	2.75e-45	33
Glia	Fhl2	0.559106	7.94e-49	1.82e-44	33
Glia	Adap2	0.626646	1.04e-48	2.38e-44	33
Glia	Gm12216	0.463911	6.54e-48	1.5e-43	33
Glia	Bcas3	0.426166	9.32e-48	2.14e-43	33
Glia	Sik3	0.398282	1.96e-46	4.5e-42	33
Glia	Cdk8	0.407147	2.15e-46	4.93e-42	33
Glia	Sptbn1	0.446228	1.2e-45	2.76e-41	33
Glia	Dock7	0.378616	4.99e-45	1.14e-40	33
Glia	Myh9	0.437221	5.78e-45	1.33e-40	33
Glia	Camta1	0.308634	2.29e-44	5.25e-40	33
Glia	Syne2	0.417938	1.44e-43	3.29e-39	33
Glia	Wdpcp	0.31743	7.2e-43	1.65e-38	33
Glia	Rfx3	0.360249	1.66e-42	3.8e-38	33
Glia	Gnaq	0.332936	2.72e-42	6.24e-38	33
Glia	Ubr1	0.329658	2.92e-42	6.7e-38	33
Glia	Foxn3	0.307462	4.75e-42	1.09e-37	33
Glia	Gnas	0.341607	1.59e-41	3.64e-37	33
Glia	Spsb1	0.31616	5.58e-41	1.28e-36	33
Glia	Crppa	0.340766	7.25e-41	1.66e-36	33
Glia	Vps13c	0.263375	7.66e-41	1.76e-36	33
Glia	Ptpn9	0.310287	2.02e-40	4.62e-36	33
Glia	Zfp644	0.28702	5.26e-40	1.21e-35	33
Glia	Rev3l	0.393171	2.26e-39	5.19e-35	33
Glia	Clip1	0.252291	4.26e-39	9.77e-35	33
Glia	Unc5b	0.508744	2.5e-38	5.74e-34	33
Glia	Pcca	0.286072	2.34e-37	5.37e-33	33
Glia	Mpzl1	0.360829	6.58e-37	1.51e-32	33
Glia	Add3	0.372797	6.86e-37	1.57e-32	33
Glia	Dlgap4	0.268941	8.22e-37	1.88e-32	33
Glia	Stau2	0.40403	1.37e-36	3.15e-32	33
Glia	4931406P16Rik	0.291638	1.69e-36	3.88e-32	33
Glia	Tasor	0.321424	3.11e-36	7.12e-32	33
Glia	Nisch	0.279653	3.67e-36	8.42e-32	33
Glia	Itgb1	0.370491	4.47e-36	1.02e-31	33
Glia	Rasgef1b	0.423807	5.13e-36	1.18e-31	33
Glia	Fam126a	0.278505	8.04e-36	1.84e-31	33
Glia	Exoc2	0.306062	5.64e-35	1.29e-30	33
Glia	Mprip	0.33051	6.27e-35	1.44e-30	33
Glia	Eri3	0.303355	6.36e-35	1.46e-30	33
Glia	Tnrc6b	0.284812	6.67e-35	1.53e-30	33
Glia	Memo1	0.27338	1.38e-34	3.16e-30	33
Glia	Hnrnpr	0.274777	3.87e-34	8.87e-30	33
Glia	Trio	0.284856	4.7e-33	1.08e-28	33
Glia	Phip	0.32625	1.65e-31	3.79e-27	33
Glia	Rbpj	0.252706	5.52e-31	1.27e-26	33
Glia	Tnfrsf21	0.337853	7.39e-31	1.69e-26	33
Glia	Vcl	0.379452	1.94e-30	4.44e-26	33
Glia	Hnrnph1	0.261265	3.1e-30	7.11e-26	33
Glia	Tsc22d1	0.295649	4.82e-30	1.1e-25	33
Glia	Gm42418	0.257969	3.35e-29	7.68e-25	33
Glia	Smyd3	0.315651	1.95e-28	4.46e-24	33
Glia	Pcmtd1	0.285284	3.03e-27	6.94e-23	33
Glia	Ptk2	0.322064	4.98e-27	1.14e-22	33
Glia	Hivep2	0.275727	1.07e-26	2.46e-22	33
Glia	Map4k4	0.286417	1.59e-26	3.64e-22	33
Glia	Arrb1	0.320172	1.83e-26	4.19e-22	33
Glia	Ptbp2	0.253947	2.33e-26	5.34e-22	33
Glia	Zmynd11	0.275075	3.07e-26	7.03e-22	33
Glia	Stag1	0.268196	3.28e-26	7.53e-22	33
Glia	Kansl1l	0.372561	8.43e-26	1.93e-21	33
Glia	Etl4	0.262511	1.05e-25	2.41e-21	33
Glia	Lars2	0.266373	2.28e-25	5.22e-21	33
Glia	Zfp638	0.270155	6.64e-25	1.52e-20	33
Glia	Pten	0.308233	7.56e-25	1.73e-20	33
Glia	Ski	0.272056	2.58e-24	5.92e-20	33
Glia	Sntb2	0.31418	9.8e-24	2.25e-19	33
Glia	Zfp608	0.312678	2.5e-23	5.74e-19	33
Glia	Nf1	0.271927	4.46e-23	1.02e-18	33
Glia	Smarca2	0.264732	9.34e-23	2.14e-18	33
Glia	Ube2h	0.265153	4.05e-22	9.29e-18	33
Glia	Nlk	0.267289	1.35e-21	3.1e-17	33
Glia	Mllt3	0.299133	2.01e-21	4.61e-17	33
Glia	Nav2	0.468479	3.32e-20	7.62e-16	33
Glia	Farp1	0.287536	4.16e-20	9.54e-16	33
Glia	Map3k5	0.284711	4.78e-20	1.1e-15	33
Glia	Arhgap42	0.417912	2.55e-19	5.85e-15	33
Glia	Etv6	0.301456	3.55e-19	8.15e-15	33
Glia	Rps6ka3	0.301829	3.86e-19	8.85e-15	33
Glia	Zmynd8	0.251501	1.12e-17	2.56e-13	33
Glia	Ank3	0.799964	4.22e-17	9.68e-13	33
Glia	Ern1	0.278218	4.98e-15	1.14e-10	33
Glia	Myl6	0.260561	1.05e-13	2.41e-09	33
Glia	Mast4	0.518632	4.23e-10	9.71e-06	33
Glia	Plce1	0.395477	3.7e-08	0.000847664	33
Glia	Palld	0.351638	7.54e-08	0.00172916	33
Glia	Ece1	0.35533	5.68e-06	0.130301	33
Glia	Lrig1	0.532193	7.55e-05	1	33
Pancreas	Cpb1	5.42785	0	0	34
Pancreas	Cela1	5.22661	0	0	34
Pancreas	Ctrb1	3.94645	0	0	34
Pancreas	Pnliprp1	3.83377	0	0	34
Pancreas	Lars2	3.47572	0	0	34
Pancreas	Pnlip	3.3605	0	0	34
Pancreas	Prss2	3.35934	0	0	34
Pancreas	Lrrc7	3.30085	0	0	34
Pancreas	Nupr1	3.2863	0	0	34
Pancreas	Dmbt1	3.27671	0	0	34
Pancreas	Rbpjl	3.22366	0	0	34
Pancreas	Cela3b	3.1217	0	0	34
Pancreas	Pik3c2g	3.04686	0	0	34
Pancreas	Ctrc	2.99754	0	0	34
Pancreas	Sntb1	2.90663	0	0	34
Pancreas	Cpa2	2.89617	0	0	34
Pancreas	Gm42418	2.88979	0	0	34
Pancreas	Cel	2.86091	0	0	34
Pancreas	Cmss1	2.82631	0	0	34
Pancreas	Try4	2.70553	0	0	34
Pancreas	Sel1l	2.70437	0	0	34
Pancreas	Fgf14	2.69358	0	0	34
Pancreas	Cpa1	2.68937	0	0	34
Pancreas	Gm19951	2.6227	0	0	34
Pancreas	Rnase1	2.5772	0	0	34
Pancreas	Eda	2.55748	0	0	34
Pancreas	Gm12082	2.5374	0	0	34
Pancreas	Ptprn2	2.52239	0	0	34
Pancreas	Gm20629	2.5106	0	0	34
Pancreas	Ctrl	2.36661	0	0	34
Pancreas	Chrm3	2.35858	0	0	34
Pancreas	Reg2	2.33083	0	0	34
Pancreas	Kcnq5	2.28908	0	0	34
Pancreas	Try5	2.27006	0	0	34
Pancreas	Plcb1	2.2443	0	0	34
Pancreas	Serpini2	2.22247	0	0	34
Pancreas	Amy2a1	2.21916	0	0	34
Pancreas	Ero1lb	2.209	0	0	34
Pancreas	Gm26917	2.15499	0	0	34
Pancreas	Ntn1	2.11216	0	0	34
Pancreas	Cdk8	2.0999	0	0	34
Pancreas	Ghr	2.08354	0	0	34
Pancreas	Mir99ahg	2.07159	0	0	34
Pancreas	Ica1	2.06823	0	0	34
Pancreas	Snd1	2.06492	0	0	34
Pancreas	2210010C04Rik	1.98175	0	0	34
Pancreas	Amy2a5	1.95452	0	0	34
Pancreas	Pdia2	1.91918	0	0	34
Pancreas	Pnliprp2	1.89901	0	0	34
Pancreas	Cela2a	1.87496	0	0	34
Pancreas	Gphn	1.86472	0	0	34
Pancreas	Prkn	1.86039	0	0	34
Pancreas	Adk	1.86011	0	0	34
Pancreas	Clps	1.81022	0	0	34
Pancreas	Gm47283	1.80158	0	0	34
Pancreas	Nrp1	1.79446	0	0	34
Pancreas	Sycn	1.79251	0	0	34
Pancreas	Mid1	1.79054	0	0	34
Pancreas	Gatm	1.78299	0	0	34
Pancreas	Mecom	1.77504	0	0	34
Pancreas	Gp2	1.75951	0	0	34
Pancreas	9530026P05Rik	1.70695	0	0	34
Pancreas	Angpt1	1.69702	0	0	34
Pancreas	Foxp2	1.68794	0	0	34
Pancreas	Rrbp1	1.68092	0	0	34
Pancreas	Pdcd4	1.67873	0	0	34
Pancreas	Fat3	1.62562	0	0	34
Pancreas	5330417C22Rik	1.62415	0	0	34
Pancreas	Bmpr1b	1.58772	0	0	34
Pancreas	Stox2	1.5842	0	0	34
Pancreas	Ptger3	1.57466	0	0	34
Pancreas	Extl3	1.57439	0	0	34
Pancreas	Bckdhb	1.53033	0	0	34
Pancreas	Entpd1	1.52519	0	0	34
Pancreas	Pla2g1b	1.52355	0	0	34
Pancreas	Gm20275	1.5175	0	0	34
Pancreas	Arhgap24	1.51669	0	0	34
Pancreas	Myo16	1.48481	0	0	34
Pancreas	Dnajc1	1.47788	0	0	34
Pancreas	Reg1	1.47387	0	0	34
Pancreas	Srsf6	1.45184	0	0	34
Pancreas	Mknk1	1.45177	0	0	34
Pancreas	Mt1	1.44473	0	0	34
Pancreas	Ptprm	1.43985	0	0	34
Pancreas	Kcnq1ot1	1.43692	0	0	34
Pancreas	Dap	1.43591	0	0	34
Pancreas	Tshz2	1.43218	0	0	34
Pancreas	Unc79	1.41075	0	0	34
Pancreas	Nfasc	1.3993	0	0	34
Pancreas	Parm1	1.378	0	0	34
Pancreas	Tanc2	1.36577	0	0	34
Pancreas	Fndc3b	1.3572	0	0	34
Pancreas	Iqsec1	1.3515	0	0	34
Pancreas	Gm42047	1.31784	0	0	34
Pancreas	Eif5b	1.31327	0	0	34
Pancreas	Edem1	1.29377	0	0	34
Pancreas	1810028F09Rik	1.27382	0	0	34
Pancreas	Cbs	1.2719	0	0	34
Pancreas	Pkhd1	1.25446	0	0	34
Pancreas	Cacnb2	1.24667	0	0	34
Pancreas	Arfgef3	1.24328	0	0	34
Pancreas	Pcca	1.23733	0	0	34
Pancreas	Nipal2	1.23672	0	0	34
Pancreas	Col7a1	1.22921	0	0	34
Pancreas	Cckar	1.21726	0	0	34
Pancreas	Plcl1	1.20479	0	0	34
Pancreas	Map2	1.20405	0	0	34
Pancreas	Eif2ak3	1.1969	0	0	34
Pancreas	Slc9a9	1.19365	0	0	34
Pancreas	Fam129a	1.18366	0	0	34
Pancreas	Pclo	1.17592	0	0	34
Pancreas	Cacna1d	1.17502	0	0	34
Pancreas	9030622O22Rik	1.17129	0	0	34
Pancreas	Plppr1	1.16021	0	0	34
Pancreas	Tc2n	1.15496	0	0	34
Pancreas	Lifr	1.15388	0	0	34
Pancreas	Mkx	1.15321	0	0	34
Pancreas	Camk2b	1.14818	0	0	34
Pancreas	Adamts9	1.14371	0	0	34
Pancreas	Meis1	1.13478	0	0	34
Pancreas	Meis2	1.12743	0	0	34
Pancreas	1810053B23Rik	1.12224	0	0	34
Pancreas	Dtnb	1.1177	0	0	34
Pancreas	Fry	1.11323	0	0	34
Pancreas	Celsr1	1.10926	0	0	34
Pancreas	Eml6	1.10018	0	0	34
Pancreas	Edem2	1.09236	0	0	34
Pancreas	Tnfaip8	1.09132	0	0	34
Pancreas	Erp27	1.0832	0	0	34
Pancreas	Gna14	1.07847	0	0	34
Pancreas	Sugp1	1.07768	0	0	34
Pancreas	Rhobtb1	1.06284	0	0	34
Pancreas	Tenm2	1.04752	0	0	34
Pancreas	Galnt6os	1.04026	0	0	34
Pancreas	1810007D17Rik	1.03949	0	0	34
Pancreas	Hsd17b13	1.03481	0	0	34
Pancreas	Ccdc141	1.03224	0	0	34
Pancreas	Gm11963	1.03195	0	0	34
Pancreas	Kcnmb2	1.02757	0	0	34
Pancreas	Wars	1.02726	0	0	34
Pancreas	Pah	1.02444	0	0	34
Pancreas	Igf1r	1.01791	0	0	34
Pancreas	Mgll	1.014	0	0	34
Pancreas	Tacc1	1.01342	0	0	34
Pancreas	Kcnd3	1.00859	0	0	34
Pancreas	Mt2	1.00605	0	0	34
Pancreas	Slc24a3	1.00006	0	0	34
Pancreas	Mcc	0.993227	0	0	34
Pancreas	Lrmda	0.990502	0	0	34
Pancreas	Aldh1l2	0.984396	0	0	34
Pancreas	Erc2	0.984127	0	0	34
Pancreas	Slc39a8	0.979506	0	0	34
Pancreas	Rgmb	0.974596	0	0	34
Pancreas	Tle6	0.96823	0	0	34
Pancreas	Gabra4	0.96676	0	0	34
Pancreas	Myo5c	0.959189	0	0	34
Pancreas	Slc12a8	0.928553	0	0	34
Pancreas	Gls2	0.926241	0	0	34
Pancreas	Gm13381	0.923053	0	0	34
Pancreas	Agtpbp1	0.920959	0	0	34
Pancreas	5430419D17Rik	0.91506	0	0	34
Pancreas	Tasp1	0.905038	0	0	34
Pancreas	5730522E02Rik	0.903265	0	0	34
Pancreas	Ranbp3l	0.889102	0	0	34
Pancreas	Tmem131l	0.881224	0	0	34
Pancreas	Slc6a9	0.866254	0	0	34
Pancreas	Fign	0.861408	0	0	34
Pancreas	Ivd	0.860564	0	0	34
Pancreas	Rap1gap	0.853394	0	0	34
Pancreas	Nphs1	0.847951	0	0	34
Pancreas	Mitf	0.840124	0	0	34
Pancreas	Edaradd	0.836618	0	0	34
Pancreas	Mecr	0.830235	0	0	34
Pancreas	Asph	0.828056	0	0	34
Pancreas	Prickle1	0.823572	0	0	34
Pancreas	Orai2	0.822648	0	0	34
Pancreas	Cdk17	0.812405	0	0	34
Pancreas	Grb10	0.806058	0	0	34
Pancreas	Cpne8	0.802139	0	0	34
Pancreas	Tmem178b	0.773889	0	0	34
Pancreas	Tent5c	0.767518	0	0	34
Pancreas	Dock4	0.75976	0	0	34
Pancreas	Nucb2	0.759719	0	0	34
Pancreas	Gm45083	0.759299	0	0	34
Pancreas	Reg3d	0.756814	0	0	34
Pancreas	Sec11c	0.752224	0	0	34
Pancreas	Tff2	0.751884	0	0	34
Pancreas	Ptpn13	0.74525	0	0	34
Pancreas	Mctp1	0.741244	0	0	34
Pancreas	Zc3h12b	0.731684	0	0	34
Pancreas	Igf1	0.731522	0	0	34
Pancreas	Syn2	0.730658	0	0	34
Pancreas	Pdzrn3	0.724298	0	0	34
Pancreas	Rcan2	0.719932	0	0	34
Pancreas	Serpini1	0.706565	0	0	34
Pancreas	Sybu	0.704667	0	0	34
Pancreas	Slc16a7	0.696015	0	0	34
Pancreas	Ror1	0.693459	0	0	34
Pancreas	Hivep3	0.692826	0	0	34
Pancreas	Gm41804	0.686921	0	0	34
Pancreas	Smoc1	0.686183	0	0	34
Pancreas	Sorbs2	0.684164	0	0	34
Pancreas	Gria3	0.684039	0	0	34
Pancreas	Lbh	0.682225	0	0	34
Pancreas	Ust	0.679898	0	0	34
Pancreas	Qsox2	0.678267	0	0	34
Pancreas	Tln2	0.67734	0	0	34
Pancreas	Slc7a2	0.6722	0	0	34
Pancreas	Arntl2	0.668959	0	0	34
Pancreas	Slc1a3	0.646114	0	0	34
Pancreas	Gm13481	0.645867	0	0	34
Pancreas	Gck	0.644884	0	0	34
Pancreas	Arhgap28	0.643354	0	0	34
Pancreas	Ccdc149	0.64333	0	0	34
Pancreas	Stk33	0.636078	0	0	34
Pancreas	Ints6l	0.631294	0	0	34
Pancreas	Rims1	0.630057	0	0	34
Pancreas	Cyp39a1	0.627616	0	0	34
Pancreas	Cgnl1	0.623285	0	0	34
Pancreas	Mgmt	0.611581	0	0	34
Pancreas	Nxph2	0.611454	0	0	34
Pancreas	Gm42705	0.610387	0	0	34
Pancreas	Dmxl2	0.606396	0	0	34
Pancreas	Ikzf2	0.602513	0	0	34
Pancreas	Nav1	0.59763	0	0	34
Pancreas	Fkbp11	0.594877	0	0	34
Pancreas	Lrmp	0.592501	0	0	34
Pancreas	Gm49417	0.591679	0	0	34
Pancreas	Celf2	0.591281	0	0	34
Pancreas	Asns	0.589957	0	0	34
Pancreas	Tead2	0.587937	0	0	34
Pancreas	Tbc1d16	0.58225	0	0	34
Pancreas	Slc38a3	0.579443	0	0	34
Pancreas	Ankrd24	0.572548	0	0	34
Pancreas	Acadsb	0.564425	0	0	34
Pancreas	Sytl5	0.559073	0	0	34
Pancreas	Mpped2	0.558245	0	0	34
Pancreas	Slc41a1	0.557243	0	0	34
Pancreas	Ldlrad3	0.550656	0	0	34
Pancreas	Derl3	0.547676	0	0	34
Pancreas	Ddo	0.54232	0	0	34
Pancreas	Copz2	0.539267	0	0	34
Pancreas	Chst2	0.532823	0	0	34
Pancreas	Apba1	0.530753	0	0	34
Pancreas	Zbtb46	0.529623	0	0	34
Pancreas	Qk	0.525342	0	0	34
Pancreas	Gm26839	0.519267	0	0	34
Pancreas	Vipr2	0.518113	0	0	34
Pancreas	Ano1	0.516557	0	0	34
Pancreas	Stx1a	0.509038	0	0	34
Pancreas	Klk1	0.49995	0	0	34
Pancreas	Amy2a3	0.492531	0	0	34
Pancreas	Cbfa2t3	0.491808	0	0	34
Pancreas	Rnf212	0.491589	0	0	34
Pancreas	Ggh	0.488205	0	0	34
Pancreas	Onecut1	0.481649	0	0	34
Pancreas	Creb3l1	0.480425	0	0	34
Pancreas	Cecr2	0.479056	0	0	34
Pancreas	Cuzd1	0.476644	0	0	34
Pancreas	Qtrt1	0.473061	0	0	34
Pancreas	Aass	0.472157	0	0	34
Pancreas	Cmtm8	0.469319	0	0	34
Pancreas	Crb1	0.467548	0	0	34
Pancreas	9430041J12Rik	0.466706	0	0	34
Pancreas	Pde4a	0.457808	0	0	34
Pancreas	Bmp7	0.455479	0	0	34
Pancreas	Rgs11	0.450212	0	0	34
Pancreas	Arhgap44	0.435972	0	0	34
Pancreas	Arl3	0.435519	0	0	34
Pancreas	Plk2	0.435272	0	0	34
Pancreas	Efemp1	0.43502	0	0	34
Pancreas	Paip2b	0.434456	0	0	34
Pancreas	Cyfip2	0.434	0	0	34
Pancreas	Hid1	0.428566	0	0	34
Pancreas	Ggnbp1	0.427059	0	0	34
Pancreas	Calcrl	0.426058	0	0	34
Pancreas	Cxxc5	0.423148	0	0	34
Pancreas	Spaca6	0.414164	0	0	34
Pancreas	Rora	0.413766	0	0	34
Pancreas	Vldlr	0.412596	0	0	34
Pancreas	Dtna	0.403298	0	0	34
Pancreas	Fam174b	0.397584	0	0	34
Pancreas	Hpn	0.396246	0	0	34
Pancreas	Ptp4a3	0.396069	0	0	34
Pancreas	Rdx	0.39223	0	0	34
Pancreas	Syne4	0.389967	0	0	34
Pancreas	Eef1akmt3	0.385688	0	0	34
Pancreas	Reep5	0.384435	0	0	34
Pancreas	Atf5	0.383815	0	0	34
Pancreas	Klf15	0.382213	0	0	34
Pancreas	Ggta1	0.377757	0	0	34
Pancreas	Tns1	0.360678	0	0	34
Pancreas	Enah	0.334002	0	0	34
Pancreas	Zbtb16	0.485222	1.07e-306	2.45e-302	34
Pancreas	Bcat2	0.708952	1.78e-306	4.07e-302	34
Pancreas	Arhgef10l	0.610499	1.35e-305	3.09e-301	34
Pancreas	Slc39a11	1.04876	6.9e-305	1.58e-300	34
Pancreas	Mettl1	0.418088	2.1e-303	4.8e-299	34
Pancreas	Prickle2	0.416327	4.71e-298	1.08e-293	34
Pancreas	Scfd2	1.19344	1.79e-295	4.1e-291	34
Pancreas	Rab27b	0.717334	1.58e-289	3.61e-285	34
Pancreas	St3gal3	0.642122	2.25e-284	5.16e-280	34
Pancreas	Ccbe1	0.706464	1.06e-278	2.42e-274	34
Pancreas	Ccpg1	0.614458	3.74e-275	8.57e-271	34
Pancreas	Nedd4	1.03875	9.15e-275	2.1e-270	34
Pancreas	Myrip	0.327372	4.38e-273	1e-268	34
Pancreas	Dexi	0.576114	4.52e-272	1.04e-267	34
Pancreas	Ifrd1	1.11522	4.52e-270	1.04e-265	34
Pancreas	Ank3	1.25242	2.83e-265	6.48e-261	34
Pancreas	Luc7l2	1.01049	6.15e-260	1.41e-255	34
Pancreas	Uba5	0.754245	1.17e-259	2.69e-255	34
Pancreas	Sh3pxd2a	0.475516	8.38e-257	1.92e-252	34
Pancreas	Itprid2	1.12661	6.37e-252	1.46e-247	34
Pancreas	Pbx3	0.959726	1.14e-250	2.61e-246	34
Pancreas	Dapk1	0.357233	5.82e-248	1.33e-243	34
Pancreas	Xbp1	0.840378	2.09e-243	4.78e-239	34
Pancreas	Slc7a1	0.678068	3.66e-243	8.38e-239	34
Pancreas	Dbt	0.421605	3.89e-243	8.91e-239	34
Pancreas	D130040H23Rik	0.388283	3.68e-239	8.43e-235	34
Pancreas	Tbc1d4	0.572132	8.74e-238	2e-233	34
Pancreas	Sgsm3	0.420619	6.77e-235	1.55e-230	34
Pancreas	Irak1	0.506083	4.87e-234	1.12e-229	34
Pancreas	Echdc2	0.540876	7.15e-234	1.64e-229	34
Pancreas	Smox	0.407152	1.22e-232	2.79e-228	34
Pancreas	Eif3a	0.949053	2.85e-232	6.54e-228	34
Pancreas	Alcam	1.09708	5.58e-229	1.28e-224	34
Pancreas	Srrm2	1.01989	1.38e-228	3.16e-224	34
Pancreas	Pitpnm2	0.326982	9.17e-227	2.1e-222	34
Pancreas	Nxn	0.299042	3.19e-226	7.32e-222	34
Pancreas	Rab27a	0.392615	9.77e-225	2.24e-220	34
Pancreas	Slc1a5	0.515565	3.28e-224	7.51e-220	34
Pancreas	Aldh1a7	0.382638	1.77e-223	4.06e-219	34
Pancreas	Maml3	1.05278	2.23e-223	5.11e-219	34
Pancreas	Dixdc1	0.387941	2.22e-220	5.1e-216	34
Pancreas	Larp1	0.968223	2.42e-216	5.56e-212	34
Pancreas	Retreg1	0.974298	6.89e-214	1.58e-209	34
Pancreas	Focad	0.5575	3.92e-212	8.99e-208	34
Pancreas	Uck2	0.58475	5.18e-209	1.19e-204	34
Pancreas	Ern1	1.06328	9.06e-208	2.08e-203	34
Pancreas	Lncpint	0.991577	5.95e-207	1.36e-202	34
Pancreas	6430548M08Rik	0.352132	2.2e-205	5.05e-201	34
Pancreas	St5	0.814596	1.35e-204	3.09e-200	34
Pancreas	Atf6	1.01993	3.51e-204	8.04e-200	34
Pancreas	Wnk2	0.79757	1.76e-200	4.04e-196	34
Pancreas	Lars	0.763007	8.22e-199	1.88e-194	34
Pancreas	Hyou1	0.434477	1.52e-197	3.49e-193	34
Pancreas	Mycbp2	0.784367	1.53e-197	3.51e-193	34
Pancreas	Homer2	0.842769	1.63e-195	3.74e-191	34
Pancreas	Tram1	0.783238	2.28e-195	5.22e-191	34
Pancreas	Dennd4a	0.317271	1.24e-194	2.83e-190	34
Pancreas	Appl2	0.818323	1.77e-194	4.06e-190	34
Pancreas	Fndc3a	0.931342	1.34e-193	3.08e-189	34
Pancreas	Snrnp70	0.896763	3.89e-193	8.91e-189	34
Pancreas	Atxn10	0.472687	1.55e-191	3.56e-187	34
Pancreas	Pus7	0.350351	1.23e-190	2.81e-186	34
Pancreas	Herpud1	0.778254	5.27e-189	1.21e-184	34
Pancreas	Pde3b	0.411357	2.67e-187	6.11e-183	34
Pancreas	Rap1gap2	1.03348	4.92e-186	1.13e-181	34
Pancreas	Kif21a	0.560185	2.25e-184	5.15e-180	34
Pancreas	Trim44	0.599723	8.45e-184	1.94e-179	34
Pancreas	Actn1	0.550116	1.28e-183	2.93e-179	34
Pancreas	Txndc11	0.973078	6.04e-183	1.38e-178	34
Pancreas	Plpp3	0.716503	1.36e-182	3.12e-178	34
Pancreas	Xylt1	0.816883	2.03e-181	4.66e-177	34
Pancreas	Nr5a2	0.980407	2.81e-181	6.45e-177	34
Pancreas	Ssbp2	0.293213	8.62e-176	1.98e-171	34
Pancreas	Trappc9	1.00363	7.92e-175	1.82e-170	34
Pancreas	Unc13b	0.824751	1.88e-174	4.3e-170	34
Pancreas	Clip1	0.692073	1.19e-172	2.72e-168	34
Pancreas	Rint1	0.707735	1.9e-172	4.35e-168	34
Pancreas	H13	0.703151	3.52e-172	8.06e-168	34
Pancreas	Tcf25	0.842307	4.51e-171	1.03e-166	34
Pancreas	Plcb4	0.315512	9.33e-170	2.14e-165	34
Pancreas	Nfatc1	0.402121	2.32e-169	5.32e-165	34
Pancreas	Foxa3	0.327411	5.56e-169	1.28e-164	34
Pancreas	Stard13	0.980814	5.8e-169	1.33e-164	34
Pancreas	Dync2h1	0.530759	6.24e-167	1.43e-162	34
Pancreas	Xpot	0.668914	1.01e-164	2.31e-160	34
Pancreas	Stxbp6	0.828484	1.61e-164	3.69e-160	34
Pancreas	Thsd4	0.461104	4.27e-164	9.78e-160	34
Pancreas	Cep85	0.737317	1.15e-162	2.64e-158	34
Pancreas	Trabd	0.65337	1.33e-160	3.04e-156	34
Pancreas	Zdhhc14	0.391102	1.32e-155	3.02e-151	34
Pancreas	Utp14a	0.391046	3.51e-154	8.05e-150	34
Pancreas	Nup210	0.328987	9.89e-153	2.27e-148	34
Pancreas	Smim14	0.811491	5.64e-152	1.29e-147	34
Pancreas	Slc39a7	0.36781	5.55e-148	1.27e-143	34
Pancreas	Qser1	0.501697	9.37e-148	2.15e-143	34
Pancreas	Bckdha	0.526405	1.21e-146	2.78e-142	34
Pancreas	Setbp1	0.602589	2.12e-145	4.85e-141	34
Pancreas	Arsg	0.467764	8.66e-145	1.98e-140	34
Pancreas	Srgap2	0.486991	5.55e-144	1.27e-139	34
Pancreas	Galnt2	0.577554	1.93e-143	4.43e-139	34
Pancreas	Rph3al	0.606865	1.65e-142	3.79e-138	34
Pancreas	Supt3	0.530697	1.75e-140	4.02e-136	34
Pancreas	Nbea	0.797724	2.9e-140	6.64e-136	34
Pancreas	Fam185a	0.51658	4.69e-140	1.07e-135	34
Pancreas	A530072M11Rik	0.361871	4.68e-138	1.07e-133	34
Pancreas	Tead1	0.624312	3.2e-137	7.34e-133	34
Pancreas	Vps13c	0.614868	1.62e-135	3.71e-131	34
Pancreas	Wwc2	0.468286	2.28e-135	5.23e-131	34
Pancreas	E330009J07Rik	0.357659	2.41e-135	5.52e-131	34
Pancreas	Klf12	0.327557	2.91e-135	6.67e-131	34
Pancreas	Macrod1	0.481589	2.17e-133	4.97e-129	34
Pancreas	Mcf2l	0.268771	3.53e-133	8.1e-129	34
Pancreas	Hmgcs2	0.718912	5.4e-133	1.24e-128	34
Pancreas	Pabpc4	0.532582	7.28e-133	1.67e-128	34
Pancreas	Rcc2	0.327891	2.14e-131	4.91e-127	34
Pancreas	Deptor	0.818574	2.38e-131	5.45e-127	34
Pancreas	Pik3ap1	0.522642	5.36e-131	1.23e-126	34
Pancreas	Hibch	0.539765	1.03e-129	2.36e-125	34
Pancreas	Mtus1	0.80871	3.79e-128	8.68e-124	34
Pancreas	Mdn1	0.397777	1.1e-126	2.53e-122	34
Pancreas	Ubr2	0.673539	1.55e-124	3.56e-120	34
Pancreas	Rps6kb1	0.713113	2.02e-124	4.62e-120	34
Pancreas	Eif4g1	0.751057	3.57e-124	8.19e-120	34
Pancreas	Dtd1	0.336205	1.25e-123	2.86e-119	34
Pancreas	Hsp90b1	0.665804	2.55e-121	5.84e-117	34
Pancreas	Edem3	0.691362	2.79e-121	6.4e-117	34
Pancreas	Luc7l	0.612727	7.56e-120	1.73e-115	34
Pancreas	Zfc3h1	0.733133	7.95e-119	1.82e-114	34
Pancreas	Os9	0.623509	1.29e-118	2.95e-114	34
Pancreas	Sil1	0.60217	2.59e-118	5.94e-114	34
Pancreas	Eprs	0.546542	7.18e-118	1.65e-113	34
Pancreas	Man2a1	0.756687	3.11e-117	7.14e-113	34
Pancreas	Rev1	0.675039	2.28e-116	5.23e-112	34
Pancreas	Mccc2	0.351445	7.06e-116	1.62e-111	34
Pancreas	Zfp810	0.39497	1.78e-114	4.08e-110	34
Pancreas	Clpb	0.352643	3.67e-114	8.4e-110	34
Pancreas	Pacs1	0.354166	6.62e-114	1.52e-109	34
Pancreas	Nktr	0.645929	9.78e-114	2.24e-109	34
Pancreas	Tmem39a	0.473358	4.77e-113	1.09e-108	34
Pancreas	Gorasp2	0.573689	3.94e-112	9.04e-108	34
Pancreas	Sec23b	0.566887	3.07e-110	7.04e-106	34
Pancreas	Bicd1	0.553659	1.24e-109	2.85e-105	34
Pancreas	Ror2	0.339538	3.53e-109	8.09e-105	34
Pancreas	Tpcn2	0.325553	2.39e-108	5.49e-104	34
Pancreas	Hdlbp	0.642085	1.76e-106	4.04e-102	34
Pancreas	Camk1d	1.4614	3e-106	6.87e-102	34
Pancreas	Myo1b	0.321061	1.85e-105	4.24e-101	34
Pancreas	Gnl3	0.290856	1.79e-104	4.1e-100	34
Pancreas	Nudcd1	0.324834	3.45e-104	7.92e-100	34
Pancreas	Odc1	0.311778	1.1e-103	2.53e-99	34
Pancreas	Ttc7b	0.511295	3.05e-103	7e-99	34
Pancreas	Ube2f	0.589975	7.9e-102	1.81e-97	34
Pancreas	Ppm1l	0.539416	2.61e-99	5.98e-95	34
Pancreas	Fam214a	0.295964	2.65e-99	6.08e-95	34
Pancreas	Pvt1	0.325404	2.87e-99	6.59e-95	34
Pancreas	Prpf4b	0.655404	3.08e-98	7.07e-94	34
Pancreas	Fggy	0.324681	2.39e-97	5.48e-93	34
Pancreas	Nrd1	0.587914	8.09e-97	1.85e-92	34
Pancreas	Inpp1	0.381216	3.49e-95	8e-91	34
Pancreas	9230116L04Rik	0.360427	4.26e-95	9.77e-91	34
Pancreas	Naaladl2	0.435032	1.57e-94	3.59e-90	34
Pancreas	Clic4	0.329067	2.05e-94	4.7e-90	34
Pancreas	Stk39	0.524623	3.54e-94	8.11e-90	34
Pancreas	Mctp2	0.369094	5.35e-94	1.23e-89	34
Pancreas	Kcnq1	0.29642	1.84e-93	4.23e-89	34
Pancreas	Dnajc3	0.623121	2.69e-92	6.17e-88	34
Pancreas	Slc7a8	0.665135	2.98e-91	6.82e-87	34
Pancreas	Myo10	0.591877	4.42e-89	1.01e-84	34
Pancreas	Pkd2	0.354609	1.38e-88	3.15e-84	34
Pancreas	Cebpz	0.342409	6.24e-87	1.43e-82	34
Pancreas	Eif2ak4	0.311477	1.06e-86	2.43e-82	34
Pancreas	Ssr1	0.419605	2.91e-86	6.68e-82	34
Pancreas	Cars	0.334254	4.43e-86	1.02e-81	34
Pancreas	Sars	0.362212	5.09e-86	1.17e-81	34
Pancreas	B3galnt2	0.437625	9.22e-86	2.11e-81	34
Pancreas	Abtb2	0.333403	2.5e-85	5.73e-81	34
Pancreas	Tsc22d3	0.488429	3.27e-85	7.5e-81	34
Pancreas	Arhgap10	0.288401	7.2e-85	1.65e-80	34
Pancreas	Sec62	0.548343	1.53e-84	3.51e-80	34
Pancreas	Tbc1d8	0.389575	1.91e-84	4.38e-80	34
Pancreas	Fnip2	0.487024	2.87e-83	6.59e-79	34
Pancreas	Tbc1d30	0.533293	3.01e-83	6.9e-79	34
Pancreas	Rev3l	0.595293	1.54e-82	3.53e-78	34
Pancreas	St7	0.453273	1.77e-81	4.07e-77	34
Pancreas	Reps1	0.371009	1.77e-81	4.07e-77	34
Pancreas	Golgb1	0.591309	1.23e-80	2.83e-76	34
Pancreas	Bbx	0.504637	1.4e-80	3.2e-76	34
Pancreas	Rabl6	0.483167	4.46e-80	1.02e-75	34
Pancreas	Mtss1	0.642829	1.24e-79	2.84e-75	34
Pancreas	Gdpd5	0.379818	1.4e-79	3.21e-75	34
Pancreas	Nbas	0.592617	1.84e-79	4.23e-75	34
Pancreas	Ergic1	0.30718	3.44e-79	7.88e-75	34
Pancreas	Metap1d	0.350408	1.4e-78	3.22e-74	34
Pancreas	Hspa5	0.435429	2.3e-77	5.27e-73	34
Pancreas	Ubxn4	0.544369	8.58e-77	1.97e-72	34
Pancreas	Ccnd3	0.260405	9.33e-77	2.14e-72	34
Pancreas	Rundc1	0.348585	1.28e-76	2.94e-72	34
Pancreas	Ypel2	0.655947	2.3e-76	5.27e-72	34
Pancreas	Wwox	0.576209	4.53e-76	1.04e-71	34
Pancreas	Rbm25	0.528779	9.27e-76	2.13e-71	34
Pancreas	Galnt7	0.62585	4.73e-75	1.09e-70	34
Pancreas	Mpp7	0.558309	4.74e-75	1.09e-70	34
Pancreas	Zfp64	0.352302	1.92e-74	4.41e-70	34
Pancreas	Chd6	0.52649	4.01e-74	9.2e-70	34
Pancreas	Arhgef28	0.337821	3.5e-73	8.02e-69	34
Pancreas	Agap3	0.301599	4.1e-73	9.4e-69	34
Pancreas	Hnf1aos1	0.656035	1.06e-72	2.43e-68	34
Pancreas	Tmem214	0.341533	2.08e-72	4.77e-68	34
Pancreas	Ndrg1	0.49581	4.28e-72	9.82e-68	34
Pancreas	Msi2	0.482258	2.62e-71	6.01e-67	34
Pancreas	Zfhx3	0.403104	3.71e-71	8.5e-67	34
Pancreas	Syn3	0.302958	1.96e-70	4.5e-66	34
Pancreas	2010300C02Rik	0.473801	3.44e-70	7.89e-66	34
Pancreas	Nek7	0.438379	3.44e-70	7.89e-66	34
Pancreas	Slc39a5	0.322373	3.81e-69	8.73e-65	34
Pancreas	Ccdc191	0.386424	8.02e-69	1.84e-64	34
Pancreas	Arglu1	0.555901	1.46e-67	3.35e-63	34
Pancreas	Mib1	0.54557	1.49e-67	3.42e-63	34
Pancreas	Mcfd2	0.441618	1.09e-66	2.5e-62	34
Pancreas	Nfia	0.42476	1.84e-66	4.22e-62	34
Pancreas	Epb41	0.522329	7.95e-66	1.82e-61	34
Pancreas	Iars	0.296889	2.47e-65	5.67e-61	34
Pancreas	Elp4	0.504914	7.46e-65	1.71e-60	34
Pancreas	Usp36	0.316324	1.23e-64	2.82e-60	34
Pancreas	Arhgef26	0.51958	1.13e-63	2.6e-59	34
Pancreas	Foxn3	0.429586	3.47e-63	7.96e-59	34
Pancreas	Oxr1	0.38243	5.87e-63	1.35e-58	34
Pancreas	Klf9	0.445588	1.28e-62	2.94e-58	34
Pancreas	Luc7l3	0.532959	1.84e-62	4.22e-58	34
Pancreas	Jmy	0.384773	4.52e-62	1.04e-57	34
Pancreas	Fam193b	0.49204	1.36e-61	3.11e-57	34
Pancreas	Diaph2	0.401927	4.03e-61	9.24e-57	34
Pancreas	Upf3b	0.496641	5.15e-61	1.18e-56	34
Pancreas	Ufl1	0.418603	1.1e-60	2.52e-56	34
Pancreas	Fto	0.532333	1.35e-60	3.09e-56	34
Pancreas	Lyst	0.341288	2.32e-60	5.32e-56	34
Pancreas	E130102H24Rik	0.263143	4.39e-60	1.01e-55	34
Pancreas	Mnat1	0.432251	2.26e-59	5.19e-55	34
Pancreas	Abce1	0.261537	1.29e-58	2.96e-54	34
Pancreas	Wdr43	0.25556	1.97e-57	4.52e-53	34
Pancreas	Plxna2	0.391361	3.41e-56	7.81e-52	34
Pancreas	Fam120c	0.343731	2.82e-55	6.47e-51	34
Pancreas	Rbms1	0.252983	3.04e-55	6.97e-51	34
Pancreas	Dym	0.470273	5.66e-55	1.3e-50	34
Pancreas	Rnf217	0.275034	1.04e-54	2.39e-50	34
Pancreas	Gm49980	0.299754	1.28e-54	2.94e-50	34
Pancreas	Cobll1	0.470674	1.94e-53	4.44e-49	34
Pancreas	Znrf3	0.301705	4.1e-53	9.39e-49	34
Pancreas	1700110K17Rik	0.394348	2.02e-52	4.62e-48	34
Pancreas	Macf1	0.306277	5.25e-52	1.2e-47	34
Pancreas	Maco1	0.398026	7.16e-52	1.64e-47	34
Pancreas	Tmem248	0.293858	9.61e-52	2.2e-47	34
Pancreas	Serinc3	0.440732	1.32e-51	3.03e-47	34
Pancreas	Neat1	0.445025	1.93e-51	4.42e-47	34
Pancreas	Simc1	0.289473	3.74e-50	8.56e-46	34
Pancreas	Eif3j1	0.338696	1.01e-49	2.32e-45	34
Pancreas	Vps13b	0.401236	1.06e-49	2.43e-45	34
Pancreas	Nsd3	0.432333	4.67e-49	1.07e-44	34
Pancreas	Dennd1a	0.402409	5.05e-49	1.16e-44	34
Pancreas	Slc38a10	0.334076	5.61e-49	1.29e-44	34
Pancreas	Ell2	0.463724	2.6e-48	5.95e-44	34
Pancreas	Sec61a1	0.37696	3.22e-48	7.39e-44	34
Pancreas	Mon2	0.443994	4.21e-48	9.64e-44	34
Pancreas	Aatf	0.361349	8.62e-48	1.98e-43	34
Pancreas	Rnf20	0.340473	1.41e-47	3.24e-43	34
Pancreas	Adam10	0.583331	2.84e-47	6.52e-43	34
Pancreas	Gigyf2	0.399118	3.8e-47	8.7e-43	34
Pancreas	Abl2	0.388612	4.91e-47	1.13e-42	34
Pancreas	Parva	0.273337	1.99e-46	4.56e-42	34
Pancreas	Sfmbt1	0.30241	3.24e-46	7.43e-42	34
Pancreas	Thrap3	0.428438	4.36e-46	1e-41	34
Pancreas	Smarca2	0.407154	8.29e-46	1.9e-41	34
Pancreas	Mast3	0.269217	1.29e-45	2.97e-41	34
Pancreas	Trp53inp1	0.31581	2.54e-45	5.83e-41	34
Pancreas	1110019D14Rik	0.269716	9.87e-45	2.26e-40	34
Pancreas	Mxd4	0.252715	3.75e-44	8.6e-40	34
Pancreas	Yars	0.344846	1.6e-43	3.66e-39	34
Pancreas	Eri3	0.39196	4.52e-43	1.04e-38	34
Pancreas	Arl8b	0.37773	4.65e-43	1.07e-38	34
Pancreas	Pbdc1	0.259557	7.46e-43	1.71e-38	34
Pancreas	Mipol1	0.268635	1.18e-42	2.7e-38	34
Pancreas	Fbxw8	0.333405	1.5e-42	3.44e-38	34
Pancreas	Bbs9	0.252226	1.81e-42	4.15e-38	34
Pancreas	Lman1	0.339306	7.24e-42	1.66e-37	34
Pancreas	Nceh1	0.37653	1.26e-41	2.88e-37	34
Pancreas	Itpr2	0.313089	7.17e-41	1.64e-36	34
Pancreas	Nars2	0.269449	1.41e-40	3.23e-36	34
Pancreas	Nsmaf	0.28761	2.76e-40	6.33e-36	34
Pancreas	Ddx39b	0.386836	1.82e-39	4.16e-35	34
Pancreas	Gm43305	0.254421	2.2e-39	5.04e-35	34
Pancreas	Nfix	0.287086	2.79e-39	6.39e-35	34
Pancreas	Trip11	0.347523	9.17e-39	2.1e-34	34
Pancreas	Nop58	0.2532	2.18e-38	5e-34	34
Pancreas	Srek1	0.390915	3.64e-38	8.34e-34	34
Pancreas	Esf1	0.2794	9.2e-38	2.11e-33	34
Pancreas	Uri1	0.320794	1.61e-37	3.68e-33	34
Pancreas	Son	0.378022	1.62e-36	3.72e-32	34
Pancreas	Hnrnpu	0.35165	1.11e-35	2.55e-31	34
Pancreas	Larp1b	0.294181	1.33e-35	3.04e-31	34
Pancreas	Kansl1l	0.400314	1.02e-34	2.34e-30	34
Pancreas	Eci2	0.290932	1.68e-34	3.85e-30	34
Pancreas	Uggt1	0.342491	1.96e-34	4.49e-30	34
Pancreas	Stx18	0.337134	2.09e-34	4.78e-30	34
Pancreas	Irf2bp2	0.282266	3.81e-34	8.73e-30	34
Pancreas	Txnip	0.483776	3.81e-34	8.74e-30	34
Pancreas	Dock9	0.278215	8.97e-34	2.06e-29	34
Pancreas	Bclaf1	0.379059	1.53e-33	3.51e-29	34
Pancreas	Ankrd12	0.34342	2.49e-33	5.7e-29	34
Pancreas	Eif4a2	0.286069	4.91e-33	1.13e-28	34
Pancreas	Sec63	0.370428	8.45e-33	1.94e-28	34
Pancreas	Prrc2b	0.276967	1.66e-32	3.8e-28	34
Pancreas	Gstt2	0.253717	2.08e-32	4.77e-28	34
Pancreas	Srp68	0.257829	6.72e-32	1.54e-27	34
Pancreas	Tmem63b	0.289509	7.59e-32	1.74e-27	34
Pancreas	Zmym4	0.261262	1.17e-31	2.69e-27	34
Pancreas	Pcmtd1	0.364406	2.65e-31	6.07e-27	34
Pancreas	Gtf2i	0.256378	7.62e-31	1.75e-26	34
Pancreas	Thrb	0.283447	2.03e-30	4.65e-26	34
Pancreas	Clk4	0.330139	1.33e-29	3.06e-25	34
Pancreas	E130308A19Rik	0.293383	3.15e-29	7.22e-25	34
Pancreas	Mbtd1	0.367577	3.68e-29	8.43e-25	34
Pancreas	Magt1	0.31044	8.84e-28	2.03e-23	34
Pancreas	Stk11	0.265597	9.98e-28	2.29e-23	34
Pancreas	Pabpn1	0.374435	1.11e-27	2.55e-23	34
Pancreas	Mlec	0.305175	1.65e-27	3.78e-23	34
Pancreas	Atp13a3	0.318125	5.18e-27	1.19e-22	34
Pancreas	Adcy9	0.295962	1.41e-26	3.24e-22	34
Pancreas	Sik3	0.297741	3.79e-26	8.69e-22	34
Pancreas	Odr4	0.274866	4.85e-26	1.11e-21	34
Pancreas	Ppp1r12b	0.253756	5.06e-26	1.16e-21	34
Pancreas	Metap2	0.265395	1.11e-25	2.55e-21	34
Pancreas	Kmt2a	0.343708	1.24e-25	2.85e-21	34
Pancreas	Ttc37	0.250737	1.69e-25	3.87e-21	34
Pancreas	Hdac8	0.341521	1.74e-25	4e-21	34
Pancreas	BC005561	0.329649	2.51e-25	5.75e-21	34
Pancreas	Ube2h	0.342305	4.31e-25	9.89e-21	34
Pancreas	Ddx50	0.338511	6.69e-25	1.53e-20	34
Pancreas	Pik3r1	0.291497	7e-25	1.6e-20	34
Pancreas	Stx5a	0.316381	7.36e-25	1.69e-20	34
Pancreas	Klhdc10	0.344995	9.14e-25	2.1e-20	34
Pancreas	Srp72	0.263091	1.27e-24	2.9e-20	34
Pancreas	Preb	0.316378	2.67e-24	6.12e-20	34
Pancreas	Smg6	0.329479	3.22e-24	7.39e-20	34
Pancreas	Bcas3	0.281156	2.48e-23	5.69e-19	34
Pancreas	Supt5	0.252154	3.83e-23	8.78e-19	34
Pancreas	Rapgef5	0.284951	2.9e-22	6.65e-18	34
Pancreas	Firre	0.302843	3.56e-22	8.17e-18	34
Pancreas	Arfgap3	0.291712	3.82e-22	8.75e-18	34
Pancreas	Srrt	0.286601	3.99e-22	9.15e-18	34
Pancreas	Jak1	0.294138	7e-22	1.6e-17	34
Pancreas	Shtn1	0.254082	7.18e-22	1.65e-17	34
Pancreas	Slc30a7	0.305873	8.17e-22	1.87e-17	34
Pancreas	Glyr1	0.299429	3.18e-21	7.3e-17	34
Pancreas	Zscan26	0.253354	4.36e-21	9.99e-17	34
Pancreas	Srsf11	0.286844	6.67e-21	1.53e-16	34
Pancreas	Morf4l2	0.261974	1.16e-20	2.66e-16	34
Pancreas	Upf2	0.305327	2.87e-20	6.58e-16	34
Pancreas	Sfpq	0.273648	3.52e-20	8.07e-16	34
Pancreas	Tbc1d15	0.288951	7.45e-19	1.71e-14	34
Pancreas	Ddx17	0.251725	6.62e-18	1.52e-13	34
Pancreas	Ddx46	0.274193	9.78e-18	2.24e-13	34
Pancreas	Ric1	0.259518	1.99e-16	4.56e-12	34
Pancreas	Mef2d	0.264423	4.26e-16	9.78e-12	34
Pancreas	Kif16b	0.270133	4.49e-16	1.03e-11	34
Pancreas	Abcf1	0.253582	5.89e-16	1.35e-11	34
Pancreas	Akap8l	0.269887	1.6e-14	3.67e-10	34
Pancreas	Prpf38b	0.296937	2.05e-14	4.69e-10	34
Pancreas	Nbr1	0.252379	2.34e-12	5.37e-08	34
Pancreas	Errfi1	0.34843	3.47e-10	7.95e-06	34
Tuft	Dclk1	6.50892	0	0	35
Tuft	Dgki	5.43842	0	0	35
Tuft	St18	4.83595	0	0	35
Tuft	Nebl	4.58684	0	0	35
Tuft	Hck	4.46988	0	0	35
Tuft	Runx1	4.14655	0	0	35
Tuft	Rgs13	4.10638	0	0	35
Tuft	Sh2d6	3.94112	0	0	35
Tuft	Fyb	3.83353	0	0	35
Tuft	Itprid1	3.82539	0	0	35
Tuft	Rgs22	3.70062	0	0	35
Tuft	Strip2	3.63566	0	0	35
Tuft	Frmpd4	3.41212	0	0	35
Tuft	Lrmp	3.35558	0	0	35
Tuft	Inpp5d	3.35139	0	0	35
Tuft	Pou2f3	3.21201	0	0	35
Tuft	Pik3r5	3.21006	0	0	35
Tuft	Ccnj	3.13235	0	0	35
Tuft	Ptpn18	2.92782	0	0	35
Tuft	Plcg2	2.90009	0	0	35
Tuft	Sh2d7	2.86788	0	0	35
Tuft	Myo1b	2.86727	0	0	35
Tuft	Skap2	2.85889	0	0	35
Tuft	Ank2	2.78598	0	0	35
Tuft	Lrmda	2.71746	0	0	35
Tuft	Chat	2.70015	0	0	35
Tuft	Bmx	2.65831	0	0	35
Tuft	Kcnd3	2.62564	0	0	35
Tuft	Atp2a3	2.61203	0	0	35
Tuft	Krt18	2.6109	0	0	35
Tuft	Pde4b	2.60289	0	0	35
Tuft	Adgrb3	2.56725	0	0	35
Tuft	Psd3	2.51149	0	0	35
Tuft	Nav2	2.50958	0	0	35
Tuft	Avil	2.49663	0	0	35
Tuft	Gm609	2.49434	0	0	35
Tuft	Prickle2	2.45438	0	0	35
Tuft	Eml6	2.45156	0	0	35
Tuft	Cd300lf	2.43188	0	0	35
Tuft	Itpr2	2.38292	0	0	35
Tuft	Trpm5	2.32723	0	0	35
Tuft	Matk	2.28379	0	0	35
Tuft	Vav1	2.2767	0	0	35
Tuft	Ppp1r14c	2.25079	0	0	35
Tuft	F930017D23Rik	2.24266	0	0	35
Tuft	Mast4	2.23467	0	0	35
Tuft	Hcn1	2.22147	0	0	35
Tuft	Dmxl2	2.21526	0	0	35
Tuft	Adamts12	2.19364	0	0	35
Tuft	Alox5	2.17029	0	0	35
Tuft	Tm4sf4	2.1518	0	0	35
Tuft	Kctd12	2.13648	0	0	35
Tuft	Ypel2	2.1328	0	0	35
Tuft	Clmn	2.12977	0	0	35
Tuft	Dpysl2	2.09025	0	0	35
Tuft	Atp2b2	2.08011	0	0	35
Tuft	Arhgef28	2.07068	0	0	35
Tuft	Ccbe1	2.04457	0	0	35
Tuft	Ehf	2.04042	0	0	35
Tuft	Pla2g4a	2.00923	0	0	35
Tuft	Man2a1	1.96122	0	0	35
Tuft	1810046K07Rik	1.94212	0	0	35
Tuft	Ptgs1	1.89395	0	0	35
Tuft	Suco	1.89312	0	0	35
Tuft	Fam49a	1.88623	0	0	35
Tuft	Eppk1	1.87249	0	0	35
Tuft	Ptprj	1.85059	0	0	35
Tuft	Tead1	1.8399	0	0	35
Tuft	Zfhx3	1.83945	0	0	35
Tuft	Gm36975	1.83349	0	0	35
Tuft	Gm42609	1.81973	0	0	35
Tuft	1700111E14Rik	1.78229	0	0	35
Tuft	Ptprc	1.76754	0	0	35
Tuft	Tmem245	1.76535	0	0	35
Tuft	Pik3cg	1.74406	0	0	35
Tuft	Msi2	1.74233	0	0	35
Tuft	Ppp3ca	1.73733	0	0	35
Tuft	Vmn2r26	1.72641	0	0	35
Tuft	Cd24a	1.72573	0	0	35
Tuft	Parp8	1.72269	0	0	35
Tuft	Pik3c2g	1.70604	0	0	35
Tuft	Mcc	1.69771	0	0	35
Tuft	Gnat3	1.68915	0	0	35
Tuft	Fnbp1	1.68822	0	0	35
Tuft	Hpgds	1.68431	0	0	35
Tuft	Chn2	1.67495	0	0	35
Tuft	Rab27b	1.66696	0	0	35
Tuft	Gm2245	1.65334	0	0	35
Tuft	Smpx	1.63735	0	0	35
Tuft	Ano7	1.63321	0	0	35
Tuft	Kit	1.61336	0	0	35
Tuft	Cpne3	1.60901	0	0	35
Tuft	Hivep2	1.5955	0	0	35
Tuft	Strbp	1.58682	0	0	35
Tuft	Slco3a1	1.58595	0	0	35
Tuft	Hepacam2	1.56993	0	0	35
Tuft	2610035D17Rik	1.5566	0	0	35
Tuft	Tspan8	1.54763	0	0	35
Tuft	Hivep3	1.53517	0	0	35
Tuft	Mtss1	1.52413	0	0	35
Tuft	Rabgap1l	1.51307	0	0	35
Tuft	Reep5	1.51061	0	0	35
Tuft	Naaladl2	1.50948	0	0	35
Tuft	Slc2a13	1.49775	0	0	35
Tuft	A4galt	1.49199	0	0	35
Tuft	Ctsc	1.49185	0	0	35
Tuft	Cacna1a	1.49115	0	0	35
Tuft	Ptprn2	1.48694	0	0	35
Tuft	Lyn	1.4785	0	0	35
Tuft	Adcy5	1.47367	0	0	35
Tuft	Homer1	1.45763	0	0	35
Tuft	Lgr5	1.45073	0	0	35
Tuft	4930422I22Rik	1.44318	0	0	35
Tuft	Map4k4	1.41788	0	0	35
Tuft	Txndc16	1.41246	0	0	35
Tuft	Tmem108	1.41137	0	0	35
Tuft	Csk	1.40852	0	0	35
Tuft	Jarid2	1.39168	0	0	35
Tuft	Malat1	1.36498	0	0	35
Tuft	Map2	1.36203	0	0	35
Tuft	Siglecf	1.35572	0	0	35
Tuft	Syne2	1.35124	0	0	35
Tuft	Rbms3	1.34676	0	0	35
Tuft	Exph5	1.34529	0	0	35
Tuft	Wdfy2	1.34147	0	0	35
Tuft	Tanc2	1.33889	0	0	35
Tuft	Dnah6	1.33875	0	0	35
Tuft	Epha4	1.32308	0	0	35
Tuft	Pygl	1.31345	0	0	35
Tuft	Cacna1c	1.30207	0	0	35
Tuft	Bicd1	1.29773	0	0	35
Tuft	Anxa4	1.28956	0	0	35
Tuft	Ildr1	1.28529	0	0	35
Tuft	Atp8a1	1.28008	0	0	35
Tuft	Rps6ka2	1.27654	0	0	35
Tuft	Ephb2	1.27455	0	0	35
Tuft	Slc9a9	1.27414	0	0	35
Tuft	Ptpn6	1.2729	0	0	35
Tuft	Mgll	1.26514	0	0	35
Tuft	Wnk2	1.249	0	0	35
Tuft	Myo6	1.24366	0	0	35
Tuft	Trim24	1.24136	0	0	35
Tuft	Gm20559	1.23703	0	0	35
Tuft	Macrod2	1.23161	0	0	35
Tuft	Cblb	1.23081	0	0	35
Tuft	Plekha6	1.22983	0	0	35
Tuft	Il17rb	1.22524	0	0	35
Tuft	Stox2	1.21959	0	0	35
Tuft	Pparg	1.21703	0	0	35
Tuft	Basp1	1.21499	0	0	35
Tuft	Rbpms	1.21304	0	0	35
Tuft	Cacnb4	1.20759	0	0	35
Tuft	Mlip	1.20322	0	0	35
Tuft	Rapgef5	1.20105	0	0	35
Tuft	Mbnl1	1.19831	0	0	35
Tuft	Chdh	1.19422	0	0	35
Tuft	Crb1	1.18519	0	0	35
Tuft	Mcub	1.1848	0	0	35
Tuft	Dscaml1	1.1804	0	0	35
Tuft	Acacb	1.17651	0	0	35
Tuft	Col25a1	1.17054	0	0	35
Tuft	Atxn7l1	1.16813	0	0	35
Tuft	Abhd2	1.16785	0	0	35
Tuft	Ivns1abp	1.1674	0	0	35
Tuft	Plcb2	1.16698	0	0	35
Tuft	Eef2k	1.15797	0	0	35
Tuft	Ly6g6d	1.1576	0	0	35
Tuft	Aldh2	1.15493	0	0	35
Tuft	Rabgap1	1.15358	0	0	35
Tuft	1700027J07Rik	1.15256	0	0	35
Tuft	Usp49	1.14963	0	0	35
Tuft	Kmt2a	1.13921	0	0	35
Tuft	Cd47	1.13161	0	0	35
Tuft	Esrrg	1.13145	0	0	35
Tuft	Map3k3	1.1227	0	0	35
Tuft	Nfatc1	1.11257	0	0	35
Tuft	Srpk2	1.11026	0	0	35
Tuft	Lima1	1.10881	0	0	35
Tuft	St6galnac6	1.10698	0	0	35
Tuft	Krt23	1.10336	0	0	35
Tuft	Anapc15	1.09909	0	0	35
Tuft	Nek7	1.09781	0	0	35
Tuft	Bcl2l14	1.09472	0	0	35
Tuft	St3gal3	1.08376	0	0	35
Tuft	D10Wsu102e	1.08372	0	0	35
Tuft	Tmem176a	1.08293	0	0	35
Tuft	Zdhhc17	1.07001	0	0	35
Tuft	Gucy1a2	1.06796	0	0	35
Tuft	Camkk2	1.06475	0	0	35
Tuft	Rab37	1.06218	0	0	35
Tuft	Fam221a	1.05427	0	0	35
Tuft	Trak1	1.05252	0	0	35
Tuft	Plekhg1	1.05152	0	0	35
Tuft	Prox1	1.04785	0	0	35
Tuft	Camk2b	1.04414	0	0	35
Tuft	Phtf2	1.04211	0	0	35
Tuft	Ero1lb	1.03869	0	0	35
Tuft	Arhgap31	1.02769	0	0	35
Tuft	Alox5ap	1.02514	0	0	35
Tuft	Nmt2	1.02026	0	0	35
Tuft	Cabp1	1.01959	0	0	35
Tuft	Gprc5c	1.01783	0	0	35
Tuft	Dgkg	1.01778	0	0	35
Tuft	Stra6l	1.00852	0	0	35
Tuft	Ddx5	1.00766	0	0	35
Tuft	Inpp5b	0.998824	0	0	35
Tuft	Cpvl	0.994812	0	0	35
Tuft	Sufu	0.99065	0	0	35
Tuft	Ctnna3	0.988357	0	0	35
Tuft	Kcnq1	0.986502	0	0	35
Tuft	Bub3	0.976244	0	0	35
Tuft	Ppfia2	0.975823	0	0	35
Tuft	Slc4a8	0.971819	0	0	35
Tuft	Ttll7	0.968786	0	0	35
Tuft	Sox9	0.967678	0	0	35
Tuft	Tbc1d8	0.963001	0	0	35
Tuft	Smyd1	0.961282	0	0	35
Tuft	Fut2	0.958597	0	0	35
Tuft	Fam171a1	0.955794	0	0	35
Tuft	Adcy2	0.950765	0	0	35
Tuft	Kdm4a	0.939602	0	0	35
Tuft	Tmem116	0.938314	0	0	35
Tuft	Ncf2	0.937634	0	0	35
Tuft	2700054A10Rik	0.93303	0	0	35
Tuft	Vdac3	0.929991	0	0	35
Tuft	Ampd3	0.908213	0	0	35
Tuft	Tmem176b	0.904736	0	0	35
Tuft	Adam22	0.898371	0	0	35
Tuft	Jmy	0.89595	0	0	35
Tuft	AC106834.1	0.89332	0	0	35
Tuft	Vav3	0.889533	0	0	35
Tuft	Asah1	0.886538	0	0	35
Tuft	Spib	0.881989	0	0	35
Tuft	Gm4952	0.880081	0	0	35
Tuft	Ethe1	0.879129	0	0	35
Tuft	Slco4a1	0.874543	0	0	35
Tuft	Greb1l	0.866819	0	0	35
Tuft	Ttll11	0.866498	0	0	35
Tuft	Drd3	0.864109	0	0	35
Tuft	Intu	0.849332	0	0	35
Tuft	Col15a1	0.848948	0	0	35
Tuft	Desi1	0.829836	0	0	35
Tuft	Fbxl21	0.829573	0	0	35
Tuft	Slc16a2	0.827367	0	0	35
Tuft	Smug1	0.825828	0	0	35
Tuft	Plek	0.824421	0	0	35
Tuft	Cd200	0.812421	0	0	35
Tuft	Kcnh8	0.807485	0	0	35
Tuft	Itih5	0.803887	0	0	35
Tuft	Serpini1	0.803487	0	0	35
Tuft	Pde8a	0.802942	0	0	35
Tuft	Pde2a	0.802202	0	0	35
Tuft	Dhx32	0.797004	0	0	35
Tuft	Iqsec1	0.796338	0	0	35
Tuft	Neurl1a	0.796241	0	0	35
Tuft	Pfkfb3	0.792748	0	0	35
Tuft	Akt3	0.792083	0	0	35
Tuft	Rac2	0.786178	0	0	35
Tuft	Adgrg2	0.784063	0	0	35
Tuft	Grk3	0.781123	0	0	35
Tuft	Glis1	0.78091	0	0	35
Tuft	Acot7	0.778448	0	0	35
Tuft	St3gal2	0.77667	0	0	35
Tuft	Glis3	0.773893	0	0	35
Tuft	Pik3r3	0.773567	0	0	35
Tuft	Lca5	0.773547	0	0	35
Tuft	Pla2g3	0.771268	0	0	35
Tuft	Pgm2l1	0.771042	0	0	35
Tuft	Extl3	0.767735	0	0	35
Tuft	Gm13648	0.765367	0	0	35
Tuft	Dgkh	0.764836	0	0	35
Tuft	Mat2a	0.763793	0	0	35
Tuft	Grin2b	0.752058	0	0	35
Tuft	Nrgn	0.751764	0	0	35
Tuft	St6galnac2	0.749706	0	0	35
Tuft	Pnpla3	0.746639	0	0	35
Tuft	Cnn3	0.741038	0	0	35
Tuft	Ccdc28b	0.74017	0	0	35
Tuft	Spindoc	0.734673	0	0	35
Tuft	Rgs2	0.729482	0	0	35
Tuft	Kcnj16	0.726095	0	0	35
Tuft	Sptb	0.721924	0	0	35
Tuft	Snrnp25	0.713654	0	0	35
Tuft	Adgrl3	0.705317	0	0	35
Tuft	Pea15a	0.704185	0	0	35
Tuft	Pot1a	0.703481	0	0	35
Tuft	Gm20342	0.700822	0	0	35
Tuft	Gm28417	0.699752	0	0	35
Tuft	Sh3kbp1	0.69917	0	0	35
Tuft	9030404E10Rik	0.698817	0	0	35
Tuft	Zfp532	0.698321	0	0	35
Tuft	Fcnaos	0.692963	0	0	35
Tuft	Gnai1	0.686932	0	0	35
Tuft	Sec11c	0.684681	0	0	35
Tuft	Abhd16a	0.681219	0	0	35
Tuft	Hsf2	0.680417	0	0	35
Tuft	Acsl4	0.672757	0	0	35
Tuft	Inpp5j	0.668624	0	0	35
Tuft	Trim38	0.668622	0	0	35
Tuft	Arhgap8	0.664762	0	0	35
Tuft	Ltc4s	0.662054	0	0	35
Tuft	Cables2	0.659896	0	0	35
Tuft	Trmt13	0.643263	0	0	35
Tuft	Msi1	0.640838	0	0	35
Tuft	Ttll10	0.640648	0	0	35
Tuft	Ptpn14	0.638918	0	0	35
Tuft	Gm12860	0.636666	0	0	35
Tuft	Soat1	0.636514	0	0	35
Tuft	Gm34589	0.636466	0	0	35
Tuft	Ablim3	0.634445	0	0	35
Tuft	Hunk	0.626398	0	0	35
Tuft	Fes	0.626395	0	0	35
Tuft	Tspan6	0.624115	0	0	35
Tuft	Chst8	0.614917	0	0	35
Tuft	Clic6	0.611547	0	0	35
Tuft	Gm21954	0.611434	0	0	35
Tuft	Plk2	0.609769	0	0	35
Tuft	Gm32027	0.608092	0	0	35
Tuft	Cep170	0.607658	0	0	35
Tuft	Sik1	0.606307	0	0	35
Tuft	Itpkb	0.605372	0	0	35
Tuft	Hap1	0.604412	0	0	35
Tuft	Pld2	0.603552	0	0	35
Tuft	Alg13	0.596321	0	0	35
Tuft	Atxn10	0.590892	0	0	35
Tuft	Tek	0.585261	0	0	35
Tuft	Msh2	0.585028	0	0	35
Tuft	4921529L05Rik	0.584115	0	0	35
Tuft	Clic4	0.580004	0	0	35
Tuft	Prkcb	0.578083	0	0	35
Tuft	P2rx1	0.573327	0	0	35
Tuft	Pkd2l2	0.572566	0	0	35
Tuft	Celf2	0.569796	0	0	35
Tuft	L1cam	0.565158	0	0	35
Tuft	Gcnt1	0.561141	0	0	35
Tuft	Ffar3	0.560793	0	0	35
Tuft	Hmx2	0.544171	0	0	35
Tuft	Cc2d2b	0.536504	0	0	35
Tuft	Samd14	0.536277	0	0	35
Tuft	D130040H23Rik	0.535483	0	0	35
Tuft	Kcnq4	0.534317	0	0	35
Tuft	Stard5	0.533782	0	0	35
Tuft	Syne3	0.528169	0	0	35
Tuft	Rab27a	0.522731	0	0	35
Tuft	Macc1	0.521375	0	0	35
Tuft	Tuba1a	0.520742	0	0	35
Tuft	Heg1	0.514306	0	0	35
Tuft	Arhgef10	0.513373	0	0	35
Tuft	Zbtb41	0.510737	0	0	35
Tuft	Slc1a4	0.506964	0	0	35
Tuft	Krt222	0.506792	0	0	35
Tuft	Oas2	0.499568	0	0	35
Tuft	Selenom	0.498622	0	0	35
Tuft	Pkp1	0.498218	0	0	35
Tuft	A330040F15Rik	0.495889	0	0	35
Tuft	Shf	0.49451	0	0	35
Tuft	2026-09-08	0.490781	0	0	35
Tuft	Atxn7l1os1	0.490542	0	0	35
Tuft	Gm41804	0.485852	0	0	35
Tuft	Rbm38	0.484074	0	0	35
Tuft	Sema7a	0.483729	0	0	35
Tuft	8430426J06Rik	0.480068	0	0	35
Tuft	Tmem229a	0.475762	0	0	35
Tuft	Mn1	0.47076	0	0	35
Tuft	Ubtd1	0.470475	0	0	35
Tuft	Ly6g6f	0.465457	0	0	35
Tuft	Ahnak2	0.46529	0	0	35
Tuft	Tmeff1	0.463502	0	0	35
Tuft	Orai2	0.458491	0	0	35
Tuft	Tmem38b	0.446623	0	0	35
Tuft	Hebp1	0.444453	0	0	35
Tuft	Fhad1	0.435705	0	0	35
Tuft	Sucnr1	0.431859	0	0	35
Tuft	Gimap8	0.427838	0	0	35
Tuft	Slc2a1	0.426397	0	0	35
Tuft	Pqlc1	0.424787	0	0	35
Tuft	C2	0.42321	0	0	35
Tuft	Gm39326	0.422714	0	0	35
Tuft	Tsr1	0.412018	0	0	35
Tuft	Slc27a1	0.411068	0	0	35
Tuft	F730043M19Rik	0.404156	0	0	35
Tuft	Gm15991	0.403882	0	0	35
Tuft	Iqce	0.400662	0	0	35
Tuft	Gfi1b	0.398431	0	0	35
Tuft	Ceacam2	0.394392	0	0	35
Tuft	Gas7	0.390912	0	0	35
Tuft	Gm7480	0.390105	0	0	35
Tuft	Gm32742	0.386618	0	0	35
Tuft	Card10	0.383755	0	0	35
Tuft	Ppp1r3b	0.374861	0	0	35
Tuft	Cacna2d2	0.372726	0	0	35
Tuft	Smtn	0.372083	0	0	35
Tuft	Slc2a10	0.372078	0	0	35
Tuft	Map1a	0.37129	0	0	35
Tuft	Ap1s2	0.36726	0	0	35
Tuft	Fam57a	0.360452	0	0	35
Tuft	Cdk2	0.344422	0	0	35
Tuft	Plekho2	0.332427	0	0	35
Tuft	Plekhg5	0.3098	0	0	35
Tuft	Palld	1.23613	2e-306	4.59e-302	35
Tuft	Xrcc6	0.681171	1.17e-304	2.68e-300	35
Tuft	Ndrg1	0.800307	1.19e-303	2.73e-299	35
Tuft	Lmbr1	1.08043	3.11e-303	7.14e-299	35
Tuft	Il13ra1	1.27829	9.09e-302	2.08e-297	35
Tuft	Ddx17	0.934685	1.1e-301	2.53e-297	35
Tuft	Gmpr	0.359342	3.1e-301	7.11e-297	35
Tuft	Dtnb	0.726216	2.65e-300	6.07e-296	35
Tuft	Fam49b	1.12117	1e-294	2.3e-290	35
Tuft	Ssbp3	0.816523	1.4e-292	3.21e-288	35
Tuft	Hspa4l	0.630582	3.86e-290	8.85e-286	35
Tuft	Stard13	1.1252	4.28e-289	9.81e-285	35
Tuft	Actr8	0.510121	1.86e-286	4.27e-282	35
Tuft	Arap2	1.03006	1.84e-284	4.22e-280	35
Tuft	Prom1	0.808442	5.92e-282	1.36e-277	35
Tuft	Adh1	1.4431	1.33e-281	3.06e-277	35
Tuft	Dcp1b	0.60175	4.3e-281	9.86e-277	35
Tuft	Tfb1m	0.371121	5.67e-281	1.3e-276	35
Tuft	Zdhhc14	0.564917	4.11e-280	9.43e-276	35
Tuft	Tmem131l	0.591077	1.32e-276	3.02e-272	35
Tuft	Mical3	1.04341	1.42e-276	3.26e-272	35
Tuft	Lmf1	0.390038	1.11e-275	2.55e-271	35
Tuft	Madd	0.604901	2.61e-275	5.99e-271	35
Tuft	Terf2	0.700266	7.49e-274	1.72e-269	35
Tuft	Cachd1	1.0837	2.49e-273	5.71e-269	35
Tuft	Cutal	0.408375	3.62e-273	8.29e-269	35
Tuft	Zfp710	1.24329	5.59e-273	1.28e-268	35
Tuft	4930539E08Rik	0.751956	6.68e-273	1.53e-268	35
Tuft	Ptpra	0.798695	1.87e-270	4.3e-266	35
Tuft	Msh6	0.38127	4.07e-270	9.32e-266	35
Tuft	Kcnk1	0.448074	3.33e-269	7.63e-265	35
Tuft	Gm50232	0.33336	3.07e-268	7.03e-264	35
Tuft	Gpcpd1	1.07961	1.52e-265	3.48e-261	35
Tuft	Sass6	0.475067	3.13e-264	7.16e-260	35
Tuft	Sec14l1	0.681338	4.07e-263	9.34e-259	35
Tuft	Rab11fip4	0.40962	1.3e-262	2.97e-258	35
Tuft	Ube2j1	0.548688	1.14e-258	2.62e-254	35
Tuft	Abhd18	1.10036	1.09e-257	2.49e-253	35
Tuft	Gm26542	0.847023	3.53e-257	8.1e-253	35
Tuft	Nav1	0.494915	5.97e-257	1.37e-252	35
Tuft	1700110K17Rik	0.848396	1e-252	2.3e-248	35
Tuft	Ldlrad4	0.828099	1.03e-251	2.36e-247	35
Tuft	Kcnq1ot1	0.804539	1.09e-251	2.49e-247	35
Tuft	Mthfd1l	0.660516	4.22e-250	9.68e-246	35
Tuft	Tmem45b	1.05223	3.49e-249	8e-245	35
Tuft	Airn	1.11322	4.33e-249	9.94e-245	35
Tuft	Senp6	0.935568	5.01e-249	1.15e-244	35
Tuft	Adgrg6	0.480923	4.32e-246	9.91e-242	35
Tuft	Acer3	0.824107	1.15e-244	2.64e-240	35
Tuft	BC016579	0.746284	4.52e-242	1.04e-237	35
Tuft	Smg7	0.975781	4.18e-241	9.58e-237	35
Tuft	4933417O13Rik	0.404798	3.51e-240	8.06e-236	35
Tuft	St3gal6	1.24583	3.83e-239	8.79e-235	35
Tuft	Atat1	0.615146	7.81e-236	1.79e-231	35
Tuft	Zbtb4	0.394831	6.45e-235	1.48e-230	35
Tuft	Cpm	0.577121	5.14e-233	1.18e-228	35
Tuft	Aebp2	0.847993	1.23e-231	2.82e-227	35
Tuft	Rmdn1	0.871954	1.92e-231	4.41e-227	35
Tuft	Eif2ak4	0.427815	1.74e-230	3.98e-226	35
Tuft	Tpk1	1.04138	3.23e-230	7.41e-226	35
Tuft	Myrfl	0.999332	4.59e-229	1.05e-224	35
Tuft	Sort1	0.775919	1.18e-228	2.7e-224	35
Tuft	Nectin1	0.572967	2.11e-228	4.83e-224	35
Tuft	Nfat5	0.863312	3.6e-227	8.26e-223	35
Tuft	Mindy3	0.834067	1.33e-224	3.04e-220	35
Tuft	Trim40	0.598295	2.17e-224	4.98e-220	35
Tuft	Zdhhc15	0.394345	1.18e-223	2.7e-219	35
Tuft	Aldh3a2	0.83173	1.45e-223	3.32e-219	35
Tuft	Scai	0.732224	8.98e-223	2.06e-218	35
Tuft	Fyn	0.310491	4.22e-222	9.67e-218	35
Tuft	A330023F24Rik	0.853453	5.32e-222	1.22e-217	35
Tuft	Sgk3	0.697503	6.54e-219	1.5e-214	35
Tuft	Pde3b	0.388906	1.56e-217	3.58e-213	35
Tuft	Blnk	0.80553	1.74e-217	4e-213	35
Tuft	2210408I21Rik	0.70935	1.22e-215	2.79e-211	35
Tuft	N4bp2	0.594785	4.6e-215	1.05e-210	35
Tuft	Bmpr2	0.858148	9.59e-215	2.2e-210	35
Tuft	Scmh1	0.578804	1.5e-213	3.44e-209	35
Tuft	4933423P22Rik	0.318308	8.02e-213	1.84e-208	35
Tuft	9530036O11Rik	0.410772	3.42e-212	7.84e-208	35
Tuft	Eif4g3	0.76635	2.14e-210	4.91e-206	35
Tuft	Nt5c3	0.559931	1.03e-208	2.36e-204	35
Tuft	Chd6	0.857357	1.71e-207	3.92e-203	35
Tuft	Zfp609	0.780004	1.77e-207	4.05e-203	35
Tuft	Cdcp1	0.851396	3.47e-207	7.96e-203	35
Tuft	Phip	0.836301	4.46e-206	1.02e-201	35
Tuft	Ms4a8a	0.864451	1.19e-205	2.73e-201	35
Tuft	Ino80dos	0.574065	4.03e-205	9.24e-201	35
Tuft	Prcp	0.403025	4.09e-204	9.39e-200	35
Tuft	Slc44a3	0.681039	8.97e-202	2.06e-197	35
Tuft	Phka1	0.43303	6.01e-200	1.38e-195	35
Tuft	Fam117b	1.19232	1.01e-199	2.32e-195	35
Tuft	Amot	0.493545	1.05e-199	2.42e-195	35
Tuft	Rtn4	0.712482	3.3e-199	7.56e-195	35
Tuft	Etl4	0.882769	3.53e-199	8.08e-195	35
Tuft	Trp53bp1	0.474929	5.2e-198	1.19e-193	35
Tuft	E330009J07Rik	0.357302	1.25e-197	2.87e-193	35
Tuft	Gna12	0.424053	9.29e-196	2.13e-191	35
Tuft	Hipk1	0.616999	1.12e-195	2.56e-191	35
Tuft	Hacd3	0.540626	1.46e-195	3.35e-191	35
Tuft	Lrrc42	0.380747	1.21e-193	2.78e-189	35
Tuft	Larp1b	1.01693	1.06e-192	2.43e-188	35
Tuft	Hipk3	0.599709	7.91e-191	1.81e-186	35
Tuft	Mprip	0.815325	1.29e-189	2.95e-185	35
Tuft	Mboat1	0.405289	2.58e-188	5.91e-184	35
Tuft	Uspl1	0.398744	7.31e-185	1.68e-180	35
Tuft	Arhgef38	0.680501	7.79e-185	1.78e-180	35
Tuft	2310001H17Rik	0.677661	1.16e-184	2.67e-180	35
Tuft	Arsg	0.495106	7.48e-183	1.71e-178	35
Tuft	Pacs2	0.516093	5.21e-182	1.2e-177	35
Tuft	Hk1	0.423802	2.26e-181	5.19e-177	35
Tuft	Zmiz1os1	0.525281	5.15e-180	1.18e-175	35
Tuft	Actn1	0.423178	1.01e-178	2.32e-174	35
Tuft	Gimap1	0.351013	1.29e-178	2.95e-174	35
Tuft	Slc38a9	0.579334	3.49e-178	8e-174	35
Tuft	Vps35l	0.66794	6.37e-178	1.46e-173	35
Tuft	Rfx3	0.750905	3.54e-177	8.11e-173	35
Tuft	Vps13a	0.716554	2.8e-176	6.41e-172	35
Tuft	Emc2	0.564879	3.21e-176	7.37e-172	35
Tuft	Hdac1	0.545657	4.3e-176	9.85e-172	35
Tuft	Slc22a21	0.675163	4.75e-176	1.09e-171	35
Tuft	Gm19461	0.376619	3.76e-174	8.62e-170	35
Tuft	Dmxl1	0.863863	4.12e-173	9.44e-169	35
Tuft	Trmt61b	0.410106	1.84e-172	4.22e-168	35
Tuft	Spats2	0.455916	1.63e-171	3.75e-167	35
Tuft	Tecpr2	0.513651	2.17e-170	4.97e-166	35
Tuft	Zmynd8	0.654028	2.53e-169	5.8e-165	35
Tuft	Eefsec	0.690772	3.9e-169	8.94e-165	35
Tuft	Efnb2	0.851214	5.11e-169	1.17e-164	35
Tuft	Mapre2	0.757206	6.94e-168	1.59e-163	35
Tuft	Anxa11	0.6764	8.22e-168	1.88e-163	35
Tuft	Gnai2	0.507967	5.72e-167	1.31e-162	35
Tuft	Ano6	0.817023	8.71e-166	2e-161	35
Tuft	Grk6	0.316039	1.2e-163	2.75e-159	35
Tuft	Gtf2f2	0.630631	1.47e-163	3.37e-159	35
Tuft	Rab3ip	0.615749	4.23e-163	9.69e-159	35
Tuft	Ncoa1	0.779155	9.94e-162	2.28e-157	35
Tuft	Limk2	0.680606	1.26e-160	2.89e-156	35
Tuft	Gm34084	0.523121	4.84e-160	1.11e-155	35
Tuft	Rap2a	0.336691	1.7e-158	3.9e-154	35
Tuft	Nbea	0.671348	2.5e-158	5.74e-154	35
Tuft	Fer	0.772916	6.38e-158	1.46e-153	35
Tuft	Phlpp1	0.657468	8.29e-157	1.9e-152	35
Tuft	Zfhx2	0.354147	1.06e-156	2.42e-152	35
Tuft	Mecp2	0.625182	3.6e-156	8.26e-152	35
Tuft	Tmem241	0.665798	1.02e-155	2.35e-151	35
Tuft	Rhog	0.289806	6.87e-155	1.58e-150	35
Tuft	Parm1	0.443295	6.96e-155	1.59e-150	35
Tuft	P4ha1	0.344254	6.56e-153	1.5e-148	35
Tuft	Bbs9	0.446322	8.69e-152	1.99e-147	35
Tuft	Sorl1	0.454127	4.5e-150	1.03e-145	35
Tuft	Espn	0.545147	1.05e-149	2.41e-145	35
Tuft	Fam129b	0.312253	1.11e-149	2.55e-145	35
Tuft	Ddah1	0.518567	2.97e-149	6.81e-145	35
Tuft	Stk38	0.653203	4.32e-148	9.89e-144	35
Tuft	Maco1	0.542183	5.31e-148	1.22e-143	35
Tuft	Pip5k1b	0.610335	1.28e-147	2.94e-143	35
Tuft	9130019P16Rik	0.508749	2.84e-147	6.51e-143	35
Tuft	Fdft1	0.482092	3.21e-147	7.36e-143	35
Tuft	Peli2	0.308922	8.78e-147	2.01e-142	35
Tuft	Lncpint	0.681096	1.47e-146	3.37e-142	35
Tuft	Apobec1	0.592459	3.37e-146	7.72e-142	35
Tuft	Pdss2	0.746459	3.63e-146	8.32e-142	35
Tuft	Socs6	0.413074	1.46e-145	3.36e-141	35
Tuft	Gm17057	0.382453	5.2e-145	1.19e-140	35
Tuft	Gm15886	0.29666	7.98e-145	1.83e-140	35
Tuft	Fryl	0.749935	1.59e-143	3.65e-139	35
Tuft	Klf7	0.600367	2.64e-143	6.06e-139	35
Tuft	Abca3	0.48213	7.84e-143	1.8e-138	35
Tuft	Slc1a5	0.296743	8.89e-143	2.04e-138	35
Tuft	Pdpk1	0.640822	2.27e-142	5.21e-138	35
Tuft	Cdc42bpa	0.585388	4.77e-141	1.09e-136	35
Tuft	Atf7ip	0.676885	4.05e-140	9.29e-136	35
Tuft	Rab11fip2	0.360102	6.95e-140	1.59e-135	35
Tuft	Tenm3	0.63491	1.12e-139	2.58e-135	35
Tuft	Rims2	0.928451	2.77e-138	6.34e-134	35
Tuft	Tmem51	0.569903	1.66e-137	3.81e-133	35
Tuft	Ascc3	0.893085	2.76e-137	6.34e-133	35
Tuft	Agl	0.36263	2.67e-136	6.13e-132	35
Tuft	Gm4631	0.279269	2.01e-135	4.61e-131	35
Tuft	Lrrk1	0.511349	3.02e-135	6.92e-131	35
Tuft	Rassf6	0.649901	3.37e-134	7.73e-130	35
Tuft	Fgfr2	0.723757	8.79e-134	2.01e-129	35
Tuft	Lzts2	0.35631	3.48e-133	7.97e-129	35
Tuft	Zdhhc9	0.505071	5.63e-133	1.29e-128	35
Tuft	Gm16279	0.367361	2.85e-132	6.53e-128	35
Tuft	Ssh2	0.652537	7.31e-132	1.68e-127	35
Tuft	Pvt1	0.447081	4.39e-131	1.01e-126	35
Tuft	Umad1	0.740512	8.08e-130	1.85e-125	35
Tuft	Stk40	0.465369	8.47e-130	1.94e-125	35
Tuft	Casd1	0.340489	3.05e-129	6.99e-125	35
Tuft	Bmp2	0.322959	3.28e-129	7.52e-125	35
Tuft	Samd9l	0.547729	4.84e-129	1.11e-124	35
Tuft	Pde4d	0.604512	1.22e-128	2.79e-124	35
Tuft	Dcp2	0.513034	3.25e-125	7.45e-121	35
Tuft	Pnisr	0.567921	6.3e-125	1.44e-120	35
Tuft	Srp19	0.290659	3.02e-124	6.92e-120	35
Tuft	Prkn	0.49586	4.98e-124	1.14e-119	35
Tuft	Gm12353	0.631899	6.1e-124	1.4e-119	35
Tuft	Polb	0.480984	2.38e-123	5.46e-119	35
Tuft	Vps53	0.533379	1.94e-122	4.45e-118	35
Tuft	Abcc3	0.447857	3.53e-122	8.1e-118	35
Tuft	Igf2bp2	0.59425	4.08e-122	9.35e-118	35
Tuft	Malrd1	0.92518	9.83e-122	2.25e-117	35
Tuft	Cd81	0.294682	1.61e-121	3.69e-117	35
Tuft	Rasgrf2	0.697519	2.4e-121	5.49e-117	35
Tuft	Togaram1	0.430105	4.23e-120	9.7e-116	35
Tuft	Rgl2	0.28362	7.11e-120	1.63e-115	35
Tuft	Faf1	0.609542	1.9e-119	4.35e-115	35
Tuft	Mctp2	0.421648	2.26e-119	5.19e-115	35
Tuft	Shroom2	0.596967	9.49e-119	2.18e-114	35
Tuft	Siae	0.380603	4.37e-118	1e-113	35
Tuft	Tbc1d1	0.628652	1.47e-117	3.37e-113	35
Tuft	Uhrf2	0.494278	8.9e-117	2.04e-112	35
Tuft	Maml3	0.642964	1.26e-116	2.9e-112	35
Tuft	Lmtk2	0.569085	2.8e-116	6.43e-112	35
Tuft	Prkacb	0.262136	3.06e-115	7.01e-111	35
Tuft	Bpgm	0.476102	7.47e-115	1.71e-110	35
Tuft	Tasor	0.513373	9e-115	2.06e-110	35
Tuft	AW554918	0.530698	2.02e-114	4.63e-110	35
Tuft	Utrn	0.621343	9.66e-114	2.21e-109	35
Tuft	Mbd6	0.341718	1.7e-113	3.9e-109	35
Tuft	Wwp2	0.574475	2.88e-113	6.61e-109	35
Tuft	Calm2	0.575211	4.81e-113	1.1e-108	35
Tuft	Tusc3	0.361828	2.41e-112	5.53e-108	35
Tuft	Xist	0.495072	9.63e-111	2.21e-106	35
Tuft	Kdm6a	0.581989	1.34e-110	3.08e-106	35
Tuft	Brms1	0.328775	2.11e-110	4.84e-106	35
Tuft	Igf2r	0.480904	2.16e-110	4.96e-106	35
Tuft	Hsp90aa1	0.441198	2.27e-110	5.21e-106	35
Tuft	Mycbp2	0.389045	5.32e-110	1.22e-105	35
Tuft	Cpeb2	0.589171	1.74e-109	3.99e-105	35
Tuft	Aopep	0.566776	4.33e-109	9.92e-105	35
Tuft	Pdlim5	0.650722	8.55e-109	1.96e-104	35
Tuft	Dis3l	0.262978	1.04e-108	2.38e-104	35
Tuft	Zdhhc20	0.526084	1.25e-108	2.86e-104	35
Tuft	Sdc4	0.549973	1.06e-107	2.43e-103	35
Tuft	Gtf3c1	0.460414	3.31e-107	7.58e-103	35
Tuft	Spire2	0.453036	6.81e-107	1.56e-102	35
Tuft	Trip12	0.520725	7.3e-107	1.67e-102	35
Tuft	Fbxo25	0.495869	9.72e-107	2.23e-102	35
Tuft	Zmym4	0.421304	2.55e-106	5.85e-102	35
Tuft	Kirrel3	0.259454	6.25e-106	1.43e-101	35
Tuft	Slc25a20	0.513796	1.05e-105	2.41e-101	35
Tuft	Tmem65	0.496964	4.79e-105	1.1e-100	35
Tuft	Arhgef1	0.403714	2.22e-104	5.08e-100	35
Tuft	Cpsf6	0.45719	3.17e-104	7.28e-100	35
Tuft	Map4k5	0.424732	7.48e-104	1.71e-99	35
Tuft	Jade1	0.425548	1.32e-103	3.04e-99	35
Tuft	Mfsd6	0.486218	2.58e-103	5.92e-99	35
Tuft	Afdn	0.477509	3.75e-103	8.59e-99	35
Tuft	Plekha7	0.589127	6.87e-103	1.57e-98	35
Tuft	Rnf130	0.430356	1.05e-102	2.4e-98	35
Tuft	Bckdhb	0.275089	1.52e-102	3.47e-98	35
Tuft	Camta2	0.378341	1.76e-102	4.03e-98	35
Tuft	Plch1	0.588872	3.57e-102	8.18e-98	35
Tuft	Rnf38	0.541325	4e-102	9.17e-98	35
Tuft	Tmem246	0.33075	4.45e-101	1.02e-96	35
Tuft	Cdx1	0.433926	5e-101	1.15e-96	35
Tuft	Ammecr1	0.344243	1.41e-100	3.24e-96	35
Tuft	Ino80d	0.507549	4.27e-99	9.8e-95	35
Tuft	Cep128	0.409594	9.57e-99	2.19e-94	35
Tuft	Slc25a12	0.350621	1.95e-98	4.47e-94	35
Tuft	Tank	0.510629	2.32e-98	5.33e-94	35
Tuft	Arrb1	0.464329	6.27e-98	1.44e-93	35
Tuft	Rab5b	0.420938	1.71e-97	3.91e-93	35
Tuft	Dip2c	0.553823	2.24e-97	5.13e-93	35
Tuft	Cyfip1	0.548572	2.83e-97	6.5e-93	35
Tuft	P2rx4	0.318291	2.94e-97	6.75e-93	35
Tuft	Fdps	0.283124	3.45e-97	7.91e-93	35
Tuft	Krt8	0.82985	1.41e-96	3.22e-92	35
Tuft	Klhdc2	0.276686	1.68e-96	3.85e-92	35
Tuft	Carmil1	0.536849	1.93e-96	4.43e-92	35
Tuft	Hmces	0.255308	2.36e-96	5.41e-92	35
Tuft	Ptpn12	0.509636	6.09e-96	1.4e-91	35
Tuft	Nedd4	0.401704	6.4e-96	1.47e-91	35
Tuft	Dock11	0.410041	6.08e-94	1.39e-89	35
Tuft	Slc35a2	0.261461	1.22e-93	2.8e-89	35
Tuft	Mbd5	0.525052	1.66e-93	3.81e-89	35
Tuft	Ntn4	0.465867	2.61e-93	5.97e-89	35
Tuft	Nup205	0.329914	1.41e-91	3.22e-87	35
Tuft	Nsf	0.533249	1.93e-91	4.43e-87	35
Tuft	Zfand5	0.412631	7.86e-91	1.8e-86	35
Tuft	Ppfibp1	0.28021	9.98e-90	2.29e-85	35
Tuft	Arl5a	0.41259	1.87e-89	4.29e-85	35
Tuft	Pold3	0.338136	3.16e-89	7.25e-85	35
Tuft	Nipal3	0.316173	3.29e-89	7.55e-85	35
Tuft	Efcab5	0.29218	4.46e-89	1.02e-84	35
Tuft	Actr2	0.452623	6.88e-89	1.58e-84	35
Tuft	Epn2	0.276128	2.25e-87	5.17e-83	35
Tuft	Pnpla6	0.420955	1.16e-85	2.66e-81	35
Tuft	Smc5	0.434477	2.97e-85	6.8e-81	35
Tuft	Rnf24	0.29927	4.79e-85	1.1e-80	35
Tuft	Hpf1	0.275109	6.02e-85	1.38e-80	35
Tuft	Enox2	0.59981	6.86e-85	1.57e-80	35
Tuft	Pof1b	0.707132	3.02e-84	6.91e-80	35
Tuft	Gabarapl2	0.379349	1.88e-83	4.32e-79	35
Tuft	Trim44	0.298153	3.85e-83	8.83e-79	35
Tuft	Slk	0.488528	7.88e-83	1.81e-78	35
Tuft	Adam10	0.470158	1.3e-82	2.98e-78	35
Tuft	Arpc5	0.389342	1.45e-82	3.32e-78	35
Tuft	Ppm1l	0.345322	1.21e-81	2.77e-77	35
Tuft	Kif21b	0.35379	2.65e-81	6.09e-77	35
Tuft	Itsn2	0.437758	5.67e-81	1.3e-76	35
Tuft	Prkar2a	0.417255	6.19e-81	1.42e-76	35
Tuft	Gfod1	0.412835	3.82e-80	8.75e-76	35
Tuft	Cpeb4	0.517382	1.35e-79	3.1e-75	35
Tuft	Nipal2	0.334812	2.9e-79	6.66e-75	35
Tuft	Plekhg3	0.320875	1.09e-78	2.5e-74	35
Tuft	Gtf2i	0.352869	1.09e-78	2.5e-74	35
Tuft	Mllt3	0.563723	4.09e-78	9.38e-74	35
Tuft	Mgst3	0.456035	5.18e-78	1.19e-73	35
Tuft	Unc13b	0.398884	6.17e-78	1.41e-73	35
Tuft	Otud7b	0.437894	9.44e-78	2.16e-73	35
Tuft	Zfp704	0.32437	1.29e-77	2.95e-73	35
Tuft	Tnfaip3	0.265394	1.83e-77	4.19e-73	35
Tuft	Mlec	0.393291	3.82e-77	8.75e-73	35
Tuft	Cap1	0.42019	4.92e-77	1.13e-72	35
Tuft	Brd8	0.368249	5.05e-77	1.16e-72	35
Tuft	AI480526	0.260508	2.96e-76	6.79e-72	35
Tuft	Dusp11	0.418287	3.87e-76	8.88e-72	35
Tuft	Zmynd11	0.424642	6.94e-76	1.59e-71	35
Tuft	Gm48678	0.362234	2.84e-75	6.5e-71	35
Tuft	Sgsm2	0.28525	3.16e-75	7.25e-71	35
Tuft	Large1	0.544872	4.32e-75	9.91e-71	35
Tuft	Bcor	0.255337	5.09e-75	1.17e-70	35
Tuft	Atp11c	0.54187	2.77e-74	6.35e-70	35
Tuft	Mphosph8	0.339114	7.08e-74	1.62e-69	35
Tuft	Hopx	0.365632	1.42e-73	3.25e-69	35
Tuft	Srsf3	0.366942	2.46e-73	5.63e-69	35
Tuft	Bmt2	0.32085	3.43e-73	7.86e-69	35
Tuft	Dvl1	0.299236	3.76e-73	8.62e-69	35
Tuft	Ss18	0.315632	1.23e-72	2.82e-68	35
Tuft	Ago3	0.438688	1.28e-72	2.94e-68	35
Tuft	Ptpn4	0.35973	1.63e-72	3.73e-68	35
Tuft	Cds2	0.324468	2.2e-72	5.04e-68	35
Tuft	Dapp1	0.411999	2.99e-72	6.85e-68	35
Tuft	Chd4	0.454377	5.11e-72	1.17e-67	35
Tuft	Fam234b	0.294315	2.14e-71	4.9e-67	35
Tuft	Fbxl20	0.390506	2.64e-71	6.04e-67	35
Tuft	Rnf213	0.435462	1.71e-70	3.92e-66	35
Tuft	Znrf1	0.2912	5.05e-70	1.16e-65	35
Tuft	Adcy9	0.474508	5.94e-70	1.36e-65	35
Tuft	H2-D1	0.504081	1.82e-69	4.16e-65	35
Tuft	Acly	0.282712	1.84e-69	4.22e-65	35
Tuft	Foxp1	0.331226	2.56e-69	5.86e-65	35
Tuft	Sema4a	0.380618	1.27e-68	2.9e-64	35
Tuft	Kdm7a	0.430242	2.29e-68	5.26e-64	35
Tuft	Git2	0.395454	2.38e-68	5.45e-64	35
Tuft	Rnf145	0.282117	3.33e-68	7.65e-64	35
Tuft	Cyp51	0.29168	3.76e-68	8.63e-64	35
Tuft	Rap1gap2	0.402308	1.72e-67	3.94e-63	35
Tuft	Epb41l2	0.312009	2.31e-66	5.3e-62	35
Tuft	Ralgapa1	0.410468	2.64e-65	6.06e-61	35
Tuft	Fnta	0.262815	1.19e-64	2.74e-60	35
Tuft	Zbtb20	0.465495	1.64e-64	3.77e-60	35
Tuft	Tiparp	0.402941	1.66e-64	3.79e-60	35
Tuft	Hmgcs1	0.423217	2.09e-64	4.78e-60	35
Tuft	Prkce	0.460204	4.95e-64	1.13e-59	35
Tuft	Tra2b	0.401212	7.89e-64	1.81e-59	35
Tuft	Plaat3	0.274727	1.22e-63	2.8e-59	35
Tuft	Svil	0.525948	1.37e-63	3.15e-59	35
Tuft	Cobll1	0.374257	2.12e-63	4.87e-59	35
Tuft	Hnrnpa2b1	0.383212	2.15e-63	4.94e-59	35
Tuft	Stt3b	0.350587	1.7e-62	3.9e-58	35
Tuft	Klf9	0.341366	2.29e-62	5.24e-58	35
Tuft	Cbfb	0.306461	2.45e-62	5.62e-58	35
Tuft	Usp6nl	0.384311	6.65e-62	1.52e-57	35
Tuft	Hip1r	0.371629	1.06e-61	2.42e-57	35
Tuft	Cmip	0.339366	1.42e-61	3.27e-57	35
Tuft	Sclt1	0.30944	4.43e-61	1.02e-56	35
Tuft	Phf3	0.341836	6.12e-61	1.4e-56	35
Tuft	Scfd2	0.370475	1.38e-60	3.17e-56	35
Tuft	C77080	0.406732	7.04e-60	1.61e-55	35
Tuft	March2	0.329257	1.1e-59	2.53e-55	35
Tuft	Ssx2ip	0.310213	1.64e-59	3.76e-55	35
Tuft	Pcgf5	0.398889	2.63e-59	6.02e-55	35
Tuft	Rbm5	0.380396	4.49e-59	1.03e-54	35
Tuft	Abcc5	0.25975	4.8e-59	1.1e-54	35
Tuft	Clic1	0.323868	5.03e-59	1.15e-54	35
Tuft	Scaper	0.387837	5.38e-59	1.23e-54	35
Tuft	Oasl2	0.317138	6.71e-59	1.54e-54	35
Tuft	Strn	0.350677	7.42e-59	1.7e-54	35
Tuft	Atg14	0.255607	2.35e-58	5.38e-54	35
Tuft	Mtmr7	0.35292	3.14e-58	7.19e-54	35
Tuft	Hoxb3	0.300653	3.9e-58	8.94e-54	35
Tuft	Rapgef6	0.360072	1.19e-57	2.72e-53	35
Tuft	Zfp280d	0.345897	2.67e-57	6.13e-53	35
Tuft	Atrx	0.358663	4.27e-57	9.8e-53	35
Tuft	Kmt2e	0.351708	5.32e-57	1.22e-52	35
Tuft	B4galt5	0.366827	1.31e-56	2.99e-52	35
Tuft	Marveld3	0.307105	2.81e-56	6.45e-52	35
Tuft	Cabin1	0.33626	3.38e-56	7.75e-52	35
Tuft	Gopc	0.270264	7.62e-56	1.75e-51	35
Tuft	Srebf2	0.352094	7.69e-56	1.76e-51	35
Tuft	Ube2r2	0.365643	1.94e-55	4.45e-51	35
Tuft	BC005561	0.273205	5.42e-55	1.24e-50	35
Tuft	Ash1l	0.344458	1.79e-54	4.1e-50	35
Tuft	Tut4	0.287387	2.73e-54	6.25e-50	35
Tuft	Kpna4	0.348954	5.04e-54	1.16e-49	35
Tuft	Cdk19	0.343124	5.77e-54	1.32e-49	35
Tuft	Arhgap39	0.301544	1.4e-53	3.21e-49	35
Tuft	Unc5b	0.304614	1.74e-53	3.99e-49	35
Tuft	Rere	0.344073	4.31e-53	9.88e-49	35
Tuft	Smarca2	0.355397	1.31e-52	2.99e-48	35
Tuft	Ifi27	0.252752	3.45e-52	7.92e-48	35
Tuft	Ptpn9	0.284726	6.04e-52	1.38e-47	35
Tuft	Rhoq	0.308756	1.27e-51	2.91e-47	35
Tuft	Golgb1	0.345635	3.33e-51	7.64e-47	35
Tuft	Cop1	0.365919	3.48e-51	7.99e-47	35
Tuft	Dlg1	0.356276	1.3e-50	2.99e-46	35
Tuft	Nab1	0.259169	1.56e-50	3.58e-46	35
Tuft	Kat6a	0.335982	2.02e-50	4.64e-46	35
Tuft	Tardbp	0.33783	2.58e-50	5.92e-46	35
Tuft	Ktn1	0.308276	3.47e-50	7.95e-46	35
Tuft	Gdpd5	0.25972	3.59e-50	8.22e-46	35
Tuft	Tsc22d1	0.31734	9.4e-50	2.16e-45	35
Tuft	Phf21a	0.369688	1.47e-49	3.38e-45	35
Tuft	Tnik	0.306638	1.89e-49	4.34e-45	35
Tuft	Tsix	0.330801	3.69e-49	8.46e-45	35
Tuft	Yipf1	0.317818	4.3e-49	9.86e-45	35
Tuft	Smarcad1	0.280622	4.49e-49	1.03e-44	35
Tuft	Cadps2	0.386065	7.86e-49	1.8e-44	35
Tuft	Kansl1l	0.397065	3.09e-48	7.09e-44	35
Tuft	Prpf38b	0.336218	8.01e-48	1.84e-43	35
Tuft	L3mbtl3	0.312635	8.28e-48	1.9e-43	35
Tuft	0610040J01Rik	0.360272	1.12e-47	2.57e-43	35
Tuft	Slc26a2	0.304599	1.23e-47	2.81e-43	35
Tuft	Man1a	0.369156	1.57e-47	3.59e-43	35
Tuft	Tcf7l2	0.332094	4.38e-47	1e-42	35
Tuft	Tmem164	0.351841	2.11e-46	4.83e-42	35
Tuft	Slc6a6	0.363387	2.24e-46	5.14e-42	35
Tuft	Sik2	0.292002	3.94e-46	9.04e-42	35
Tuft	Srrm2	0.298315	2.1e-45	4.81e-41	35
Tuft	Pgap1	0.259359	2.11e-45	4.84e-41	35
Tuft	Ints6	0.338384	7.08e-45	1.62e-40	35
Tuft	Mpp7	0.313668	1.54e-44	3.54e-40	35
Tuft	Rad23b	0.29923	2.05e-44	4.7e-40	35
Tuft	Zfp462	0.380348	2.06e-44	4.73e-40	35
Tuft	Man1a2	0.392977	2.81e-44	6.43e-40	35
Tuft	A930037H05Rik	0.287214	3.16e-44	7.25e-40	35
Tuft	Ndel1	0.265769	5.94e-44	1.36e-39	35
Tuft	Osbpl8	0.276029	1.21e-43	2.78e-39	35
Tuft	Cpq	0.315524	1.62e-43	3.7e-39	35
Tuft	Scml4	0.265431	2.39e-43	5.47e-39	35
Tuft	Setx	0.298737	6.7e-43	1.54e-38	35
Tuft	Hsd17b2	0.314111	3.62e-42	8.3e-38	35
Tuft	Atf2	0.338501	6.19e-42	1.42e-37	35
Tuft	Pde4dip	0.312266	1.22e-41	2.79e-37	35
Tuft	Dip2b	0.315512	1.35e-41	3.09e-37	35
Tuft	Kmt5b	0.306263	4.82e-41	1.11e-36	35
Tuft	Setd7	0.279739	5.28e-41	1.21e-36	35
Tuft	Pja2	0.264646	7.31e-41	1.68e-36	35
Tuft	Nrg4	0.264259	7.83e-41	1.8e-36	35
Tuft	Gdpd1	0.343558	2.88e-40	6.59e-36	35
Tuft	Gse1	0.267213	7e-40	1.6e-35	35
Tuft	1110059E24Rik	0.303433	1.63e-39	3.73e-35	35
Tuft	Hoxb6	0.420741	8.16e-39	1.87e-34	35
Tuft	Ttc3	0.312468	2.64e-38	6.05e-34	35
Tuft	Dram2	0.283965	7.81e-38	1.79e-33	35
Tuft	Hsp90b1	0.259864	1.32e-37	3.02e-33	35
Tuft	Fbxl17	0.288809	1.71e-37	3.92e-33	35
Tuft	Rock2	0.272879	1.72e-37	3.95e-33	35
Tuft	Pde9a	0.33817	1.78e-37	4.07e-33	35
Tuft	Lrp5	0.25786	1.98e-37	4.55e-33	35
Tuft	Ell2	0.316814	2.17e-37	4.97e-33	35
Tuft	Sik3	0.29523	2.23e-37	5.11e-33	35
Tuft	Btbd1	0.276102	3.24e-37	7.43e-33	35
Tuft	Dock8	0.294253	3.25e-37	7.44e-33	35
Tuft	Arih2	0.27293	1.17e-36	2.67e-32	35
Tuft	Dsg2	0.272182	1.39e-36	3.19e-32	35
Tuft	Vps13b	0.265094	2.82e-36	6.46e-32	35
Tuft	Ppfibp2	0.297217	2.98e-36	6.83e-32	35
Tuft	Herc1	0.279273	3.13e-36	7.18e-32	35
Tuft	Fip1l1	0.277739	1.27e-35	2.91e-31	35
Tuft	Ncoa7	0.263066	2.9e-35	6.66e-31	35
Tuft	Hdac8	0.348809	2.93e-35	6.73e-31	35
Tuft	Mon2	0.289032	3.08e-35	7.07e-31	35
Tuft	Ubn2	0.277471	3.61e-35	8.29e-31	35
Tuft	Zcchc7	0.28508	1.29e-34	2.95e-30	35
Tuft	Ptp4a2	0.297369	6.63e-34	1.52e-29	35
Tuft	Mta3	0.267959	1.02e-33	2.34e-29	35
Tuft	Trim33	0.252882	1.43e-33	3.27e-29	35
Tuft	Kalrn	0.360787	2.34e-33	5.37e-29	35
Tuft	Arglu1	0.257947	3.61e-33	8.28e-29	35
Tuft	Cystm1	0.298265	2.89e-32	6.62e-28	35
Tuft	AC149090.1	0.28233	7.37e-32	1.69e-27	35
Tuft	Smad2	0.259906	1.91e-31	4.38e-27	35
Tuft	C1galt1	0.256975	1.45e-30	3.33e-26	35
Tuft	Tanc1	0.273216	2.37e-30	5.43e-26	35
Tuft	Mocs2	0.258805	1.45e-29	3.33e-25	35
Tuft	Fnbp1l	0.284795	1.7e-29	3.9e-25	35
Tuft	Ptpre	0.255663	2.1e-29	4.82e-25	35
Tuft	Sos1	0.26277	4.19e-29	9.61e-25	35
Tuft	Wdr26	0.258449	6.44e-29	1.48e-24	35
Tuft	Wdfy3	0.278565	6.56e-29	1.5e-24	35
Tuft	Xrcc4	0.286562	1.23e-27	2.83e-23	35
Tuft	Gm35188	0.28739	6.69e-27	1.53e-22	35
Tuft	Ube2k	0.252995	1.49e-26	3.41e-22	35
Tuft	Crybg1	0.267586	4.27e-26	9.78e-22	35
Tuft	Kif5b	0.251821	1.28e-24	2.93e-20	35
Tuft	Cdhr5	0.280434	1.55e-24	3.55e-20	35
Tuft	Tox3	0.280367	8.68e-16	1.99e-11	35
Smooth Muscle	Myh11	4.93653	0	0	36
Smooth Muscle	Dmd	4.53045	0	0	36
Smooth Muscle	Dgkb	4.27924	0	0	36
Smooth Muscle	Cacnb2	4.23515	0	0	36
Smooth Muscle	Cacna1c	4.15292	0	0	36
Smooth Muscle	Slc8a1	4.02345	0	0	36
Smooth Muscle	Synpo2	3.94644	0	0	36
Smooth Muscle	Chrm2	3.8437	0	0	36
Smooth Muscle	Prkg1	3.84171	0	0	36
Smooth Muscle	Ctnna3	3.81737	0	0	36
Smooth Muscle	Rbpms	3.77236	0	0	36
Smooth Muscle	Actg2	3.71782	0	0	36
Smooth Muscle	Sntg2	3.63939	0	0	36
Smooth Muscle	Grm8	3.63536	0	0	36
Smooth Muscle	Slc24a3	3.62647	0	0	36
Smooth Muscle	Sdk1	3.56504	0	0	36
Smooth Muscle	Carmn	3.53825	0	0	36
Smooth Muscle	Cald1	3.41868	0	0	36
Smooth Muscle	Pdlim3	3.38997	0	0	36
Smooth Muscle	Pde4b	3.38064	0	0	36
Smooth Muscle	Tpm2	3.24405	0	0	36
Smooth Muscle	Tpm1	3.22087	0	0	36
Smooth Muscle	Trps1	3.20022	0	0	36
Smooth Muscle	Pdzrn3	3.14679	0	0	36
Smooth Muscle	Dlc1	3.12328	0	0	36
Smooth Muscle	Sgcd	3.1091	0	0	36
Smooth Muscle	Cacna2d3	3.10192	0	0	36
Smooth Muscle	Auts2	3.0598	0	0	36
Smooth Muscle	Acta2	3.05703	0	0	36
Smooth Muscle	Ryr3	3.03169	0	0	36
Smooth Muscle	Clmp	3.00701	0	0	36
Smooth Muscle	Pgm5	3.00373	0	0	36
Smooth Muscle	Atp2b4	2.99086	0	0	36
Smooth Muscle	Celf2	2.97671	0	0	36
Smooth Muscle	Pcdh7	2.97501	0	0	36
Smooth Muscle	Itga1	2.96881	0	0	36
Smooth Muscle	Cemip	2.96465	0	0	36
Smooth Muscle	Dpp10	2.96294	0	0	36
Smooth Muscle	Rora	2.9607	0	0	36
Smooth Muscle	Kcnma1	2.95294	0	0	36
Smooth Muscle	Tns1	2.95003	0	0	36
Smooth Muscle	Arhgap6	2.94534	0	0	36
Smooth Muscle	Foxp2	2.91288	0	0	36
Smooth Muscle	Magi2	2.90122	0	0	36
Smooth Muscle	Enah	2.84337	0	0	36
Smooth Muscle	Svil	2.83249	0	0	36
Smooth Muscle	Ryr2	2.82203	0	0	36
Smooth Muscle	Ror2	2.81713	0	0	36
Smooth Muscle	Macrod2	2.77585	0	0	36
Smooth Muscle	Cacna1e	2.76081	0	0	36
Smooth Muscle	Akap6	2.75247	0	0	36
Smooth Muscle	Smtn	2.73919	0	0	36
Smooth Muscle	Pde1a	2.7258	0	0	36
Smooth Muscle	Tshz2	2.72374	0	0	36
Smooth Muscle	Abi3bp	2.70495	0	0	36
Smooth Muscle	Nxn	2.64075	0	0	36
Smooth Muscle	Epha7	2.62177	0	0	36
Smooth Muscle	Mylk	2.61353	0	0	36
Smooth Muscle	Plcl1	2.60818	0	0	36
Smooth Muscle	Kcnip4	2.57762	0	0	36
Smooth Muscle	Sema3a	2.55141	0	0	36
Smooth Muscle	Des	2.52616	0	0	36
Smooth Muscle	Mrvi1	2.50028	0	0	36
Smooth Muscle	Msrb3	2.47789	0	0	36
Smooth Muscle	Myom1	2.45566	0	0	36
Smooth Muscle	Ppp1r12a	2.44881	0	0	36
Smooth Muscle	Samd4	2.43719	0	0	36
Smooth Muscle	Bnc2	2.43074	0	0	36
Smooth Muscle	Fnbp1	2.41999	0	0	36
Smooth Muscle	Flna	2.38157	0	0	36
Smooth Muscle	Lmod1	2.33252	0	0	36
Smooth Muscle	Ltbp1	2.31002	0	0	36
Smooth Muscle	Myl9	2.27915	0	0	36
Smooth Muscle	Ppp1r12b	2.27683	0	0	36
Smooth Muscle	Kcnq5	2.26576	0	0	36
Smooth Muscle	Nrp2	2.2635	0	0	36
Smooth Muscle	Klhl29	2.25325	0	0	36
Smooth Muscle	Cacna2d1	2.21898	0	0	36
Smooth Muscle	Meis1	2.20819	0	0	36
Smooth Muscle	9530026P05Rik	2.20604	0	0	36
Smooth Muscle	Rbms3	2.16187	0	0	36
Smooth Muscle	Adamtsl3	2.14357	0	0	36
Smooth Muscle	Hmcn2	2.13839	0	0	36
Smooth Muscle	Cped1	2.12589	0	0	36
Smooth Muscle	Gm15261	2.11934	0	0	36
Smooth Muscle	Lpp	2.0997	0	0	36
Smooth Muscle	Dtna	2.09713	0	0	36
Smooth Muscle	Pbx3	2.08769	0	0	36
Smooth Muscle	Nav2	2.08664	0	0	36
Smooth Muscle	Cap2	2.08206	0	0	36
Smooth Muscle	Gm11946	2.07105	0	0	36
Smooth Muscle	Schip1	2.06305	0	0	36
Smooth Muscle	Adam33	2.06207	0	0	36
Smooth Muscle	Zeb1	2.05871	0	0	36
Smooth Muscle	Itga9	2.05027	0	0	36
Smooth Muscle	Csrp1	2.04822	0	0	36
Smooth Muscle	Fn1	2.04805	0	0	36
Smooth Muscle	Meis2	2.04767	0	0	36
Smooth Muscle	Mir100hg	2.04596	0	0	36
Smooth Muscle	Ppm1e	2.03233	0	0	36
Smooth Muscle	Tagln	2.02613	0	0	36
Smooth Muscle	Hdac9	1.99677	0	0	36
Smooth Muscle	Slit2	1.99191	0	0	36
Smooth Muscle	Synm	1.97978	0	0	36
Smooth Muscle	Pde1c	1.97643	0	0	36
Smooth Muscle	Myocd	1.9655	0	0	36
Smooth Muscle	Ptprm	1.96398	0	0	36
Smooth Muscle	Kcnip1	1.9395	0	0	36
Smooth Muscle	Gli3	1.93768	0	0	36
Smooth Muscle	Abcc9	1.92573	0	0	36
Smooth Muscle	Zbtb16	1.92096	0	0	36
Smooth Muscle	Fam129a	1.91705	0	0	36
Smooth Muscle	Pitpnc1	1.90843	0	0	36
Smooth Muscle	Sparcl1	1.88896	0	0	36
Smooth Muscle	Cnn1	1.88043	0	0	36
Smooth Muscle	Sorbs1	1.88002	0	0	36
Smooth Muscle	Dip2c	1.87262	0	0	36
Smooth Muscle	Eml1	1.87154	0	0	36
Smooth Muscle	Myl6	1.87065	0	0	36
Smooth Muscle	Zfpm2	1.86513	0	0	36
Smooth Muscle	Rgs6	1.85734	0	0	36
Smooth Muscle	Ldb2	1.83374	0	0	36
Smooth Muscle	Syne1	1.82334	0	0	36
Smooth Muscle	Ppm1l	1.81498	0	0	36
Smooth Muscle	Nexn	1.8027	0	0	36
Smooth Muscle	Dmpk	1.80008	0	0	36
Smooth Muscle	Pdzrn4	1.79971	0	0	36
Smooth Muscle	Jph2	1.76945	0	0	36
Smooth Muscle	Plcb1	1.7651	0	0	36
Smooth Muscle	Ssbp2	1.76469	0	0	36
Smooth Muscle	Mamdc2	1.76225	0	0	36
Smooth Muscle	Actn1	1.75984	0	0	36
Smooth Muscle	Prickle1	1.75212	0	0	36
Smooth Muscle	Fermt2	1.74963	0	0	36
Smooth Muscle	Col4a1	1.7479	0	0	36
Smooth Muscle	Prkn	1.74081	0	0	36
Smooth Muscle	Nav1	1.73944	0	0	36
Smooth Muscle	Gm26632	1.73451	0	0	36
Smooth Muscle	Igf1r	1.7255	0	0	36
Smooth Muscle	Itprid2	1.72304	0	0	36
Smooth Muscle	Ghr	1.70318	0	0	36
Smooth Muscle	Scmh1	1.68888	0	0	36
Smooth Muscle	Tgfbr3	1.66918	0	0	36
Smooth Muscle	Adcy5	1.66657	0	0	36
Smooth Muscle	Pdlim7	1.65622	0	0	36
Smooth Muscle	Rasal2	1.65474	0	0	36
Smooth Muscle	Tmtc1	1.64815	0	0	36
Smooth Muscle	Cuedc1	1.63797	0	0	36
Smooth Muscle	Col4a2	1.63735	0	0	36
Smooth Muscle	Adamtsl1	1.63428	0	0	36
Smooth Muscle	Cdk17	1.63126	0	0	36
Smooth Muscle	Kcnq1ot1	1.60211	0	0	36
Smooth Muscle	Kcnd3	1.5995	0	0	36
Smooth Muscle	Rps6ka3	1.59471	0	0	36
Smooth Muscle	Tnc	1.59204	0	0	36
Smooth Muscle	Macf1	1.58177	0	0	36
Smooth Muscle	Malat1	1.57206	0	0	36
Smooth Muscle	Pygb	1.56941	0	0	36
Smooth Muscle	Zfp385b	1.56368	0	0	36
Smooth Muscle	Setbp1	1.56184	0	0	36
Smooth Muscle	Parva	1.5611	0	0	36
Smooth Muscle	Plcb4	1.5605	0	0	36
Smooth Muscle	Dysf	1.55841	0	0	36
Smooth Muscle	Col3a1	1.54717	0	0	36
Smooth Muscle	Filip1	1.5265	0	0	36
Smooth Muscle	Rgs5	1.52571	0	0	36
Smooth Muscle	Syndig1	1.52091	0	0	36
Smooth Muscle	Gja1	1.50369	0	0	36
Smooth Muscle	Ror1	1.48684	0	0	36
Smooth Muscle	Cdk8	1.4838	0	0	36
Smooth Muscle	Pakap.1	1.48318	0	0	36
Smooth Muscle	Parm1	1.48289	0	0	36
Smooth Muscle	4933406I18Rik	1.48284	0	0	36
Smooth Muscle	Prune2	1.4734	0	0	36
Smooth Muscle	Hpse2	1.47014	0	0	36
Smooth Muscle	Tnxb	1.46454	0	0	36
Smooth Muscle	Ttc23	1.46413	0	0	36
Smooth Muscle	Dock4	1.4604	0	0	36
Smooth Muscle	Lims2	1.44737	0	0	36
Smooth Muscle	Gulp1	1.44172	0	0	36
Smooth Muscle	Wscd2	1.42931	0	0	36
Smooth Muscle	Fbxl7	1.42034	0	0	36
Smooth Muscle	Itpr1	1.41451	0	0	36
Smooth Muscle	Lrrtm3	1.41393	0	0	36
Smooth Muscle	Rgs7bp	1.41219	0	0	36
Smooth Muscle	Prickle2	1.4112	0	0	36
Smooth Muscle	Fmnl2	1.40542	0	0	36
Smooth Muscle	Opcml	1.4044	0	0	36
Smooth Muscle	Ckb	1.40264	0	0	36
Smooth Muscle	P3h2	1.39409	0	0	36
Smooth Muscle	Tm6sf1	1.39299	0	0	36
Smooth Muscle	Lama4	1.38403	0	0	36
Smooth Muscle	Efna5	1.36789	0	0	36
Smooth Muscle	Mettl24	1.36128	0	0	36
Smooth Muscle	Ctnna2	1.35976	0	0	36
Smooth Muscle	Pde7b	1.35786	0	0	36
Smooth Muscle	C1qtnf7	1.35766	0	0	36
Smooth Muscle	Epha3	1.35494	0	0	36
Smooth Muscle	Col27a1	1.35475	0	0	36
Smooth Muscle	Hand2os1	1.35223	0	0	36
Smooth Muscle	Ints6l	1.34172	0	0	36
Smooth Muscle	Pcp4	1.34015	0	0	36
Smooth Muscle	Fendrr	1.33597	0	0	36
Smooth Muscle	Klhl23	1.33587	0	0	36
Smooth Muscle	Rbms1	1.33448	0	0	36
Smooth Muscle	Itgb1	1.33387	0	0	36
Smooth Muscle	Itga5	1.33177	0	0	36
Smooth Muscle	Vcl	1.32598	0	0	36
Smooth Muscle	Ptprs	1.32467	0	0	36
Smooth Muscle	Zfp521	1.3221	0	0	36
Smooth Muscle	Hs6st3	1.32166	0	0	36
Smooth Muscle	Mpdz	1.31997	0	0	36
Smooth Muscle	Colec10	1.31903	0	0	36
Smooth Muscle	Scube2	1.31896	0	0	36
Smooth Muscle	Kif26b	1.31125	0	0	36
Smooth Muscle	Ddr2	1.31108	0	0	36
Smooth Muscle	Gm13269	1.29865	0	0	36
Smooth Muscle	Ttll7	1.29635	0	0	36
Smooth Muscle	Wwtr1	1.29183	0	0	36
Smooth Muscle	Slc35f1	1.26905	0	0	36
Smooth Muscle	Nedd4	1.26724	0	0	36
Smooth Muscle	Klhl32	1.26457	0	0	36
Smooth Muscle	Rsu1	1.25773	0	0	36
Smooth Muscle	Mdga2	1.24686	0	0	36
Smooth Muscle	Rbfox2	1.24401	0	0	36
Smooth Muscle	Gng2	1.24012	0	0	36
Smooth Muscle	Zbtb20	1.23982	0	0	36
Smooth Muscle	Tcf7l1	1.23848	0	0	36
Smooth Muscle	Maml2	1.23831	0	0	36
Smooth Muscle	Gm10848	1.23476	0	0	36
Smooth Muscle	Kcnb2	1.23167	0	0	36
Smooth Muscle	Ttc28	1.22685	0	0	36
Smooth Muscle	Tenm4	1.22336	0	0	36
Smooth Muscle	2610307P16Rik	1.22175	0	0	36
Smooth Muscle	Ptn	1.21028	0	0	36
Smooth Muscle	Rbpms2	1.20522	0	0	36
Smooth Muscle	Cd59a	1.20373	0	0	36
Smooth Muscle	Prkacb	1.20084	0	0	36
Smooth Muscle	Rgma	1.20073	0	0	36
Smooth Muscle	Phldb2	1.19803	0	0	36
Smooth Muscle	Sorbs2	1.18974	0	0	36
Smooth Muscle	Akt3	1.18792	0	0	36
Smooth Muscle	Gnao1	1.18602	0	0	36
Smooth Muscle	Wnk2	1.18467	0	0	36
Smooth Muscle	Hspg2	1.17968	0	0	36
Smooth Muscle	Pde3b	1.17622	0	0	36
Smooth Muscle	Trerf1	1.16885	0	0	36
Smooth Muscle	Pakap	1.16566	0	0	36
Smooth Muscle	Rhoj	1.15886	0	0	36
Smooth Muscle	Lmo4	1.15812	0	0	36
Smooth Muscle	Ttc7b	1.1516	0	0	36
Smooth Muscle	Kcnn2	1.14394	0	0	36
Smooth Muscle	Cdh18	1.14349	0	0	36
Smooth Muscle	Tspan9	1.13833	0	0	36
Smooth Muscle	Nrbp2	1.1368	0	0	36
Smooth Muscle	Nbea	1.13549	0	0	36
Smooth Muscle	Tacr1	1.13323	0	0	36
Smooth Muscle	Arhgap24	1.11929	0	0	36
Smooth Muscle	Qk	1.11707	0	0	36
Smooth Muscle	Col5a2	1.11516	0	0	36
Smooth Muscle	Igfbp7	1.11278	0	0	36
Smooth Muscle	Ctnnd2	1.11104	0	0	36
Smooth Muscle	Mmp16	1.10628	0	0	36
Smooth Muscle	Tspan18	1.10422	0	0	36
Smooth Muscle	Pvt1	1.10305	0	0	36
Smooth Muscle	Rims1	1.09177	0	0	36
Smooth Muscle	Mill2	1.08554	0	0	36
Smooth Muscle	Asb2	1.08349	0	0	36
Smooth Muscle	Fat3	1.08323	0	0	36
Smooth Muscle	Lncpint	1.07949	0	0	36
Smooth Muscle	St6galnac3	1.0625	0	0	36
Smooth Muscle	Ccdc107	1.06161	0	0	36
Smooth Muscle	Cdh11	1.05937	0	0	36
Smooth Muscle	Ntn1	1.05765	0	0	36
Smooth Muscle	Nid1	1.05415	0	0	36
Smooth Muscle	Grb14	1.05335	0	0	36
Smooth Muscle	Cdc42ep3	1.05327	0	0	36
Smooth Muscle	Sobp	1.05165	0	0	36
Smooth Muscle	Fbxo32	1.05064	0	0	36
Smooth Muscle	Tgfb1i1	1.05035	0	0	36
Smooth Muscle	Arhgef28	1.04774	0	0	36
Smooth Muscle	Cpe	1.04343	0	0	36
Smooth Muscle	Map3k20	1.04279	0	0	36
Smooth Muscle	Fer	1.04012	0	0	36
Smooth Muscle	Gli2	1.03441	0	0	36
Smooth Muscle	Ppp1r12c	1.0321	0	0	36
Smooth Muscle	Slco3a1	1.03165	0	0	36
Smooth Muscle	Cntn1	1.02982	0	0	36
Smooth Muscle	Tafa1	1.02532	0	0	36
Smooth Muscle	Prkaa2	1.02197	0	0	36
Smooth Muscle	Khdrbs2	1.02093	0	0	36
Smooth Muscle	Cttnbp2	1.00492	0	0	36
Smooth Muscle	Camk2g	1.0006	0	0	36
Smooth Muscle	Gm4258	0.991408	0	0	36
Smooth Muscle	A4galt	0.990769	0	0	36
Smooth Muscle	Rnf150	0.989562	0	0	36
Smooth Muscle	Ncald	0.989169	0	0	36
Smooth Muscle	Ptgs1	0.977716	0	0	36
Smooth Muscle	Rspo3	0.974776	0	0	36
Smooth Muscle	Mitf	0.974235	0	0	36
Smooth Muscle	Mgll	0.969736	0	0	36
Smooth Muscle	Fam214a	0.965526	0	0	36
Smooth Muscle	Arhgap10	0.965276	0	0	36
Smooth Muscle	Entpd1	0.964487	0	0	36
Smooth Muscle	Bcl11a	0.962031	0	0	36
Smooth Muscle	4930511M06Rik	0.95295	0	0	36
Smooth Muscle	Mapk4	0.952564	0	0	36
Smooth Muscle	Rbm24	0.939787	0	0	36
Smooth Muscle	Runx1t1	0.936294	0	0	36
Smooth Muscle	Dapk1	0.933825	0	0	36
Smooth Muscle	Tead1	0.932889	0	0	36
Smooth Muscle	Sdc2	0.928807	0	0	36
Smooth Muscle	Rerg	0.927162	0	0	36
Smooth Muscle	Cyp7b1	0.923643	0	0	36
Smooth Muscle	Mtcl1	0.922373	0	0	36
Smooth Muscle	Fat4	0.92173	0	0	36
Smooth Muscle	Lrrc49	0.91883	0	0	36
Smooth Muscle	Nkd1	0.91793	0	0	36
Smooth Muscle	Tacc1	0.915356	0	0	36
Smooth Muscle	Speg	0.914655	0	0	36
Smooth Muscle	Hacd1	0.912664	0	0	36
Smooth Muscle	Pitpnm3	0.912485	0	0	36
Smooth Muscle	Cntn3	0.91222	0	0	36
Smooth Muscle	Pamr1	0.911597	0	0	36
Smooth Muscle	Cspg4	0.911437	0	0	36
Smooth Muscle	Kcnip2	0.911171	0	0	36
Smooth Muscle	Pard3bos1	0.910154	0	0	36
Smooth Muscle	Epn2	0.908792	0	0	36
Smooth Muscle	E130310I04Rik	0.907491	0	0	36
Smooth Muscle	Tinagl1	0.9071	0	0	36
Smooth Muscle	Antxr1	0.90437	0	0	36
Smooth Muscle	Cdh13	0.903081	0	0	36
Smooth Muscle	Tmod1	0.902872	0	0	36
Smooth Muscle	Shisal1	0.902168	0	0	36
Smooth Muscle	Frem2	0.900324	0	0	36
Smooth Muscle	Grb10	0.900016	0	0	36
Smooth Muscle	Fam124a	0.899445	0	0	36
Smooth Muscle	Aoc3	0.897637	0	0	36
Smooth Muscle	Kcnb1	0.892544	0	0	36
Smooth Muscle	Timp3	0.891995	0	0	36
Smooth Muscle	Pxylp1	0.883338	0	0	36
Smooth Muscle	Srpk2	0.882416	0	0	36
Smooth Muscle	Cdk14	0.882205	0	0	36
Smooth Muscle	Casq2	0.880677	0	0	36
Smooth Muscle	Pip4k2a	0.880181	0	0	36
Smooth Muscle	Akap12	0.878786	0	0	36
Smooth Muscle	Nkd2	0.875365	0	0	36
Smooth Muscle	Camta1	0.870903	0	0	36
Smooth Muscle	Kank2	0.869963	0	0	36
Smooth Muscle	Samd5	0.862988	0	0	36
Smooth Muscle	Bves	0.861599	0	0	36
Smooth Muscle	Adamts9	0.860891	0	0	36
Smooth Muscle	Atcayos	0.853234	0	0	36
Smooth Muscle	Col5a1	0.850797	0	0	36
Smooth Muscle	Gpc3	0.850589	0	0	36
Smooth Muscle	Ccbe1	0.849762	0	0	36
Smooth Muscle	Jph1	0.849488	0	0	36
Smooth Muscle	Colec12	0.846851	0	0	36
Smooth Muscle	Grem1	0.846766	0	0	36
Smooth Muscle	Slc25a4	0.846536	0	0	36
Smooth Muscle	Arhgef9	0.845063	0	0	36
Smooth Muscle	F3	0.84499	0	0	36
Smooth Muscle	Frmd6	0.844031	0	0	36
Smooth Muscle	Fxyd6	0.840584	0	0	36
Smooth Muscle	Hdgfl3	0.837099	0	0	36
Smooth Muscle	Lamc1	0.833198	0	0	36
Smooth Muscle	Hip1	0.831649	0	0	36
Smooth Muscle	9330158H04Rik	0.82647	0	0	36
Smooth Muscle	Extl3	0.826111	0	0	36
Smooth Muscle	Spaca6	0.824648	0	0	36
Smooth Muscle	Clip1	0.824087	0	0	36
Smooth Muscle	Zfhx4	0.823187	0	0	36
Smooth Muscle	Smoc2	0.822115	0	0	36
Smooth Muscle	Postn	0.821202	0	0	36
Smooth Muscle	Cdon	0.820605	0	0	36
Smooth Muscle	Timp2	0.817987	0	0	36
Smooth Muscle	Kdm2b	0.816365	0	0	36
Smooth Muscle	Rasa3	0.816107	0	0	36
Smooth Muscle	Wls	0.815969	0	0	36
Smooth Muscle	Hoxb3os	0.813622	0	0	36
Smooth Muscle	Prkd3	0.811233	0	0	36
Smooth Muscle	Faxc	0.802826	0	0	36
Smooth Muscle	Hoxc6	0.802583	0	0	36
Smooth Muscle	Gucy1b1	0.801121	0	0	36
Smooth Muscle	Fry	0.799964	0	0	36
Smooth Muscle	Adam19	0.795773	0	0	36
Smooth Muscle	Frem1	0.794126	0	0	36
Smooth Muscle	Thsd4	0.792116	0	0	36
Smooth Muscle	Fam110b	0.788856	0	0	36
Smooth Muscle	Gm28376	0.786	0	0	36
Smooth Muscle	Mtus2	0.783467	0	0	36
Smooth Muscle	Mgp	0.783035	0	0	36
Smooth Muscle	Prkd1	0.778688	0	0	36
Smooth Muscle	Slc16a7	0.778203	0	0	36
Smooth Muscle	Tspan2	0.777555	0	0	36
Smooth Muscle	Ptpn14	0.767491	0	0	36
Smooth Muscle	8030451A03Rik	0.765427	0	0	36
Smooth Muscle	Col1a2	0.764941	0	0	36
Smooth Muscle	Itgb3	0.764349	0	0	36
Smooth Muscle	Art3	0.762959	0	0	36
Smooth Muscle	Cnn2	0.759201	0	0	36
Smooth Muscle	Sgce	0.758147	0	0	36
Smooth Muscle	Nhsl2	0.755537	0	0	36
Smooth Muscle	Agtpbp1	0.750992	0	0	36
Smooth Muscle	Igfbp5	0.744704	0	0	36
Smooth Muscle	Dcbld2	0.744417	0	0	36
Smooth Muscle	Dnm3	0.742833	0	0	36
Smooth Muscle	Cep85l	0.738052	0	0	36
Smooth Muscle	Rgmb	0.737544	0	0	36
Smooth Muscle	Asph	0.735227	0	0	36
Smooth Muscle	Anxa6	0.730332	0	0	36
Smooth Muscle	Ccdc88a	0.729313	0	0	36
Smooth Muscle	Trp53i11	0.728698	0	0	36
Smooth Muscle	Grk4	0.727155	0	0	36
Smooth Muscle	Mcam	0.72713	0	0	36
Smooth Muscle	Slc16a2	0.726393	0	0	36
Smooth Muscle	Ccdc60	0.723636	0	0	36
Smooth Muscle	St3gal3	0.722293	0	0	36
Smooth Muscle	2210408F21Rik	0.720825	0	0	36
Smooth Muscle	Cadps	0.720372	0	0	36
Smooth Muscle	Chn1	0.718517	0	0	36
Smooth Muscle	Cav1	0.712295	0	0	36
Smooth Muscle	Abtb2	0.711029	0	0	36
Smooth Muscle	Robo1	0.710173	0	0	36
Smooth Muscle	Pced1b	0.709529	0	0	36
Smooth Muscle	Gm16201	0.709423	0	0	36
Smooth Muscle	Tnfrsf19	0.707981	0	0	36
Smooth Muscle	Ccdc9b	0.706825	0	0	36
Smooth Muscle	Hmgcll1	0.706231	0	0	36
Smooth Muscle	Agl	0.705356	0	0	36
Smooth Muscle	Traf5	0.703794	0	0	36
Smooth Muscle	2026-09-06	0.70302	0	0	36
Smooth Muscle	Cep112	0.699533	0	0	36
Smooth Muscle	9330182L06Rik	0.699399	0	0	36
Smooth Muscle	Tshz3	0.697774	0	0	36
Smooth Muscle	Adamts17	0.694527	0	0	36
Smooth Muscle	Cacna1h	0.693467	0	0	36
Smooth Muscle	Ppfibp1	0.693429	0	0	36
Smooth Muscle	Lama5	0.692479	0	0	36
Smooth Muscle	Pknox2	0.686292	0	0	36
Smooth Muscle	Aspn	0.686031	0	0	36
Smooth Muscle	Col6a1	0.685034	0	0	36
Smooth Muscle	Pid1	0.684851	0	0	36
Smooth Muscle	Thsd7a	0.68281	0	0	36
Smooth Muscle	Ccnd3	0.679205	0	0	36
Smooth Muscle	Rnf217	0.678358	0	0	36
Smooth Muscle	Cavin2	0.675895	0	0	36
Smooth Muscle	Khdrbs3	0.672572	0	0	36
Smooth Muscle	Kirrel	0.671171	0	0	36
Smooth Muscle	Arhgef25	0.670596	0	0	36
Smooth Muscle	Igsf9b	0.670485	0	0	36
Smooth Muscle	Pkd2	0.66827	0	0	36
Smooth Muscle	Trpc4	0.667874	0	0	36
Smooth Muscle	Ankrd6	0.667679	0	0	36
Smooth Muscle	1110051M20Rik	0.666782	0	0	36
Smooth Muscle	Sema3c	0.666237	0	0	36
Smooth Muscle	Plekho1	0.664325	0	0	36
Smooth Muscle	Notch2	0.664201	0	0	36
Smooth Muscle	Heg1	0.662816	0	0	36
Smooth Muscle	Pxdn	0.662473	0	0	36
Smooth Muscle	Hoxc4	0.662323	0	0	36
Smooth Muscle	Ddo	0.660883	0	0	36
Smooth Muscle	Ppil6	0.660566	0	0	36
Smooth Muscle	Raver2	0.660306	0	0	36
Smooth Muscle	Zfp467	0.657781	0	0	36
Smooth Muscle	Itpkb	0.655542	0	0	36
Smooth Muscle	Smarcd3	0.654768	0	0	36
Smooth Muscle	Dennd5a	0.652704	0	0	36
Smooth Muscle	Boc	0.652404	0	0	36
Smooth Muscle	Wwc2	0.651285	0	0	36
Smooth Muscle	Sulf1	0.650089	0	0	36
Smooth Muscle	Pkd1	0.65	0	0	36
Smooth Muscle	Tcaf1	0.649284	0	0	36
Smooth Muscle	Prdm5	0.646405	0	0	36
Smooth Muscle	Jazf1	0.645399	0	0	36
Smooth Muscle	Brinp2	0.639443	0	0	36
Smooth Muscle	Dlg2	0.634662	0	0	36
Smooth Muscle	Plagl1	0.631147	0	0	36
Smooth Muscle	Abcc1	0.631	0	0	36
Smooth Muscle	Pla2r1	0.626553	0	0	36
Smooth Muscle	Pgbd5	0.625593	0	0	36
Smooth Muscle	Flnc	0.62392	0	0	36
Smooth Muscle	Epha4	0.623814	0	0	36
Smooth Muscle	Inka2	0.622953	0	0	36
Smooth Muscle	Npnt	0.622952	0	0	36
Smooth Muscle	Ust	0.622906	0	0	36
Smooth Muscle	Tnfrsf11b	0.61773	0	0	36
Smooth Muscle	Gm48742	0.614509	0	0	36
Smooth Muscle	Bvht	0.613065	0	0	36
Smooth Muscle	Myh10	0.611917	0	0	36
Smooth Muscle	Cpa6	0.608207	0	0	36
Smooth Muscle	Egflam	0.607118	0	0	36
Smooth Muscle	Ccdc187	0.605097	0	0	36
Smooth Muscle	Sybu	0.604524	0	0	36
Smooth Muscle	Hivep3	0.604497	0	0	36
Smooth Muscle	Slc2a4	0.603942	0	0	36
Smooth Muscle	Lrch2	0.601888	0	0	36
Smooth Muscle	Afap1	0.600258	0	0	36
Smooth Muscle	Eln	0.598698	0	0	36
Smooth Muscle	Cplane1	0.596321	0	0	36
Smooth Muscle	Slc12a2	0.591699	0	0	36
Smooth Muscle	Svep1	0.59065	0	0	36
Smooth Muscle	Hdac7	0.5876	0	0	36
Smooth Muscle	Wasf1	0.587195	0	0	36
Smooth Muscle	Fam189a1	0.587008	0	0	36
Smooth Muscle	Col1a1	0.585813	0	0	36
Smooth Muscle	Zfp532	0.584022	0	0	36
Smooth Muscle	Gabbr1	0.58357	0	0	36
Smooth Muscle	Psd	0.582863	0	0	36
Smooth Muscle	Emid1	0.582335	0	0	36
Smooth Muscle	Fstl1	0.581117	0	0	36
Smooth Muscle	Peli2	0.580471	0	0	36
Smooth Muscle	Pls3	0.579395	0	0	36
Smooth Muscle	Cdkl5	0.578169	0	0	36
Smooth Muscle	Ppp1r3b	0.577727	0	0	36
Smooth Muscle	Zcchc24	0.57745	0	0	36
Smooth Muscle	Galnt18	0.577064	0	0	36
Smooth Muscle	Ppp1r14a	0.576935	0	0	36
Smooth Muscle	Pacrg	0.57067	0	0	36
Smooth Muscle	Selenom	0.567228	0	0	36
Smooth Muscle	Kcnq4	0.566915	0	0	36
Smooth Muscle	Trpc1	0.566638	0	0	36
Smooth Muscle	Igfbp4	0.566319	0	0	36
Smooth Muscle	Rassf8	0.565111	0	0	36
Smooth Muscle	Bicc1	0.563383	0	0	36
Smooth Muscle	G930009F23Rik	0.56061	0	0	36
Smooth Muscle	Daam2	0.559801	0	0	36
Smooth Muscle	Gem	0.559045	0	0	36
Smooth Muscle	Stum	0.555097	0	0	36
Smooth Muscle	Gjc1	0.553899	0	0	36
Smooth Muscle	Adgrl1	0.55113	0	0	36
Smooth Muscle	Serpinh1	0.549928	0	0	36
Smooth Muscle	Arhgap23	0.549603	0	0	36
Smooth Muscle	Emilin1	0.548099	0	0	36
Smooth Muscle	Sh3pxd2a	0.546345	0	0	36
Smooth Muscle	Galnt17	0.544852	0	0	36
Smooth Muscle	Spata6	0.544669	0	0	36
Smooth Muscle	Slc25a23	0.542622	0	0	36
Smooth Muscle	Tmem47	0.542587	0	0	36
Smooth Muscle	Mdfic	0.54218	0	0	36
Smooth Muscle	Gm26911	0.540706	0	0	36
Smooth Muscle	Rusc2	0.539563	0	0	36
Smooth Muscle	Chst12	0.539379	0	0	36
Smooth Muscle	Atxn10	0.538799	0	0	36
Smooth Muscle	Ldhb	0.538248	0	0	36
Smooth Muscle	Actn2	0.537575	0	0	36
Smooth Muscle	Fbn1	0.537356	0	0	36
Smooth Muscle	Arhgap44	0.536294	0	0	36
Smooth Muscle	Pkdcc	0.535814	0	0	36
Smooth Muscle	Fbxl22	0.534822	0	0	36
Smooth Muscle	Rdx	0.534751	0	0	36
Smooth Muscle	Rasgrp2	0.534402	0	0	36
Smooth Muscle	Fbxo30	0.534207	0	0	36
Smooth Muscle	Gm35576	0.533711	0	0	36
Smooth Muscle	Gm43948	0.529816	0	0	36
Smooth Muscle	Gkap1	0.527609	0	0	36
Smooth Muscle	Sorbs2os	0.522174	0	0	36
Smooth Muscle	Gm17029	0.521995	0	0	36
Smooth Muscle	Sntb1	0.520964	0	0	36
Smooth Muscle	Nt5e	0.518087	0	0	36
Smooth Muscle	Purg	0.517617	0	0	36
Smooth Muscle	Gmpr	0.517591	0	0	36
Smooth Muscle	Sacs	0.515413	0	0	36
Smooth Muscle	Sdk2	0.513838	0	0	36
Smooth Muscle	Pitpnm2	0.513291	0	0	36
Smooth Muscle	Ptpn13	0.511989	0	0	36
Smooth Muscle	Fzd2	0.507385	0	0	36
Smooth Muscle	Myef2	0.507307	0	0	36
Smooth Muscle	Gas1	0.507128	0	0	36
Smooth Muscle	Mab21l2	0.507098	0	0	36
Smooth Muscle	Cd109	0.506118	0	0	36
Smooth Muscle	Zc3h12b	0.503677	0	0	36
Smooth Muscle	Map7d1	0.503258	0	0	36
Smooth Muscle	Ogn	0.50255	0	0	36
Smooth Muscle	Ccdc85b	0.502153	0	0	36
Smooth Muscle	Fign	0.500344	0	0	36
Smooth Muscle	Rnf144b	0.499702	0	0	36
Smooth Muscle	Dynll1	0.498645	0	0	36
Smooth Muscle	Jam3	0.497678	0	0	36
Smooth Muscle	Plod2	0.496993	0	0	36
Smooth Muscle	Itih5	0.496498	0	0	36
Smooth Muscle	1700018A04Rik	0.493695	0	0	36
Smooth Muscle	Pdgfd	0.492837	0	0	36
Smooth Muscle	Htra1	0.492012	0	0	36
Smooth Muscle	Popdc2	0.491286	0	0	36
Smooth Muscle	Cgnl1	0.491018	0	0	36
Smooth Muscle	Fgfr1	0.490004	0	0	36
Smooth Muscle	Nt5dc3	0.48869	0	0	36
Smooth Muscle	Srl	0.488517	0	0	36
Smooth Muscle	Plin4	0.48846	0	0	36
Smooth Muscle	Kctd1	0.487032	0	0	36
Smooth Muscle	Adamts12	0.48568	0	0	36
Smooth Muscle	Bag2	0.485367	0	0	36
Smooth Muscle	Fgf1	0.481931	0	0	36
Smooth Muscle	Atp10a	0.479653	0	0	36
Smooth Muscle	Cntln	0.478804	0	0	36
Smooth Muscle	Adam22	0.476919	0	0	36
Smooth Muscle	Ltbp2	0.476328	0	0	36
Smooth Muscle	4930428E07Rik	0.475856	0	0	36
Smooth Muscle	Abcc4	0.475716	0	0	36
Smooth Muscle	Msrb1	0.475711	0	0	36
Smooth Muscle	Dkk3	0.474977	0	0	36
Smooth Muscle	Kbtbd12	0.473336	0	0	36
Smooth Muscle	Kcnmb1	0.471255	0	0	36
Smooth Muscle	Ank2	0.469855	0	0	36
Smooth Muscle	Uggt2	0.468195	0	0	36
Smooth Muscle	Med12l	0.467272	0	0	36
Smooth Muscle	Adgrg6	0.465585	0	0	36
Smooth Muscle	Fam49a	0.465364	0	0	36
Smooth Muscle	Adamts6	0.464099	0	0	36
Smooth Muscle	Col6a3	0.463248	0	0	36
Smooth Muscle	Phactr1	0.461396	0	0	36
Smooth Muscle	Prelp	0.459535	0	0	36
Smooth Muscle	Gucy1a1	0.459378	0	0	36
Smooth Muscle	Tbc1d19	0.458849	0	0	36
Smooth Muscle	Rbm38	0.458511	0	0	36
Smooth Muscle	Gm32618	0.453987	0	0	36
Smooth Muscle	Gm42439	0.449863	0	0	36
Smooth Muscle	Lsp1	0.449187	0	0	36
Smooth Muscle	9630028H03Rik	0.448578	0	0	36
Smooth Muscle	Gm49708	0.4424	0	0	36
Smooth Muscle	Slc29a1	0.441365	0	0	36
Smooth Muscle	Pcp4l1	0.440897	0	0	36
Smooth Muscle	Kcnj8	0.440783	0	0	36
Smooth Muscle	Proser2	0.440704	0	0	36
Smooth Muscle	Sh3bgr	0.438927	0	0	36
Smooth Muscle	Prkab2	0.438838	0	0	36
Smooth Muscle	Thbs1	0.437517	0	0	36
Smooth Muscle	Micu3	0.434712	0	0	36
Smooth Muscle	Inafm2	0.433688	0	0	36
Smooth Muscle	Dpysl3	0.43282	0	0	36
Smooth Muscle	Itga7	0.429708	0	0	36
Smooth Muscle	Pla2g4a	0.423534	0	0	36
Smooth Muscle	C79798	0.423039	0	0	36
Smooth Muscle	Gnai1	0.421243	0	0	36
Smooth Muscle	Syt9	0.420365	0	0	36
Smooth Muscle	Slc6a17	0.419379	0	0	36
Smooth Muscle	Gdnf	0.418917	0	0	36
Smooth Muscle	Reck	0.417989	0	0	36
Smooth Muscle	Hgf	0.416617	0	0	36
Smooth Muscle	Hspb1	0.416319	0	0	36
Smooth Muscle	Gm26672	0.414376	0	0	36
Smooth Muscle	Dact3	0.413504	0	0	36
Smooth Muscle	Hoxa3	0.410397	0	0	36
Smooth Muscle	Gm10134	0.410349	0	0	36
Smooth Muscle	Ckm	0.408428	0	0	36
Smooth Muscle	Iqsec1	0.408147	0	0	36
Smooth Muscle	B3galnt1	0.407253	0	0	36
Smooth Muscle	Sned1	0.404318	0	0	36
Smooth Muscle	2310014F06Rik	0.402752	0	0	36
Smooth Muscle	Camsap2	0.399113	0	0	36
Smooth Muscle	Spire1	0.397339	0	0	36
Smooth Muscle	Gm21691	0.396724	0	0	36
Smooth Muscle	Arl3	0.392291	0	0	36
Smooth Muscle	Wnt5a	0.391859	0	0	36
Smooth Muscle	Hand2	0.390273	0	0	36
Smooth Muscle	Hdx	0.3873	0	0	36
Smooth Muscle	1700109K24Rik	0.38473	0	0	36
Smooth Muscle	Hspb8	0.383567	0	0	36
Smooth Muscle	Crocc	0.383063	0	0	36
Smooth Muscle	Gm15910	0.381393	0	0	36
Smooth Muscle	Gm48383	0.380943	0	0	36
Smooth Muscle	9330175M20Rik	0.379388	0	0	36
Smooth Muscle	Sparc	0.378399	0	0	36
Smooth Muscle	Vangl1	0.376628	0	0	36
Smooth Muscle	Arl4d	0.376266	0	0	36
Smooth Muscle	Trnp1	0.372959	0	0	36
Smooth Muscle	B230118H07Rik	0.371318	0	0	36
Smooth Muscle	Rexo2	0.368938	0	0	36
Smooth Muscle	Fxyd1	0.366403	0	0	36
Smooth Muscle	Crispld2	0.366161	0	0	36
Smooth Muscle	Gm47523	0.361899	0	0	36
Smooth Muscle	Marveld1	0.361114	0	0	36
Smooth Muscle	Mef2c	0.360716	0	0	36
Smooth Muscle	Arntl2	0.359056	0	0	36
Smooth Muscle	Rfx2	0.356223	0	0	36
Smooth Muscle	Nt5c3b	0.355767	0	0	36
Smooth Muscle	Lrrk2	0.352464	0	0	36
Smooth Muscle	Plekhh2	0.351794	0	0	36
Smooth Muscle	Dtx3	0.349369	0	0	36
Smooth Muscle	Smo	0.348109	0	0	36
Smooth Muscle	Ift81	0.345485	0	0	36
Smooth Muscle	Mvb12b	0.344318	0	0	36
Smooth Muscle	Cbx6	0.342196	0	0	36
Smooth Muscle	Soga1	0.340095	0	0	36
Smooth Muscle	Casc4	0.339553	0	0	36
Smooth Muscle	Agrp	0.337253	0	0	36
Smooth Muscle	Capn2	0.337031	0	0	36
Smooth Muscle	Paqr8	0.334831	0	0	36
Smooth Muscle	Cd99l2	0.333097	0	0	36
Smooth Muscle	Maged1	0.32414	0	0	36
Smooth Muscle	Reep5	0.324069	0	0	36
Smooth Muscle	Cep170	0.313593	0	0	36
Smooth Muscle	Dgki	0.310608	0	0	36
Smooth Muscle	Satb1	0.289767	0	0	36
Smooth Muscle	Gm13483	0.478403	1.53e-305	3.5e-301	36
Smooth Muscle	Atp2c1	0.881111	4.96e-303	1.14e-298	36
Smooth Muscle	Pbx1	1.18199	6.24e-303	1.43e-298	36
Smooth Muscle	Fgfr2	1.05374	4.35e-297	9.96e-293	36
Smooth Muscle	Adpgk	0.322361	1.35e-295	3.1e-291	36
Smooth Muscle	Znrf1	0.618063	1.54e-295	3.53e-291	36
Smooth Muscle	Far1	0.366052	2.3e-294	5.26e-290	36
Smooth Muscle	Pelo	0.304942	2.52e-288	5.77e-284	36
Smooth Muscle	Mgmt	0.374201	1.62e-287	3.7e-283	36
Smooth Muscle	Qsox1	0.460307	4.81e-284	1.1e-279	36
Smooth Muscle	Iqcb1	0.339469	2.16e-283	4.96e-279	36
Smooth Muscle	Airn	0.983926	4.42e-282	1.01e-277	36
Smooth Muscle	Ptbp2	0.896469	4.66e-282	1.07e-277	36
Smooth Muscle	Pam	1.02179	7.27e-282	1.67e-277	36
Smooth Muscle	Usp54	0.512183	1.11e-281	2.55e-277	36
Smooth Muscle	Myo5a	0.288459	1.04e-280	2.39e-276	36
Smooth Muscle	Ctps	0.352395	4.7e-280	1.08e-275	36
Smooth Muscle	Enpp1	0.401899	4.26e-277	9.77e-273	36
Smooth Muscle	Klhl7	0.554041	5.09e-275	1.17e-270	36
Smooth Muscle	Ikzf2	0.276241	1.75e-274	4.01e-270	36
Smooth Muscle	Rhobtb1	0.418537	9.17e-273	2.1e-268	36
Smooth Muscle	Wipi1	0.374741	7.58e-271	1.74e-266	36
Smooth Muscle	P4ha1	0.414665	5.45e-270	1.25e-265	36
Smooth Muscle	Dock9	0.873494	6.02e-270	1.38e-265	36
Smooth Muscle	Oxr1	1.0238	1.7e-269	3.89e-265	36
Smooth Muscle	Crybg3	0.437916	6.13e-268	1.41e-263	36
Smooth Muscle	Rcn2	0.349179	1.35e-267	3.09e-263	36
Smooth Muscle	Dab2ip	0.875558	1.32e-266	3.02e-262	36
Smooth Muscle	Wdr60	0.400451	2.04e-266	4.69e-262	36
Smooth Muscle	Cd81	0.48735	7.72e-266	1.77e-261	36
Smooth Muscle	Ipo13	0.301687	6.89e-264	1.58e-259	36
Smooth Muscle	Lrig1	0.831214	2.02e-263	4.63e-259	36
Smooth Muscle	Phtf2	0.61188	1.2e-261	2.74e-257	36
Smooth Muscle	Cfl2	0.646218	2.92e-261	6.7e-257	36
Smooth Muscle	Nfix	0.633908	2.21e-260	5.06e-256	36
Smooth Muscle	Mrps23	0.363731	2.87e-260	6.58e-256	36
Smooth Muscle	Zdhhc1	0.354413	7.74e-259	1.77e-254	36
Smooth Muscle	Atp2a2	0.944531	1.51e-258	3.45e-254	36
Smooth Muscle	Jmy	0.69472	2.4e-258	5.5e-254	36
Smooth Muscle	Pard3b	1.08674	7.13e-257	1.63e-252	36
Smooth Muscle	Ppp1r9a	0.810174	1.59e-255	3.65e-251	36
Smooth Muscle	Nbl1	0.307886	2.4e-254	5.49e-250	36
Smooth Muscle	Ppp1cb	0.922212	4.25e-253	9.75e-249	36
Smooth Muscle	Thsd7b	1.29928	1.94e-252	4.45e-248	36
Smooth Muscle	Cst3	0.38871	4.33e-251	9.93e-247	36
Smooth Muscle	Zbtb4	0.400673	9.23e-251	2.12e-246	36
Smooth Muscle	Oaz2	0.434322	4.43e-248	1.01e-243	36
Smooth Muscle	Trim44	0.578257	6.21e-248	1.42e-243	36
Smooth Muscle	Slc25a12	0.590262	6.84e-248	1.57e-243	36
Smooth Muscle	Mbnl1	0.939555	2.89e-245	6.64e-241	36
Smooth Muscle	Arhgef18	0.946741	1.06e-243	2.43e-239	36
Smooth Muscle	Filip1l	0.835336	1.4e-243	3.21e-239	36
Smooth Muscle	Msi2	0.930008	1.58e-243	3.63e-239	36
Smooth Muscle	Metap1d	0.520145	1.14e-241	2.61e-237	36
Smooth Muscle	Smyd3	1.00275	2.38e-240	5.46e-236	36
Smooth Muscle	Trio	0.83457	4.62e-239	1.06e-234	36
Smooth Muscle	Actb	1.10263	7.05e-238	1.62e-233	36
Smooth Muscle	Cpq	0.822133	9.67e-238	2.22e-233	36
Smooth Muscle	Aopep	0.940034	1.72e-237	3.95e-233	36
Smooth Muscle	Ivd	0.412806	6.22e-237	1.42e-232	36
Smooth Muscle	Ppp2r3a	0.912416	1.29e-236	2.96e-232	36
Smooth Muscle	Etv6	0.965324	1.09e-233	2.5e-229	36
Smooth Muscle	Il6st	0.527682	1.31e-233	3.01e-229	36
Smooth Muscle	Dlgap4	0.618602	1.83e-233	4.21e-229	36
Smooth Muscle	Pds5b	0.669138	1.96e-232	4.5e-228	36
Smooth Muscle	Slc45a4	0.376753	2.94e-232	6.73e-228	36
Smooth Muscle	Acyp2	0.595414	4.63e-232	1.06e-227	36
Smooth Muscle	Ddx5	0.834503	8.49e-229	1.95e-224	36
Smooth Muscle	Csad	0.443786	1.17e-228	2.68e-224	36
Smooth Muscle	Bzw2	0.674597	1.64e-227	3.77e-223	36
Smooth Muscle	Sema5a	0.682168	2.46e-227	5.64e-223	36
Smooth Muscle	Dipk1a	0.440763	3.68e-225	8.43e-221	36
Smooth Muscle	Nptn	0.865753	3.89e-222	8.93e-218	36
Smooth Muscle	Frmd4a	0.339024	2.59e-220	5.94e-216	36
Smooth Muscle	Jpx	0.562191	1.11e-219	2.54e-215	36
Smooth Muscle	Klf12	0.488428	1.74e-218	3.99e-214	36
Smooth Muscle	Klf7	0.732164	2.25e-218	5.16e-214	36
Smooth Muscle	Syn3	0.499797	1.51e-217	3.47e-213	36
Smooth Muscle	Anapc5	0.515585	1.82e-215	4.17e-211	36
Smooth Muscle	Ube2h	0.84222	9.1e-213	2.09e-208	36
Smooth Muscle	Rev3l	0.846734	1.3e-212	2.97e-208	36
Smooth Muscle	Plekha5	0.871296	1.96e-212	4.5e-208	36
Smooth Muscle	Grn	0.335284	5.95e-212	1.37e-207	36
Smooth Muscle	Armh4	0.347851	4.94e-211	1.13e-206	36
Smooth Muscle	Jdp2	0.283795	5.56e-211	1.27e-206	36
Smooth Muscle	Nod1	0.293778	4.22e-210	9.67e-206	36
Smooth Muscle	Zfp462	0.799882	3.83e-209	8.77e-205	36
Smooth Muscle	Ccdc141	0.35271	7.31e-208	1.68e-203	36
Smooth Muscle	Ube2e2	0.864655	8.85e-206	2.03e-201	36
Smooth Muscle	Pde3a	1.01022	9.62e-205	2.2e-200	36
Smooth Muscle	Cc2d2a	0.397033	1.23e-203	2.82e-199	36
Smooth Muscle	Sh3bp4	0.379826	4.67e-203	1.07e-198	36
Smooth Muscle	Nfkb2	0.302417	1.5e-202	3.45e-198	36
Smooth Muscle	Mfhas1	0.625402	4.07e-202	9.34e-198	36
Smooth Muscle	Ehd4	0.447612	7.68e-202	1.76e-197	36
Smooth Muscle	Pja2	0.677004	1.02e-199	2.33e-195	36
Smooth Muscle	E130307A14Rik	0.602626	1.55e-199	3.56e-195	36
Smooth Muscle	Sntb2	0.681568	3.31e-197	7.59e-193	36
Smooth Muscle	Mast4	0.813844	1.16e-195	2.65e-191	36
Smooth Muscle	Arid5b	0.604806	3.87e-194	8.86e-190	36
Smooth Muscle	Trim47	0.29804	1.03e-193	2.35e-189	36
Smooth Muscle	Tead3	0.504449	2.07e-193	4.75e-189	36
Smooth Muscle	Mical3	0.754141	2.63e-193	6.04e-189	36
Smooth Muscle	Kdm1b	0.338052	1.51e-191	3.46e-187	36
Smooth Muscle	Tbc1d1	0.773941	4.37e-191	1e-186	36
Smooth Muscle	Arhgap35	0.530152	4.72e-191	1.08e-186	36
Smooth Muscle	Pbxip1	0.550056	5.06e-191	1.16e-186	36
Smooth Muscle	Eml5	0.387258	1.87e-190	4.29e-186	36
Smooth Muscle	Bmt2	0.573856	3.47e-187	7.95e-183	36
Smooth Muscle	Dennd1a	0.728896	6.42e-187	1.47e-182	36
Smooth Muscle	Fyb2	0.610874	4.86e-186	1.11e-181	36
Smooth Muscle	Mettl7a1	0.410958	2.11e-185	4.83e-181	36
Smooth Muscle	Gtf2i	0.507808	2.4e-183	5.5e-179	36
Smooth Muscle	Ocrl	0.468772	2.66e-183	6.1e-179	36
Smooth Muscle	Clybl	0.722309	2.28e-182	5.22e-178	36
Smooth Muscle	Klhl5	0.292527	2e-181	4.58e-177	36
Smooth Muscle	Nap1l1	0.302064	9.25e-181	2.12e-176	36
Smooth Muscle	Tsc22d1	0.67685	1.47e-180	3.36e-176	36
Smooth Muscle	2210408I21Rik	0.630248	2.93e-180	6.73e-176	36
Smooth Muscle	Lims1	0.766381	1.3e-178	2.97e-174	36
Smooth Muscle	Srgap2	0.447774	3.92e-177	9e-173	36
Smooth Muscle	Klf9	0.631372	4.03e-177	9.25e-173	36
Smooth Muscle	Chd6	0.670258	5.24e-177	1.2e-172	36
Smooth Muscle	Actg1	0.752108	1.26e-176	2.89e-172	36
Smooth Muscle	Ank3	0.776641	5.57e-175	1.28e-170	36
Smooth Muscle	Pdzd2	0.504337	5.41e-174	1.24e-169	36
Smooth Muscle	Hnrnpr	0.6531	7.14e-174	1.64e-169	36
Smooth Muscle	Mycbp2	0.525803	3.12e-172	7.15e-168	36
Smooth Muscle	Daam1	0.755423	6.31e-172	1.45e-167	36
Smooth Muscle	Inpp5f	0.380598	9.07e-172	2.08e-167	36
Smooth Muscle	Tln1	0.565455	2.04e-170	4.67e-166	36
Smooth Muscle	Rtn4	0.621152	2.98e-170	6.82e-166	36
Smooth Muscle	Slc38a1	0.563259	1.51e-169	3.46e-165	36
Smooth Muscle	Idh2	0.350951	1.88e-168	4.3e-164	36
Smooth Muscle	Uxs1	0.512365	6.8e-168	1.56e-163	36
Smooth Muscle	Osbpl5	0.283604	4.86e-167	1.11e-162	36
Smooth Muscle	St5	0.581153	5.43e-166	1.24e-161	36
Smooth Muscle	Stxbp4	0.388629	3.11e-165	7.13e-161	36
Smooth Muscle	Ilk	0.29275	4.46e-165	1.02e-160	36
Smooth Muscle	Rab11fip2	0.378956	8.62e-165	1.98e-160	36
Smooth Muscle	Angptl1	0.362194	2.4e-164	5.51e-160	36
Smooth Muscle	Nat10	0.276218	1.31e-162	3.01e-158	36
Smooth Muscle	Large1	0.69393	1.24e-161	2.85e-157	36
Smooth Muscle	Plpp3	0.445621	1.66e-161	3.81e-157	36
Smooth Muscle	Hoxb3	0.404186	2.1e-161	4.82e-157	36
Smooth Muscle	Wwp1	0.644193	2.05e-160	4.7e-156	36
Smooth Muscle	Serinc1	0.443537	2.28e-160	5.22e-156	36
Smooth Muscle	Mmp14	0.278412	4.12e-160	9.45e-156	36
Smooth Muscle	Foxp1	0.617652	7.19e-160	1.65e-155	36
Smooth Muscle	Mpp7	0.688953	1.04e-159	2.38e-155	36
Smooth Muscle	Nfia	0.727625	2.21e-159	5.07e-155	36
Smooth Muscle	Gsn	0.32149	3.72e-159	8.53e-155	36
Smooth Muscle	Pcca	0.568411	4.77e-159	1.09e-154	36
Smooth Muscle	Dnajc1	0.676391	1.92e-158	4.41e-154	36
Smooth Muscle	Bckdhb	0.338821	7.44e-158	1.71e-153	36
Smooth Muscle	Inpp5a	0.661857	8.34e-158	1.91e-153	36
Smooth Muscle	Gm47283	0.676984	1.27e-157	2.91e-153	36
Smooth Muscle	Slmap	0.690392	7.28e-157	1.67e-152	36
Smooth Muscle	Fam168a	0.553416	1.7e-156	3.91e-152	36
Smooth Muscle	4930523C07Rik	0.296132	5.69e-156	1.3e-151	36
Smooth Muscle	Gm1976	0.388952	9.84e-156	2.26e-151	36
Smooth Muscle	Clic4	0.343093	3.67e-155	8.42e-151	36
Smooth Muscle	Cd9	0.354198	1.24e-154	2.83e-150	36
Smooth Muscle	Palld	0.727595	6.2e-154	1.42e-149	36
Smooth Muscle	Zmym4	0.520518	3.2e-153	7.33e-149	36
Smooth Muscle	Tmem38a	0.334346	1.14e-151	2.61e-147	36
Smooth Muscle	Egln3	0.515239	6.47e-150	1.48e-145	36
Smooth Muscle	Zfp36l1	0.587399	1.14e-149	2.62e-145	36
Smooth Muscle	Diaph2	0.604463	2.82e-149	6.47e-145	36
Smooth Muscle	Txndc16	0.267677	1.07e-146	2.44e-142	36
Smooth Muscle	Psap	0.426588	6.01e-146	1.38e-141	36
Smooth Muscle	Nisch	0.550602	2.68e-145	6.15e-141	36
Smooth Muscle	Map4k5	0.503702	2.91e-145	6.67e-141	36
Smooth Muscle	1700025G04Rik	0.476165	4.74e-145	1.09e-140	36
Smooth Muscle	Me3	0.462982	5.76e-145	1.32e-140	36
Smooth Muscle	Bicd2	0.30056	5.58e-144	1.28e-139	36
Smooth Muscle	Homer1	0.564457	5.93e-144	1.36e-139	36
Smooth Muscle	Aplp2	0.622552	6.79e-144	1.56e-139	36
Smooth Muscle	Ncor2	0.450142	1.89e-143	4.34e-139	36
Smooth Muscle	Ehbp1l1	0.519016	2.46e-143	5.65e-139	36
Smooth Muscle	Tbc1d8	0.416371	1.48e-142	3.4e-138	36
Smooth Muscle	Thap3	0.435746	3.44e-142	7.89e-138	36
Smooth Muscle	Tenm3	0.492415	4.76e-142	1.09e-137	36
Smooth Muscle	Cdc42bpa	0.560808	3.94e-140	9.04e-136	36
Smooth Muscle	Slc35d1	0.637027	5.12e-140	1.17e-135	36
Smooth Muscle	Cd200	0.336864	1.45e-139	3.32e-135	36
Smooth Muscle	St7	0.494283	6.79e-139	1.56e-134	36
Smooth Muscle	Zfp644	0.590375	5.44e-138	1.25e-133	36
Smooth Muscle	Calm2	0.658232	4.15e-137	9.52e-133	36
Smooth Muscle	Kifap3	0.315187	8.13e-137	1.86e-132	36
Smooth Muscle	Dgkh	0.456014	2.13e-136	4.87e-132	36
Smooth Muscle	Ldlrad4	0.525982	1.09e-135	2.51e-131	36
Smooth Muscle	Gpcpd1	0.657663	7.76e-135	1.78e-130	36
Smooth Muscle	Ugp2	0.600658	4.62e-134	1.06e-129	36
Smooth Muscle	Pdk3	0.331789	5.06e-134	1.16e-129	36
Smooth Muscle	Pnisr	0.58354	1.78e-133	4.07e-129	36
Smooth Muscle	Braf	0.571524	3.6e-133	8.25e-129	36
Smooth Muscle	Stk38l	0.393085	2.82e-132	6.46e-128	36
Smooth Muscle	Znrf3	0.473897	3.59e-131	8.22e-127	36
Smooth Muscle	Kansl1l	0.667317	2.66e-129	6.1e-125	36
Smooth Muscle	Foxn3	0.539845	9.49e-129	2.17e-124	36
Smooth Muscle	Phka1	0.338398	1.44e-128	3.31e-124	36
Smooth Muscle	Suco	0.575351	9.51e-128	2.18e-123	36
Smooth Muscle	Megf9	0.306312	3.73e-125	8.55e-121	36
Smooth Muscle	Zmat3	0.311429	5.63e-125	1.29e-120	36
Smooth Muscle	Mtmr1	0.444286	1.79e-124	4.1e-120	36
Smooth Muscle	Hist1h1c	0.343201	8.08e-123	1.85e-118	36
Smooth Muscle	Casd1	0.329958	9.24e-123	2.12e-118	36
Smooth Muscle	Rai1	0.513598	3.39e-122	7.78e-118	36
Smooth Muscle	Arhgap29	0.31348	9.07e-122	2.08e-117	36
Smooth Muscle	Uvrag	0.548648	6.06e-121	1.39e-116	36
Smooth Muscle	Creb3l2	0.535056	2.21e-120	5.07e-116	36
Smooth Muscle	Ap3m1	0.49771	1.02e-119	2.33e-115	36
Smooth Muscle	Nek7	0.418944	2.31e-119	5.29e-115	36
Smooth Muscle	Micall1	0.471874	6.01e-119	1.38e-114	36
Smooth Muscle	Bmpr1a	0.593606	3.02e-118	6.93e-114	36
Smooth Muscle	Acadsb	0.285143	3.05e-118	6.99e-114	36
Smooth Muscle	Maob	0.476901	4.35e-118	9.98e-114	36
Smooth Muscle	Tnrc6c	0.580439	1.09e-116	2.5e-112	36
Smooth Muscle	Vezf1	0.427268	6.76e-116	1.55e-111	36
Smooth Muscle	1700012D14Rik	0.313015	1.44e-115	3.29e-111	36
Smooth Muscle	Tgfbr1	0.456301	2.86e-113	6.56e-109	36
Smooth Muscle	Bcor	0.332673	3.41e-113	7.81e-109	36
Smooth Muscle	Fndc3b	0.447329	3.33e-112	7.64e-108	36
Smooth Muscle	Fto	0.496405	8.36e-111	1.92e-106	36
Smooth Muscle	Bbs9	0.374461	3.17e-110	7.27e-106	36
Smooth Muscle	Wnt5b	0.569465	5.14e-109	1.18e-104	36
Smooth Muscle	Tcf4	0.529247	7.43e-109	1.7e-104	36
Smooth Muscle	Gm16364.1	0.281072	2.07e-108	4.74e-104	36
Smooth Muscle	Lrrc28	0.547871	2.7e-108	6.18e-104	36
Smooth Muscle	Tsc22d2	0.629916	2.81e-108	6.45e-104	36
Smooth Muscle	Prxl2c	0.330498	3.04e-108	6.96e-104	36
Smooth Muscle	Ppp6r1	0.374048	4.7e-108	1.08e-103	36
Smooth Muscle	Alms1	0.297414	5.43e-108	1.25e-103	36
Smooth Muscle	Ptch1	0.335831	5.44e-108	1.25e-103	36
Smooth Muscle	Aldoa	0.301357	8.83e-108	2.03e-103	36
Smooth Muscle	Mprip	0.540015	1.16e-107	2.65e-103	36
Smooth Muscle	Tmem131l	0.262098	2.46e-107	5.64e-103	36
Smooth Muscle	Phf21a	0.55878	1.3e-105	2.99e-101	36
Smooth Muscle	A330023F24Rik	0.507987	2.65e-104	6.09e-100	36
Smooth Muscle	Hccs	0.347967	8.06e-104	1.85e-99	36
Smooth Muscle	Klhl24	0.410182	4.17e-102	9.56e-98	36
Smooth Muscle	Ehbp1	0.498018	8.24e-102	1.89e-97	36
Smooth Muscle	Ston1	0.294346	1.33e-100	3.05e-96	36
Smooth Muscle	Synj2	0.299462	1.54e-100	3.54e-96	36
Smooth Muscle	Junos	0.353498	4.03e-100	9.25e-96	36
Smooth Muscle	Igf2r	0.409979	4.15e-99	9.52e-95	36
Smooth Muscle	Bdh1	0.339847	4.47e-99	1.02e-94	36
Smooth Muscle	Thada	0.385475	9.65e-99	2.21e-94	36
Smooth Muscle	Arhgef12	0.536074	2.26e-98	5.19e-94	36
Smooth Muscle	Bbx	0.449375	3.1e-98	7.11e-94	36
Smooth Muscle	Hoxb4	0.28089	3.69e-98	8.47e-94	36
Smooth Muscle	Tgfbr2	0.320177	3.05e-97	7e-93	36
Smooth Muscle	Dcaf6	0.512731	1.22e-96	2.79e-92	36
Smooth Muscle	Gpsm2	0.465243	1.79e-96	4.1e-92	36
Smooth Muscle	Atf7	0.505278	3.38e-96	7.75e-92	36
Smooth Muscle	Phc3	0.521321	5.17e-96	1.19e-91	36
Smooth Muscle	Lyst	0.349194	1.25e-95	2.86e-91	36
Smooth Muscle	Ctif	0.449203	1.83e-95	4.2e-91	36
Smooth Muscle	Fhl2	0.429422	2.98e-95	6.82e-91	36
Smooth Muscle	Sik3	0.535365	1.77e-93	4.05e-89	36
Smooth Muscle	Celf1	0.498424	2.81e-93	6.43e-89	36
Smooth Muscle	Coro1c	0.485929	3.42e-92	7.84e-88	36
Smooth Muscle	Angptl2	0.311339	1.45e-91	3.32e-87	36
Smooth Muscle	Gys1	0.264751	3.89e-91	8.92e-87	36
Smooth Muscle	Fancc	0.382265	4.08e-90	9.34e-86	36
Smooth Muscle	Lzts2	0.290959	3.72e-89	8.53e-85	36
Smooth Muscle	AW554918	0.42163	5.92e-89	1.36e-84	36
Smooth Muscle	Abracl	0.316328	1.32e-88	3.03e-84	36
Smooth Muscle	Kitl	0.491131	6.44e-88	1.48e-83	36
Smooth Muscle	Clasp2	0.457544	7.05e-88	1.62e-83	36
Smooth Muscle	Whrn	0.269756	2.08e-87	4.77e-83	36
Smooth Muscle	Tmem131	0.513626	2.51e-87	5.75e-83	36
Smooth Muscle	Ftx	0.399636	5.98e-87	1.37e-82	36
Smooth Muscle	Tmem106b	0.299935	1.29e-86	2.96e-82	36
Smooth Muscle	Rbms2	0.264855	2.2e-86	5.05e-82	36
Smooth Muscle	Gbe1	0.437732	6.42e-86	1.47e-81	36
Smooth Muscle	Mat2a	0.395324	1.17e-85	2.68e-81	36
Smooth Muscle	Lmna	0.328537	1.18e-84	2.71e-80	36
Smooth Muscle	Tbl1x	0.521924	3.03e-84	6.95e-80	36
Smooth Muscle	Qser1	0.310717	1.1e-83	2.52e-79	36
Smooth Muscle	Ptpra	0.379975	8.32e-83	1.91e-78	36
Smooth Muscle	Dst	0.472253	2.83e-82	6.49e-78	36
Smooth Muscle	Mbd5	0.473373	4.3e-82	9.85e-78	36
Smooth Muscle	Rnf34	0.27759	9.82e-81	2.25e-76	36
Smooth Muscle	Ralgapa1	0.438988	7.77e-80	1.78e-75	36
Smooth Muscle	Eef2k	0.344733	1.5e-78	3.44e-74	36
Smooth Muscle	Reps1	0.305816	4.53e-78	1.04e-73	36
Smooth Muscle	Dock6	0.308877	5.96e-78	1.37e-73	36
Smooth Muscle	Dpf3	0.423907	6.26e-78	1.43e-73	36
Smooth Muscle	Inpp4a	0.453344	6.26e-78	1.44e-73	36
Smooth Muscle	Aff1	0.459551	8.37e-78	1.92e-73	36
Smooth Muscle	Bcap29	0.253701	1.44e-77	3.3e-73	36
Smooth Muscle	Dock11	0.317442	5.07e-76	1.16e-71	36
Smooth Muscle	Rab12	0.301767	2.3e-75	5.28e-71	36
Smooth Muscle	Fras1	0.439697	3.28e-75	7.51e-71	36
Smooth Muscle	Kiz	0.278719	3.77e-75	8.64e-71	36
Smooth Muscle	Hivep2	0.481968	3.83e-75	8.79e-71	36
Smooth Muscle	Dek	0.273362	8.34e-75	1.91e-70	36
Smooth Muscle	Dzip3	0.252707	2.46e-74	5.64e-70	36
Smooth Muscle	Sfmbt1	0.301874	2.62e-74	6e-70	36
Smooth Muscle	Ifi27	0.318529	4.41e-74	1.01e-69	36
Smooth Muscle	Akap1	0.329647	1.41e-73	3.24e-69	36
Smooth Muscle	Zranb2	0.386912	2.5e-73	5.72e-69	36
Smooth Muscle	Pkn2	0.456741	4.74e-73	1.09e-68	36
Smooth Muscle	Fbxo3	0.312384	6.89e-73	1.58e-68	36
Smooth Muscle	Plce1	0.501173	1.84e-72	4.22e-68	36
Smooth Muscle	Sik2	0.410298	2.18e-72	5e-68	36
Smooth Muscle	Acss1	0.396886	8e-72	1.83e-67	36
Smooth Muscle	Eri3	0.362676	1.57e-71	3.59e-67	36
Smooth Muscle	Exoc4	0.501511	5.42e-71	1.24e-66	36
Smooth Muscle	Dhx30	0.296291	7.35e-71	1.69e-66	36
Smooth Muscle	Wdfy3	0.393319	1.61e-70	3.68e-66	36
Smooth Muscle	Adcy9	0.445453	2.08e-70	4.77e-66	36
Smooth Muscle	Sema6d	0.407783	2.57e-70	5.9e-66	36
Smooth Muscle	Adgrl2	0.368231	5.99e-70	1.37e-65	36
Smooth Muscle	Son	0.420327	8.57e-70	1.96e-65	36
Smooth Muscle	Zbtb38	0.279882	3.24e-69	7.43e-65	36
Smooth Muscle	Zfp516	0.369442	1.62e-68	3.71e-64	36
Smooth Muscle	Bcl9	0.321194	2.2e-68	5.05e-64	36
Smooth Muscle	Hmgcs2	0.373478	3.48e-67	7.98e-63	36
Smooth Muscle	Abcc5	0.25726	4.44e-67	1.02e-62	36
Smooth Muscle	Car9	0.311877	8.33e-67	1.91e-62	36
Smooth Muscle	Ddx17	0.385796	1.63e-66	3.74e-62	36
Smooth Muscle	Cab39l	0.373537	3.72e-66	8.53e-62	36
Smooth Muscle	Cnst	0.391478	7.91e-66	1.81e-61	36
Smooth Muscle	Prrc2b	0.322001	1.41e-65	3.22e-61	36
Smooth Muscle	Lrch1	0.318209	1.78e-65	4.07e-61	36
Smooth Muscle	Ubr2	0.352328	2.01e-65	4.6e-61	36
Smooth Muscle	Glrx3	0.258647	4.6e-65	1.06e-60	36
Smooth Muscle	Arhgef26	0.468059	6.08e-65	1.39e-60	36
Smooth Muscle	Gas6	0.295321	6.75e-65	1.55e-60	36
Smooth Muscle	Vps13c	0.295825	3.01e-64	6.9e-60	36
Smooth Muscle	Myh9	0.408756	5.51e-64	1.26e-59	36
Smooth Muscle	Ipo11	0.272912	1.9e-63	4.37e-59	36
Smooth Muscle	Mllt3	0.4352	8.46e-63	1.94e-58	36
Smooth Muscle	Ptpn11	0.281055	8.38e-62	1.92e-57	36
Smooth Muscle	Zfp934	0.256532	2.75e-61	6.31e-57	36
Smooth Muscle	Srek1	0.370594	7.1e-61	1.63e-56	36
Smooth Muscle	Tecpr2	0.279654	8.7e-61	1.99e-56	36
Smooth Muscle	Tshz1	0.400882	2.07e-60	4.74e-56	36
Smooth Muscle	Tsix	0.377715	4.79e-60	1.1e-55	36
Smooth Muscle	Hdac8	0.43311	9.36e-60	2.15e-55	36
Smooth Muscle	Plscr4	0.25775	1.71e-59	3.92e-55	36
Smooth Muscle	Evi5	0.363916	1.8e-59	4.14e-55	36
Smooth Muscle	Asxl1	0.334931	2.26e-59	5.18e-55	36
Smooth Muscle	Memo1	0.334617	2.64e-59	6.04e-55	36
Smooth Muscle	Tpm4	0.254781	5.56e-59	1.27e-54	36
Smooth Muscle	Phf3	0.364033	1.26e-58	2.89e-54	36
Smooth Muscle	Stim1	0.355965	4.28e-58	9.81e-54	36
Smooth Muscle	Sort1	0.370964	2.89e-57	6.62e-53	36
Smooth Muscle	Lysmd4	0.33387	8.5e-57	1.95e-52	36
Smooth Muscle	Sestd1	0.3171	1.31e-56	3.01e-52	36
Smooth Muscle	Dstn	0.368804	4.3e-56	9.85e-52	36
Smooth Muscle	Phf20l1	0.357478	5.6e-56	1.28e-51	36
Smooth Muscle	Mid2	0.349373	1.45e-55	3.33e-51	36
Smooth Muscle	Tacc2	0.360317	1.77e-55	4.06e-51	36
Smooth Muscle	Zfp672	0.257433	3.52e-55	8.08e-51	36
Smooth Muscle	Spindoc	0.257318	3.71e-55	8.5e-51	36
Smooth Muscle	Ankrd10	0.302027	6.03e-54	1.38e-49	36
Smooth Muscle	Slc20a2	0.306589	1.04e-53	2.38e-49	36
Smooth Muscle	Tfeb	0.297815	3.52e-53	8.07e-49	36
Smooth Muscle	Fbxw8	0.288907	4.15e-53	9.52e-49	36
Smooth Muscle	Osbpl8	0.309623	5.87e-53	1.35e-48	36
Smooth Muscle	Banp	0.329115	6.6e-53	1.51e-48	36
Smooth Muscle	Rbm28	0.265582	4.11e-52	9.43e-48	36
Smooth Muscle	Odf2	0.254911	5.78e-52	1.33e-47	36
Smooth Muscle	Nt5dc1	0.308437	6.51e-52	1.49e-47	36
Smooth Muscle	Tcea3	0.25459	1.21e-51	2.76e-47	36
Smooth Muscle	Nacc2	0.296812	3.2e-51	7.34e-47	36
Smooth Muscle	Phf20	0.250771	6.3e-51	1.45e-46	36
Smooth Muscle	Nrd1	0.313297	7.3e-51	1.67e-46	36
Smooth Muscle	Snrnp70	0.334779	1.07e-50	2.46e-46	36
Smooth Muscle	Med14	0.311863	2.45e-50	5.62e-46	36
Smooth Muscle	4930402H24Rik	0.342539	3.07e-50	7.04e-46	36
Smooth Muscle	Dcaf8	0.30178	1.29e-49	2.96e-45	36
Smooth Muscle	Cdc37l1	0.316747	1.72e-49	3.95e-45	36
Smooth Muscle	Kidins220	0.348711	2.18e-48	5e-44	36
Smooth Muscle	Arglu1	0.322081	4.08e-48	9.36e-44	36
Smooth Muscle	Ttc3	0.33466	1.33e-47	3.06e-43	36
Smooth Muscle	Zfp609	0.326131	4.15e-47	9.51e-43	36
Smooth Muscle	Ubc	0.331792	6.27e-47	1.44e-42	36
Smooth Muscle	Map2k6	0.278306	1.03e-46	2.36e-42	36
Smooth Muscle	Nipsnap2	0.292982	2.59e-46	5.94e-42	36
Smooth Muscle	Gnas	0.309531	3.46e-46	7.93e-42	36
Smooth Muscle	Mapre2	0.410409	2.96e-45	6.79e-41	36
Smooth Muscle	Stau2	0.313551	3.4e-45	7.8e-41	36
Smooth Muscle	Il13ra1	0.293005	8.72e-44	2e-39	36
Smooth Muscle	Rnf169	0.347969	3.76e-43	8.63e-39	36
Smooth Muscle	Fam241a	0.252841	5.84e-43	1.34e-38	36
Smooth Muscle	Glcci1	0.277612	2.85e-42	6.54e-38	36
Smooth Muscle	Shprh	0.275439	4.83e-42	1.11e-37	36
Smooth Muscle	Ube2g1	0.303193	1.93e-41	4.42e-37	36
Smooth Muscle	Btrc	0.264373	2.25e-41	5.16e-37	36
Smooth Muscle	Mef2a	0.307407	2.37e-41	5.44e-37	36
Smooth Muscle	Rab7	0.288713	2.54e-41	5.82e-37	36
Smooth Muscle	Atxn2	0.314277	2.79e-41	6.4e-37	36
Smooth Muscle	Pcmtd1	0.298585	3.33e-41	7.64e-37	36
Smooth Muscle	4732471J01Rik	0.280383	4.21e-41	9.64e-37	36
Smooth Muscle	Sipa1l1	0.28739	4.34e-41	9.95e-37	36
Smooth Muscle	Smc6	0.278538	1.08e-40	2.48e-36	36
Smooth Muscle	Laptm4a	0.276796	4.04e-40	9.27e-36	36
Smooth Muscle	Ylpm1	0.276916	8.25e-40	1.89e-35	36
Smooth Muscle	Kat6b	0.309402	9.24e-40	2.12e-35	36
Smooth Muscle	Gm12353	0.285336	1.34e-39	3.07e-35	36
Smooth Muscle	Prkag2	0.251659	2.54e-39	5.83e-35	36
Smooth Muscle	Smarca2	0.295851	3.02e-39	6.92e-35	36
Smooth Muscle	Aak1	0.292606	2.74e-38	6.29e-34	36
Smooth Muscle	Rps6ka5	0.313225	4.77e-38	1.09e-33	36
Smooth Muscle	Tef	0.315524	9.87e-38	2.26e-33	36
Smooth Muscle	Gm16599	0.270562	1.28e-37	2.93e-33	36
Smooth Muscle	Kalrn	0.288898	3.99e-37	9.16e-33	36
Smooth Muscle	Zyg11b	0.270864	5.8e-37	1.33e-32	36
Smooth Muscle	Slc38a2	0.281378	7.43e-37	1.7e-32	36
Smooth Muscle	Hipk3	0.250886	7.95e-37	1.82e-32	36
Smooth Muscle	Ttc39b	0.259814	9.12e-37	2.09e-32	36
Smooth Muscle	Tasor	0.259887	1.21e-36	2.78e-32	36
Smooth Muscle	Hnrnph1	0.256575	1.77e-36	4.06e-32	36
Smooth Muscle	Morf4l1	0.269404	1.92e-36	4.41e-32	36
Smooth Muscle	Cdkal1	0.262632	1.95e-36	4.47e-32	36
Smooth Muscle	Atg10	0.250337	2.76e-36	6.32e-32	36
Smooth Muscle	Ttc14	0.258194	9.19e-36	2.11e-31	36
Smooth Muscle	Cobll1	0.271589	1.31e-34	3e-30	36
Smooth Muscle	Osbpl9	0.279214	2.33e-34	5.35e-30	36
Smooth Muscle	Tnrc18	0.258382	3.94e-34	9.04e-30	36
Smooth Muscle	Paip2	0.252158	1.96e-33	4.49e-29	36
Smooth Muscle	Sh3rf1	0.370135	4.13e-33	9.47e-29	36
Smooth Muscle	Zmynd11	0.257478	1.07e-32	2.45e-28	36
Smooth Muscle	Phf12	0.282134	1.57e-32	3.6e-28	36
Smooth Muscle	Mbtd1	0.265403	3.69e-32	8.46e-28	36
Smooth Muscle	R3hdm1	0.264349	1.13e-31	2.59e-27	36
Smooth Muscle	Srsf5	0.273149	1.18e-30	2.71e-26	36
Smooth Muscle	Ints6	0.253394	1.26e-29	2.89e-25	36
Smooth Muscle	5330438D12Rik	0.288573	9.78e-29	2.24e-24	36
Smooth Muscle	Gm4876	0.270532	4.45e-25	1.02e-20	36
Smooth Muscle	Stat3	0.267004	2.76e-23	6.32e-19	36
Smooth Muscle	Mrtfa	0.254091	1.55e-22	3.55e-18	36
Smooth Muscle	Chrm3	0.258557	2.76e-21	6.32e-17	36
Smooth Muscle	Dgkb	5.33813	0	0	37
Smooth Muscle	Chrm2	4.75987	0	0	37
Smooth Muscle	Cacnb2	4.71621	0	0	37
Smooth Muscle	Dmd	4.55247	0	0	37
Smooth Muscle	Myh11	4.49713	0	0	37
Smooth Muscle	Cacna1c	4.43023	0	0	37
Smooth Muscle	Prkg1	4.27958	0	0	37
Smooth Muscle	Synpo2	4.19074	0	0	37
Smooth Muscle	Slc8a1	3.95395	0	0	37
Smooth Muscle	Rbpms	3.61105	0	0	37
Smooth Muscle	Sntg2	3.54771	0	0	37
Smooth Muscle	Carmn	3.45522	0	0	37
Smooth Muscle	Dlc1	3.40557	0	0	37
Smooth Muscle	Pgm5	3.35536	0	0	37
Smooth Muscle	Slc24a3	3.30202	0	0	37
Smooth Muscle	Pdzrn3	3.25655	0	0	37
Smooth Muscle	Ctnna3	3.2309	0	0	37
Smooth Muscle	Gm20754	3.19479	0	0	37
Smooth Muscle	Cald1	3.18721	0	0	37
Smooth Muscle	Pcdh7	3.14313	0	0	37
Smooth Muscle	Cacna1e	3.0996	0	0	37
Smooth Muscle	Pdzrn4	3.06152	0	0	37
Smooth Muscle	Sgcd	3.00771	0	0	37
Smooth Muscle	Ryr2	2.96785	0	0	37
Smooth Muscle	Foxp2	2.94544	0	0	37
Smooth Muscle	Plcl1	2.92182	0	0	37
Smooth Muscle	Tpm1	2.89432	0	0	37
Smooth Muscle	Actg2	2.89081	0	0	37
Smooth Muscle	Kcnma1	2.88188	0	0	37
Smooth Muscle	Ryr3	2.87653	0	0	37
Smooth Muscle	Dpp10	2.8703	0	0	37
Smooth Muscle	Cacna2d3	2.86702	0	0	37
Smooth Muscle	Acta2	2.8512	0	0	37
Smooth Muscle	Tpm2	2.75647	0	0	37
Smooth Muscle	Slit2	2.67769	0	0	37
Smooth Muscle	Nxn	2.67617	0	0	37
Smooth Muscle	Rora	2.6552	0	0	37
Smooth Muscle	Atp2b4	2.63307	0	0	37
Smooth Muscle	Auts2	2.60907	0	0	37
Smooth Muscle	Pdlim3	2.57654	0	0	37
Smooth Muscle	Tshz2	2.57333	0	0	37
Smooth Muscle	Myom1	2.56823	0	0	37
Smooth Muscle	Samd4	2.55854	0	0	37
Smooth Muscle	Arhgap6	2.50792	0	0	37
Smooth Muscle	Itga1	2.4865	0	0	37
Smooth Muscle	Svil	2.48238	0	0	37
Smooth Muscle	Tns1	2.42925	0	0	37
Smooth Muscle	Meis2	2.42441	0	0	37
Smooth Muscle	Ppm1l	2.40139	0	0	37
Smooth Muscle	Trps1	2.38947	0	0	37
Smooth Muscle	Mrvi1	2.37997	0	0	37
Smooth Muscle	Fam129a	2.36746	0	0	37
Smooth Muscle	Eml1	2.36508	0	0	37
Smooth Muscle	Cemip	2.35568	0	0	37
Smooth Muscle	Syndig1	2.34918	0	0	37
Smooth Muscle	Myocd	2.33975	0	0	37
Smooth Muscle	Cacna2d1	2.33134	0	0	37
Smooth Muscle	Flna	2.31161	0	0	37
Smooth Muscle	Klhl29	2.30705	0	0	37
Smooth Muscle	Bnc2	2.30258	0	0	37
Smooth Muscle	Fnbp1	2.28526	0	0	37
Smooth Muscle	Msrb3	2.28292	0	0	37
Smooth Muscle	Clmp	2.28178	0	0	37
Smooth Muscle	Rbms3	2.24969	0	0	37
Smooth Muscle	Dtna	2.24826	0	0	37
Smooth Muscle	Celf2	2.24357	0	0	37
Smooth Muscle	Meis1	2.23582	0	0	37
Smooth Muscle	Smtn	2.23239	0	0	37
Smooth Muscle	Lmod1	2.2174	0	0	37
Smooth Muscle	Mylk	2.21466	0	0	37
Smooth Muscle	Hmcn2	2.20181	0	0	37
Smooth Muscle	Kcnq5	2.17729	0	0	37
Smooth Muscle	Magi2	2.1719	0	0	37
Smooth Muscle	Mir100hg	2.16446	0	0	37
Smooth Muscle	Cped1	2.16203	0	0	37
Smooth Muscle	Des	2.152	0	0	37
Smooth Muscle	Ppp1r12a	2.15161	0	0	37
Smooth Muscle	Kcnb2	2.15125	0	0	37
Smooth Muscle	Efna5	2.10897	0	0	37
Smooth Muscle	Ppp1r12b	2.10523	0	0	37
Smooth Muscle	Ldb2	2.0924	0	0	37
Smooth Muscle	Enah	2.05694	0	0	37
Smooth Muscle	Ltbp1	2.05582	0	0	37
Smooth Muscle	Colec12	2.05158	0	0	37
Smooth Muscle	Akap6	2.0282	0	0	37
Smooth Muscle	Cap2	2.01693	0	0	37
Smooth Muscle	Setbp1	2.00364	0	0	37
Smooth Muscle	Myl9	2.0012	0	0	37
Smooth Muscle	Macrod2	1.99919	0	0	37
Smooth Muscle	Ntn1	1.97487	0	0	37
Smooth Muscle	Zbtb16	1.96924	0	0	37
Smooth Muscle	Fbxl7	1.96895	0	0	37
Smooth Muscle	Pbx1	1.9419	0	0	37
Smooth Muscle	Ptprm	1.93961	0	0	37
Smooth Muscle	Zeb1	1.93879	0	0	37
Smooth Muscle	Sparcl1	1.93803	0	0	37
Smooth Muscle	Syne1	1.93221	0	0	37
Smooth Muscle	Frmpd4	1.9294	0	0	37
Smooth Muscle	9530026P05Rik	1.92836	0	0	37
Smooth Muscle	Schip1	1.92147	0	0	37
Smooth Muscle	Postn	1.86616	0	0	37
Smooth Muscle	Ncald	1.86583	0	0	37
Smooth Muscle	Csrp1	1.85048	0	0	37
Smooth Muscle	Rgs7bp	1.83604	0	0	37
Smooth Muscle	Sobp	1.83246	0	0	37
Smooth Muscle	Ppm1e	1.82107	0	0	37
Smooth Muscle	Maml2	1.81781	0	0	37
Smooth Muscle	Pbx3	1.7978	0	0	37
Smooth Muscle	Kcnd3	1.78509	0	0	37
Smooth Muscle	Tagln	1.76801	0	0	37
Smooth Muscle	Sorbs1	1.7658	0	0	37
Smooth Muscle	Myl6	1.74546	0	0	37
Smooth Muscle	Gm11946	1.72062	0	0	37
Smooth Muscle	Nrp2	1.71429	0	0	37
Smooth Muscle	Zfpm2	1.71314	0	0	37
Smooth Muscle	Nexn	1.7063	0	0	37
Smooth Muscle	Filip1	1.70101	0	0	37
Smooth Muscle	Kcnq1ot1	1.68019	0	0	37
Smooth Muscle	Thsd7b	1.67161	0	0	37
Smooth Muscle	Mmp16	1.66919	0	0	37
Smooth Muscle	Lama4	1.66569	0	0	37
Smooth Muscle	Gm26632	1.66441	0	0	37
Smooth Muscle	Ssbp2	1.66277	0	0	37
Smooth Muscle	Lpp	1.6584	0	0	37
Smooth Muscle	Nav2	1.64698	0	0	37
Smooth Muscle	Jph2	1.64444	0	0	37
Smooth Muscle	Igf1r	1.64353	0	0	37
Smooth Muscle	Actn1	1.64227	0	0	37
Smooth Muscle	Hpse2	1.64155	0	0	37
Smooth Muscle	Adam33	1.63531	0	0	37
Smooth Muscle	Pitpnc1	1.63291	0	0	37
Smooth Muscle	Rgs6	1.63159	0	0	37
Smooth Muscle	Synm	1.63151	0	0	37
Smooth Muscle	Plcb4	1.62758	0	0	37
Smooth Muscle	Prickle2	1.62205	0	0	37
Smooth Muscle	Ints6l	1.62176	0	0	37
Smooth Muscle	Ttc28	1.61031	0	0	37
Smooth Muscle	Pde4b	1.60797	0	0	37
Smooth Muscle	Ror1	1.60308	0	0	37
Smooth Muscle	Slit3	1.60138	0	0	37
Smooth Muscle	Dmpk	1.58946	0	0	37
Smooth Muscle	Pdlim7	1.58926	0	0	37
Smooth Muscle	Abcc9	1.58911	0	0	37
Smooth Muscle	4933406I18Rik	1.58854	0	0	37
Smooth Muscle	Phldb2	1.58657	0	0	37
Smooth Muscle	Fmnl2	1.57153	0	0	37
Smooth Muscle	Dip2c	1.56973	0	0	37
Smooth Muscle	Cdk17	1.56934	0	0	37
Smooth Muscle	Col4a1	1.56152	0	0	37
Smooth Muscle	Gm13269	1.55565	0	0	37
Smooth Muscle	Prickle1	1.5553	0	0	37
Smooth Muscle	Trpc3	1.55207	0	0	37
Smooth Muscle	Tnxb	1.54468	0	0	37
Smooth Muscle	Col5a2	1.5377	0	0	37
Smooth Muscle	Sdk1	1.50969	0	0	37
Smooth Muscle	Gm15261	1.50629	0	0	37
Smooth Muscle	Gulp1	1.50253	0	0	37
Smooth Muscle	Dysf	1.49119	0	0	37
Smooth Muscle	Grm8	1.48998	0	0	37
Smooth Muscle	Wscd2	1.48506	0	0	37
Smooth Muscle	Col4a2	1.48022	0	0	37
Smooth Muscle	Tgfbr3	1.47896	0	0	37
Smooth Muscle	Ddr2	1.47252	0	0	37
Smooth Muscle	Klhl23	1.47194	0	0	37
Smooth Muscle	Fam189a1	1.46681	0	0	37
Smooth Muscle	Itpr1	1.46662	0	0	37
Smooth Muscle	Dock4	1.46132	0	0	37
Smooth Muscle	Cpa6	1.46091	0	0	37
Smooth Muscle	Rbms1	1.45914	0	0	37
Smooth Muscle	Gm10848	1.45807	0	0	37
Smooth Muscle	Fn1	1.45192	0	0	37
Smooth Muscle	Hand2os1	1.44775	0	0	37
Smooth Muscle	Rgs5	1.44421	0	0	37
Smooth Muscle	Adcy5	1.44297	0	0	37
Smooth Muscle	Pde1a	1.44283	0	0	37
Smooth Muscle	Cpe	1.44158	0	0	37
Smooth Muscle	Gli3	1.4245	0	0	37
Smooth Muscle	Adamtsl3	1.41738	0	0	37
Smooth Muscle	2610307P16Rik	1.40876	0	0	37
Smooth Muscle	Tcf7l1	1.39314	0	0	37
Smooth Muscle	Oxr1	1.39131	0	0	37
Smooth Muscle	Fermt2	1.35499	0	0	37
Smooth Muscle	Tm6sf1	1.35059	0	0	37
Smooth Muscle	Nav1	1.34454	0	0	37
Smooth Muscle	Ctnna2	1.32521	0	0	37
Smooth Muscle	Ptn	1.32295	0	0	37
Smooth Muscle	Zfhx4	1.31741	0	0	37
Smooth Muscle	9330158H04Rik	1.31294	0	0	37
Smooth Muscle	Parva	1.31201	0	0	37
Smooth Muscle	Cnn1	1.30979	0	0	37
Smooth Muscle	Wwtr1	1.30842	0	0	37
Smooth Muscle	Rbm24	1.28989	0	0	37
Smooth Muscle	Cuedc1	1.28889	0	0	37
Smooth Muscle	Itga5	1.28535	0	0	37
Smooth Muscle	Trpc4	1.2772	0	0	37
Smooth Muscle	Nhsl2	1.2749	0	0	37
Smooth Muscle	Col3a1	1.27398	0	0	37
Smooth Muscle	Rerg	1.27395	0	0	37
Smooth Muscle	Brinp2	1.27328	0	0	37
Smooth Muscle	Malat1	1.26943	0	0	37
Smooth Muscle	Fendrr	1.26734	0	0	37
Smooth Muscle	Scmh1	1.25655	0	0	37
Smooth Muscle	Tspan18	1.2424	0	0	37
Smooth Muscle	Ckb	1.24052	0	0	37
Smooth Muscle	Mpdz	1.23544	0	0	37
Smooth Muscle	Cnksr2	1.23402	0	0	37
Smooth Muscle	Lims2	1.23374	0	0	37
Smooth Muscle	Rsu1	1.22575	0	0	37
Smooth Muscle	Frmd6	1.20972	0	0	37
Smooth Muscle	Tspan9	1.19675	0	0	37
Smooth Muscle	Nedd4	1.19004	0	0	37
Smooth Muscle	Runx1t1	1.18695	0	0	37
Smooth Muscle	Rbpms2	1.18693	0	0	37
Smooth Muscle	Gpc3	1.18584	0	0	37
Smooth Muscle	Mir99ahg	1.1833	0	0	37
Smooth Muscle	Mill2	1.15096	0	0	37
Smooth Muscle	Arhgap24	1.15015	0	0	37
Smooth Muscle	Hdac9	1.14196	0	0	37
Smooth Muscle	Prkn	1.13816	0	0	37
Smooth Muscle	Opcml	1.13473	0	0	37
Smooth Muscle	Galnt17	1.13406	0	0	37
Smooth Muscle	4930509J09Rik	1.1158	0	0	37
Smooth Muscle	Tgfb1i1	1.11455	0	0	37
Smooth Muscle	Kcnip1	1.11158	0	0	37
Smooth Muscle	Pdgfd	1.1046	0	0	37
Smooth Muscle	Nell1	1.10117	0	0	37
Smooth Muscle	Itga9	1.09886	0	0	37
Smooth Muscle	Peli2	1.09833	0	0	37
Smooth Muscle	Ttc23	1.08866	0	0	37
Smooth Muscle	Pygb	1.08322	0	0	37
Smooth Muscle	Igfbp7	1.08286	0	0	37
Smooth Muscle	Klhl32	1.0716	0	0	37
Smooth Muscle	Entpd1	1.0706	0	0	37
Smooth Muscle	Tacc1	1.06295	0	0	37
Smooth Muscle	Lrrtm3	1.06163	0	0	37
Smooth Muscle	Akt3	1.0591	0	0	37
Smooth Muscle	Asb2	1.05858	0	0	37
Smooth Muscle	Pde3b	1.05511	0	0	37
Smooth Muscle	Kcnb1	1.05049	0	0	37
Smooth Muscle	Frem1	1.03604	0	0	37
Smooth Muscle	Wnk2	1.03128	0	0	37
Smooth Muscle	C1qtnf7	1.03104	0	0	37
Smooth Muscle	Prune2	1.01162	0	0	37
Smooth Muscle	Parm1	1.00783	0	0	37
Smooth Muscle	Ptger3	1.00365	0	0	37
Smooth Muscle	Wls	0.998618	0	0	37
Smooth Muscle	Smoc2	0.996987	0	0	37
Smooth Muscle	Pcp4	0.99682	0	0	37
Smooth Muscle	Adcy7	0.994474	0	0	37
Smooth Muscle	Adam19	0.992649	0	0	37
Smooth Muscle	Pakap.1	0.985726	0	0	37
Smooth Muscle	Pla2r1	0.979739	0	0	37
Smooth Muscle	Gli2	0.979481	0	0	37
Smooth Muscle	Ppp1r12c	0.978807	0	0	37
Smooth Muscle	Hspg2	0.977163	0	0	37
Smooth Muscle	Plekhh2	0.976142	0	0	37
Smooth Muscle	Antxr1	0.97553	0	0	37
Smooth Muscle	Rhoj	0.97144	0	0	37
Smooth Muscle	Qk	0.971184	0	0	37
Smooth Muscle	Zfp521	0.96711	0	0	37
Smooth Muscle	Tmod1	0.966681	0	0	37
Smooth Muscle	Jph1	0.960763	0	0	37
Smooth Muscle	Trerf1	0.960678	0	0	37
Smooth Muscle	Kank2	0.958656	0	0	37
Smooth Muscle	Rgma	0.955387	0	0	37
Smooth Muscle	Kcnn2	0.955224	0	0	37
Smooth Muscle	Nrbp2	0.949934	0	0	37
Smooth Muscle	Adgrg6	0.948415	0	0	37
Smooth Muscle	Npas3	0.930905	0	0	37
Smooth Muscle	Anxa6	0.927187	0	0	37
Smooth Muscle	Nkd2	0.924118	0	0	37
Smooth Muscle	Gm28376	0.923184	0	0	37
Smooth Muscle	Cdc42ep3	0.91225	0	0	37
Smooth Muscle	Gm16201	0.906055	0	0	37
Smooth Muscle	Prdm6	0.89857	0	0	37
Smooth Muscle	Mitf	0.891324	0	0	37
Smooth Muscle	Slc16a7	0.891296	0	0	37
Smooth Muscle	Prkacb	0.889566	0	0	37
Smooth Muscle	Grb14	0.886525	0	0	37
Smooth Muscle	Bicc1	0.88545	0	0	37
Smooth Muscle	Shisa6	0.885257	0	0	37
Smooth Muscle	Fat4	0.883827	0	0	37
Smooth Muscle	Tnc	0.881762	0	0	37
Smooth Muscle	Agtpbp1	0.879055	0	0	37
Smooth Muscle	Slc6a17	0.877611	0	0	37
Smooth Muscle	Tmtc1	0.876378	0	0	37
Smooth Muscle	Lrrc49	0.873375	0	0	37
Smooth Muscle	Afap1	0.871464	0	0	37
Smooth Muscle	Mamdc2	0.869992	0	0	37
Smooth Muscle	Grem1	0.868145	0	0	37
Smooth Muscle	Rnf150	0.855878	0	0	37
Smooth Muscle	Cdon	0.855125	0	0	37
Smooth Muscle	Hip1	0.849292	0	0	37
Smooth Muscle	Rims1	0.848369	0	0	37
Smooth Muscle	Sema3a	0.848053	0	0	37
Smooth Muscle	Gria1	0.847962	0	0	37
Smooth Muscle	Scube2	0.838172	0	0	37
Smooth Muscle	Itih5	0.837715	0	0	37
Smooth Muscle	Nkd1	0.836583	0	0	37
Smooth Muscle	Mcam	0.835232	0	0	37
Smooth Muscle	Ptprs	0.833487	0	0	37
Smooth Muscle	Phactr1	0.832591	0	0	37
Smooth Muscle	Ppp1r14a	0.822751	0	0	37
Smooth Muscle	Rspo3	0.820573	0	0	37
Smooth Muscle	4930428E07Rik	0.819891	0	0	37
Smooth Muscle	Boc	0.819501	0	0	37
Smooth Muscle	Itpkb	0.818842	0	0	37
Smooth Muscle	Grb10	0.817939	0	0	37
Smooth Muscle	Dapk1	0.816376	0	0	37
Smooth Muscle	Tenm4	0.809	0	0	37
Smooth Muscle	Fstl1	0.806015	0	0	37
Smooth Muscle	Hoxc6	0.805174	0	0	37
Smooth Muscle	Creb5	0.801708	0	0	37
Smooth Muscle	Tshz3	0.798061	0	0	37
Smooth Muscle	4930511M06Rik	0.793299	0	0	37
Smooth Muscle	Zfp532	0.79151	0	0	37
Smooth Muscle	Pvt1	0.787465	0	0	37
Smooth Muscle	Col6a1	0.787297	0	0	37
Smooth Muscle	Svep1	0.779083	0	0	37
Smooth Muscle	Gnao1	0.770276	0	0	37
Smooth Muscle	Sacs	0.767685	0	0	37
Smooth Muscle	Tspan2	0.765367	0	0	37
Smooth Muscle	Spaca6	0.764332	0	0	37
Smooth Muscle	Fat3	0.763913	0	0	37
Smooth Muscle	E130310I04Rik	0.763843	0	0	37
Smooth Muscle	Sdc2	0.761889	0	0	37
Smooth Muscle	Plagl1	0.761729	0	0	37
Smooth Muscle	Atcayos	0.759359	0	0	37
Smooth Muscle	Galnt18	0.753037	0	0	37
Smooth Muscle	Casq2	0.748826	0	0	37
Smooth Muscle	Arhgef9	0.748285	0	0	37
Smooth Muscle	Ccdc88a	0.747166	0	0	37
Smooth Muscle	Ttll7	0.746855	0	0	37
Smooth Muscle	Trp53i11	0.744138	0	0	37
Smooth Muscle	Lhfp	0.742214	0	0	37
Smooth Muscle	Mgll	0.739072	0	0	37
Smooth Muscle	Col1a2	0.737042	0	0	37
Smooth Muscle	2026-09-06	0.73659	0	0	37
Smooth Muscle	Frem2	0.733564	0	0	37
Smooth Muscle	Cnn2	0.729448	0	0	37
Smooth Muscle	Arhgef25	0.728801	0	0	37
Smooth Muscle	Slco3a1	0.728755	0	0	37
Smooth Muscle	Stum	0.727106	0	0	37
Smooth Muscle	Ptpn14	0.726642	0	0	37
Smooth Muscle	Pced1b	0.722534	0	0	37
Smooth Muscle	Adamts9	0.719346	0	0	37
Smooth Muscle	Prdm5	0.71677	0	0	37
Smooth Muscle	2210408F21Rik	0.714188	0	0	37
Smooth Muscle	Speg	0.711099	0	0	37
Smooth Muscle	Moxd1	0.710648	0	0	37
Smooth Muscle	Cyp7b1	0.7104	0	0	37
Smooth Muscle	Gria3	0.708371	0	0	37
Smooth Muscle	Tcaf1	0.706014	0	0	37
Smooth Muscle	Timp2	0.701617	0	0	37
Smooth Muscle	A4galt	0.701468	0	0	37
Smooth Muscle	Ppil6	0.698151	0	0	37
Smooth Muscle	Hdgfl3	0.69275	0	0	37
Smooth Muscle	Cacna1h	0.689801	0	0	37
Smooth Muscle	Cep112	0.689391	0	0	37
Smooth Muscle	Fam110b	0.687477	0	0	37
Smooth Muscle	Ablim2	0.685148	0	0	37
Smooth Muscle	Aspn	0.684209	0	0	37
Smooth Muscle	Mettl24	0.684075	0	0	37
Smooth Muscle	Bves	0.682652	0	0	37
Smooth Muscle	Dpysl3	0.681492	0	0	37
Smooth Muscle	Igfbp5	0.679961	0	0	37
Smooth Muscle	Prkd3	0.679584	0	0	37
Smooth Muscle	Gm48715	0.675709	0	0	37
Smooth Muscle	Faxc	0.671767	0	0	37
Smooth Muscle	Cd59a	0.66909	0	0	37
Smooth Muscle	Cep85l	0.667926	0	0	37
Smooth Muscle	Sh3pxd2a	0.667739	0	0	37
Smooth Muscle	Aoc3	0.667523	0	0	37
Smooth Muscle	Pakap	0.663773	0	0	37
Smooth Muscle	Npnt	0.662403	0	0	37
Smooth Muscle	Dnah5	0.660151	0	0	37
Smooth Muscle	Fxyd6	0.659253	0	0	37
Smooth Muscle	P3h2	0.656399	0	0	37
Smooth Muscle	Ogn	0.655485	0	0	37
Smooth Muscle	Notch2	0.655418	0	0	37
Smooth Muscle	Gm14964	0.649507	0	0	37
Smooth Muscle	Sh3bgr	0.644444	0	0	37
Smooth Muscle	Dusp10	0.642662	0	0	37
Smooth Muscle	Arhgap44	0.641037	0	0	37
Smooth Muscle	Daam2	0.635471	0	0	37
Smooth Muscle	Fhl1	0.635021	0	0	37
Smooth Muscle	Dennd5a	0.632764	0	0	37
Smooth Muscle	Inka2	0.632633	0	0	37
Smooth Muscle	Pxdn	0.631013	0	0	37
Smooth Muscle	Slc25a4	0.630808	0	0	37
Smooth Muscle	Fbn2	0.629489	0	0	37
Smooth Muscle	Heg1	0.625481	0	0	37
Smooth Muscle	Rhobtb1	0.625235	0	0	37
Smooth Muscle	Fam124a	0.620217	0	0	37
Smooth Muscle	Slc16a2	0.619764	0	0	37
Smooth Muscle	Srgap3	0.617955	0	0	37
Smooth Muscle	Sdk2	0.617146	0	0	37
Smooth Muscle	Kirrel	0.613825	0	0	37
Smooth Muscle	Fam49a	0.613487	0	0	37
Smooth Muscle	Sgce	0.607076	0	0	37
Smooth Muscle	Hecw2	0.607006	0	0	37
Smooth Muscle	Pkdcc	0.60626	0	0	37
Smooth Muscle	Lamc1	0.602121	0	0	37
Smooth Muscle	Rfx2	0.601049	0	0	37
Smooth Muscle	Astn1	0.600473	0	0	37
Smooth Muscle	Osr1	0.598225	0	0	37
Smooth Muscle	Nid1	0.597246	0	0	37
Smooth Muscle	Dlgap2	0.59613	0	0	37
Smooth Muscle	Dnah7b	0.593546	0	0	37
Smooth Muscle	Akap12	0.592995	0	0	37
Smooth Muscle	Timp3	0.59288	0	0	37
Smooth Muscle	Flnc	0.591643	0	0	37
Smooth Muscle	Jazf1	0.591237	0	0	37
Smooth Muscle	Col6a3	0.58992	0	0	37
Smooth Muscle	Col5a1	0.588254	0	0	37
Smooth Muscle	Hoxc4	0.588103	0	0	37
Smooth Muscle	Cavin2	0.587577	0	0	37
Smooth Muscle	Gjc1	0.587019	0	0	37
Smooth Muscle	Rgs1	0.581658	0	0	37
Smooth Muscle	Xkr4	0.577513	0	0	37
Smooth Muscle	Bvht	0.576626	0	0	37
Smooth Muscle	Hdac7	0.574538	0	0	37
Smooth Muscle	Gm26911	0.572182	0	0	37
Smooth Muscle	Pls3	0.570493	0	0	37
Smooth Muscle	Gm48742	0.568347	0	0	37
Smooth Muscle	Fam13c	0.568026	0	0	37
Smooth Muscle	Cav1	0.565719	0	0	37
Smooth Muscle	Cspg4	0.565226	0	0	37
Smooth Muscle	Gm43948	0.56386	0	0	37
Smooth Muscle	Fbxl22	0.563686	0	0	37
Smooth Muscle	Selenom	0.561108	0	0	37
Smooth Muscle	Col8a2	0.559032	0	0	37
Smooth Muscle	Kctd1	0.559003	0	0	37
Smooth Muscle	Rnf207	0.557053	0	0	37
Smooth Muscle	Rasgrp2	0.556798	0	0	37
Smooth Muscle	Pgbd5	0.556501	0	0	37
Smooth Muscle	Vegfd	0.552567	0	0	37
Smooth Muscle	Dcbld2	0.552313	0	0	37
Smooth Muscle	Adam22	0.551434	0	0	37
Smooth Muscle	Iqsec1	0.547988	0	0	37
Smooth Muscle	Pcp4l1	0.543988	0	0	37
Smooth Muscle	Fbn1	0.536376	0	0	37
Smooth Muscle	Itgb3	0.535054	0	0	37
Smooth Muscle	Col1a1	0.534449	0	0	37
Smooth Muscle	Ccdc3	0.533377	0	0	37
Smooth Muscle	Smarcd3	0.531566	0	0	37
Smooth Muscle	Khdrbs3	0.527009	0	0	37
Smooth Muscle	Smad9	0.516988	0	0	37
Smooth Muscle	Htra1	0.51447	0	0	37
Smooth Muscle	Dlg2	0.507854	0	0	37
Smooth Muscle	Slc2a4	0.50528	0	0	37
Smooth Muscle	Raver2	0.501041	0	0	37
Smooth Muscle	Arhgap23	0.499252	0	0	37
Smooth Muscle	Pamr1	0.499146	0	0	37
Smooth Muscle	Hoxb3os	0.491999	0	0	37
Smooth Muscle	Map1b	0.490512	0	0	37
Smooth Muscle	Rassf8	0.490498	0	0	37
Smooth Muscle	Rdx	0.486969	0	0	37
Smooth Muscle	Igsf9b	0.486096	0	0	37
Smooth Muscle	Ccdc60	0.485353	0	0	37
Smooth Muscle	Ank2	0.483735	0	0	37
Smooth Muscle	Fgfr1	0.483056	0	0	37
Smooth Muscle	Mef2c	0.480524	0	0	37
Smooth Muscle	Col27a1	0.475673	0	0	37
Smooth Muscle	Jam3	0.475027	0	0	37
Smooth Muscle	Eln	0.468564	0	0	37
Smooth Muscle	Plekho1	0.468055	0	0	37
Smooth Muscle	Spata6	0.466594	0	0	37
Smooth Muscle	Kcnq4	0.462834	0	0	37
Smooth Muscle	Gmpr	0.462415	0	0	37
Smooth Muscle	Rgl1	0.462257	0	0	37
Smooth Muscle	Adgrl1	0.460575	0	0	37
Smooth Muscle	Zcchc24	0.460051	0	0	37
Smooth Muscle	Pitpnm3	0.457618	0	0	37
Smooth Muscle	Ccdc9b	0.454417	0	0	37
Smooth Muscle	Dkk3	0.454194	0	0	37
Smooth Muscle	Pitpnm2	0.453856	0	0	37
Smooth Muscle	Myh10	0.453819	0	0	37
Smooth Muscle	Ccdc85b	0.451472	0	0	37
Smooth Muscle	St3gal2	0.451118	0	0	37
Smooth Muscle	Art3	0.449938	0	0	37
Smooth Muscle	Serpinh1	0.447091	0	0	37
Smooth Muscle	Capn2	0.446337	0	0	37
Smooth Muscle	B3galnt1	0.445944	0	0	37
Smooth Muscle	Gem	0.44591	0	0	37
Smooth Muscle	Atp10a	0.443854	0	0	37
Smooth Muscle	Prkd1	0.442138	0	0	37
Smooth Muscle	Gas1	0.439857	0	0	37
Smooth Muscle	Tmem47	0.439155	0	0	37
Smooth Muscle	Cdh3	0.438925	0	0	37
Smooth Muscle	Ap1s2	0.438323	0	0	37
Smooth Muscle	Rusc2	0.435345	0	0	37
Smooth Muscle	Marveld1	0.43271	0	0	37
Smooth Muscle	Emid1	0.4306	0	0	37
Smooth Muscle	Igfbp4	0.429098	0	0	37
Smooth Muscle	Arhgef17	0.42786	0	0	37
Smooth Muscle	Hand2	0.427718	0	0	37
Smooth Muscle	Ldhb	0.427572	0	0	37
Smooth Muscle	Lamb1	0.426085	0	0	37
Smooth Muscle	Gm49969	0.425989	0	0	37
Smooth Muscle	Reck	0.425128	0	0	37
Smooth Muscle	Soga1	0.424045	0	0	37
Smooth Muscle	Irs1	0.420841	0	0	37
Smooth Muscle	Uggt2	0.420582	0	0	37
Smooth Muscle	Emilin1	0.419215	0	0	37
Smooth Muscle	Tbc1d19	0.418791	0	0	37
Smooth Muscle	Ptgis	0.417273	0	0	37
Smooth Muscle	Crispld2	0.414563	0	0	37
Smooth Muscle	Ank1	0.413856	0	0	37
Smooth Muscle	Spire1	0.412891	0	0	37
Smooth Muscle	Psd	0.409336	0	0	37
Smooth Muscle	Slc25a23	0.406605	0	0	37
Smooth Muscle	Camsap2	0.405648	0	0	37
Smooth Muscle	Sparc	0.405335	0	0	37
Smooth Muscle	Med12l	0.401811	0	0	37
Smooth Muscle	Smo	0.401124	0	0	37
Smooth Muscle	Cntln	0.400239	0	0	37
Smooth Muscle	Dtx3	0.398792	0	0	37
Smooth Muscle	Rnf165	0.39735	0	0	37
Smooth Muscle	Npr3	0.396613	0	0	37
Smooth Muscle	Emp2	0.395019	0	0	37
Smooth Muscle	Atp1a2	0.394348	0	0	37
Smooth Muscle	Gm32618	0.394216	0	0	37
Smooth Muscle	Kcnj8	0.387843	0	0	37
Smooth Muscle	Optc	0.386199	0	0	37
Smooth Muscle	Galr2	0.384241	0	0	37
Smooth Muscle	Plin4	0.383133	0	0	37
Smooth Muscle	Dact3	0.382166	0	0	37
Smooth Muscle	Lgi2	0.381179	0	0	37
Smooth Muscle	Ift81	0.380014	0	0	37
Smooth Muscle	Il6ra	0.379781	0	0	37
Smooth Muscle	Mab21l2	0.37925	0	0	37
Smooth Muscle	Fzd2	0.37523	0	0	37
Smooth Muscle	Chst12	0.371616	0	0	37
Smooth Muscle	Tnfrsf19	0.36613	0	0	37
Smooth Muscle	Lsp1	0.365843	0	0	37
Smooth Muscle	Mtss2	0.36252	0	0	37
Smooth Muscle	Lrrk2	0.357474	0	0	37
Smooth Muscle	Cavin1	0.353855	0	0	37
Smooth Muscle	Nt5e	0.352952	0	0	37
Smooth Muscle	Rassf2	0.348146	0	0	37
Smooth Muscle	Gm17029	0.347026	0	0	37
Smooth Muscle	Maged1	0.344534	0	0	37
Smooth Muscle	Kdm2b	0.819481	5.27e-308	1.21e-303	37
Smooth Muscle	Pkd2	0.717042	2.2e-307	5.05e-303	37
Smooth Muscle	Oaz2	0.570862	7.86e-307	1.8e-302	37
Smooth Muscle	Traf5	0.705537	3.79e-303	8.68e-299	37
Smooth Muscle	Arl3	0.446893	2.25e-302	5.16e-298	37
Smooth Muscle	Cacna1a	1.13119	5.02e-296	1.15e-291	37
Smooth Muscle	Abtb2	0.754342	7.82e-296	1.79e-291	37
Smooth Muscle	Gng2	0.456557	8.62e-296	1.98e-291	37
Smooth Muscle	Grip1	0.951262	5.93e-294	1.36e-289	37
Smooth Muscle	Htr2b	0.451017	7.42e-294	1.7e-289	37
Smooth Muscle	Prkab2	0.372	4.64e-290	1.06e-285	37
Smooth Muscle	Rasal2	1.26598	1.44e-288	3.31e-284	37
Smooth Muscle	Nfix	0.819525	8.7e-286	1.99e-281	37
Smooth Muscle	Fam117a	0.371726	1.89e-285	4.33e-281	37
Smooth Muscle	Fam214a	0.640874	2.49e-283	5.7e-279	37
Smooth Muscle	Macf1	1.4818	5.03e-283	1.15e-278	37
Smooth Muscle	Zfp467	0.546223	8.79e-283	2.02e-278	37
Smooth Muscle	Ddo	0.426666	5.56e-282	1.28e-277	37
Smooth Muscle	Micu3	0.400829	1.83e-280	4.2e-276	37
Smooth Muscle	Pip4k2a	0.467547	1.36e-276	3.13e-272	37
Smooth Muscle	P4ha1	0.502469	7.45e-276	1.71e-271	37
Smooth Muscle	Map7d1	0.483147	5.57e-271	1.28e-266	37
Smooth Muscle	Ccnd3	0.797686	3.73e-270	8.55e-266	37
Smooth Muscle	Lncpint	1.17531	1.17e-269	2.69e-265	37
Smooth Muscle	Airn	1.40804	1.84e-269	4.22e-265	37
Smooth Muscle	Ror2	0.799435	4.25e-266	9.73e-262	37
Smooth Muscle	Ptpn13	0.408109	1.44e-265	3.3e-261	37
Smooth Muscle	Agl	0.65717	5.45e-262	1.25e-257	37
Smooth Muscle	Purg	0.450054	1.56e-260	3.59e-256	37
Smooth Muscle	Rasa3	0.551778	7.32e-260	1.68e-255	37
Smooth Muscle	St3gal3	0.624792	1.84e-259	4.21e-255	37
Smooth Muscle	Cplane1	0.47753	1.2e-258	2.75e-254	37
Smooth Muscle	Mvb12b	0.33359	4.86e-258	1.11e-253	37
Smooth Muscle	Pid1	0.598832	3.75e-257	8.59e-253	37
Smooth Muscle	Pkd1	0.690662	4.38e-257	1e-252	37
Smooth Muscle	Arhgap10	0.673285	1.55e-256	3.56e-252	37
Smooth Muscle	Chrm3	1.20011	6.62e-256	1.52e-251	37
Smooth Muscle	Pir	0.43376	1.67e-255	3.83e-251	37
Smooth Muscle	Rexo2	0.361302	1.36e-253	3.11e-249	37
Smooth Muscle	Crybg3	0.532919	1.56e-253	3.57e-249	37
Smooth Muscle	Zbtb20	1.209	3.25e-249	7.45e-245	37
Smooth Muscle	Plod2	0.448254	1.99e-248	4.56e-244	37
Smooth Muscle	Srpk2	0.786164	3.16e-248	7.24e-244	37
Smooth Muscle	Adamts17	0.462087	1.39e-247	3.19e-243	37
Smooth Muscle	1110051M20Rik	0.608415	1.91e-245	4.37e-241	37
Smooth Muscle	Hacd1	0.750075	4.6e-244	1.05e-239	37
Smooth Muscle	Itprid2	1.12986	7.51e-242	1.72e-237	37
Smooth Muscle	Ehd4	0.708093	2.88e-239	6.61e-235	37
Smooth Muscle	F3	0.43311	9.83e-239	2.25e-234	37
Smooth Muscle	Trim47	0.391787	3.36e-237	7.7e-233	37
Smooth Muscle	Rbfox2	1.17316	3.36e-237	7.71e-233	37
Smooth Muscle	Sned1	0.376794	1.68e-236	3.85e-232	37
Smooth Muscle	Mdfic	0.368767	8.99e-235	2.06e-230	37
Smooth Muscle	Fbxo32	0.684587	9.83e-233	2.25e-228	37
Smooth Muscle	Ttc7b	0.775704	6.85e-232	1.57e-227	37
Smooth Muscle	Zfp385b	1.30609	4.01e-230	9.2e-226	37
Smooth Muscle	Mast4	1.16914	3.28e-228	7.53e-224	37
Smooth Muscle	Epha4	0.394064	1.99e-226	4.55e-222	37
Smooth Muscle	Abi3bp	0.872878	3.92e-226	8.99e-222	37
Smooth Muscle	Ilk	0.408661	2.09e-224	4.78e-220	37
Smooth Muscle	Tead1	0.88923	1.45e-221	3.33e-217	37
Smooth Muscle	Dynll1	0.441168	8.8e-220	2.02e-215	37
Smooth Muscle	Trpc1	0.427831	4.39e-219	1.01e-214	37
Smooth Muscle	Sema5a	0.919048	2.68e-218	6.14e-214	37
Smooth Muscle	Phtf2	0.712544	2.74e-218	6.29e-214	37
Smooth Muscle	Extl3	0.622511	9.07e-218	2.08e-213	37
Smooth Muscle	Ubtd2	0.338755	3.44e-217	7.88e-213	37
Smooth Muscle	Cd99l2	0.324937	2.56e-216	5.87e-212	37
Smooth Muscle	Bzw2	0.811754	1.5e-214	3.44e-210	37
Smooth Muscle	Vcl	0.974315	7.22e-214	1.65e-209	37
Smooth Muscle	Zdhhc14	0.614852	1.33e-213	3.04e-209	37
Smooth Muscle	Map3k20	0.798135	3.34e-212	7.65e-208	37
Smooth Muscle	Asph	0.629581	9.8e-211	2.25e-206	37
Smooth Muscle	Hivep3	0.563407	7.65e-210	1.75e-205	37
Smooth Muscle	Parp8	0.355299	1.22e-208	2.79e-204	37
Smooth Muscle	Il6st	0.585596	8.53e-206	1.95e-201	37
Smooth Muscle	Atp2c1	0.892979	1.22e-205	2.81e-201	37
Smooth Muscle	Ppfibp1	0.558994	7.77e-204	1.78e-199	37
Smooth Muscle	Egfr	1.17777	8e-204	1.83e-199	37
Smooth Muscle	St6galnac3	0.261319	2.39e-203	5.48e-199	37
Smooth Muscle	Gm4258	0.728221	5.88e-202	1.35e-197	37
Smooth Muscle	Clip1	0.772767	2.39e-201	5.49e-197	37
Smooth Muscle	Tfpi	0.320208	2.6e-199	5.95e-195	37
Smooth Muscle	Ccdc107	0.726685	6.37e-198	1.46e-193	37
Smooth Muscle	Qsox1	0.442811	1.81e-195	4.15e-191	37
Smooth Muscle	Pbxip1	0.653243	7.49e-195	1.72e-190	37
Smooth Muscle	Zdhhc1	0.376403	2.35e-194	5.4e-190	37
Smooth Muscle	Rgmb	0.673885	1.25e-193	2.87e-189	37
Smooth Muscle	Zfp462	0.956691	9.47e-193	2.17e-188	37
Smooth Muscle	Sntb2	0.853009	2.45e-192	5.63e-188	37
Smooth Muscle	Grk4	0.386491	1.24e-191	2.85e-187	37
Smooth Muscle	Arid5b	0.934894	1.84e-190	4.22e-186	37
Smooth Muscle	Cdk8	0.99076	3.14e-190	7.21e-186	37
Smooth Muscle	Frmd4a	0.390127	1.96e-188	4.5e-184	37
Smooth Muscle	Zfhx3	0.771368	2.53e-188	5.8e-184	37
Smooth Muscle	Fgfr2	0.967084	2.55e-186	5.84e-182	37
Smooth Muscle	Far1	0.323208	4.85e-185	1.11e-180	37
Smooth Muscle	Gkap1	0.450274	5.67e-185	1.3e-180	37
Smooth Muscle	Rnf217	0.583612	1.13e-183	2.58e-179	37
Smooth Muscle	Itgb1	0.932295	6.53e-183	1.5e-178	37
Smooth Muscle	Klhl7	0.547977	2.14e-182	4.91e-178	37
Smooth Muscle	Mfhas1	0.825395	6.3e-180	1.44e-175	37
Smooth Muscle	Trio	0.91648	1.55e-177	3.55e-173	37
Smooth Muscle	Atxn10	0.428693	1.21e-176	2.78e-172	37
Smooth Muscle	Adgrd1	0.630305	1.53e-176	3.52e-172	37
Smooth Muscle	Wwc2	0.578917	1.66e-176	3.81e-172	37
Smooth Muscle	Nbea	0.922522	9.41e-176	2.16e-171	37
Smooth Muscle	Msi2	0.923257	7.48e-175	1.71e-170	37
Smooth Muscle	Acyp2	0.618218	3.95e-174	9.04e-170	37
Smooth Muscle	Filip1l	0.850348	1.65e-172	3.79e-168	37
Smooth Muscle	Abcc1	0.345292	9.18e-171	2.1e-166	37
Smooth Muscle	Atp2a2	0.89788	1.97e-168	4.52e-164	37
Smooth Muscle	Adgrl2	0.764556	4.87e-167	1.12e-162	37
Smooth Muscle	Fbxo30	0.438574	4.97e-167	1.14e-162	37
Smooth Muscle	Bcl11a	0.677964	1.51e-166	3.47e-162	37
Smooth Muscle	Mettl7a1	0.452645	1.03e-165	2.35e-161	37
Smooth Muscle	Mcc	0.526125	1.68e-165	3.86e-161	37
Smooth Muscle	Ddx5	0.830629	1.97e-165	4.52e-161	37
Smooth Muscle	Id2	0.390548	5.4e-165	1.24e-160	37
Smooth Muscle	Proser2	0.342186	1.17e-164	2.68e-160	37
Smooth Muscle	Ghr	1.04727	2.49e-164	5.71e-160	37
Smooth Muscle	Epn2	0.507867	8.05e-163	1.84e-158	37
Smooth Muscle	Jmy	0.694345	2.02e-162	4.64e-158	37
Smooth Muscle	Mbnl1	0.893262	1.33e-159	3.04e-155	37
Smooth Muscle	Cd44	0.419157	3.01e-157	6.9e-153	37
Smooth Muscle	Etv6	0.945211	5.03e-157	1.15e-152	37
Smooth Muscle	Abcc4	0.315871	5.66e-157	1.3e-152	37
Smooth Muscle	Camk2g	0.615839	2.1e-156	4.82e-152	37
Smooth Muscle	Msrb1	0.381914	2.15e-155	4.94e-151	37
Smooth Muscle	Aopep	0.879733	6.52e-155	1.49e-150	37
Smooth Muscle	2210408I21Rik	0.712734	1.17e-154	2.68e-150	37
Smooth Muscle	Foxp1	0.786825	4.39e-154	1.01e-149	37
Smooth Muscle	Synj2	0.470092	1.18e-150	2.7e-146	37
Smooth Muscle	Bckdhb	0.408188	2.27e-148	5.21e-144	37
Smooth Muscle	Lmo4	0.51855	4.62e-148	1.06e-143	37
Smooth Muscle	Nfia	0.939183	2.35e-147	5.39e-143	37
Smooth Muscle	Gsn	0.38105	2.34e-146	5.37e-142	37
Smooth Muscle	Ccdc141	0.368756	4.83e-146	1.11e-141	37
Smooth Muscle	Dennd1a	0.796914	2.07e-143	4.75e-139	37
Smooth Muscle	Cfl2	0.579015	5e-141	1.15e-136	37
Smooth Muscle	Znrf1	0.51439	9.98e-141	2.29e-136	37
Smooth Muscle	Inpp5a	0.77559	1.16e-139	2.66e-135	37
Smooth Muscle	Grk3	0.374383	1.83e-139	4.2e-135	37
Smooth Muscle	Metap1d	0.491996	1.03e-138	2.37e-134	37
Smooth Muscle	Cnst	0.744758	1.48e-137	3.39e-133	37
Smooth Muscle	Dipk1a	0.402588	1.98e-136	4.55e-132	37
Smooth Muscle	Igf2r	0.645914	2.25e-135	5.15e-131	37
Smooth Muscle	Zbtb4	0.340019	5.15e-135	1.18e-130	37
Smooth Muscle	Slc38a1	0.635468	2.26e-134	5.18e-130	37
Smooth Muscle	Ptch1	0.50756	7.71e-134	1.77e-129	37
Smooth Muscle	Trim44	0.505135	1.03e-133	2.35e-129	37
Smooth Muscle	Gm1976	0.416895	3.18e-131	7.29e-127	37
Smooth Muscle	Slc25a12	0.465824	6.94e-129	1.59e-124	37
Smooth Muscle	Kalrn	1.01605	1.29e-128	2.97e-124	37
Smooth Muscle	Srgap1	0.355849	2.57e-128	5.88e-124	37
Smooth Muscle	Wdr60	0.327609	4.68e-128	1.07e-123	37
Smooth Muscle	Mprip	0.709066	1.3e-127	2.99e-123	37
Smooth Muscle	Stxbp4	0.404161	3.19e-127	7.32e-123	37
Smooth Muscle	Ppp1r9a	0.618272	6.38e-126	1.46e-121	37
Smooth Muscle	Pard3b	0.724436	1.81e-123	4.15e-119	37
Smooth Muscle	Syn3	0.452443	5.19e-123	1.19e-118	37
Smooth Muscle	Armc9	0.376753	9.31e-123	2.13e-118	37
Smooth Muscle	Csad	0.396732	1.34e-122	3.07e-118	37
Smooth Muscle	Palld	0.790007	5.01e-121	1.15e-116	37
Smooth Muscle	Ptbp2	0.662274	1.14e-117	2.6e-113	37
Smooth Muscle	Usp54	0.393378	4.4e-117	1.01e-112	37
Smooth Muscle	Anapc5	0.464428	5.2e-116	1.19e-111	37
Smooth Muscle	Micall1	0.53462	1.23e-115	2.81e-111	37
Smooth Muscle	Ube2h	0.740846	1.76e-115	4.04e-111	37
Smooth Muscle	Mical3	0.698134	6.54e-115	1.5e-110	37
Smooth Muscle	Cpq	0.697301	7.05e-115	1.62e-110	37
Smooth Muscle	Rev3l	0.712643	3.36e-114	7.71e-110	37
Smooth Muscle	Actb	0.882296	5.56e-114	1.28e-109	37
Smooth Muscle	Pard3bos1	0.54607	5.68e-114	1.3e-109	37
Smooth Muscle	Dab2ip	0.661757	2.36e-113	5.41e-109	37
Smooth Muscle	Tmem131l	0.376605	4.39e-113	1.01e-108	37
Smooth Muscle	Plpp3	0.420146	4.85e-113	1.11e-108	37
Smooth Muscle	St7	0.567209	3.67e-112	8.42e-108	37
Smooth Muscle	Fndc3b	0.564712	8.26e-112	1.89e-107	37
Smooth Muscle	Gm47283	0.582638	4.83e-111	1.11e-106	37
Smooth Muscle	Smyd3	0.735539	8.57e-111	1.97e-106	37
Smooth Muscle	Srgap2	0.454164	8.58e-111	1.97e-106	37
Smooth Muscle	Klf12	0.37195	4.77e-108	1.09e-103	37
Smooth Muscle	Sh3bp4	0.32917	5.79e-108	1.33e-103	37
Smooth Muscle	Hmgcs2	0.550583	1.83e-107	4.2e-103	37
Smooth Muscle	Diaph2	0.604048	2.24e-107	5.14e-103	37
Smooth Muscle	Homer1	0.598907	5.03e-107	1.15e-102	37
Smooth Muscle	Reps1	0.435114	3.99e-105	9.14e-101	37
Smooth Muscle	Pnisr	0.613943	7.22e-105	1.66e-100	37
Smooth Muscle	Cdc42bpa	0.607069	1.21e-104	2.77e-100	37
Smooth Muscle	Map4k5	0.537466	4.26e-104	9.76e-100	37
Smooth Muscle	Cd9	0.333387	1.57e-103	3.6e-99	37
Smooth Muscle	Kifap3	0.356636	3.03e-103	6.95e-99	37
Smooth Muscle	Myef2	0.303726	4.76e-103	1.09e-98	37
Smooth Muscle	Ston1	0.379713	3.07e-102	7.04e-98	37
Smooth Muscle	Dtd1	0.336353	5.71e-102	1.31e-97	37
Smooth Muscle	Ank3	0.728127	6.93e-102	1.59e-97	37
Smooth Muscle	Jpx	0.455509	4.56e-101	1.05e-96	37
Smooth Muscle	St5	0.523573	1.03e-100	2.36e-96	37
Smooth Muscle	Rps6ka3	0.782532	1.57e-100	3.59e-96	37
Smooth Muscle	Ppp2r3a	0.66791	2.54e-100	5.83e-96	37
Smooth Muscle	Fam126a	0.509751	3.26e-100	7.48e-96	37
Smooth Muscle	Prkaa2	0.630095	4.4e-100	1.01e-95	37
Smooth Muscle	Arhgef18	0.721645	5.3e-100	1.21e-95	37
Smooth Muscle	Plekha5	0.68918	6.2e-100	1.42e-95	37
Smooth Muscle	Mtus2	0.430623	2.09e-99	4.8e-95	37
Smooth Muscle	Thsd4	0.444101	1.17e-98	2.68e-94	37
Smooth Muscle	Slmap	0.666735	1.64e-98	3.77e-94	37
Smooth Muscle	Fer	0.658785	1.64e-98	3.77e-94	37
Smooth Muscle	Tmcc3	0.791826	2e-98	4.58e-94	37
Smooth Muscle	Cd200	0.320669	3.07e-98	7.03e-94	37
Smooth Muscle	Gas6	0.441252	5.61e-98	1.29e-93	37
Smooth Muscle	Ppp1cb	0.651155	6.83e-98	1.56e-93	37
Smooth Muscle	Actg1	0.648727	7.19e-98	1.65e-93	37
Smooth Muscle	Mycbp2	0.458533	1.61e-97	3.69e-93	37
Smooth Muscle	Eml5	0.363608	2.43e-97	5.58e-93	37
Smooth Muscle	Sema3c	0.4064	5.86e-97	1.34e-92	37
Smooth Muscle	Cnn3	0.282212	1.24e-96	2.84e-92	37
Smooth Muscle	Fam168a	0.55016	1.47e-96	3.37e-92	37
Smooth Muscle	Rab11fip2	0.360216	2.2e-96	5.05e-92	37
Smooth Muscle	Dock11	0.426657	3.34e-96	7.65e-92	37
Smooth Muscle	Klf9	0.555445	2.23e-95	5.11e-91	37
Smooth Muscle	Nptn	0.634244	2.45e-95	5.62e-91	37
Smooth Muscle	Tbc1d1	0.634273	2.86e-95	6.56e-91	37
Smooth Muscle	Ehbp1l1	0.495129	4.33e-95	9.92e-91	37
Smooth Muscle	Uvrag	0.577403	7.27e-95	1.67e-90	37
Smooth Muscle	Dnajc1	0.622347	1.96e-94	4.49e-90	37
Smooth Muscle	Cc2d2a	0.314429	1.05e-93	2.4e-89	37
Smooth Muscle	Mapk4	0.468509	9.76e-93	2.24e-88	37
Smooth Muscle	Cst3	0.284585	3.32e-92	7.62e-88	37
Smooth Muscle	Rtn4	0.544896	3.49e-92	7.99e-88	37
Smooth Muscle	Zmym4	0.477833	6.06e-92	1.39e-87	37
Smooth Muscle	Nisch	0.54776	6.27e-92	1.44e-87	37
Smooth Muscle	Dlgap4	0.475059	4.3e-91	9.87e-87	37
Smooth Muscle	Chd6	0.55962	9.65e-91	2.21e-86	37
Smooth Muscle	Inpp5f	0.322321	1.81e-90	4.16e-86	37
Smooth Muscle	Slc38a2	0.608004	1.34e-89	3.06e-85	37
Smooth Muscle	E130307A14Rik	0.538257	6.69e-89	1.53e-84	37
Smooth Muscle	Phf21a	0.637121	1.57e-88	3.6e-84	37
Smooth Muscle	Camta1	0.532962	2.87e-88	6.58e-84	37
Smooth Muscle	Fry	0.333939	4.4e-88	1.01e-83	37
Smooth Muscle	Ctif	0.512016	5.59e-88	1.28e-83	37
Smooth Muscle	Foxn3	0.52357	3.19e-87	7.32e-83	37
Smooth Muscle	Pxylp1	0.547579	3.88e-87	8.9e-83	37
Smooth Muscle	Sik3	0.625039	4.57e-87	1.05e-82	37
Smooth Muscle	Pds5b	0.484208	5.01e-86	1.15e-81	37
Smooth Muscle	Large1	0.571293	5.25e-86	1.2e-81	37
Smooth Muscle	Ube2e2	0.648148	6.2e-86	1.42e-81	37
Smooth Muscle	Tead3	0.369068	1.24e-85	2.84e-81	37
Smooth Muscle	Phka1	0.348425	6.39e-85	1.46e-80	37
Smooth Muscle	Clic4	0.333958	8.24e-84	1.89e-79	37
Smooth Muscle	Dock6	0.424398	1.11e-83	2.54e-79	37
Smooth Muscle	Tln1	0.490378	1.31e-82	3.01e-78	37
Smooth Muscle	Thap3	0.387784	2.99e-82	6.86e-78	37
Smooth Muscle	Zfp644	0.507953	1.97e-81	4.52e-77	37
Smooth Muscle	Gtf2i	0.387206	1.35e-80	3.08e-76	37
Smooth Muscle	Lims1	0.584808	2e-80	4.6e-76	37
Smooth Muscle	Bmt2	0.427222	2.49e-79	5.72e-75	37
Smooth Muscle	Mid1	0.844642	3.28e-79	7.51e-75	37
Smooth Muscle	Creb3l2	0.480494	1.15e-78	2.64e-74	37
Smooth Muscle	Csrp2	0.263388	2.74e-78	6.27e-74	37
Smooth Muscle	Tsc22d1	0.542486	8.09e-78	1.85e-73	37
Smooth Muscle	Ccnd2	0.296119	8.39e-78	1.92e-73	37
Smooth Muscle	Braf	0.543786	9.79e-78	2.24e-73	37
Smooth Muscle	Tln2	0.307995	1.5e-77	3.44e-73	37
Smooth Muscle	Nbas	0.741009	2.17e-77	4.98e-73	37
Smooth Muscle	Gm16364.1	0.287106	3.02e-77	6.92e-73	37
Smooth Muscle	Ldlrad4	0.482179	4.71e-77	1.08e-72	37
Smooth Muscle	Bcl9	0.394674	8.66e-77	1.99e-72	37
Smooth Muscle	2010001K21Rik	0.27352	6.48e-75	1.48e-70	37
Smooth Muscle	Pik3r3	0.340449	8.71e-75	2e-70	37
Smooth Muscle	Ivd	0.276197	1.18e-74	2.71e-70	37
Smooth Muscle	Arhgap35	0.386365	1.07e-72	2.46e-68	37
Smooth Muscle	Map3k5	0.538157	1.42e-72	3.26e-68	37
Smooth Muscle	Cd81	0.285587	3.01e-72	6.89e-68	37
Smooth Muscle	Pcca	0.428074	3.01e-72	6.89e-68	37
Smooth Muscle	Antxr2	0.656259	4.67e-72	1.07e-67	37
Smooth Muscle	Lyst	0.368077	5.07e-72	1.16e-67	37
Smooth Muscle	Kiz	0.319225	2.45e-71	5.62e-67	37
Smooth Muscle	Lzts2	0.31453	3.02e-71	6.92e-67	37
Smooth Muscle	Spats2l	0.360702	3.61e-71	8.28e-67	37
Smooth Muscle	Hnrnpr	0.468222	1.1e-70	2.51e-66	37
Smooth Muscle	Arhgef12	0.537034	3.49e-70	8e-66	37
Smooth Muscle	Atp1b3	0.288473	3.5e-70	8.02e-66	37
Smooth Muscle	Zbtb38	0.380721	3.94e-69	9.04e-65	37
Smooth Muscle	Mat2a	0.407316	5.93e-69	1.36e-64	37
Smooth Muscle	Nek7	0.39824	1.54e-68	3.54e-64	37
Smooth Muscle	Abracl	0.332408	1.53e-67	3.51e-63	37
Smooth Muscle	Klf7	0.458253	4.1e-67	9.39e-63	37
Smooth Muscle	Plscr4	0.374517	4.32e-67	9.91e-63	37
Smooth Muscle	Thada	0.398856	2.28e-66	5.23e-62	37
Smooth Muscle	Pde4dip	0.533219	9.47e-66	2.17e-61	37
Smooth Muscle	Uxs1	0.337513	3.28e-65	7.51e-61	37
Smooth Muscle	Bmpr1a	0.523747	3.84e-64	8.81e-60	37
Smooth Muscle	Zfp36l1	0.377021	4.67e-64	1.07e-59	37
Smooth Muscle	Aldoa	0.262888	4.26e-63	9.77e-59	37
Smooth Muscle	Tgfbr2	0.31813	8.44e-63	1.94e-58	37
Smooth Muscle	Tmem131	0.482418	1.29e-62	2.95e-58	37
Smooth Muscle	Dst	0.50209	2.77e-62	6.35e-58	37
Smooth Muscle	Tacc2	0.522657	2e-61	4.58e-57	37
Smooth Muscle	Evpl	0.299334	4.78e-61	1.1e-56	37
Smooth Muscle	Nfib	0.520159	8.43e-61	1.93e-56	37
Smooth Muscle	Hk1	0.27684	1.25e-60	2.86e-56	37
Smooth Muscle	Rbms2	0.271923	1.46e-59	3.35e-55	37
Smooth Muscle	Ncor2	0.345181	7.86e-59	1.8e-54	37
Smooth Muscle	Stxbp6	0.506988	9.59e-59	2.2e-54	37
Smooth Muscle	Tsc22d2	0.517943	1.39e-58	3.18e-54	37
Smooth Muscle	Phc3	0.416228	4.87e-58	1.12e-53	37
Smooth Muscle	Tpm4	0.295417	7.52e-58	1.72e-53	37
Smooth Muscle	A330023F24Rik	0.439809	7.73e-58	1.77e-53	37
Smooth Muscle	Son	0.463392	2.2e-57	5.04e-53	37
Smooth Muscle	Atf7	0.478011	5.68e-57	1.3e-52	37
Smooth Muscle	Hivep2	0.517154	1.22e-56	2.8e-52	37
Smooth Muscle	Mpp7	0.456737	3.05e-56	6.98e-52	37
Smooth Muscle	Casd1	0.252713	5.75e-56	1.32e-51	37
Smooth Muscle	Pacs1	0.266113	1.19e-55	2.73e-51	37
Smooth Muscle	Lmna	0.344193	4.34e-55	9.94e-51	37
Smooth Muscle	Dstn	0.462821	1.48e-54	3.4e-50	37
Smooth Muscle	Naaladl2	0.437812	5.09e-54	1.17e-49	37
Smooth Muscle	Ptpra	0.356298	3.05e-53	6.98e-49	37
Smooth Muscle	Wwp1	0.421488	3.54e-53	8.12e-49	37
Smooth Muscle	Ocrl	0.289631	3.47e-52	7.95e-48	37
Smooth Muscle	Bicd1	0.324589	3.55e-52	8.13e-48	37
Smooth Muscle	Pja2	0.380326	8.41e-52	1.93e-47	37
Smooth Muscle	Bbx	0.362216	9.85e-52	2.26e-47	37
Smooth Muscle	Tgfbr1	0.319599	1e-51	2.3e-47	37
Smooth Muscle	Qser1	0.29048	1.5e-51	3.45e-47	37
Smooth Muscle	Cds2	0.346357	2.99e-51	6.87e-47	37
Smooth Muscle	Spsb1	0.333987	3.06e-51	7.02e-47	37
Smooth Muscle	Camsap1	0.252219	4.96e-51	1.14e-46	37
Smooth Muscle	Nup93	0.257606	7.52e-51	1.72e-46	37
Smooth Muscle	Ptpn11	0.308105	1e-50	2.3e-46	37
Smooth Muscle	Osbpl8	0.363833	1.45e-50	3.33e-46	37
Smooth Muscle	Inpp4a	0.459372	3.72e-50	8.53e-46	37
Smooth Muscle	Calm2	0.432878	6.25e-50	1.43e-45	37
Smooth Muscle	Ftx	0.344984	2.5e-49	5.74e-45	37
Smooth Muscle	Acsl3	0.254401	9.54e-49	2.19e-44	37
Smooth Muscle	Tango6	0.27875	2.07e-48	4.75e-44	37
Smooth Muscle	Pdgfc	0.481946	3.19e-48	7.31e-44	37
Smooth Muscle	Tbl1x	0.471396	4.73e-48	1.08e-43	37
Smooth Muscle	Dhx30	0.262411	1.03e-47	2.37e-43	37
Smooth Muscle	Sufu	0.271575	2.79e-47	6.39e-43	37
Smooth Muscle	Clybl	0.405388	3.11e-47	7.13e-43	37
Smooth Muscle	Epb41l2	0.297124	3.2e-47	7.35e-43	37
Smooth Muscle	Zranb2	0.412574	5.49e-47	1.26e-42	37
Smooth Muscle	Rai1	0.397038	7.14e-47	1.64e-42	37
Smooth Muscle	4930447N08Rik	0.399949	1.99e-46	4.56e-42	37
Smooth Muscle	Wnt5b	0.399005	3.25e-46	7.46e-42	37
Smooth Muscle	Srsf6	0.3001	1.12e-45	2.58e-41	37
Smooth Muscle	Eef2k	0.294151	4.02e-45	9.22e-41	37
Smooth Muscle	Rph3al	0.276766	5.94e-45	1.36e-40	37
Smooth Muscle	Tcf4	0.409321	6.63e-45	1.52e-40	37
Smooth Muscle	Tnrc6c	0.394176	7.75e-45	1.78e-40	37
Smooth Muscle	B3galnt2	0.313162	9.04e-45	2.07e-40	37
Smooth Muscle	Eri3	0.370725	9.4e-45	2.15e-40	37
Smooth Muscle	Serinc1	0.250145	1.29e-44	2.95e-40	37
Smooth Muscle	Exoc4	0.382391	1.37e-44	3.15e-40	37
Smooth Muscle	Slc20a2	0.341737	1.88e-44	4.3e-40	37
Smooth Muscle	Ralgapa1	0.405703	3.45e-44	7.9e-40	37
Smooth Muscle	Pde5a	0.486725	5.36e-44	1.23e-39	37
Smooth Muscle	Memo1	0.339144	5.64e-44	1.29e-39	37
Smooth Muscle	Srsf10	0.306856	1.7e-43	3.91e-39	37
Smooth Muscle	Gnaq	0.388524	2.73e-43	6.26e-39	37
Smooth Muscle	Fancc	0.315841	7.16e-43	1.64e-38	37
Smooth Muscle	Rab30	0.317464	8.03e-43	1.84e-38	37
Smooth Muscle	Celf1	0.404664	1.49e-42	3.41e-38	37
Smooth Muscle	Dcp1b	0.280875	1.99e-42	4.55e-38	37
Smooth Muscle	Srek1	0.397904	2.01e-42	4.6e-38	37
Smooth Muscle	Ppp6r1	0.267548	2.07e-42	4.74e-38	37
Smooth Muscle	Lrig1	0.252699	3.39e-42	7.78e-38	37
Smooth Muscle	Ptms	0.290533	4.36e-42	9.99e-38	37
Smooth Muscle	Psap	0.258742	4.91e-42	1.13e-37	37
Smooth Muscle	Kansl1l	0.460128	1.47e-41	3.36e-37	37
Smooth Muscle	Fyb2	0.313202	2.4e-41	5.5e-37	37
Smooth Muscle	Gpsm2	0.362264	2.54e-41	5.82e-37	37
Smooth Muscle	Sfmbt1	0.274292	8.66e-41	1.98e-36	37
Smooth Muscle	Brd7	0.321519	9.13e-41	2.09e-36	37
Smooth Muscle	Cdc37l1	0.357199	1.4e-40	3.21e-36	37
Smooth Muscle	Map2k6	0.292357	1.8e-40	4.12e-36	37
Smooth Muscle	Kat6b	0.400651	2.26e-40	5.19e-36	37
Smooth Muscle	Snx24	0.312207	2.33e-40	5.34e-36	37
Smooth Muscle	AW554918	0.331101	3.21e-39	7.36e-35	37
Smooth Muscle	Clasp2	0.336113	5.31e-39	1.22e-34	37
Smooth Muscle	Mtmr1	0.297609	5.79e-39	1.33e-34	37
Smooth Muscle	Ap3m1	0.298267	8.95e-39	2.05e-34	37
Smooth Muscle	Prrc2b	0.274112	1.18e-38	2.7e-34	37
Smooth Muscle	Tcea3	0.258639	3.46e-38	7.93e-34	37
Smooth Muscle	Gbe1	0.376511	8.08e-38	1.85e-33	37
Smooth Muscle	Phf3	0.303397	1.4e-37	3.2e-33	37
Smooth Muscle	Kidins220	0.349791	1.51e-37	3.47e-33	37
Smooth Muscle	Fto	0.352123	1.71e-37	3.91e-33	37
Smooth Muscle	Hnrnph1	0.327685	5.89e-37	1.35e-32	37
Smooth Muscle	Myh9	0.371003	7.98e-37	1.83e-32	37
Smooth Muscle	Dcaf6	0.346631	8.63e-37	1.98e-32	37
Smooth Muscle	Akap1	0.263167	2.99e-36	6.85e-32	37
Smooth Muscle	Zmynd11	0.355796	3.32e-36	7.61e-32	37
Smooth Muscle	Vezf1	0.279576	7.37e-36	1.69e-31	37
Smooth Muscle	Ankrd10	0.261672	9.42e-36	2.16e-31	37
Smooth Muscle	Laptm4a	0.319216	2.21e-35	5.08e-31	37
Smooth Muscle	Tsix	0.351276	2.32e-35	5.31e-31	37
Smooth Muscle	Klhl24	0.275351	4.43e-35	1.02e-30	37
Smooth Muscle	Fbxw8	0.305984	1.52e-34	3.49e-30	37
Smooth Muscle	Gab2	0.485918	2.42e-34	5.55e-30	37
Smooth Muscle	Pam	0.28394	1.61e-33	3.69e-29	37
Smooth Muscle	Kitl	0.378098	2.22e-33	5.09e-29	37
Smooth Muscle	Ddx17	0.308811	2.23e-33	5.1e-29	37
Smooth Muscle	Evi5	0.289002	2.94e-33	6.75e-29	37
Smooth Muscle	Ubr2	0.289046	4.11e-33	9.41e-29	37
Smooth Muscle	Zfp609	0.33184	1.22e-32	2.79e-28	37
Smooth Muscle	Stk3	0.35087	1.64e-32	3.77e-28	37
Smooth Muscle	Rbm28	0.252382	2.18e-32	4.99e-28	37
Smooth Muscle	Lrch1	0.2981	7e-32	1.6e-27	37
Smooth Muscle	Prkag2	0.313701	2.34e-31	5.37e-27	37
Smooth Muscle	46276	0.255809	3.13e-31	7.17e-27	37
Smooth Muscle	Prpsap1	0.291539	6.87e-31	1.57e-26	37
Smooth Muscle	Stat5b	0.263576	1.35e-30	3.09e-26	37
Smooth Muscle	Sik2	0.311967	1.38e-30	3.17e-26	37
Smooth Muscle	Atg10	0.250466	1.52e-30	3.47e-26	37
Smooth Muscle	Nrd1	0.271245	2.05e-30	4.71e-26	37
Smooth Muscle	Appl1	0.285333	1.31e-29	3.01e-25	37
Smooth Muscle	Snrnp70	0.32524	2.01e-29	4.6e-25	37
Smooth Muscle	Hdac8	0.338937	7.48e-29	1.72e-24	37
Smooth Muscle	Gnas	0.326278	1.08e-28	2.47e-24	37
Smooth Muscle	Dock9	0.303138	1.5e-28	3.43e-24	37
Smooth Muscle	Lysmd4	0.268572	1.71e-28	3.93e-24	37
Smooth Muscle	Mef2a	0.314007	4.3e-28	9.87e-24	37
Smooth Muscle	Araf	0.282259	4.83e-28	1.11e-23	37
Smooth Muscle	Phf20l1	0.313677	9.09e-28	2.08e-23	37
Smooth Muscle	Cdkal1	0.29973	1.05e-27	2.4e-23	37
Smooth Muscle	Ubc	0.278638	6.79e-27	1.56e-22	37
Smooth Muscle	Ppp3cb	0.255735	6.86e-27	1.57e-22	37
Smooth Muscle	Eea1	0.270799	7.18e-27	1.65e-22	37
Smooth Muscle	Adcy9	0.293909	7.52e-27	1.72e-22	37
Smooth Muscle	Phf12	0.273307	2.11e-26	4.85e-22	37
Smooth Muscle	Zfp516	0.257489	2.86e-26	6.56e-22	37
Smooth Muscle	Asxl1	0.272258	2.88e-25	6.6e-21	37
Smooth Muscle	4930402H24Rik	0.255057	3.12e-25	7.15e-21	37
Smooth Muscle	Smarca2	0.316532	8.66e-25	1.99e-20	37
Smooth Muscle	Tle1	0.269826	2.21e-24	5.07e-20	37
Smooth Muscle	Tnrc18	0.275489	2.49e-24	5.7e-20	37
Smooth Muscle	Tef	0.309893	1.08e-23	2.47e-19	37
Smooth Muscle	Txnip	0.310214	1.78e-23	4.07e-19	37
Smooth Muscle	Yap1	0.270917	1.89e-23	4.34e-19	37
Smooth Muscle	Nipsnap2	0.266201	2.45e-23	5.62e-19	37
Smooth Muscle	Coro1c	0.284793	7.1e-23	1.63e-18	37
Smooth Muscle	Tmem65	0.272445	4.91e-22	1.12e-17	37
Smooth Muscle	5330438D12Rik	0.287241	4.92e-22	1.13e-17	37
Smooth Muscle	Ube2g1	0.273493	1.69e-21	3.88e-17	37
Smooth Muscle	Srsf5	0.256233	3.03e-20	6.94e-16	37
Smooth Muscle	Osbpl9	0.259964	3.35e-20	7.67e-16	37
Smooth Muscle	Pde8b	0.26312	4.04e-17	9.26e-13	37
Smooth Muscle	Mtus1	0.306258	7.84e-14	1.8e-09	37
Myeloid	Adgrl3	3.85033	0	0	38
Myeloid	Zeb2	3.4561	0	0	38
Myeloid	Slc8a1	3.34855	0	0	38
Myeloid	Slc9a9	3.27558	0	0	38
Myeloid	Pip4k2a	2.93221	0	0	38
Myeloid	Ptprc	2.85924	0	0	38
Myeloid	Arhgap15	2.84592	0	0	38
Myeloid	Wdfy4	2.73247	0	0	38
Myeloid	Dock10	2.65481	0	0	38
Myeloid	Kynu	2.52954	0	0	38
Myeloid	Fyb	2.5097	0	0	38
Myeloid	Trps1	2.50348	0	0	38
Myeloid	Rtn1	2.47547	0	0	38
Myeloid	Runx1	2.44484	0	0	38
Myeloid	Fmnl2	2.44214	0	0	38
Myeloid	March1	2.42805	0	0	38
Myeloid	Prkcb	2.42191	0	0	38
Myeloid	Dock4	2.35767	0	0	38
Myeloid	Tgfbr1	2.29477	0	0	38
Myeloid	Frmd4b	2.27648	0	0	38
Myeloid	Abcg3	2.26133	0	0	38
Myeloid	Mitf	2.25711	0	0	38
Myeloid	Cadm1	2.24971	0	0	38
Myeloid	Dock2	2.22378	0	0	38
Myeloid	Adam19	2.19407	0	0	38
Myeloid	9530059O14Rik	2.17584	0	0	38
Myeloid	Itga9	2.13329	0	0	38
Myeloid	Hdac9	2.12105	0	0	38
Myeloid	Ciita	2.10026	0	0	38
Myeloid	Slco3a1	2.07185	0	0	38
Myeloid	Inpp5d	2.05913	0	0	38
Myeloid	Lyn	2.0549	0	0	38
Myeloid	Myo1f	2.01844	0	0	38
Myeloid	Fnbp1	2.01708	0	0	38
Myeloid	Cd74	2.01514	0	0	38
Myeloid	Mctp1	2.00346	0	0	38
Myeloid	Apoe	1.94318	0	0	38
Myeloid	Pid1	1.92444	0	0	38
Myeloid	Tbc1d9	1.89298	0	0	38
Myeloid	Otulinl	1.85862	0	0	38
Myeloid	Tbxas1	1.85463	0	0	38
Myeloid	Zdhhc14	1.85128	0	0	38
Myeloid	Trerf1	1.82366	0	0	38
Myeloid	Card11	1.82269	0	0	38
Myeloid	Celf2	1.81966	0	0	38
Myeloid	E230029C05Rik	1.81898	0	0	38
Myeloid	H2-Aa	1.80749	0	0	38
Myeloid	Lcp1	1.79364	0	0	38
Myeloid	Plxdc2	1.79341	0	0	38
Myeloid	Ly86	1.78979	0	0	38
Myeloid	Adam23	1.77336	0	0	38
Myeloid	Parp8	1.76757	0	0	38
Myeloid	Ikzf1	1.76735	0	0	38
Myeloid	Apbb1ip	1.76264	0	0	38
Myeloid	Cdk14	1.75762	0	0	38
Myeloid	St18	1.75233	0	0	38
Myeloid	Aoah	1.7365	0	0	38
Myeloid	Gm26740	1.7358	0	0	38
Myeloid	Lpcat2	1.7303	0	0	38
Myeloid	Qk	1.7295	0	0	38
Myeloid	Skap2	1.72762	0	0	38
Myeloid	Ankrd44	1.72524	0	0	38
Myeloid	Gsap	1.72242	0	0	38
Myeloid	St8sia4	1.71272	0	0	38
Myeloid	Tanc2	1.70605	0	0	38
Myeloid	Plcl1	1.69435	0	0	38
Myeloid	Rftn1	1.68628	0	0	38
Myeloid	St6galnac3	1.68381	0	0	38
Myeloid	H2-Eb1	1.67991	0	0	38
Myeloid	Runx2	1.67664	0	0	38
Myeloid	Entpd1	1.66636	0	0	38
Myeloid	Fli1	1.65575	0	0	38
Myeloid	Pla2g7	1.64533	0	0	38
Myeloid	Myo5a	1.62907	0	0	38
Myeloid	Lrrc4c	1.62859	0	0	38
Myeloid	Lcp2	1.60481	0	0	38
Myeloid	Itga4	1.59918	0	0	38
Myeloid	Ccdc88a	1.58936	0	0	38
Myeloid	Tbc1d8	1.58051	0	0	38
Myeloid	Mycbp2	1.56965	0	0	38
Myeloid	Pvt1	1.55906	0	0	38
Myeloid	Psap	1.55674	0	0	38
Myeloid	Vav3	1.54716	0	0	38
Myeloid	Apba1	1.53701	0	0	38
Myeloid	Zfp366	1.53096	0	0	38
Myeloid	Gpr141	1.51782	0	0	38
Myeloid	Gng2	1.48425	0	0	38
Myeloid	Hpgds	1.46953	0	0	38
Myeloid	Lyz2	1.45688	0	0	38
Myeloid	Mrc1	1.45652	0	0	38
Myeloid	Srgap2	1.44867	0	0	38
Myeloid	Lair1	1.44683	0	0	38
Myeloid	H2-Ab1	1.43558	0	0	38
Myeloid	Zfhx3	1.43466	0	0	38
Myeloid	Gm36723	1.41486	0	0	38
Myeloid	Morrbid	1.39322	0	0	38
Myeloid	Apol7c	1.39093	0	0	38
Myeloid	Sirpa	1.38886	0	0	38
Myeloid	Syk	1.38779	0	0	38
Myeloid	Ubash3b	1.38306	0	0	38
Myeloid	Mir142hg	1.37061	0	0	38
Myeloid	Bank1	1.35645	0	0	38
Myeloid	Grk3	1.35566	0	0	38
Myeloid	Unc93b1	1.34697	0	0	38
Myeloid	Fam49a	1.32862	0	0	38
Myeloid	Ctnnd2	1.32322	0	0	38
Myeloid	Fgr	1.32094	0	0	38
Myeloid	Prex1	1.31517	0	0	38
Myeloid	Sh3kbp1	1.29834	0	0	38
Myeloid	Pkib	1.29806	0	0	38
Myeloid	Cd86	1.29772	0	0	38
Myeloid	Msr1	1.29309	0	0	38
Myeloid	Hck	1.29084	0	0	38
Myeloid	Gm5150	1.28287	0	0	38
Myeloid	Runx3	1.28166	0	0	38
Myeloid	Cd44	1.26683	0	0	38
Myeloid	Cd244a	1.26539	0	0	38
Myeloid	Dnase1l3	1.26136	0	0	38
Myeloid	Csf1r	1.25889	0	0	38
Myeloid	Dapk1	1.25776	0	0	38
Myeloid	Tnfaip8	1.25136	0	0	38
Myeloid	Pik3ap1	1.22473	0	0	38
Myeloid	Pecam1	1.22215	0	0	38
Myeloid	Spi1	1.21898	0	0	38
Myeloid	Pla2g4a	1.21892	0	0	38
Myeloid	Arhgap30	1.20637	0	0	38
Myeloid	Asb2	1.2044	0	0	38
Myeloid	Srgap3	1.19824	0	0	38
Myeloid	Adgre1	1.19718	0	0	38
Myeloid	Nrros	1.18639	0	0	38
Myeloid	Rnf150	1.18635	0	0	38
Myeloid	Cd300a	1.17881	0	0	38
Myeloid	Cbfa2t3	1.17036	0	0	38
Myeloid	Cd84	1.16366	0	0	38
Myeloid	Havcr2	1.16337	0	0	38
Myeloid	Mdfic	1.16194	0	0	38
Myeloid	Cybb	1.15832	0	0	38
Myeloid	Klra2	1.15661	0	0	38
Myeloid	Gna12	1.15253	0	0	38
Myeloid	Inpp4b	1.14774	0	0	38
Myeloid	Arhgap25	1.14717	0	0	38
Myeloid	AU020206	1.11964	0	0	38
Myeloid	Tmem131l	1.1165	0	0	38
Myeloid	Man1c1	1.11603	0	0	38
Myeloid	Mef2c	1.11021	0	0	38
Myeloid	Rab8b	1.10634	0	0	38
Myeloid	Rgl1	1.10482	0	0	38
Myeloid	Adamdec1	1.10142	0	0	38
Myeloid	Mvb12b	1.09525	0	0	38
Myeloid	Stab1	1.09061	0	0	38
Myeloid	Pik3cd	1.08708	0	0	38
Myeloid	Rin3	1.08556	0	0	38
Myeloid	P2ry14	1.08093	0	0	38
Myeloid	Adcy7	1.08009	0	0	38
Myeloid	Nckap1l	1.07558	0	0	38
Myeloid	Pitpnc1	1.06899	0	0	38
Myeloid	Nav1	1.06856	0	0	38
Myeloid	Aim2	1.06713	0	0	38
Myeloid	Tgfb1	1.06239	0	0	38
Myeloid	Gm15987	1.06074	0	0	38
Myeloid	P3h2	1.05742	0	0	38
Myeloid	Tacc1	1.05699	0	0	38
Myeloid	Ggta1	1.05447	0	0	38
Myeloid	Ms4a7	1.04743	0	0	38
Myeloid	Fgd2	1.0452	0	0	38
Myeloid	Creb5	1.04376	0	0	38
Myeloid	Arhgap45	1.03495	0	0	38
Myeloid	Gbp8	1.03193	0	0	38
Myeloid	Ncf2	1.0298	0	0	38
Myeloid	BC035044	1.0181	0	0	38
Myeloid	Pilra	1.00792	0	0	38
Myeloid	Itgax	1.00623	0	0	38
Myeloid	Nrp1	1.00255	0	0	38
Myeloid	Akt3	0.998658	0	0	38
Myeloid	Sla	0.996398	0	0	38
Myeloid	Dennd4a	0.992883	0	0	38
Myeloid	Pnpla7	0.987339	0	0	38
Myeloid	Gas7	0.985642	0	0	38
Myeloid	Trpm2	0.97836	0	0	38
Myeloid	Mndal	0.976269	0	0	38
Myeloid	Pou2f2	0.973099	0	0	38
Myeloid	Jaml	0.97126	0	0	38
Myeloid	Ust	0.969401	0	0	38
Myeloid	Rbms1	0.965732	0	0	38
Myeloid	Lrrc8c	0.964463	0	0	38
Myeloid	Arhgap22	0.960275	0	0	38
Myeloid	Kcnk13	0.940085	0	0	38
Myeloid	Gbp2b	0.93993	0	0	38
Myeloid	Dab2	0.939882	0	0	38
Myeloid	Notch2	0.937754	0	0	38
Myeloid	Rnf149	0.933615	0	0	38
Myeloid	Amz1	0.933187	0	0	38
Myeloid	Csf2rb	0.932451	0	0	38
Myeloid	Zbtb46	0.929961	0	0	38
Myeloid	Ms4a6c	0.920982	0	0	38
Myeloid	Il6ra	0.918718	0	0	38
Myeloid	St6gal1	0.914329	0	0	38
Myeloid	Adam22	0.911482	0	0	38
Myeloid	Fyn	0.908697	0	0	38
Myeloid	Soat1	0.907584	0	0	38
Myeloid	Pik3r5	0.905786	0	0	38
Myeloid	Sh3pxd2a	0.904169	0	0	38
Myeloid	Gm35154	0.902644	0	0	38
Myeloid	Il10ra	0.895427	0	0	38
Myeloid	Dennd5a	0.893397	0	0	38
Myeloid	Arhgap6	0.890295	0	0	38
Myeloid	P2ry12	0.870093	0	0	38
Myeloid	Ms4a6b	0.867649	0	0	38
Myeloid	Sema4d	0.862959	0	0	38
Myeloid	Ifi203	0.858952	0	0	38
Myeloid	Fam129a	0.854417	0	0	38
Myeloid	Myof	0.853544	0	0	38
Myeloid	Stard9	0.847925	0	0	38
Myeloid	Far1	0.845342	0	0	38
Myeloid	Flt3	0.841189	0	0	38
Myeloid	Prcp	0.833675	0	0	38
Myeloid	Cep170	0.832885	0	0	38
Myeloid	Lsp1	0.830458	0	0	38
Myeloid	Lrrk2	0.828588	0	0	38
Myeloid	Prkch	0.824709	0	0	38
Myeloid	Gab3	0.819908	0	0	38
Myeloid	H2-DMb1	0.818087	0	0	38
Myeloid	Plxnc1	0.812102	0	0	38
Myeloid	Ptgs1	0.80979	0	0	38
Myeloid	Arhgef6	0.80397	0	0	38
Myeloid	P2ry6	0.801936	0	0	38
Myeloid	Ifi207	0.793189	0	0	38
Myeloid	Ctsh	0.793001	0	0	38
Myeloid	Csf2ra	0.792569	0	0	38
Myeloid	Nfatc1	0.789975	0	0	38
Myeloid	Rsu1	0.789152	0	0	38
Myeloid	Rgs10	0.788546	0	0	38
Myeloid	Atp8b4	0.779591	0	0	38
Myeloid	Dse	0.776583	0	0	38
Myeloid	Cd80	0.773327	0	0	38
Myeloid	Hip1	0.769314	0	0	38
Myeloid	Abca9	0.767017	0	0	38
Myeloid	C1qb	0.765973	0	0	38
Myeloid	Npl	0.754031	0	0	38
Myeloid	Disc1	0.743918	0	0	38
Myeloid	P2rx7	0.74033	0	0	38
Myeloid	Rhoh	0.737657	0	0	38
Myeloid	Nfam1	0.737369	0	0	38
Myeloid	Kmo	0.734583	0	0	38
Myeloid	Fermt3	0.733627	0	0	38
Myeloid	Cd300c2	0.731794	0	0	38
Myeloid	Ahrr	0.730877	0	0	38
Myeloid	Spire1	0.719626	0	0	38
Myeloid	Msn	0.719327	0	0	38
Myeloid	9930111J21Rik2	0.716556	0	0	38
Myeloid	Cmklr1	0.715444	0	0	38
Myeloid	Tm6sf1	0.707951	0	0	38
Myeloid	Nfatc2	0.706564	0	0	38
Myeloid	Slc9a7	0.705738	0	0	38
Myeloid	Ms4a4a	0.704162	0	0	38
Myeloid	Rassf2	0.703468	0	0	38
Myeloid	Lilrb4a	0.701311	0	0	38
Myeloid	Lacc1	0.692878	0	0	38
Myeloid	Cd48	0.682967	0	0	38
Myeloid	Plek	0.680481	0	0	38
Myeloid	Cd180	0.678913	0	0	38
Myeloid	Tbc1d16	0.67836	0	0	38
Myeloid	2510009E07Rik	0.675211	0	0	38
Myeloid	Plxdc1	0.674051	0	0	38
Myeloid	2210408F21Rik	0.670498	0	0	38
Myeloid	Cx3cr1	0.669697	0	0	38
Myeloid	Basp1	0.663344	0	0	38
Myeloid	Tlr7	0.663086	0	0	38
Myeloid	Rcsd1	0.662725	0	0	38
Myeloid	Cysltr1	0.655411	0	0	38
Myeloid	Gm2a	0.653077	0	0	38
Myeloid	Cntln	0.649733	0	0	38
Myeloid	Ncf1	0.649634	0	0	38
Myeloid	Frmd4a	0.648115	0	0	38
Myeloid	Ap1s2	0.647838	0	0	38
Myeloid	Vav1	0.645956	0	0	38
Myeloid	Themis2	0.642663	0	0	38
Myeloid	Pirb	0.642384	0	0	38
Myeloid	Gm2245	0.642175	0	0	38
Myeloid	Pik3r6	0.641317	0	0	38
Myeloid	Lifr	0.635195	0	0	38
Myeloid	Slc16a7	0.633737	0	0	38
Myeloid	Abi3	0.633734	0	0	38
Myeloid	Tmem273	0.633435	0	0	38
Myeloid	Prkd3	0.631584	0	0	38
Myeloid	Kcnip3	0.627564	0	0	38
Myeloid	Coro1a	0.624548	0	0	38
Myeloid	Elk3	0.624296	0	0	38
Myeloid	Cyth4	0.623713	0	0	38
Myeloid	3110082I17Rik	0.622203	0	0	38
Myeloid	Mpeg1	0.616511	0	0	38
Myeloid	Vsir	0.616383	0	0	38
Myeloid	Laptm5	0.616165	0	0	38
Myeloid	Cd72	0.612945	0	0	38
Myeloid	Lst1	0.612527	0	0	38
Myeloid	Csf3r	0.610973	0	0	38
Myeloid	Igsf6	0.609146	0	0	38
Myeloid	C1qa	0.60717	0	0	38
Myeloid	Hcls1	0.599022	0	0	38
Myeloid	Bin2	0.592961	0	0	38
Myeloid	Sh3pxd2b	0.589905	0	0	38
Myeloid	Plekho1	0.589131	0	0	38
Myeloid	Gm40645	0.58534	0	0	38
Myeloid	Gcnt1	0.585073	0	0	38
Myeloid	F630028O10Rik	0.582325	0	0	38
Myeloid	Cmtm7	0.580258	0	0	38
Myeloid	Irf5	0.579798	0	0	38
Myeloid	Emb	0.576887	0	0	38
Myeloid	Cd274	0.575495	0	0	38
Myeloid	Slamf7	0.570544	0	0	38
Myeloid	Fgd3	0.56548	0	0	38
Myeloid	Adgrg5	0.565162	0	0	38
Myeloid	Axl	0.560206	0	0	38
Myeloid	Cd200r1	0.560036	0	0	38
Myeloid	Ipcef1	0.558435	0	0	38
Myeloid	Btk	0.555862	0	0	38
Myeloid	Klhl6	0.554899	0	0	38
Myeloid	I830077J02Rik	0.553867	0	0	38
Myeloid	Soga1	0.551879	0	0	38
Myeloid	Samsn1	0.549826	0	0	38
Myeloid	Stap1	0.54753	0	0	38
Myeloid	Acsl4	0.544751	0	0	38
Myeloid	Pde4b	0.531796	0	0	38
Myeloid	Tns1	0.530285	0	0	38
Myeloid	Cyp4f18	0.528455	0	0	38
Myeloid	Pld4	0.527658	0	0	38
Myeloid	Slc44a2	0.525494	0	0	38
Myeloid	Arrb2	0.518994	0	0	38
Myeloid	Ntng2	0.517039	0	0	38
Myeloid	Tfec	0.515237	0	0	38
Myeloid	Zfp992	0.514953	0	0	38
Myeloid	Itgam	0.514756	0	0	38
Myeloid	Selplg	0.511951	0	0	38
Myeloid	Ptpro	0.507171	0	0	38
Myeloid	Cd33	0.502604	0	0	38
Myeloid	Spata6	0.501091	0	0	38
Myeloid	Batf3	0.498911	0	0	38
Myeloid	Lmo2	0.498628	0	0	38
Myeloid	Lrmp	0.493464	0	0	38
Myeloid	Ntpcr	0.491417	0	0	38
Myeloid	Anxa6	0.484271	0	0	38
Myeloid	Plcb2	0.481499	0	0	38
Myeloid	Med12l	0.479421	0	0	38
Myeloid	Pilrb2	0.477382	0	0	38
Myeloid	Gm46224	0.476502	0	0	38
Myeloid	Tnfrsf1b	0.473776	0	0	38
Myeloid	Gm26510	0.473522	0	0	38
Myeloid	Cd300lf	0.471033	0	0	38
Myeloid	Fcgr2b	0.462019	0	0	38
Myeloid	Ggt5	0.461522	0	0	38
Myeloid	Tyrobp	0.460389	0	0	38
Myeloid	Insyn2b	0.453091	0	0	38
Myeloid	Cep85l	0.45164	0	0	38
Myeloid	Fes	0.443353	0	0	38
Myeloid	Arhgdib	0.439744	0	0	38
Myeloid	Pilrb1	0.437912	0	0	38
Myeloid	Fcer1g	0.43573	0	0	38
Myeloid	Ccr1	0.43328	0	0	38
Myeloid	Pik3cg	0.429402	0	0	38
Myeloid	Dennd1c	0.421584	0	0	38
Myeloid	Twf2	0.413909	0	0	38
Myeloid	Susd1	0.413775	0	0	38
Myeloid	Sh3bp1	0.406782	0	0	38
Myeloid	Ncf4	0.399839	0	0	38
Myeloid	Cd53	0.399803	0	0	38
Myeloid	Zfp385a	0.39853	0	0	38
Myeloid	Ccdc88b	0.387054	0	0	38
Myeloid	Gm12185	0.384045	0	0	38
Myeloid	Itgb2	0.382503	0	0	38
Myeloid	Sipa1	0.35612	0	0	38
Myeloid	Ctsc	1.68928	4.86e-308	1.12e-303	38
Myeloid	Uvrag	1.73876	3.2e-305	7.34e-301	38
Myeloid	Trim30a	0.925685	3.47e-299	7.96e-295	38
Myeloid	Apobec3	0.94566	1.36e-297	3.12e-293	38
Myeloid	Mbnl1	1.77505	8.89e-295	2.04e-290	38
Myeloid	Cyfip2	0.444408	1.36e-293	3.12e-289	38
Myeloid	Maml2	1.75682	9.18e-292	2.11e-287	38
Myeloid	Fam49b	1.71995	1.15e-286	2.64e-282	38
Myeloid	Sp140	0.395057	1.51e-284	3.47e-280	38
Myeloid	Lgmn	1.33378	3.38e-281	7.75e-277	38
Myeloid	Rbpj	1.94434	3.64e-277	8.34e-273	38
Myeloid	Pde7b	1.34355	5.01e-274	1.15e-269	38
Myeloid	Rdx	0.372326	7.36e-272	1.69e-267	38
Myeloid	Cacna1d	0.591261	4.8e-270	1.1e-265	38
Myeloid	Supt3	1.02477	1.19e-257	2.73e-253	38
Myeloid	Dpy19l1	0.738001	3.93e-256	9e-252	38
Myeloid	Plcg2	0.901981	1.47e-255	3.37e-251	38
Myeloid	St3gal3	0.774374	1.31e-253	3.01e-249	38
Myeloid	Nlrp1b	1.28986	7.02e-249	1.61e-244	38
Myeloid	Igkc	1.22233	4.03e-245	9.23e-241	38
Myeloid	Cxcl16	0.47309	1.14e-243	2.61e-239	38
Myeloid	A630001G21Rik	0.381794	2.26e-243	5.19e-239	38
Myeloid	Cotl1	0.743703	4.25e-243	9.74e-239	38
Myeloid	Tmcc3	2.21485	6.8e-243	1.56e-238	38
Myeloid	Itgae	0.961155	3.13e-242	7.19e-238	38
Myeloid	Tcirg1	0.732967	4.59e-242	1.05e-237	38
Myeloid	Snx8	0.456502	5.01e-241	1.15e-236	38
Myeloid	Epb41l2	1.09886	5.08e-241	1.16e-236	38
Myeloid	Etv6	1.44944	4.06e-236	9.31e-232	38
Myeloid	Rnf180	1.0795	4.19e-236	9.6e-232	38
Myeloid	Snx10	0.759697	4.58e-236	1.05e-231	38
Myeloid	Dennd1a	1.53598	2.35e-232	5.38e-228	38
Myeloid	Rassf4	0.462939	9.91e-232	2.27e-227	38
Myeloid	Plbd1	1.17031	6.03e-231	1.38e-226	38
Myeloid	Lrmda	2.24106	1.32e-229	3.02e-225	38
Myeloid	Nod1	0.454079	5.55e-229	1.27e-224	38
Myeloid	Dock11	0.914738	5.22e-226	1.2e-221	38
Myeloid	Mpp6	1.20854	2.22e-225	5.09e-221	38
Myeloid	Smim3	0.572913	9.92e-225	2.27e-220	38
Myeloid	Nlrc5	0.562966	1.23e-223	2.82e-219	38
Myeloid	Dtx4	0.450977	3.82e-223	8.76e-219	38
Myeloid	Wipf1	1.38851	4.46e-223	1.02e-218	38
Myeloid	Pde3b	0.818685	2.79e-222	6.4e-218	38
Myeloid	Itpkb	0.66023	2.73e-221	6.27e-217	38
Myeloid	Nedd9	1.37185	1.88e-220	4.32e-216	38
Myeloid	Eif4g3	1.19048	6.82e-220	1.56e-215	38
Myeloid	Grap2	0.521563	1.01e-219	2.31e-215	38
Myeloid	Stra6l	0.562255	1.9e-219	4.36e-215	38
Myeloid	Nin	0.522029	4.64e-218	1.06e-213	38
Myeloid	Dipk1a	0.73542	2.09e-217	4.8e-213	38
Myeloid	Zeb1	0.699952	1.83e-215	4.19e-211	38
Myeloid	Bbs9	1.12086	3.68e-214	8.44e-210	38
Myeloid	Fam111a	0.396331	1.27e-212	2.91e-208	38
Myeloid	Acer3	1.15428	2.03e-208	4.65e-204	38
Myeloid	Mtr	0.465325	2.02e-207	4.64e-203	38
Myeloid	Pacs1	0.667241	1.93e-205	4.43e-201	38
Myeloid	Man2b1	0.658315	1.14e-203	2.62e-199	38
Myeloid	Rasa3	0.637854	5.85e-201	1.34e-196	38
Myeloid	Syne1	0.486274	3.32e-198	7.6e-194	38
Myeloid	Spon1	0.98201	2.49e-196	5.7e-192	38
Myeloid	Lrch1	1.18153	1.49e-193	3.41e-189	38
Myeloid	Gab2	1.67585	2.98e-193	6.83e-189	38
Myeloid	Lrrk1	1.01283	1.27e-190	2.9e-186	38
Myeloid	Pot1b	0.661303	1.76e-189	4.04e-185	38
Myeloid	Tgfbr2	0.786436	1.23e-186	2.83e-182	38
Myeloid	Adgre5	0.476924	4.4e-185	1.01e-180	38
Myeloid	Nek7	0.817875	2.73e-184	6.25e-180	38
Myeloid	Lpxn	0.488522	2.89e-181	6.63e-177	38
Myeloid	Crybg3	0.484616	6.7e-181	1.54e-176	38
Myeloid	Ifnar2	0.692348	3.14e-180	7.19e-176	38
Myeloid	Dmxl2	0.516752	4.16e-179	9.53e-175	38
Myeloid	Abcc4	0.396041	1.41e-178	3.24e-174	38
Myeloid	Chsy1	0.318563	9.96e-176	2.28e-171	38
Myeloid	Txndc16	0.443591	8.75e-175	2.01e-170	38
Myeloid	Ttc28	0.415745	1.2e-174	2.75e-170	38
Myeloid	Arhgap39	0.878746	2.56e-173	5.87e-169	38
Myeloid	Macf1	1.07883	3.05e-173	6.99e-169	38
Myeloid	Traf5	0.607188	3.99e-173	9.14e-169	38
Myeloid	Rtn4	0.913778	2.84e-172	6.51e-168	38
Myeloid	Gnaq	1.01088	6.33e-172	1.45e-167	38
Myeloid	Marcks	0.478813	1.05e-170	2.4e-166	38
Myeloid	Tbc1d5	1.0441	9.13e-170	2.09e-165	38
Myeloid	Lyst	1.19095	4e-167	9.16e-163	38
Myeloid	Klhl5	0.391796	2.76e-165	6.33e-161	38
Myeloid	Shtn1	1.03294	4.22e-162	9.67e-158	38
Myeloid	P4ha1	0.490761	1.03e-161	2.37e-157	38
Myeloid	Ptpn22	0.767423	1.8e-160	4.12e-156	38
Myeloid	Ctss	0.966882	5.76e-160	1.32e-155	38
Myeloid	Plekhm2	0.743377	2.27e-158	5.21e-154	38
Myeloid	Gbp7	0.456942	3e-158	6.87e-154	38
Myeloid	Rel	0.58947	8.79e-158	2.02e-153	38
Myeloid	Ptpn1	0.652558	1.21e-156	2.77e-152	38
Myeloid	Tmsb4x	1.20132	7.46e-156	1.71e-151	38
Myeloid	Ccr9	1.10502	1.74e-154	4e-150	38
Myeloid	Wdfy2	0.837474	5.23e-154	1.2e-149	38
Myeloid	Prr5l	0.572299	5.26e-154	1.21e-149	38
Myeloid	Clasp2	0.945944	6.15e-154	1.41e-149	38
Myeloid	Hivep3	0.579711	1.37e-152	3.14e-148	38
Myeloid	Myo9b	0.817717	1.88e-151	4.3e-147	38
Myeloid	Hps3	0.564479	4.54e-150	1.04e-145	38
Myeloid	Arid5b	1.15431	3.7e-149	8.48e-145	38
Myeloid	Il6st	0.699259	6.35e-149	1.46e-144	38
Myeloid	Dcakd	0.455164	6.59e-148	1.51e-143	38
Myeloid	Ptprj	1.17699	5.03e-147	1.15e-142	38
Myeloid	Lncpint	0.941288	7.22e-147	1.65e-142	38
Myeloid	Sorl1	0.722048	8.44e-147	1.93e-142	38
Myeloid	Atp8a1	1.14776	9.24e-147	2.12e-142	38
Myeloid	Phf20	0.64616	1.24e-146	2.84e-142	38
Myeloid	Bcor	0.584526	1.76e-146	4.04e-142	38
Myeloid	Elmo1	1.03137	3.61e-144	8.27e-140	38
Myeloid	Rasa4	0.316982	1.37e-143	3.14e-139	38
Myeloid	Dpysl2	0.403964	4.91e-143	1.13e-138	38
Myeloid	Dclre1c	0.766783	9.62e-142	2.21e-137	38
Myeloid	Vrk2	0.839774	1.09e-139	2.51e-135	38
Myeloid	Rogdi	0.366952	1.45e-139	3.33e-135	38
Myeloid	Cdyl2	0.411146	1.52e-136	3.48e-132	38
Myeloid	Ptpn6	0.353146	2.16e-136	4.95e-132	38
Myeloid	Sdccag8	0.956824	3.35e-136	7.68e-132	38
Myeloid	Rcbtb2	0.66803	3.81e-136	8.74e-132	38
Myeloid	Pmepa1	0.638836	3.65e-134	8.37e-130	38
Myeloid	Snx30	0.51407	2.19e-133	5.03e-129	38
Myeloid	Spred1	0.727734	2.44e-133	5.59e-129	38
Myeloid	Trim44	0.596169	1.25e-132	2.86e-128	38
Myeloid	Cst3	0.81394	1.67e-132	3.83e-128	38
Myeloid	Cnpy3	0.363692	4.35e-131	9.97e-127	38
Myeloid	Vrk1	0.466543	2.5e-130	5.73e-126	38
Myeloid	Cln3	0.348495	1.05e-129	2.4e-125	38
Myeloid	Mef2a	0.967666	1.38e-129	3.17e-125	38
Myeloid	Eml6	0.542658	1.98e-128	4.55e-124	38
Myeloid	Cbl	0.889461	2.53e-127	5.8e-123	38
Myeloid	Sgk3	0.735449	5.13e-127	1.18e-122	38
Myeloid	Plekhm3	1.02199	1.27e-126	2.92e-122	38
Myeloid	Zfp710	0.986931	6.78e-124	1.56e-119	38
Myeloid	Dexi	0.465241	5.12e-123	1.17e-118	38
Myeloid	Malat1	0.747466	6.6e-123	1.51e-118	38
Myeloid	Gns	0.77268	9.21e-123	2.11e-118	38
Myeloid	Mthfs	0.543378	8.49e-122	1.95e-117	38
Myeloid	Grb2	0.776997	1.53e-121	3.5e-117	38
Myeloid	P2rx4	0.700132	2.48e-121	5.68e-117	38
Myeloid	Pip5k1c	0.341705	8.41e-121	1.93e-116	38
Myeloid	Dleu2	1.04301	2.01e-120	4.6e-116	38
Myeloid	Snx24	1.23525	4.32e-120	9.9e-116	38
Myeloid	Dip2c	1.25602	4.9e-120	1.12e-115	38
Myeloid	Snx5	0.754761	7.21e-120	1.65e-115	38
Myeloid	Ubtd1	0.414883	1e-119	2.3e-115	38
Myeloid	Peli2	0.464678	2.26e-119	5.18e-115	38
Myeloid	Strada	0.394563	4.93e-118	1.13e-113	38
Myeloid	Fam107b	0.538639	7.4e-118	1.7e-113	38
Myeloid	Ndst1	0.763518	1.1e-117	2.52e-113	38
Myeloid	Lbh	0.333204	1.85e-117	4.23e-113	38
Myeloid	Lims1	0.820743	8.42e-117	1.93e-112	38
Myeloid	Foxn3	0.91784	1.51e-115	3.47e-111	38
Myeloid	Cdk17	0.490242	2.64e-115	6.05e-111	38
Myeloid	Cntrl	0.585922	9.57e-115	2.19e-110	38
Myeloid	Diaph2	1.08059	1.12e-114	2.57e-110	38
Myeloid	Rad51b	0.697061	2.14e-114	4.91e-110	38
Myeloid	Prkacb	0.387177	2.18e-114	5e-110	38
Myeloid	Malt1	0.818117	2.41e-114	5.52e-110	38
Myeloid	Pfkfb3	0.574444	3.09e-114	7.08e-110	38
Myeloid	Ncoa3	0.718512	8.37e-114	1.92e-109	38
Myeloid	Actr3	0.817633	2.04e-113	4.68e-109	38
Myeloid	Rab31	0.643468	9.41e-113	2.16e-108	38
Myeloid	Pola1	0.411573	1.02e-111	2.33e-107	38
Myeloid	Git2	0.659915	4.31e-109	9.88e-105	38
Myeloid	Cyth3	0.447826	1.46e-108	3.34e-104	38
Myeloid	Sh3bp2	0.397731	6.41e-108	1.47e-103	38
Myeloid	5031439G07Rik	0.510287	9.71e-108	2.23e-103	38
Myeloid	N4bp2l1	0.610471	1.3e-107	2.97e-103	38
Myeloid	Eif2ak4	0.399217	5.1e-107	1.17e-102	38
Myeloid	Ppp1r21	0.737902	1.7e-106	3.89e-102	38
Myeloid	Maml3	1.50577	2.88e-106	6.6e-102	38
Myeloid	Cyba	0.360238	3.15e-105	7.21e-101	38
Myeloid	Rnf130	0.658808	8.76e-105	2.01e-100	38
Myeloid	Tmem104	0.365338	1.13e-104	2.59e-100	38
Myeloid	Fnip2	0.969151	3.86e-103	8.84e-99	38
Myeloid	Map3k14	0.588385	3.06e-102	7.01e-98	38
Myeloid	Itpr1	1.27527	3.15e-102	7.23e-98	38
Myeloid	Ccm2	0.472201	2.28e-101	5.22e-97	38
Myeloid	Nap1l1	0.330181	5.65e-101	1.3e-96	38
Myeloid	Pias1	0.743264	1.43e-97	3.27e-93	38
Myeloid	Lyzl4	0.402408	6.18e-97	1.42e-92	38
Myeloid	Map3k5	0.727201	2.71e-96	6.21e-92	38
Myeloid	Dock8	0.786008	7.29e-96	1.67e-91	38
Myeloid	Exoc4	0.720085	1.83e-95	4.2e-91	38
Myeloid	Rapgef1	0.706495	1.97e-95	4.51e-91	38
Myeloid	Prkn	0.684287	1.25e-94	2.86e-90	38
Myeloid	Ints6l	0.31706	2.34e-94	5.36e-90	38
Myeloid	Mapk14	0.766636	2.73e-94	6.25e-90	38
Myeloid	Epsti1	1.02637	1.67e-93	3.83e-89	38
Myeloid	Scarb2	0.600626	2.76e-93	6.32e-89	38
Myeloid	Fam126a	0.539808	9.07e-92	2.08e-87	38
Myeloid	Atxn10	0.404531	1.62e-91	3.71e-87	38
Myeloid	Fam168a	0.685887	2.16e-91	4.96e-87	38
Myeloid	Atg10	0.622426	1.04e-90	2.37e-86	38
Myeloid	Sash1	0.999447	4.99e-90	1.14e-85	38
Myeloid	Ly6e	0.409564	1.25e-89	2.87e-85	38
Myeloid	Phc2	0.76961	3.89e-89	8.91e-85	38
Myeloid	Crlf3	0.58092	7.08e-89	1.62e-84	38
Myeloid	Ccnd3	0.703364	1.46e-87	3.34e-83	38
Myeloid	Filip1l	0.615688	1.95e-87	4.48e-83	38
Myeloid	Kcnq1ot1	0.542419	2.63e-87	6.04e-83	38
Myeloid	Parp11	0.454295	1.6e-86	3.67e-82	38
Myeloid	Ptpra	0.561222	1.78e-86	4.08e-82	38
Myeloid	Gm47283	0.711366	3e-86	6.88e-82	38
Myeloid	Agtpbp1	0.370056	3.42e-86	7.83e-82	38
Myeloid	Gm4258	0.684424	5.76e-86	1.32e-81	38
Myeloid	Wdfy3	0.789679	8.61e-86	1.97e-81	38
Myeloid	Clic4	0.458307	1.22e-85	2.79e-81	38
Myeloid	Asah1	0.554788	1.46e-85	3.35e-81	38
Myeloid	Arsb	0.729966	2.35e-85	5.39e-81	38
Myeloid	Chst11	0.589044	1e-83	2.29e-79	38
Myeloid	Rap1b	0.587358	1.38e-83	3.16e-79	38
Myeloid	Thada	0.581019	4.67e-83	1.07e-78	38
Myeloid	Arid4a	0.668499	1.36e-81	3.11e-77	38
Myeloid	Extl3	0.484433	2.98e-81	6.84e-77	38
Myeloid	Dnajb14	0.522749	4.11e-81	9.43e-77	38
Myeloid	Wnk1	0.728826	4.26e-81	9.76e-77	38
Myeloid	Gsn	0.406576	3.01e-80	6.89e-76	38
Myeloid	Fndc3b	0.611982	5.04e-80	1.16e-75	38
Myeloid	Baz1a	0.686792	1.05e-78	2.41e-74	38
Myeloid	Map3k3	0.593559	1.2e-78	2.75e-74	38
Myeloid	Adap2	0.769852	2.35e-78	5.39e-74	38
Myeloid	Cbfb	0.563052	2.92e-78	6.7e-74	38
Myeloid	Smyd3	0.711548	4.51e-78	1.03e-73	38
Myeloid	Scmh1	0.501388	7.27e-77	1.67e-72	38
Myeloid	Herc6	0.38449	1.33e-76	3.04e-72	38
Myeloid	Elovl5	0.393407	1.46e-76	3.35e-72	38
Myeloid	Atxn7l1	0.639682	1.14e-75	2.6e-71	38
Myeloid	Znrf2	0.576602	1.25e-75	2.87e-71	38
Myeloid	Itgav	0.820009	1.41e-75	3.23e-71	38
Myeloid	Apobec1	1.09422	1.59e-75	3.65e-71	38
Myeloid	Cd47	0.655766	7.53e-75	1.73e-70	38
Myeloid	Fam219a	0.40038	8.22e-75	1.88e-70	38
Myeloid	Rap1a	0.726655	1.4e-74	3.2e-70	38
Myeloid	Myo9a	0.762587	2.12e-74	4.87e-70	38
Myeloid	Stk4	0.53046	3.05e-74	7e-70	38
Myeloid	Mbtd1	0.693531	1.19e-73	2.72e-69	38
Myeloid	Ctsz	0.548153	4.16e-73	9.54e-69	38
Myeloid	Exoc6	0.641802	8.84e-73	2.03e-68	38
Myeloid	Klhl18	0.492048	8.87e-73	2.03e-68	38
Myeloid	Cttnbp2nl	0.478801	7.27e-72	1.67e-67	38
Myeloid	Pik3cb	0.568937	2.4e-71	5.49e-67	38
Myeloid	Rab43	0.778993	8.38e-71	1.92e-66	38
Myeloid	Slco2b1	0.605275	1.03e-70	2.36e-66	38
Myeloid	Snx29	0.756985	1.85e-70	4.23e-66	38
Myeloid	Ifnar1	0.42245	7.31e-70	1.68e-65	38
Myeloid	Cd9	0.346712	2.08e-69	4.76e-65	38
Myeloid	Dnmt3a	0.701782	2.39e-69	5.47e-65	38
Myeloid	Hrh1	0.477569	3.98e-69	9.11e-65	38
Myeloid	Inpp5f	0.354039	1.12e-68	2.56e-64	38
Myeloid	Blvrb	0.37951	2.01e-68	4.61e-64	38
Myeloid	Fggy	0.368285	3.53e-68	8.1e-64	38
Myeloid	Cep128	0.460505	4.44e-68	1.02e-63	38
Myeloid	Hlcs	0.483823	1.34e-67	3.07e-63	38
Myeloid	Fam214a	0.406048	5.76e-67	1.32e-62	38
Myeloid	Smap2	0.490955	6.69e-67	1.53e-62	38
Myeloid	Arhgap31	0.659684	9.63e-67	2.21e-62	38
Myeloid	Spop	0.656361	1.67e-66	3.83e-62	38
Myeloid	Hpcal1	0.614135	4.06e-66	9.31e-62	38
Myeloid	Tbc1d2b	0.379531	9.15e-66	2.1e-61	38
Myeloid	Hexa	0.487858	2.05e-65	4.69e-61	38
Myeloid	Npc2	0.369177	3.75e-65	8.61e-61	38
Myeloid	Hltf	0.453751	6.46e-65	1.48e-60	38
Myeloid	Cd52	0.421862	2.16e-64	4.96e-60	38
Myeloid	Fam234b	0.450373	2.27e-64	5.2e-60	38
Myeloid	Atrx	0.563661	4.19e-64	9.61e-60	38
Myeloid	Prmt3	0.323173	5.28e-64	1.21e-59	38
Myeloid	Crtc3	0.512688	9.01e-64	2.07e-59	38
Myeloid	Tln1	0.491534	9.63e-64	2.21e-59	38
Myeloid	Osbpl8	0.629732	1.62e-63	3.71e-59	38
Myeloid	Cers5	0.32844	1.85e-63	4.25e-59	38
Myeloid	Ddhd1	0.824554	3.34e-62	7.65e-58	38
Myeloid	AW554918	0.533507	1.13e-61	2.59e-57	38
Myeloid	Retreg1	0.652707	1.87e-61	4.29e-57	38
Myeloid	Ppp1r9b	0.321322	5.68e-61	1.3e-56	38
Myeloid	Vps13b	0.547819	5.68e-61	1.3e-56	38
Myeloid	Camta1	0.466202	3.95e-60	9.05e-56	38
Myeloid	Abl2	0.538406	4.33e-60	9.93e-56	38
Myeloid	Abr	0.755359	5.03e-60	1.15e-55	38
Myeloid	Tcf20	0.592102	6.05e-60	1.39e-55	38
Myeloid	Zc3h12d	0.413081	1.27e-59	2.92e-55	38
Myeloid	Irf8	0.87606	1.34e-59	3.08e-55	38
Myeloid	Ppt1	0.726615	3.23e-59	7.4e-55	38
Myeloid	Slc38a6	0.668658	4.22e-59	9.69e-55	38
Myeloid	Bmt2	0.444812	1.34e-58	3.08e-54	38
Myeloid	St3gal1	0.33367	4.04e-58	9.27e-54	38
Myeloid	March26	0.553496	5.2e-58	1.19e-53	38
Myeloid	Actr2	0.549576	8.76e-58	2.01e-53	38
Myeloid	Tspan13	0.528581	1.38e-57	3.16e-53	38
Myeloid	Rnf13	0.483601	2.85e-57	6.54e-53	38
Myeloid	Zfp984	0.301161	3.68e-57	8.44e-53	38
Myeloid	Tbc1d1	0.608144	3.97e-57	9.09e-53	38
Myeloid	Mospd2	0.329858	5.54e-57	1.27e-52	38
Myeloid	Nsmaf	0.410918	1.18e-56	2.7e-52	38
Myeloid	Zfp638	0.509192	2.72e-56	6.23e-52	38
Myeloid	Zswim6	0.88246	4.65e-56	1.07e-51	38
Myeloid	Tubgcp5	0.423053	5.03e-56	1.15e-51	38
Myeloid	Rap1gds1	0.548348	7.72e-56	1.77e-51	38
Myeloid	Ehd4	0.336077	9.71e-56	2.23e-51	38
Myeloid	Phtf2	0.35232	1.03e-54	2.37e-50	38
Myeloid	Ppm1h	0.607391	1.05e-54	2.42e-50	38
Myeloid	Fnip1	0.580728	1.33e-54	3.06e-50	38
Myeloid	Anks1	0.532574	1.51e-54	3.46e-50	38
Myeloid	Rreb1	0.824997	1.62e-54	3.72e-50	38
Myeloid	Mknk1	0.376638	2.91e-54	6.68e-50	38
Myeloid	Eps15	0.570151	6.49e-54	1.49e-49	38
Myeloid	Stx16	0.537915	7.9e-54	1.81e-49	38
Myeloid	Washc4	0.44096	1.23e-53	2.81e-49	38
Myeloid	Dym	0.541225	1.34e-53	3.07e-49	38
Myeloid	Stk10	0.422585	6.22e-53	1.43e-48	38
Myeloid	Adam17	0.462815	2.19e-52	5.03e-48	38
Myeloid	Swap70	0.407195	4.33e-52	9.93e-48	38
Myeloid	Bcl2	0.269762	4.6e-52	1.06e-47	38
Myeloid	Sik2	0.490114	6.51e-52	1.49e-47	38
Myeloid	Phf21a	0.510156	9.96e-52	2.28e-47	38
Myeloid	Fam172a	0.512966	1.34e-51	3.07e-47	38
Myeloid	Atf6	0.552532	4.28e-51	9.81e-47	38
Myeloid	Rsrc1	0.505357	7.01e-51	1.61e-46	38
Myeloid	Rnf169	0.545886	1.34e-50	3.08e-46	38
Myeloid	Snx18	0.436849	1.69e-50	3.88e-46	38
Myeloid	Ahr	0.398505	1.72e-50	3.93e-46	38
Myeloid	Vps13c	0.464975	2e-50	4.59e-46	38
Myeloid	Cnot6l	0.450322	2.84e-50	6.5e-46	38
Myeloid	Ubac2	0.542983	4.18e-50	9.59e-46	38
Myeloid	Dip2b	0.555198	1.74e-49	4e-45	38
Myeloid	Rgl2	0.256146	2.09e-49	4.8e-45	38
Myeloid	Zmym4	0.402498	2.48e-49	5.69e-45	38
Myeloid	Ptk2b	0.533089	5.71e-49	1.31e-44	38
Myeloid	Ganc	0.518985	7.98e-49	1.83e-44	38
Myeloid	Nrd1	0.456014	1.93e-48	4.42e-44	38
Myeloid	Rai1	0.509698	2.76e-48	6.33e-44	38
Myeloid	Sat1	0.667547	6.53e-48	1.5e-43	38
Myeloid	Slc38a1	0.445655	7.81e-48	1.79e-43	38
Myeloid	Mrtfa	0.558068	1.05e-47	2.41e-43	38
Myeloid	Spata5	0.386997	1.32e-47	3.02e-43	38
Myeloid	Tmem170b	0.332051	3.19e-47	7.31e-43	38
Myeloid	Ero1lb	0.35731	3.62e-47	8.3e-43	38
Myeloid	Dapp1	0.479581	6.01e-47	1.38e-42	38
Myeloid	Setd2	0.476159	9.19e-47	2.11e-42	38
Myeloid	Taf1b	0.268549	1.24e-46	2.83e-42	38
Myeloid	Cpq	0.630078	1.33e-46	3.06e-42	38
Myeloid	Prim2	0.324913	2.99e-46	6.85e-42	38
Myeloid	Bin1	0.273828	4.56e-46	1.04e-41	38
Myeloid	Pan3	0.422061	1.87e-45	4.3e-41	38
Myeloid	Synj1	0.493481	5.07e-45	1.16e-40	38
Myeloid	Samhd1	0.521871	1.59e-44	3.65e-40	38
Myeloid	Kpna4	0.498259	3.16e-44	7.25e-40	38
Myeloid	Ldlrad4	0.509041	3.97e-44	9.1e-40	38
Myeloid	Cep192	0.284072	6.33e-44	1.45e-39	38
Myeloid	Mapkapk3	0.387224	7.5e-44	1.72e-39	38
Myeloid	Akap10	0.491807	9.2e-44	2.11e-39	38
Myeloid	Zfp704	0.45805	1.72e-43	3.94e-39	38
Myeloid	Fbxw4	0.348425	2.45e-43	5.61e-39	38
Myeloid	Snx2	0.471035	2.04e-42	4.67e-38	38
Myeloid	Susd6	0.520759	2.33e-42	5.35e-38	38
Myeloid	Ophn1	0.981235	2.34e-42	5.36e-38	38
Myeloid	Tank	0.532911	2.88e-42	6.59e-38	38
Myeloid	Slc38a9	0.426121	8.97e-42	2.06e-37	38
Myeloid	H2afy	0.506531	5.12e-41	1.17e-36	38
Myeloid	Nceh1	0.660381	5.84e-41	1.34e-36	38
Myeloid	Birc3	0.499441	1.37e-40	3.14e-36	38
Myeloid	Nf1	0.509346	2.14e-40	4.9e-36	38
Myeloid	Itgb5	0.733725	2.93e-40	6.73e-36	38
Myeloid	Slc30a7	0.428429	3.18e-40	7.28e-36	38
Myeloid	Atp7a	0.445553	4.4e-40	1.01e-35	38
Myeloid	Bcap29	0.288047	8.64e-40	1.98e-35	38
Myeloid	Arap1	0.313456	1.1e-39	2.51e-35	38
Myeloid	Ptp4a2	0.411939	1.37e-39	3.15e-35	38
Myeloid	Itch	0.424013	1.42e-39	3.26e-35	38
Myeloid	Tor1aip1	0.411822	1.59e-39	3.65e-35	38
Myeloid	Erp29	0.318784	1.61e-39	3.69e-35	38
Myeloid	Fbxl17	0.414612	2e-39	4.59e-35	38
Myeloid	Ttc7b	0.315065	3.05e-39	6.99e-35	38
Myeloid	Morc3	0.426573	3.72e-39	8.52e-35	38
Myeloid	Ptpn4	0.40709	4.05e-39	9.29e-35	38
Myeloid	Tsc22d1	0.427457	7.83e-39	1.79e-34	38
Myeloid	Mtdh	0.470934	8.5e-39	1.95e-34	38
Myeloid	Ston2	0.535884	8.55e-39	1.96e-34	38
Myeloid	Dnajc1	0.470656	2.35e-38	5.39e-34	38
Myeloid	Stag1	0.448515	2.55e-38	5.86e-34	38
Myeloid	Itsn2	0.383725	6.88e-38	1.58e-33	38
Myeloid	Pde8a	0.28975	7.67e-38	1.76e-33	38
Myeloid	Ccdc171	0.308697	9.7e-38	2.22e-33	38
Myeloid	Smarca2	0.442577	1.05e-37	2.41e-33	38
Myeloid	Wdr41	0.341811	1.18e-37	2.71e-33	38
Myeloid	Tab2	0.445796	1.34e-37	3.08e-33	38
Myeloid	Tent2	0.419748	1.44e-37	3.29e-33	38
Myeloid	Fbxl20	0.453168	1.54e-37	3.52e-33	38
Myeloid	Frrs1	0.380531	1.56e-37	3.58e-33	38
Myeloid	Man2a1	0.527301	1.59e-37	3.66e-33	38
Myeloid	Tfeb	0.3861	2.26e-37	5.19e-33	38
Myeloid	Zmynd8	0.415999	7.46e-37	1.71e-32	38
Myeloid	Rnf19b	0.42732	3.31e-36	7.59e-32	38
Myeloid	Ppp1r12c	0.25674	3.55e-36	8.15e-32	38
Myeloid	Exoc2	0.359038	4.85e-36	1.11e-31	38
Myeloid	Pbxip1	0.287321	5.34e-36	1.22e-31	38
Myeloid	Slf2	0.356484	1.7e-35	3.9e-31	38
Myeloid	Aftph	0.490568	3.29e-35	7.55e-31	38
Myeloid	Xist	0.35074	3.65e-35	8.37e-31	38
Myeloid	Arhgef2	0.370694	3.9e-35	8.94e-31	38
Myeloid	Gnptab	0.325398	4.04e-35	9.26e-31	38
Myeloid	Znrf1	0.350627	4.75e-35	1.09e-30	38
Myeloid	Rp2	0.437634	8.46e-35	1.94e-30	38
Myeloid	Arhgap17	0.407611	1.09e-34	2.5e-30	38
Myeloid	Atg7	0.35782	1.79e-34	4.1e-30	38
Myeloid	Gmip	0.275246	2.81e-34	6.44e-30	38
Myeloid	Stat5b	0.360222	3.24e-34	7.42e-30	38
Myeloid	Srpk2	0.292243	1.21e-33	2.78e-29	38
Myeloid	Sfmbt1	0.306991	1.37e-33	3.15e-29	38
Myeloid	Prpsap2	0.285756	1.63e-33	3.73e-29	38
Myeloid	Capza2	0.371925	1.72e-33	3.95e-29	38
Myeloid	Rnf216	0.409365	1.79e-33	4.1e-29	38
Myeloid	Atp13a3	0.418599	1.99e-33	4.57e-29	38
Myeloid	Sp100	0.376232	3.58e-33	8.21e-29	38
Myeloid	Snd1	0.326399	5.82e-33	1.33e-28	38
Myeloid	Dtnbp1	0.353628	7.58e-33	1.74e-28	38
Myeloid	Bbx	0.389787	1.21e-32	2.77e-28	38
Myeloid	Kansl1	0.349149	2.03e-32	4.66e-28	38
Myeloid	Ehbp1l1	0.340374	2.1e-32	4.82e-28	38
Myeloid	Trafd1	0.334874	2.77e-32	6.36e-28	38
Myeloid	Plin2	0.382483	1.69e-31	3.87e-27	38
Myeloid	Galk2	0.338649	2.51e-31	5.74e-27	38
Myeloid	Itpr2	0.343062	3.2e-31	7.33e-27	38
Myeloid	Rnf111	0.372142	3.25e-31	7.45e-27	38
Myeloid	Cdyl	0.36737	4.62e-31	1.06e-26	38
Myeloid	Vamp4	0.250169	4.99e-31	1.14e-26	38
Myeloid	Zfp516	0.392469	6.59e-31	1.51e-26	38
Myeloid	Ctsb	0.506536	7.93e-31	1.82e-26	38
Myeloid	Abi1	0.372158	1.1e-30	2.52e-26	38
Myeloid	Phip	0.407281	1.64e-30	3.77e-26	38
Myeloid	Pcca	0.319333	1.64e-30	3.77e-26	38
Myeloid	Ube2w	0.352196	4.19e-30	9.61e-26	38
Myeloid	Ikbkb	0.296358	8.21e-30	1.88e-25	38
Myeloid	Pum2	0.374748	8.63e-30	1.98e-25	38
Myeloid	S100pbp	0.265553	8.97e-30	2.06e-25	38
Myeloid	Nt5c2	0.286321	1.55e-29	3.56e-25	38
Myeloid	Igf1r	0.345612	1.7e-29	3.89e-25	38
Myeloid	Acap2	0.354969	3.12e-29	7.16e-25	38
Myeloid	Map2k6	0.383943	6.67e-29	1.53e-24	38
Myeloid	Atp2c1	0.344728	9.71e-29	2.23e-24	38
Myeloid	Nisch	0.341524	1.03e-28	2.36e-24	38
Myeloid	Arhgap10	0.372292	1.36e-28	3.11e-24	38
Myeloid	1700025G04Rik	0.437606	2.12e-28	4.85e-24	38
Myeloid	Zfp652	0.376882	2.22e-28	5.09e-24	38
Myeloid	Reps1	0.27739	2.43e-28	5.58e-24	38
Myeloid	Spidr	0.314041	2.92e-28	6.7e-24	38
Myeloid	Madd	0.27321	6.54e-28	1.5e-23	38
Myeloid	Tasor	0.342293	1.04e-27	2.38e-23	38
Myeloid	Rab20	0.274973	1.37e-27	3.14e-23	38
Myeloid	Fbxw7	0.440701	1.62e-27	3.71e-23	38
Myeloid	Gapvd1	0.360228	2.03e-27	4.65e-23	38
Myeloid	Sulf2	0.365668	4.34e-27	9.96e-23	38
Myeloid	Tbl1xr1	0.373004	4.81e-27	1.1e-22	38
Myeloid	Stx7	0.361359	5.38e-27	1.23e-22	38
Myeloid	Lnpep	0.399681	5.71e-27	1.31e-22	38
Myeloid	Tspan14	0.348534	6.75e-27	1.55e-22	38
Myeloid	Cerk	0.389881	6.79e-27	1.56e-22	38
Myeloid	Abca1	0.361393	6.99e-27	1.6e-22	38
Myeloid	Iqgap1	0.392216	1.02e-26	2.34e-22	38
Myeloid	Tnfrsf21	0.301959	1.03e-26	2.35e-22	38
Myeloid	Chd6	0.295981	1.68e-26	3.84e-22	38
Myeloid	Hmox2	0.283862	1.73e-26	3.96e-22	38
Myeloid	Elf4	0.322673	2.01e-26	4.61e-22	38
Myeloid	Mad1l1	0.272851	2.12e-26	4.85e-22	38
Myeloid	Bmp2k	0.385692	2.12e-26	4.87e-22	38
Myeloid	Vav2	0.376174	2.75e-26	6.3e-22	38
Myeloid	Tcf4	0.960224	4e-26	9.17e-22	38
Myeloid	Baz2b	0.362787	5.97e-26	1.37e-21	38
Myeloid	Bin3	0.297696	8.11e-26	1.86e-21	38
Myeloid	Atp6v1a	0.303627	1e-25	2.3e-21	38
Myeloid	Zfp217	0.266683	1.13e-25	2.6e-21	38
Myeloid	Aatf	0.292373	1.84e-25	4.22e-21	38
Myeloid	Agps	0.3479	2.36e-25	5.42e-21	38
Myeloid	Zfp644	0.354649	3.11e-25	7.13e-21	38
Myeloid	Zup1	0.329316	3.69e-25	8.46e-21	38
Myeloid	Zfp62	0.254769	5.02e-25	1.15e-20	38
Myeloid	Klf7	0.320934	5.78e-25	1.33e-20	38
Myeloid	Plcl2	0.379913	6.86e-25	1.57e-20	38
Myeloid	Cdk19	0.34874	8.6e-25	1.97e-20	38
Myeloid	Sil1	0.26842	9.88e-25	2.27e-20	38
Myeloid	Fto	0.34312	1.06e-24	2.43e-20	38
Myeloid	Usp48	0.296138	1.34e-24	3.08e-20	38
Myeloid	Mtpn	0.281793	1.8e-24	4.13e-20	38
Myeloid	Vps41	0.37566	1.86e-24	4.25e-20	38
Myeloid	Fkbp15	0.305821	2.05e-24	4.71e-20	38
Myeloid	Slc25a12	0.26154	2.87e-24	6.58e-20	38
Myeloid	Rin2	0.446621	5.32e-24	1.22e-19	38
Myeloid	Taok3	0.286048	1.16e-23	2.66e-19	38
Myeloid	Fyco1	0.28553	1.23e-23	2.82e-19	38
Myeloid	Ptbp2	0.296263	1.29e-23	2.96e-19	38
Myeloid	46276	0.32665	1.54e-23	3.53e-19	38
Myeloid	Ulk2	0.365589	1.81e-23	4.15e-19	38
Myeloid	Gpatch2l	0.281585	1.99e-23	4.56e-19	38
Myeloid	Tnrc6c	0.340894	2.43e-23	5.57e-19	38
Myeloid	St7	0.293107	4.35e-23	9.97e-19	38
Myeloid	Ubl3	0.389499	6.07e-23	1.39e-18	38
Myeloid	Kdm3b	0.319283	7.08e-23	1.62e-18	38
Myeloid	Smchd1	0.352923	7.23e-23	1.66e-18	38
Myeloid	Sema6d	0.594438	8.14e-23	1.87e-18	38
Myeloid	Impact	0.259431	1.15e-22	2.63e-18	38
Myeloid	Eri3	0.326588	1.79e-22	4.1e-18	38
Myeloid	Wls	0.274591	1.84e-22	4.22e-18	38
Myeloid	Bach2	0.346275	3e-22	6.87e-18	38
Myeloid	Prr14l	0.309804	3.08e-22	7.06e-18	38
Myeloid	Rasgef1b	0.284999	4.92e-22	1.13e-17	38
Myeloid	Nfxl1	0.273578	7.57e-22	1.74e-17	38
Myeloid	Abhd12	0.35985	8.89e-22	2.04e-17	38
Myeloid	Itsn1	0.51216	9.54e-22	2.19e-17	38
Myeloid	Uri1	0.25408	1e-21	2.3e-17	38
Myeloid	Fus	0.297185	1.33e-21	3.05e-17	38
Myeloid	Rapgef6	0.292755	1.46e-21	3.36e-17	38
Myeloid	Foxn2	0.291706	1.49e-21	3.41e-17	38
Myeloid	Gdi2	0.333993	1.61e-21	3.69e-17	38
Myeloid	4732471J01Rik	0.304111	1.73e-21	3.96e-17	38
Myeloid	Coro7	0.301049	2.62e-21	6.02e-17	38
Myeloid	Usp8	0.302565	2.91e-21	6.66e-17	38
Myeloid	Traf3	0.500969	2.99e-21	6.85e-17	38
Myeloid	Syncrip	0.286734	3.03e-21	6.96e-17	38
Myeloid	Rps6ka3	0.331269	3.77e-21	8.65e-17	38
Myeloid	Nfkb1	0.331395	3.91e-21	8.96e-17	38
Myeloid	Ppp3ca	0.259893	6.28e-21	1.44e-16	38
Myeloid	Huwe1	0.283525	6.56e-21	1.5e-16	38
Myeloid	Rheb	0.326293	7.28e-21	1.67e-16	38
Myeloid	Actn1	0.322852	1.19e-20	2.73e-16	38
Myeloid	Mapkapk2	0.327042	1.23e-20	2.83e-16	38
Myeloid	Adap2os	0.259952	1.28e-20	2.93e-16	38
Myeloid	Snrnp70	0.313586	1.83e-20	4.2e-16	38
Myeloid	Stat1	0.369603	1.87e-20	4.29e-16	38
Myeloid	Cep120	0.264164	2.08e-20	4.78e-16	38
Myeloid	Antxr2	0.388584	2.22e-20	5.1e-16	38
Myeloid	Mlxip	0.293912	2.71e-20	6.22e-16	38
Myeloid	Snx20	0.258953	3.84e-20	8.79e-16	38
Myeloid	Ncoa7	0.263976	3.94e-20	9.04e-16	38
Myeloid	Prkdc	0.256629	7.76e-20	1.78e-15	38
Myeloid	Tgfbi	0.521095	7.81e-20	1.79e-15	38
Myeloid	Ptpn12	0.346733	8.03e-20	1.84e-15	38
Myeloid	Herc4	0.287869	9.44e-20	2.17e-15	38
Myeloid	Atp6v0b	0.271859	1.04e-19	2.39e-15	38
Myeloid	Arid1a	0.325669	1.21e-19	2.77e-15	38
Myeloid	Chd9	0.279179	1.51e-19	3.46e-15	38
Myeloid	Htt	0.292088	1.68e-19	3.86e-15	38
Myeloid	Zfp148	0.31175	2.01e-19	4.61e-15	38
Myeloid	Dennd1b	0.297726	2.05e-19	4.71e-15	38
Myeloid	Sh3bgrl	0.294489	2.18e-19	5.01e-15	38
Myeloid	Mib1	0.275162	2.44e-19	5.59e-15	38
Myeloid	Chic2	0.259012	3.04e-19	6.97e-15	38
Myeloid	Cyld	0.301878	8.8e-19	2.02e-14	38
Myeloid	Hif1a	0.266226	9.7e-19	2.22e-14	38
Myeloid	Slc46a3	0.388507	9.88e-19	2.27e-14	38
Myeloid	Cpsf6	0.254526	1.51e-18	3.45e-14	38
Myeloid	Mga	0.270328	1.73e-18	3.96e-14	38
Myeloid	Tet2	0.326473	1.76e-18	4.03e-14	38
Myeloid	Tmem164	0.280944	2.03e-18	4.66e-14	38
Myeloid	Copg2	0.303697	2.12e-18	4.85e-14	38
Myeloid	Cyth1	0.421346	2.71e-18	6.21e-14	38
Myeloid	Trio	0.294698	3.33e-18	7.64e-14	38
Myeloid	Mbp	0.329337	3.57e-18	8.18e-14	38
Myeloid	Rab2a	0.288703	5.65e-18	1.29e-13	38
Myeloid	Atad2b	0.29536	6.89e-18	1.58e-13	38
Myeloid	Pikfyve	0.259928	7.74e-18	1.77e-13	38
Myeloid	Psmd14	0.268353	7.88e-18	1.81e-13	38
Myeloid	Tet3	0.27522	9.02e-18	2.07e-13	38
Myeloid	Fem1c	0.26121	1.31e-17	3e-13	38
Myeloid	Rabep1	0.308259	1.55e-17	3.55e-13	38
Myeloid	Gm37494	0.251141	1.76e-17	4.02e-13	38
Myeloid	Capzb	0.270642	1.93e-17	4.43e-13	38
Myeloid	Pibf1	0.313193	2.95e-17	6.77e-13	38
Myeloid	Sec14l1	0.277432	3.68e-17	8.43e-13	38
Myeloid	Kazn	0.276525	3.76e-17	8.63e-13	38
Myeloid	Sfi1	0.256609	3.83e-17	8.79e-13	38
Myeloid	Med13l	0.317276	4.14e-17	9.49e-13	38
Myeloid	Usp12	0.306446	4.31e-17	9.88e-13	38
Myeloid	Smurf1	0.298151	6.2e-17	1.42e-12	38
Myeloid	Cytip	0.29947	7.78e-17	1.78e-12	38
Myeloid	Ddx17	0.270543	8.53e-17	1.95e-12	38
Myeloid	Arpc1b	0.254825	1.06e-16	2.42e-12	38
Myeloid	Evl	0.323401	2.24e-16	5.12e-12	38
Myeloid	Pde7a	0.259295	2.66e-16	6.1e-12	38
Myeloid	Btaf1	0.264908	3.31e-16	7.59e-12	38
Myeloid	Cnot2	0.278755	5.07e-16	1.16e-11	38
Myeloid	Rap1gap2	0.316314	5.07e-16	1.16e-11	38
Myeloid	Myh9	0.323049	1.01e-15	2.32e-11	38
Myeloid	Rab14	0.252944	1.14e-15	2.61e-11	38
Myeloid	Aff1	0.348639	1.22e-15	2.79e-11	38
Myeloid	Mtss1	0.412773	1.91e-15	4.39e-11	38
Myeloid	Litaf	0.292775	2.45e-15	5.61e-11	38
Myeloid	Wdr26	0.271081	2.64e-15	6.05e-11	38
Myeloid	Cblb	0.299632	3.85e-15	8.82e-11	38
Myeloid	Fcho2	0.264313	3.99e-15	9.15e-11	38
Myeloid	Apc	0.297779	5.07e-15	1.16e-10	38
Myeloid	Enox2	0.332288	7.82e-15	1.79e-10	38
Myeloid	Tnfrsf11a	0.380332	9.28e-15	2.13e-10	38
Myeloid	Scfd2	0.25768	1.82e-14	4.17e-10	38
Myeloid	Nsd3	0.267412	2.18e-14	5e-10	38
Myeloid	Asxl1	0.273019	2.8e-14	6.43e-10	38
Myeloid	Picalm	0.284043	5.3e-14	1.21e-09	38
Myeloid	Rnf213	0.271045	8.24e-14	1.89e-09	38
Myeloid	Iqsec2	0.277997	1.51e-13	3.45e-09	38
Myeloid	Bcl11a	0.719009	1.52e-13	3.49e-09	38
Myeloid	Nptn	0.282643	2.38e-13	5.47e-09	38
Myeloid	Atf7	0.251573	3e-13	6.88e-09	38
Myeloid	Fbxo11	0.273314	3.48e-13	7.97e-09	38
Myeloid	Mtmr3	0.260306	7.26e-13	1.66e-08	38
Myeloid	Rab7	0.263247	8.78e-13	2.01e-08	38
Myeloid	Itm2b	0.255816	1.68e-12	3.85e-08	38
Myeloid	Dst	0.536972	1.82e-12	4.18e-08	38
Myeloid	Gtdc1	0.285205	2.15e-12	4.92e-08	38
Myeloid	Tmem131	0.305371	4.09e-12	9.38e-08	38
Myeloid	Rfx7	0.286288	9.71e-12	2.23e-07	38
Myeloid	AC149090.1	0.359188	1.66e-11	3.81e-07	38
Myeloid	Dis3l2	0.253545	4.35e-11	9.98e-07	38
Myeloid	Man1a	0.465153	1.47e-10	3.36e-06	38
Myeloid	Tbc1d22a	0.260824	1.71e-10	3.93e-06	38
Myeloid	Arhgap18	0.280023	3.38e-10	7.74e-06	38
Myeloid	Irak2	0.338192	1.87e-08	0.000428032	38
Myeloid	Hnrnpll	0.268238	9.55e-06	0.218918	38
Myeloid	Wwp1	0.342493	2.12e-05	0.486374	38
Myeloid	Gfod1	0.395119	0.000418406	1	38
Myeloid	Alcam	0.5722	0.00148634	1	38
Enteroendocrine	Nrg1	6.09817	0	0	39
Enteroendocrine	Stxbp5l	5.30317	0	0	39
Enteroendocrine	Kcnb2	5.10626	0	0	39
Enteroendocrine	Dlg2	4.99463	0	0	39
Enteroendocrine	Chgb	4.72988	0	0	39
Enteroendocrine	Cacna2d1	4.24689	0	0	39
Enteroendocrine	Lmx1a	4.16667	0	0	39
Enteroendocrine	Glis3	4.06484	0	0	39
Enteroendocrine	Ptprn2	3.95756	0	0	39
Enteroendocrine	Cacna1a	3.87325	0	0	39
Enteroendocrine	Rab3c	3.74753	0	0	39
Enteroendocrine	Tph1	3.67705	0	0	39
Enteroendocrine	Reg4	3.64404	0	0	39
Enteroendocrine	Rasal2	3.60182	0	0	39
Enteroendocrine	Chga	3.56518	0	0	39
Enteroendocrine	Cadps	3.54025	0	0	39
Enteroendocrine	Shisa9	3.5148	0	0	39
Enteroendocrine	Slc38a11	3.48435	0	0	39
Enteroendocrine	Adgrg4	3.44879	0	0	39
Enteroendocrine	Ncam2	3.42375	0	0	39
Enteroendocrine	Fgf14	3.41746	0	0	39
Enteroendocrine	Iqsec1	3.4083	0	0	39
Enteroendocrine	Rgs7	3.26193	0	0	39
Enteroendocrine	Pde11a	3.22633	0	0	39
Enteroendocrine	Scn3a	3.17716	0	0	39
Enteroendocrine	Rimbp2	3.11819	0	0	39
Enteroendocrine	Slc18a1	3.04129	0	0	39
Enteroendocrine	Adcy2	3.01095	0	0	39
Enteroendocrine	Snap25	2.98243	0	0	39
Enteroendocrine	Sct	2.84032	0	0	39
Enteroendocrine	Grik4	2.81424	0	0	39
Enteroendocrine	Asic2	2.80885	0	0	39
Enteroendocrine	Sox5	2.78361	0	0	39
Enteroendocrine	Cdk14	2.76924	0	0	39
Enteroendocrine	Syn2	2.71665	0	0	39
Enteroendocrine	Fry	2.70064	0	0	39
Enteroendocrine	Hcn1	2.59848	0	0	39
Enteroendocrine	Dach1	2.4791	0	0	39
Enteroendocrine	Gm609	2.46879	0	0	39
Enteroendocrine	Pcsk1	2.32935	0	0	39
Enteroendocrine	Dach2	2.31699	0	0	39
Enteroendocrine	Phldb2	2.29688	0	0	39
Enteroendocrine	Gse1	2.23363	0	0	39
Enteroendocrine	Pclo	2.19294	0	0	39
Enteroendocrine	Asph	2.18749	0	0	39
Enteroendocrine	Gm26871	2.18468	0	0	39
Enteroendocrine	Runx1t1	2.17064	0	0	39
Enteroendocrine	Ica1	2.1646	0	0	39
Enteroendocrine	Slc8a1	2.15392	0	0	39
Enteroendocrine	Gnao1	2.11723	0	0	39
Enteroendocrine	Ssbp2	2.10773	0	0	39
Enteroendocrine	Sh3kbp1	2.077	0	0	39
Enteroendocrine	Gtf2f2	2.06208	0	0	39
Enteroendocrine	Rims2	2.06175	0	0	39
Enteroendocrine	Hepacam2	2.05428	0	0	39
Enteroendocrine	Klf12	2.03749	0	0	39
Enteroendocrine	Trpm2	2.03154	0	0	39
Enteroendocrine	Nrp1	1.98393	0	0	39
Enteroendocrine	4930556N09Rik	1.88982	0	0	39
Enteroendocrine	Adcy8	1.88387	0	0	39
Enteroendocrine	Clstn2	1.87966	0	0	39
Enteroendocrine	Rfx6	1.84854	0	0	39
Enteroendocrine	Neto1	1.84446	0	0	39
Enteroendocrine	Maml3	1.80607	0	0	39
Enteroendocrine	Syn3	1.80471	0	0	39
Enteroendocrine	Ncald	1.80451	0	0	39
Enteroendocrine	Rfx3	1.79896	0	0	39
Enteroendocrine	Map1b	1.7862	0	0	39
Enteroendocrine	Airn	1.78078	0	0	39
Enteroendocrine	Pex5l	1.75677	0	0	39
Enteroendocrine	Trpa1	1.7499	0	0	39
Enteroendocrine	Mtss1	1.70506	0	0	39
Enteroendocrine	Cerkl	1.70396	0	0	39
Enteroendocrine	Rap1gap2	1.69406	0	0	39
Enteroendocrine	Nbea	1.69379	0	0	39
Enteroendocrine	Arhgef28	1.67921	0	0	39
Enteroendocrine	Trpc4	1.66131	0	0	39
Enteroendocrine	Syt7	1.65513	0	0	39
Enteroendocrine	Gm30551	1.64687	0	0	39
Enteroendocrine	5330417C22Rik	1.64254	0	0	39
Enteroendocrine	Myt1	1.57617	0	0	39
Enteroendocrine	Mgll	1.5639	0	0	39
Enteroendocrine	Trpc7	1.54975	0	0	39
Enteroendocrine	Rph3al	1.53151	0	0	39
Enteroendocrine	Nipal2	1.50505	0	0	39
Enteroendocrine	Dtnb	1.50228	0	0	39
Enteroendocrine	Sv2c	1.49332	0	0	39
Enteroendocrine	Sorcs2	1.49048	0	0	39
Enteroendocrine	Man1c1	1.4617	0	0	39
Enteroendocrine	Pde1c	1.46085	0	0	39
Enteroendocrine	9330182L06Rik	1.43637	0	0	39
Enteroendocrine	Nars2	1.41395	0	0	39
Enteroendocrine	Cacna1d	1.40798	0	0	39
Enteroendocrine	Tac1	1.40707	0	0	39
Enteroendocrine	Pdgfd	1.39927	0	0	39
Enteroendocrine	Jazf1	1.39842	0	0	39
Enteroendocrine	Dock4	1.39449	0	0	39
Enteroendocrine	Celf2	1.39321	0	0	39
Enteroendocrine	Ankrd55	1.3712	0	0	39
Enteroendocrine	Cpe	1.36656	0	0	39
Enteroendocrine	Pdk3	1.3632	0	0	39
Enteroendocrine	Adamts17	1.36207	0	0	39
Enteroendocrine	Krt7	1.35484	0	0	39
Enteroendocrine	Nkx2-2	1.35099	0	0	39
Enteroendocrine	Kcnc1	1.35028	0	0	39
Enteroendocrine	Nt5e	1.34865	0	0	39
Enteroendocrine	March4	1.34439	0	0	39
Enteroendocrine	Peg3	1.32513	0	0	39
Enteroendocrine	Kcnh8	1.31852	0	0	39
Enteroendocrine	Kcnj3	1.29283	0	0	39
Enteroendocrine	Zdhhc14	1.27948	0	0	39
Enteroendocrine	Plcl1	1.27818	0	0	39
Enteroendocrine	Pld5	1.26882	0	0	39
Enteroendocrine	Frmd4a	1.26198	0	0	39
Enteroendocrine	Slc35f3	1.25951	0	0	39
Enteroendocrine	Acadsb	1.25585	0	0	39
Enteroendocrine	Ccdc3	1.2333	0	0	39
Enteroendocrine	Pax6os1	1.21564	0	0	39
Enteroendocrine	Rnf217	1.21532	0	0	39
Enteroendocrine	1810006J02Rik	1.20574	0	0	39
Enteroendocrine	Pip4k2a	1.19372	0	0	39
Enteroendocrine	Zc3h12b	1.1817	0	0	39
Enteroendocrine	Ppp1r14c	1.17712	0	0	39
Enteroendocrine	C230038L03Rik	1.16134	0	0	39
Enteroendocrine	Srgap1	1.15427	0	0	39
Enteroendocrine	Dgkb	1.14209	0	0	39
Enteroendocrine	Scg5	1.12828	0	0	39
Enteroendocrine	Plcb4	1.12742	0	0	39
Enteroendocrine	Kcnmb2	1.1145	0	0	39
Enteroendocrine	Stk32a	1.10755	0	0	39
Enteroendocrine	Trerf1	1.10605	0	0	39
Enteroendocrine	Kcnh6	1.09069	0	0	39
Enteroendocrine	Cwh43	1.09022	0	0	39
Enteroendocrine	Vwa5b2	1.08834	0	0	39
Enteroendocrine	Itpr3	1.08733	0	0	39
Enteroendocrine	Gm46565	1.08613	0	0	39
Enteroendocrine	Ryr3	1.08532	0	0	39
Enteroendocrine	Apba1	1.0806	0	0	39
Enteroendocrine	Tm4sf4	1.07224	0	0	39
Enteroendocrine	Scn8a	1.06734	0	0	39
Enteroendocrine	Rapgef4	1.06225	0	0	39
Enteroendocrine	Klhl32	1.05159	0	0	39
Enteroendocrine	Tenm4	1.05047	0	0	39
Enteroendocrine	Cnksr2	1.0504	0	0	39
Enteroendocrine	Fam189a1	1.04944	0	0	39
Enteroendocrine	Klhl29	1.0481	0	0	39
Enteroendocrine	Unc79	1.04488	0	0	39
Enteroendocrine	Gm15218	1.03949	0	0	39
Enteroendocrine	Ppfibp1	1.03689	0	0	39
Enteroendocrine	Nav1	1.03428	0	0	39
Enteroendocrine	Nfasc	1.03244	0	0	39
Enteroendocrine	Xkr4	1.02288	0	0	39
Enteroendocrine	Arfgef3	1.02207	0	0	39
Enteroendocrine	Grid1	1.00856	0	0	39
Enteroendocrine	Neurod1	1.00842	0	0	39
Enteroendocrine	Tmem131l	1.00821	0	0	39
Enteroendocrine	Serpini1	1.00767	0	0	39
Enteroendocrine	Pkdcc	0.992618	0	0	39
Enteroendocrine	Ets1	0.992375	0	0	39
Enteroendocrine	Syt13	0.971087	0	0	39
Enteroendocrine	Actn1	0.958413	0	0	39
Enteroendocrine	Glp1r	0.95151	0	0	39
Enteroendocrine	Celf3	0.95073	0	0	39
Enteroendocrine	Col25a1	0.946146	0	0	39
Enteroendocrine	Sobp	0.945647	0	0	39
Enteroendocrine	Hunk	0.944633	0	0	39
Enteroendocrine	9330154J02Rik	0.930004	0	0	39
Enteroendocrine	Galr1	0.927591	0	0	39
Enteroendocrine	Dapk1	0.908803	0	0	39
Enteroendocrine	Ptprt	0.906768	0	0	39
Enteroendocrine	Atxn10	0.902152	0	0	39
Enteroendocrine	Kcnh7	0.889942	0	0	39
Enteroendocrine	Stab2	0.889692	0	0	39
Enteroendocrine	Adgb	0.881216	0	0	39
Enteroendocrine	Cntnap2	0.86821	0	0	39
Enteroendocrine	Tpbg	0.858074	0	0	39
Enteroendocrine	Whrn	0.855479	0	0	39
Enteroendocrine	Megf9	0.855275	0	0	39
Enteroendocrine	Cacna1c	0.851616	0	0	39
Enteroendocrine	Lin7a	0.850101	0	0	39
Enteroendocrine	Parp1	0.84646	0	0	39
Enteroendocrine	Sybu	0.844077	0	0	39
Enteroendocrine	9630014M24Rik	0.835731	0	0	39
Enteroendocrine	Ptprn	0.833649	0	0	39
Enteroendocrine	Ccdc170	0.8331	0	0	39
Enteroendocrine	Cd200	0.832083	0	0	39
Enteroendocrine	Grk3	0.828749	0	0	39
Enteroendocrine	Myo1b	0.823413	0	0	39
Enteroendocrine	Hivep3	0.820563	0	0	39
Enteroendocrine	Cacna1h	0.807734	0	0	39
Enteroendocrine	Mcf2l	0.806163	0	0	39
Enteroendocrine	Col27a1	0.805646	0	0	39
Enteroendocrine	1110051M20Rik	0.797555	0	0	39
Enteroendocrine	Aqp9	0.79684	0	0	39
Enteroendocrine	Il18r1	0.795231	0	0	39
Enteroendocrine	Gm16183	0.781308	0	0	39
Enteroendocrine	Rcan2	0.769731	0	0	39
Enteroendocrine	Ccdc162	0.765246	0	0	39
Enteroendocrine	Fam219a	0.764714	0	0	39
Enteroendocrine	St18	0.754346	0	0	39
Enteroendocrine	Grm4	0.749952	0	0	39
Enteroendocrine	Adcy1	0.740982	0	0	39
Enteroendocrine	Tmem44	0.740726	0	0	39
Enteroendocrine	Gsdma	0.739489	0	0	39
Enteroendocrine	Sned1	0.73484	0	0	39
Enteroendocrine	Acss3	0.729534	0	0	39
Enteroendocrine	Gng4	0.728845	0	0	39
Enteroendocrine	Map3k15	0.723977	0	0	39
Enteroendocrine	Agr3	0.720309	0	0	39
Enteroendocrine	Cacna1b	0.71531	0	0	39
Enteroendocrine	Cep170	0.702824	0	0	39
Enteroendocrine	Pecam1	0.679893	0	0	39
Enteroendocrine	Stxbp1	0.67917	0	0	39
Enteroendocrine	Fmo2	0.67856	0	0	39
Enteroendocrine	Cplx2	0.676111	0	0	39
Enteroendocrine	Ambp	0.675328	0	0	39
Enteroendocrine	Disp2	0.670716	0	0	39
Enteroendocrine	Pced1b	0.663361	0	0	39
Enteroendocrine	Gm15716	0.66126	0	0	39
Enteroendocrine	Dner	0.653432	0	0	39
Enteroendocrine	Prnp	0.650599	0	0	39
Enteroendocrine	Ntng2	0.650153	0	0	39
Enteroendocrine	Phf21b	0.648417	0	0	39
Enteroendocrine	Myo3a	0.647201	0	0	39
Enteroendocrine	Slc6a7	0.63884	0	0	39
Enteroendocrine	Pcyt1b	0.638156	0	0	39
Enteroendocrine	Itga9	0.628613	0	0	39
Enteroendocrine	Slc4a8	0.609609	0	0	39
Enteroendocrine	Acsl6	0.603851	0	0	39
Enteroendocrine	Dnah9	0.594764	0	0	39
Enteroendocrine	Srrm3	0.589739	0	0	39
Enteroendocrine	Tpst1	0.584269	0	0	39
Enteroendocrine	Tnfrsf11b	0.583936	0	0	39
Enteroendocrine	Rfx2	0.574844	0	0	39
Enteroendocrine	Pla2g7	0.573227	0	0	39
Enteroendocrine	Tmigd3	0.569662	0	0	39
Enteroendocrine	Dpysl2	0.569069	0	0	39
Enteroendocrine	Ret	0.568232	0	0	39
Enteroendocrine	Ttll7	0.566864	0	0	39
Enteroendocrine	Gck	0.565995	0	0	39
Enteroendocrine	Gm31615	0.563317	0	0	39
Enteroendocrine	Prodh2	0.556679	0	0	39
Enteroendocrine	Scg3	0.552515	0	0	39
Enteroendocrine	Lypd6	0.544793	0	0	39
Enteroendocrine	Ptprs	0.537519	0	0	39
Enteroendocrine	Rgs17	0.533225	0	0	39
Enteroendocrine	Lrp11	0.525957	0	0	39
Enteroendocrine	Fam117a	0.52212	0	0	39
Enteroendocrine	Ffar2	0.520882	0	0	39
Enteroendocrine	Mboat2	0.514403	0	0	39
Enteroendocrine	Pacsin1	0.509591	0	0	39
Enteroendocrine	Slc25a35	0.504977	0	0	39
Enteroendocrine	Pax6	0.502213	0	0	39
Enteroendocrine	Fxyd3	0.500414	0	0	39
Enteroendocrine	Ap3b2	0.499285	0	0	39
Enteroendocrine	Ptpru	0.498932	0	0	39
Enteroendocrine	Gabbr1	0.498015	0	0	39
Enteroendocrine	Rundc3a	0.489723	0	0	39
Enteroendocrine	Glt1d1	0.476914	0	0	39
Enteroendocrine	Spire1	0.468737	0	0	39
Enteroendocrine	Amigo2	0.465265	0	0	39
Enteroendocrine	Fam20c	0.465177	0	0	39
Enteroendocrine	Pirt	0.45058	0	0	39
Enteroendocrine	Hmgn3	0.446555	0	0	39
Enteroendocrine	Tbc1d16	0.443511	0	0	39
Enteroendocrine	Gm30648	0.441572	0	0	39
Enteroendocrine	Dlg4	0.440533	0	0	39
Enteroendocrine	Prune2	0.434087	0	0	39
Enteroendocrine	Ahi1	0.431383	0	0	39
Enteroendocrine	Adgrf5	0.42845	0	0	39
Enteroendocrine	Wnt3	0.426062	0	0	39
Enteroendocrine	Syt14	0.423755	0	0	39
Enteroendocrine	Prkar1b	0.414634	0	0	39
Enteroendocrine	Il6ra	0.406257	0	0	39
Enteroendocrine	Kif1a	0.396318	0	0	39
Enteroendocrine	Gm5577	0.390032	0	0	39
Enteroendocrine	D630045J12Rik	0.388189	0	0	39
Enteroendocrine	Cxxc5	0.384631	0	0	39
Enteroendocrine	Cacnb2	0.37019	0	0	39
Enteroendocrine	Gm37233	0.366988	0	0	39
Enteroendocrine	Tle2	0.35731	0	0	39
Enteroendocrine	Lcorl	2.02517	2.9e-307	6.64e-303	39
Enteroendocrine	Ccdc148	0.828398	1.24e-306	2.84e-302	39
Enteroendocrine	Rgs2	0.452811	8.44e-305	1.93e-300	39
Enteroendocrine	Setbp1	1.30482	5.2e-301	1.19e-296	39
Enteroendocrine	Pde2a	0.401375	3.31e-297	7.59e-293	39
Enteroendocrine	Anxa6	0.385335	2.65e-290	6.07e-286	39
Enteroendocrine	Fyn	0.455282	1.83e-289	4.19e-285	39
Enteroendocrine	Eml1	0.517504	6.98e-286	1.6e-281	39
Enteroendocrine	Fsd1l	1.13662	1.92e-285	4.4e-281	39
Enteroendocrine	Dgkh	1.14099	3.29e-277	7.54e-273	39
Enteroendocrine	Micu3	0.380991	2.35e-270	5.4e-266	39
Enteroendocrine	Cnn3	0.576834	1.11e-267	2.54e-263	39
Enteroendocrine	Pcca	1.12308	3.02e-266	6.91e-262	39
Enteroendocrine	Ldlrad3	0.453882	8.86e-264	2.03e-259	39
Enteroendocrine	Sorbs2	0.830779	3.99e-263	9.14e-259	39
Enteroendocrine	Pam	1.51953	2.7e-257	6.19e-253	39
Enteroendocrine	Trim62	0.34591	3.68e-256	8.44e-252	39
Enteroendocrine	Zeb1	0.792852	1.34e-255	3.08e-251	39
Enteroendocrine	Tusc3	0.751674	1.53e-253	3.51e-249	39
Enteroendocrine	Fbxl7	1.56771	1.65e-250	3.78e-246	39
Enteroendocrine	Camk2b	0.681684	3.59e-249	8.22e-245	39
Enteroendocrine	Kif21a	0.881109	3.03e-248	6.94e-244	39
Enteroendocrine	Mapk4	1.15644	2.13e-247	4.88e-243	39
Enteroendocrine	Marcks	0.506376	4.9e-240	1.12e-235	39
Enteroendocrine	Tbc1d8	0.800285	4.94e-240	1.13e-235	39
Enteroendocrine	Cbfa2t3	0.422166	4.28e-239	9.8e-235	39
Enteroendocrine	Dennd5a	0.334771	1.68e-234	3.85e-230	39
Enteroendocrine	Ttc6	0.473595	7.01e-234	1.61e-229	39
Enteroendocrine	Srpk2	0.811411	8.87e-234	2.03e-229	39
Enteroendocrine	Golim4	1.27214	1.2e-231	2.74e-227	39
Enteroendocrine	Sgsm1	0.360605	1.73e-230	3.97e-226	39
Enteroendocrine	Ssbp3	1.0323	1.01e-229	2.32e-225	39
Enteroendocrine	Retreg1	1.15285	4.92e-229	1.13e-224	39
Enteroendocrine	Zfp462	1.18374	1.28e-227	2.94e-223	39
Enteroendocrine	Plch1	1.23976	2.29e-225	5.25e-221	39
Enteroendocrine	0610010F05Rik	0.812591	2.33e-223	5.35e-219	39
Enteroendocrine	Rbfox2	1.10462	2.72e-223	6.23e-219	39
Enteroendocrine	Atp11a	0.355079	2.82e-223	6.46e-219	39
Enteroendocrine	Gch1	0.692953	3.15e-223	7.22e-219	39
Enteroendocrine	Tspan9	0.376526	5.26e-220	1.21e-215	39
Enteroendocrine	Egfr	1.48595	1.83e-219	4.19e-215	39
Enteroendocrine	Ttc39a	0.409866	2.55e-219	5.84e-215	39
Enteroendocrine	Mreg	0.474582	9.51e-219	2.18e-214	39
Enteroendocrine	Khdrbs3	0.497773	6.83e-218	1.57e-213	39
Enteroendocrine	Mthfd1l	0.864121	1.17e-215	2.69e-211	39
Enteroendocrine	Gm41804	0.480479	1.97e-214	4.51e-210	39
Enteroendocrine	Tox3	1.28459	9.38e-213	2.15e-208	39
Enteroendocrine	Xkr6	0.993153	5.44e-212	1.25e-207	39
Enteroendocrine	Pitx2	0.558811	1.24e-210	2.84e-206	39
Enteroendocrine	Eml5	0.529909	2.12e-208	4.86e-204	39
Enteroendocrine	Sgsm3	0.447564	2.2e-207	5.04e-203	39
Enteroendocrine	Stard13	1.36838	1.05e-206	2.4e-202	39
Enteroendocrine	Kyat1	0.650654	8.68e-206	1.99e-201	39
Enteroendocrine	Sidt1	0.571924	6.67e-205	1.53e-200	39
Enteroendocrine	Cuedc1	0.617681	3.31e-201	7.59e-197	39
Enteroendocrine	Sox4	0.381564	4.36e-200	9.99e-196	39
Enteroendocrine	Fam49b	1.36924	1.34e-199	3.08e-195	39
Enteroendocrine	Dusp16	1.16026	3.36e-198	7.71e-194	39
Enteroendocrine	Upb1	0.687481	9.25e-198	2.12e-193	39
Enteroendocrine	Ddc	1.52602	3.37e-197	7.73e-193	39
Enteroendocrine	Zfhx3	0.846928	1.99e-196	4.55e-192	39
Enteroendocrine	Ankrd44	0.948507	4.09e-196	9.38e-192	39
Enteroendocrine	Dagla	0.32822	1.31e-193	3e-189	39
Enteroendocrine	Smpd3	0.840317	1.86e-193	4.26e-189	39
Enteroendocrine	Muc3a	0.353376	1.91e-192	4.38e-188	39
Enteroendocrine	Tor3a	0.352733	2.89e-191	6.62e-187	39
Enteroendocrine	Malat1	0.753206	5.41e-191	1.24e-186	39
Enteroendocrine	Ccser1	1.17895	6e-191	1.38e-186	39
Enteroendocrine	Stim2	1.24382	2.54e-188	5.82e-184	39
Enteroendocrine	Sorl1	0.981408	6.56e-188	1.5e-183	39
Enteroendocrine	Fggy	0.551235	4.54e-186	1.04e-181	39
Enteroendocrine	Rcan3	0.331711	3.25e-185	7.46e-181	39
Enteroendocrine	Myef2	0.396443	8.67e-185	1.99e-180	39
Enteroendocrine	Tox	1.1513	3.12e-184	7.16e-180	39
Enteroendocrine	Sdccag8	0.930228	5.57e-183	1.28e-178	39
Enteroendocrine	Kcnq1	0.635532	1.81e-181	4.16e-177	39
Enteroendocrine	Slc38a1	0.752774	5.74e-180	1.31e-175	39
Enteroendocrine	Foxp1	0.953216	6.79e-177	1.56e-172	39
Enteroendocrine	Atp6v1b2	0.924786	5.23e-176	1.2e-171	39
Enteroendocrine	Nedd4	0.783429	1.76e-173	4.03e-169	39
Enteroendocrine	Psd3	1.03497	5.17e-171	1.19e-166	39
Enteroendocrine	Fmnl2	0.688841	2.8e-169	6.42e-165	39
Enteroendocrine	Rap1b	0.826432	4.3e-168	9.85e-164	39
Enteroendocrine	Ghr	1.61049	1.39e-166	3.18e-162	39
Enteroendocrine	2610035D17Rik	1.47042	2.18e-166	5.01e-162	39
Enteroendocrine	Rnf150	0.462232	2.97e-166	6.81e-162	39
Enteroendocrine	Klhl7	0.558924	1.38e-165	3.16e-161	39
Enteroendocrine	Gm17276	0.696568	1.08e-162	2.47e-158	39
Enteroendocrine	Sh3bp4	0.463301	1.72e-161	3.94e-157	39
Enteroendocrine	Mapk14	1.01207	6.49e-158	1.49e-153	39
Enteroendocrine	Lyst	0.630031	9.79e-158	2.24e-153	39
Enteroendocrine	Nisch	0.77676	1.18e-157	2.7e-153	39
Enteroendocrine	Nup210	0.375094	2.24e-157	5.12e-153	39
Enteroendocrine	Rev3l	1.03625	5e-157	1.15e-152	39
Enteroendocrine	Unc13b	0.939409	5.75e-157	1.32e-152	39
Enteroendocrine	Zmym4	0.605004	1.04e-156	2.37e-152	39
Enteroendocrine	Bicdl1	0.472454	1.06e-156	2.43e-152	39
Enteroendocrine	Erc1	1.11986	5.57e-155	1.28e-150	39
Enteroendocrine	Stx1a	0.337556	4.9e-154	1.12e-149	39
Enteroendocrine	Atp2a3	0.366604	2.16e-153	4.94e-149	39
Enteroendocrine	2210408I21Rik	0.631354	3.22e-153	7.38e-149	39
Enteroendocrine	Diaph2	1.16143	1.12e-151	2.57e-147	39
Enteroendocrine	Itpkb	0.457394	1.45e-150	3.32e-146	39
Enteroendocrine	Zdhhc2	0.580743	1.5e-149	3.44e-145	39
Enteroendocrine	Auts2	1.51542	1.03e-148	2.36e-144	39
Enteroendocrine	Dtd1	0.514359	1.91e-148	4.38e-144	39
Enteroendocrine	Gm49417	0.380308	8.44e-147	1.94e-142	39
Enteroendocrine	Pde3b	0.436198	1.93e-143	4.43e-139	39
Enteroendocrine	Cplane1	0.352882	2.26e-142	5.17e-138	39
Enteroendocrine	Mctp2	0.548184	5.84e-141	1.34e-136	39
Enteroendocrine	Creb3l1	0.359875	8.37e-140	1.92e-135	39
Enteroendocrine	Ece1	0.749225	6.15e-139	1.41e-134	39
Enteroendocrine	Orai2	0.357531	8.55e-139	1.96e-134	39
Enteroendocrine	Anapc5	0.553237	3.47e-138	7.95e-134	39
Enteroendocrine	Inpp4b	0.910006	3.85e-138	8.83e-134	39
Enteroendocrine	Trp53bp1	0.502597	5.22e-137	1.2e-132	39
Enteroendocrine	Camkk2	0.333473	6.72e-137	1.54e-132	39
Enteroendocrine	Abi2	0.474576	2.78e-136	6.36e-132	39
Enteroendocrine	Msi2	0.892725	1.27e-135	2.91e-131	39
Enteroendocrine	Rere	0.688293	2.51e-132	5.76e-128	39
Enteroendocrine	Pbx1	1.03998	7.05e-130	1.62e-125	39
Enteroendocrine	Vps50	0.667953	1.28e-129	2.94e-125	39
Enteroendocrine	Pde8a	0.506622	2.05e-129	4.71e-125	39
Enteroendocrine	Arsb	0.582055	1.08e-128	2.47e-124	39
Enteroendocrine	Cnot6l	0.821149	6.24e-128	1.43e-123	39
Enteroendocrine	Prkn	0.668027	1.92e-127	4.4e-123	39
Enteroendocrine	Cdc42bpa	0.739382	1.49e-126	3.41e-122	39
Enteroendocrine	Kifap3	0.378095	2.3e-125	5.28e-121	39
Enteroendocrine	Hspa4l	0.643867	4.13e-125	9.46e-121	39
Enteroendocrine	Ncor2	0.575604	8.46e-125	1.94e-120	39
Enteroendocrine	Atp8a2	0.837467	2.95e-124	6.77e-120	39
Enteroendocrine	Bicd1	0.645454	4.31e-124	9.89e-120	39
Enteroendocrine	Xxylt1	0.535693	9.55e-123	2.19e-118	39
Enteroendocrine	Gstt1	0.826141	1.21e-122	2.77e-118	39
Enteroendocrine	Rnf145	0.584297	1.64e-122	3.75e-118	39
Enteroendocrine	Arhgef38	1.66166	7.87e-122	1.8e-117	39
Enteroendocrine	Zdhhc1	0.322399	1.71e-121	3.92e-117	39
Enteroendocrine	Mfsd6	0.74907	2.32e-120	5.32e-116	39
Enteroendocrine	Slc12a8	0.33739	8.63e-120	1.98e-115	39
Enteroendocrine	D130040H23Rik	0.292223	9.7e-120	2.22e-115	39
Enteroendocrine	E330009J07Rik	0.373114	3.67e-119	8.42e-115	39
Enteroendocrine	Foxn3	0.851067	8.43e-119	1.93e-114	39
Enteroendocrine	Reps1	0.484549	1.61e-118	3.68e-114	39
Enteroendocrine	Bbs9	0.470221	2.92e-117	6.69e-113	39
Enteroendocrine	Fam172a	1.06035	1.62e-115	3.71e-111	39
Enteroendocrine	Tead1	0.611813	2.22e-115	5.09e-111	39
Enteroendocrine	Foxp4	0.57269	4.47e-115	1.02e-110	39
Enteroendocrine	Bzw2	0.616184	3.53e-113	8.09e-109	39
Enteroendocrine	Rundc1	0.435695	6.57e-113	1.51e-108	39
Enteroendocrine	Trim44	0.484435	1.68e-112	3.85e-108	39
Enteroendocrine	Btrc	0.694327	5.47e-112	1.25e-107	39
Enteroendocrine	Itprid2	1.08089	7e-112	1.6e-107	39
Enteroendocrine	Gm47071	0.559555	2.33e-111	5.34e-107	39
Enteroendocrine	Prkacb	0.309644	3.86e-111	8.86e-107	39
Enteroendocrine	Ston2	0.678133	9.49e-111	2.18e-106	39
Enteroendocrine	Zbtb20	0.839757	1.33e-110	3.06e-106	39
Enteroendocrine	Jade3	0.522151	1.63e-110	3.73e-106	39
Enteroendocrine	Tmtc3	0.607157	5.88e-110	1.35e-105	39
Enteroendocrine	Map3k5	0.835109	1.71e-109	3.93e-105	39
Enteroendocrine	2510009E07Rik	0.292637	6.84e-109	1.57e-104	39
Enteroendocrine	Myo10	0.664585	8.99e-109	2.06e-104	39
Enteroendocrine	Tsc22d1	0.73141	2.27e-108	5.2e-104	39
Enteroendocrine	Muc4	0.356657	4.04e-108	9.26e-104	39
Enteroendocrine	Bin1	0.371361	1.33e-106	3.06e-102	39
Enteroendocrine	Fam171a1	0.476228	8.2e-106	1.88e-101	39
Enteroendocrine	Trmt9b	0.364671	4.74e-105	1.09e-100	39
Enteroendocrine	Smyd3	1.21002	5.32e-105	1.22e-100	39
Enteroendocrine	Atf2	0.924116	2.28e-104	5.24e-100	39
Enteroendocrine	Scmh1	0.498738	2.28e-104	5.24e-100	39
Enteroendocrine	Palld	0.917286	3.47e-104	7.96e-100	39
Enteroendocrine	Mycbp2	0.596983	3.46e-103	7.94e-99	39
Enteroendocrine	Gm21798	0.468666	1.17e-102	2.68e-98	39
Enteroendocrine	C2cd2	0.371782	1.19e-102	2.74e-98	39
Enteroendocrine	Igf2r	0.519863	3.15e-102	7.23e-98	39
Enteroendocrine	Gcc2	0.759856	6.29e-102	1.44e-97	39
Enteroendocrine	Nin	0.412701	6.53e-102	1.5e-97	39
Enteroendocrine	Nf1	0.677173	1.31e-101	3e-97	39
Enteroendocrine	Gspt1	0.719083	2.17e-101	4.98e-97	39
Enteroendocrine	Arid5b	0.861403	1.51e-100	3.46e-96	39
Enteroendocrine	Lsg1	0.463114	5.81e-99	1.33e-94	39
Enteroendocrine	Bbx	0.812211	2.04e-98	4.68e-94	39
Enteroendocrine	Cpq	0.672933	6.79e-98	1.56e-93	39
Enteroendocrine	Chst11	0.324243	2.53e-97	5.79e-93	39
Enteroendocrine	Chn2	0.850332	6.06e-96	1.39e-91	39
Enteroendocrine	Klf7	0.632394	3.23e-94	7.42e-90	39
Enteroendocrine	Ubr4	0.699806	3.49e-93	8.01e-89	39
Enteroendocrine	S100pbp	0.413608	7.53e-93	1.73e-88	39
Enteroendocrine	Slco2a1	0.975428	3.6e-92	8.26e-88	39
Enteroendocrine	Ror2	0.479204	1.25e-91	2.87e-87	39
Enteroendocrine	Nbas	0.787788	2.41e-91	5.52e-87	39
Enteroendocrine	Man2a1	0.76686	8.04e-91	1.84e-86	39
Enteroendocrine	Stk39	0.762354	1.04e-90	2.38e-86	39
Enteroendocrine	Gsdme	0.530623	2.54e-90	5.82e-86	39
Enteroendocrine	Pbx3	1.18659	4.07e-89	9.34e-85	39
Enteroendocrine	B230216N24Rik	0.378688	5.38e-89	1.23e-84	39
Enteroendocrine	Eif4e3	0.313183	2.41e-88	5.52e-84	39
Enteroendocrine	Ankfy1	0.737797	5.59e-88	1.28e-83	39
Enteroendocrine	Pacs1	0.352218	9.94e-88	2.28e-83	39
Enteroendocrine	Snx30	0.284521	2.8e-87	6.43e-83	39
Enteroendocrine	Ypel2	0.523884	4.96e-87	1.14e-82	39
Enteroendocrine	Fam214a	0.358183	6.25e-87	1.43e-82	39
Enteroendocrine	Atp2c1	0.515795	8.57e-87	1.96e-82	39
Enteroendocrine	Fam83e	0.441887	8.66e-87	1.99e-82	39
Enteroendocrine	Utrn	0.827405	1.02e-86	2.35e-82	39
Enteroendocrine	Dnmt3a	0.613995	1.38e-86	3.17e-82	39
Enteroendocrine	Phc2	0.551027	2.44e-85	5.59e-81	39
Enteroendocrine	Tnrc6c	0.697716	1.96e-84	4.5e-80	39
Enteroendocrine	Focad	0.369233	2.48e-84	5.69e-80	39
Enteroendocrine	Macrod1	0.373163	5.61e-84	1.29e-79	39
Enteroendocrine	Nol4l	0.536871	9.65e-84	2.21e-79	39
Enteroendocrine	Eif4g3	0.539648	3.98e-83	9.12e-79	39
Enteroendocrine	Sergef	0.308655	5.83e-83	1.34e-78	39
Enteroendocrine	Ccdc68	0.744901	2.39e-82	5.48e-78	39
Enteroendocrine	Atg10	0.576273	2.69e-81	6.17e-77	39
Enteroendocrine	Crebl2	0.408513	3.97e-81	9.1e-77	39
Enteroendocrine	Zfp568	0.436146	1.01e-80	2.32e-76	39
Enteroendocrine	Bace1	0.319965	4.21e-80	9.65e-76	39
Enteroendocrine	Nckap1	0.639106	2.79e-79	6.39e-75	39
Enteroendocrine	Chd6	0.592676	1.35e-78	3.11e-74	39
Enteroendocrine	Btbd3	0.381911	3.92e-78	8.99e-74	39
Enteroendocrine	Snd1	0.634014	1.22e-77	2.8e-73	39
Enteroendocrine	Zfp704	0.4532	3.64e-77	8.34e-73	39
Enteroendocrine	Ube2g1	0.746127	4.06e-77	9.31e-73	39
Enteroendocrine	Eri3	0.584321	1.18e-76	2.71e-72	39
Enteroendocrine	Itpr1	0.562918	4.45e-76	1.02e-71	39
Enteroendocrine	Hopx	0.474685	1.34e-75	3.07e-71	39
Enteroendocrine	Hpcal1	0.829197	2.36e-75	5.41e-71	39
Enteroendocrine	Lrch1	0.553514	1.5e-74	3.45e-70	39
Enteroendocrine	Ppp1r12b	0.533265	2.54e-74	5.82e-70	39
Enteroendocrine	Tecpr1	0.360974	2.61e-74	5.98e-70	39
Enteroendocrine	Pik3r3	0.360408	2.89e-74	6.62e-70	39
Enteroendocrine	Arhgap24	0.361353	2.45e-73	5.62e-69	39
Enteroendocrine	Atp8a1	0.838222	2.78e-73	6.38e-69	39
Enteroendocrine	Ctif	0.509104	7.1e-73	1.63e-68	39
Enteroendocrine	Srrm2	0.505695	9.39e-73	2.15e-68	39
Enteroendocrine	Ank3	0.76056	1.76e-72	4.03e-68	39
Enteroendocrine	Gm20559	0.356634	5.91e-72	1.35e-67	39
Enteroendocrine	Plekha6	0.55347	9.4e-72	2.16e-67	39
Enteroendocrine	Prag1	0.601952	9.94e-72	2.28e-67	39
Enteroendocrine	Snx10	0.303225	9.95e-72	2.28e-67	39
Enteroendocrine	Appl2	0.510207	1.79e-71	4.11e-67	39
Enteroendocrine	Car8	0.613384	6.24e-71	1.43e-66	39
Enteroendocrine	Evpl	0.309483	2.07e-70	4.73e-66	39
Enteroendocrine	Nav2	0.455003	3.28e-70	7.52e-66	39
Enteroendocrine	Dgkg	0.459556	8.38e-70	1.92e-65	39
Enteroendocrine	Wipf1	0.69615	1e-69	2.3e-65	39
Enteroendocrine	Tanc2	0.728496	1.03e-69	2.37e-65	39
Enteroendocrine	Gm47283	0.423427	1.18e-69	2.7e-65	39
Enteroendocrine	Lhfpl2	0.417355	1.19e-69	2.72e-65	39
Enteroendocrine	Gm13963	0.382225	1.28e-69	2.94e-65	39
Enteroendocrine	Atrx	0.537787	4.73e-69	1.08e-64	39
Enteroendocrine	Poc1b	0.41622	1.12e-68	2.57e-64	39
Enteroendocrine	Nmnat3	0.635967	2.74e-68	6.29e-64	39
Enteroendocrine	Rhobtb1	0.313506	1.11e-67	2.55e-63	39
Enteroendocrine	Oxr1	0.617832	2.56e-67	5.86e-63	39
Enteroendocrine	Gtf2i	0.423068	3.51e-67	8.04e-63	39
Enteroendocrine	Elovl7	0.632773	4.38e-67	1e-62	39
Enteroendocrine	Mical2	0.653537	5.13e-67	1.18e-62	39
Enteroendocrine	Taf1	0.634563	1.76e-66	4.04e-62	39
Enteroendocrine	Fras1	0.732	1.27e-65	2.91e-61	39
Enteroendocrine	Phf2	0.353985	1.58e-65	3.61e-61	39
Enteroendocrine	Srek1	0.531122	2.16e-65	4.96e-61	39
Enteroendocrine	Abcc5	0.366965	1.21e-64	2.78e-60	39
Enteroendocrine	Nlk	0.552013	1.23e-64	2.83e-60	39
Enteroendocrine	Rnf24	0.340051	4.98e-64	1.14e-59	39
Enteroendocrine	Kmt2a	0.53058	8.97e-64	2.06e-59	39
Enteroendocrine	Zmynd11	0.544044	1.16e-63	2.66e-59	39
Enteroendocrine	Grip1	0.555259	3.51e-63	8.05e-59	39
Enteroendocrine	Braf	0.470627	4.69e-63	1.08e-58	39
Enteroendocrine	Zmynd8	0.476845	8.03e-63	1.84e-58	39
Enteroendocrine	Xrcc4	0.563091	9.41e-63	2.16e-58	39
Enteroendocrine	Gars	0.419021	2.67e-62	6.13e-58	39
Enteroendocrine	Ttc3	0.52318	2.77e-62	6.35e-58	39
Enteroendocrine	Ddx5	0.506256	6.97e-62	1.6e-57	39
Enteroendocrine	Ddhd1	1.14894	8.86e-62	2.03e-57	39
Enteroendocrine	Plekhg3	0.365637	1.26e-61	2.89e-57	39
Enteroendocrine	Wwox	1.12592	4.43e-61	1.02e-56	39
Enteroendocrine	Rnf130	0.461282	4.75e-61	1.09e-56	39
Enteroendocrine	Camta1	0.446034	7.91e-61	1.81e-56	39
Enteroendocrine	Arhgap35	0.347076	2.48e-60	5.69e-56	39
Enteroendocrine	Srgap2	0.328626	9.33e-60	2.14e-55	39
Enteroendocrine	Atxn7l1	0.54987	2.89e-59	6.62e-55	39
Enteroendocrine	Slc44a3	0.418793	3.6e-59	8.25e-55	39
Enteroendocrine	Zfp329	0.342854	4.58e-59	1.05e-54	39
Enteroendocrine	Fto	0.525117	4.58e-59	1.05e-54	39
Enteroendocrine	Spast	0.370194	7.87e-59	1.81e-54	39
Enteroendocrine	Prrc2b	0.396972	1.19e-58	2.73e-54	39
Enteroendocrine	Fndc3b	0.430048	2.12e-58	4.86e-54	39
Enteroendocrine	Papss1	0.398	3.18e-58	7.28e-54	39
Enteroendocrine	Hacd3	0.329802	4.78e-58	1.1e-53	39
Enteroendocrine	1700110K17Rik	0.435943	7.1e-58	1.63e-53	39
Enteroendocrine	Smarca4	0.42605	1.52e-57	3.49e-53	39
Enteroendocrine	Stx18	0.471339	1.15e-56	2.63e-52	39
Enteroendocrine	Tulp4	0.547844	3.04e-56	6.96e-52	39
Enteroendocrine	Clip1	0.407537	2.36e-55	5.4e-51	39
Enteroendocrine	Eml6	0.298457	3.02e-55	6.92e-51	39
Enteroendocrine	Cblb	0.483171	3.15e-55	7.21e-51	39
Enteroendocrine	Kdm1a	0.399928	5.63e-55	1.29e-50	39
Enteroendocrine	Crybg1	0.470766	6.07e-55	1.39e-50	39
Enteroendocrine	Sgsm2	0.282944	4.11e-54	9.43e-50	39
Enteroendocrine	Mapkapk2	0.487175	4.98e-54	1.14e-49	39
Enteroendocrine	Enox1	0.796036	7.82e-54	1.79e-49	39
Enteroendocrine	Mcc	0.280186	1.13e-53	2.59e-49	39
Enteroendocrine	Mical3	0.557615	1.6e-53	3.68e-49	39
Enteroendocrine	Hdac1	0.339282	1.95e-53	4.46e-49	39
Enteroendocrine	Cspp1	0.516743	6.43e-53	1.47e-48	39
Enteroendocrine	Mrtfb	0.458492	6.85e-53	1.57e-48	39
Enteroendocrine	Rai1	0.411555	3.09e-52	7.09e-48	39
Enteroendocrine	Atrnl1	0.479424	4.24e-52	9.73e-48	39
Enteroendocrine	Pkd2	0.287857	7.98e-52	1.83e-47	39
Enteroendocrine	Desi1	0.338339	8.34e-52	1.91e-47	39
Enteroendocrine	Tc2n	0.442648	1.22e-51	2.8e-47	39
Enteroendocrine	Rtn4	0.365931	2.46e-51	5.64e-47	39
Enteroendocrine	Aopep	0.585514	2.55e-51	5.85e-47	39
Enteroendocrine	Plscr4	0.393146	3.6e-51	8.25e-47	39
Enteroendocrine	Supt3	0.329038	4.62e-51	1.06e-46	39
Enteroendocrine	Cry2	0.305364	6.78e-51	1.55e-46	39
Enteroendocrine	Zfhx2	0.257774	9.85e-51	2.26e-46	39
Enteroendocrine	Stk38l	0.312188	2.46e-50	5.65e-46	39
Enteroendocrine	Gpat4	0.308398	2.52e-50	5.77e-46	39
Enteroendocrine	Pola1	0.355624	3.04e-50	6.98e-46	39
Enteroendocrine	Phip	0.578696	1.04e-49	2.38e-45	39
Enteroendocrine	Camk2n1	0.332342	2.66e-49	6.1e-45	39
Enteroendocrine	Cachd1	0.595333	2.71e-49	6.2e-45	39
Enteroendocrine	Mbd5	0.459665	4.84e-49	1.11e-44	39
Enteroendocrine	Myo6	0.433952	4.92e-49	1.13e-44	39
Enteroendocrine	Glce	0.587374	1.32e-48	3.01e-44	39
Enteroendocrine	Gstz1	0.352685	3.48e-48	7.97e-44	39
Enteroendocrine	Lmna	0.31544	3.68e-48	8.45e-44	39
Enteroendocrine	Ptpn9	0.354701	8.48e-48	1.94e-43	39
Enteroendocrine	Stard10	0.28569	1.22e-47	2.79e-43	39
Enteroendocrine	Qdpr	0.253729	2.54e-47	5.82e-43	39
Enteroendocrine	Dock7	0.437592	3.57e-47	8.18e-43	39
Enteroendocrine	Ccnd2	0.334956	8.39e-47	1.92e-42	39
Enteroendocrine	Tapt1	0.402351	9.88e-47	2.27e-42	39
Enteroendocrine	Asap1	0.49206	1.39e-46	3.2e-42	39
Enteroendocrine	Nfkb1	0.494964	2.51e-46	5.74e-42	39
Enteroendocrine	Cttnbp2nl	0.283278	2.97e-46	6.8e-42	39
Enteroendocrine	Ubr1	0.349602	2.97e-46	6.81e-42	39
Enteroendocrine	Ptbp2	0.395957	3.45e-46	7.91e-42	39
Enteroendocrine	Gfod1	0.55036	5.46e-46	1.25e-41	39
Enteroendocrine	Dcp1b	0.282366	6.1e-46	1.4e-41	39
Enteroendocrine	Dock6	0.325566	1.03e-45	2.37e-41	39
Enteroendocrine	Dnajc10	0.302363	1.16e-45	2.66e-41	39
Enteroendocrine	Madd	0.27207	1.71e-45	3.91e-41	39
Enteroendocrine	Epb41l4b	0.542245	2.38e-45	5.45e-41	39
Enteroendocrine	Ldlrad4	0.47942	4.57e-45	1.05e-40	39
Enteroendocrine	Prom1	0.407544	6.88e-45	1.58e-40	39
Enteroendocrine	Cul3	0.473178	7.25e-45	1.66e-40	39
Enteroendocrine	Dync2h1	0.280308	1.16e-44	2.67e-40	39
Enteroendocrine	Etnk1	0.510184	3.87e-44	8.87e-40	39
Enteroendocrine	Farp1	0.467282	6.2e-44	1.42e-39	39
Enteroendocrine	Grk5	0.316087	6.37e-44	1.46e-39	39
Enteroendocrine	Fbxl4	0.265523	8.01e-44	1.84e-39	39
Enteroendocrine	Trp53inp2	0.254323	3.46e-43	7.93e-39	39
Enteroendocrine	Chd4	0.445701	6.42e-43	1.47e-38	39
Enteroendocrine	Ssh2	0.428017	1.28e-42	2.93e-38	39
Enteroendocrine	Mrpl1	0.320982	2.38e-42	5.46e-38	39
Enteroendocrine	Tspan13	0.323703	2.43e-42	5.58e-38	39
Enteroendocrine	Mbp	0.352934	7.51e-42	1.72e-37	39
Enteroendocrine	Mast2	0.560145	9.46e-42	2.17e-37	39
Enteroendocrine	Cbfb	0.367449	1.54e-41	3.53e-37	39
Enteroendocrine	Hibadh	0.824674	1.67e-41	3.82e-37	39
Enteroendocrine	Cep70	0.279531	3.84e-41	8.81e-37	39
Enteroendocrine	Ralgapa1	0.408698	4.25e-41	9.74e-37	39
Enteroendocrine	Zfpm1	0.384175	7.93e-41	1.82e-36	39
Enteroendocrine	Maco1	0.33485	3.14e-40	7.2e-36	39
Enteroendocrine	Apbb2	0.394131	2.11e-39	4.83e-35	39
Enteroendocrine	Scml4	0.308785	1.08e-38	2.48e-34	39
Enteroendocrine	Mid1	0.825446	1.17e-38	2.68e-34	39
Enteroendocrine	Eml4	0.415107	1.28e-38	2.93e-34	39
Enteroendocrine	1700042O10Rik	0.35805	1.47e-38	3.37e-34	39
Enteroendocrine	Spindoc	0.257838	2.56e-38	5.87e-34	39
Enteroendocrine	Ppp4r2	0.372468	3.05e-38	6.99e-34	39
Enteroendocrine	Arl13b	0.269294	6.17e-38	1.41e-33	39
Enteroendocrine	Arhgef7	0.34489	6.93e-38	1.59e-33	39
Enteroendocrine	Hnf1aos1	0.417578	1.07e-37	2.44e-33	39
Enteroendocrine	Dip2c	0.445282	2.31e-37	5.3e-33	39
Enteroendocrine	Glcci1	0.379263	2.5e-37	5.73e-33	39
Enteroendocrine	Abca7	0.272636	2.92e-37	6.69e-33	39
Enteroendocrine	St6galnac2	0.255803	1.6e-36	3.67e-32	39
Enteroendocrine	Fnip2	0.332696	3.26e-36	7.48e-32	39
Enteroendocrine	Bcas3	1.00114	3.48e-36	7.99e-32	39
Enteroendocrine	Tia1	0.357444	1.22e-35	2.8e-31	39
Enteroendocrine	Stxbp5	0.47993	2.11e-35	4.84e-31	39
Enteroendocrine	Mtch1	0.286808	2.45e-35	5.62e-31	39
Enteroendocrine	Tmem246	0.259569	3.32e-35	7.61e-31	39
Enteroendocrine	Pkp4	0.670883	4.05e-35	9.27e-31	39
Enteroendocrine	Trio	0.320259	4.11e-35	9.43e-31	39
Enteroendocrine	Errfi1	0.393723	5.93e-35	1.36e-30	39
Enteroendocrine	Map4k5	0.285694	8.36e-35	1.92e-30	39
Enteroendocrine	Exoc4	0.350458	1.02e-34	2.34e-30	39
Enteroendocrine	Stim1	0.442951	1.36e-34	3.12e-30	39
Enteroendocrine	Snx24	0.296726	1.38e-34	3.17e-30	39
Enteroendocrine	Ahcyl1	0.326578	1.41e-33	3.24e-29	39
Enteroendocrine	Cep128	0.391731	4.79e-33	1.1e-28	39
Enteroendocrine	Dock9	0.347214	5.88e-33	1.35e-28	39
Enteroendocrine	Mpzl1	0.275791	3.81e-32	8.73e-28	39
Enteroendocrine	Fbxo9	0.391344	5.05e-32	1.16e-27	39
Enteroendocrine	Tasor	0.30649	6.8e-32	1.56e-27	39
Enteroendocrine	Esrp1	0.359408	1.2e-31	2.74e-27	39
Enteroendocrine	Hmgcr	0.307159	1.31e-31	2.99e-27	39
Enteroendocrine	Dcaf5	0.358122	1.75e-31	4.02e-27	39
Enteroendocrine	Xpo6	0.296473	2.5e-31	5.72e-27	39
Enteroendocrine	Scamp5	0.301345	5.35e-31	1.23e-26	39
Enteroendocrine	Ndrg1	0.288998	8.96e-31	2.05e-26	39
Enteroendocrine	Abat	0.372272	1.2e-30	2.76e-26	39
Enteroendocrine	Smad6	0.415738	1.34e-30	3.06e-26	39
Enteroendocrine	Wdr7	0.357519	3.04e-30	6.98e-26	39
Enteroendocrine	Anxa11	0.42666	3.16e-30	7.25e-26	39
Enteroendocrine	Plekha5	0.328533	6.47e-30	1.48e-25	39
Enteroendocrine	Baz2b	0.368101	7.28e-30	1.67e-25	39
Enteroendocrine	Arfgef1	0.384643	1.37e-29	3.14e-25	39
Enteroendocrine	Luc7l3	0.335847	1.61e-29	3.7e-25	39
Enteroendocrine	Carmil1	0.316938	1.73e-29	3.97e-25	39
Enteroendocrine	Kansl1	0.297692	1.91e-29	4.38e-25	39
Enteroendocrine	Vps37a	0.319267	2.15e-29	4.92e-25	39
Enteroendocrine	Hnrnph1	0.286867	2.27e-29	5.21e-25	39
Enteroendocrine	Sqor	0.396357	7.9e-29	1.81e-24	39
Enteroendocrine	Vav3	0.472362	8.31e-29	1.91e-24	39
Enteroendocrine	Zfp157	0.274292	8.54e-29	1.96e-24	39
Enteroendocrine	Zdhhc20	0.317295	1.48e-28	3.39e-24	39
Enteroendocrine	Pde4d	0.43437	5.97e-28	1.37e-23	39
Enteroendocrine	Phf21a	0.335586	1.03e-27	2.36e-23	39
Enteroendocrine	Mga	0.271093	1.08e-27	2.49e-23	39
Enteroendocrine	Epb41l1	0.304254	1.11e-27	2.55e-23	39
Enteroendocrine	Mrtfa	0.342306	1.78e-27	4.08e-23	39
Enteroendocrine	Huwe1	0.310719	1.83e-27	4.19e-23	39
Enteroendocrine	Vezt	0.300192	2.88e-27	6.61e-23	39
Enteroendocrine	Arglu1	0.32344	3.78e-27	8.66e-23	39
Enteroendocrine	Hnrnpa2b1	0.261071	3.81e-27	8.73e-23	39
Enteroendocrine	Ube2e2	0.41079	4.08e-27	9.35e-23	39
Enteroendocrine	Gmeb1	0.34957	9.23e-27	2.11e-22	39
Enteroendocrine	Pcnx	0.353387	1.33e-26	3.05e-22	39
Enteroendocrine	Trim24	0.296788	2.34e-26	5.36e-22	39
Enteroendocrine	Gtf2e2	0.269253	2.39e-26	5.49e-22	39
Enteroendocrine	Fam222b	0.298019	5.48e-26	1.26e-21	39
Enteroendocrine	Slc10a7	0.304679	6.31e-26	1.45e-21	39
Enteroendocrine	Mast4	0.368018	7.67e-26	1.76e-21	39
Enteroendocrine	Plekhg1	0.354067	7.84e-26	1.8e-21	39
Enteroendocrine	Ralgapa2	0.305835	1.03e-25	2.35e-21	39
Enteroendocrine	Wdfy3	0.296257	1.65e-25	3.78e-21	39
Enteroendocrine	Sfpq	0.295768	3e-25	6.89e-21	39
Enteroendocrine	Cd164	0.258014	3.36e-25	7.71e-21	39
Enteroendocrine	Rab3gap2	0.329374	1.3e-24	2.98e-20	39
Enteroendocrine	Clcn5	0.303316	1.72e-24	3.95e-20	39
Enteroendocrine	Ambra1	0.274052	1.84e-24	4.22e-20	39
Enteroendocrine	Galk2	0.261735	2.45e-24	5.62e-20	39
Enteroendocrine	Sort1	0.268403	2.65e-24	6.08e-20	39
Enteroendocrine	Gm20732	0.33688	3.06e-24	7e-20	39
Enteroendocrine	Atf6	1.10882	3.08e-24	7.07e-20	39
Enteroendocrine	Uhrf2	0.274712	3.33e-24	7.62e-20	39
Enteroendocrine	Cep290	0.328138	4.61e-24	1.06e-19	39
Enteroendocrine	Cmip	0.257047	7.93e-24	1.82e-19	39
Enteroendocrine	Med27	0.319635	8.84e-24	2.03e-19	39
Enteroendocrine	Tm9sf3	0.258009	3.7e-23	8.47e-19	39
Enteroendocrine	Ablim1	0.318776	4.44e-23	1.02e-18	39
Enteroendocrine	Ntn4	0.270126	4.46e-23	1.02e-18	39
Enteroendocrine	Anxa4	0.319929	6.64e-23	1.52e-18	39
Enteroendocrine	C2cd5	0.330474	7.52e-23	1.72e-18	39
Enteroendocrine	Rabep1	0.30684	1.93e-22	4.43e-18	39
Enteroendocrine	Zfp608	0.360086	1.99e-22	4.57e-18	39
Enteroendocrine	Lncpint	0.274867	2.26e-22	5.18e-18	39
Enteroendocrine	AC149090.1	0.320056	4.72e-22	1.08e-17	39
Enteroendocrine	Herc1	0.260459	7.02e-22	1.61e-17	39
Enteroendocrine	Epb41l5	0.289714	1.1e-21	2.53e-17	39
Enteroendocrine	Umad1	0.309109	1.2e-21	2.76e-17	39
Enteroendocrine	Ctdspl	0.294113	1.4e-21	3.22e-17	39
Enteroendocrine	Tcf4	0.330639	1.63e-21	3.73e-17	39
Enteroendocrine	Paip1	0.31422	2.19e-21	5.03e-17	39
Enteroendocrine	Kif1b	0.344866	2.86e-21	6.55e-17	39
Enteroendocrine	Cops4	0.250565	3.38e-21	7.75e-17	39
Enteroendocrine	Hif1a	0.25537	4.96e-21	1.14e-16	39
Enteroendocrine	Hacd1	0.256557	8.28e-21	1.9e-16	39
Enteroendocrine	Limk2	0.256209	8.34e-21	1.91e-16	39
Enteroendocrine	Fam160a2	0.277379	1.23e-20	2.83e-16	39
Enteroendocrine	Sgms1	0.296158	7.38e-20	1.69e-15	39
Enteroendocrine	Cmtm4	0.252541	1.12e-19	2.57e-15	39
Enteroendocrine	Prrc2c	0.281966	2.23e-19	5.12e-15	39
Enteroendocrine	Rundc3b	0.254026	8.61e-19	1.97e-14	39
Enteroendocrine	Map2k5	0.348796	3e-18	6.87e-14	39
Enteroendocrine	Pgap1	0.257475	3.45e-18	7.9e-14	39
Enteroendocrine	Afg3l2	0.253312	6.2e-18	1.42e-13	39
Enteroendocrine	Camkmt	0.285023	2.11e-17	4.83e-13	39
Enteroendocrine	Rabgap1	0.260809	4.45e-17	1.02e-12	39
Enteroendocrine	Ppp3ca	0.458109	3.34e-16	7.65e-12	39
Enteroendocrine	Bmpr2	0.267778	5.12e-16	1.17e-11	39
Enteroendocrine	Slc2a13	0.376522	6.74e-16	1.54e-11	39
Enteroendocrine	Cadps2	0.272438	1.12e-15	2.56e-11	39
Enteroendocrine	Ube3c	0.262609	3.72e-15	8.52e-11	39
Enteroendocrine	Rbbp8	0.339544	3.97e-14	9.11e-10	39
Enteroendocrine	Sec63	0.252068	1.9e-13	4.35e-09	39
Enteroendocrine	Ick	0.301999	2.05e-13	4.71e-09	39
Enteroendocrine	Gab2	0.258437	1.61e-12	3.7e-08	39
Enteroendocrine	Sik3	0.278771	3.9e-12	8.93e-08	39
Enteroendocrine	Tmem56	0.269826	5.39e-12	1.24e-07	39
Enteroendocrine	Dmxl1	0.254545	7.7e-12	1.76e-07	39
Enteroendocrine	Upp2	0.322394	6.72e-10	1.54e-05	39
Enteroendocrine	Dcbld1	0.352273	1.77e-09	4.07e-05	39
Enteroendocrine	Tmcc3	0.318774	3.82e-09	8.77e-05	39
Enteroendocrine	Glud1	0.412184	2.88e-05	0.659818	39
Enteroendocrine	Chrm3	0.490022	0.000879818	1	39
Enteroendocrine	Fmn1	0.354543	0.00459749	1	39
Enteroendocrine	Rab30	0.356064	0.00472936	1	39
EnteroMid	Grin2a	1.45597	0	0	4
EnteroMid	Cubn	1.404	0	0	4
EnteroMid	Sis	1.28048	0	0	4
EnteroMid	Enpep	1.23788	0	0	4
EnteroMid	Aspa	1.21355	0	0	4
EnteroMid	Slc10a2	1.20553	0	0	4
EnteroMid	Dpp4	1.15593	0	0	4
EnteroMid	Abcb1a	1.10358	0	0	4
EnteroMid	Slc13a2	1.08931	0	0	4
EnteroMid	Slc5a12	1.08278	0	0	4
EnteroMid	Slc13a1	1.04709	0	0	4
EnteroMid	Gls	1.046	0	0	4
EnteroMid	Clec2h	1.0194	0	0	4
EnteroMid	Cobl	0.988115	0	0	4
EnteroMid	Anpep	0.928165	0	0	4
EnteroMid	Naaladl1	0.924499	0	0	4
EnteroMid	Gramd1b	0.916002	0	0	4
EnteroMid	Ptprd	0.911163	0	0	4
EnteroMid	Pdzk1	0.881963	0	0	4
EnteroMid	Pls1	0.865918	0	0	4
EnteroMid	Sox6	0.859586	0	0	4
EnteroMid	Slc15a1	0.857512	0	0	4
EnteroMid	Tmigd1	0.852527	0	0	4
EnteroMid	Malrd1	0.842266	0	0	4
EnteroMid	Nos1ap	0.838359	0	0	4
EnteroMid	Tspan5	0.834695	0	0	4
EnteroMid	Ano6	0.831871	0	0	4
EnteroMid	Slc16a10	0.826431	0	0	4
EnteroMid	Pepd	0.824487	0	0	4
EnteroMid	Gm13270	0.820222	0	0	4
EnteroMid	Nr1h4	0.819201	0	0	4
EnteroMid	Mgam	0.799252	0	0	4
EnteroMid	Prkg2	0.794173	0	0	4
EnteroMid	Slc43a2	0.78786	0	0	4
EnteroMid	2010106E10Rik	0.783009	0	0	4
EnteroMid	Maf	0.769229	0	0	4
EnteroMid	Naip6	0.764787	0	0	4
EnteroMid	Scin	0.764054	0	0	4
EnteroMid	Slc6a20a	0.759382	0	0	4
EnteroMid	Maoa	0.758491	0	0	4
EnteroMid	Gm13561	0.756633	0	0	4
EnteroMid	Slc5a1	0.754227	0	0	4
EnteroMid	Slc7a15	0.752763	0	0	4
EnteroMid	Cyp3a25	0.748438	0	0	4
EnteroMid	Tesk2	0.736582	0	0	4
EnteroMid	Rnf152	0.733684	0	0	4
EnteroMid	Aldh1a1	0.731239	0	0	4
EnteroMid	Epb41l3	0.726107	0	0	4
EnteroMid	Ace2	0.722618	0	0	4
EnteroMid	Clic5	0.722179	0	0	4
EnteroMid	Phlpp2	0.72009	0	0	4
EnteroMid	Trpm6	0.719263	0	0	4
EnteroMid	Slc5a4a	0.719224	0	0	4
EnteroMid	Iqgap2	0.705306	0	0	4
EnteroMid	C530008M17Rik	0.695287	0	0	4
EnteroMid	Phactr2	0.687465	0	0	4
EnteroMid	Kalrn	0.687222	0	0	4
EnteroMid	Mme	0.679923	0	0	4
EnteroMid	Mep1b	0.679852	0	0	4
EnteroMid	Slc2a2	0.675308	0	0	4
EnteroMid	Mpp1	0.674908	0	0	4
EnteroMid	St3gal4	0.658074	0	0	4
EnteroMid	Mertk	0.655104	0	0	4
EnteroMid	Sema6a	0.654843	0	0	4
EnteroMid	Nos2	0.652245	0	0	4
EnteroMid	Gk	0.65125	0	0	4
EnteroMid	Slc2a5	0.649192	0	0	4
EnteroMid	Naip5	0.638477	0	0	4
EnteroMid	Dpyd	0.636462	0	0	4
EnteroMid	B4galt5	0.62765	0	0	4
EnteroMid	Slc2a9	0.613447	0	0	4
EnteroMid	Xpnpep2	0.609673	0	0	4
EnteroMid	Fmo5	0.597013	0	0	4
EnteroMid	Agmo	0.595668	0	0	4
EnteroMid	Luzp1	0.595299	0	0	4
EnteroMid	2900026A02Rik	0.593747	0	0	4
EnteroMid	Pstpip2	0.576195	0	0	4
EnteroMid	Ppargc1a	0.575423	0	0	4
EnteroMid	Tiam2	0.574637	0	0	4
EnteroMid	Rundc3b	0.572015	0	0	4
EnteroMid	Cers6	0.569058	0	0	4
EnteroMid	Atxn1	0.568916	0	0	4
EnteroMid	Ldb3	0.568045	0	0	4
EnteroMid	Dgka	0.566193	0	0	4
EnteroMid	Slc7a7	0.565993	0	0	4
EnteroMid	Pde4d	0.564123	0	0	4
EnteroMid	Bend7	0.56254	0	0	4
EnteroMid	Ace	0.561534	0	0	4
EnteroMid	Dock1	0.558316	0	0	4
EnteroMid	Ctdspl	0.554053	0	0	4
EnteroMid	Nlrp9b	0.551039	0	0	4
EnteroMid	Epb41l4a	0.549937	0	0	4
EnteroMid	Fmn1	0.547696	0	0	4
EnteroMid	Lama3	0.547413	0	0	4
EnteroMid	Gda	0.546269	0	0	4
EnteroMid	Bcar3	0.545143	0	0	4
EnteroMid	Kifc3	0.543065	0	0	4
EnteroMid	Slc25a37	0.537403	0	0	4
EnteroMid	Sord	0.532914	0	0	4
EnteroMid	Ptprh	0.531986	0	0	4
EnteroMid	Atp2b1	0.5318	0	0	4
EnteroMid	Cryl1	0.528226	0	0	4
EnteroMid	Mgat4c	0.525163	0	0	4
EnteroMid	Ceacam20	0.52496	0	0	4
EnteroMid	Slc5a8	0.523449	0	0	4
EnteroMid	Prkce	0.523053	0	0	4
EnteroMid	Myo7b	0.520866	0	0	4
EnteroMid	Ddhd2	0.519391	0	0	4
EnteroMid	Itpr2	0.513117	0	0	4
EnteroMid	Ralgps1	0.512098	0	0	4
EnteroMid	Cyp4v3	0.510793	0	0	4
EnteroMid	Myo1a	0.509725	0	0	4
EnteroMid	Bcl2l15	0.507943	0	0	4
EnteroMid	Atp1a1	0.507928	0	0	4
EnteroMid	Abcc2	0.507112	0	0	4
EnteroMid	Slc26a2	0.50682	0	0	4
EnteroMid	Cndp1	0.50573	0	0	4
EnteroMid	Nr3c2	0.503768	0	0	4
EnteroMid	Pdgfc	0.50167	0	0	4
EnteroMid	Fam118a	0.500772	0	0	4
EnteroMid	Dpep1	0.499593	0	0	4
EnteroMid	Fgd4	0.498856	0	0	4
EnteroMid	Gm12002	0.496507	0	0	4
EnteroMid	Xpnpep1	0.4965	0	0	4
EnteroMid	Ghr	0.495946	0	0	4
EnteroMid	Gramd3	0.494999	0	0	4
EnteroMid	Me2	0.493262	0	0	4
EnteroMid	Mep1a	0.490716	0	0	4
EnteroMid	Ablim1	0.49007	0	0	4
EnteroMid	Slc5a11	0.485691	0	0	4
EnteroMid	Ank3	0.485514	0	0	4
EnteroMid	Trim30d	0.485291	0	0	4
EnteroMid	Tom1l2	0.482807	0	0	4
EnteroMid	Osbpl6	0.482117	0	0	4
EnteroMid	Mtm1	0.477845	0	0	4
EnteroMid	Selenop	0.477219	0	0	4
EnteroMid	Abhd6	0.475308	0	0	4
EnteroMid	Slc7a9	0.475007	0	0	4
EnteroMid	Tmc5	0.473955	0	0	4
EnteroMid	Nostrin	0.465489	0	0	4
EnteroMid	Cyp2u1	0.465371	0	0	4
EnteroMid	Slc5a4b	0.464423	0	0	4
EnteroMid	Zfyve9	0.463868	0	0	4
EnteroMid	Vil1	0.461178	0	0	4
EnteroMid	Plscr1	0.461025	0	0	4
EnteroMid	Clec2e	0.460352	0	0	4
EnteroMid	Slc6a19	0.458564	0	0	4
EnteroMid	Ttc39c	0.456501	0	0	4
EnteroMid	Erbin	0.454046	0	0	4
EnteroMid	Themis3	0.446794	0	0	4
EnteroMid	Uap1	0.446256	0	0	4
EnteroMid	Trdmt1	0.446202	0	0	4
EnteroMid	Zmiz1	0.444489	0	0	4
EnteroMid	Prkcz	0.443775	0	0	4
EnteroMid	Slc3a1	0.442002	0	0	4
EnteroMid	Tubal3	0.441108	0	0	4
EnteroMid	Gng12	0.439892	0	0	4
EnteroMid	Olfr165	0.43875	0	0	4
EnteroMid	Cyp4f14	0.438469	0	0	4
EnteroMid	Pacsin2	0.437458	0	0	4
EnteroMid	Nedd4l	0.432287	0	0	4
EnteroMid	Chdh	0.430909	0	0	4
EnteroMid	Zmat4	0.430627	0	0	4
EnteroMid	Ezr	0.426003	0	0	4
EnteroMid	Sult2b1	0.425836	0	0	4
EnteroMid	Heph	0.422138	0	0	4
EnteroMid	Map3k13	0.42162	0	0	4
EnteroMid	Tmem144	0.421149	0	0	4
EnteroMid	Synpo	0.420702	0	0	4
EnteroMid	Exoc6b	0.420004	0	0	4
EnteroMid	Chd3	0.419204	0	0	4
EnteroMid	Gm21814	0.416076	0	0	4
EnteroMid	Lrp12	0.411976	0	0	4
EnteroMid	Dennd5b	0.409474	0	0	4
EnteroMid	Cndp2	0.408055	0	0	4
EnteroMid	Acox1	0.407758	0	0	4
EnteroMid	Numb	0.406633	0	0	4
EnteroMid	Il15	0.404813	0	0	4
EnteroMid	Optn	0.402649	0	0	4
EnteroMid	Ogdh	0.400558	0	0	4
EnteroMid	Zfp385b	0.400493	0	0	4
EnteroMid	Prlr	0.399932	0	0	4
EnteroMid	Pde9a	0.399075	0	0	4
EnteroMid	Igsf9	0.397349	0	0	4
EnteroMid	Ptprg	0.396565	0	0	4
EnteroMid	Lnx1	0.396088	0	0	4
EnteroMid	Slc34a2	0.395239	0	0	4
EnteroMid	Slc12a6	0.392215	0	0	4
EnteroMid	Gprin3	0.392087	0	0	4
EnteroMid	Igsf3	0.392066	0	0	4
EnteroMid	Atp1b1	0.389387	0	0	4
EnteroMid	Mxi1	0.388704	0	0	4
EnteroMid	Patj	0.387829	0	0	4
EnteroMid	Sectm1b	0.381605	0	0	4
EnteroMid	Magi3	0.381576	0	0	4
EnteroMid	Tgfbi	0.380921	0	0	4
EnteroMid	Abhd12	0.380835	0	0	4
EnteroMid	Mocs2	0.377679	0	0	4
EnteroMid	Pcsk5	0.376939	0	0	4
EnteroMid	Ggt1	0.372815	0	0	4
EnteroMid	Neu1	0.365903	0	0	4
EnteroMid	Slc25a48	0.365605	0	0	4
EnteroMid	Flvcr1	0.363875	0	0	4
EnteroMid	L2hgdh	0.362926	0	0	4
EnteroMid	Slc6a20b	0.359969	0	0	4
EnteroMid	Zzef1	0.356482	0	0	4
EnteroMid	Slc22a4	0.355801	0	0	4
EnteroMid	Gpd2	0.354854	0	0	4
EnteroMid	Myo5b	0.35438	0	0	4
EnteroMid	Adamtsl5	0.353527	0	0	4
EnteroMid	Dennd1b	0.3531	0	0	4
EnteroMid	Sorbs1	0.347648	0	0	4
EnteroMid	Gm42941	0.347119	0	0	4
EnteroMid	Exoc3l4	0.346303	0	0	4
EnteroMid	Pax8	0.344394	0	0	4
EnteroMid	Btnl6	0.342028	0	0	4
EnteroMid	Bach2	0.323456	0	0	4
EnteroMid	Rdh16	0.313607	0	0	4
EnteroMid	Guca2b	0.311757	0	0	4
EnteroMid	5033421B08Rik	0.307822	0	0	4
EnteroMid	Chn2	0.306214	0	0	4
EnteroMid	Cpne2	0.294194	0	0	4
EnteroMid	Plcd1	0.287995	0	0	4
EnteroMid	Clca4b	0.281883	0	0	4
EnteroMid	Smim9	0.279488	0	0	4
EnteroMid	Kcnk5	0.432102	2.13e-307	4.89e-303	4
EnteroMid	Pkn2	0.398451	4.7e-307	1.08e-302	4
EnteroMid	Cyp27a1	0.353866	1.28e-306	2.92e-302	4
EnteroMid	Myrfl	0.403896	4.07e-306	9.34e-302	4
EnteroMid	Mgat3	0.364577	1.29e-305	2.95e-301	4
EnteroMid	Sfxn1	0.37017	1.13e-302	2.59e-298	4
EnteroMid	Cpeb4	0.38125	2.46e-302	5.65e-298	4
EnteroMid	Eps8l2	0.353699	3.36e-302	7.69e-298	4
EnteroMid	Snx25	0.380013	5.41e-300	1.24e-295	4
EnteroMid	Alpk1	0.47153	7.08e-300	1.62e-295	4
EnteroMid	Trpm4	0.365116	9.51e-300	2.18e-295	4
EnteroMid	Vwa8	0.374444	5.14e-298	1.18e-293	4
EnteroMid	Mfhas1	0.3999	6.56e-298	1.5e-293	4
EnteroMid	Pkp4	0.367641	1.39e-297	3.18e-293	4
EnteroMid	Vav2	0.341973	2.2e-297	5.04e-293	4
EnteroMid	Sgk3	0.350003	3.11e-296	7.13e-292	4
EnteroMid	Tmem236	0.384756	7.13e-295	1.63e-290	4
EnteroMid	Slco2a1	0.342405	4.46e-294	1.02e-289	4
EnteroMid	Ext1	0.521119	1.45e-293	3.33e-289	4
EnteroMid	Mb21d2	0.377759	2e-292	4.59e-288	4
EnteroMid	Sh3gl2	0.430748	8.08e-288	1.85e-283	4
EnteroMid	Sgms2	0.403633	8.64e-288	1.98e-283	4
EnteroMid	Lima1	0.329405	2.12e-287	4.85e-283	4
EnteroMid	Plscr4	0.383486	1.29e-286	2.97e-282	4
EnteroMid	Gm9926	0.361953	1.87e-286	4.28e-282	4
EnteroMid	Galm	0.394159	6.66e-286	1.53e-281	4
EnteroMid	Gab1	0.411277	2.28e-285	5.23e-281	4
EnteroMid	Fbxo25	0.320311	2.47e-283	5.65e-279	4
EnteroMid	Tifa	0.341652	3.26e-283	7.47e-279	4
EnteroMid	Cytip	0.366323	3.83e-282	8.77e-278	4
EnteroMid	Gucy2c	0.363351	3.93e-281	9.02e-277	4
EnteroMid	Mpp5	0.368025	2.41e-280	5.52e-276	4
EnteroMid	Anks4b	0.329753	2.93e-280	6.72e-276	4
EnteroMid	Eps8	0.271431	1.21e-279	2.77e-275	4
EnteroMid	Tmcc1	0.36462	1.26e-278	2.88e-274	4
EnteroMid	Abcg8	0.340296	2.77e-277	6.35e-273	4
EnteroMid	Hsd3b3	0.388602	1.25e-276	2.87e-272	4
EnteroMid	Eci3	0.295215	2.1e-276	4.82e-272	4
EnteroMid	Gsdme	0.605301	2.92e-276	6.69e-272	4
EnteroMid	Adtrp	0.371007	1.71e-275	3.92e-271	4
EnteroMid	Stx3	0.346208	3.4e-274	7.8e-270	4
EnteroMid	Sesn1	0.377437	1.75e-271	4e-267	4
EnteroMid	Pld1	0.327019	1.79e-270	4.1e-266	4
EnteroMid	Lrba	0.312954	7.15e-270	1.64e-265	4
EnteroMid	Abcg5	0.331653	1.94e-269	4.44e-265	4
EnteroMid	Als2	0.382795	2.54e-269	5.81e-265	4
EnteroMid	Slc1a1	0.522142	5.65e-267	1.29e-262	4
EnteroMid	Slc31a1	0.381421	1.14e-264	2.6e-260	4
EnteroMid	Lap3	0.295629	4.03e-264	9.25e-260	4
EnteroMid	Casz1	0.317536	2.05e-263	4.7e-259	4
EnteroMid	Akap13	0.381844	9.27e-263	2.12e-258	4
EnteroMid	Ddhd1	0.364609	4.63e-260	1.06e-255	4
EnteroMid	Fbp1	0.34192	1.57e-259	3.59e-255	4
EnteroMid	A1cf	0.360996	6.33e-259	1.45e-254	4
EnteroMid	Mapk4	0.344095	4.34e-258	9.95e-254	4
EnteroMid	Clec2d	0.377762	1.71e-257	3.92e-253	4
EnteroMid	Lpar1	0.368415	1.83e-256	4.2e-252	4
EnteroMid	App	0.344819	2.2e-256	5.03e-252	4
EnteroMid	Gipc2	0.326241	3.85e-255	8.82e-251	4
EnteroMid	0610005C13Rik	0.342456	2.41e-254	5.53e-250	4
EnteroMid	Cyp2d26	0.304826	7.27e-254	1.67e-249	4
EnteroMid	Cdhr2	0.303839	8.59e-254	1.97e-249	4
EnteroMid	Tcn2	0.29599	2.46e-253	5.64e-249	4
EnteroMid	H2-T3	0.293525	6.19e-253	1.42e-248	4
EnteroMid	Lurap1l	0.416401	1.14e-252	2.61e-248	4
EnteroMid	Wipf3	0.307814	3.32e-252	7.62e-248	4
EnteroMid	Slc51a	0.365906	5.08e-252	1.16e-247	4
EnteroMid	Atp11b	0.326175	1.93e-251	4.42e-247	4
EnteroMid	Adap2	0.297983	5.41e-250	1.24e-245	4
EnteroMid	Adck5	0.328652	8.95e-250	2.05e-245	4
EnteroMid	Glrx	0.33412	1.32e-246	3.02e-242	4
EnteroMid	Camk2d	0.397331	9.9e-246	2.27e-241	4
EnteroMid	Slc26a3	0.308677	9.93e-246	2.28e-241	4
EnteroMid	Xpr1	0.341872	3.04e-245	6.96e-241	4
EnteroMid	Flnb	0.321147	5.27e-245	1.21e-240	4
EnteroMid	Pam	0.415569	3.57e-243	8.18e-239	4
EnteroMid	Csnk2a1	0.361937	7.18e-242	1.65e-237	4
EnteroMid	Ptpn22	0.272535	7.53e-242	1.73e-237	4
EnteroMid	Cables1	0.334824	1.97e-241	4.51e-237	4
EnteroMid	Wwc1	0.37555	6.42e-241	1.47e-236	4
EnteroMid	Tbk1	0.312101	9.85e-241	2.26e-236	4
EnteroMid	Fyb2	0.286036	3.02e-240	6.92e-236	4
EnteroMid	Abcg2	0.355347	5.21e-239	1.19e-234	4
EnteroMid	Ptprj	0.447149	9.7e-239	2.22e-234	4
EnteroMid	Slc25a36	0.352335	3.94e-238	9.04e-234	4
EnteroMid	Gm49890	0.337608	4.53e-238	1.04e-233	4
EnteroMid	Ms4a8a	0.335173	1.42e-236	3.26e-232	4
EnteroMid	Agap1	0.317812	2.44e-236	5.59e-232	4
EnteroMid	Hoxb6	0.372581	3.21e-235	7.35e-231	4
EnteroMid	Abcc6	0.266122	4.76e-235	1.09e-230	4
EnteroMid	B4galnt2	0.33225	8.5e-234	1.95e-229	4
EnteroMid	Fbxl3	0.305159	1.55e-233	3.55e-229	4
EnteroMid	Slc9a3r1	0.283249	4.83e-233	1.11e-228	4
EnteroMid	Hpgd	0.397553	1.12e-232	2.56e-228	4
EnteroMid	Slc5a9	0.280674	1.89e-232	4.33e-228	4
EnteroMid	Satb2	0.414096	3.9e-231	8.94e-227	4
EnteroMid	Pklr	0.311652	3.76e-227	8.62e-223	4
EnteroMid	Slc22a14	0.375257	2.39e-226	5.48e-222	4
EnteroMid	Tmem117	0.555915	1.16e-225	2.66e-221	4
EnteroMid	D5Ertd579e	0.361326	1.58e-225	3.61e-221	4
EnteroMid	Rb1	0.334648	6.36e-225	1.46e-220	4
EnteroMid	Gnb1	0.290476	1.63e-224	3.73e-220	4
EnteroMid	Nlrp1b	0.269996	2.01e-224	4.6e-220	4
EnteroMid	B4galt6	0.332935	2.24e-221	5.13e-217	4
EnteroMid	Tango2	0.324862	1.82e-220	4.18e-216	4
EnteroMid	Adap1	0.293279	5.07e-220	1.16e-215	4
EnteroMid	Gm5485	0.258193	2.9e-218	6.65e-214	4
EnteroMid	Myo15b	0.274896	7.28e-217	1.67e-212	4
EnteroMid	Tmem219	0.326109	1.17e-216	2.68e-212	4
EnteroMid	1700112D23Rik	0.296548	1.98e-215	4.54e-211	4
EnteroMid	Ksr1	0.300721	6.5e-214	1.49e-209	4
EnteroMid	Unc93a2	0.27308	2.56e-213	5.88e-209	4
EnteroMid	Stard4	0.305323	4.69e-213	1.08e-208	4
EnteroMid	Nipal1	0.31794	1.05e-211	2.42e-207	4
EnteroMid	Hkdc1	0.296323	2.42e-211	5.55e-207	4
EnteroMid	Slc12a7	0.312447	3.33e-211	7.62e-207	4
EnteroMid	Rps6kc1	0.300042	8.43e-211	1.93e-206	4
EnteroMid	Mgrn1	0.283816	1.73e-210	3.96e-206	4
EnteroMid	Rufy3	0.298605	7.6e-209	1.74e-204	4
EnteroMid	Hsd17b4	0.280983	2.16e-208	4.96e-204	4
EnteroMid	2010103J01Rik	0.277459	2.79e-208	6.39e-204	4
EnteroMid	Ly75	0.315108	3.86e-208	8.84e-204	4
EnteroMid	Pip5k1b	0.305739	1.14e-207	2.62e-203	4
EnteroMid	Rab11fip3	0.276248	7.41e-207	1.7e-202	4
EnteroMid	Pbld2	0.277464	2.21e-206	5.07e-202	4
EnteroMid	Myl12b	0.300296	3.97e-205	9.1e-201	4
EnteroMid	Me3	0.352536	5.51e-205	1.26e-200	4
EnteroMid	Akr1c19	0.399131	6.71e-205	1.54e-200	4
EnteroMid	Slc28a1	0.376801	1.6e-204	3.66e-200	4
EnteroMid	Lta4h	0.283473	1.25e-203	2.87e-199	4
EnteroMid	Tmem106a	0.255373	1.83e-203	4.2e-199	4
EnteroMid	Trpm7	0.310037	2.07e-203	4.74e-199	4
EnteroMid	Aoc1	0.255002	2.93e-203	6.71e-199	4
EnteroMid	Ergic2	0.293066	5.69e-203	1.3e-198	4
EnteroMid	Cdhr5	0.27639	6.94e-203	1.59e-198	4
EnteroMid	3110021N24Rik	0.268548	1.08e-202	2.47e-198	4
EnteroMid	Pak1	0.300976	2.6e-202	5.96e-198	4
EnteroMid	Aco1	0.287605	5.39e-202	1.23e-197	4
EnteroMid	Pm20d1	0.26621	8.88e-202	2.04e-197	4
EnteroMid	Ptpre	0.262607	8.82e-201	2.02e-196	4
EnteroMid	Sacm1l	0.332821	2.02e-200	4.62e-196	4
EnteroMid	Baiap2l2	0.284667	2.46e-199	5.63e-195	4
EnteroMid	Osbpl11	0.297557	2.9e-199	6.64e-195	4
EnteroMid	Myo18a	0.271115	7.74e-199	1.77e-194	4
EnteroMid	Dnm2	0.335963	9.75e-199	2.24e-194	4
EnteroMid	Cachd1	0.306757	2.15e-198	4.94e-194	4
EnteroMid	Acnat1	0.31193	4.25e-198	9.74e-194	4
EnteroMid	Cpeb3	0.316009	5.21e-198	1.19e-193	4
EnteroMid	Atrnl1	0.263692	5.37e-198	1.23e-193	4
EnteroMid	Frk	0.317933	4.97e-197	1.14e-192	4
EnteroMid	Slc51b	0.280488	6.27e-197	1.44e-192	4
EnteroMid	Rsrp1	0.275734	1.03e-196	2.36e-192	4
EnteroMid	Abcd3	0.291334	1.89e-193	4.33e-189	4
EnteroMid	Tkfc	0.323881	5.35e-193	1.23e-188	4
EnteroMid	Arhgap42	0.278322	2.93e-191	6.71e-187	4
EnteroMid	Fbxl17	0.337761	2.84e-190	6.52e-186	4
EnteroMid	Gpr160	0.280784	3.52e-189	8.07e-185	4
EnteroMid	Tfg	0.275869	3.35e-188	7.68e-184	4
EnteroMid	Papss1	0.33958	2.82e-187	6.47e-183	4
EnteroMid	Osbpl3	0.350924	1.7e-186	3.9e-182	4
EnteroMid	Nr1d2	0.257672	1.1e-185	2.52e-181	4
EnteroMid	Dgkd	0.309748	1.11e-185	2.54e-181	4
EnteroMid	Hook2	0.280343	2.43e-185	5.57e-181	4
EnteroMid	Kank1	0.290821	4.98e-185	1.14e-180	4
EnteroMid	Gm34408	0.279658	1.19e-184	2.73e-180	4
EnteroMid	Ryk	0.264245	7.18e-183	1.65e-178	4
EnteroMid	Ppara	0.353455	7.63e-183	1.75e-178	4
EnteroMid	Fbp2	0.261108	1.51e-182	3.47e-178	4
EnteroMid	Irak2	0.276505	1.75e-182	4.02e-178	4
EnteroMid	Sult1b1	0.259767	2.95e-182	6.77e-178	4
EnteroMid	Mcu	0.262281	5.13e-181	1.18e-176	4
EnteroMid	Wsb1	0.278464	1.42e-180	3.24e-176	4
EnteroMid	Mafg	0.257979	1.45e-180	3.32e-176	4
EnteroMid	Gpat3	0.263508	2.49e-180	5.72e-176	4
EnteroMid	Impa1	0.252391	2.85e-180	6.54e-176	4
EnteroMid	Abl1	0.327901	2.21e-179	5.06e-175	4
EnteroMid	Dgat1	0.269914	1.38e-178	3.17e-174	4
EnteroMid	Cyth1	0.27812	1.45e-177	3.33e-173	4
EnteroMid	March26	0.276654	1.37e-176	3.13e-172	4
EnteroMid	Slc6a6	0.299664	1.5e-176	3.43e-172	4
EnteroMid	Slc2a7	0.421205	9.19e-176	2.11e-171	4
EnteroMid	Picalm	0.259696	6.76e-175	1.55e-170	4
EnteroMid	Nr1i2	0.26107	5.42e-174	1.24e-169	4
EnteroMid	Hnf4g	0.265453	6.15e-174	1.41e-169	4
EnteroMid	Aldob	0.384957	6.7e-173	1.54e-168	4
EnteroMid	Rai14	0.293132	1.21e-172	2.77e-168	4
EnteroMid	Itpk1	0.266584	1.32e-171	3.03e-167	4
EnteroMid	Tinag	0.271032	3.92e-171	8.99e-167	4
EnteroMid	Arhgap26	0.292225	7.11e-171	1.63e-166	4
EnteroMid	Btbd9	0.285573	1.15e-170	2.65e-166	4
EnteroMid	Ccser2	0.260665	3.52e-168	8.08e-164	4
EnteroMid	Cd302	0.251376	6.39e-168	1.46e-163	4
EnteroMid	Map7	0.254448	1.5e-166	3.44e-162	4
EnteroMid	Osbpl10	0.27534	6.97e-166	1.6e-161	4
EnteroMid	Lonp2	0.285292	9.99e-165	2.29e-160	4
EnteroMid	Immp2l	0.357301	7.52e-163	1.72e-158	4
EnteroMid	Acsl5	0.272554	7.53e-161	1.73e-156	4
EnteroMid	Abhd18	0.266183	2.19e-160	5.01e-156	4
EnteroMid	Rnf103	0.266119	3.69e-160	8.46e-156	4
EnteroMid	Nbea	0.372149	3.34e-159	7.65e-155	4
EnteroMid	Rnf32	0.297633	8.67e-159	1.99e-154	4
EnteroMid	Insr	0.272328	6.01e-158	1.38e-153	4
EnteroMid	Igf2bp2	0.286243	2.18e-156	4.99e-152	4
EnteroMid	Naip2	0.265018	4.2e-156	9.62e-152	4
EnteroMid	Lrrc8b	0.250699	1.62e-153	3.72e-149	4
EnteroMid	Thrb	0.253169	1.37e-152	3.15e-148	4
EnteroMid	Crebrf	0.257121	4.02e-151	9.22e-147	4
EnteroMid	Ugdh	0.252758	4.59e-151	1.05e-146	4
EnteroMid	Wdr7	0.252632	4.64e-151	1.06e-146	4
EnteroMid	Zswim5	0.283615	5.57e-151	1.28e-146	4
EnteroMid	Nbeal1	0.258644	6.63e-151	1.52e-146	4
EnteroMid	Rnasel	0.292666	2.32e-150	5.32e-146	4
EnteroMid	Pbx1	0.351997	7.02e-150	1.61e-145	4
EnteroMid	Rin2	0.318182	7.47e-150	1.71e-145	4
EnteroMid	Pcnx	0.255507	9.25e-150	2.12e-145	4
EnteroMid	Pik3c2a	0.259016	1.01e-149	2.32e-145	4
EnteroMid	Map4k3	0.250563	5.09e-149	1.17e-144	4
EnteroMid	Hnf4aos	0.293344	1.51e-148	3.46e-144	4
EnteroMid	Atp11c	0.308632	5.65e-148	1.3e-143	4
EnteroMid	Slc25a20	0.266193	2e-146	4.58e-142	4
EnteroMid	Gsk3b	0.258799	3.88e-146	8.91e-142	4
EnteroMid	Slc36a1	0.274724	1.74e-144	4e-140	4
EnteroMid	Tet2	0.259343	1.86e-144	4.27e-140	4
EnteroMid	Rmnd5a	0.267482	2.31e-141	5.29e-137	4
EnteroMid	Rnf128	0.263167	8.76e-140	2.01e-135	4
EnteroMid	Glud1	0.288703	3.92e-139	9e-135	4
EnteroMid	Bicd1	0.341144	3.24e-136	7.44e-132	4
EnteroMid	Asah2	0.497955	5.78e-135	1.32e-130	4
EnteroMid	Dglucy	0.280856	2.8e-133	6.43e-129	4
EnteroMid	Sugct	0.285927	4.18e-131	9.59e-127	4
EnteroMid	Ccser1	0.262505	9.38e-131	2.15e-126	4
EnteroMid	Fras1	0.275538	6.21e-130	1.42e-125	4
EnteroMid	Gbe1	0.270517	2.34e-126	5.36e-122	4
EnteroMid	Fbln1	0.267468	3.03e-126	6.95e-122	4
EnteroMid	Ephx2	0.284456	5.1e-126	1.17e-121	4
EnteroMid	Plce1	0.262809	1.78e-124	4.07e-120	4
EnteroMid	Pde5a	0.27205	2.32e-119	5.31e-115	4
EnteroMid	Abat	0.265345	9.86e-119	2.26e-114	4
EnteroMid	Unc5cl	0.29406	3.49e-117	7.99e-113	4
EnteroMid	Acss1	0.286961	3.81e-117	8.74e-113	4
EnteroMid	Fat1	0.26657	9.03e-114	2.07e-109	4
EnteroMid	Dab1	0.340709	4.34e-112	9.96e-108	4
EnteroMid	Msra	0.267202	1.05e-111	2.41e-107	4
EnteroMid	Barx2	0.278598	3.04e-106	6.97e-102	4
EnteroMid	Gcnt2	0.291242	3.28e-105	7.51e-101	4
EnteroMid	Arhgef3	0.285373	2.82e-89	6.47e-85	4
EnteroMid	Garem1	0.280421	5.96e-84	1.37e-79	4
EnteroMid	Slc7a8	0.333194	6.68e-84	1.53e-79	4
EnteroMid	Lct	0.619012	3.7e-82	8.47e-78	4
EnteroMid	Plpp1	0.256515	3.14e-49	7.21e-45	4
EnteroMid	Ehbp1	0.274811	2.4e-42	5.5e-38	4
B cells	Igkc	6.00633	0	0	40
B cells	Igha	5.90046	0	0	40
B cells	Jchain	4.19004	0	0	40
B cells	Iglc1	3.59461	0	0	40
B cells	Inpp4b	3.0416	0	0	40
B cells	Cacna1e	2.84305	0	0	40
B cells	Gm30211	2.43863	0	0	40
B cells	Arhgap15	2.31729	0	0	40
B cells	Hdac9	2.12882	0	0	40
B cells	Kcnq5	2.08066	0	0	40
B cells	Eaf2	2.03572	0	0	40
B cells	D10Wsu102e	1.94469	0	0	40
B cells	St6gal1	1.8718	0	0	40
B cells	Mef2c	1.82776	0	0	40
B cells	Fam214a	1.80787	0	0	40
B cells	Nrg2	1.77532	0	0	40
B cells	Cmah	1.7587	0	0	40
B cells	Txndc5	1.66523	0	0	40
B cells	Itga4	1.61003	0	0	40
B cells	Dock2	1.59028	0	0	40
B cells	St6galnac3	1.55081	0	0	40
B cells	Pou2af1	1.5089	0	0	40
B cells	Iglc2	1.50651	0	0	40
B cells	Maml2	1.50278	0	0	40
B cells	Fli1	1.48376	0	0	40
B cells	Rftn1	1.3925	0	0	40
B cells	Lax1	1.36611	0	0	40
B cells	Dock10	1.33029	0	0	40
B cells	Runx2	1.32285	0	0	40
B cells	Tent5c	1.30111	0	0	40
B cells	Ccdc88a	1.2996	0	0	40
B cells	Myo5a	1.20983	0	0	40
B cells	Pitpnc1	1.20747	0	0	40
B cells	Ikzf1	1.191	0	0	40
B cells	Tmem154	1.17219	0	0	40
B cells	5830418P13Rik	1.16983	0	0	40
B cells	AU020206	1.12717	0	0	40
B cells	Tmem163	1.11398	0	0	40
B cells	Irf4	0.97472	0	0	40
B cells	Arhgap45	0.973636	0	0	40
B cells	Entpd1	0.972059	0	0	40
B cells	Cacna1d	0.949368	0	0	40
B cells	Ebf1	0.946166	0	0	40
B cells	St8sia6	0.933088	0	0	40
B cells	Gm43388	0.921334	0	0	40
B cells	Cyfip2	0.882708	0	0	40
B cells	Ikzf3	0.853304	0	0	40
B cells	Ggta1	0.752071	0	0	40
B cells	Inpp5d	0.743327	0	0	40
B cells	Fam117a	0.740262	0	0	40
B cells	Arhgap30	0.738023	0	0	40
B cells	Ctse	0.737331	0	0	40
B cells	Grap2	0.734214	0	0	40
B cells	Wdfy4	0.724387	0	0	40
B cells	Ripor2	0.720892	0	0	40
B cells	Cacna1h	0.720297	0	0	40
B cells	Gm11342	0.71331	0	0	40
B cells	Tnfrsf13b	0.712639	0	0	40
B cells	C130026I21Rik	0.707398	0	0	40
B cells	St8sia4	0.699659	0	0	40
B cells	Ptprc	0.696885	0	0	40
B cells	5830428M24Rik	0.650412	0	0	40
B cells	Rasgrp3	0.633609	0	0	40
B cells	9930111J21Rik2	0.595124	0	0	40
B cells	Slamf7	0.582267	0	0	40
B cells	Traf3ip3	0.558318	0	0	40
B cells	Rhoh	0.555355	0	0	40
B cells	Ppp1r16b	0.921716	2.14e-303	4.91e-299	40
B cells	Hvcn1	0.456581	2.66e-288	6.09e-284	40
B cells	Tram2	1.28788	3.63e-287	8.33e-283	40
B cells	Prkcb	0.686173	1.37e-284	3.13e-280	40
B cells	Mndal	0.680988	5.9e-282	1.35e-277	40
B cells	Lrrc8c	0.621056	2.03e-272	4.66e-268	40
B cells	Mir142hg	0.497036	1.27e-259	2.92e-255	40
B cells	Ppp3cc	1.12238	7.21e-246	1.65e-241	40
B cells	Trp53inp1	1.87509	2.78e-241	6.38e-237	40
B cells	Pou2f2	0.487432	1.66e-235	3.81e-231	40
B cells	Gng2	0.568823	1.63e-234	3.74e-230	40
B cells	Sp140	0.537037	9.32e-232	2.14e-227	40
B cells	Cd44	0.893328	1.4e-220	3.21e-216	40
B cells	Msi2	2.10394	1.55e-214	3.56e-210	40
B cells	Arid3a	0.57919	3.99e-213	9.14e-209	40
B cells	Celf2	0.620399	4.1e-210	9.41e-206	40
B cells	Zeb1	0.632336	1.32e-208	3.02e-204	40
B cells	4933406I18Rik	0.61526	7.43e-198	1.7e-193	40
B cells	Zdhhc14	1.25941	1.69e-192	3.87e-188	40
B cells	Bbs9	1.28349	1.53e-187	3.5e-183	40
B cells	Glcci1	1.78449	2.54e-181	5.83e-177	40
B cells	Ankrd44	0.91616	3.98e-169	9.12e-165	40
B cells	Ets1	0.491305	3.11e-166	7.12e-162	40
B cells	Sorcs2	0.903594	1.84e-164	4.21e-160	40
B cells	Pced1b	0.513543	4.77e-163	1.09e-158	40
B cells	A430035B10Rik	0.592867	7.66e-163	1.76e-158	40
B cells	Gm26740	0.353924	2.46e-159	5.65e-155	40
B cells	Chst11	0.701171	7.37e-153	1.69e-148	40
B cells	Dennd4a	0.567737	1.75e-152	4.01e-148	40
B cells	Shisa5	0.611038	9.55e-149	2.19e-144	40
B cells	Setbp1	1.30734	2.18e-146	4.99e-142	40
B cells	Fndc3a	1.79742	3.63e-143	8.32e-139	40
B cells	Ccr9	0.548652	4.16e-140	9.53e-136	40
B cells	Sh3kbp1	0.648262	2.56e-139	5.87e-135	40
B cells	Qk	0.52976	1.26e-138	2.88e-134	40
B cells	Cbfa2t3	0.512601	2.9e-138	6.64e-134	40
B cells	Dnm3	0.647601	6.8e-138	1.56e-133	40
B cells	Mbnl1	1.00859	6.23e-131	1.43e-126	40
B cells	Nek7	1.02774	8.58e-130	1.97e-125	40
B cells	Sec11c	0.857067	1.59e-129	3.64e-125	40
B cells	Kcnn4	0.654277	3.1e-129	7.1e-125	40
B cells	Fam107b	0.803309	8.25e-127	1.89e-122	40
B cells	Fyn	0.397568	8.56e-127	1.96e-122	40
B cells	Fndc3b	1.675	5.28e-126	1.21e-121	40
B cells	Plcg2	0.803954	1.03e-125	2.37e-121	40
B cells	Bcl2	0.832625	4.45e-124	1.02e-119	40
B cells	Fbxw7	1.26663	7.86e-123	1.8e-118	40
B cells	Pde3b	0.624676	7.73e-119	1.77e-114	40
B cells	Hsp90b1	1.67116	1.49e-118	3.41e-114	40
B cells	Xbp1	1.17693	6.73e-118	1.54e-113	40
B cells	Txndc11	1.38259	2.13e-116	4.89e-112	40
B cells	Prdm1	0.57723	2.67e-115	6.11e-111	40
B cells	Foxn3	1.12229	1.95e-112	4.47e-108	40
B cells	Snd1	1.24609	4.77e-112	1.09e-107	40
B cells	Kcnq1ot1	1.09922	1e-109	2.3e-105	40
B cells	Cd74	0.720764	4.37e-108	1e-103	40
B cells	Srpk2	0.945065	3.45e-107	7.91e-103	40
B cells	Mdfic	0.44869	5.21e-104	1.19e-99	40
B cells	Lncpint	0.943417	1.5e-101	3.43e-97	40
B cells	Creb3l2	1.08879	2.63e-100	6.04e-96	40
B cells	Sema4d	0.474572	1.94e-99	4.45e-95	40
B cells	Blnk	0.95242	3.78e-99	8.67e-95	40
B cells	Apobec3	0.60831	3.39e-98	7.77e-94	40
B cells	H13	0.936279	1.64e-95	3.76e-91	40
B cells	Eml6	0.789929	1.11e-94	2.55e-90	40
B cells	Rasa3	0.566226	1.69e-94	3.88e-90	40
B cells	Gm42418	1.23543	8.03e-91	1.84e-86	40
B cells	Ell2	1.18922	7.48e-85	1.72e-80	40
B cells	Akt3	0.317949	4.92e-84	1.13e-79	40
B cells	Airn	0.942638	4.54e-81	1.04e-76	40
B cells	Atf6	1.06511	3.32e-80	7.61e-76	40
B cells	Pim1	0.852395	3.99e-80	9.14e-76	40
B cells	Edem1	1.07016	8.71e-80	2e-75	40
B cells	Nedd9	0.749813	2.73e-79	6.27e-75	40
B cells	Mtdh	1.21201	5.6e-79	1.28e-74	40
B cells	Ptk2b	0.85187	6.19e-78	1.42e-73	40
B cells	Pdia4	0.620138	7.49e-77	1.72e-72	40
B cells	Dennd5b	0.823284	3.08e-75	7.05e-71	40
B cells	Hivep3	0.550265	1.02e-74	2.35e-70	40
B cells	Fnbp1	0.609179	6.27e-74	1.44e-69	40
B cells	Clic4	0.693037	2.07e-70	4.74e-66	40
B cells	Rabgap1l	0.672964	1.71e-69	3.93e-65	40
B cells	Gm26917	0.779151	4.28e-69	9.82e-65	40
B cells	Znrf3	1.23258	2.36e-66	5.41e-62	40
B cells	Rap1a	0.920662	2.01e-65	4.62e-61	40
B cells	Tnrc6b	0.672727	2.5e-65	5.74e-61	40
B cells	Fut8	0.839918	4.14e-65	9.5e-61	40
B cells	Tcf4	0.89125	1.95e-64	4.48e-60	40
B cells	Malat1	0.586691	5.96e-64	1.37e-59	40
B cells	Tnfaip8	0.387008	5.65e-62	1.29e-57	40
B cells	Scfd2	0.865676	1.95e-61	4.48e-57	40
B cells	Mycbp2	0.674267	1.45e-60	3.32e-56	40
B cells	Card11	0.474962	2.74e-60	6.28e-56	40
B cells	Cpeb3	0.941767	3.53e-58	8.1e-54	40
B cells	Itpr1	0.714568	1.51e-56	3.47e-52	40
B cells	Zbtb20	0.789933	3.64e-56	8.34e-52	40
B cells	Ralgps2	0.613654	1.18e-55	2.7e-51	40
B cells	Ly6e	0.449845	5.94e-55	1.36e-50	40
B cells	Serp1	0.510752	1.31e-53	3e-49	40
B cells	Cdc42se2	0.701669	3.78e-52	8.66e-48	40
B cells	Phf20	0.554123	4.42e-52	1.01e-47	40
B cells	Edem2	0.584758	1.27e-50	2.91e-46	40
B cells	Serinc3	0.682693	5.26e-50	1.21e-45	40
B cells	Swap70	0.535834	1.23e-49	2.81e-45	40
B cells	Sel1l	0.904532	1.39e-48	3.2e-44	40
B cells	Eif2ak3	0.700504	1.44e-48	3.29e-44	40
B cells	Cped1	0.72925	1.41e-46	3.23e-42	40
B cells	Tmem123	0.391798	6.5e-46	1.49e-41	40
B cells	Ern1	0.776105	1.05e-44	2.41e-40	40
B cells	Syk	0.545232	4.03e-44	9.24e-40	40
B cells	Ube2j1	0.451964	4.84e-42	1.11e-37	40
B cells	Focad	0.468343	5.63e-41	1.29e-36	40
B cells	Herpud1	0.662249	4.71e-40	1.08e-35	40
B cells	Ero1lb	0.472295	1.71e-39	3.92e-35	40
B cells	Pacs1	0.386653	4.29e-39	9.83e-35	40
B cells	Atat1	0.601716	3.34e-38	7.66e-34	40
B cells	Exoc4	0.568475	4.64e-37	1.06e-32	40
B cells	Macf1	0.477519	5.22e-37	1.2e-32	40
B cells	Uvrag	0.589205	1.44e-36	3.3e-32	40
B cells	Dnajc1	0.670988	4.08e-36	9.35e-32	40
B cells	Rapgef1	0.611303	7.32e-36	1.68e-31	40
B cells	Cdk17	0.325446	3.18e-35	7.29e-31	40
B cells	Atp6v0a1	0.622289	2.57e-34	5.9e-30	40
B cells	Serinc5	0.583081	5.79e-34	1.33e-29	40
B cells	Thada	0.453514	6.06e-34	1.39e-29	40
B cells	Unc93b1	0.41689	2.54e-33	5.82e-29	40
B cells	Rapgef6	0.538481	5.29e-33	1.21e-28	40
B cells	Dock8	0.371797	8.1e-33	1.86e-28	40
B cells	Snx29	0.493654	3.83e-32	8.78e-28	40
B cells	Eif4g3	0.516876	2.04e-31	4.67e-27	40
B cells	Mllt3	0.513618	4.06e-31	9.3e-27	40
B cells	Slc30a7	0.580736	6.69e-31	1.53e-26	40
B cells	Ankrd12	0.488487	6.94e-30	1.59e-25	40
B cells	Trim44	0.416519	1.04e-29	2.39e-25	40
B cells	Ptpn22	0.344886	1.29e-29	2.95e-25	40
B cells	Etnk1	0.442591	2.22e-29	5.09e-25	40
B cells	Ergic1	0.352878	3.85e-29	8.82e-25	40
B cells	Man1a	0.575204	4.21e-29	9.65e-25	40
B cells	Zbtb38	0.399116	4.63e-29	1.06e-24	40
B cells	Cep250	0.39631	4.58e-27	1.05e-22	40
B cells	Sec24d	0.42385	8.72e-26	2e-21	40
B cells	Prkd2	0.336438	1.26e-25	2.89e-21	40
B cells	Pkig	0.624631	1.58e-25	3.62e-21	40
B cells	Luc7l2	0.370749	1.72e-25	3.95e-21	40
B cells	Ubxn4	0.511199	2.56e-25	5.88e-21	40
B cells	Nbas	0.532308	2.8e-25	6.42e-21	40
B cells	Ptp4a2	0.484019	6.63e-25	1.52e-20	40
B cells	Sec24a	0.379137	2.38e-24	5.45e-20	40
B cells	Samhd1	0.425568	3.18e-24	7.3e-20	40
B cells	Adgrl2	0.589017	3.9e-24	8.93e-20	40
B cells	Stag1	0.385725	9.48e-24	2.17e-19	40
B cells	Ascc3	0.464841	1.56e-23	3.58e-19	40
B cells	Gse1	0.659425	2.69e-23	6.17e-19	40
B cells	Gphn	0.34933	3.16e-23	7.24e-19	40
B cells	Top1	0.540066	3.21e-23	7.37e-19	40
B cells	Alcam	0.426027	3.91e-23	8.97e-19	40
B cells	S100pbp	0.319873	4.71e-23	1.08e-18	40
B cells	Kmt2e	0.410299	5.25e-23	1.2e-18	40
B cells	Itsn2	0.436147	1.7e-22	3.9e-18	40
B cells	Slc33a1	0.392126	4.26e-22	9.77e-18	40
B cells	Smchd1	0.543528	4.7e-22	1.08e-17	40
B cells	Dennd1a	0.399661	6.51e-22	1.49e-17	40
B cells	Xylt1	0.556098	6.83e-22	1.56e-17	40
B cells	Gm4258	0.424289	1.01e-21	2.32e-17	40
B cells	Sfi1	0.4365	6.92e-21	1.59e-16	40
B cells	Nktr	0.375037	1.52e-20	3.49e-16	40
B cells	Tmcc3	0.53313	2.77e-20	6.35e-16	40
B cells	Spop	0.492603	3.7e-20	8.48e-16	40
B cells	Uso1	0.450326	6.99e-20	1.6e-15	40
B cells	Filip1l	0.398705	8.05e-20	1.85e-15	40
B cells	46276	0.443656	7.77e-19	1.78e-14	40
B cells	Cytip	0.337041	9.22e-19	2.11e-14	40
B cells	Etv6	0.324704	9.27e-19	2.12e-14	40
B cells	Nsmaf	0.340972	1.01e-18	2.31e-14	40
B cells	Galnt2	0.351659	1.52e-18	3.48e-14	40
B cells	Dennd3	0.368062	3.8e-18	8.72e-14	40
B cells	Atrx	0.392933	4.33e-18	9.93e-14	40
B cells	Hspa5	0.386762	4.66e-18	1.07e-13	40
B cells	Ftx	0.402794	1.02e-17	2.33e-13	40
B cells	Spcs2	0.371632	1.04e-17	2.39e-13	40
B cells	Atp8a1	0.315202	1.27e-17	2.9e-13	40
B cells	Slc12a6	0.33883	3e-17	6.88e-13	40
B cells	Map3k1	0.36724	7.2e-17	1.65e-12	40
B cells	Edem3	0.455142	7.38e-17	1.69e-12	40
B cells	Ccnd2	0.394823	1.23e-16	2.81e-12	40
B cells	Cpeb2	0.597443	2.09e-16	4.79e-12	40
B cells	Fam169b	0.25524	2.46e-16	5.63e-12	40
B cells	Traf3	0.44984	2.68e-16	6.15e-12	40
B cells	Sec61a1	0.367736	3.56e-16	8.16e-12	40
B cells	Fto	0.37919	6.64e-16	1.52e-11	40
B cells	Tgfbr2	0.33845	7.52e-16	1.72e-11	40
B cells	Tgfbr1	0.439476	8.01e-16	1.84e-11	40
B cells	Rab8b	0.284879	8.06e-16	1.85e-11	40
B cells	Tns3	0.473569	1.07e-15	2.46e-11	40
B cells	Sp100	0.339482	1.08e-15	2.48e-11	40
B cells	Bbx	0.362951	4.4e-15	1.01e-10	40
B cells	Mef2a	0.366831	5.87e-15	1.35e-10	40
B cells	Eif3a	0.381922	6.76e-15	1.55e-10	40
B cells	Ncoa2	0.295569	8.41e-15	1.93e-10	40
B cells	Man2a1	0.362651	1.14e-14	2.6e-10	40
B cells	Mast4	0.385309	4.23e-14	9.7e-10	40
B cells	Uba5	0.317941	4.55e-14	1.04e-09	40
B cells	Ube2h	0.443795	5.02e-14	1.15e-09	40
B cells	Rrbp1	0.329589	5.39e-14	1.23e-09	40
B cells	Rbm25	0.278759	5.52e-14	1.27e-09	40
B cells	Snrnp70	0.367156	8.1e-14	1.86e-09	40
B cells	Man1b1	0.336847	2.43e-13	5.57e-09	40
B cells	Dgkd	0.412036	2.8e-13	6.42e-09	40
B cells	Cyld	0.411894	3.48e-13	7.99e-09	40
B cells	Pml	0.325292	3.63e-13	8.33e-09	40
B cells	Lman1	0.352979	3.89e-13	8.91e-09	40
B cells	Nsd3	0.30043	9.96e-13	2.28e-08	40
B cells	Gne	0.388201	1.03e-12	2.36e-08	40
B cells	Cerk	0.301306	1.6e-12	3.68e-08	40
B cells	Lars	0.359363	1.93e-12	4.44e-08	40
B cells	Reps1	0.293273	2e-12	4.58e-08	40
B cells	Malt1	0.327429	2.31e-12	5.3e-08	40
B cells	Sil1	0.376655	5.06e-12	1.16e-07	40
B cells	Eif5b	0.376313	5.49e-12	1.26e-07	40
B cells	Psip1	0.291552	5.69e-12	1.31e-07	40
B cells	Tasp1	0.305877	7.8e-12	1.79e-07	40
B cells	Aff1	0.348197	8.71e-12	2e-07	40
B cells	Zc3h12d	0.257378	9.79e-12	2.24e-07	40
B cells	Ibtk	0.33612	1.41e-11	3.23e-07	40
B cells	Arid3b	0.290859	2.79e-11	6.4e-07	40
B cells	Crppa	0.293289	2.95e-11	6.77e-07	40
B cells	Kmt2a	0.321746	2.96e-11	6.78e-07	40
B cells	Scfd1	0.400709	4.66e-11	1.07e-06	40
B cells	Dnajc3	0.392461	6.65e-11	1.52e-06	40
B cells	Wnk1	0.268028	7.25e-11	1.66e-06	40
B cells	Tank	0.453912	1.13e-10	2.59e-06	40
B cells	Asxl1	0.289259	2.09e-10	4.79e-06	40
B cells	Hipk1	0.342209	2.77e-10	6.34e-06	40
B cells	Yars	0.344331	2.89e-10	6.63e-06	40
B cells	Tram1	0.349417	4.17e-10	9.57e-06	40
B cells	Upf2	0.33144	5.72e-10	1.31e-05	40
B cells	Stx5a	0.300035	1.32e-09	3.03e-05	40
B cells	Rab2a	0.284556	2.35e-09	5.39e-05	40
B cells	Tlk1	0.303565	5.16e-09	0.000118391	40
B cells	Sec63	0.281382	5.96e-09	0.000136617	40
B cells	Atg10	0.250162	6.9e-09	0.000158086	40
B cells	Foxo1	0.340867	1.63e-08	0.000374362	40
B cells	Lims1	0.30952	1.76e-08	0.000402986	40
B cells	Mib1	0.321819	2.03e-08	0.000465641	40
B cells	Osbpl8	0.357056	2.73e-08	0.000626853	40
B cells	Cyth1	0.274354	3.31e-08	0.000758575	40
B cells	Pcmtd1	0.290866	3.82e-08	0.000876475	40
B cells	Mnat1	0.293172	4.68e-08	0.00107292	40
B cells	Man1a2	0.385242	5.28e-08	0.00121126	40
B cells	Rint1	0.277408	5.5e-08	0.00126121	40
B cells	Cep85	0.314773	8.62e-08	0.00197718	40
B cells	Stat1	0.3544	1.13e-07	0.00259723	40
B cells	Spata5	0.260732	1.17e-07	0.00269073	40
B cells	Ranbp2	0.277757	1.56e-07	0.00357438	40
B cells	Tasor2	0.288216	1.61e-07	0.00368413	40
B cells	Stk4	0.257601	1.71e-07	0.00391358	40
B cells	Gtf2a1	0.288203	2.25e-07	0.00515434	40
B cells	Rffl	0.302767	2.87e-07	0.00657347	40
B cells	Mgat1	0.289012	4.12e-07	0.00945335	40
B cells	Zfp36l1	0.26908	6.65e-07	0.0152485	40
B cells	Vcp	0.298979	3.07e-06	0.0702687	40
B cells	Magt1	0.265264	3.11e-06	0.0712588	40
B cells	Slc38a2	0.274219	3.99e-06	0.0914653	40
B cells	Btg2	0.251553	5.4e-06	0.123736	40
B cells	Slc39a11	0.250805	6.4e-06	0.146823	40
B cells	Stx18	0.293312	8.9e-06	0.203979	40
B cells	Kdm4c	0.264674	3.59e-05	0.822132	40
B cells	Mlxip	0.257589	3.88e-05	0.890114	40
B cells	Lars2	0.400885	7.1e-05	1	40
B cells	Gm37240	0.251573	0.00117705	1	40
Enteroendocrine	Kcnb2	4.81849	0	0	41
Enteroendocrine	Ptprn2	4.56152	0	0	41
Enteroendocrine	Cacna1a	4.00933	0	0	41
Enteroendocrine	Adcy2	3.352	0	0	41
Enteroendocrine	Rimbp2	3.322	0	0	41
Enteroendocrine	Sct	3.30015	0	0	41
Enteroendocrine	Slc8a1	3.25285	0	0	41
Enteroendocrine	Cadps	3.24447	0	0	41
Enteroendocrine	Cacna2d1	3.20457	0	0	41
Enteroendocrine	Pclo	3.0188	0	0	41
Enteroendocrine	Gm609	2.98733	0	0	41
Enteroendocrine	Cck	2.93211	0	0	41
Enteroendocrine	Cacna1c	2.79607	0	0	41
Enteroendocrine	Car8	2.79187	0	0	41
Enteroendocrine	Kcnj3	2.73829	0	0	41
Enteroendocrine	Rfx6	2.69737	0	0	41
Enteroendocrine	Mctp2	2.6733	0	0	41
Enteroendocrine	Asic2	2.56046	0	0	41
Enteroendocrine	Tmem108	2.5402	0	0	41
Enteroendocrine	Maml3	2.52723	0	0	41
Enteroendocrine	Cpe	2.49848	0	0	41
Enteroendocrine	Gm26871	2.49375	0	0	41
Enteroendocrine	Nrxn1	2.48883	0	0	41
Enteroendocrine	Arhgef38	2.47603	0	0	41
Enteroendocrine	Gnao1	2.44701	0	0	41
Enteroendocrine	Pyy	2.4339	0	0	41
Enteroendocrine	Klf12	2.40117	0	0	41
Enteroendocrine	Mid1	2.37067	0	0	41
Enteroendocrine	Map2	2.33793	0	0	41
Enteroendocrine	Rgs7	2.30987	0	0	41
Enteroendocrine	Plcxd3	2.29226	0	0	41
Enteroendocrine	Runx1t1	2.16922	0	0	41
Enteroendocrine	Adgrg4	2.14552	0	0	41
Enteroendocrine	Airn	2.13654	0	0	41
Enteroendocrine	Sphkap	2.11329	0	0	41
Enteroendocrine	5330417C22Rik	2.10169	0	0	41
Enteroendocrine	Nbea	2.07707	0	0	41
Enteroendocrine	Phldb2	2.03467	0	0	41
Enteroendocrine	Sorbs2	2.02156	0	0	41
Enteroendocrine	Etv1	2.01956	0	0	41
Enteroendocrine	Ncam2	1.99285	0	0	41
Enteroendocrine	Rph3al	1.9899	0	0	41
Enteroendocrine	Stxbp5l	1.98861	0	0	41
Enteroendocrine	Rims2	1.97994	0	0	41
Enteroendocrine	Rapgef4	1.97578	0	0	41
Enteroendocrine	L3mbtl4	1.96198	0	0	41
Enteroendocrine	Itpr1	1.94596	0	0	41
Enteroendocrine	Kcnma1	1.93596	0	0	41
Enteroendocrine	Jazf1	1.91691	0	0	41
Enteroendocrine	Cerkl	1.90748	0	0	41
Enteroendocrine	Cacnb2	1.87605	0	0	41
Enteroendocrine	Prkn	1.8444	0	0	41
Enteroendocrine	Kcnh8	1.84172	0	0	41
Enteroendocrine	Hepacam2	1.82751	0	0	41
Enteroendocrine	Pde1c	1.79656	0	0	41
Enteroendocrine	Dock4	1.79154	0	0	41
Enteroendocrine	Abcc8	1.79011	0	0	41
Enteroendocrine	Rfx3	1.78497	0	0	41
Enteroendocrine	Chgb	1.78014	0	0	41
Enteroendocrine	St18	1.77181	0	0	41
Enteroendocrine	Pax6os1	1.74239	0	0	41
Enteroendocrine	Kcnh7	1.69457	0	0	41
Enteroendocrine	Ica1	1.65887	0	0	41
Enteroendocrine	Pcsk1	1.65067	0	0	41
Enteroendocrine	Plcb4	1.62708	0	0	41
Enteroendocrine	Fgf14	1.61558	0	0	41
Enteroendocrine	Unc79	1.56708	0	0	41
Enteroendocrine	Isl1	1.559	0	0	41
Enteroendocrine	Map1b	1.55798	0	0	41
Enteroendocrine	Fry	1.54188	0	0	41
Enteroendocrine	Nkx2-2	1.52052	0	0	41
Enteroendocrine	Snap25	1.51819	0	0	41
Enteroendocrine	Pacrg	1.51617	0	0	41
Enteroendocrine	Pid1	1.45182	0	0	41
Enteroendocrine	Zdhhc14	1.4487	0	0	41
Enteroendocrine	Tm4sf4	1.44818	0	0	41
Enteroendocrine	Syn2	1.43713	0	0	41
Enteroendocrine	Rnf217	1.42107	0	0	41
Enteroendocrine	Fstl4	1.41892	0	0	41
Enteroendocrine	Scn3a	1.41386	0	0	41
Enteroendocrine	Glis3	1.41272	0	0	41
Enteroendocrine	Plcl1	1.38509	0	0	41
Enteroendocrine	Pax6	1.3271	0	0	41
Enteroendocrine	Peg3	1.30811	0	0	41
Enteroendocrine	Gng4	1.29433	0	0	41
Enteroendocrine	Parm1	1.28567	0	0	41
Enteroendocrine	Arhgef28	1.27436	0	0	41
Enteroendocrine	Lin7a	1.27084	0	0	41
Enteroendocrine	Gfra3	1.25716	0	0	41
Enteroendocrine	Vwa5b2	1.25098	0	0	41
Enteroendocrine	Ptprt	1.23726	0	0	41
Enteroendocrine	Fam219a	1.20118	0	0	41
Enteroendocrine	Dnah9	1.19457	0	0	41
Enteroendocrine	Klhl7	1.18567	0	0	41
Enteroendocrine	Cacna1d	1.18443	0	0	41
Enteroendocrine	Nav1	1.17523	0	0	41
Enteroendocrine	Xkr4	1.17372	0	0	41
Enteroendocrine	Kcnj6	1.17101	0	0	41
Enteroendocrine	March26	1.16815	0	0	41
Enteroendocrine	Sobp	1.15807	0	0	41
Enteroendocrine	Apba1	1.14988	0	0	41
Enteroendocrine	Myt1	1.14846	0	0	41
Enteroendocrine	Sv2c	1.13393	0	0	41
Enteroendocrine	Rap1gap	1.11886	0	0	41
Enteroendocrine	Frmd4a	1.10988	0	0	41
Enteroendocrine	Samd12	1.10121	0	0	41
Enteroendocrine	1110051M20Rik	1.10033	0	0	41
Enteroendocrine	Ror2	1.0967	0	0	41
Enteroendocrine	Neto1	1.09375	0	0	41
Enteroendocrine	Cd200	1.09064	0	0	41
Enteroendocrine	Nfasc	1.08677	0	0	41
Enteroendocrine	Adgb	1.0865	0	0	41
Enteroendocrine	Scg5	1.08217	0	0	41
Enteroendocrine	Tmem178b	1.07351	0	0	41
Enteroendocrine	Gm16183	1.06551	0	0	41
Enteroendocrine	Tmem163	1.06497	0	0	41
Enteroendocrine	Syt7	1.05461	0	0	41
Enteroendocrine	Scgn	1.04532	0	0	41
Enteroendocrine	Pex5l	1.04291	0	0	41
Enteroendocrine	Tmem131l	1.03862	0	0	41
Enteroendocrine	Klhl32	1.03445	0	0	41
Enteroendocrine	Pkia	1.03301	0	0	41
Enteroendocrine	Arfgef3	1.02254	0	0	41
Enteroendocrine	Camk2b	1.02027	0	0	41
Enteroendocrine	Celf3	1.01715	0	0	41
Enteroendocrine	Pik3c2g	1.00602	0	0	41
Enteroendocrine	Unc80	1.00002	0	0	41
Enteroendocrine	Muc4	0.996243	0	0	41
Enteroendocrine	Fmn2	0.992246	0	0	41
Enteroendocrine	Kcnh6	0.986947	0	0	41
Enteroendocrine	Myo1b	0.986099	0	0	41
Enteroendocrine	Cxxc4	0.975319	0	0	41
Enteroendocrine	Limch1	0.97044	0	0	41
Enteroendocrine	Syt13	0.966054	0	0	41
Enteroendocrine	Dner	0.964725	0	0	41
Enteroendocrine	Rbfox3	0.959322	0	0	41
Enteroendocrine	Dync1i1	0.959317	0	0	41
Enteroendocrine	Slc26a4	0.95825	0	0	41
Enteroendocrine	Prox1	0.957695	0	0	41
Enteroendocrine	Casr	0.954819	0	0	41
Enteroendocrine	Atxn10	0.94989	0	0	41
Enteroendocrine	Rbp4	0.948135	0	0	41
Enteroendocrine	Dapk1	0.941936	0	0	41
Enteroendocrine	Nrp1	0.915193	0	0	41
Enteroendocrine	Sorcs2	0.910884	0	0	41
Enteroendocrine	Cplx2	0.906103	0	0	41
Enteroendocrine	Slc18a1	0.902679	0	0	41
Enteroendocrine	Gck	0.888765	0	0	41
Enteroendocrine	Tnr	0.858898	0	0	41
Enteroendocrine	Scg2	0.856497	0	0	41
Enteroendocrine	Neurod1	0.832674	0	0	41
Enteroendocrine	Mcf2l	0.813374	0	0	41
Enteroendocrine	Khdrbs3	0.8076	0	0	41
Enteroendocrine	Col8a1	0.79892	0	0	41
Enteroendocrine	Ppp1r14c	0.798419	0	0	41
Enteroendocrine	Nav3	0.798293	0	0	41
Enteroendocrine	Trerf1	0.79157	0	0	41
Enteroendocrine	Gabrb3	0.790479	0	0	41
Enteroendocrine	Scg3	0.789339	0	0	41
Enteroendocrine	Ppm1e	0.78591	0	0	41
Enteroendocrine	Pced1b	0.785097	0	0	41
Enteroendocrine	Rgs17	0.781389	0	0	41
Enteroendocrine	Srgap1	0.766855	0	0	41
Enteroendocrine	Rai2	0.760741	0	0	41
Enteroendocrine	Adgrf5	0.752514	0	0	41
Enteroendocrine	Tbc1d16	0.741315	0	0	41
Enteroendocrine	Stxbp1	0.737417	0	0	41
Enteroendocrine	Gm26691	0.735857	0	0	41
Enteroendocrine	Ttll7	0.730423	0	0	41
Enteroendocrine	Gm30551	0.718847	0	0	41
Enteroendocrine	Ets1	0.716878	0	0	41
Enteroendocrine	Otulinl	0.708302	0	0	41
Enteroendocrine	Map3k15	0.707623	0	0	41
Enteroendocrine	Grpr	0.70628	0	0	41
Enteroendocrine	Igsf21	0.702463	0	0	41
Enteroendocrine	Rtn1	0.700656	0	0	41
Enteroendocrine	Rasa4	0.699237	0	0	41
Enteroendocrine	Prune2	0.683974	0	0	41
Enteroendocrine	Mboat2	0.681183	0	0	41
Enteroendocrine	Abcc4	0.678256	0	0	41
Enteroendocrine	Chga	0.672069	0	0	41
Enteroendocrine	Rgl1	0.668406	0	0	41
Enteroendocrine	Rab37	0.654473	0	0	41
Enteroendocrine	Trim35	0.651713	0	0	41
Enteroendocrine	Cnn3	0.647201	0	0	41
Enteroendocrine	Gxylt2	0.64656	0	0	41
Enteroendocrine	Slc6a7	0.643513	0	0	41
Enteroendocrine	B020031H02Rik	0.642659	0	0	41
Enteroendocrine	Syt14	0.633837	0	0	41
Enteroendocrine	Rcan3	0.630806	0	0	41
Enteroendocrine	Srrm3	0.629238	0	0	41
Enteroendocrine	Eml1	0.621445	0	0	41
Enteroendocrine	Gm16638	0.619026	0	0	41
Enteroendocrine	9330182L06Rik	0.615807	0	0	41
Enteroendocrine	Map6	0.615196	0	0	41
Enteroendocrine	Zfp618	0.611477	0	0	41
Enteroendocrine	Sgsm1	0.610162	0	0	41
Enteroendocrine	Lrp11	0.608074	0	0	41
Enteroendocrine	Pcbp3	0.605471	0	0	41
Enteroendocrine	Nfatc2	0.593628	0	0	41
Enteroendocrine	Cbfa2t3	0.593618	0	0	41
Enteroendocrine	Gm27162	0.591662	0	0	41
Enteroendocrine	Il6ra	0.586836	0	0	41
Enteroendocrine	Cacna1h	0.584098	0	0	41
Enteroendocrine	Gm30648	0.573156	0	0	41
Enteroendocrine	Arx	0.571069	0	0	41
Enteroendocrine	Sytl5	0.563474	0	0	41
Enteroendocrine	Disp2	0.548925	0	0	41
Enteroendocrine	Anxa6	0.539157	0	0	41
Enteroendocrine	Nek5	0.535655	0	0	41
Enteroendocrine	Baiap3	0.532154	0	0	41
Enteroendocrine	Cep170	0.531695	0	0	41
Enteroendocrine	Ccdc92b	0.531669	0	0	41
Enteroendocrine	Irs1	0.530764	0	0	41
Enteroendocrine	Ffar1	0.52433	0	0	41
Enteroendocrine	Hmgn3	0.521147	0	0	41
Enteroendocrine	Gatm	0.507244	0	0	41
Enteroendocrine	Zdhhc1	0.504458	0	0	41
Enteroendocrine	Tpst1	0.500327	0	0	41
Enteroendocrine	Dennd5a	0.496152	0	0	41
Enteroendocrine	Snap91	0.487301	0	0	41
Enteroendocrine	Grik5	0.484971	0	0	41
Enteroendocrine	Dlg4	0.484329	0	0	41
Enteroendocrine	Rfx2	0.476278	0	0	41
Enteroendocrine	Trp53i11	0.475549	0	0	41
Enteroendocrine	Rundc3a	0.474678	0	0	41
Enteroendocrine	Kcnb1	0.474352	0	0	41
Enteroendocrine	Prnp	0.473982	0	0	41
Enteroendocrine	Micu3	0.472567	0	0	41
Enteroendocrine	Fam222a	0.468301	0	0	41
Enteroendocrine	Ksr2	0.466493	0	0	41
Enteroendocrine	4930517O19Rik	0.460048	0	0	41
Enteroendocrine	Ret	0.46	0	0	41
Enteroendocrine	Pacsin1	0.444319	0	0	41
Enteroendocrine	Unc13a	0.439942	0	0	41
Enteroendocrine	Ildr1	0.43892	0	0	41
Enteroendocrine	Cfap44	0.431738	0	0	41
Enteroendocrine	Cxxc5	0.427707	0	0	41
Enteroendocrine	Fxyd3	0.424313	0	0	41
Enteroendocrine	Kif12	0.416839	0	0	41
Enteroendocrine	Tmed8	0.403405	0	0	41
Enteroendocrine	Fhad1	0.402907	0	0	41
Enteroendocrine	Maged1	0.39999	0	0	41
Enteroendocrine	Mtcl1	0.39728	0	0	41
Enteroendocrine	Ahi1	0.38218	0	0	41
Enteroendocrine	Ift81	0.371494	0	0	41
Enteroendocrine	Syp	0.360979	0	0	41
Enteroendocrine	Sorbs2os	0.350108	0	0	41
Enteroendocrine	Kctd12	0.322105	0	0	41
Enteroendocrine	Cplane1	0.535119	3.32e-307	7.62e-303	41
Enteroendocrine	Trpc1	0.650382	1.7e-305	3.89e-301	41
Enteroendocrine	Stra6l	0.563438	2.17e-304	4.97e-300	41
Enteroendocrine	Abcc1	0.505914	8.49e-301	1.95e-296	41
Enteroendocrine	Tusc3	0.866136	1.15e-298	2.64e-294	41
Enteroendocrine	Nup210	0.575053	7.98e-298	1.83e-293	41
Enteroendocrine	Pkdcc	0.556327	1.53e-292	3.52e-288	41
Enteroendocrine	Bicd1	1.55256	6.32e-286	1.45e-281	41
Enteroendocrine	Trmt9b	0.556755	9.33e-285	2.14e-280	41
Enteroendocrine	Sidt1	0.58438	1.22e-284	2.79e-280	41
Enteroendocrine	Tox3	1.92737	1.6e-284	3.67e-280	41
Enteroendocrine	Mthfd1l	1.13578	7.03e-284	1.61e-279	41
Enteroendocrine	Gm41804	0.60121	2.29e-282	5.25e-278	41
Enteroendocrine	Gabbr1	0.34715	1.22e-281	2.8e-277	41
Enteroendocrine	Zdhhc2	0.972631	1.78e-280	4.08e-276	41
Enteroendocrine	Dpysl2	0.55241	1.02e-279	2.35e-275	41
Enteroendocrine	Scmh1	0.877879	9.89e-273	2.27e-268	41
Enteroendocrine	Rap1gap2	1.60357	3.52e-272	8.07e-268	41
Enteroendocrine	Setbp1	1.56017	2.62e-270	6.01e-266	41
Enteroendocrine	Ccdc88a	0.402996	3.36e-268	7.7e-264	41
Enteroendocrine	Xkr6	1.26228	3.49e-267	8e-263	41
Enteroendocrine	Bicdl1	0.650822	9.53e-266	2.19e-261	41
Enteroendocrine	Ldlrad3	0.474496	1.43e-262	3.28e-258	41
Enteroendocrine	Ldlrad4	1.19422	3.16e-262	7.25e-258	41
Enteroendocrine	Zfp704	0.859498	9.37e-262	2.15e-257	41
Enteroendocrine	Col25a1	0.7943	2.95e-259	6.77e-255	41
Enteroendocrine	1500009L16Rik	0.484602	9.02e-259	2.07e-254	41
Enteroendocrine	Esyt1	0.475179	1.78e-257	4.09e-253	41
Enteroendocrine	Asph	0.91482	1.17e-255	2.67e-251	41
Enteroendocrine	Grb14	0.479642	5.21e-250	1.2e-245	41
Enteroendocrine	Rab15	0.414066	5.97e-250	1.37e-245	41
Enteroendocrine	Tbc1d19	0.359184	1.23e-248	2.82e-244	41
Enteroendocrine	Itga4	0.874828	2.18e-248	5.01e-244	41
Enteroendocrine	Fam117a	0.384446	4.63e-248	1.06e-243	41
Enteroendocrine	Smpd3	1.08454	1.29e-247	2.95e-243	41
Enteroendocrine	Rev3l	1.44782	5.81e-247	1.33e-242	41
Enteroendocrine	Grk3	0.523189	9.13e-247	2.09e-242	41
Enteroendocrine	Ppfibp1	0.980846	1.52e-241	3.49e-237	41
Enteroendocrine	Srpk2	0.857946	6.9e-241	1.58e-236	41
Enteroendocrine	Kantr	0.407322	1.16e-238	2.66e-234	41
Enteroendocrine	Stard5	0.553337	5.16e-238	1.18e-233	41
Enteroendocrine	Pde3b	0.651317	5.45e-238	1.25e-233	41
Enteroendocrine	Hivep3	0.661209	2.26e-236	5.18e-232	41
Enteroendocrine	Itga9	0.346901	2.42e-236	5.54e-232	41
Enteroendocrine	Fmnl2	0.762851	3.08e-231	7.06e-227	41
Enteroendocrine	Kit	0.461242	4.46e-229	1.02e-224	41
Enteroendocrine	Fut2	0.578111	3.41e-228	7.82e-224	41
Enteroendocrine	Stx1a	0.437552	7.45e-228	1.71e-223	41
Enteroendocrine	Dach1	1.78953	2.2e-226	5.04e-222	41
Enteroendocrine	Srgap2	0.7817	7.16e-226	1.64e-221	41
Enteroendocrine	Ephb2	0.873703	1.19e-225	2.72e-221	41
Enteroendocrine	Psd3	1.45317	2.21e-224	5.07e-220	41
Enteroendocrine	Nin	0.631976	2.81e-224	6.44e-220	41
Enteroendocrine	Ghr	1.82788	4.99e-223	1.14e-218	41
Enteroendocrine	Plcb1	1.1444	4.16e-221	9.54e-217	41
Enteroendocrine	Rbfox2	1.25528	8.32e-220	1.91e-215	41
Enteroendocrine	Rab27a	0.531022	8.7e-220	1.99e-215	41
Enteroendocrine	Cbx6	0.319676	1.94e-219	4.44e-215	41
Enteroendocrine	Sh3kbp1	0.663988	2.42e-219	5.54e-215	41
Enteroendocrine	Atp2c2	0.347387	2.93e-218	6.72e-214	41
Enteroendocrine	Arl3	0.403534	7.37e-218	1.69e-213	41
Enteroendocrine	Fam49a	0.398979	2.69e-217	6.16e-213	41
Enteroendocrine	Mill2	0.438365	7.47e-216	1.71e-211	41
Enteroendocrine	Trp53bp1	0.689772	1.01e-215	2.3e-211	41
Enteroendocrine	Mgll	0.71423	1.56e-215	3.58e-211	41
Enteroendocrine	Pacs1	0.636322	1.6e-214	3.66e-210	41
Enteroendocrine	Ankrd44	0.871544	8.12e-213	1.86e-208	41
Enteroendocrine	Kif21a	0.702328	2.53e-212	5.8e-208	41
Enteroendocrine	Tox	1.63457	9.5e-212	2.18e-207	41
Enteroendocrine	Zbtb20	1.15992	2.28e-211	5.23e-207	41
Enteroendocrine	D130040H23Rik	0.398039	1.14e-210	2.61e-206	41
Enteroendocrine	Dync2h1	0.694852	1.37e-209	3.14e-205	41
Enteroendocrine	2610035D17Rik	1.99798	1.75e-208	4.01e-204	41
Enteroendocrine	Spire1	0.359297	3.38e-208	7.74e-204	41
Enteroendocrine	2510009E07Rik	0.46595	9.95e-203	2.28e-198	41
Enteroendocrine	Cnot6l	1.24928	1.02e-202	2.33e-198	41
Enteroendocrine	Lamc1	0.437947	1.13e-201	2.6e-197	41
Enteroendocrine	Rassf4	0.353677	5.51e-199	1.26e-194	41
Enteroendocrine	Gng2	0.434034	2.01e-195	4.61e-191	41
Enteroendocrine	Zmym4	0.759425	4.85e-194	1.11e-189	41
Enteroendocrine	Trim62	0.332853	2.83e-193	6.49e-189	41
Enteroendocrine	Phf21b	0.455973	2.41e-192	5.54e-188	41
Enteroendocrine	Nedd4	0.885272	1.51e-191	3.45e-187	41
Enteroendocrine	Rnf150	0.626595	5.74e-191	1.32e-186	41
Enteroendocrine	Kifap3	0.493937	7.12e-190	1.63e-185	41
Enteroendocrine	Ank3	1.35694	9.67e-190	2.22e-185	41
Enteroendocrine	Ssbp3	1.01602	7.67e-189	1.76e-184	41
Enteroendocrine	Eml5	0.508632	8.02e-188	1.84e-183	41
Enteroendocrine	Tbc1d8	0.705705	3.17e-187	7.28e-183	41
Enteroendocrine	Mycbp2	0.981687	1.3e-186	2.99e-182	41
Enteroendocrine	Hunk	0.851041	5.43e-185	1.24e-180	41
Enteroendocrine	Acadsb	0.636398	2.18e-182	5e-178	41
Enteroendocrine	Cuedc1	0.623653	6.06e-181	1.39e-176	41
Enteroendocrine	Actn1	0.706602	1.91e-177	4.38e-173	41
Enteroendocrine	Pde11a	1.20638	1.22e-176	2.8e-172	41
Enteroendocrine	Cep112	0.44215	7.31e-176	1.68e-171	41
Enteroendocrine	Nipal2	0.827963	2.49e-175	5.7e-171	41
Enteroendocrine	Pdzrn3	0.802573	2.37e-172	5.43e-168	41
Enteroendocrine	Pitpnc1	0.599869	1.89e-171	4.32e-167	41
Enteroendocrine	Tead1	1.00906	1.16e-169	2.65e-165	41
Enteroendocrine	Cdc42bpa	0.916087	2.51e-169	5.76e-165	41
Enteroendocrine	Hk2	0.532383	4.14e-169	9.49e-165	41
Enteroendocrine	Hcn1	1.15709	4.71e-169	1.08e-164	41
Enteroendocrine	Ncald	0.628735	7.06e-167	1.62e-162	41
Enteroendocrine	Tshz2	0.993054	1.47e-166	3.37e-162	41
Enteroendocrine	Tbc1d9	0.728045	7e-166	1.6e-161	41
Enteroendocrine	Msi2	1.10601	3.66e-165	8.38e-161	41
Enteroendocrine	Megf9	0.501643	2.09e-163	4.79e-159	41
Enteroendocrine	Pbx1	1.49089	4.04e-163	9.25e-159	41
Enteroendocrine	Rnf130	0.932594	1.38e-162	3.16e-158	41
Enteroendocrine	Gbp8	0.359402	1.14e-161	2.62e-157	41
Enteroendocrine	Ctnnal1	0.548648	1.17e-161	2.69e-157	41
Enteroendocrine	5730522E02Rik	1.27398	3.25e-161	7.45e-157	41
Enteroendocrine	Dip2c	1.06255	7.28e-161	1.67e-156	41
Enteroendocrine	Gse1	1.41377	5.58e-160	1.28e-155	41
Enteroendocrine	Auts2	1.75828	6.82e-160	1.56e-155	41
Enteroendocrine	1700110K17Rik	0.835918	1.13e-159	2.6e-155	41
Enteroendocrine	Wipi1	0.4828	6.66e-157	1.53e-152	41
Enteroendocrine	Parp8	0.360946	9.39e-157	2.15e-152	41
Enteroendocrine	Oxr1	1.50798	6.39e-156	1.46e-151	41
Enteroendocrine	Dtd1	0.571592	1.14e-155	2.62e-151	41
Enteroendocrine	Klf7	0.877197	1.54e-154	3.52e-150	41
Enteroendocrine	Adamts17	0.475894	2.19e-154	5.01e-150	41
Enteroendocrine	Myef2	0.399655	3.54e-153	8.11e-149	41
Enteroendocrine	Anapc5	0.567474	6.89e-153	1.58e-148	41
Enteroendocrine	Arsb	0.539267	8.61e-153	1.97e-148	41
Enteroendocrine	Braf	0.876266	1.37e-152	3.14e-148	41
Enteroendocrine	Fnip2	0.772062	9.06e-152	2.08e-147	41
Enteroendocrine	Tpst2	0.347259	9.76e-152	2.24e-147	41
Enteroendocrine	Marcks	0.469867	4.26e-151	9.77e-147	41
Enteroendocrine	Gstz1	0.661773	9.84e-151	2.26e-146	41
Enteroendocrine	Sox4	0.588194	2.04e-149	4.67e-145	41
Enteroendocrine	Eml6	0.573137	8.86e-148	2.03e-143	41
Enteroendocrine	Snd1	1.00449	1.18e-147	2.71e-143	41
Enteroendocrine	Slco3a1	0.573957	1.23e-146	2.82e-142	41
Enteroendocrine	Pam	1.39325	1.25e-146	2.87e-142	41
Enteroendocrine	Crybg3	0.502864	7.78e-145	1.78e-140	41
Enteroendocrine	Bbs9	0.58529	2.36e-144	5.41e-140	41
Enteroendocrine	Rap1b	0.885648	3.14e-144	7.2e-140	41
Enteroendocrine	Rhobtb1	0.651756	3.21e-143	7.35e-139	41
Enteroendocrine	Nlk	0.949183	1.7e-141	3.89e-137	41
Enteroendocrine	Syn3	0.595425	9.43e-141	2.16e-136	41
Enteroendocrine	Pdk3	0.592436	2.81e-140	6.44e-136	41
Enteroendocrine	Selenom	0.327595	9.28e-140	2.13e-135	41
Enteroendocrine	Sdk1	0.608446	3.72e-139	8.53e-135	41
Enteroendocrine	Creb3l1	0.343748	1.33e-138	3.05e-134	41
Enteroendocrine	Ints6l	0.389968	1.57e-137	3.6e-133	41
Enteroendocrine	Krt7	0.387412	1.97e-137	4.51e-133	41
Enteroendocrine	Prkacb	0.362407	2.55e-137	5.84e-133	41
Enteroendocrine	Zeb1	0.51186	3.9e-135	8.94e-131	41
Enteroendocrine	Dennd4a	0.357525	5.56e-135	1.27e-130	41
Enteroendocrine	Slc44a3	0.697544	1.13e-134	2.59e-130	41
Enteroendocrine	Cit	0.483838	5.47e-134	1.25e-129	41
Enteroendocrine	4933406I18Rik	0.362883	1.93e-133	4.42e-129	41
Enteroendocrine	Grk5	0.947372	2.85e-133	6.54e-129	41
Enteroendocrine	2210408I21Rik	0.687753	1.12e-132	2.56e-128	41
Enteroendocrine	Muc3a	0.327989	1.38e-132	3.16e-128	41
Enteroendocrine	Socs5	0.382119	5.93e-132	1.36e-127	41
Enteroendocrine	Gm47071	0.646723	7.47e-131	1.71e-126	41
Enteroendocrine	Golim4	0.889669	1.45e-130	3.32e-126	41
Enteroendocrine	Zfp462	0.857068	3.55e-130	8.13e-126	41
Enteroendocrine	E330009J07Rik	0.419008	8.21e-130	1.88e-125	41
Enteroendocrine	Jade3	0.683743	8.38e-130	1.92e-125	41
Enteroendocrine	Ift80	0.321309	3.33e-128	7.63e-124	41
Enteroendocrine	Gtf2i	0.617883	5.06e-128	1.16e-123	41
Enteroendocrine	Mast2	0.958405	3.53e-127	8.09e-123	41
Enteroendocrine	Nav2	0.833537	1.4e-126	3.21e-122	41
Enteroendocrine	Sdccag8	0.803191	1.72e-126	3.95e-122	41
Enteroendocrine	Ttc39a	0.348795	1.83e-126	4.19e-122	41
Enteroendocrine	Akap17b	0.434141	4.59e-126	1.05e-121	41
Enteroendocrine	Cd44	0.645042	6.71e-125	1.54e-120	41
Enteroendocrine	Nisch	0.710455	4.94e-124	1.13e-119	41
Enteroendocrine	Chst8	0.520117	7.87e-124	1.8e-119	41
Enteroendocrine	Gch1	0.498317	1.54e-123	3.53e-119	41
Enteroendocrine	Ttc3	0.806825	1.59e-121	3.65e-117	41
Enteroendocrine	Zc3h7b	0.295952	3.35e-120	7.68e-116	41
Enteroendocrine	Trim44	0.50461	8.03e-120	1.84e-115	41
Enteroendocrine	Dnmt3a	0.807922	1.23e-119	2.81e-115	41
Enteroendocrine	Peli2	0.355704	2.61e-118	5.98e-114	41
Enteroendocrine	Bcl11a	0.624635	8.32e-118	1.91e-113	41
Enteroendocrine	Igf2r	0.658608	2.49e-117	5.7e-113	41
Enteroendocrine	AC149090.1	0.96185	7.25e-116	1.66e-111	41
Enteroendocrine	Wdr47	0.338018	1.15e-114	2.63e-110	41
Enteroendocrine	Cpq	0.742328	3.67e-114	8.42e-110	41
Enteroendocrine	Nr4a2	0.420325	1.81e-113	4.16e-109	41
Enteroendocrine	Slc9a9	0.347601	8.42e-113	1.93e-108	41
Enteroendocrine	Snx24	0.621362	1.25e-112	2.87e-108	41
Enteroendocrine	Unc13b	0.707438	1.49e-112	3.42e-108	41
Enteroendocrine	Mrtfb	0.80591	1.84e-112	4.22e-108	41
Enteroendocrine	Sh3bp4	0.408814	2.44e-112	5.59e-108	41
Enteroendocrine	Dgkh	0.689495	4.23e-112	9.7e-108	41
Enteroendocrine	Rasgrf2	1.20116	6.68e-112	1.53e-107	41
Enteroendocrine	Nbas	0.853422	2.65e-111	6.07e-107	41
Enteroendocrine	9030622O22Rik	0.451331	4.46e-111	1.02e-106	41
Enteroendocrine	Chst11	0.519272	8.16e-111	1.87e-106	41
Enteroendocrine	Dtnb	0.572486	8.47e-111	1.94e-106	41
Enteroendocrine	Limk2	0.831184	4.12e-110	9.44e-106	41
Enteroendocrine	Kiz	0.473693	8.97e-109	2.06e-104	41
Enteroendocrine	Arhgap24	0.457482	1.2e-108	2.75e-104	41
Enteroendocrine	Ctdspl	0.882887	1.94e-108	4.45e-104	41
Enteroendocrine	Abcc5	0.519831	3.32e-108	7.61e-104	41
Enteroendocrine	Xist	0.648176	3.94e-107	9.04e-103	41
Enteroendocrine	Pdia5	0.341626	2.37e-106	5.44e-102	41
Enteroendocrine	Snx10	0.411725	3.57e-106	8.18e-102	41
Enteroendocrine	Pik3r3	0.481305	1.44e-105	3.31e-101	41
Enteroendocrine	Whrn	0.425472	5.33e-105	1.22e-100	41
Enteroendocrine	Phf21a	0.765705	1.91e-104	4.39e-100	41
Enteroendocrine	Zc2hc1a	0.371237	2.02e-104	4.63e-100	41
Enteroendocrine	Apex2	0.552135	2.57e-104	5.89e-100	41
Enteroendocrine	Abi2	0.435	3.35e-104	7.68e-100	41
Enteroendocrine	Trim24	0.729686	3.38e-104	7.75e-100	41
Enteroendocrine	Rnf180	0.872964	4.46e-104	1.02e-99	41
Enteroendocrine	Atp8a2	0.96536	1.53e-102	3.51e-98	41
Enteroendocrine	Gm47283	0.807626	1.75e-102	4.02e-98	41
Enteroendocrine	Ubl3	0.76258	4.79e-102	1.1e-97	41
Enteroendocrine	Reps1	0.446045	1.09e-101	2.5e-97	41
Enteroendocrine	Ppp1r9a	0.65907	2.1e-101	4.82e-97	41
Enteroendocrine	Epn2	0.387392	2.13e-101	4.87e-97	41
Enteroendocrine	Camkk2	0.320604	5.73e-101	1.31e-96	41
Enteroendocrine	Ocrl	0.58931	1.89e-100	4.33e-96	41
Enteroendocrine	Ube2e2	0.885166	1.91e-100	4.37e-96	41
Enteroendocrine	Rtn4	0.657975	4.63e-100	1.06e-95	41
Enteroendocrine	Ntn4	0.694991	9e-100	2.06e-95	41
Enteroendocrine	Appl1	0.608033	3.71e-99	8.5e-95	41
Enteroendocrine	Nek1	0.635689	5.58e-99	1.28e-94	41
Enteroendocrine	Bace1	0.388632	1.21e-98	2.77e-94	41
Enteroendocrine	Ccnd3	0.414474	2.35e-98	5.38e-94	41
Enteroendocrine	Tacc1	0.299329	3.34e-98	7.66e-94	41
Enteroendocrine	Nf1	0.758599	8.73e-98	2e-93	41
Enteroendocrine	Tsc22d1	0.646937	6.4e-97	1.47e-92	41
Enteroendocrine	Eif4e3	0.303153	8.53e-97	1.96e-92	41
Enteroendocrine	Bbx	0.654708	2.02e-96	4.64e-92	41
Enteroendocrine	Zfp568	0.477372	3.12e-96	7.15e-92	41
Enteroendocrine	Phc2	0.580444	3.33e-96	7.64e-92	41
Enteroendocrine	Mcc	0.50055	1.59e-94	3.65e-90	41
Enteroendocrine	Lrrc49	0.306066	2.36e-94	5.41e-90	41
Enteroendocrine	Plch1	0.752623	1.24e-93	2.85e-89	41
Enteroendocrine	Armc9	0.391181	1.41e-93	3.24e-89	41
Enteroendocrine	Cspp1	0.8714	1.6e-93	3.66e-89	41
Enteroendocrine	Atxn7l1	0.703942	2.4e-93	5.5e-89	41
Enteroendocrine	Atp2c1	0.579282	5.83e-93	1.34e-88	41
Enteroendocrine	Tjp1	1.02419	6.4e-93	1.47e-88	41
Enteroendocrine	Poc1b	0.487826	1.1e-92	2.53e-88	41
Enteroendocrine	Aopep	0.772689	1.16e-92	2.66e-88	41
Enteroendocrine	Cdk8	0.722036	1.82e-92	4.18e-88	41
Enteroendocrine	Stox2	0.515543	2.33e-92	5.35e-88	41
Enteroendocrine	Lrch1	0.679828	5.33e-92	1.22e-87	41
Enteroendocrine	Tecpr1	0.430895	1.38e-91	3.16e-87	41
Enteroendocrine	Atp2a3	0.269329	3.17e-90	7.26e-86	41
Enteroendocrine	Aig1	1.02992	3.82e-90	8.75e-86	41
Enteroendocrine	Zmynd8	0.675758	1.57e-89	3.6e-85	41
Enteroendocrine	Igf1r	0.606338	2.27e-89	5.21e-85	41
Enteroendocrine	Rere	0.566086	2.56e-89	5.87e-85	41
Enteroendocrine	Papss1	0.527873	6.51e-89	1.49e-84	41
Enteroendocrine	Gm17276	0.578608	1.58e-88	3.63e-84	41
Enteroendocrine	Dgkg	0.52216	3.54e-88	8.12e-84	41
Enteroendocrine	Slc17a5	0.508171	1.08e-87	2.47e-83	41
Enteroendocrine	Myo10	0.600171	2.03e-87	4.65e-83	41
Enteroendocrine	Mpzl1	0.585216	3.96e-87	9.07e-83	41
Enteroendocrine	Hspa4l	0.51617	4.24e-87	9.72e-83	41
Enteroendocrine	Ndrg1	0.600404	7.25e-87	1.66e-82	41
Enteroendocrine	Zfhx2	0.360985	1.44e-86	3.29e-82	41
Enteroendocrine	Celf2	0.312726	3.55e-86	8.13e-82	41
Enteroendocrine	Mtss1	0.643702	9.59e-85	2.2e-80	41
Enteroendocrine	Crtc1	0.325089	1.2e-84	2.76e-80	41
Enteroendocrine	Dnajc10	0.501689	2.69e-84	6.17e-80	41
Enteroendocrine	Fndc3b	0.536774	2.79e-84	6.4e-80	41
Enteroendocrine	Plekhg3	0.476672	8.52e-84	1.95e-79	41
Enteroendocrine	Prrc2b	0.465834	1.39e-83	3.2e-79	41
Enteroendocrine	Macrod2	0.670213	2.59e-83	5.94e-79	41
Enteroendocrine	Znrf3	0.512749	5.43e-83	1.24e-78	41
Enteroendocrine	Mapk4	0.585015	2.06e-82	4.72e-78	41
Enteroendocrine	Ypel2	0.693651	2.14e-82	4.91e-78	41
Enteroendocrine	Cdon	0.412943	7.04e-82	1.61e-77	41
Enteroendocrine	Eri3	0.614213	1.04e-81	2.39e-77	41
Enteroendocrine	Parva	0.5211	2.27e-81	5.21e-77	41
Enteroendocrine	Phip	0.75638	2.45e-81	5.62e-77	41
Enteroendocrine	Fam214a	0.301202	3.89e-81	8.91e-77	41
Enteroendocrine	Btrc	0.577625	4.42e-81	1.01e-76	41
Enteroendocrine	Sdc2	0.385317	7.15e-81	1.64e-76	41
Enteroendocrine	Dock6	0.465708	2.1e-80	4.8e-76	41
Enteroendocrine	Eif4g3	0.590697	4.94e-80	1.13e-75	41
Enteroendocrine	Fggy	0.364005	5.24e-80	1.2e-75	41
Enteroendocrine	Ppp4r2	0.579469	7.32e-80	1.68e-75	41
Enteroendocrine	Acvr1c	0.625391	2.82e-79	6.47e-75	41
Enteroendocrine	Dock11	0.540631	9.63e-79	2.21e-74	41
Enteroendocrine	Gars	0.464248	1.22e-78	2.81e-74	41
Enteroendocrine	Dip2b	0.709619	3.09e-78	7.08e-74	41
Enteroendocrine	Chd6	0.66054	1.59e-77	3.64e-73	41
Enteroendocrine	Plekha5	0.706245	9.53e-77	2.19e-72	41
Enteroendocrine	Pipox	0.450427	1.69e-76	3.88e-72	41
Enteroendocrine	Znrf1	0.41582	6.56e-76	1.5e-71	41
Enteroendocrine	Agtpbp1	0.340745	5.5e-75	1.26e-70	41
Enteroendocrine	Nol4l	0.550495	1.44e-74	3.3e-70	41
Enteroendocrine	Dcp1b	0.361116	2.57e-74	5.89e-70	41
Enteroendocrine	Ddc	1.10304	6.27e-74	1.44e-69	41
Enteroendocrine	Stard10	0.429435	4.48e-73	1.03e-68	41
Enteroendocrine	Grip1	0.726937	6.6e-73	1.51e-68	41
Enteroendocrine	Dock9	0.594024	7.05e-73	1.62e-68	41
Enteroendocrine	Atrx	0.56187	7.65e-73	1.75e-68	41
Enteroendocrine	Ralgapa1	0.572814	1.89e-72	4.34e-68	41
Enteroendocrine	Kdm1a	0.525775	3.01e-72	6.9e-68	41
Enteroendocrine	Bcl7a	0.286686	5.73e-72	1.31e-67	41
Enteroendocrine	Cyp4b1	0.400587	3.7e-71	8.47e-67	41
Enteroendocrine	Gm20559	0.358686	5.73e-71	1.31e-66	41
Enteroendocrine	S100pbp	0.351264	5.49e-70	1.26e-65	41
Enteroendocrine	Zmynd11	0.658829	5.85e-70	1.34e-65	41
Enteroendocrine	Malat1	0.457817	6.44e-70	1.48e-65	41
Enteroendocrine	Arhgap35	0.405971	9e-70	2.06e-65	41
Enteroendocrine	Ptpn4	0.439585	3.91e-69	8.97e-65	41
Enteroendocrine	Lrrc4	0.611887	5.26e-69	1.21e-64	41
Enteroendocrine	Chd7	0.686676	5.41e-69	1.24e-64	41
Enteroendocrine	Fam171a1	0.374406	1.11e-68	2.54e-64	41
Enteroendocrine	Slc2a13	0.736158	5.26e-68	1.21e-63	41
Enteroendocrine	Mthfs	0.359821	6.29e-68	1.44e-63	41
Enteroendocrine	Casd1	0.316706	6.87e-68	1.57e-63	41
Enteroendocrine	Hnf1aos1	0.627089	9.4e-68	2.15e-63	41
Enteroendocrine	Kmt2a	0.562142	1.19e-67	2.73e-63	41
Enteroendocrine	Pcca	0.653437	1.64e-67	3.76e-63	41
Enteroendocrine	Rai1	0.518956	3.54e-67	8.11e-63	41
Enteroendocrine	Retreg1	0.664113	5.69e-66	1.3e-61	41
Enteroendocrine	Pde8a	0.346302	1.95e-65	4.48e-61	41
Enteroendocrine	A630089N07Rik	0.413099	2.8e-65	6.43e-61	41
Enteroendocrine	Slc12a8	0.252133	3.21e-65	7.37e-61	41
Enteroendocrine	Stard13	0.687401	1e-64	2.29e-60	41
Enteroendocrine	Mbd5	0.553811	1.47e-64	3.38e-60	41
Enteroendocrine	Mtch1	0.473983	2.21e-64	5.08e-60	41
Enteroendocrine	Trim37	0.255393	3.76e-64	8.62e-60	41
Enteroendocrine	Fam83e	0.388369	4.42e-64	1.01e-59	41
Enteroendocrine	Apobec3	0.29568	9.23e-64	2.12e-59	41
Enteroendocrine	Lncpint	0.944704	3.88e-63	8.88e-59	41
Enteroendocrine	Ppm1l	0.495744	2.31e-62	5.3e-58	41
Enteroendocrine	Cry2	0.361376	2.54e-62	5.82e-58	41
Enteroendocrine	Tgfbr1	0.438296	9.28e-62	2.13e-57	41
Enteroendocrine	Vps13c	0.411796	1.8e-61	4.13e-57	41
Enteroendocrine	Ivd	0.275627	2.98e-61	6.84e-57	41
Enteroendocrine	Fto	0.549561	5.81e-61	1.33e-56	41
Enteroendocrine	Ift88	0.300372	9.2e-61	2.11e-56	41
Enteroendocrine	Trio	0.490646	1.38e-60	3.17e-56	41
Enteroendocrine	Sh3pxd2a	0.29502	2.09e-60	4.79e-56	41
Enteroendocrine	0610010F05Rik	0.348081	2.71e-60	6.21e-56	41
Enteroendocrine	Supt3	0.402228	8.12e-60	1.86e-55	41
Enteroendocrine	Diaph2	0.525812	2.17e-59	4.97e-55	41
Enteroendocrine	Foxp1	0.457121	2.81e-59	6.44e-55	41
Enteroendocrine	Wwox	0.721384	3.06e-59	7.01e-55	41
Enteroendocrine	Rundc3b	0.585062	3.23e-59	7.41e-55	41
Enteroendocrine	Maco1	0.42733	5.47e-59	1.25e-54	41
Enteroendocrine	Madd	0.341873	7.01e-59	1.61e-54	41
Enteroendocrine	Phf20	0.344422	1.66e-58	3.81e-54	41
Enteroendocrine	Cers5	0.293214	2.23e-58	5.11e-54	41
Enteroendocrine	Cep70	0.393759	2.25e-58	5.17e-54	41
Enteroendocrine	Lyst	0.377919	3.05e-58	6.99e-54	41
Enteroendocrine	Thada	0.365221	4.83e-58	1.11e-53	41
Enteroendocrine	Stau2	0.440197	4.9e-58	1.12e-53	41
Enteroendocrine	Fbxl2	0.39894	4.92e-58	1.13e-53	41
Enteroendocrine	Gfod1	0.614646	5.15e-58	1.18e-53	41
Enteroendocrine	Arhgap39	0.371619	5.64e-58	1.29e-53	41
Enteroendocrine	Zfp398	0.420963	6.61e-58	1.51e-53	41
Enteroendocrine	Camsap1	0.300265	1.08e-57	2.48e-53	41
Enteroendocrine	Fam172a	0.618926	2.88e-57	6.6e-53	41
Enteroendocrine	Pwwp2a	0.470607	5.81e-57	1.33e-52	41
Enteroendocrine	Plekhg1	0.49827	8.44e-57	1.94e-52	41
Enteroendocrine	Wars	0.252345	9.35e-57	2.14e-52	41
Enteroendocrine	Nt5c2	0.3993	1.98e-56	4.54e-52	41
Enteroendocrine	Mbp	0.479907	5.78e-56	1.32e-51	41
Enteroendocrine	Rnf32	0.893239	7.16e-56	1.64e-51	41
Enteroendocrine	Ncor2	0.372823	8.01e-56	1.84e-51	41
Enteroendocrine	Tspan12	0.471183	1.99e-55	4.56e-51	41
Enteroendocrine	Stxbp5	0.664325	3.9e-55	8.94e-51	41
Enteroendocrine	Cd81	0.260413	7.79e-55	1.79e-50	41
Enteroendocrine	Ece1	0.490861	9.76e-55	2.24e-50	41
Enteroendocrine	Ppp1r12b	0.471361	1.14e-54	2.61e-50	41
Enteroendocrine	Xrcc4	0.516177	2.24e-54	5.14e-50	41
Enteroendocrine	Elovl5	0.298652	3.43e-54	7.87e-50	41
Enteroendocrine	Stxbp4	0.279001	6.6e-54	1.51e-49	41
Enteroendocrine	Abca7	0.326252	2.04e-53	4.67e-49	41
Enteroendocrine	Klhdc2	0.277519	2.25e-53	5.16e-49	41
Enteroendocrine	Hoxb9	0.368871	2.74e-53	6.29e-49	41
Enteroendocrine	Sgms1	0.536564	3.53e-53	8.1e-49	41
Enteroendocrine	Vps50	0.477045	5.62e-53	1.29e-48	41
Enteroendocrine	Ppp3cc	0.290241	6.36e-53	1.46e-48	41
Enteroendocrine	Rin3	0.288982	7.73e-53	1.77e-48	41
Enteroendocrine	Farp1	0.505184	2.56e-52	5.88e-48	41
Enteroendocrine	Srsf7	0.362812	1.2e-51	2.75e-47	41
Enteroendocrine	Ddx5	0.488594	1.57e-51	3.61e-47	41
Enteroendocrine	Cc2d2a	0.282257	1.86e-51	4.27e-47	41
Enteroendocrine	Soat1	0.302445	2.21e-51	5.06e-47	41
Enteroendocrine	Zwint	0.32474	4.83e-51	1.11e-46	41
Enteroendocrine	Eea1	0.536452	6.92e-51	1.59e-46	41
Enteroendocrine	Enox1	0.716371	1.27e-50	2.91e-46	41
Enteroendocrine	Kansl1	0.426894	1.71e-50	3.93e-46	41
Enteroendocrine	Lhfpl2	0.377549	2.72e-50	6.25e-46	41
Enteroendocrine	Fkbp5	0.406529	2.78e-50	6.37e-46	41
Enteroendocrine	Atp6v1b2	0.413675	2.98e-50	6.82e-46	41
Enteroendocrine	Yeats2	0.338042	5.03e-50	1.15e-45	41
Enteroendocrine	Fsd1l	0.487638	1.01e-49	2.32e-45	41
Enteroendocrine	Scml4	0.41934	1.41e-49	3.24e-45	41
Enteroendocrine	Cbfa2t2	0.569745	1.5e-49	3.45e-45	41
Enteroendocrine	Snx30	0.252392	4.1e-49	9.4e-45	41
Enteroendocrine	Stk38l	0.356093	1.17e-48	2.68e-44	41
Enteroendocrine	Elp4	0.492813	2.09e-48	4.79e-44	41
Enteroendocrine	Phka1	0.253963	2.3e-48	5.28e-44	41
Enteroendocrine	Hacd3	0.347674	3.54e-48	8.11e-44	41
Enteroendocrine	Uhrf2	0.433286	1.64e-47	3.76e-43	41
Enteroendocrine	Sil1	0.404553	1.74e-47	3.99e-43	41
Enteroendocrine	Tnpo1	0.476013	2.12e-47	4.86e-43	41
Enteroendocrine	Fam126a	0.344534	2.7e-47	6.19e-43	41
Enteroendocrine	Upf2	0.472047	3.31e-47	7.59e-43	41
Enteroendocrine	Hopx	0.356084	3.58e-47	8.21e-43	41
Enteroendocrine	Sesn3	0.270383	3.61e-47	8.28e-43	41
Enteroendocrine	Map4k5	0.370601	3.94e-47	9.04e-43	41
Enteroendocrine	Firre	0.392058	4.21e-47	9.64e-43	41
Enteroendocrine	Fam117b	0.504032	7.33e-47	1.68e-42	41
Enteroendocrine	Srrm2	0.424136	9.93e-47	2.28e-42	41
Enteroendocrine	E130307A14Rik	0.369695	3.49e-46	7.99e-42	41
Enteroendocrine	Focad	0.293858	3.76e-46	8.62e-42	41
Enteroendocrine	Ubr1	0.367803	3.9e-46	8.93e-42	41
Enteroendocrine	Foxp4	0.453258	5.36e-46	1.23e-41	41
Enteroendocrine	Umad1	0.485047	5.45e-46	1.25e-41	41
Enteroendocrine	Ccl28	0.512792	6.73e-46	1.54e-41	41
Enteroendocrine	Bcl9	0.364508	6.99e-46	1.6e-41	41
Enteroendocrine	Dcbld1	0.665301	9.22e-46	2.11e-41	41
Enteroendocrine	Tenm3	0.592519	1.27e-45	2.91e-41	41
Enteroendocrine	March26	0.4113	1.87e-45	4.28e-41	41
Enteroendocrine	Ctps2	0.287989	2.4e-45	5.51e-41	41
Enteroendocrine	Nipal3	0.306699	3.97e-45	9.11e-41	41
Enteroendocrine	Stk39	0.571194	5.95e-45	1.36e-40	41
Enteroendocrine	Fars2	0.588233	1.2e-44	2.75e-40	41
Enteroendocrine	Pkd2	0.268091	1.23e-44	2.82e-40	41
Enteroendocrine	Wdfy3	0.416995	1.32e-44	3.03e-40	41
Enteroendocrine	Clip1	0.338333	1.76e-44	4.03e-40	41
Enteroendocrine	Acly	0.305834	1.78e-43	4.08e-39	41
Enteroendocrine	Srek1	0.413608	2.4e-43	5.5e-39	41
Enteroendocrine	Zfp395	0.301341	5.72e-43	1.31e-38	41
Enteroendocrine	Mrpl1	0.369225	1.46e-42	3.34e-38	41
Enteroendocrine	Agfg2	0.312543	3.16e-42	7.24e-38	41
Enteroendocrine	Pds5b	0.331746	3.97e-42	9.11e-38	41
Enteroendocrine	Gucy2c	0.483699	8.9e-42	2.04e-37	41
Enteroendocrine	Cblb	0.456413	1.97e-41	4.52e-37	41
Enteroendocrine	Slc10a7	0.379761	2.05e-41	4.71e-37	41
Enteroendocrine	Zfp664	0.283401	2.32e-41	5.31e-37	41
Enteroendocrine	Luc7l3	0.418342	5.23e-41	1.2e-36	41
Enteroendocrine	Zfhx3	0.381605	7.03e-41	1.61e-36	41
Enteroendocrine	Sfi1	0.322208	9.12e-41	2.09e-36	41
Enteroendocrine	Dennd4c	0.439994	1.46e-40	3.35e-36	41
Enteroendocrine	Glcci1	0.39542	2.35e-40	5.38e-36	41
Enteroendocrine	Pias2	0.37574	2.85e-40	6.54e-36	41
Enteroendocrine	Neo1	0.465328	3.78e-40	8.68e-36	41
Enteroendocrine	Uri1	0.299713	4.06e-40	9.31e-36	41
Enteroendocrine	Gmds	0.336234	5.24e-40	1.2e-35	41
Enteroendocrine	AW554918	0.356325	5.45e-40	1.25e-35	41
Enteroendocrine	Cobll1	0.527634	1.61e-39	3.7e-35	41
Enteroendocrine	Tasp1	0.281378	1.73e-39	3.96e-35	41
Enteroendocrine	Usp24	0.405407	2.14e-39	4.9e-35	41
Enteroendocrine	Sgsm2	0.268903	3.5e-39	8.02e-35	41
Enteroendocrine	Huwe1	0.387302	4.66e-39	1.07e-34	41
Enteroendocrine	Wls	0.351289	7.15e-39	1.64e-34	41
Enteroendocrine	Zfp609	0.376093	1.08e-38	2.47e-34	41
Enteroendocrine	Tia1	0.362411	2.84e-38	6.5e-34	41
Enteroendocrine	Pbx3	0.533916	2.91e-38	6.66e-34	41
Enteroendocrine	Tmem56	0.313482	4.22e-38	9.67e-34	41
Enteroendocrine	Dop1b	0.382134	4.61e-38	1.06e-33	41
Enteroendocrine	Rufy2	0.272763	8.82e-38	2.02e-33	41
Enteroendocrine	Mlxipl	0.524927	1.01e-37	2.31e-33	41
Enteroendocrine	Galk2	0.386955	2.47e-37	5.67e-33	41
Enteroendocrine	Egfr	0.563591	4.26e-37	9.77e-33	41
Enteroendocrine	Prkar1a	0.270403	4.8e-37	1.1e-32	41
Enteroendocrine	Blnk	0.425853	8.07e-37	1.85e-32	41
Enteroendocrine	Atg10	0.336135	9.85e-37	2.26e-32	41
Enteroendocrine	Scaper	0.443556	1.03e-36	2.35e-32	41
Enteroendocrine	Eml4	0.517284	1.5e-36	3.44e-32	41
Enteroendocrine	Dph6	0.266317	2.21e-36	5.06e-32	41
Enteroendocrine	Dennd1a	0.513264	3.11e-36	7.12e-32	41
Enteroendocrine	Paip2	0.366264	4.04e-36	9.25e-32	41
Enteroendocrine	Ptpra	0.332753	4.36e-36	9.99e-32	41
Enteroendocrine	Tasor	0.343258	6.33e-36	1.45e-31	41
Enteroendocrine	Miga1	0.261143	6.61e-36	1.52e-31	41
Enteroendocrine	Bmpr1a	0.413904	6.74e-36	1.54e-31	41
Enteroendocrine	Ctif	0.430754	8.36e-36	1.92e-31	41
Enteroendocrine	Nek7	0.285464	1.05e-35	2.41e-31	41
Enteroendocrine	Zranb2	0.46561	1.25e-35	2.87e-31	41
Enteroendocrine	Hmg20a	0.366405	1.81e-35	4.16e-31	41
Enteroendocrine	1700042O10Rik	0.387739	2.46e-35	5.64e-31	41
Enteroendocrine	Cep83	0.320056	3.37e-35	7.72e-31	41
Enteroendocrine	Ptpn9	0.322992	3.41e-35	7.81e-31	41
Enteroendocrine	Erc1	0.379902	3.57e-35	8.19e-31	41
Enteroendocrine	Btbd3	0.276434	3.93e-35	9.01e-31	41
Enteroendocrine	Ccser1	0.4867	3.98e-35	9.13e-31	41
Enteroendocrine	St6galnac2	0.292885	4.93e-35	1.13e-30	41
Enteroendocrine	Bzw2	0.301413	7.13e-35	1.63e-30	41
Enteroendocrine	Zfp638	0.380462	1.11e-34	2.55e-30	41
Enteroendocrine	Dnajc1	0.391305	1.22e-34	2.79e-30	41
Enteroendocrine	Cpsf6	0.347304	2.83e-34	6.5e-30	41
Enteroendocrine	Sort1	0.35899	5.94e-34	1.36e-29	41
Enteroendocrine	Dlg1	0.417433	7.43e-34	1.7e-29	41
Enteroendocrine	Smarcc1	0.314385	8.11e-34	1.86e-29	41
Enteroendocrine	Abr	0.457329	1e-33	2.3e-29	41
Enteroendocrine	Ddx17	0.360461	1.5e-33	3.45e-29	41
Enteroendocrine	Eif3a	0.291855	1.93e-33	4.44e-29	41
Enteroendocrine	Dhx32	0.273046	2.21e-33	5.06e-29	41
Enteroendocrine	Mga	0.344834	2.37e-33	5.42e-29	41
Enteroendocrine	Snrnp70	0.349682	2.48e-33	5.68e-29	41
Enteroendocrine	Sfmbt1	0.255412	2.57e-33	5.89e-29	41
Enteroendocrine	Psip1	0.250479	2.75e-33	6.3e-29	41
Enteroendocrine	Rasal2	0.400681	2.98e-33	6.83e-29	41
Enteroendocrine	Sik3	0.46433	4.12e-33	9.45e-29	41
Enteroendocrine	Ubn2	0.359725	4.3e-33	9.87e-29	41
Enteroendocrine	Pde8b	0.462238	7.16e-33	1.64e-28	41
Enteroendocrine	Cbfb	0.343892	9.38e-33	2.15e-28	41
Enteroendocrine	Fndc3a	0.401417	9.61e-33	2.2e-28	41
Enteroendocrine	Rab12	0.270656	1.24e-32	2.84e-28	41
Enteroendocrine	Slc39a11	0.314178	2.53e-32	5.8e-28	41
Enteroendocrine	Ulk2	0.372754	2.98e-32	6.83e-28	41
Enteroendocrine	Hnrnph1	0.357264	3.43e-32	7.86e-28	41
Enteroendocrine	Crybg1	0.446324	3.56e-32	8.16e-28	41
Enteroendocrine	Smarcad1	0.341413	4.27e-32	9.8e-28	41
Enteroendocrine	Anxa4	0.373218	4.55e-32	1.04e-27	41
Enteroendocrine	Kif1b	0.421295	5.59e-32	1.28e-27	41
Enteroendocrine	Tut4	0.329391	6.26e-32	1.44e-27	41
Enteroendocrine	Ubap2	0.251129	6.65e-32	1.53e-27	41
Enteroendocrine	Sfpq	0.351176	6.93e-32	1.59e-27	41
Enteroendocrine	Gnaq	0.369119	7.89e-32	1.81e-27	41
Enteroendocrine	Rps6ka3	0.407162	1.64e-31	3.76e-27	41
Enteroendocrine	2610008E11Rik	0.251777	2.46e-31	5.64e-27	41
Enteroendocrine	Tcf12	0.328335	2.75e-31	6.31e-27	41
Enteroendocrine	Gfod2	0.302789	4.11e-31	9.43e-27	41
Enteroendocrine	Gopc	0.265934	4.2e-31	9.64e-27	41
Enteroendocrine	Bmpr2	0.35271	4.6e-31	1.05e-26	41
Enteroendocrine	Smarca4	0.337555	7.01e-31	1.61e-26	41
Enteroendocrine	Dusp16	0.43344	8.04e-31	1.84e-26	41
Enteroendocrine	Scai	0.268891	1.16e-30	2.65e-26	41
Enteroendocrine	Ern1	0.32854	1.5e-30	3.43e-26	41
Enteroendocrine	Mib1	0.330395	2.59e-30	5.95e-26	41
Enteroendocrine	Ptch1	0.258315	5.69e-30	1.3e-25	41
Enteroendocrine	Hmgcr	0.313033	9.09e-30	2.08e-25	41
Enteroendocrine	Tbl1x	0.372957	1.07e-29	2.46e-25	41
Enteroendocrine	Nsd2	0.279286	1.35e-29	3.1e-25	41
Enteroendocrine	Ush1c	0.382734	1.39e-29	3.18e-25	41
Enteroendocrine	Add3	0.453097	1.49e-29	3.42e-25	41
Enteroendocrine	Hnrnpr	0.315556	1.8e-29	4.12e-25	41
Enteroendocrine	Smad1	0.321404	2.33e-29	5.33e-25	41
Enteroendocrine	Trrap	0.256565	4.42e-29	1.01e-24	41
Enteroendocrine	Prrc2c	0.329065	8.12e-29	1.86e-24	41
Enteroendocrine	Ascc1	0.254857	1.01e-28	2.31e-24	41
Enteroendocrine	Bmt2	0.268547	1.06e-28	2.42e-24	41
Enteroendocrine	Usp48	0.296238	2.37e-28	5.43e-24	41
Enteroendocrine	Mast4	0.286354	3.35e-28	7.68e-24	41
Enteroendocrine	Agap1	0.364982	3.5e-28	8.01e-24	41
Enteroendocrine	Zfp280d	0.34142	3.96e-28	9.09e-24	41
Enteroendocrine	Gnas	0.316636	6.49e-28	1.49e-23	41
Enteroendocrine	Ubr2	0.304901	8.86e-28	2.03e-23	41
Enteroendocrine	Zdhhc17	0.278311	8.89e-28	2.04e-23	41
Enteroendocrine	Slc37a1	0.286063	9.51e-28	2.18e-23	41
Enteroendocrine	Agpat3	0.28813	2.22e-27	5.1e-23	41
Enteroendocrine	Brd8	0.267915	7.13e-27	1.63e-22	41
Enteroendocrine	Apbb2	0.336017	1.01e-26	2.31e-22	41
Enteroendocrine	Clasp2	0.347167	1.02e-26	2.33e-22	41
Enteroendocrine	Tcf4	0.403114	1.42e-26	3.26e-22	41
Enteroendocrine	Appl2	0.32002	2.19e-26	5.01e-22	41
Enteroendocrine	Memo1	0.26893	2.42e-26	5.54e-22	41
Enteroendocrine	Abl2	0.285788	3.22e-26	7.37e-22	41
Enteroendocrine	Cog5	0.361911	4.73e-26	1.08e-21	41
Enteroendocrine	Plcxd2	0.294123	4.97e-26	1.14e-21	41
Enteroendocrine	Abat	0.348739	7.26e-26	1.66e-21	41
Enteroendocrine	Ttll5	0.298736	8.25e-26	1.89e-21	41
Enteroendocrine	Map3k3	0.283486	8.43e-26	1.93e-21	41
Enteroendocrine	Mosmo	0.257059	8.98e-26	2.06e-21	41
Enteroendocrine	Lcorl	0.345739	1.26e-25	2.9e-21	41
Enteroendocrine	Tbc1d1	0.44176	1.57e-25	3.6e-21	41
Enteroendocrine	Chd4	0.338863	1.67e-25	3.82e-21	41
Enteroendocrine	Sarnp	0.272942	1.94e-25	4.44e-21	41
Enteroendocrine	Exoc4	0.280401	1.94e-25	4.45e-21	41
Enteroendocrine	Zfp266	0.277165	2e-25	4.58e-21	41
Enteroendocrine	Fbxl17	0.306003	2.14e-25	4.92e-21	41
Enteroendocrine	Hpcal1	0.46911	2.82e-25	6.46e-21	41
Enteroendocrine	Med13l	0.362842	4.6e-25	1.06e-20	41
Enteroendocrine	Pcm1	0.304817	6.86e-25	1.57e-20	41
Enteroendocrine	Akap8l	0.289518	1.41e-24	3.23e-20	41
Enteroendocrine	Ehmt1	0.338522	1.41e-24	3.23e-20	41
Enteroendocrine	Lrba	0.336409	1.48e-24	3.39e-20	41
Enteroendocrine	Arid4b	0.29696	1.74e-24	3.99e-20	41
Enteroendocrine	Epb41l5	0.269739	2.64e-24	6.05e-20	41
Enteroendocrine	Plekha6	0.291529	3e-24	6.87e-20	41
Enteroendocrine	Dcaf5	0.306008	3.1e-24	7.11e-20	41
Enteroendocrine	Mprip	0.296582	4.1e-24	9.41e-20	41
Enteroendocrine	Mecp2	0.285601	4.58e-24	1.05e-19	41
Enteroendocrine	Slco2a1	0.363898	5.32e-24	1.22e-19	41
Enteroendocrine	Fam204a	0.277619	5.78e-24	1.33e-19	41
Enteroendocrine	Deptor	0.31008	7.9e-24	1.81e-19	41
Enteroendocrine	Zfp644	0.259592	1.18e-23	2.7e-19	41
Enteroendocrine	Stxbp6	0.348919	5.81e-23	1.33e-18	41
Enteroendocrine	Cryzl1	0.265915	6.02e-23	1.38e-18	41
Enteroendocrine	Pgap1	0.294254	7.98e-23	1.83e-18	41
Enteroendocrine	Arhgef7	0.283849	9.39e-23	2.15e-18	41
Enteroendocrine	Mef2a	0.330011	1.49e-22	3.42e-18	41
Enteroendocrine	Pfkfb3	0.254558	1.55e-22	3.56e-18	41
Enteroendocrine	Fhl2	0.346201	2.29e-22	5.25e-18	41
Enteroendocrine	Hdac8	0.352572	2.67e-22	6.13e-18	41
Enteroendocrine	Dcaf6	0.302673	3.47e-22	7.96e-18	41
Enteroendocrine	Mtmr7	0.274629	3.58e-22	8.2e-18	41
Enteroendocrine	Reps2	0.325774	3.59e-22	8.22e-18	41
Enteroendocrine	Fgd6	0.405834	3.9e-22	8.94e-18	41
Enteroendocrine	Phf3	0.272821	4.59e-22	1.05e-17	41
Enteroendocrine	Rock1	0.282822	6.26e-22	1.44e-17	41
Enteroendocrine	Dapp1	0.37946	1.03e-21	2.35e-17	41
Enteroendocrine	Sec24b	0.258415	1.47e-21	3.36e-17	41
Enteroendocrine	Nedd4l	0.324403	1.49e-21	3.42e-17	41
Enteroendocrine	Smyd3	0.260003	1.49e-21	3.42e-17	41
Enteroendocrine	Camkmt	0.3542	1.69e-21	3.87e-17	41
Enteroendocrine	Wipf1	0.372702	2.07e-21	4.74e-17	41
Enteroendocrine	Hoxb3	0.295156	2.56e-21	5.87e-17	41
Enteroendocrine	Ell2	0.379265	3.36e-21	7.7e-17	41
Enteroendocrine	Snapc3	0.26898	6.06e-21	1.39e-16	41
Enteroendocrine	Ddx6	0.301047	1.21e-20	2.77e-16	41
Enteroendocrine	Esrp1	0.269827	1.35e-20	3.09e-16	41
Enteroendocrine	Plcl2	0.363027	1.48e-20	3.4e-16	41
Enteroendocrine	Man2a1	0.419252	1.66e-20	3.82e-16	41
Enteroendocrine	Baz2b	0.26902	1.77e-20	4.05e-16	41
Enteroendocrine	Acin1	0.264404	3.78e-20	8.67e-16	41
Enteroendocrine	Nckap1	0.287266	5.3e-20	1.22e-15	41
Enteroendocrine	Smc5	0.297026	9.68e-20	2.22e-15	41
Enteroendocrine	Dcaf7	0.25997	1.43e-19	3.29e-15	41
Enteroendocrine	Mbtd1	0.27048	1.63e-19	3.74e-15	41
Enteroendocrine	Pde4dip	0.318335	2.23e-19	5.11e-15	41
Enteroendocrine	Hnrnpa2b1	0.27357	2.58e-19	5.9e-15	41
Enteroendocrine	Ppp1r13b	0.319644	3.7e-19	8.49e-15	41
Enteroendocrine	Lims1	0.259777	5.41e-19	1.24e-14	41
Enteroendocrine	Cmtm4	0.289407	6.12e-19	1.4e-14	41
Enteroendocrine	Cyp2c68	0.285387	6.38e-19	1.46e-14	41
Enteroendocrine	Uaca	0.372491	6.94e-19	1.59e-14	41
Enteroendocrine	Cstf3	0.287686	7.27e-19	1.67e-14	41
Enteroendocrine	Atf2	0.273781	9.11e-19	2.09e-14	41
Enteroendocrine	Cdkal1	0.292444	1.16e-18	2.67e-14	41
Enteroendocrine	Mrtfa	0.292059	1.63e-18	3.75e-14	41
Enteroendocrine	Fam193b	0.250393	2.28e-18	5.23e-14	41
Enteroendocrine	Lrch3	0.267677	4.45e-18	1.02e-13	41
Enteroendocrine	Prom1	0.615002	8.03e-18	1.84e-13	41
Enteroendocrine	Ubr5	0.258464	9.8e-18	2.25e-13	41
Enteroendocrine	Lsr	0.289107	1.69e-17	3.88e-13	41
Enteroendocrine	Dym	0.269246	1.87e-17	4.3e-13	41
Enteroendocrine	Mical2	0.270129	3.4e-17	7.8e-13	41
Enteroendocrine	Map4k4	0.341103	5.63e-17	1.29e-12	41
Enteroendocrine	Ankrd12	0.25578	8.21e-17	1.88e-12	41
Enteroendocrine	C530008M17Rik	0.490355	1.6e-16	3.68e-12	41
Enteroendocrine	Carmil1	0.26817	2.74e-16	6.28e-12	41
Enteroendocrine	Tshz1	0.300676	2.75e-16	6.31e-12	41
Enteroendocrine	Satb2	0.606627	3.12e-16	7.15e-12	41
Enteroendocrine	Zfr	0.253241	5.42e-16	1.24e-11	41
Enteroendocrine	Vps37a	0.251821	1e-15	2.3e-11	41
Enteroendocrine	Palld	0.707928	1.11e-15	2.54e-11	41
Enteroendocrine	Hdac4	0.253263	3.79e-15	8.69e-11	41
Enteroendocrine	Ppp1cb	0.253271	1.9e-14	4.36e-10	41
Enteroendocrine	Fryl	0.386118	4.8e-14	1.1e-09	41
Enteroendocrine	Rabep1	0.257801	6.47e-14	1.48e-09	41
Enteroendocrine	Xylt1	0.325072	7.46e-14	1.71e-09	41
Enteroendocrine	0610040J01Rik	0.259615	1.24e-13	2.84e-09	41
Enteroendocrine	Rybp	0.344358	1.61e-13	3.7e-09	41
Enteroendocrine	Hoxb6	0.389984	2.18e-13	4.99e-09	41
Enteroendocrine	Mbd2	0.269311	2.24e-12	5.14e-08	41
Enteroendocrine	Tec	0.357606	5.36e-12	1.23e-07	41
Enteroendocrine	Bcl2	0.336528	1.07e-11	2.45e-07	41
Enteroendocrine	Jarid2	0.290711	4.85e-11	1.11e-06	41
Enteroendocrine	Tns3	0.280639	6.09e-11	1.4e-06	41
Enteroendocrine	Abcc3	0.329389	2.02e-10	4.63e-06	41
Enteroendocrine	Fam135a	0.258848	5.29e-10	1.21e-05	41
Enteroendocrine	Spata13	0.251095	6.07e-10	1.39e-05	41
Enteroendocrine	Ptprk	0.30941	1.73e-09	3.96e-05	41
Enteroendocrine	Trappc9	0.265189	6.42e-07	0.0147156	41
Enteroendocrine	Ms4a8a	0.375679	5.14e-06	0.117946	41
Enteroendocrine	Pard3	0.271604	0.000171451	1	41
T cells	Skap1	3.42929	0	0	42
T cells	Arhgap15	3.33557	0	0	42
T cells	St6galnac3	3.18773	0	0	42
T cells	Inpp4b	3.01259	0	0	42
T cells	Slc9a9	2.98541	0	0	42
T cells	Ptprc	2.93825	0	0	42
T cells	Dock2	2.93597	0	0	42
T cells	Dock10	2.73032	0	0	42
T cells	Themis	2.57094	0	0	42
T cells	Ccnd3	2.45598	0	0	42
T cells	Grap2	2.35365	0	0	42
T cells	Runx1	2.33782	0	0	42
T cells	Ikzf1	2.31199	0	0	42
T cells	Fyn	2.29481	0	0	42
T cells	Prkch	2.27512	0	0	42
T cells	Ankrd44	2.20389	0	0	42
T cells	Cd226	2.15104	0	0	42
T cells	Prkcq	2.12666	0	0	42
T cells	Maml2	2.1116	0	0	42
T cells	Ripor2	2.09805	0	0	42
T cells	Pitpnc1	2.08382	0	0	42
T cells	Cd247	2.0685	0	0	42
T cells	Celf2	2.06707	0	0	42
T cells	Gm26740	2.0437	0	0	42
T cells	Mir142hg	2.02929	0	0	42
T cells	Ets1	2.01153	0	0	42
T cells	Gm2682	1.99797	0	0	42
T cells	Sh3kbp1	1.97366	0	0	42
T cells	Pde3b	1.97146	0	0	42
T cells	Fyb	1.95303	0	0	42
T cells	Ikzf2	1.93472	0	0	42
T cells	Fli1	1.89994	0	0	42
T cells	Camk4	1.85374	0	0	42
T cells	Sntb1	1.84915	0	0	42
T cells	Il7r	1.81778	0	0	42
T cells	Apbb1ip	1.81207	0	0	42
T cells	Itga4	1.81201	0	0	42
T cells	Itk	1.75493	0	0	42
T cells	Fnbp1	1.74716	0	0	42
T cells	Lcp2	1.70494	0	0	42
T cells	Gm36723	1.69941	0	0	42
T cells	Stat4	1.69889	0	0	42
T cells	Aff3	1.66233	0	0	42
T cells	Ipcef1	1.65175	0	0	42
T cells	Clnk	1.63582	0	0	42
T cells	AU020206	1.6249	0	0	42
T cells	Ptpn22	1.60786	0	0	42
T cells	Arhgap45	1.57978	0	0	42
T cells	Znrf1	1.57916	0	0	42
T cells	Zeb1	1.57893	0	0	42
T cells	Adam19	1.52725	0	0	42
T cells	Prkcb	1.51927	0	0	42
T cells	Tnfaip8	1.46431	0	0	42
T cells	Itpkb	1.44585	0	0	42
T cells	Slco3a1	1.43544	0	0	42
T cells	Ms4a4b	1.41685	0	0	42
T cells	Trerf1	1.4085	0	0	42
T cells	Lef1	1.38657	0	0	42
T cells	Cdk17	1.37209	0	0	42
T cells	Zfp831	1.36872	0	0	42
T cells	Btbd11	1.35975	0	0	42
T cells	Satb1	1.34072	0	0	42
T cells	Lcp1	1.3391	0	0	42
T cells	Inpp5d	1.33355	0	0	42
T cells	Mdfic	1.32755	0	0	42
T cells	Emb	1.32466	0	0	42
T cells	Mndal	1.32247	0	0	42
T cells	Pip4k2a	1.30567	0	0	42
T cells	Gng2	1.29494	0	0	42
T cells	Lck	1.28887	0	0	42
T cells	Ikzf3	1.27975	0	0	42
T cells	Ppp1r16b	1.27946	0	0	42
T cells	St8sia4	1.27162	0	0	42
T cells	Pik3cd	1.25106	0	0	42
T cells	Akt3	1.23972	0	0	42
T cells	Parp8	1.23716	0	0	42
T cells	Il18r1	1.23464	0	0	42
T cells	Rasgrp1	1.22107	0	0	42
T cells	Rora	1.21102	0	0	42
T cells	Gimap8	1.20386	0	0	42
T cells	Ssbp2	1.20249	0	0	42
T cells	4933406I18Rik	1.19699	0	0	42
T cells	Nlrc5	1.17318	0	0	42
T cells	Cd96	1.16903	0	0	42
T cells	Pvt1	1.16099	0	0	42
T cells	Rftn1	1.15206	0	0	42
T cells	P2rx7	1.141	0	0	42
T cells	Prex1	1.13547	0	0	42
T cells	Rhoh	1.1312	0	0	42
T cells	Rcsd1	1.11177	0	0	42
T cells	Cd84	1.1039	0	0	42
T cells	Itgal	1.07775	0	0	42
T cells	Arhgap25	1.06818	0	0	42
T cells	Ubash3b	1.06684	0	0	42
T cells	Cd44	1.05626	0	0	42
T cells	Ifi203	1.04636	0	0	42
T cells	Ms4a6b	1.03234	0	0	42
T cells	H2-Q7	1.02719	0	0	42
T cells	Pced1b	1.02472	0	0	42
T cells	BE692007	1.02032	0	0	42
T cells	Tcf7	1.01034	0	0	42
T cells	St6gal1	1.01033	0	0	42
T cells	Shisa5	1.0008	0	0	42
T cells	Dtx1	0.981917	0	0	42
T cells	Myo1f	0.97699	0	0	42
T cells	Cyfip2	0.967793	0	0	42
T cells	Runx3	0.961193	0	0	42
T cells	Tespa1	0.952036	0	0	42
T cells	Nfatc2	0.949546	0	0	42
T cells	Trbc1	0.947222	0	0	42
T cells	Pecam1	0.94466	0	0	42
T cells	Sema4d	0.938437	0	0	42
T cells	Arhgap30	0.933518	0	0	42
T cells	Elk3	0.932037	0	0	42
T cells	Slamf6	0.925145	0	0	42
T cells	Eya2	0.914506	0	0	42
T cells	St8sia1	0.914443	0	0	42
T cells	Nxpe3	0.890543	0	0	42
T cells	Gimap4	0.887823	0	0	42
T cells	Sla	0.887711	0	0	42
T cells	Rinl	0.882933	0	0	42
T cells	2026-09-06	0.875733	0	0	42
T cells	Adcy7	0.872679	0	0	42
T cells	Laptm5	0.866674	0	0	42
T cells	Lrrc8c	0.863555	0	0	42
T cells	Runx2	0.848904	0	0	42
T cells	Gimap3	0.844461	0	0	42
T cells	Arhgef6	0.833942	0	0	42
T cells	Msn	0.833825	0	0	42
T cells	AI504432	0.829382	0	0	42
T cells	Gpr132	0.828277	0	0	42
T cells	Cd6	0.818011	0	0	42
T cells	Gab3	0.801069	0	0	42
T cells	Atp10a	0.779382	0	0	42
T cells	Arhgdib	0.779281	0	0	42
T cells	Icos	0.764771	0	0	42
T cells	Itgb7	0.74208	0	0	42
T cells	Selplg	0.73982	0	0	42
T cells	Cd53	0.738647	0	0	42
T cells	Traf3ip3	0.724072	0	0	42
T cells	Cd5	0.719468	0	0	42
T cells	Hsd11b1	0.717113	0	0	42
T cells	Trbc2	0.716577	0	0	42
T cells	Coro1a	0.705905	0	0	42
T cells	Tmem154	0.700352	0	0	42
T cells	Samsn1	0.699244	0	0	42
T cells	Il2ra	0.694241	0	0	42
T cells	Rasal3	0.690214	0	0	42
T cells	Acap1	0.680361	0	0	42
T cells	Nlrc3	0.675006	0	0	42
T cells	Otulinl	0.668327	0	0	42
T cells	Gramd1a	0.65683	0	0	42
T cells	Lsp1	0.656804	0	0	42
T cells	Apol7e	0.647013	0	0	42
T cells	Cd3e	0.64647	0	0	42
T cells	Asb2	0.640742	0	0	42
T cells	Fermt3	0.638672	0	0	42
T cells	Bin2	0.630528	0	0	42
T cells	Def6	0.629148	0	0	42
T cells	H2-Q6	0.6279	0	0	42
T cells	Ubash3a	0.623357	0	0	42
T cells	Cd3g	0.614921	0	0	42
T cells	Cd48	0.610273	0	0	42
T cells	Ltb	0.608831	0	0	42
T cells	Vav1	0.608388	0	0	42
T cells	Gimap6	0.605696	0	0	42
T cells	Thy1	0.598713	0	0	42
T cells	Klhl6	0.583351	0	0	42
T cells	Il27ra	0.575235	0	0	42
T cells	Cysltr2	0.575117	0	0	42
T cells	Ptpn7	0.573602	0	0	42
T cells	Sh2d3c	0.557308	0	0	42
T cells	Dennd1c	0.5549	0	0	42
T cells	Stap1	0.55393	0	0	42
T cells	Tbc1d10c	0.549781	0	0	42
T cells	Pstpip1	0.540864	0	0	42
T cells	Lax1	0.533496	0	0	42
T cells	Pik3r5	0.531647	0	0	42
T cells	Zap70	0.528194	0	0	42
T cells	Nckap1l	0.526292	0	0	42
T cells	9930111J21Rik2	0.494624	0	0	42
T cells	Insyn2b	0.487684	0	0	42
T cells	Card11	1.06847	1.56e-303	3.58e-299	42
T cells	Fam129a	0.916742	1.47e-299	3.36e-295	42
T cells	Mbnl1	2.31775	2.12e-294	4.87e-290	42
T cells	Chst11	1.10795	1.6e-292	3.66e-288	42
T cells	Trps1	0.927121	2.1e-288	4.83e-284	42
T cells	Slc44a2	0.547849	4.37e-286	1e-281	42
T cells	Apobec3	1.14483	5.18e-284	1.19e-279	42
T cells	Plcb4	1.27159	8.44e-280	1.93e-275	42
T cells	Nfatc1	1.00887	1.04e-273	2.38e-269	42
T cells	Bcl2	1.99794	4.91e-273	1.13e-268	42
T cells	Txk	0.786421	1.55e-271	3.56e-267	42
T cells	Cd37	0.405126	2.64e-270	6.05e-266	42
T cells	Nt5e	0.698865	8.3e-262	1.9e-257	42
T cells	Rassf2	0.47983	5.93e-252	1.36e-247	42
T cells	Cdyl2	0.820401	1.46e-250	3.36e-246	42
T cells	Gbp8	0.529087	4.85e-246	1.11e-241	42
T cells	Pacs1	1.11539	4.72e-243	1.08e-238	42
T cells	Gvin1	0.568239	1.24e-240	2.84e-236	42
T cells	Kcnq5	1.5723	7.27e-239	1.67e-234	42
T cells	Ppp3cc	1.05127	8.7e-236	1.99e-231	42
T cells	Sp110	0.513642	4.39e-228	1.01e-223	42
T cells	Mycbp2	1.36526	7.64e-225	1.75e-220	42
T cells	A630001G21Rik	0.563272	3.16e-221	7.24e-217	42
T cells	Mvb12b	0.513113	1.7e-217	3.89e-213	42
T cells	Hip1	0.779001	8.04e-215	1.84e-210	42
T cells	Pde4b	0.514157	3.39e-214	7.78e-210	42
T cells	Lpxn	0.741667	2.07e-210	4.74e-206	42
T cells	Rab8b	1.1769	1.17e-208	2.68e-204	42
T cells	Slc9a7	0.551695	9.3e-204	2.13e-199	42
T cells	Nup210	0.645108	1.14e-202	2.62e-198	42
T cells	Syne1	0.617406	5.55e-202	1.27e-197	42
T cells	Tgfbr2	1.12211	1.24e-201	2.84e-197	42
T cells	Abtb2	1.47194	1.3e-200	2.99e-196	42
T cells	Lncpint	1.55511	1.56e-188	3.57e-184	42
T cells	Dock11	1.07218	1.94e-187	4.44e-183	42
T cells	Ldlrad4	1.38114	8.36e-183	1.92e-178	42
T cells	Fam117a	0.458074	3.84e-181	8.81e-177	42
T cells	4930523C07Rik	0.676798	4.08e-181	9.35e-177	42
T cells	Fam107b	0.978155	1.83e-180	4.19e-176	42
T cells	Ttc28	0.643246	2.48e-179	5.67e-175	42
T cells	Vav3	1.19563	1.65e-178	3.78e-174	42
T cells	Pde7a	1.56646	1.83e-178	4.19e-174	42
T cells	Thada	1.3242	3.21e-176	7.35e-172	42
T cells	Aim2	0.687404	4.14e-176	9.48e-172	42
T cells	Nedd9	1.40592	6.06e-173	1.39e-168	42
T cells	Heg1	0.74399	3.4e-166	7.78e-162	42
T cells	Acsl4	0.528289	1.16e-165	2.65e-161	42
T cells	Ccm2	0.888331	1.81e-165	4.15e-161	42
T cells	Tasp1	1.06348	1.26e-163	2.88e-159	42
T cells	Fam49a	0.493288	3.13e-159	7.16e-155	42
T cells	Adgre5	0.571959	4.25e-157	9.74e-153	42
T cells	Hdac7	0.476105	5.6e-157	1.28e-152	42
T cells	Ccr9	0.862112	6.88e-157	1.58e-152	42
T cells	Sesn3	0.920076	4.26e-155	9.76e-151	42
T cells	Prkacb	0.615427	1.14e-154	2.61e-150	42
T cells	Hdhd5	0.534762	7.49e-148	1.72e-143	42
T cells	Itgae	0.768303	1.18e-145	2.7e-141	42
T cells	Utrn	1.07989	1.23e-143	2.81e-139	42
T cells	Macf1	1.1631	2.56e-143	5.88e-139	42
T cells	Aak1	1.11991	9.99e-140	2.29e-135	42
T cells	Tnrc6b	1.02266	3.08e-138	7.06e-134	42
T cells	Arhgap10	0.774956	1.33e-135	3.04e-131	42
T cells	Bcl11b	1.37452	3.17e-132	7.28e-128	42
T cells	2010016I18Rik	0.573903	6.63e-125	1.52e-120	42
T cells	Msi2	1.14796	1.17e-124	2.67e-120	42
T cells	Plcl1	1.07734	2.65e-124	6.07e-120	42
T cells	Dennd4a	0.671245	1.79e-123	4.09e-119	42
T cells	Abcc4	0.475797	2.45e-121	5.62e-117	42
T cells	Itpr2	1.06947	1.2e-119	2.75e-115	42
T cells	Sp4	0.77903	1.7e-118	3.91e-114	42
T cells	Dtnb	0.960458	2.32e-118	5.32e-114	42
T cells	Srgap2	0.893336	6.08e-118	1.39e-113	42
T cells	Smyd3	1.1943	4.63e-117	1.06e-112	42
T cells	Tox	1.53167	6.27e-117	1.44e-112	42
T cells	Foxn3	1.25955	9.58e-117	2.2e-112	42
T cells	March26	1.19678	2.62e-116	6e-112	42
T cells	Rapgef6	1.05779	1.93e-111	4.43e-107	42
T cells	Cotl1	0.636567	3.97e-110	9.09e-106	42
T cells	Nek7	0.911712	6.29e-109	1.44e-104	42
T cells	Qk	0.446623	1.67e-103	3.82e-99	42
T cells	Tacc1	0.454968	3.75e-103	8.59e-99	42
T cells	Rbms1	0.704652	7.28e-103	1.67e-98	42
T cells	Rin3	0.660156	6.66e-102	1.53e-97	42
T cells	Stk4	0.929795	5.22e-101	1.2e-96	42
T cells	Pdcd4	0.942005	5.33e-99	1.22e-94	42
T cells	Elmo1	0.836819	4.87e-97	1.12e-92	42
T cells	Mthfs	0.74533	9.69e-97	2.22e-92	42
T cells	Cblb	1.05931	2.93e-96	6.72e-92	42
T cells	Cracr2a	0.354805	5.74e-95	1.32e-90	42
T cells	Tmem131l	0.646043	1.45e-94	3.33e-90	42
T cells	Kcnq1ot1	0.866667	2.82e-93	6.47e-89	42
T cells	Sp100	0.906087	9.21e-93	2.11e-88	42
T cells	Nlk	0.987403	1.19e-92	2.72e-88	42
T cells	Mllt3	1.05347	5.19e-92	1.19e-87	42
T cells	Arid5b	1.03446	1.26e-91	2.88e-87	42
T cells	Tmsb4x	0.910987	1.22e-90	2.79e-86	42
T cells	Nin	0.532486	4.28e-90	9.82e-86	42
T cells	Dock8	0.806024	1.23e-89	2.82e-85	42
T cells	Itpr1	0.80406	1.74e-89	3.99e-85	42
T cells	Rab27a	0.499326	4.19e-88	9.61e-84	42
T cells	Ly6e	0.587807	2.46e-86	5.64e-82	42
T cells	Jak1	0.909852	8.12e-86	1.86e-81	42
T cells	Kcnn4	0.470392	1.1e-85	2.52e-81	42
T cells	Stk10	0.736842	3e-85	6.88e-81	42
T cells	Scml4	0.922015	1.26e-84	2.9e-80	42
T cells	Gimap1	0.503476	4.59e-84	1.05e-79	42
T cells	Dipk1a	0.616156	5.69e-81	1.3e-76	42
T cells	Dennd1a	0.846337	9.93e-81	2.28e-76	42
T cells	Smc4	0.832336	4.89e-80	1.12e-75	42
T cells	Exoc4	0.835364	7.55e-80	1.73e-75	42
T cells	Kansl1	0.708651	1.08e-78	2.48e-74	42
T cells	Hivep2	1.04856	1.85e-78	4.24e-74	42
T cells	Trim30a	0.59275	9.82e-78	2.25e-73	42
T cells	Tut4	0.842373	8.13e-76	1.86e-71	42
T cells	Eif4g3	0.865282	2.6e-75	5.97e-71	42
T cells	Osbpl8	0.817938	7.31e-74	1.68e-69	42
T cells	Rabgap1l	0.966647	1.14e-73	2.61e-69	42
T cells	Fam49b	0.843825	6.24e-71	1.43e-66	42
T cells	Arhgef1	0.694014	2.65e-70	6.07e-66	42
T cells	Stim1	0.839371	3.11e-69	7.13e-65	42
T cells	Cd52	0.557111	1.69e-68	3.87e-64	42
T cells	Vrk1	0.410507	3.19e-68	7.32e-64	42
T cells	Zbtb20	0.691366	5.48e-68	1.26e-63	42
T cells	Dnajc1	0.813383	1.7e-67	3.89e-63	42
T cells	Cntrl	0.644877	2.33e-67	5.33e-63	42
T cells	Myh9	0.793703	5.64e-67	1.29e-62	42
T cells	St3gal3	0.670162	7.43e-67	1.7e-62	42
T cells	Atrx	0.700272	1.67e-65	3.84e-61	42
T cells	Rps6ka3	0.879039	6.07e-65	1.39e-60	42
T cells	Prrc2c	0.699104	1.46e-64	3.35e-60	42
T cells	Phf21a	0.777566	5.8e-64	1.33e-59	42
T cells	Ccdc88c	0.70852	5.14e-62	1.18e-57	42
T cells	Srpk2	0.6663	4.13e-60	9.46e-56	42
T cells	Hivep3	0.507481	1.78e-59	4.09e-55	42
T cells	Atxn10	0.429851	1.12e-58	2.57e-54	42
T cells	Rsu1	0.497976	1.43e-58	3.27e-54	42
T cells	Fam172a	0.664519	4.83e-58	1.11e-53	42
T cells	Stag1	0.643993	1e-56	2.3e-52	42
T cells	Trim44	0.568828	1.63e-56	3.75e-52	42
T cells	Ccnd2	0.515222	3.49e-55	8.01e-51	42
T cells	Phtf2	0.553913	9.67e-55	2.22e-50	42
T cells	H2-Q4	0.480379	1.42e-53	3.26e-49	42
T cells	Ubac2	0.786362	2.1e-53	4.81e-49	42
T cells	Fam214a	0.480832	4.14e-53	9.49e-49	42
T cells	Znrf3	0.758539	6.97e-53	1.6e-48	42
T cells	St3gal1	0.52189	8.25e-53	1.89e-48	42
T cells	Ptpn1	0.521429	1.2e-52	2.76e-48	42
T cells	H2afy	0.604995	2.29e-51	5.25e-47	42
T cells	Rasa3	0.529987	2.64e-51	6.06e-47	42
T cells	Plcg1	0.44506	4.18e-51	9.59e-47	42
T cells	Diaph2	0.709659	1.02e-50	2.34e-46	42
T cells	Gm47283	0.442014	1.39e-50	3.18e-46	42
T cells	Actr3	0.628581	2.25e-49	5.15e-45	42
T cells	Bbx	0.655895	2.48e-49	5.69e-45	42
T cells	Mctp2	0.663176	2.66e-49	6.09e-45	42
T cells	Zdhhc18	0.41973	4.73e-49	1.08e-44	42
T cells	Gtf2i	0.580306	2.07e-48	4.75e-44	42
T cells	Retreg1	0.778926	3.3e-48	7.57e-44	42
T cells	Nfatc3	0.724269	4.65e-48	1.07e-43	42
T cells	Slc38a1	0.627077	8.82e-48	2.02e-43	42
T cells	Sorl1	0.529034	2.6e-47	5.97e-43	42
T cells	Ppm1h	0.602601	9.64e-47	2.21e-42	42
T cells	Tcf12	0.570462	2.84e-46	6.52e-42	42
T cells	Cnot6l	0.748765	3.53e-46	8.09e-42	42
T cells	Supt3	0.530758	4.81e-46	1.1e-41	42
T cells	Igf1r	1.18932	5.96e-46	1.37e-41	42
T cells	Ptk2b	0.702364	2.09e-45	4.79e-41	42
T cells	Stat5b	0.690297	3.41e-45	7.82e-41	42
T cells	Znrf2	0.626332	6.17e-45	1.41e-40	42
T cells	AW554918	0.717395	7.86e-45	1.8e-40	42
T cells	Mdn1	0.424375	7.97e-45	1.83e-40	42
T cells	Trp53inp1	0.491848	8.04e-45	1.84e-40	42
T cells	Malt1	0.859678	8.16e-45	1.87e-40	42
T cells	Ube2h	0.734464	1.51e-44	3.46e-40	42
T cells	Nsmaf	0.561733	2.18e-44	5.01e-40	42
T cells	H2-K1	0.683616	2.75e-44	6.31e-40	42
T cells	Rapgef1	0.652795	5.41e-44	1.24e-39	42
T cells	Peli1	0.750974	7.24e-44	1.66e-39	42
T cells	Smg6	0.637359	1.85e-43	4.24e-39	42
T cells	Nsd3	0.607914	2.56e-43	5.86e-39	42
T cells	Reps1	0.53699	3.54e-43	8.12e-39	42
T cells	Ankrd11	0.497437	9.21e-43	2.11e-38	42
T cells	Tcf20	0.690236	1.14e-42	2.62e-38	42
T cells	Arhgef3	0.651867	1.87e-42	4.28e-38	42
T cells	Exoc2	0.616669	9.95e-42	2.28e-37	42
T cells	Rai1	0.643404	1.25e-41	2.87e-37	42
T cells	Herc6	0.471034	2.39e-41	5.48e-37	42
T cells	Itsn2	0.548481	2.93e-40	6.72e-36	42
T cells	Prrc2b	0.542671	7.55e-40	1.73e-35	42
T cells	Etv6	0.711885	8.7e-40	1.99e-35	42
T cells	Pds5b	0.491343	1.4e-39	3.2e-35	42
T cells	Cdon	0.413462	1.71e-39	3.92e-35	42
T cells	Rap1gds1	0.639691	2.85e-39	6.54e-35	42
T cells	Phf20	0.547655	3.28e-39	7.53e-35	42
T cells	Crtc3	0.604218	3.49e-39	7.99e-35	42
T cells	Zc3hav1	0.607852	2.45e-38	5.61e-34	42
T cells	Bcor	0.445159	3.3e-38	7.57e-34	42
T cells	Zdhhc20	0.617281	3.52e-38	8.07e-34	42
T cells	Fam169b	0.699934	5.03e-38	1.15e-33	42
T cells	Tnrc6c	0.599794	6.42e-38	1.47e-33	42
T cells	Hectd1	0.516405	2.45e-37	5.63e-33	42
T cells	Rap1b	0.538966	2.92e-37	6.69e-33	42
T cells	Nt5dc1	0.633005	3.07e-37	7.04e-33	42
T cells	Rcbtb2	0.522302	3.14e-37	7.19e-33	42
T cells	Tecpr1	0.401368	9.42e-37	2.16e-32	42
T cells	Wnk1	0.557701	1.6e-36	3.68e-32	42
T cells	Agtpbp1	0.384666	1.72e-36	3.93e-32	42
T cells	Ash1l	0.507766	4.38e-36	1.01e-31	42
T cells	Zswim6	0.714071	7.07e-36	1.62e-31	42
T cells	Cep192	0.367041	7.18e-36	1.65e-31	42
T cells	Aebp2	0.543304	8.78e-36	2.01e-31	42
T cells	Mta3	0.639899	8.94e-36	2.05e-31	42
T cells	Akap13	0.438171	8.99e-35	2.06e-30	42
T cells	Ttc39b	0.659953	9.14e-35	2.09e-30	42
T cells	Cyth1	0.667848	1.82e-34	4.18e-30	42
T cells	Ankrd12	0.563261	3.29e-34	7.54e-30	42
T cells	Herc3	0.564686	6.02e-34	1.38e-29	42
T cells	Zfp638	0.611779	7.98e-34	1.83e-29	42
T cells	Rfx3	0.591501	1.58e-33	3.62e-29	42
T cells	Phf20l1	0.593245	2.14e-33	4.9e-29	42
T cells	Tbc1d1	0.681615	2.35e-33	5.39e-29	42
T cells	Foxp1	0.561647	5.68e-33	1.3e-28	42
T cells	Pfkfb3	0.504906	1.35e-32	3.09e-28	42
T cells	Crlf3	0.620918	1.41e-32	3.23e-28	42
T cells	Vps13b	0.462192	1.82e-32	4.18e-28	42
T cells	Lnpep	0.477461	2.61e-32	5.98e-28	42
T cells	Epsti1	0.794198	2.98e-32	6.83e-28	42
T cells	Rock1	0.452979	5.86e-32	1.34e-27	42
T cells	Lrch1	0.542195	1.04e-31	2.38e-27	42
T cells	Pigk	0.381297	1.04e-31	2.38e-27	42
T cells	Arap2	0.536259	1.41e-31	3.24e-27	42
T cells	Stk39	0.603653	1.5e-31	3.45e-27	42
T cells	Ubr1	0.516585	2.45e-31	5.61e-27	42
T cells	Fbxw4	0.467212	6.43e-31	1.47e-26	42
T cells	Mbp	0.534797	8.53e-31	1.96e-26	42
T cells	Srrm2	0.381051	6.85e-30	1.57e-25	42
T cells	Ctps2	0.450795	8.83e-30	2.02e-25	42
T cells	Zbtb1	0.389573	1.17e-29	2.68e-25	42
T cells	Tasor	0.528598	1.4e-29	3.21e-25	42
T cells	Ddx6	0.549421	1.42e-29	3.25e-25	42
T cells	Chd6	0.522728	1.89e-29	4.33e-25	42
T cells	Nabp1	0.399181	3.82e-29	8.75e-25	42
T cells	Peak1	0.679909	8.83e-29	2.02e-24	42
T cells	Rab2a	0.495018	8.88e-29	2.04e-24	42
T cells	Arid1a	0.50909	1.51e-28	3.46e-24	42
T cells	Rnf145	0.466602	1.73e-28	3.96e-24	42
T cells	Bptf	0.507747	1.9e-28	4.36e-24	42
T cells	Rasa1	0.597169	2.3e-28	5.27e-24	42
T cells	Traf5	0.397198	5.76e-28	1.32e-23	42
T cells	Traf3	0.575372	1.11e-27	2.54e-23	42
T cells	2610035D17Rik	0.436818	2.28e-27	5.22e-23	42
T cells	Map3k5	0.60832	2.46e-27	5.63e-23	42
T cells	Rbl2	0.541365	2.51e-27	5.75e-23	42
T cells	Sec11c	0.348622	5.25e-27	1.2e-22	42
T cells	Kmt2a	0.514756	5.26e-27	1.21e-22	42
T cells	Smarca2	0.52285	6.45e-27	1.48e-22	42
T cells	Nfkb1	0.514555	1.6e-26	3.66e-22	42
T cells	Zfp148	0.458119	3.32e-26	7.61e-22	42
T cells	Susd6	0.473656	4.64e-26	1.06e-21	42
T cells	Zcchc7	0.379916	4.74e-26	1.09e-21	42
T cells	H2-D1	0.553261	5.17e-26	1.18e-21	42
T cells	Clip1	0.466212	7.6e-26	1.74e-21	42
T cells	Pum2	0.449883	7.96e-26	1.82e-21	42
T cells	Spata5	0.513406	8.93e-26	2.05e-21	42
T cells	Zfp644	0.488639	9.14e-26	2.09e-21	42
T cells	Heca	0.461199	1e-25	2.29e-21	42
T cells	Kmt2e	0.410228	2.09e-25	4.79e-21	42
T cells	Cers5	0.304948	2.51e-25	5.74e-21	42
T cells	Arhgef18	0.574765	4.18e-25	9.58e-21	42
T cells	Il6st	0.520999	4.85e-25	1.11e-20	42
T cells	Rap1a	0.599305	6.24e-25	1.43e-20	42
T cells	Ppp3cb	0.481554	8.43e-25	1.93e-20	42
T cells	Sik3	0.534032	9.97e-25	2.29e-20	42
T cells	Stat1	0.614994	1.61e-24	3.7e-20	42
T cells	Cbl	0.53531	2.35e-24	5.39e-20	42
T cells	Plcl2	0.474874	2.44e-24	5.6e-20	42
T cells	Mapkapk3	0.534057	3.28e-24	7.53e-20	42
T cells	Foxo1	0.622998	1.17e-23	2.68e-19	42
T cells	Uvrag	0.494337	2.3e-23	5.26e-19	42
T cells	Nsd1	0.396652	2.52e-23	5.78e-19	42
T cells	Hpcal1	0.602222	2.78e-23	6.37e-19	42
T cells	Psd4	0.406421	3.09e-23	7.08e-19	42
T cells	Pan3	0.396427	1.19e-22	2.72e-18	42
T cells	Gm42418	0.312356	1.36e-22	3.11e-18	42
T cells	Evl	0.558237	1.39e-22	3.18e-18	42
T cells	Baz1a	0.53559	2.08e-22	4.77e-18	42
T cells	Huwe1	0.417208	4.11e-22	9.43e-18	42
T cells	Rfx7	0.508934	4.7e-22	1.08e-17	42
T cells	Snd1	0.332184	5.7e-22	1.31e-17	42
T cells	Lims1	0.532945	8.46e-22	1.94e-17	42
T cells	Herc1	0.397062	8.59e-22	1.97e-17	42
T cells	Ndfip1	0.473685	1.36e-21	3.12e-17	42
T cells	Ddx10	0.411022	2.89e-21	6.64e-17	42
T cells	Creb1	0.533182	3.43e-21	7.87e-17	42
T cells	Tab2	0.515482	3.64e-21	8.35e-17	42
T cells	Rsrc1	0.541091	3.98e-21	9.11e-17	42
T cells	Gm20559	0.342771	1.18e-20	2.72e-16	42
T cells	Mbd2	0.460932	3.99e-20	9.15e-16	42
T cells	Cyld	0.512726	5.1e-20	1.17e-15	42
T cells	Cd47	0.497159	6.59e-20	1.51e-15	42
T cells	Cdkal1	0.460341	7.1e-20	1.63e-15	42
T cells	Birc6	0.305651	1.01e-19	2.32e-15	42
T cells	Setx	0.501667	1.37e-19	3.14e-15	42
T cells	Stk17b	0.431496	2.17e-19	4.97e-15	42
T cells	Rbm39	0.331377	2.85e-19	6.53e-15	42
T cells	Tgfbr1	0.488227	2.94e-19	6.75e-15	42
T cells	Tspan14	0.425353	3.28e-19	7.52e-15	42
T cells	Atf7ip	0.40682	3.76e-19	8.61e-15	42
T cells	Bbs9	0.430595	4.45e-19	1.02e-14	42
T cells	Chd2	0.35647	7.04e-19	1.61e-14	42
T cells	Airn	0.47185	7.36e-19	1.69e-14	42
T cells	Cers4	0.371065	1.38e-18	3.17e-14	42
T cells	Mrtfa	0.461878	1.59e-18	3.64e-14	42
T cells	Cdk6	0.405605	3.88e-18	8.9e-14	42
T cells	Map3k14	0.347528	4.09e-18	9.38e-14	42
T cells	Ncoa2	0.351759	4.12e-18	9.44e-14	42
T cells	Ncoa3	0.413617	4.27e-18	9.8e-14	42
T cells	Xist	0.26979	4.75e-18	1.09e-13	42
T cells	Btg1	0.336279	4.97e-18	1.14e-13	42
T cells	Med13l	0.409506	8.13e-18	1.86e-13	42
T cells	Uri1	0.385953	8.92e-18	2.05e-13	42
T cells	Zmym4	0.354832	1.78e-17	4.07e-13	42
T cells	Smurf2	0.538773	1.9e-17	4.36e-13	42
T cells	Phip	0.459275	2.44e-17	5.59e-13	42
T cells	Nr3c1	0.46063	6.57e-17	1.51e-12	42
T cells	Rbm25	0.345712	8.64e-17	1.98e-12	42
T cells	Ptp4a2	0.402032	1.03e-16	2.36e-12	42
T cells	Ptpra	0.420855	1.35e-16	3.1e-12	42
T cells	Cul3	0.437674	1.4e-16	3.21e-12	42
T cells	Madd	0.340165	1.67e-16	3.83e-12	42
T cells	Vps13c	0.31427	2.19e-16	5.02e-12	42
T cells	N4bp2l1	0.344593	3.09e-16	7.09e-12	42
T cells	Dnajc15	0.333403	3.24e-16	7.44e-12	42
T cells	Suco	0.369314	5.11e-16	1.17e-11	42
T cells	Usp34	0.305046	6.81e-16	1.56e-11	42
T cells	Cog5	0.328903	6.93e-16	1.59e-11	42
T cells	Zbtb38	0.394705	8.23e-16	1.89e-11	42
T cells	Bach2	0.81128	9.79e-16	2.25e-11	42
T cells	Wipf1	0.364891	1.55e-15	3.55e-11	42
T cells	Psip1	0.298855	1.7e-15	3.89e-11	42
T cells	Abi1	0.280957	1.83e-15	4.2e-11	42
T cells	Fkbp5	0.404057	2.87e-15	6.58e-11	42
T cells	Ss18	0.363588	3.58e-15	8.21e-11	42
T cells	Nudcd3	0.425557	5.15e-15	1.18e-10	42
T cells	Fbxl17	0.321567	5.29e-15	1.21e-10	42
T cells	Lyst	0.461017	6.5e-15	1.49e-10	42
T cells	Arid4a	0.438349	6.79e-15	1.56e-10	42
T cells	Arl6ip5	0.308048	7.4e-15	1.7e-10	42
T cells	Virma	0.387839	8.78e-15	2.01e-10	42
T cells	Smap2	0.387808	9.31e-15	2.14e-10	42
T cells	Glcci1	0.442543	1.09e-14	2.5e-10	42
T cells	Atp8a1	0.356835	1.14e-14	2.62e-10	42
T cells	Spata13	0.441281	1.16e-14	2.67e-10	42
T cells	Usp24	0.379674	1.43e-14	3.28e-10	42
T cells	Terf1	0.253533	1.52e-14	3.48e-10	42
T cells	Tnik	0.303752	1.61e-14	3.68e-10	42
T cells	Ccdc171	0.282346	1.98e-14	4.55e-10	42
T cells	Galnt2	0.305148	2.26e-14	5.19e-10	42
T cells	Ssbp3	0.389101	2.27e-14	5.2e-10	42
T cells	Prkd2	0.293896	2.55e-14	5.85e-10	42
T cells	Dnajc3	0.377831	3.46e-14	7.93e-10	42
T cells	Tasor2	0.375809	3.95e-14	9.06e-10	42
T cells	Atg10	0.394667	3.98e-14	9.13e-10	42
T cells	Stk24	0.461051	4.14e-14	9.49e-10	42
T cells	Ankrd17	0.269967	4.23e-14	9.7e-10	42
T cells	Kdm5a	0.387715	1.2e-13	2.76e-09	42
T cells	Bclaf1	0.337473	1.35e-13	3.09e-09	42
T cells	Rsf1	0.367727	1.36e-13	3.11e-09	42
T cells	Rgs3	0.384529	1.41e-13	3.22e-09	42
T cells	Rnf138	0.344106	1.43e-13	3.27e-09	42
T cells	Fto	0.425355	1.45e-13	3.33e-09	42
T cells	Syncrip	0.365056	1.74e-13	3.99e-09	42
T cells	Scai	0.409371	1.97e-13	4.52e-09	42
T cells	Uhrf2	0.379287	2.39e-13	5.48e-09	42
T cells	Fryl	0.322179	2.9e-13	6.65e-09	42
T cells	Map4k4	0.402881	3.4e-13	7.79e-09	42
T cells	Rictor	0.403387	3.46e-13	7.94e-09	42
T cells	Cbfb	0.375483	5.98e-13	1.37e-08	42
T cells	Prkdc	0.335799	7.86e-13	1.8e-08	42
T cells	Hmg20a	0.423074	9.84e-13	2.26e-08	42
T cells	Saraf	0.331118	9.94e-13	2.28e-08	42
T cells	Zfp292	0.259299	1.02e-12	2.35e-08	42
T cells	Nipbl	0.263809	1.22e-12	2.8e-08	42
T cells	Bzw2	0.326733	1.34e-12	3.08e-08	42
T cells	Git2	0.367243	1.36e-12	3.12e-08	42
T cells	Rbpj	0.427647	1.39e-12	3.19e-08	42
T cells	Itga1	0.379583	2.25e-12	5.15e-08	42
T cells	Arid4b	0.269995	2.52e-12	5.78e-08	42
T cells	Bcas3	0.378672	3.05e-12	6.98e-08	42
T cells	Hnrnpr	0.351362	3.18e-12	7.28e-08	42
T cells	Ttc3	0.451211	3.97e-12	9.11e-08	42
T cells	Fyco1	0.333993	4.31e-12	9.89e-08	42
T cells	Agfg1	0.437637	4.91e-12	1.13e-07	42
T cells	E130307A14Rik	0.348821	5.15e-12	1.18e-07	42
T cells	Atxn7l1	0.439367	6.5e-12	1.49e-07	42
T cells	Cpsf6	0.284508	6.59e-12	1.51e-07	42
T cells	Pcca	0.325637	7.22e-12	1.66e-07	42
T cells	Actr2	0.355353	7.68e-12	1.76e-07	42
T cells	Rif1	0.312409	8.11e-12	1.86e-07	42
T cells	Xylt1	0.38685	8.45e-12	1.94e-07	42
T cells	Hdac8	0.419836	1.11e-11	2.55e-07	42
T cells	Slc25a12	0.311248	1.32e-11	3.03e-07	42
T cells	Sipa1l1	0.266097	1.53e-11	3.52e-07	42
T cells	Atg7	0.347622	1.67e-11	3.82e-07	42
T cells	Slc37a3	0.302057	1.69e-11	3.88e-07	42
T cells	Smchd1	0.43271	1.76e-11	4.03e-07	42
T cells	Cdk19	0.393763	1.77e-11	4.06e-07	42
T cells	Arid1b	0.270602	3.32e-11	7.6e-07	42
T cells	Tbc1d5	0.278104	4.06e-11	9.3e-07	42
T cells	Asxl2	0.345031	4.16e-11	9.54e-07	42
T cells	Bmt2	0.326875	5.81e-11	1.33e-06	42
T cells	Senp7	0.364308	6.16e-11	1.41e-06	42
T cells	Jakmip1	0.297026	6.2e-11	1.42e-06	42
T cells	Kif21b	0.312572	6.52e-11	1.49e-06	42
T cells	Ralgapa1	0.33358	6.82e-11	1.56e-06	42
T cells	Gtdc1	0.453858	8.9e-11	2.04e-06	42
T cells	Ttc7b	0.288061	1.28e-10	2.93e-06	42
T cells	Cytip	0.316744	2.03e-10	4.64e-06	42
T cells	Mdm4	0.31143	2.52e-10	5.78e-06	42
T cells	Mcph1	0.312553	2.53e-10	5.79e-06	42
T cells	Klf13	0.373053	2.76e-10	6.32e-06	42
T cells	Mosmo	0.318364	2.9e-10	6.66e-06	42
T cells	Clasp2	0.387579	2.92e-10	6.69e-06	42
T cells	Atp9b	0.408427	3.47e-10	7.96e-06	42
T cells	Ubr2	0.293639	3.55e-10	8.13e-06	42
T cells	Yaf2	0.250884	3.67e-10	8.4e-06	42
T cells	Camk2g	0.293227	4.09e-10	9.39e-06	42
T cells	46276	0.371644	4.21e-10	9.65e-06	42
T cells	Pak2	0.259079	7.31e-10	1.68e-05	42
T cells	Usp15	0.339484	7.45e-10	1.71e-05	42
T cells	Luc7l3	0.268706	7.87e-10	1.81e-05	42
T cells	Stag2	0.294206	8.57e-10	1.97e-05	42
T cells	Ccdc82	0.331326	9.38e-10	2.15e-05	42
T cells	Vps54	0.393677	1.18e-09	2.71e-05	42
T cells	Rngtt	0.343933	1.3e-09	2.98e-05	42
T cells	Nab1	0.309973	1.58e-09	3.62e-05	42
T cells	Hnrnpf	0.313461	1.6e-09	3.66e-05	42
T cells	Arhgap35	0.26021	1.81e-09	4.15e-05	42
T cells	Dcaf5	0.386193	1.91e-09	4.38e-05	42
T cells	Aatf	0.304615	2.13e-09	4.87e-05	42
T cells	Rab10	0.313924	2.7e-09	6.19e-05	42
T cells	Brd4	0.295701	2.95e-09	6.76e-05	42
T cells	Dars	0.256922	3.18e-09	7.29e-05	42
T cells	Xpo4	0.266275	3.33e-09	7.63e-05	42
T cells	Pou2f1	0.364341	4.17e-09	9.56e-05	42
T cells	Cnot4	0.330314	7.55e-09	0.000173034	42
T cells	Ppp2r5a	0.325367	8.45e-09	0.000193804	42
T cells	Celf1	0.263548	8.84e-09	0.000202615	42
T cells	Kat6a	0.353123	9.88e-09	0.000226565	42
T cells	Cnot2	0.351684	1.11e-08	0.000255091	42
T cells	Usp48	0.339162	1.29e-08	0.000295526	42
T cells	Hlcs	0.321273	1.29e-08	0.0002959	42
T cells	Mmd	0.462001	1.81e-08	0.000415538	42
T cells	Atad2b	0.291355	1.87e-08	0.000428436	42
T cells	Sdccag8	0.379695	2.05e-08	0.000470461	42
T cells	Pag1	0.390429	2.19e-08	0.00050278	42
T cells	Asxl1	0.409658	2.24e-08	0.000514565	42
T cells	Eefsec	0.299415	2.38e-08	0.000546203	42
T cells	Fbxo11	0.331885	2.65e-08	0.000607196	42
T cells	Rlf	0.315591	2.78e-08	0.000636977	42
T cells	Oga	0.295679	3.2e-08	0.000733854	42
T cells	Rtn4	0.316842	3.23e-08	0.000741621	42
T cells	Acin1	0.349	3.44e-08	0.000788783	42
T cells	Mecp2	0.304134	3.58e-08	0.000819868	42
T cells	Taf3	0.4052	3.99e-08	0.000913688	42
T cells	Bod1l	0.339993	4.16e-08	0.000954523	42
T cells	Atp8a2	0.975984	4.55e-08	0.00104389	42
T cells	Kpna4	0.332905	4.58e-08	0.00104968	42
T cells	Setbp1	0.405564	8.33e-08	0.00190892	42
T cells	Epb41	0.338739	1.31e-07	0.00299488	42
T cells	Nup153	0.342319	1.38e-07	0.00317121	42
T cells	Ranbp9	0.337884	1.76e-07	0.00402392	42
T cells	2026-09-09	0.308237	2.68e-07	0.00615143	42
T cells	Stim2	0.330314	2.82e-07	0.00647346	42
T cells	Shprh	0.277892	3.14e-07	0.00718993	42
T cells	Pias1	0.282217	3.21e-07	0.00735941	42
T cells	Mtdh	0.319658	3.55e-07	0.0081332	42
T cells	Nsf	0.343001	3.69e-07	0.00846269	42
T cells	Zfp800	0.317868	3.78e-07	0.00867639	42
T cells	2026-09-07	0.313367	3.91e-07	0.00896794	42
T cells	R3hdm1	0.314431	4.4e-07	0.0100776	42
T cells	Scaf8	0.289625	4.81e-07	0.0110222	42
T cells	Phf12	0.309507	5.1e-07	0.0116844	42
T cells	Rev3l	0.301742	5.29e-07	0.0121292	42
T cells	Tpp2	0.322295	6.41e-07	0.0146864	42
T cells	Xkr6	0.304042	8.09e-07	0.0185364	42
T cells	Ikbkb	0.319373	9.5e-07	0.0217829	42
T cells	Mbd5	0.261858	9.65e-07	0.0221158	42
T cells	Phc3	0.307005	9.88e-07	0.0226556	42
T cells	Lrch3	0.324846	1.04e-06	0.0238426	42
T cells	Mga	0.306858	1.68e-06	0.0384891	42
T cells	Zzz3	0.278467	1.8e-06	0.0413179	42
T cells	Kat2b	0.327618	2.14e-06	0.0489934	42
T cells	Ube2v2	0.262529	2.18e-06	0.0500592	42
T cells	Tex2	0.507679	2.52e-06	0.0577145	42
T cells	Zfp652	0.310849	3.22e-06	0.0738621	42
T cells	Gatad2b	0.298788	3.43e-06	0.0785758	42
T cells	Dis3l2	0.285356	3.92e-06	0.0898283	42
T cells	Vrk2	0.264213	4.12e-06	0.0943891	42
T cells	Stambpl1	0.2657	4.29e-06	0.0984133	42
T cells	Rsbn1l	0.329894	5.15e-06	0.118116	42
T cells	Pias2	0.273335	6.12e-06	0.14034	42
T cells	Large1	0.789515	6.26e-06	0.143548	42
T cells	Xpo6	0.261259	6.31e-06	0.144685	42
T cells	Phf3	0.304874	7.57e-06	0.173431	42
T cells	Arhgap31	0.382296	9.31e-06	0.213546	42
T cells	Ptpn4	0.275767	9.84e-06	0.225565	42
T cells	Snrnp70	0.253297	1.08e-05	0.248617	42
T cells	Tpr	0.300811	1.16e-05	0.265237	42
T cells	Thrap3	0.280403	1.37e-05	0.314848	42
T cells	Ccny	0.276367	1.52e-05	0.348439	42
T cells	Pds5a	0.250967	1.55e-05	0.355309	42
T cells	Dym	0.301678	2.28e-05	0.523333	42
T cells	Rnf111	0.274207	2.29e-05	0.524729	42
T cells	Tank	0.374684	2.62e-05	0.600114	42
T cells	Naa16	0.279721	2.84e-05	0.65048	42
T cells	Trim14	0.324575	2.85e-05	0.654137	42
T cells	Trpc4ap	0.250688	3.1e-05	0.71107	42
T cells	Cab39l	0.307365	3.11e-05	0.712822	42
T cells	Uimc1	0.25026	3.14e-05	0.720413	42
T cells	Gm12216	0.304042	3.36e-05	0.770825	42
T cells	Hipk1	0.293685	3.53e-05	0.809594	42
T cells	Cstf3	0.250761	4.45e-05	1	42
T cells	Braf	0.299673	4.54e-05	1	42
T cells	Grb2	0.280702	4.92e-05	1	42
T cells	Sarnp	0.252326	7.14e-05	1	42
T cells	Akap10	0.270351	9.43e-05	1	42
T cells	Xrcc4	0.299994	0.000114717	1	42
T cells	Scaper	0.320609	0.000132988	1	42
T cells	Fbxl20	0.288899	0.000144489	1	42
T cells	Asb3	0.268468	0.000150276	1	42
T cells	Sik2	0.281324	0.000179677	1	42
T cells	Top2b	0.250299	0.000195354	1	42
T cells	Hif1a	0.320685	0.000223587	1	42
T cells	Abl2	0.317265	0.000282857	1	42
T cells	Nrf1	0.259863	0.00033937	1	42
T cells	Fam168a	0.272485	0.000411254	1	42
T cells	Dip2b	0.270382	0.00057449	1	42
T cells	Cdyl	0.251246	0.000830816	1	42
T cells	Zfp280d	0.281213	0.000944765	1	42
T cells	Tbl1x	0.318527	0.000953447	1	42
T cells	Lsm14a	0.303509	0.00124002	1	42
T cells	Sntb2	0.302609	0.00209476	1	42
T cells	Myo9b	0.252248	0.00258829	1	42
T cells	Rbm33	0.255501	0.00611986	1	42
T cells	Ski	0.260728	0.0097532	1	42
EnteroTip	Clca4a	2.84386	0	0	43
EnteroTip	Pmp22	1.88316	0	0	43
EnteroTip	Ly6m	1.69431	0	0	43
EnteroTip	Duox2	1.61276	0	0	43
EnteroTip	Jun	1.20957	0	0	43
EnteroTip	Gm16233	0.789956	0	0	43
EnteroTip	Gm47507	0.68797	0	0	43
EnteroTip	Cldn4	0.574023	0	0	43
EnteroTip	Duoxa2	0.459687	0	0	43
EnteroTip	Tmsb4x	1.50206	3.74e-292	8.59e-288	43
EnteroTip	4930539E08Rik	1.29538	5.23e-289	1.2e-284	43
EnteroTip	Itgb6	1.56945	5.69e-280	1.3e-275	43
EnteroTip	March26	1.49686	1.11e-275	2.55e-271	43
EnteroTip	S100a10	1.54866	1.28e-269	2.93e-265	43
EnteroTip	Epcam	1.79023	4.3e-266	9.85e-262	43
EnteroTip	Fabp2	2.22417	8.91e-249	2.04e-244	43
EnteroTip	Serpinb1a	1.59878	1.12e-237	2.56e-233	43
EnteroTip	Apoa1	1.80696	3.34e-233	7.65e-229	43
EnteroTip	Slc25a22	0.847487	7.74e-222	1.77e-217	43
EnteroTip	Ubb	1.36101	2.24e-221	5.13e-217	43
EnteroTip	Cldn7	1.31487	1.99e-212	4.57e-208	43
EnteroTip	Kirrel3	1.06877	2.38e-211	5.46e-207	43
EnteroTip	Asap1	1.59189	5.31e-206	1.22e-201	43
EnteroTip	Ptprr	1.37115	3.62e-201	8.3e-197	43
EnteroTip	Selenop	1.55273	3.81e-201	8.73e-197	43
EnteroTip	Crip1	1.5438	1.7e-199	3.89e-195	43
EnteroTip	Fam83b	1.39401	8.48e-198	1.94e-193	43
EnteroTip	Lmo7	1.38617	1.85e-194	4.24e-190	43
EnteroTip	H2-K1	1.2582	5.97e-194	1.37e-189	43
EnteroTip	Clca4b	1.58018	2.25e-193	5.16e-189	43
EnteroTip	Nckap5	1.65992	1.34e-192	3.06e-188	43
EnteroTip	Mxd1	1.41054	1.15e-191	2.64e-187	43
EnteroTip	Phgr1	1.35473	5.72e-191	1.31e-186	43
EnteroTip	Pmepa1	0.690373	1.36e-190	3.13e-186	43
EnteroTip	Malat1	1.14514	1.09e-189	2.51e-185	43
EnteroTip	Apob	1.50947	2.06e-189	4.72e-185	43
EnteroTip	Ftl1	1.2782	3.48e-188	7.99e-184	43
EnteroTip	Lhfpl2	0.867375	3.06e-179	7.01e-175	43
EnteroTip	Serpinb6a	1.19877	2.38e-178	5.47e-174	43
EnteroTip	Ipmk	1.29985	3.08e-178	7.06e-174	43
EnteroTip	Dstn	1.29816	3.09e-178	7.07e-174	43
EnteroTip	Gm26708	0.952438	1.45e-177	3.32e-173	43
EnteroTip	Gng5	0.673378	1.64e-176	3.75e-172	43
EnteroTip	Krt20	1.46537	2.32e-174	5.31e-170	43
EnteroTip	Neat1	1.2453	4.07e-174	9.33e-170	43
EnteroTip	Ceacam20	1.28924	5.4e-174	1.24e-169	43
EnteroTip	Ceacam1	1.57362	1.57e-172	3.61e-168	43
EnteroTip	Klf4	0.973397	7.98e-172	1.83e-167	43
EnteroTip	Lpin2	1.43232	7.51e-165	1.72e-160	43
EnteroTip	Gm30806	0.596942	4e-162	9.16e-158	43
EnteroTip	Lama3	1.21764	2.23e-161	5.12e-157	43
EnteroTip	Tuft1	0.997707	8.03e-161	1.84e-156	43
EnteroTip	Fosl2	1.00728	4.32e-160	9.91e-156	43
EnteroTip	4732465J04Rik	0.75433	4.02e-158	9.22e-154	43
EnteroTip	Hspa12a	0.541237	5.98e-158	1.37e-153	43
EnteroTip	Pgm2	0.959734	7.86e-157	1.8e-152	43
EnteroTip	Hbegf	0.866972	9.46e-156	2.17e-151	43
EnteroTip	Eps8	1.11641	9.9e-156	2.27e-151	43
EnteroTip	Arhgef3	1.15147	1.21e-155	2.78e-151	43
EnteroTip	Rfk	0.991552	5.93e-151	1.36e-146	43
EnteroTip	Plxna2	1.24593	1.06e-150	2.43e-146	43
EnteroTip	Rasgef1b	0.752668	1.24e-150	2.84e-146	43
EnteroTip	Tmem140	0.837401	1.65e-148	3.78e-144	43
EnteroTip	Nudt4	1.09279	1.99e-148	4.57e-144	43
EnteroTip	Stk25	1.03653	3.99e-147	9.15e-143	43
EnteroTip	Sfn	0.617509	2.12e-146	4.86e-142	43
EnteroTip	Actg1	1.05656	2.75e-146	6.3e-142	43
EnteroTip	Itpk1	1.12227	1.28e-145	2.93e-141	43
EnteroTip	Tmigd1	0.974847	1.74e-144	4e-140	43
EnteroTip	Cd55	1.06021	3.1e-144	7.11e-140	43
EnteroTip	Klf6	1.02153	6.57e-144	1.51e-139	43
EnteroTip	Plec	1.00182	4.74e-143	1.09e-138	43
EnteroTip	Myo1e	1.04564	1.15e-142	2.63e-138	43
EnteroTip	Slc6a8	1.04346	1.35e-138	3.09e-134	43
EnteroTip	Ces2c	0.845058	4.41e-138	1.01e-133	43
EnteroTip	Id1	0.897769	1.47e-136	3.37e-132	43
EnteroTip	Ezr	1.05075	6.84e-136	1.57e-131	43
EnteroTip	Rnf24	0.624019	2.55e-135	5.84e-131	43
EnteroTip	Myo15b	0.90662	6.59e-135	1.51e-130	43
EnteroTip	Slc34a2	1.04026	7.94e-135	1.82e-130	43
EnteroTip	Gsdme	1.18096	1.06e-134	2.44e-130	43
EnteroTip	Junb	0.781059	5.55e-134	1.27e-129	43
EnteroTip	Cystm1	0.966516	9.4e-134	2.15e-129	43
EnteroTip	Ifrd1	1.12075	2.11e-132	4.83e-128	43
EnteroTip	Plekha1	0.92838	1.37e-128	3.15e-124	43
EnteroTip	Bmp8a	0.572331	1.75e-126	4e-122	43
EnteroTip	Ahnak	1.04233	2.23e-126	5.1e-122	43
EnteroTip	Gas2l3	0.62809	4.62e-126	1.06e-121	43
EnteroTip	Atf3	0.430167	2.23e-125	5.1e-121	43
EnteroTip	Myzap	0.953915	8.97e-125	2.06e-120	43
EnteroTip	Gtpbp2	0.905031	1.1e-124	2.52e-120	43
EnteroTip	Fbxo32	0.705983	2.81e-124	6.44e-120	43
EnteroTip	Ada	2.19669	4.69e-123	1.07e-118	43
EnteroTip	Fos	0.716153	1.17e-120	2.68e-116	43
EnteroTip	Muc13	1.02218	1.35e-119	3.09e-115	43
EnteroTip	Noct	1.10134	7.44e-118	1.71e-113	43
EnteroTip	Arnt2	0.362088	5.26e-117	1.21e-112	43
EnteroTip	Eps8l3	0.918529	5.9e-117	1.35e-112	43
EnteroTip	Cdhr2	0.877656	1.21e-116	2.78e-112	43
EnteroTip	Tcim	0.803132	1.38e-116	3.17e-112	43
EnteroTip	H3f3b	0.801499	1.74e-116	3.98e-112	43
EnteroTip	Epb41l1	0.987107	2.46e-116	5.65e-112	43
EnteroTip	Fam102b	0.633484	7.27e-116	1.67e-111	43
EnteroTip	Gm15675	0.747905	1.13e-115	2.6e-111	43
EnteroTip	Lgals3	1.23759	5.86e-115	1.34e-110	43
EnteroTip	Erbin	0.829643	1.34e-114	3.06e-110	43
EnteroTip	Cdhr5	0.889763	1.54e-114	3.53e-110	43
EnteroTip	AA467197	0.656467	1.39e-113	3.18e-109	43
EnteroTip	Npc1l1	0.914326	4.41e-113	1.01e-108	43
EnteroTip	Ccng2	0.697162	4.69e-113	1.08e-108	43
EnteroTip	2200002D01Rik	0.837373	6.74e-113	1.54e-108	43
EnteroTip	Mtmr11	0.525067	2.27e-112	5.2e-108	43
EnteroTip	Smad7	0.976207	3.51e-112	8.05e-108	43
EnteroTip	Gch1	0.612643	3.65e-112	8.38e-108	43
EnteroTip	Ugcg	0.96452	4.6e-112	1.05e-107	43
EnteroTip	Nlrp9b	1.03093	1.12e-110	2.57e-106	43
EnteroTip	5430427M07Rik	0.726666	2.85e-110	6.53e-106	43
EnteroTip	Slc6a19	0.919009	3.42e-109	7.84e-105	43
EnteroTip	Raph1	0.991541	8.8e-109	2.02e-104	43
EnteroTip	Creb3l3	0.877886	1.26e-108	2.9e-104	43
EnteroTip	Taldo1	0.809071	1.98e-108	4.53e-104	43
EnteroTip	Actb	1.02853	3.75e-107	8.61e-103	43
EnteroTip	Rhod	0.582631	7.22e-107	1.66e-102	43
EnteroTip	Ncapg	0.633624	1.63e-106	3.74e-102	43
EnteroTip	Mfhas1	0.804733	5.35e-106	1.23e-101	43
EnteroTip	Grk5	0.943563	1.02e-105	2.34e-101	43
EnteroTip	Tmeff2	1.1972	1.12e-105	2.57e-101	43
EnteroTip	Zfp36	0.697478	1.13e-105	2.58e-101	43
EnteroTip	Ppp1r12a	0.752725	2.6e-105	5.95e-101	43
EnteroTip	Slc51b	0.862197	5.24e-104	1.2e-99	43
EnteroTip	Selenoi	0.88268	5.89e-104	1.35e-99	43
EnteroTip	Gpd2	0.853777	6.16e-104	1.41e-99	43
EnteroTip	Prr13	0.8299	4.27e-103	9.79e-99	43
EnteroTip	Muc3	0.920035	2.85e-102	6.52e-98	43
EnteroTip	Abcg2	0.957636	1.17e-101	2.68e-97	43
EnteroTip	Actn4	0.783064	3.64e-101	8.35e-97	43
EnteroTip	Zfand2a	0.365838	4.38e-101	1e-96	43
EnteroTip	Stk17b	0.813977	2.05e-100	4.69e-96	43
EnteroTip	S100a6	0.398092	3.94e-100	9.02e-96	43
EnteroTip	Slc23a4	0.923644	2.77e-98	6.36e-94	43
EnteroTip	Dsg2	0.817191	4.32e-98	9.9e-94	43
EnteroTip	H2-D1	0.828927	6.28e-98	1.44e-93	43
EnteroTip	Sorbs1	0.883189	1.05e-97	2.4e-93	43
EnteroTip	Gm35066	0.341238	1.42e-97	3.25e-93	43
EnteroTip	Gabarap	0.615723	3.37e-97	7.72e-93	43
EnteroTip	Calm1	0.78112	5.12e-97	1.17e-92	43
EnteroTip	Skil	0.813834	6.34e-97	1.45e-92	43
EnteroTip	1810037I17Rik	0.574313	1.88e-95	4.32e-91	43
EnteroTip	Syt12	0.492237	7.65e-95	1.75e-90	43
EnteroTip	Nipal1	0.723327	1.68e-94	3.85e-90	43
EnteroTip	Apol9b	0.462648	2.13e-94	4.89e-90	43
EnteroTip	Ceacam18	0.691131	5.34e-94	1.22e-89	43
EnteroTip	Btg2	0.63947	2.52e-93	5.78e-89	43
EnteroTip	Gm13684	0.345382	6.55e-93	1.5e-88	43
EnteroTip	Ubc	0.804032	5.12e-91	1.17e-86	43
EnteroTip	Emp1	0.757173	1.16e-90	2.67e-86	43
EnteroTip	Sgk2	0.595434	1.52e-90	3.48e-86	43
EnteroTip	Esyt2	0.836696	6.42e-90	1.47e-85	43
EnteroTip	Cxadr	0.915884	1.19e-89	2.73e-85	43
EnteroTip	Mylip	0.517221	2.01e-89	4.6e-85	43
EnteroTip	Slc9a2	0.881622	4.94e-89	1.13e-84	43
EnteroTip	Ndfip2	0.783599	1.06e-88	2.44e-84	43
EnteroTip	AA986860	0.902028	1.21e-88	2.77e-84	43
EnteroTip	Edf1	0.611465	1.92e-85	4.4e-81	43
EnteroTip	Dsp	0.78108	3.89e-85	8.92e-81	43
EnteroTip	Pdlim2	0.520336	9.56e-85	2.19e-80	43
EnteroTip	Gm4876	0.727517	1.02e-83	2.34e-79	43
EnteroTip	Mep1a	0.722744	1.43e-83	3.29e-79	43
EnteroTip	Daam1	0.936461	2.07e-83	4.75e-79	43
EnteroTip	Litaf	0.67862	2.72e-83	6.23e-79	43
EnteroTip	Large1	0.820909	2.79e-83	6.4e-79	43
EnteroTip	Slc5a8	0.631136	8.52e-83	1.95e-78	43
EnteroTip	Cast	0.797502	6.99e-82	1.6e-77	43
EnteroTip	Nt5e	0.871544	1.02e-81	2.33e-77	43
EnteroTip	Trib1	0.445241	5.04e-81	1.16e-76	43
EnteroTip	Rnasel	0.750237	4.66e-80	1.07e-75	43
EnteroTip	4732471J01Rik	0.820328	1.57e-79	3.6e-75	43
EnteroTip	Srxn1	0.535701	1.79e-79	4.11e-75	43
EnteroTip	Krt8	0.983636	4.52e-79	1.04e-74	43
EnteroTip	Sh3yl1	0.689222	1.2e-78	2.75e-74	43
EnteroTip	Eps8l2	0.679447	5.08e-78	1.16e-73	43
EnteroTip	Relb	0.769551	1.49e-77	3.41e-73	43
EnteroTip	Pam	0.781243	1.35e-76	3.1e-72	43
EnteroTip	Slc28a2	1.54268	2.03e-76	4.65e-72	43
EnteroTip	Ccdc152	0.435548	4.36e-76	9.99e-72	43
EnteroTip	Lamb3	0.403347	8.12e-76	1.86e-71	43
EnteroTip	Insig2	0.648886	9.18e-76	2.1e-71	43
EnteroTip	Asap2	0.868995	2.32e-75	5.31e-71	43
EnteroTip	Fgfr2	0.671017	8.37e-75	1.92e-70	43
EnteroTip	Sgk1	0.621706	1.46e-74	3.35e-70	43
EnteroTip	Fat1	0.726561	1.55e-74	3.55e-70	43
EnteroTip	Oasl1	0.549588	1.69e-74	3.88e-70	43
EnteroTip	Pdlim1	0.909113	2.64e-74	6.06e-70	43
EnteroTip	Chp1	0.709231	3.79e-74	8.68e-70	43
EnteroTip	Slc47a1	0.980116	5.51e-74	1.26e-69	43
EnteroTip	Neu1	0.569166	7.37e-74	1.69e-69	43
EnteroTip	Cidec	0.633648	7.51e-74	1.72e-69	43
EnteroTip	Max	0.693702	1.03e-73	2.35e-69	43
EnteroTip	Atxn1	0.667175	1.23e-73	2.83e-69	43
EnteroTip	Npc1	0.600195	2.66e-73	6.1e-69	43
EnteroTip	Slc44a4	0.657644	4.97e-73	1.14e-68	43
EnteroTip	Eif1	0.67898	7.05e-73	1.62e-68	43
EnteroTip	Mapk1ip1l	0.645736	1.33e-72	3.05e-68	43
EnteroTip	Itm2b	0.767566	1.46e-71	3.35e-67	43
EnteroTip	Cdh17	0.656213	3.46e-71	7.93e-67	43
EnteroTip	Chchd2	0.663665	3.77e-71	8.64e-67	43
EnteroTip	Apol7a	0.643579	3.84e-71	8.81e-67	43
EnteroTip	Tpt1	0.507344	6.82e-71	1.56e-66	43
EnteroTip	Ier5	0.409559	9.02e-71	2.07e-66	43
EnteroTip	Misp	0.672743	1.1e-70	2.52e-66	43
EnteroTip	Acsl3	0.531938	2.96e-70	6.79e-66	43
EnteroTip	Gm35188	0.759432	3.74e-70	8.59e-66	43
EnteroTip	Fut2	0.291556	4.43e-70	1.02e-65	43
EnteroTip	Slc27a4	0.600848	7.46e-70	1.71e-65	43
EnteroTip	Fyb2	0.658209	3.43e-68	7.87e-64	43
EnteroTip	Myl6	0.555458	4.15e-68	9.51e-64	43
EnteroTip	Gm37623	0.335855	4.68e-68	1.07e-63	43
EnteroTip	Rbms1	0.439444	5.06e-68	1.16e-63	43
EnteroTip	Ctnnb1	0.658271	5.76e-68	1.32e-63	43
EnteroTip	Tspan8	0.59543	6.29e-68	1.44e-63	43
EnteroTip	Hist1h2bc	0.627407	3.56e-67	8.16e-63	43
EnteroTip	Tut7	0.781132	3.73e-67	8.55e-63	43
EnteroTip	Sptlc2	0.662127	8.84e-67	2.03e-62	43
EnteroTip	Mia2	0.648445	2.01e-66	4.6e-62	43
EnteroTip	Gal3st2	0.58572	2.02e-66	4.62e-62	43
EnteroTip	Irf7	0.385994	4.26e-66	9.77e-62	43
EnteroTip	Rhoc	0.46125	6.53e-66	1.5e-61	43
EnteroTip	Gm21798	0.451732	9.69e-66	2.22e-61	43
EnteroTip	Itprid2	0.601305	2.15e-65	4.93e-61	43
EnteroTip	1700057G04Rik	0.595785	2.16e-65	4.95e-61	43
EnteroTip	1700061H18Rik	0.494311	4.27e-65	9.79e-61	43
EnteroTip	Tent5a	0.668201	6.54e-65	1.5e-60	43
EnteroTip	Slc10a2	0.511326	1.32e-64	3.02e-60	43
EnteroTip	Dnm2	0.634823	1.82e-64	4.18e-60	43
EnteroTip	Tmc7	0.392822	3.27e-64	7.51e-60	43
EnteroTip	Xiap	0.667962	3.58e-64	8.22e-60	43
EnteroTip	Mpp5	0.6606	8.83e-64	2.02e-59	43
EnteroTip	Tes	0.699954	1.25e-63	2.86e-59	43
EnteroTip	4930422I22Rik	0.711102	1.63e-63	3.74e-59	43
EnteroTip	Ocln	0.746624	1.69e-63	3.87e-59	43
EnteroTip	D1Ertd622e	0.626579	3.21e-63	7.37e-59	43
EnteroTip	Naaladl1	0.608191	4.59e-63	1.05e-58	43
EnteroTip	Specc1l	0.633385	7.71e-63	1.77e-58	43
EnteroTip	Trim25	0.633867	1.9e-62	4.35e-58	43
EnteroTip	Itgav	0.600036	3.79e-62	8.7e-58	43
EnteroTip	Cycs	0.55398	4.85e-62	1.11e-57	43
EnteroTip	Adprm	0.535183	5.12e-62	1.17e-57	43
EnteroTip	Nos1ap	0.749697	5.13e-62	1.18e-57	43
EnteroTip	Rapgef2	0.668566	8.13e-62	1.86e-57	43
EnteroTip	Trim15	0.420707	3.44e-61	7.88e-57	43
EnteroTip	Igsf23	0.566836	1.17e-60	2.69e-56	43
EnteroTip	Fam102a	0.678833	2.74e-60	6.27e-56	43
EnteroTip	Scp2	0.619357	4.33e-60	9.93e-56	43
EnteroTip	Cd82	0.599752	5.41e-60	1.24e-55	43
EnteroTip	Gnai3	0.673665	5.68e-60	1.3e-55	43
EnteroTip	Vdac2	0.636224	6.82e-60	1.56e-55	43
EnteroTip	Plin3	0.574668	9.72e-60	2.23e-55	43
EnteroTip	Atp8b1	0.604736	1.72e-59	3.95e-55	43
EnteroTip	Higd1a	0.542684	3.78e-59	8.66e-55	43
EnteroTip	Arpc2	0.541845	2.03e-58	4.65e-54	43
EnteroTip	Unc5b	0.497212	2.37e-58	5.43e-54	43
EnteroTip	Pnrc1	0.443696	2.08e-57	4.77e-53	43
EnteroTip	Cdkn1a	0.420831	4.88e-57	1.12e-52	43
EnteroTip	Nlrc4	0.608716	5.11e-57	1.17e-52	43
EnteroTip	Abi3bp	0.663176	8.66e-57	1.98e-52	43
EnteroTip	Slc37a1	0.61449	1.73e-56	3.96e-52	43
EnteroTip	Garem1	0.775447	1.93e-56	4.42e-52	43
EnteroTip	Dgka	0.650217	2.38e-56	5.46e-52	43
EnteroTip	Slc9a3r1	0.615918	3.51e-56	8.06e-52	43
EnteroTip	Cry1	0.487978	4.2e-56	9.62e-52	43
EnteroTip	Vegfa	0.545563	4.89e-56	1.12e-51	43
EnteroTip	Btg3	0.463381	7.29e-56	1.67e-51	43
EnteroTip	Herc4	0.590233	1.64e-55	3.76e-51	43
EnteroTip	Gm44686	0.386756	2.53e-55	5.81e-51	43
EnteroTip	Cldn3	0.517123	3.56e-55	8.16e-51	43
EnteroTip	Cdh1	0.630177	4.02e-55	9.21e-51	43
EnteroTip	Fam3b	0.591171	4.22e-55	9.67e-51	43
EnteroTip	Rab31	0.468701	7.7e-55	1.76e-50	43
EnteroTip	Anxa2	0.698965	1.46e-54	3.34e-50	43
EnteroTip	Aff1	0.601523	2.4e-54	5.49e-50	43
EnteroTip	Ptprd	0.745683	2.71e-54	6.22e-50	43
EnteroTip	Spink1	0.644094	3.07e-54	7.04e-50	43
EnteroTip	Casp8	0.575031	4.68e-54	1.07e-49	43
EnteroTip	Nuak2	0.583732	6.19e-54	1.42e-49	43
EnteroTip	Vil1	0.5337	8.06e-54	1.85e-49	43
EnteroTip	Ace2	0.582727	1.33e-53	3.05e-49	43
EnteroTip	Gpa33	0.575065	1.55e-53	3.56e-49	43
EnteroTip	Tmbim1	0.475012	1.87e-53	4.28e-49	43
EnteroTip	Slc46a3	0.460582	2.25e-53	5.16e-49	43
EnteroTip	Eef2k	0.476412	2.81e-53	6.45e-49	43
EnteroTip	Tmem150b	0.579673	3.41e-53	7.81e-49	43
EnteroTip	Abhd2	0.628388	6.49e-53	1.49e-48	43
EnteroTip	Nfat5	0.571498	7.28e-53	1.67e-48	43
EnteroTip	Dusp6	0.316609	1.09e-52	2.5e-48	43
EnteroTip	Zmiz1	0.557658	1.16e-52	2.66e-48	43
EnteroTip	Bri3	0.585085	1.32e-52	3.02e-48	43
EnteroTip	Ctnna1	0.531218	1.4e-52	3.22e-48	43
EnteroTip	Gk	0.644905	2.22e-52	5.1e-48	43
EnteroTip	Mall	0.50818	2.46e-52	5.64e-48	43
EnteroTip	4930599N23Rik	0.399457	1.33e-51	3.06e-47	43
EnteroTip	Wwc1	0.593973	2.87e-51	6.59e-47	43
EnteroTip	F11r	0.577409	3.98e-51	9.14e-47	43
EnteroTip	Dock6	0.471891	5.56e-51	1.27e-46	43
EnteroTip	Osbpl10	0.57071	1.53e-50	3.51e-46	43
EnteroTip	Ankrd37	0.333341	1.74e-50	3.99e-46	43
EnteroTip	Patj	0.518367	1.8e-50	4.13e-46	43
EnteroTip	Card14	0.286992	2.54e-50	5.82e-46	43
EnteroTip	Rsad1	0.358316	6.99e-50	1.6e-45	43
EnteroTip	Rac1	0.542716	7.99e-50	1.83e-45	43
EnteroTip	Map4	0.57196	1.8e-49	4.12e-45	43
EnteroTip	Nnat	0.353799	1.87e-49	4.29e-45	43
EnteroTip	9130230L23Rik	0.492935	2.01e-49	4.6e-45	43
EnteroTip	Bach1	0.555251	2.7e-49	6.2e-45	43
EnteroTip	Tollip	0.378478	1.5e-48	3.45e-44	43
EnteroTip	Tpm1	0.401409	2.21e-48	5.06e-44	43
EnteroTip	Endod1	0.343986	2.49e-48	5.72e-44	43
EnteroTip	Nhsl1	0.560462	2.62e-48	6e-44	43
EnteroTip	Adcy8	0.505963	2.64e-48	6.05e-44	43
EnteroTip	Dsc2	0.592087	3.32e-48	7.62e-44	43
EnteroTip	Mapre3	0.465523	7.04e-48	1.61e-43	43
EnteroTip	Trp53inp1	0.376538	7.75e-48	1.78e-43	43
EnteroTip	Gipc2	0.532462	1.25e-47	2.86e-43	43
EnteroTip	Rhpn2	0.62703	1.3e-47	2.99e-43	43
EnteroTip	Nostrin	0.559617	1.42e-47	3.27e-43	43
EnteroTip	Fam214b	0.36374	1.9e-47	4.36e-43	43
EnteroTip	Tubb4b	0.42411	2.4e-47	5.51e-43	43
EnteroTip	Npas2	0.668587	2.98e-47	6.83e-43	43
EnteroTip	Elf4	0.575398	3.31e-47	7.58e-43	43
EnteroTip	Themis3	0.581474	5.18e-47	1.19e-42	43
EnteroTip	Hsd17b2	0.626924	8.94e-47	2.05e-42	43
EnteroTip	Arpc5	0.464772	1.07e-46	2.44e-42	43
EnteroTip	Prkcd	0.53325	1.77e-46	4.07e-42	43
EnteroTip	Txndc17	0.450797	2.87e-46	6.58e-42	43
EnteroTip	Slc51a	0.485674	3.06e-46	7.01e-42	43
