## Supplementary material for "Small intestinal microbiota of undernourished women perturbs placental development in mice": table S1 (part 2 of 3)

### Sheet: A) Duo. + Ile., E11.5 (Markers) (continued)
Table S1A: Cell cluster marker genes for E11.5 dam duodenum and ileum snRNA-seq dataset (from Seurat's FindMarkers).
EnteroTip	Id3	0.421619	4.96e-46	1.14e-41	43
EnteroTip	Fap	0.439932	5.42e-46	1.24e-41	43
EnteroTip	Leng9	0.343919	1.02e-45	2.33e-41	43
EnteroTip	Mir22hg	0.476206	1.23e-45	2.82e-41	43
EnteroTip	Reps2	0.58414	2.01e-45	4.61e-41	43
EnteroTip	Tcf7l2	0.510069	2.31e-45	5.29e-41	43
EnteroTip	Rhbdl2	0.552227	2.43e-45	5.57e-41	43
EnteroTip	Grina	0.383282	2.89e-45	6.62e-41	43
EnteroTip	Hrh1	0.407873	6.65e-45	1.52e-40	43
EnteroTip	Slc17a4	0.647977	7e-45	1.61e-40	43
EnteroTip	Tbx3	0.552335	7.42e-45	1.7e-40	43
EnteroTip	Entpd8	0.439641	8.72e-45	2e-40	43
EnteroTip	Hsd17b11	0.547485	1.02e-44	2.34e-40	43
EnteroTip	Clic1	0.616592	1.02e-44	2.34e-40	43
EnteroTip	Rsrp1	0.468801	1.29e-44	2.95e-40	43
EnteroTip	Gm47271	0.553811	1.5e-44	3.44e-40	43
EnteroTip	B2m	0.603619	2.31e-44	5.29e-40	43
EnteroTip	Ctnnd1	0.451656	3.18e-44	7.3e-40	43
EnteroTip	Stk10	0.458949	5.57e-44	1.28e-39	43
EnteroTip	Ptpre	0.556994	5.96e-44	1.37e-39	43
EnteroTip	Mcl1	0.500406	7.37e-44	1.69e-39	43
EnteroTip	Slc25a5	0.437156	8.56e-44	1.96e-39	43
EnteroTip	Rab24	0.503229	1.18e-43	2.7e-39	43
EnteroTip	Prkx	0.263278	1.29e-43	2.96e-39	43
EnteroTip	Resf1	0.681331	1.81e-43	4.16e-39	43
EnteroTip	Dbi	0.442981	2.39e-43	5.49e-39	43
EnteroTip	Myh14	0.489384	1.42e-42	3.24e-38	43
EnteroTip	Chmp1b	0.293363	2.39e-42	5.47e-38	43
EnteroTip	4930447N08Rik	0.502042	2.43e-42	5.58e-38	43
EnteroTip	Otud7b	0.539518	5.81e-42	1.33e-37	43
EnteroTip	Spint1	0.466379	6.23e-42	1.43e-37	43
EnteroTip	Slc44a1	0.541975	9.55e-42	2.19e-37	43
EnteroTip	Esd	0.536515	9.68e-42	2.22e-37	43
EnteroTip	Wipf3	0.555157	9.85e-42	2.26e-37	43
EnteroTip	Parp4	0.493666	1.13e-41	2.6e-37	43
EnteroTip	Ptger4	0.377455	1.16e-41	2.65e-37	43
EnteroTip	Csnk1a1	0.459114	1.69e-41	3.87e-37	43
EnteroTip	Ston2	0.479109	1.73e-41	3.96e-37	43
EnteroTip	B4galnt3	0.57545	3.23e-41	7.41e-37	43
EnteroTip	Crybb3	0.340142	3.47e-41	7.96e-37	43
EnteroTip	Foxo3	0.658909	7.28e-41	1.67e-36	43
EnteroTip	Rai14	0.520219	9e-41	2.06e-36	43
EnteroTip	Slc22a23	0.500893	1.11e-40	2.54e-36	43
EnteroTip	H3f3a	0.431015	1.39e-40	3.18e-36	43
EnteroTip	Ifi27l2b	0.576165	2.48e-40	5.69e-36	43
EnteroTip	Lmtk2	0.50206	4.72e-40	1.08e-35	43
EnteroTip	Arl4a	0.518443	1.35e-39	3.11e-35	43
EnteroTip	Arhgap17	0.537948	1.58e-39	3.63e-35	43
EnteroTip	Syk	0.341897	1.68e-39	3.85e-35	43
EnteroTip	Ptprj	0.670725	1.87e-39	4.29e-35	43
EnteroTip	Rasa2	0.497668	1.97e-39	4.51e-35	43
EnteroTip	Arfgap3	0.473652	2.54e-39	5.82e-35	43
EnteroTip	Gm32036	0.328319	3.85e-39	8.82e-35	43
EnteroTip	F2rl1	0.317965	4.92e-39	1.13e-34	43
EnteroTip	Prss30	0.302522	6.19e-39	1.42e-34	43
EnteroTip	Lpar3	0.28014	7.13e-39	1.63e-34	43
EnteroTip	Klf10	0.343058	7.3e-39	1.67e-34	43
EnteroTip	Slc3a1	0.495889	1.37e-38	3.13e-34	43
EnteroTip	Pfkfb4	0.549638	2.77e-38	6.35e-34	43
EnteroTip	Espn	0.416419	3.28e-38	7.52e-34	43
EnteroTip	Ifih1	0.502541	3.34e-38	7.65e-34	43
EnteroTip	Prap1	1.1274	3.44e-38	7.88e-34	43
EnteroTip	Plekhm3	0.448422	4.61e-38	1.06e-33	43
EnteroTip	Rnf180	0.440328	5.96e-38	1.37e-33	43
EnteroTip	Plekhg2	0.321896	7.26e-38	1.66e-33	43
EnteroTip	Svil	0.467307	1.06e-37	2.43e-33	43
EnteroTip	Rhof	0.25159	1.15e-37	2.64e-33	43
EnteroTip	Afdn	0.49789	1.44e-37	3.31e-33	43
EnteroTip	Elob	0.319367	1.51e-37	3.47e-33	43
EnteroTip	4932438A13Rik	0.61897	2.16e-37	4.95e-33	43
EnteroTip	Ccdc68	0.496307	5.55e-37	1.27e-32	43
EnteroTip	Slc39a4	0.270824	8.12e-37	1.86e-32	43
EnteroTip	Fth1	0.965454	8.55e-37	1.96e-32	43
EnteroTip	Tsc22d4	0.401605	1.33e-36	3.06e-32	43
EnteroTip	Il15	0.490991	2.14e-36	4.9e-32	43
EnteroTip	Aoc1	0.477821	2.8e-36	6.42e-32	43
EnteroTip	Vamp8	0.355877	4.7e-36	1.08e-31	43
EnteroTip	Map1lc3b	0.330697	5.5e-36	1.26e-31	43
EnteroTip	Acap2	0.4539	7.58e-36	1.74e-31	43
EnteroTip	Pnpo	0.304349	1.07e-35	2.45e-31	43
EnteroTip	Chmp2b	0.348103	1.57e-35	3.59e-31	43
EnteroTip	Gm12146	0.36549	2.2e-35	5.03e-31	43
EnteroTip	Ptbp3	0.463677	3.16e-35	7.24e-31	43
EnteroTip	Erbb3	0.471166	3.38e-35	7.76e-31	43
EnteroTip	Samd9l	0.44023	3.63e-35	8.33e-31	43
EnteroTip	Pi4k2a	0.390456	8.46e-35	1.94e-30	43
EnteroTip	Smim9	0.262405	2.7e-34	6.19e-30	43
EnteroTip	Abi2	0.310205	2.86e-34	6.56e-30	43
EnteroTip	Cdc42se2	0.495057	2.96e-34	6.8e-30	43
EnteroTip	Lrp12	0.47375	3.94e-34	9.02e-30	43
EnteroTip	Pde5a	0.477054	4.84e-34	1.11e-29	43
EnteroTip	Ubl5	0.338906	5.37e-34	1.23e-29	43
EnteroTip	Mkrn1	0.434227	5.94e-34	1.36e-29	43
EnteroTip	BC016579	0.436097	9.73e-34	2.23e-29	43
EnteroTip	Tmc5	0.472857	1.18e-32	2.69e-28	43
EnteroTip	Arhgef5	0.405452	1.52e-32	3.48e-28	43
EnteroTip	Tradd	0.254584	1.63e-32	3.73e-28	43
EnteroTip	1810026B05Rik	0.428836	2.29e-32	5.24e-28	43
EnteroTip	Gm3054	0.469262	2.51e-32	5.75e-28	43
EnteroTip	Heca	0.379422	2.52e-32	5.78e-28	43
EnteroTip	Ubxn2a	0.489327	2.69e-32	6.16e-28	43
EnteroTip	Pmaip1	0.34304	3.36e-32	7.7e-28	43
EnteroTip	Parp12	0.393838	3.51e-32	8.05e-28	43
EnteroTip	Phf1	0.302579	5.73e-32	1.31e-27	43
EnteroTip	Tut4	0.413869	6.18e-32	1.42e-27	43
EnteroTip	App	0.460054	6.89e-32	1.58e-27	43
EnteroTip	Ppp2r5c	0.428897	7.99e-32	1.83e-27	43
EnteroTip	Fcho2	0.427058	9.34e-32	2.14e-27	43
EnteroTip	Foxo6	0.321546	1.17e-31	2.68e-27	43
EnteroTip	Mpzl3	0.393645	1.79e-31	4.11e-27	43
EnteroTip	Sri	0.510425	1.97e-31	4.51e-27	43
EnteroTip	Acsf2	0.419026	2.32e-31	5.31e-27	43
EnteroTip	Tjp2	0.482355	3.38e-31	7.75e-27	43
EnteroTip	Dpep1	0.386258	3.56e-31	8.15e-27	43
EnteroTip	Pomp	0.341217	3.59e-31	8.23e-27	43
EnteroTip	Pak2	0.449464	3.93e-31	9.02e-27	43
EnteroTip	Cdc42bpb	0.390171	4.22e-31	9.67e-27	43
EnteroTip	Gm50138	0.364092	4.44e-31	1.02e-26	43
EnteroTip	Slc15a1	0.395709	5.18e-31	1.19e-26	43
EnteroTip	Sox13	0.366053	6.49e-31	1.49e-26	43
EnteroTip	Cst6	0.327336	6.72e-31	1.54e-26	43
EnteroTip	Smdt1	0.347221	9.4e-31	2.16e-26	43
EnteroTip	Naip1	0.463776	1.24e-30	2.84e-26	43
EnteroTip	B430010I23Rik	0.313656	1.27e-30	2.92e-26	43
EnteroTip	Slc25a20	0.459179	1.51e-30	3.47e-26	43
EnteroTip	Igsf5	0.422614	1.69e-30	3.88e-26	43
EnteroTip	Klf3	0.464119	1.81e-30	4.14e-26	43
EnteroTip	Aff4	0.417731	2.61e-30	5.98e-26	43
EnteroTip	Pcyt1a	0.37301	3.8e-30	8.7e-26	43
EnteroTip	Mbnl2	0.411164	5.03e-30	1.15e-25	43
EnteroTip	Cab39	0.410615	5.51e-30	1.26e-25	43
EnteroTip	Akap13	0.443645	1.82e-29	4.17e-25	43
EnteroTip	Abhd17c	0.469877	1.91e-29	4.37e-25	43
EnteroTip	Chd3	0.425728	3.7e-29	8.48e-25	43
EnteroTip	Cmip	0.390953	4.03e-29	9.25e-25	43
EnteroTip	Sbds	0.344716	6.21e-29	1.42e-24	43
EnteroTip	Trim40	0.318916	6.93e-29	1.59e-24	43
EnteroTip	Polr2a	0.478982	7.67e-29	1.76e-24	43
EnteroTip	Btg1	0.320389	1.22e-28	2.81e-24	43
EnteroTip	Dnmbp	0.403307	1.37e-28	3.14e-24	43
EnteroTip	Shb	0.446221	1.62e-28	3.72e-24	43
EnteroTip	Sqstm1	0.350522	1.67e-28	3.82e-24	43
EnteroTip	Egfr	0.388782	2.47e-28	5.67e-24	43
EnteroTip	Hint1	0.318975	2.8e-28	6.41e-24	43
EnteroTip	Optn	0.362496	3.07e-28	7.03e-24	43
EnteroTip	Fryl	0.454171	3.79e-28	8.7e-24	43
EnteroTip	Myl12b	0.371828	5.87e-28	1.35e-23	43
EnteroTip	Map2k2	0.389859	6.3e-28	1.44e-23	43
EnteroTip	Arpc1b	0.405898	6.39e-28	1.46e-23	43
EnteroTip	Prdx5	0.39762	7.02e-28	1.61e-23	43
EnteroTip	4933405D12Rik	0.328013	8.3e-28	1.9e-23	43
EnteroTip	Uqcrb	0.276066	9.18e-28	2.1e-23	43
EnteroTip	Hnf4a	0.36876	1.21e-27	2.77e-23	43
EnteroTip	Tnip1	0.40933	1.22e-27	2.8e-23	43
EnteroTip	Vps54	0.407412	1.51e-27	3.46e-23	43
EnteroTip	Tmem131	0.426351	2e-27	4.58e-23	43
EnteroTip	Neo1	0.501843	2.42e-27	5.55e-23	43
EnteroTip	Smap1	0.403802	3.38e-27	7.74e-23	43
EnteroTip	Micu1	0.367326	3.83e-27	8.78e-23	43
EnteroTip	Dnajc5	0.417354	4.35e-27	9.98e-23	43
EnteroTip	H2-T23	0.323084	6.25e-27	1.43e-22	43
EnteroTip	Kdm2a	0.382631	8.4e-27	1.93e-22	43
EnteroTip	Btf3	0.261302	1.09e-26	2.51e-22	43
EnteroTip	Efhd2	0.372235	1.13e-26	2.58e-22	43
EnteroTip	Ccdc71l	0.278593	1.19e-26	2.73e-22	43
EnteroTip	Fgd6	0.423242	1.63e-26	3.74e-22	43
EnteroTip	Serf2	0.370716	1.73e-26	3.96e-22	43
EnteroTip	Cemip2	0.382608	1.91e-26	4.37e-22	43
EnteroTip	Cmpk1	0.375685	1.97e-26	4.51e-22	43
EnteroTip	Plpp3	0.29648	2.24e-26	5.13e-22	43
EnteroTip	Arhgap5	0.375655	4.29e-26	9.83e-22	43
EnteroTip	Camk2d	0.353451	8.17e-26	1.87e-21	43
EnteroTip	Erich4	0.266584	8.23e-26	1.89e-21	43
EnteroTip	Ppp1r14d	0.339327	1.43e-25	3.27e-21	43
EnteroTip	Cyp4f14	0.323593	1.43e-25	3.28e-21	43
EnteroTip	Slc17a5	0.467546	1.56e-25	3.58e-21	43
EnteroTip	Myo18a	0.367934	1.69e-25	3.87e-21	43
EnteroTip	Pdcd6	0.366774	1.74e-25	3.99e-21	43
EnteroTip	Plekhf2	0.316958	1.84e-25	4.23e-21	43
EnteroTip	Rassf1	0.295241	2.92e-25	6.69e-21	43
EnteroTip	Slc7a9	0.39852	2.96e-25	6.79e-21	43
EnteroTip	Jup	0.376305	3.78e-25	8.67e-21	43
EnteroTip	Cd63	0.323719	4.19e-25	9.61e-21	43
EnteroTip	Ddx5	0.378412	5.36e-25	1.23e-20	43
EnteroTip	Tgoln1	0.350984	5.68e-25	1.3e-20	43
EnteroTip	Eepd1	0.426029	7.12e-25	1.63e-20	43
EnteroTip	Rab11fip1	0.415404	7.79e-25	1.79e-20	43
EnteroTip	C130074G19Rik	0.273834	1.2e-24	2.75e-20	43
EnteroTip	Abcb1a	0.342294	1.57e-24	3.61e-20	43
EnteroTip	Sash1	0.404275	1.83e-24	4.2e-20	43
EnteroTip	Gm31763	0.30729	2.36e-24	5.4e-20	43
EnteroTip	Clrn3	0.309163	2.47e-24	5.67e-20	43
EnteroTip	B4galt1	0.489196	3.25e-24	7.46e-20	43
EnteroTip	Ptpn12	0.393634	4.15e-24	9.5e-20	43
EnteroTip	Lamp1	0.370882	6.27e-24	1.44e-19	43
EnteroTip	Tfcp2l1	0.389786	7.83e-24	1.79e-19	43
EnteroTip	Elmsan1	0.402645	8.04e-24	1.84e-19	43
EnteroTip	Efna1	0.325205	9.59e-24	2.2e-19	43
EnteroTip	Ell	0.364113	1.1e-23	2.52e-19	43
EnteroTip	Etnk1	0.396295	1.46e-23	3.35e-19	43
EnteroTip	Ets2	0.296167	1.55e-23	3.55e-19	43
EnteroTip	Sipa1l3	0.343405	1.63e-23	3.75e-19	43
EnteroTip	Ifit1bl2	0.300392	1.64e-23	3.76e-19	43
EnteroTip	Dazap2	0.25785	2.19e-23	5.02e-19	43
EnteroTip	Baiap2l1	0.384314	2.21e-23	5.08e-19	43
EnteroTip	Ppp1r2	0.350672	2.46e-23	5.63e-19	43
EnteroTip	Lrrfip1	0.383335	2.68e-23	6.14e-19	43
EnteroTip	St14	0.419676	3.58e-23	8.2e-19	43
EnteroTip	Sdcbp2	0.37613	3.74e-23	8.57e-19	43
EnteroTip	Txnip	0.409201	3.96e-23	9.07e-19	43
EnteroTip	Actr3	0.352801	4.71e-23	1.08e-18	43
EnteroTip	Ddx3x	0.364848	5.51e-23	1.26e-18	43
EnteroTip	Sat1	0.322383	5.61e-23	1.29e-18	43
EnteroTip	Gnb1	0.327041	7.13e-23	1.63e-18	43
EnteroTip	2900026A02Rik	0.33339	7.89e-23	1.81e-18	43
EnteroTip	Rnf103	0.379591	9.07e-23	2.08e-18	43
EnteroTip	Camk2n1	0.250563	1.34e-22	3.07e-18	43
EnteroTip	Pde9a	0.360021	1.45e-22	3.32e-18	43
EnteroTip	Plxnb2	0.30366	1.57e-22	3.6e-18	43
EnteroTip	Plekhb2	0.35438	1.74e-22	3.98e-18	43
EnteroTip	Gapdh	0.396641	1.79e-22	4.11e-18	43
EnteroTip	Gm42161	0.338641	1.82e-22	4.18e-18	43
EnteroTip	Fhit	0.723547	2.6e-22	5.95e-18	43
EnteroTip	Mapk4	0.284466	2.65e-22	6.09e-18	43
EnteroTip	Bcl2l1	0.402224	2.86e-22	6.57e-18	43
EnteroTip	Trio	0.462781	3.26e-22	7.48e-18	43
EnteroTip	Gm46367	0.338159	3.58e-22	8.2e-18	43
EnteroTip	Tax1bp1	0.313483	4.19e-22	9.62e-18	43
EnteroTip	Nhlrc2	0.387617	5.44e-22	1.25e-17	43
EnteroTip	Sema4b	0.37325	5.54e-22	1.27e-17	43
EnteroTip	Clec2d	0.434812	5.75e-22	1.32e-17	43
EnteroTip	Msmo1	0.367103	5.93e-22	1.36e-17	43
EnteroTip	Cyp4f16	0.345477	5.95e-22	1.36e-17	43
EnteroTip	Ypel5	0.259561	6.35e-22	1.46e-17	43
EnteroTip	Map2k3	0.313418	6.74e-22	1.54e-17	43
EnteroTip	Gm16599	0.336475	1.1e-21	2.53e-17	43
EnteroTip	Elmo1	0.292938	1.23e-21	2.82e-17	43
EnteroTip	Cebpg	0.316844	1.34e-21	3.06e-17	43
EnteroTip	Azin1	0.4901	1.35e-21	3.09e-17	43
EnteroTip	Arpc3	0.289902	1.52e-21	3.5e-17	43
EnteroTip	Tec	0.422721	1.84e-21	4.21e-17	43
EnteroTip	Gm5485	0.345552	2.2e-21	5.05e-17	43
EnteroTip	Ksr1	0.355887	2.27e-21	5.19e-17	43
EnteroTip	Lats2	0.272549	2.35e-21	5.39e-17	43
EnteroTip	Ldha	0.364114	3.21e-21	7.36e-17	43
EnteroTip	Ywhaz	0.336713	4.85e-21	1.11e-16	43
EnteroTip	Gm12002	0.400988	5.88e-21	1.35e-16	43
EnteroTip	Pnp	0.277755	6.14e-21	1.41e-16	43
EnteroTip	Sh3d19	0.343461	7.12e-21	1.63e-16	43
EnteroTip	Pitpna	0.360754	7.42e-21	1.7e-16	43
EnteroTip	Capzb	0.349226	1.1e-20	2.52e-16	43
EnteroTip	Bcar1	0.311044	1.17e-20	2.67e-16	43
EnteroTip	Gm15657	0.265627	1.62e-20	3.71e-16	43
EnteroTip	Exoc5	0.374002	1.68e-20	3.86e-16	43
EnteroTip	Lysmd3	0.303657	1.75e-20	4.02e-16	43
EnteroTip	Cul1	0.382162	2.5e-20	5.72e-16	43
EnteroTip	Slc22a5	0.34324	2.62e-20	6e-16	43
EnteroTip	Ccdc186	0.348109	3.16e-20	7.24e-16	43
EnteroTip	Amn	0.288342	5.35e-20	1.23e-15	43
EnteroTip	Hivep2	0.38906	6.32e-20	1.45e-15	43
EnteroTip	St3gal4	0.312549	6.61e-20	1.52e-15	43
EnteroTip	Apoc3	0.597041	7.71e-20	1.77e-15	43
EnteroTip	Crybg2	0.301719	8.14e-20	1.87e-15	43
EnteroTip	Perp	0.2954	8.37e-20	1.92e-15	43
EnteroTip	Pdcd6ip	0.335088	1.04e-19	2.39e-15	43
EnteroTip	Slc31a1	0.396474	1.16e-19	2.67e-15	43
EnteroTip	Itgb5	0.307503	1.4e-19	3.2e-15	43
EnteroTip	Tm4sf20	0.588042	1.63e-19	3.73e-15	43
EnteroTip	Abi1	0.325089	2.1e-19	4.81e-15	43
EnteroTip	Rhou	0.374014	2.47e-19	5.66e-15	43
EnteroTip	Gramd1b	0.280985	2.54e-19	5.83e-15	43
EnteroTip	Nucb1	0.265819	2.55e-19	5.84e-15	43
EnteroTip	Lrp1	0.36961	2.72e-19	6.23e-15	43
EnteroTip	Agrn	0.324149	2.89e-19	6.62e-15	43
EnteroTip	Rap1gap2	0.286212	3e-19	6.88e-15	43
EnteroTip	Nfkbia	0.302286	3.23e-19	7.4e-15	43
EnteroTip	Actr2	0.319576	3.38e-19	7.75e-15	43
EnteroTip	Mapk8	0.324657	3.56e-19	8.15e-15	43
EnteroTip	Atp10b	0.427804	4.09e-19	9.37e-15	43
EnteroTip	Luzp1	0.304047	4.87e-19	1.12e-14	43
EnteroTip	Chmp4b	0.321247	7.16e-19	1.64e-14	43
EnteroTip	Myo5b	0.277679	7.36e-19	1.69e-14	43
EnteroTip	Epha2	0.269431	7.56e-19	1.73e-14	43
EnteroTip	Tango2	0.385005	7.95e-19	1.82e-14	43
EnteroTip	Zbtb7b	0.264275	9.69e-19	2.22e-14	43
EnteroTip	Tbc1d1	0.383572	1.05e-18	2.41e-14	43
EnteroTip	Tmc4	0.325926	1.06e-18	2.43e-14	43
EnteroTip	Stap2	0.28374	1.07e-18	2.44e-14	43
EnteroTip	Slc25a3	0.29442	1.32e-18	3.03e-14	43
EnteroTip	Lasp1	0.337099	1.33e-18	3.05e-14	43
EnteroTip	Gm15283	0.26804	1.7e-18	3.89e-14	43
EnteroTip	Eif4h	0.305613	1.73e-18	3.95e-14	43
EnteroTip	Vmp1	0.295462	1.85e-18	4.25e-14	43
EnteroTip	Dync1i2	0.358951	1.97e-18	4.52e-14	43
EnteroTip	Rnf152	0.305883	2.01e-18	4.61e-14	43
EnteroTip	Liph	0.255432	3.75e-18	8.59e-14	43
EnteroTip	Txn1	0.293077	4.07e-18	9.32e-14	43
EnteroTip	Stx3	0.313966	4.62e-18	1.06e-13	43
EnteroTip	Lmna	0.255738	6.53e-18	1.5e-13	43
EnteroTip	Naip5	0.335292	6.62e-18	1.52e-13	43
EnteroTip	Cgn	0.317794	7.09e-18	1.63e-13	43
EnteroTip	Slco2a1	0.344861	7.1e-18	1.63e-13	43
EnteroTip	Dock5	0.333259	7.66e-18	1.76e-13	43
EnteroTip	Wasl	0.339922	9.73e-18	2.23e-13	43
EnteroTip	Fam3c	0.318102	1e-17	2.3e-13	43
EnteroTip	Eif6	0.259174	1.26e-17	2.89e-13	43
EnteroTip	Plekha6	0.263447	2.61e-17	5.99e-13	43
EnteroTip	Fhl2	0.323088	3.29e-17	7.55e-13	43
EnteroTip	Tmem127	0.267107	3.48e-17	7.97e-13	43
EnteroTip	Tle3	0.287477	4.01e-17	9.2e-13	43
EnteroTip	Anxa4	0.36257	4.17e-17	9.56e-13	43
EnteroTip	Trip12	0.298045	4.49e-17	1.03e-12	43
EnteroTip	Prr15l	0.262985	5.61e-17	1.29e-12	43
EnteroTip	Ssh1	0.261689	5.84e-17	1.34e-12	43
EnteroTip	Abr	0.32284	5.95e-17	1.36e-12	43
EnteroTip	Tsc22d1	0.281809	6.18e-17	1.42e-12	43
EnteroTip	Jak2	0.353434	6.26e-17	1.44e-12	43
EnteroTip	Tnfaip1	0.255868	1.34e-16	3.08e-12	43
EnteroTip	Cs	0.369268	1.43e-16	3.29e-12	43
EnteroTip	Acox1	0.255717	1.45e-16	3.32e-12	43
EnteroTip	Rell1	0.301291	1.46e-16	3.35e-12	43
EnteroTip	Mier3	0.296108	1.69e-16	3.88e-12	43
EnteroTip	Egln3	0.291197	2.47e-16	5.66e-12	43
EnteroTip	Taok3	0.327498	2.71e-16	6.22e-12	43
EnteroTip	Uhrf1bp1l	0.331832	2.88e-16	6.61e-12	43
EnteroTip	Mfsd4a	0.255134	2.95e-16	6.77e-12	43
EnteroTip	Pls1	0.269154	3.08e-16	7.06e-12	43
EnteroTip	Fbxl3	0.316182	4.56e-16	1.05e-11	43
EnteroTip	Me1	0.261416	6.09e-16	1.4e-11	43
EnteroTip	Flii	0.258457	6.53e-16	1.5e-11	43
EnteroTip	Hmgcs1	0.275171	6.93e-16	1.59e-11	43
EnteroTip	Med13	0.281895	7.17e-16	1.64e-11	43
EnteroTip	Arhgef16	0.309055	9.16e-16	2.1e-11	43
EnteroTip	Chmp4c	0.309866	1e-15	2.29e-11	43
EnteroTip	Tmbim6	0.318398	1.55e-15	3.55e-11	43
EnteroTip	Cd2ap	0.30866	1.76e-15	4.04e-11	43
EnteroTip	Pkn2	0.272609	2.1e-15	4.82e-11	43
EnteroTip	Pcyt2	0.338558	2.17e-15	4.97e-11	43
EnteroTip	Ip6k1	0.289893	2.52e-15	5.78e-11	43
EnteroTip	Lrrc66	0.276376	3.56e-15	8.15e-11	43
EnteroTip	Jmjd1c	0.267268	4.19e-15	9.6e-11	43
EnteroTip	Socs4	0.294672	5.12e-15	1.17e-10	43
EnteroTip	Riok3	0.303612	6.01e-15	1.38e-10	43
EnteroTip	Kalrn	0.26842	6.46e-15	1.48e-10	43
EnteroTip	Tjp1	0.301665	7.39e-15	1.7e-10	43
EnteroTip	Maf	0.298184	9.05e-15	2.08e-10	43
EnteroTip	Lap3	0.269363	1.95e-14	4.47e-10	43
EnteroTip	Mvp	0.290914	2.94e-14	6.74e-10	43
EnteroTip	Anxa11	0.312759	3e-14	6.89e-10	43
EnteroTip	Zc3hav1	0.290516	3.08e-14	7.06e-10	43
EnteroTip	Secisbp2l	0.276067	3.96e-14	9.08e-10	43
EnteroTip	Nckap1	0.276322	4.49e-14	1.03e-09	43
EnteroTip	Kras	0.305407	4.81e-14	1.1e-09	43
EnteroTip	Sult2b1	0.295766	5.37e-14	1.23e-09	43
EnteroTip	Tbc1d15	0.302509	6.22e-14	1.43e-09	43
EnteroTip	Dusp11	0.291467	8.05e-14	1.85e-09	43
EnteroTip	Tpd52	0.267237	1.05e-13	2.42e-09	43
EnteroTip	Ptprh	0.252055	1.21e-13	2.76e-09	43
EnteroTip	Ehbp1l1	0.252645	1.28e-13	2.94e-09	43
EnteroTip	Tmem106a	0.253254	1.35e-13	3.11e-09	43
EnteroTip	Cndp2	0.274017	1.5e-13	3.44e-09	43
EnteroTip	Atp11b	0.283656	1.58e-13	3.61e-09	43
EnteroTip	Ambra1	0.266248	1.58e-13	3.63e-09	43
EnteroTip	Upp2	0.285032	1.68e-13	3.84e-09	43
EnteroTip	Fnbp1l	0.287807	1.96e-13	4.5e-09	43
EnteroTip	Vps37b	0.289508	2.12e-13	4.85e-09	43
EnteroTip	Drg1	0.300979	2.17e-13	4.99e-09	43
EnteroTip	Ifngr1	0.299645	2.36e-13	5.41e-09	43
EnteroTip	Son	0.31095	3.09e-13	7.08e-09	43
EnteroTip	Slc39a9	0.279264	3.27e-13	7.49e-09	43
EnteroTip	Plscr1	0.323393	3.36e-13	7.7e-09	43
EnteroTip	Gprin3	0.342524	3.62e-13	8.3e-09	43
EnteroTip	Spag9	0.267505	4.69e-13	1.07e-08	43
EnteroTip	Cpeb4	0.285793	5.6e-13	1.28e-08	43
EnteroTip	Cnnm4	0.294002	6.23e-13	1.43e-08	43
EnteroTip	Rnf19a	0.260929	7.74e-13	1.77e-08	43
EnteroTip	Reep3	0.295694	1.18e-12	2.71e-08	43
EnteroTip	Sema3c	0.303804	1.35e-12	3.1e-08	43
EnteroTip	Klc4	0.260101	1.51e-12	3.45e-08	43
EnteroTip	Gucd1	0.319897	2.26e-12	5.19e-08	43
EnteroTip	Pof1b	0.302088	2.66e-12	6.1e-08	43
EnteroTip	Fmn1	0.261679	3.06e-12	7.01e-08	43
EnteroTip	Chuk	0.250471	3.45e-12	7.91e-08	43
EnteroTip	Coro1c	0.269906	4.56e-12	1.05e-07	43
EnteroTip	Pfkp	0.326832	7.39e-12	1.69e-07	43
EnteroTip	Fam162a	0.337747	1.16e-11	2.66e-07	43
EnteroTip	Arntl	0.293028	1.44e-11	3.31e-07	43
EnteroTip	Cdc42ep5	0.250186	1.48e-11	3.4e-07	43
EnteroTip	Tor1aip2	0.26682	1.9e-11	4.36e-07	43
EnteroTip	Stxbp5	0.306042	2.21e-11	5.07e-07	43
EnteroTip	Kif13b	0.291989	2.5e-11	5.73e-07	43
EnteroTip	L2hgdh	0.253656	2.94e-11	6.75e-07	43
EnteroTip	Abhd17b	0.26689	2.99e-11	6.85e-07	43
EnteroTip	Snx7	0.257152	5.02e-11	1.15e-06	43
EnteroTip	Alpi	0.294772	1.13e-10	2.6e-06	43
EnteroTip	Pxk	0.259428	1.36e-10	3.13e-06	43
EnteroTip	Gm15614	0.250025	1.59e-10	3.64e-06	43
EnteroTip	Trpm7	0.30763	3.18e-10	7.29e-06	43
EnteroTip	Sertad2	0.26754	4.1e-10	9.4e-06	43
EnteroTip	Chka	0.368989	4.53e-10	1.04e-05	43
EnteroTip	Apaf1	0.254941	4.83e-10	1.11e-05	43
EnteroTip	Zfp385b	0.25476	1.87e-09	4.29e-05	43
EnteroTip	Gtf2ird1	0.253921	7.48e-09	0.00017146	43
EnteroTip	Abhd18	0.273234	2.77e-08	0.000634012	43
EnteroTip	Inpp5a	0.268237	1.38e-07	0.00316388	43
EnteroTip	Sugct	0.28985	5.56e-06	0.127567	43
EnteroTip	Errfi1	0.270318	2.93e-05	0.671747	43
EnteroTip	Apoa4	1.63316	0.000168402	1	43
EnteroTip	Enpp3	0.25779	0.00144464	1	43
Smooth Muscle	Prkg1	5.00266	0	0	44
Smooth Muscle	Dmd	4.7193	0	0	44
Smooth Muscle	Kcnma1	4.49016	0	0	44
Smooth Muscle	Myh11	4.33752	0	0	44
Smooth Muscle	Cacnb2	4.26825	0	0	44
Smooth Muscle	Arhgap6	4.16261	0	0	44
Smooth Muscle	Slc24a3	3.74291	0	0	44
Smooth Muscle	Rbpms	3.67084	0	0	44
Smooth Muscle	Synpo2	3.66242	0	0	44
Smooth Muscle	Cacna1c	3.56316	0	0	44
Smooth Muscle	Pcdh7	3.52219	0	0	44
Smooth Muscle	Hpse2	3.44344	0	0	44
Smooth Muscle	Foxp2	3.3786	0	0	44
Smooth Muscle	Samd4	3.33406	0	0	44
Smooth Muscle	Zfp804b	3.30745	0	0	44
Smooth Muscle	Slc8a1	3.23406	0	0	44
Smooth Muscle	Chrm2	3.20105	0	0	44
Smooth Muscle	Sgcd	3.18704	0	0	44
Smooth Muscle	Pdlim3	3.11677	0	0	44
Smooth Muscle	Ppm1l	3.10695	0	0	44
Smooth Muscle	Thsd4	3.10129	0	0	44
Smooth Muscle	Plcl1	3.03296	0	0	44
Smooth Muscle	Pdzrn3	3.01066	0	0	44
Smooth Muscle	Pgm5	2.97928	0	0	44
Smooth Muscle	Carmn	2.9625	0	0	44
Smooth Muscle	Pde4b	2.94759	0	0	44
Smooth Muscle	Ror2	2.92892	0	0	44
Smooth Muscle	Pbx3	2.86317	0	0	44
Smooth Muscle	Magi2	2.85858	0	0	44
Smooth Muscle	Zfpm2	2.84433	0	0	44
Smooth Muscle	Sema3e	2.84128	0	0	44
Smooth Muscle	Cacna2d1	2.82539	0	0	44
Smooth Muscle	Auts2	2.75597	0	0	44
Smooth Muscle	Sntg2	2.7441	0	0	44
Smooth Muscle	Acta2	2.73191	0	0	44
Smooth Muscle	Actg2	2.67625	0	0	44
Smooth Muscle	Ror1	2.67225	0	0	44
Smooth Muscle	Dgkb	2.67186	0	0	44
Smooth Muscle	Sox5	2.66694	0	0	44
Smooth Muscle	Rora	2.64882	0	0	44
Smooth Muscle	Meis1	2.63458	0	0	44
Smooth Muscle	Akap6	2.61834	0	0	44
Smooth Muscle	Dtna	2.58684	0	0	44
Smooth Muscle	Cald1	2.57184	0	0	44
Smooth Muscle	Sema3a	2.51243	0	0	44
Smooth Muscle	9530026P05Rik	2.5077	0	0	44
Smooth Muscle	Rgs6	2.49492	0	0	44
Smooth Muscle	Mrvi1	2.477	0	0	44
Smooth Muscle	Itga9	2.4547	0	0	44
Smooth Muscle	Tns1	2.44866	0	0	44
Smooth Muscle	Zeb2	2.41975	0	0	44
Smooth Muscle	Naaladl2	2.40922	0	0	44
Smooth Muscle	Ldb2	2.37223	0	0	44
Smooth Muscle	Ltbp1	2.35356	0	0	44
Smooth Muscle	Cped1	2.34912	0	0	44
Smooth Muscle	Nrxn3	2.34226	0	0	44
Smooth Muscle	Bnc2	2.34174	0	0	44
Smooth Muscle	Nlgn1	2.33961	0	0	44
Smooth Muscle	Setbp1	2.33497	0	0	44
Smooth Muscle	Tgfbr3	2.30678	0	0	44
Smooth Muscle	Ryr3	2.28597	0	0	44
Smooth Muscle	Hdac9	2.27994	0	0	44
Smooth Muscle	Flrt2	2.25907	0	0	44
Smooth Muscle	Lmod1	2.22738	0	0	44
Smooth Muscle	Ryr2	2.22207	0	0	44
Smooth Muscle	Nrp2	2.21828	0	0	44
Smooth Muscle	Meis2	2.2147	0	0	44
Smooth Muscle	Fstl4	2.2008	0	0	44
Smooth Muscle	Cap2	2.19512	0	0	44
Smooth Muscle	Atp2b4	2.16732	0	0	44
Smooth Muscle	Flna	2.1401	0	0	44
Smooth Muscle	Prickle2	2.13578	0	0	44
Smooth Muscle	Pdzrn4	2.12259	0	0	44
Smooth Muscle	Msrb3	2.11968	0	0	44
Smooth Muscle	Tpm2	2.11522	0	0	44
Smooth Muscle	Npnt	2.09168	0	0	44
Smooth Muscle	Grem1	2.09001	0	0	44
Smooth Muscle	Myom1	2.05517	0	0	44
Smooth Muscle	Efna5	2.04375	0	0	44
Smooth Muscle	Smtn	2.03468	0	0	44
Smooth Muscle	Hmcn2	2.00649	0	0	44
Smooth Muscle	Rspo3	2.00059	0	0	44
Smooth Muscle	Tshz2	1.99824	0	0	44
Smooth Muscle	Ppp1r12b	1.98856	0	0	44
Smooth Muscle	Itga1	1.97418	0	0	44
Smooth Muscle	Filip1	1.9643	0	0	44
Smooth Muscle	Mir100hg	1.96266	0	0	44
Smooth Muscle	Trps1	1.95512	0	0	44
Smooth Muscle	Eml1	1.94303	0	0	44
Smooth Muscle	Schip1	1.93571	0	0	44
Smooth Muscle	Syne1	1.92187	0	0	44
Smooth Muscle	Fnbp1	1.90571	0	0	44
Smooth Muscle	Plcb4	1.90168	0	0	44
Smooth Muscle	Nxn	1.89822	0	0	44
Smooth Muscle	Ptprm	1.88155	0	0	44
Smooth Muscle	Tshz3	1.88113	0	0	44
Smooth Muscle	Fam129a	1.87066	0	0	44
Smooth Muscle	Pde7b	1.84337	0	0	44
Smooth Muscle	Csrp1	1.84333	0	0	44
Smooth Muscle	Frem2	1.83756	0	0	44
Smooth Muscle	Des	1.82202	0	0	44
Smooth Muscle	P3h2	1.8202	0	0	44
Smooth Muscle	Arhgap10	1.81936	0	0	44
Smooth Muscle	Bmper	1.81503	0	0	44
Smooth Muscle	Ssbp2	1.81326	0	0	44
Smooth Muscle	Ctnnd2	1.79524	0	0	44
Smooth Muscle	Kcnip1	1.78572	0	0	44
Smooth Muscle	Myocd	1.78154	0	0	44
Smooth Muscle	Cacna2d3	1.77657	0	0	44
Smooth Muscle	Antxr1	1.7715	0	0	44
Smooth Muscle	P2ry14	1.76306	0	0	44
Smooth Muscle	Mgll	1.74767	0	0	44
Smooth Muscle	Enah	1.7296	0	0	44
Smooth Muscle	B3galt1	1.7127	0	0	44
Smooth Muscle	Itpr1	1.70635	0	0	44
Smooth Muscle	Colec12	1.7032	0	0	44
Smooth Muscle	Lhfp	1.69633	0	0	44
Smooth Muscle	Ppm1e	1.69328	0	0	44
Smooth Muscle	Maml2	1.69313	0	0	44
Smooth Muscle	Mamdc2	1.6674	0	0	44
Smooth Muscle	Filip1l	1.66679	0	0	44
Smooth Muscle	Ano1	1.66379	0	0	44
Smooth Muscle	Tcf7l1	1.65516	0	0	44
Smooth Muscle	Grem2	1.6454	0	0	44
Smooth Muscle	Col4a2	1.63923	0	0	44
Smooth Muscle	Zbtb16	1.63716	0	0	44
Smooth Muscle	Igf1r	1.63586	0	0	44
Smooth Muscle	Adamtsl1	1.62933	0	0	44
Smooth Muscle	Klhl29	1.62167	0	0	44
Smooth Muscle	Cdk17	1.62056	0	0	44
Smooth Muscle	Clmp	1.61803	0	0	44
Smooth Muscle	Rerg	1.61657	0	0	44
Smooth Muscle	Col3a1	1.6146	0	0	44
Smooth Muscle	Lama4	1.61322	0	0	44
Smooth Muscle	Adcy5	1.60243	0	0	44
Smooth Muscle	Cpe	1.5985	0	0	44
Smooth Muscle	Id4	1.59335	0	0	44
Smooth Muscle	Myl9	1.59234	0	0	44
Smooth Muscle	Prickle1	1.58647	0	0	44
Smooth Muscle	Zeb1	1.58213	0	0	44
Smooth Muscle	Adamts9	1.57987	0	0	44
Smooth Muscle	Ints6l	1.5764	0	0	44
Smooth Muscle	Nexn	1.56499	0	0	44
Smooth Muscle	Parva	1.55692	0	0	44
Smooth Muscle	Bmp5	1.55344	0	0	44
Smooth Muscle	Abcc9	1.54828	0	0	44
Smooth Muscle	Tagln	1.54478	0	0	44
Smooth Muscle	Fermt2	1.54202	0	0	44
Smooth Muscle	Col8a1	1.52711	0	0	44
Smooth Muscle	Ncald	1.52197	0	0	44
Smooth Muscle	Ntn1	1.52148	0	0	44
Smooth Muscle	Sobp	1.52081	0	0	44
Smooth Muscle	Adamtsl3	1.50011	0	0	44
Smooth Muscle	Gm15261	1.49786	0	0	44
Smooth Muscle	Mcam	1.49655	0	0	44
Smooth Muscle	Col4a1	1.49005	0	0	44
Smooth Muscle	Cacna1d	1.48999	0	0	44
Smooth Muscle	Pitpnm2	1.48236	0	0	44
Smooth Muscle	Nkd1	1.48033	0	0	44
Smooth Muscle	Colec10	1.47796	0	0	44
Smooth Muscle	Galnt18	1.4723	0	0	44
Smooth Muscle	Entpd1	1.46766	0	0	44
Smooth Muscle	Ttc28	1.44772	0	0	44
Smooth Muscle	Jph2	1.41369	0	0	44
Smooth Muscle	Postn	1.41364	0	0	44
Smooth Muscle	Igfbp5	1.40555	0	0	44
Smooth Muscle	Abi3bp	1.4012	0	0	44
Smooth Muscle	Col5a2	1.39765	0	0	44
Smooth Muscle	Ptger3	1.39538	0	0	44
Smooth Muscle	Phldb2	1.39248	0	0	44
Smooth Muscle	Cntn3	1.38673	0	0	44
Smooth Muscle	Fendrr	1.37684	0	0	44
Smooth Muscle	Klhl23	1.35121	0	0	44
Smooth Muscle	Chrdl1	1.35106	0	0	44
Smooth Muscle	Slc35f3	1.34875	0	0	44
Smooth Muscle	Tnfrsf19	1.33851	0	0	44
Smooth Muscle	Hmgcll1	1.33383	0	0	44
Smooth Muscle	Fgf13	1.33009	0	0	44
Smooth Muscle	Actn1	1.32565	0	0	44
Smooth Muscle	4933406I18Rik	1.3236	0	0	44
Smooth Muscle	Rspo2	1.31511	0	0	44
Smooth Muscle	Dmpk	1.30981	0	0	44
Smooth Muscle	Rhoj	1.30888	0	0	44
Smooth Muscle	Gm26632	1.30163	0	0	44
Smooth Muscle	Rbms1	1.2918	0	0	44
Smooth Muscle	Angpt1	1.28927	0	0	44
Smooth Muscle	Nav1	1.28912	0	0	44
Smooth Muscle	Rgs7bp	1.28538	0	0	44
Smooth Muscle	Tacc1	1.27946	0	0	44
Smooth Muscle	Fbxl7	1.27036	0	0	44
Smooth Muscle	Cttnbp2	1.26998	0	0	44
Smooth Muscle	Runx1t1	1.26769	0	0	44
Smooth Muscle	Gulp1	1.26161	0	0	44
Smooth Muscle	Sparcl1	1.25953	0	0	44
Smooth Muscle	Trerf1	1.25136	0	0	44
Smooth Muscle	Zfp521	1.25103	0	0	44
Smooth Muscle	Pdgfd	1.24907	0	0	44
Smooth Muscle	Celf2	1.2486	0	0	44
Smooth Muscle	Frmd6	1.24253	0	0	44
Smooth Muscle	Ccbe1	1.24185	0	0	44
Smooth Muscle	Wwtr1	1.22598	0	0	44
Smooth Muscle	Epha7	1.22477	0	0	44
Smooth Muscle	Akt3	1.22062	0	0	44
Smooth Muscle	Plcb1	1.21128	0	0	44
Smooth Muscle	Rbms3	1.20844	0	0	44
Smooth Muscle	Tmtc1	1.20444	0	0	44
Smooth Muscle	Dpp10	1.19693	0	0	44
Smooth Muscle	Dlc1	1.18819	0	0	44
Smooth Muscle	Cnn1	1.18119	0	0	44
Smooth Muscle	Pitpnc1	1.18014	0	0	44
Smooth Muscle	Dysf	1.17813	0	0	44
Smooth Muscle	Rsu1	1.17173	0	0	44
Smooth Muscle	Pid1	1.17091	0	0	44
Smooth Muscle	Igfbp7	1.16262	0	0	44
Smooth Muscle	Ptch1	1.15943	0	0	44
Smooth Muscle	Rcan2	1.15828	0	0	44
Smooth Muscle	Pde1a	1.15139	0	0	44
Smooth Muscle	Gli2	1.15095	0	0	44
Smooth Muscle	Fry	1.14757	0	0	44
Smooth Muscle	Fmnl2	1.14432	0	0	44
Smooth Muscle	Ddr2	1.13868	0	0	44
Smooth Muscle	Robo1	1.1376	0	0	44
Smooth Muscle	Grb10	1.12929	0	0	44
Smooth Muscle	Col23a1	1.12438	0	0	44
Smooth Muscle	Adamts17	1.12129	0	0	44
Smooth Muscle	Adgrd1	1.12061	0	0	44
Smooth Muscle	Cdc42ep3	1.10595	0	0	44
Smooth Muscle	Rims1	1.10061	0	0	44
Smooth Muscle	Itih5	1.10051	0	0	44
Smooth Muscle	Prune2	1.09919	0	0	44
Smooth Muscle	Rbpms2	1.09753	0	0	44
Smooth Muscle	Ttll7	1.09633	0	0	44
Smooth Muscle	Mettl24	1.09539	0	0	44
Smooth Muscle	Afap1	1.08495	0	0	44
Smooth Muscle	Epn2	1.08131	0	0	44
Smooth Muscle	Sdc2	1.07097	0	0	44
Smooth Muscle	Mdga2	1.07004	0	0	44
Smooth Muscle	Hivep3	1.06831	0	0	44
Smooth Muscle	1700018A04Rik	1.06335	0	0	44
Smooth Muscle	Fhl1	1.04704	0	0	44
Smooth Muscle	Lims2	1.0447	0	0	44
Smooth Muscle	Wscd2	1.04374	0	0	44
Smooth Muscle	Cuedc1	1.03886	0	0	44
Smooth Muscle	Ptgs1	1.03506	0	0	44
Smooth Muscle	Pappa	1.03258	0	0	44
Smooth Muscle	Pip4k2a	1.02899	0	0	44
Smooth Muscle	Itgb3	1.02847	0	0	44
Smooth Muscle	Kcnb2	1.02406	0	0	44
Smooth Muscle	Cd200	1.01178	0	0	44
Smooth Muscle	Ccdc3	1.00694	0	0	44
Smooth Muscle	Dkk2	1.00081	0	0	44
Smooth Muscle	Mill2	1.00021	0	0	44
Smooth Muscle	Chsy3	0.98755	0	0	44
Smooth Muscle	Mpdz	0.985569	0	0	44
Smooth Muscle	Pdlim7	0.984777	0	0	44
Smooth Muscle	Hip1	0.984082	0	0	44
Smooth Muscle	Arhgap24	0.984043	0	0	44
Smooth Muscle	Klhl32	0.982773	0	0	44
Smooth Muscle	Plekhh2	0.978379	0	0	44
Smooth Muscle	Aoc3	0.973804	0	0	44
Smooth Muscle	Med12l	0.971064	0	0	44
Smooth Muscle	Adam19	0.964085	0	0	44
Smooth Muscle	Cemip	0.963716	0	0	44
Smooth Muscle	Lamc1	0.954778	0	0	44
Smooth Muscle	Prkacb	0.9516	0	0	44
Smooth Muscle	Ccdc88a	0.951555	0	0	44
Smooth Muscle	Mtcl1	0.939717	0	0	44
Smooth Muscle	Synm	0.939452	0	0	44
Smooth Muscle	Svep1	0.937162	0	0	44
Smooth Muscle	Daam2	0.931461	0	0	44
Smooth Muscle	Tnxb	0.929503	0	0	44
Smooth Muscle	Tmem132b	0.926014	0	0	44
Smooth Muscle	Gm13269	0.924542	0	0	44
Smooth Muscle	Rbm24	0.920714	0	0	44
Smooth Muscle	Qk	0.919593	0	0	44
Smooth Muscle	Gucy1b1	0.917345	0	0	44
Smooth Muscle	Grb14	0.913624	0	0	44
Smooth Muscle	Cdh11	0.913033	0	0	44
Smooth Muscle	Kcnb1	0.895529	0	0	44
Smooth Muscle	Dapk1	0.892606	0	0	44
Smooth Muscle	Pde3b	0.892328	0	0	44
Smooth Muscle	Vipr2	0.891947	0	0	44
Smooth Muscle	Anxa6	0.891291	0	0	44
Smooth Muscle	Gucy1a1	0.890784	0	0	44
Smooth Muscle	Chn1	0.888277	0	0	44
Smooth Muscle	Kank2	0.885376	0	0	44
Smooth Muscle	Tmod1	0.883364	0	0	44
Smooth Muscle	2026-09-06	0.879317	0	0	44
Smooth Muscle	Gm10848	0.870023	0	0	44
Smooth Muscle	Lepr	0.863553	0	0	44
Smooth Muscle	Tspan2	0.855569	0	0	44
Smooth Muscle	Prdm5	0.854943	0	0	44
Smooth Muscle	Zfhx4	0.848164	0	0	44
Smooth Muscle	Stum	0.847225	0	0	44
Smooth Muscle	Ccdc60	0.846661	0	0	44
Smooth Muscle	Hspg2	0.8411	0	0	44
Smooth Muscle	Tspan9	0.838047	0	0	44
Smooth Muscle	Adamts6	0.836841	0	0	44
Smooth Muscle	Tnc	0.833703	0	0	44
Smooth Muscle	A4galt	0.830583	0	0	44
Smooth Muscle	Egflam	0.82772	0	0	44
Smooth Muscle	Adam33	0.818446	0	0	44
Smooth Muscle	Tspan18	0.817902	0	0	44
Smooth Muscle	Tgfb1i1	0.81741	0	0	44
Smooth Muscle	Prdm6	0.816286	0	0	44
Smooth Muscle	Zfp532	0.811967	0	0	44
Smooth Muscle	Ntf3	0.811463	0	0	44
Smooth Muscle	Atp10a	0.807091	0	0	44
Smooth Muscle	Nt5e	0.805177	0	0	44
Smooth Muscle	Trpc6	0.803411	0	0	44
Smooth Muscle	Samd5	0.79539	0	0	44
Smooth Muscle	Sbspon	0.793667	0	0	44
Smooth Muscle	Slc16a7	0.793648	0	0	44
Smooth Muscle	Mef2c	0.792094	0	0	44
Smooth Muscle	Cyp7b1	0.787413	0	0	44
Smooth Muscle	Kcng1	0.780258	0	0	44
Smooth Muscle	Spaca6	0.772808	0	0	44
Smooth Muscle	Cnn2	0.76969	0	0	44
Smooth Muscle	Sacs	0.765386	0	0	44
Smooth Muscle	Tm6sf1	0.763768	0	0	44
Smooth Muscle	Galnt17	0.763243	0	0	44
Smooth Muscle	Lrrc49	0.762212	0	0	44
Smooth Muscle	F3	0.761468	0	0	44
Smooth Muscle	Rnf150	0.760836	0	0	44
Smooth Muscle	Jam3	0.75734	0	0	44
Smooth Muscle	Grpr	0.756527	0	0	44
Smooth Muscle	Slc16a2	0.754427	0	0	44
Smooth Muscle	Ptpn14	0.752166	0	0	44
Smooth Muscle	Cep112	0.74781	0	0	44
Smooth Muscle	2210408F21Rik	0.743958	0	0	44
Smooth Muscle	Dock3	0.730474	0	0	44
Smooth Muscle	9330158H04Rik	0.726949	0	0	44
Smooth Muscle	Hdgfl3	0.726588	0	0	44
Smooth Muscle	Cav1	0.718904	0	0	44
Smooth Muscle	Pvt1	0.712854	0	0	44
Smooth Muscle	Ust	0.712832	0	0	44
Smooth Muscle	Mdfic	0.711253	0	0	44
Smooth Muscle	Fndc1	0.710522	0	0	44
Smooth Muscle	Slc6a17	0.708835	0	0	44
Smooth Muscle	Inka2	0.706854	0	0	44
Smooth Muscle	Cacna1h	0.699975	0	0	44
Smooth Muscle	Nrbp2	0.696348	0	0	44
Smooth Muscle	Arhgap28	0.692821	0	0	44
Smooth Muscle	Gnai1	0.691727	0	0	44
Smooth Muscle	Gli3	0.688318	0	0	44
Smooth Muscle	Ptpn13	0.686479	0	0	44
Smooth Muscle	Rgl1	0.682715	0	0	44
Smooth Muscle	Lama5	0.68248	0	0	44
Smooth Muscle	Dennd5a	0.680526	0	0	44
Smooth Muscle	Ptprs	0.678544	0	0	44
Smooth Muscle	Dkk3	0.677501	0	0	44
Smooth Muscle	Itga4	0.67525	0	0	44
Smooth Muscle	Fat4	0.673267	0	0	44
Smooth Muscle	Boc	0.672219	0	0	44
Smooth Muscle	Kirrel	0.671918	0	0	44
Smooth Muscle	Pls3	0.671648	0	0	44
Smooth Muscle	Scube2	0.668491	0	0	44
Smooth Muscle	Cdh13	0.66807	0	0	44
Smooth Muscle	Cspg4	0.667833	0	0	44
Smooth Muscle	Arhgef9	0.664003	0	0	44
Smooth Muscle	Il6ra	0.662796	0	0	44
Smooth Muscle	Wasf1	0.662596	0	0	44
Smooth Muscle	Rusc2	0.643389	0	0	44
Smooth Muscle	Bves	0.640143	0	0	44
Smooth Muscle	2610307P16Rik	0.63954	0	0	44
Smooth Muscle	Gdnf	0.639125	0	0	44
Smooth Muscle	Adgrl1	0.638537	0	0	44
Smooth Muscle	Mark1	0.636822	0	0	44
Smooth Muscle	Dclk2	0.636267	0	0	44
Smooth Muscle	Speg	0.634883	0	0	44
Smooth Muscle	Asb2	0.634472	0	0	44
Smooth Muscle	Sybu	0.633026	0	0	44
Smooth Muscle	St6gal1	0.631834	0	0	44
Smooth Muscle	Zc3h12b	0.63179	0	0	44
Smooth Muscle	Tnfrsf11b	0.629441	0	0	44
Smooth Muscle	Smad9	0.627303	0	0	44
Smooth Muscle	Plagl1	0.623914	0	0	44
Smooth Muscle	Itga8	0.621442	0	0	44
Smooth Muscle	Olfr1033	0.619352	0	0	44
Smooth Muscle	Tcaf1	0.618924	0	0	44
Smooth Muscle	Cep85l	0.61275	0	0	44
Smooth Muscle	Nhsl2	0.609641	0	0	44
Smooth Muscle	Cplane1	0.604207	0	0	44
Smooth Muscle	Mmp16	0.601995	0	0	44
Smooth Muscle	Timp2	0.600045	0	0	44
Smooth Muscle	Arhgap23	0.596039	0	0	44
Smooth Muscle	Sgce	0.593925	0	0	44
Smooth Muscle	Ogn	0.588013	0	0	44
Smooth Muscle	Dusp10	0.584746	0	0	44
Smooth Muscle	Arhgef17	0.583913	0	0	44
Smooth Muscle	Arhgef25	0.5835	0	0	44
Smooth Muscle	Ccdc192	0.58292	0	0	44
Smooth Muscle	Rassf8	0.57978	0	0	44
Smooth Muscle	Fam13c	0.576261	0	0	44
Smooth Muscle	Lrch2	0.575416	0	0	44
Smooth Muscle	Fgfr1	0.569826	0	0	44
Smooth Muscle	Mitf	0.567493	0	0	44
Smooth Muscle	Dnah7b	0.565416	0	0	44
Smooth Muscle	Eva1c	0.561471	0	0	44
Smooth Muscle	Smarcd3	0.556362	0	0	44
Smooth Muscle	Ngf	0.55608	0	0	44
Smooth Muscle	Gm34517	0.553182	0	0	44
Smooth Muscle	Mab21l2	0.551242	0	0	44
Smooth Muscle	9530077C05Rik	0.548815	0	0	44
Smooth Muscle	Tbc1d19	0.545666	0	0	44
Smooth Muscle	Fgf7	0.544545	0	0	44
Smooth Muscle	Npr3	0.543521	0	0	44
Smooth Muscle	Gm32618	0.543127	0	0	44
Smooth Muscle	Nid1	0.536716	0	0	44
Smooth Muscle	Cntln	0.529946	0	0	44
Smooth Muscle	Sfrp1	0.527255	0	0	44
Smooth Muscle	Pamr1	0.525981	0	0	44
Smooth Muscle	Uggt2	0.524744	0	0	44
Smooth Muscle	Map1b	0.520316	0	0	44
Smooth Muscle	Hdac7	0.519084	0	0	44
Smooth Muscle	Flnc	0.518371	0	0	44
Smooth Muscle	Kcnq4	0.517434	0	0	44
Smooth Muscle	Fbn1	0.517408	0	0	44
Smooth Muscle	Fmn2	0.516124	0	0	44
Smooth Muscle	Col6a1	0.514493	0	0	44
Smooth Muscle	Col4a5	0.511741	0	0	44
Smooth Muscle	Clip4	0.509772	0	0	44
Smooth Muscle	Faxc	0.508332	0	0	44
Smooth Muscle	Ctxn3	0.508042	0	0	44
Smooth Muscle	Spata6	0.506932	0	0	44
Smooth Muscle	Capn2	0.494496	0	0	44
Smooth Muscle	Ccdc136	0.487559	0	0	44
Smooth Muscle	Pknox2	0.485222	0	0	44
Smooth Muscle	Gnao1	0.482029	0	0	44
Smooth Muscle	Nt5dc3	0.481344	0	0	44
Smooth Muscle	Raver2	0.476599	0	0	44
Smooth Muscle	Gjc1	0.475277	0	0	44
Smooth Muscle	C1s1	0.470695	0	0	44
Smooth Muscle	C79798	0.465351	0	0	44
Smooth Muscle	Rasgrp2	0.460148	0	0	44
Smooth Muscle	Irs1	0.457829	0	0	44
Smooth Muscle	Tulp3	0.453808	0	0	44
Smooth Muscle	Mtss2	0.453742	0	0	44
Smooth Muscle	Col1a2	0.45177	0	0	44
Smooth Muscle	Srpx	0.451269	0	0	44
Smooth Muscle	Rdx	0.448079	0	0	44
Smooth Muscle	Col5a1	0.445418	0	0	44
Smooth Muscle	Mras	0.432396	0	0	44
Smooth Muscle	Zcchc24	0.430556	0	0	44
Smooth Muscle	Sparc	0.429666	0	0	44
Smooth Muscle	Gem	0.429192	0	0	44
Smooth Muscle	Plekho1	0.428716	0	0	44
Smooth Muscle	Marveld1	0.426495	0	0	44
Smooth Muscle	Dcbld2	0.424532	0	0	44
Smooth Muscle	Myh10	0.421696	0	0	44
Smooth Muscle	Slc2a4	0.414803	0	0	44
Smooth Muscle	Gm16201	0.40855	0	0	44
Smooth Muscle	Fstl1	0.40092	0	0	44
Smooth Muscle	Kcnmb1	0.400692	0	0	44
Smooth Muscle	Fbxl22	0.39857	0	0	44
Smooth Muscle	Rassf2	0.392054	0	0	44
Smooth Muscle	Klhdc8b	0.389254	0	0	44
Smooth Muscle	Rnf207	0.386274	0	0	44
Smooth Muscle	Adamts12	0.377923	0	0	44
Smooth Muscle	Rgma	0.368126	0	0	44
Smooth Muscle	Ap1s2	0.366993	0	0	44
Smooth Muscle	Bvht	0.360208	0	0	44
Smooth Muscle	Khdrbs3	0.598351	2.76e-304	6.32e-300	44
Smooth Muscle	Tpm1	2.19014	1.62e-298	3.71e-294	44
Smooth Muscle	Micu3	0.443927	1.73e-297	3.96e-293	44
Smooth Muscle	Arhgef6	0.432192	9.59e-297	2.2e-292	44
Smooth Muscle	Cbx6	0.393164	1.81e-293	4.14e-289	44
Smooth Muscle	Lpp	1.98766	1.14e-291	2.62e-287	44
Smooth Muscle	Jazf1	0.510237	1.22e-291	2.79e-287	44
Smooth Muscle	Myof	0.54566	3.66e-290	8.39e-286	44
Smooth Muscle	4930511M06Rik	0.78738	6.41e-290	1.47e-285	44
Smooth Muscle	Ctnna3	0.769661	1.72e-289	3.94e-285	44
Smooth Muscle	Kcnd3	0.56102	5e-288	1.15e-283	44
Smooth Muscle	Extl3	0.944399	2.54e-285	5.83e-281	44
Smooth Muscle	Svil	2.01651	2.68e-284	6.15e-280	44
Smooth Muscle	Zbtb20	1.8704	8.35e-280	1.91e-275	44
Smooth Muscle	Agtpbp1	0.749861	6.88e-278	1.58e-273	44
Smooth Muscle	Slco3a1	0.783396	2.13e-277	4.89e-273	44
Smooth Muscle	Peli2	0.691963	2.6e-275	5.97e-271	44
Smooth Muscle	Ddo	0.513844	3.62e-274	8.29e-270	44
Smooth Muscle	Mylk	1.86948	3.25e-273	7.45e-269	44
Smooth Muscle	Ppp1r12a	1.68391	5.69e-270	1.31e-265	44
Smooth Muscle	Arid5b	1.37649	1.72e-266	3.93e-262	44
Smooth Muscle	Nav2	1.4969	8.84e-265	2.03e-260	44
Smooth Muscle	Eda	0.603822	7.78e-262	1.78e-257	44
Smooth Muscle	Traf5	0.830523	6.75e-257	1.55e-252	44
Smooth Muscle	Pkdcc	0.53561	5.02e-256	1.15e-251	44
Smooth Muscle	Sorbs1	1.83836	4.79e-254	1.1e-249	44
Smooth Muscle	St3gal2	0.336932	8.16e-253	1.87e-248	44
Smooth Muscle	Ppp1r12c	0.785355	9.76e-252	2.24e-247	44
Smooth Muscle	Macrod2	1.5208	8.34e-251	1.91e-246	44
Smooth Muscle	Nedd4	1.22519	7.69e-247	1.76e-242	44
Smooth Muscle	Malat1	1.42281	3.15e-246	7.21e-242	44
Smooth Muscle	Frmd4a	0.503092	8.63e-243	1.98e-238	44
Smooth Muscle	Camsap2	0.377196	1.24e-242	2.84e-238	44
Smooth Muscle	Wls	0.945213	1.4e-242	3.22e-238	44
Smooth Muscle	Map3k20	1.07078	6.4e-241	1.47e-236	44
Smooth Muscle	Tmeff2	0.583811	1.13e-240	2.6e-236	44
Smooth Muscle	Bcl2	0.834606	1.04e-239	2.39e-235	44
Smooth Muscle	Kcnq1ot1	1.15638	1.24e-236	2.85e-232	44
Smooth Muscle	Grk4	0.485734	3.53e-235	8.1e-231	44
Smooth Muscle	Igsf9b	0.530404	1.15e-233	2.64e-229	44
Smooth Muscle	Lrrk2	0.31382	3.99e-233	9.15e-229	44
Smooth Muscle	Purg	0.493358	7.26e-233	1.66e-228	44
Smooth Muscle	Myl6	1.39335	2.3e-232	5.27e-228	44
Smooth Muscle	Asph	0.798078	2.67e-232	6.13e-228	44
Smooth Muscle	Far1	0.438317	2e-230	4.57e-226	44
Smooth Muscle	Prkn	1.00274	4.02e-225	9.21e-221	44
Smooth Muscle	Slc25a23	0.385809	5.73e-224	1.31e-219	44
Smooth Muscle	Ikzf2	0.475038	9.12e-224	2.09e-219	44
Smooth Muscle	Scmh1	0.94033	4.99e-220	1.14e-215	44
Smooth Muscle	Macf1	1.46813	8.99e-220	2.06e-215	44
Smooth Muscle	Rfx2	0.365354	4.49e-219	1.03e-214	44
Smooth Muscle	Tsc22d1	1.23602	1.34e-218	3.08e-214	44
Smooth Muscle	Fbxo32	0.831337	1.48e-217	3.4e-213	44
Smooth Muscle	Piezo1	0.352612	3.31e-216	7.6e-212	44
Smooth Muscle	Ghr	1.67846	7.39e-216	1.69e-211	44
Smooth Muscle	Elk3	0.396458	8.49e-216	1.95e-211	44
Smooth Muscle	Pdgfc	1.35262	1.64e-214	3.77e-210	44
Smooth Muscle	Arl3	0.454599	3.09e-212	7.08e-208	44
Smooth Muscle	Lncpint	1.25059	6.7e-212	1.54e-207	44
Smooth Muscle	Hmgcs2	0.855173	2.83e-210	6.49e-206	44
Smooth Muscle	Timp3	0.361844	8.03e-210	1.84e-205	44
Smooth Muscle	Tead1	1.01431	2.72e-207	6.24e-203	44
Smooth Muscle	Acap2	1.27839	8.29e-205	1.9e-200	44
Smooth Muscle	Ehd4	0.725978	1.21e-203	2.77e-199	44
Smooth Muscle	Mical3	1.27637	1e-201	2.29e-197	44
Smooth Muscle	Rasa3	0.607488	6.2e-201	1.42e-196	44
Smooth Muscle	Crybg3	0.533215	5.47e-200	1.25e-195	44
Smooth Muscle	2210408I21Rik	0.995564	3.4e-199	7.79e-195	44
Smooth Muscle	Ldlrad4	1.06984	2.82e-198	6.46e-194	44
Smooth Muscle	Smo	0.355166	2.83e-197	6.49e-193	44
Smooth Muscle	Srpk2	0.844107	7.64e-197	1.75e-192	44
Smooth Muscle	Sema5a	1.13634	1.02e-196	2.34e-192	44
Smooth Muscle	Ttc7b	0.817641	2.19e-192	5.02e-188	44
Smooth Muscle	Ppfibp1	0.64426	1.59e-190	3.66e-186	44
Smooth Muscle	Sdk1	0.680282	1.03e-189	2.36e-185	44
Smooth Muscle	Clip1	0.922315	1.64e-189	3.75e-185	44
Smooth Muscle	Wwc2	0.725937	3.33e-189	7.64e-185	44
Smooth Muscle	Vcl	1.15448	5.63e-188	1.29e-183	44
Smooth Muscle	Ccnd3	0.730334	3.77e-186	8.65e-182	44
Smooth Muscle	Iqcb1	0.409764	4.3e-185	9.86e-181	44
Smooth Muscle	Dock11	0.818194	2.05e-183	4.7e-179	44
Smooth Muscle	Zdhhc14	0.720341	3.03e-183	6.94e-179	44
Smooth Muscle	St5	0.974663	3.78e-180	8.66e-176	44
Smooth Muscle	Pcp4l1	0.366087	7.75e-180	1.78e-175	44
Smooth Muscle	Stim1	1.22039	3.5e-178	8.02e-174	44
Smooth Muscle	Sik3	1.27195	6.06e-178	1.39e-173	44
Smooth Muscle	1110051M20Rik	0.643758	1.29e-177	2.96e-173	44
Smooth Muscle	Clic4	0.658906	1.87e-177	4.29e-173	44
Smooth Muscle	Spire1	0.341161	7.21e-176	1.65e-171	44
Smooth Muscle	Wnk2	0.87343	2.32e-173	5.32e-169	44
Smooth Muscle	Cep170	0.329511	2.47e-173	5.67e-169	44
Smooth Muscle	Camk2g	0.756402	1.22e-172	2.79e-168	44
Smooth Muscle	Rhobtb1	0.511685	8.52e-171	1.95e-166	44
Smooth Muscle	Trpc1	0.484089	1.75e-170	4.01e-166	44
Smooth Muscle	Uxs1	0.730931	1.22e-168	2.8e-164	44
Smooth Muscle	Cdkl1	0.376675	1.36e-168	3.13e-164	44
Smooth Muscle	Lims1	1.13148	1.72e-168	3.93e-164	44
Smooth Muscle	Selenom	0.431241	2.94e-168	6.74e-164	44
Smooth Muscle	Dip2c	1.18385	7.36e-166	1.69e-161	44
Smooth Muscle	Pakap.1	0.515495	2.4e-165	5.5e-161	44
Smooth Muscle	Rhob	0.369182	1.56e-163	3.58e-159	44
Smooth Muscle	Rnf144b	0.378886	6.28e-163	1.44e-158	44
Smooth Muscle	Tanc2	0.457876	8.87e-163	2.03e-158	44
Smooth Muscle	Cd9	0.517297	9.96e-160	2.28e-155	44
Smooth Muscle	Pygb	0.685363	1.08e-158	2.49e-154	44
Smooth Muscle	Pros1	0.410353	1.36e-158	3.12e-154	44
Smooth Muscle	Prkd3	0.37073	2.53e-157	5.79e-153	44
Smooth Muscle	Synj2	0.566618	3.81e-156	8.74e-152	44
Smooth Muscle	Rbfox2	1.05095	1.94e-155	4.45e-151	44
Smooth Muscle	Adcy3	0.367339	3.69e-155	8.47e-151	44
Smooth Muscle	Cdk8	1.08386	1.1e-150	2.51e-146	44
Smooth Muscle	Stxbp6	1.08403	2.12e-150	4.86e-146	44
Smooth Muscle	Pbxip1	0.728943	9.32e-150	2.14e-145	44
Smooth Muscle	Abcc1	0.374536	2.01e-149	4.61e-145	44
Smooth Muscle	Inpp5f	0.525574	7.24e-149	1.66e-144	44
Smooth Muscle	Plod2	0.384405	2.11e-148	4.83e-144	44
Smooth Muscle	Paqr8	0.349639	2.4e-147	5.51e-143	44
Smooth Muscle	Slc25a4	0.39072	9.44e-146	2.16e-141	44
Smooth Muscle	Cnn3	0.411543	5.86e-145	1.34e-140	44
Smooth Muscle	Tmem131l	0.550849	2.95e-144	6.77e-140	44
Smooth Muscle	Pbx1	1.07757	2.41e-143	5.53e-139	44
Smooth Muscle	Nbl1	0.328267	5.21e-143	1.19e-138	44
Smooth Muscle	Sufu	0.600273	2.09e-141	4.79e-137	44
Smooth Muscle	Etv6	1.03049	3.09e-141	7.08e-137	44
Smooth Muscle	P4ha1	0.423157	6.79e-139	1.56e-134	44
Smooth Muscle	Atxn10	0.457571	2.4e-138	5.51e-134	44
Smooth Muscle	Notch2	0.41809	2.43e-136	5.57e-132	44
Smooth Muscle	Braf	0.914114	1.15e-135	2.64e-131	44
Smooth Muscle	Itgb1	0.970651	1.81e-135	4.14e-131	44
Smooth Muscle	Nfia	1.08113	5.72e-135	1.31e-130	44
Smooth Muscle	Large1	0.971855	9.53e-135	2.18e-130	44
Smooth Muscle	Cc2d2a	0.488066	4.33e-134	9.93e-130	44
Smooth Muscle	Map4k5	0.760564	4.24e-133	9.72e-129	44
Smooth Muscle	Sned1	0.360799	6.56e-133	1.5e-128	44
Smooth Muscle	Ccdc141	0.459203	4.46e-132	1.02e-127	44
Smooth Muscle	Foxp1	0.91145	2.77e-131	6.35e-127	44
Smooth Muscle	Angptl1	0.464998	5.09e-130	1.17e-125	44
Smooth Muscle	Pard3b	1.01451	9.89e-130	2.27e-125	44
Smooth Muscle	Zdhhc1	0.363554	2.25e-129	5.16e-125	44
Smooth Muscle	Msi2	0.978063	3.81e-129	8.72e-125	44
Smooth Muscle	Nfix	0.578671	2.31e-128	5.28e-124	44
Smooth Muscle	Wdr60	0.365979	2.37e-127	5.43e-123	44
Smooth Muscle	Pkd1	0.569012	3.72e-126	8.52e-122	44
Smooth Muscle	Stox2	0.345034	2.67e-125	6.11e-121	44
Smooth Muscle	Dock9	0.853641	1.38e-124	3.16e-120	44
Smooth Muscle	Pde5a	0.994948	4.86e-124	1.11e-119	44
Smooth Muscle	Yeats2	0.606718	6.2e-124	1.42e-119	44
Smooth Muscle	Fndc3b	0.800009	4.76e-123	1.09e-118	44
Smooth Muscle	Cdc42bpa	0.824567	1.15e-120	2.63e-116	44
Smooth Muscle	Hacd1	0.615461	6.21e-120	1.42e-115	44
Smooth Muscle	Ttc23	0.554898	6.52e-120	1.49e-115	44
Smooth Muscle	Tmem38b	0.313356	4.09e-119	9.39e-115	44
Smooth Muscle	Zfp467	0.389115	1.08e-116	2.48e-112	44
Smooth Muscle	Mapk4	0.771516	5.61e-116	1.29e-111	44
Smooth Muscle	Klf7	0.801078	8.56e-116	1.96e-111	44
Smooth Muscle	Oaz2	0.401575	2.99e-115	6.85e-111	44
Smooth Muscle	Parm1	0.567752	6.27e-115	1.44e-110	44
Smooth Muscle	Arhgap35	0.582466	7.36e-115	1.69e-110	44
Smooth Muscle	Mtmr1	0.578194	1.08e-114	2.48e-110	44
Smooth Muscle	Ckb	0.721372	2.06e-114	4.72e-110	44
Smooth Muscle	Pkd2	0.453265	2.36e-113	5.42e-109	44
Smooth Muscle	Phtf2	0.591893	2.59e-113	5.95e-109	44
Smooth Muscle	Egln3	0.707978	3.05e-113	6.99e-109	44
Smooth Muscle	Trim44	0.54435	3.56e-113	8.16e-109	44
Smooth Muscle	Wipi1	0.341721	1.53e-111	3.52e-107	44
Smooth Muscle	Kdm2b	0.552716	2.04e-111	4.68e-107	44
Smooth Muscle	Klhl5	0.343897	4e-109	9.18e-105	44
Smooth Muscle	Heg1	0.412234	7.33e-109	1.68e-104	44
Smooth Muscle	Egfr	0.882023	1.72e-108	3.95e-104	44
Smooth Muscle	Klhl7	0.47442	3.38e-108	7.76e-104	44
Smooth Muscle	Ppp1r9a	0.727074	2.02e-107	4.62e-103	44
Smooth Muscle	Nbea	0.790299	5.02e-107	1.15e-102	44
Smooth Muscle	Rasal2	0.750401	1.75e-106	4.02e-102	44
Smooth Muscle	Pde3a	0.997834	1.07e-105	2.44e-101	44
Smooth Muscle	Arhgef12	0.790763	2.09e-105	4.79e-101	44
Smooth Muscle	Palld	0.922727	2.36e-105	5.4e-101	44
Smooth Muscle	Hnrnpr	0.741616	2.8e-105	6.41e-101	44
Smooth Muscle	Camta1	0.609416	3.61e-105	8.29e-101	44
Smooth Muscle	Cdkl5	0.462714	6.24e-105	1.43e-100	44
Smooth Muscle	Srgap2	0.526566	3.84e-104	8.79e-100	44
Smooth Muscle	Lrrk1	0.724019	8.74e-104	2e-99	44
Smooth Muscle	Gkap1	0.423009	8.91e-104	2.04e-99	44
Smooth Muscle	Dtd1	0.436016	1.43e-103	3.27e-99	44
Smooth Muscle	Dennd1a	0.742893	3.24e-103	7.42e-99	44
Smooth Muscle	Ccdc107	0.587815	5.44e-103	1.25e-98	44
Smooth Muscle	Tbc1d1	0.868031	6.29e-103	1.44e-98	44
Smooth Muscle	Sntb2	0.704113	4.54e-101	1.04e-96	44
Smooth Muscle	Stxbp4	0.418824	1.02e-100	2.33e-96	44
Smooth Muscle	Anapc5	0.474956	4.43e-100	1.02e-95	44
Smooth Muscle	Itpkb	0.400343	4.45e-100	1.02e-95	44
Smooth Muscle	Oxr1	0.88985	5.36e-100	1.23e-95	44
Smooth Muscle	Mycbp2	0.608346	4.66e-99	1.07e-94	44
Smooth Muscle	Acyp2	0.526347	5.98e-99	1.37e-94	44
Smooth Muscle	Tspan12	0.627079	3.14e-98	7.21e-94	44
Smooth Muscle	Aopep	0.816214	5.56e-97	1.27e-92	44
Smooth Muscle	Ttc27	0.433975	1.75e-96	4.02e-92	44
Smooth Muscle	Vegfc	0.55389	4.65e-96	1.07e-91	44
Smooth Muscle	Tram2	0.441378	7.75e-96	1.78e-91	44
Smooth Muscle	Tacc2	0.825375	9.43e-95	2.16e-90	44
Smooth Muscle	2510009E07Rik	0.308845	1.19e-94	2.73e-90	44
Smooth Muscle	Zfp462	0.762193	1.69e-94	3.86e-90	44
Smooth Muscle	Fer	0.721638	1.62e-93	3.71e-89	44
Smooth Muscle	Airn	0.602759	6.13e-91	1.41e-86	44
Smooth Muscle	Dynll1	0.306982	1.84e-90	4.23e-86	44
Smooth Muscle	Myef2	0.310222	1.6e-89	3.67e-85	44
Smooth Muscle	Mtus1	0.737497	3.27e-88	7.49e-84	44
Smooth Muscle	Zbtb4	0.338872	2.92e-87	6.68e-83	44
Smooth Muscle	Slc38a2	0.769411	6.63e-87	1.52e-82	44
Smooth Muscle	Inpp5a	0.712395	1.23e-85	2.83e-81	44
Smooth Muscle	Cobll1	0.727706	2.95e-85	6.77e-81	44
Smooth Muscle	Mbnl1	0.655583	4.19e-84	9.6e-80	44
Smooth Muscle	Fam214a	0.431391	1.25e-83	2.86e-79	44
Smooth Muscle	Rnf217	0.461956	3.92e-83	8.98e-79	44
Smooth Muscle	Fancc	0.599572	9.56e-83	2.19e-78	44
Smooth Muscle	Fam241a	0.563574	5.7e-82	1.31e-77	44
Smooth Muscle	Kansl1l	0.74188	6.35e-82	1.45e-77	44
Smooth Muscle	Qsox1	0.337024	6.55e-82	1.5e-77	44
Smooth Muscle	Arhgap29	0.375265	1.85e-81	4.24e-77	44
Smooth Muscle	Idh2	0.34408	5.69e-81	1.3e-76	44
Smooth Muscle	Smyd3	0.698236	6.02e-81	1.38e-76	44
Smooth Muscle	Lmo4	0.38306	6.58e-80	1.51e-75	44
Smooth Muscle	Fto	0.667516	8.95e-80	2.05e-75	44
Smooth Muscle	Zmym4	0.497285	5.47e-79	1.25e-74	44
Smooth Muscle	Fgfr2	0.618677	7.04e-79	1.61e-74	44
Smooth Muscle	Dlgap4	0.521159	7.24e-79	1.66e-74	44
Smooth Muscle	Ube2h	0.681075	3.89e-77	8.92e-73	44
Smooth Muscle	Clasp2	0.677689	3.82e-76	8.76e-72	44
Smooth Muscle	Kat6b	0.697406	3.18e-75	7.3e-71	44
Smooth Muscle	Ulk4	0.37105	1.85e-74	4.25e-70	44
Smooth Muscle	Lrch1	0.619388	4.59e-74	1.05e-69	44
Smooth Muscle	Jmy	0.486767	3.99e-73	9.15e-69	44
Smooth Muscle	Fbxo30	0.313531	5.93e-73	1.36e-68	44
Smooth Muscle	Gramd1c	0.511713	3.78e-72	8.67e-68	44
Smooth Muscle	Trio	0.585729	4.26e-72	9.77e-68	44
Smooth Muscle	Ston1	0.360837	6.28e-72	1.44e-67	44
Smooth Muscle	Kank1	0.656758	6.96e-72	1.6e-67	44
Smooth Muscle	Gm4876	0.662933	1.33e-71	3.05e-67	44
Smooth Muscle	Syn3	0.40079	8.38e-71	1.92e-66	44
Smooth Muscle	Tgm2	0.341889	9.67e-71	2.22e-66	44
Smooth Muscle	Slc38a1	0.509569	5.69e-69	1.3e-64	44
Smooth Muscle	Hivep2	0.695377	1.08e-68	2.49e-64	44
Smooth Muscle	Tgfbr2	0.444907	1.51e-68	3.46e-64	44
Smooth Muscle	Fggy	0.347045	1.67e-68	3.82e-64	44
Smooth Muscle	Bcl9	0.476514	4.4e-68	1.01e-63	44
Smooth Muscle	Ube2e2	0.741619	6.44e-68	1.48e-63	44
Smooth Muscle	Mfhas1	0.439657	8.38e-68	1.92e-63	44
Smooth Muscle	Atp2a2	0.634319	4.75e-67	1.09e-62	44
Smooth Muscle	Eml5	0.319332	1.18e-66	2.71e-62	44
Smooth Muscle	Lyst	0.421477	1.33e-66	3.05e-62	44
Smooth Muscle	Crtc3	0.545863	2.39e-66	5.49e-62	44
Smooth Muscle	Agl	0.374474	3.03e-66	6.94e-62	44
Smooth Muscle	St3gal3	0.315245	3.06e-66	7.02e-62	44
Smooth Muscle	Zfp385b	0.817423	3.33e-66	7.64e-62	44
Smooth Muscle	Usp54	0.325256	4.14e-66	9.5e-62	44
Smooth Muscle	Gm47283	0.288349	6.65e-66	1.52e-61	44
Smooth Muscle	Wwp1	0.596741	6.84e-66	1.57e-61	44
Smooth Muscle	Phka1	0.323004	2.34e-65	5.37e-61	44
Smooth Muscle	Nhs	0.579466	9.34e-65	2.14e-60	44
Smooth Muscle	Pam	0.562473	9.94e-65	2.28e-60	44
Smooth Muscle	Arhgef10l	0.288372	1.65e-64	3.79e-60	44
Smooth Muscle	Tln1	0.502061	1.77e-64	4.05e-60	44
Smooth Muscle	Diaph2	0.576716	1.77e-64	4.06e-60	44
Smooth Muscle	Il6st	0.370189	1.86e-64	4.27e-60	44
Smooth Muscle	E130310I04Rik	0.380453	1.97e-64	4.51e-60	44
Smooth Muscle	Dnajc1	0.610117	2.07e-64	4.75e-60	44
Smooth Muscle	Lzts2	0.338083	2.1e-64	4.81e-60	44
Smooth Muscle	Sh3bp4	0.321295	3.58e-64	8.21e-60	44
Smooth Muscle	Tead3	0.374886	3.85e-64	8.84e-60	44
Smooth Muscle	Nup93	0.338974	9.31e-64	2.13e-59	44
Smooth Muscle	Spats2l	0.408695	1.54e-63	3.53e-59	44
Smooth Muscle	Fam168a	0.503949	5.39e-63	1.24e-58	44
Smooth Muscle	Nin	0.26239	6.66e-63	1.53e-58	44
Smooth Muscle	Dst	0.582377	7.23e-63	1.66e-58	44
Smooth Muscle	Rtn4	0.506226	3.35e-62	7.68e-58	44
Smooth Muscle	Prkaa2	0.543884	4.87e-62	1.12e-57	44
Smooth Muscle	Phf21a	0.583619	7.68e-62	1.76e-57	44
Smooth Muscle	Tgfbr1	0.502141	1.34e-61	3.07e-57	44
Smooth Muscle	Ivd	0.288111	1.6e-61	3.67e-57	44
Smooth Muscle	Zc2hc1a	0.30792	2.67e-61	6.12e-57	44
Smooth Muscle	Bcor	0.370335	7.76e-61	1.78e-56	44
Smooth Muscle	Zfp976	0.275805	4.27e-60	9.78e-56	44
Smooth Muscle	Gna12	0.330346	5.33e-60	1.22e-55	44
Smooth Muscle	Acss1	0.624195	1.25e-59	2.87e-55	44
Smooth Muscle	Rab11fip2	0.325262	2.84e-59	6.51e-55	44
Smooth Muscle	Znrf3	0.417455	6.2e-59	1.42e-54	44
Smooth Muscle	AW554918	0.526335	6.5e-59	1.49e-54	44
Smooth Muscle	Mettl7a1	0.316645	1.15e-58	2.63e-54	44
Smooth Muscle	Ddx5	0.51808	1.92e-58	4.4e-54	44
Smooth Muscle	Thada	0.436049	2.41e-58	5.53e-54	44
Smooth Muscle	St7	0.494263	2.42e-58	5.55e-54	44
Smooth Muscle	Dab2ip	0.558897	2.81e-58	6.43e-54	44
Smooth Muscle	Myo1b	0.358406	2.91e-58	6.67e-54	44
Smooth Muscle	Acadsb	0.271262	3.6e-58	8.25e-54	44
Smooth Muscle	Phf3	0.51664	4.56e-57	1.05e-52	44
Smooth Muscle	Pds5b	0.420899	5.78e-57	1.33e-52	44
Smooth Muscle	Cdon	0.323766	1.09e-56	2.49e-52	44
Smooth Muscle	Fam171a1	0.369307	1.65e-56	3.79e-52	44
Smooth Muscle	Znrf1	0.368452	1.66e-56	3.81e-52	44
Smooth Muscle	Esyt2	0.508677	3.89e-56	8.91e-52	44
Smooth Muscle	Mprip	0.528694	1.02e-55	2.33e-51	44
Smooth Muscle	Nptn	0.601753	1.28e-55	2.93e-51	44
Smooth Muscle	Nek7	0.39438	2.18e-55	5e-51	44
Smooth Muscle	Gm1976	0.339046	6.88e-55	1.58e-50	44
Smooth Muscle	Cpq	0.56124	6.9e-55	1.58e-50	44
Smooth Muscle	Thap3	0.346313	1.31e-54	3e-50	44
Smooth Muscle	Pja2	0.487135	3.51e-54	8.05e-50	44
Smooth Muscle	Ocrl	0.331413	6.16e-54	1.41e-49	44
Smooth Muscle	Pxylp1	0.483851	2.1e-53	4.82e-49	44
Smooth Muscle	Ralgapa1	0.52613	2.92e-53	6.7e-49	44
Smooth Muscle	Kifap3	0.290938	7.22e-53	1.65e-48	44
Smooth Muscle	Rev3l	0.519085	8.48e-53	1.94e-48	44
Smooth Muscle	Zfp644	0.488283	1.63e-52	3.74e-48	44
Smooth Muscle	Ptbp2	0.503402	1.81e-52	4.14e-48	44
Smooth Muscle	Smarca2	0.642166	4.75e-52	1.09e-47	44
Smooth Muscle	Tnrc6c	0.52886	5.06e-52	1.16e-47	44
Smooth Muscle	Ehbp1	0.513504	1.02e-51	2.33e-47	44
Smooth Muscle	Atf7	0.489123	1.46e-51	3.36e-47	44
Smooth Muscle	Slc25a12	0.359158	1.86e-51	4.28e-47	44
Smooth Muscle	Mat2a	0.418158	2.69e-51	6.18e-47	44
Smooth Muscle	Slmap	0.52137	3.7e-51	8.48e-47	44
Smooth Muscle	Kiz	0.324156	4.44e-51	1.02e-46	44
Smooth Muscle	Tshz1	0.614653	5.59e-51	1.28e-46	44
Smooth Muscle	Qser1	0.353807	1.01e-50	2.31e-46	44
Smooth Muscle	Rbms2	0.29488	4.77e-50	1.09e-45	44
Smooth Muscle	Dipk1a	0.278847	8.68e-50	1.99e-45	44
Smooth Muscle	Sox6	0.601533	1.05e-49	2.4e-45	44
Smooth Muscle	Csad	0.276591	2.58e-48	5.91e-44	44
Smooth Muscle	Gtf2i	0.360963	4.61e-48	1.06e-43	44
Smooth Muscle	Tbc1d8	0.338096	7.27e-48	1.67e-43	44
Smooth Muscle	Pcmtd1	0.510311	1.7e-47	3.89e-43	44
Smooth Muscle	Stk39	0.429175	5.73e-46	1.31e-41	44
Smooth Muscle	Cds2	0.355387	5.92e-46	1.36e-41	44
Smooth Muscle	Ncor2	0.359374	2.77e-44	6.35e-40	44
Smooth Muscle	Mmp28	0.286126	3.51e-44	8.04e-40	44
Smooth Muscle	Klf9	0.414055	3.88e-44	8.89e-40	44
Smooth Muscle	Maob	0.379867	3.01e-43	6.9e-39	44
Smooth Muscle	Pik3r3	0.278261	5.56e-43	1.28e-38	44
Smooth Muscle	Cfl2	0.337865	8.46e-43	1.94e-38	44
Smooth Muscle	Foxn3	0.378366	1.26e-42	2.9e-38	44
Smooth Muscle	Osbpl1a	0.367588	1.79e-42	4.1e-38	44
Smooth Muscle	Ube2e3	0.37532	3.02e-42	6.92e-38	44
Smooth Muscle	Abca3	0.344947	7.81e-42	1.79e-37	44
Smooth Muscle	Slc35d1	0.481941	8.22e-42	1.88e-37	44
Smooth Muscle	Ccnd2	0.283302	1.29e-41	2.95e-37	44
Smooth Muscle	Bcap29	0.282785	3.33e-41	7.63e-37	44
Smooth Muscle	Dgkh	0.383286	3.47e-41	7.94e-37	44
Smooth Muscle	Phf20	0.319253	8.16e-41	1.87e-36	44
Smooth Muscle	Terf1	0.300229	1.78e-40	4.08e-36	44
Smooth Muscle	E130307A14Rik	0.359252	2.25e-40	5.15e-36	44
Smooth Muscle	Klf12	0.257259	3.2e-40	7.33e-36	44
Smooth Muscle	Dzip3	0.252869	4.9e-40	1.12e-35	44
Smooth Muscle	Map4k3	0.497645	8.21e-40	1.88e-35	44
Smooth Muscle	Metap1d	0.295845	8.39e-40	1.92e-35	44
Smooth Muscle	Casd1	0.265233	1.12e-39	2.57e-35	44
Smooth Muscle	Dcaf6	0.437503	1.46e-39	3.34e-35	44
Smooth Muscle	Mob2	0.415527	7.64e-39	1.75e-34	44
Smooth Muscle	Bicd1	0.344393	1.35e-38	3.1e-34	44
Smooth Muscle	Arrdc3	0.310465	1.93e-38	4.44e-34	44
Smooth Muscle	Uvrag	0.383871	3.25e-38	7.46e-34	44
Smooth Muscle	A330023F24Rik	0.431506	1.65e-37	3.78e-33	44
Smooth Muscle	Chd6	0.40605	1.75e-37	4.02e-33	44
Smooth Muscle	Pard3bos1	0.295578	1.84e-37	4.23e-33	44
Smooth Muscle	Pacs1	0.254263	3.9e-37	8.94e-33	44
Smooth Muscle	Wdfy3	0.39609	6.61e-37	1.51e-32	44
Smooth Muscle	Ftx	0.36222	1.4e-36	3.21e-32	44
Smooth Muscle	Frmd4b	0.358526	1.45e-36	3.33e-32	44
Smooth Muscle	Clybl	0.405877	7.53e-36	1.73e-31	44
Smooth Muscle	Nt5c2	0.358705	8.63e-36	1.98e-31	44
Smooth Muscle	Dek	0.273969	8.7e-36	1.99e-31	44
Smooth Muscle	Mbd5	0.405825	1.22e-35	2.79e-31	44
Smooth Muscle	Mllt3	0.486116	2.87e-35	6.59e-31	44
Smooth Muscle	Stk38l	0.279496	4.25e-35	9.75e-31	44
Smooth Muscle	Pcca	0.339205	4.53e-35	1.04e-30	44
Smooth Muscle	Snx24	0.352837	5.93e-35	1.36e-30	44
Smooth Muscle	Slc1a5	0.257879	1.53e-34	3.52e-30	44
Smooth Muscle	Scarb2	0.348702	2.5e-34	5.73e-30	44
Smooth Muscle	Smc4	0.28446	2.51e-34	5.75e-30	44
Smooth Muscle	Lmna	0.291901	2.95e-34	6.75e-30	44
Smooth Muscle	Ehbp1l1	0.325845	3.9e-34	8.93e-30	44
Smooth Muscle	Syne2	0.405018	1.82e-33	4.17e-29	44
Smooth Muscle	Rfx3	0.373473	2e-33	4.59e-29	44
Smooth Muscle	Eef2k	0.27081	2.75e-33	6.3e-29	44
Smooth Muscle	Tecr	0.334307	4.3e-33	9.85e-29	44
Smooth Muscle	Adgrl2	0.383421	4.33e-33	9.92e-29	44
Smooth Muscle	Reps1	0.288614	8.89e-33	2.04e-28	44
Smooth Muscle	Galnt2	0.270223	1.15e-32	2.63e-28	44
Smooth Muscle	Tle1	0.331742	1.25e-32	2.87e-28	44
Smooth Muscle	Pnisr	0.368002	1.34e-32	3.07e-28	44
Smooth Muscle	Snrnp70	0.357365	1.64e-32	3.75e-28	44
Smooth Muscle	Hk1	0.250442	3.1e-32	7.12e-28	44
Smooth Muscle	Odf2	0.275212	3.31e-32	7.59e-28	44
Smooth Muscle	Adcy9	0.393992	1.45e-31	3.33e-27	44
Smooth Muscle	Bbs9	0.269015	1.74e-31	3.98e-27	44
Smooth Muscle	Mast4	0.446734	1.82e-31	4.16e-27	44
Smooth Muscle	Gm49797	0.353043	2.53e-31	5.8e-27	44
Smooth Muscle	Nisch	0.336598	3.64e-31	8.34e-27	44
Smooth Muscle	Zfp704	0.271236	3.76e-31	8.62e-27	44
Smooth Muscle	Map2k6	0.333658	3.8e-31	8.71e-27	44
Smooth Muscle	Psap	0.266776	3.9e-31	8.95e-27	44
Smooth Muscle	Tsc22d2	0.487793	4.39e-31	1.01e-26	44
Smooth Muscle	Yaf2	0.292712	4.64e-31	1.06e-26	44
Smooth Muscle	Mpp7	0.455921	1.12e-30	2.56e-26	44
Smooth Muscle	Memo1	0.329202	1.19e-30	2.73e-26	44
Smooth Muscle	Zbtb38	0.262532	1.6e-30	3.67e-26	44
Smooth Muscle	Mef2a	0.394501	4.32e-30	9.91e-26	44
Smooth Muscle	Exoc4	0.363382	9.48e-30	2.17e-25	44
Smooth Muscle	Rab8b	0.256737	1.17e-29	2.68e-25	44
Smooth Muscle	Exoc2	0.330623	1.33e-29	3.05e-25	44
Smooth Muscle	Tfdp2	0.416801	2.27e-29	5.2e-25	44
Smooth Muscle	Actg1	0.285821	2.81e-29	6.44e-25	44
Smooth Muscle	Bbx	0.327535	5.18e-29	1.19e-24	44
Smooth Muscle	Zadh2	0.321805	1.12e-28	2.56e-24	44
Smooth Muscle	Tcf4	0.403468	1.2e-28	2.76e-24	44
Smooth Muscle	Ppp1cb	0.357182	2.6e-28	5.96e-24	44
Smooth Muscle	Bmpr1a	0.40497	2.69e-28	6.17e-24	44
Smooth Muscle	Tgfbi	0.336839	2.11e-27	4.84e-23	44
Smooth Muscle	46276	0.290297	2.22e-27	5.1e-23	44
Smooth Muscle	Myh9	0.369231	2.28e-27	5.24e-23	44
Smooth Muscle	Kalrn	0.392712	3.01e-27	6.91e-23	44
Smooth Muscle	Usp24	0.30743	3.06e-27	7.02e-23	44
Smooth Muscle	Atl3	0.314898	3.86e-27	8.85e-23	44
Smooth Muscle	B3galnt2	0.295004	3.94e-27	9.04e-23	44
Smooth Muscle	Klhl24	0.2998	4.42e-27	1.01e-22	44
Smooth Muscle	Srek1	0.348732	5.03e-27	1.15e-22	44
Smooth Muscle	Eea1	0.326023	1.04e-26	2.39e-22	44
Smooth Muscle	Zfp934	0.263953	1.1e-26	2.53e-22	44
Smooth Muscle	Gpc4	0.48372	3.23e-26	7.4e-22	44
Smooth Muscle	Zfp516	0.322623	7.09e-26	1.62e-21	44
Smooth Muscle	Nfib	0.359112	2.28e-25	5.24e-21	44
Smooth Muscle	Invs	0.295631	2.31e-25	5.29e-21	44
Smooth Muscle	Ubr2	0.315069	2.63e-25	6.02e-21	44
Smooth Muscle	Actb	0.417636	4.18e-25	9.58e-21	44
Smooth Muscle	Celf1	0.342366	8.22e-25	1.88e-20	44
Smooth Muscle	Gnas	0.315975	1.17e-24	2.67e-20	44
Smooth Muscle	Rai1	0.316827	2.22e-24	5.08e-20	44
Smooth Muscle	Eri3	0.309068	3.47e-24	7.96e-20	44
Smooth Muscle	Phc3	0.314821	4.59e-24	1.05e-19	44
Smooth Muscle	Mid2	0.336883	6.28e-24	1.44e-19	44
Smooth Muscle	Ncoa3	0.311821	1.89e-23	4.34e-19	44
Smooth Muscle	Srsf10	0.25133	2.62e-23	6e-19	44
Smooth Muscle	Ttc3	0.343677	3.62e-23	8.31e-19	44
Smooth Muscle	Tbl1x	0.337971	8.53e-23	1.95e-18	44
Smooth Muscle	Sptbn1	0.31998	1.35e-22	3.1e-18	44
Smooth Muscle	Ptpra	0.279181	1.43e-22	3.29e-18	44
Smooth Muscle	Calm2	0.313216	1.74e-22	3.99e-18	44
Smooth Muscle	Prkag2	0.267483	1.77e-22	4.06e-18	44
Smooth Muscle	Prrc2b	0.258441	2.12e-22	4.85e-18	44
Smooth Muscle	Tbc1d12	0.290709	2.15e-22	4.93e-18	44
Smooth Muscle	Gtf2e2	0.25765	2.22e-22	5.09e-18	44
Smooth Muscle	Mapre2	0.422975	9.71e-22	2.23e-17	44
Smooth Muscle	Asxl1	0.278764	1.08e-21	2.48e-17	44
Smooth Muscle	Uri1	0.253683	2.13e-21	4.89e-17	44
Smooth Muscle	Zfp36l1	0.266143	2.55e-21	5.85e-17	44
Smooth Muscle	Abl2	0.282572	4.98e-21	1.14e-16	44
Smooth Muscle	Tmem131	0.304594	5.59e-21	1.28e-16	44
Smooth Muscle	Gnaq	0.320892	8.61e-21	1.97e-16	44
Smooth Muscle	Homer1	0.28179	1.04e-20	2.39e-16	44
Smooth Muscle	Ankrd12	0.354642	1.42e-20	3.25e-16	44
Smooth Muscle	Atxn7l1	0.313409	1.73e-20	3.96e-16	44
Smooth Muscle	Tef	0.373146	2.7e-20	6.19e-16	44
Smooth Muscle	Spata13	0.293676	2.75e-20	6.31e-16	44
Smooth Muscle	Phc2	0.281701	4.23e-20	9.7e-16	44
Smooth Muscle	Ski	0.278613	1.32e-19	3.02e-15	44
Smooth Muscle	Sort1	0.261786	3.43e-19	7.87e-15	44
Smooth Muscle	Itprid2	0.25126	4.11e-19	9.41e-15	44
Smooth Muscle	Socs2	0.270819	7.4e-18	1.7e-13	44
Smooth Muscle	Cdkal1	0.262503	8.98e-18	2.06e-13	44
Smooth Muscle	Kif1b	0.327705	1.5e-17	3.44e-13	44
Smooth Muscle	Fndc3a	0.367703	4.77e-17	1.09e-12	44
Smooth Muscle	G3bp2	0.262318	5.43e-17	1.25e-12	44
Smooth Muscle	Tlk2	0.262806	8.25e-17	1.89e-12	44
Smooth Muscle	Gab2	0.30827	1.53e-16	3.51e-12	44
Smooth Muscle	Ranbp2	0.273629	2.27e-16	5.21e-12	44
Smooth Muscle	Aak1	0.276359	3.74e-16	8.58e-12	44
Smooth Muscle	Rab30	0.254867	9.78e-16	2.24e-11	44
Smooth Muscle	Pcm1	0.268865	1.28e-15	2.93e-11	44
Smooth Muscle	Mga	0.251122	2.25e-15	5.17e-11	44
Smooth Muscle	4930447N08Rik	0.251777	3.9e-15	8.94e-11	44
Smooth Muscle	Mbtd1	0.252931	2.91e-14	6.66e-10	44
Smooth Muscle	Spop	0.260464	3.26e-14	7.47e-10	44
Smooth Muscle	Skap2	0.273951	1.43e-13	3.28e-09	44
Smooth Muscle	Stau2	0.260071	4.56e-13	1.05e-08	44
Smooth Muscle	Sik2	0.264225	5.41e-12	1.24e-07	44
Smooth Muscle	Mrtfa	0.257597	1.28e-11	2.93e-07	44
Smooth Muscle	Pawr	0.287776	5.09e-10	1.17e-05	44
Endothelial	Ptprm	3.0942	0	0	45
Endothelial	Ldb2	3.05479	0	0	45
Endothelial	Ptprb	2.96013	0	0	45
Endothelial	Plcb1	2.88347	0	0	45
Endothelial	Flt1	2.87346	0	0	45
Endothelial	Prex2	2.82012	0	0	45
Endothelial	Ebf1	2.75328	0	0	45
Endothelial	Cyyr1	2.69134	0	0	45
Endothelial	Mctp1	2.6848	0	0	45
Endothelial	Samd12	2.68122	0	0	45
Endothelial	Pecam1	2.59338	0	0	45
Endothelial	Heg1	2.54432	0	0	45
Endothelial	Stox2	2.50327	0	0	45
Endothelial	Dnm3	2.43361	0	0	45
Endothelial	Fabp4	2.38332	0	0	45
Endothelial	Pdgfd	2.30044	0	0	45
Endothelial	Cdh13	2.29437	0	0	45
Endothelial	Plcb4	2.28843	0	0	45
Endothelial	Prkg1	2.28583	0	0	45
Endothelial	Igfbp7	2.28447	0	0	45
Endothelial	Zfp521	2.21822	0	0	45
Endothelial	Calcrl	2.20753	0	0	45
Endothelial	Adgrl4	2.17106	0	0	45
Endothelial	Maml2	2.13746	0	0	45
Endothelial	Sorbs2	2.03808	0	0	45
Endothelial	St6galnac3	2.01311	0	0	45
Endothelial	Arhgap31	1.9995	0	0	45
Endothelial	Tshz2	1.99225	0	0	45
Endothelial	Sulf1	1.97804	0	0	45
Endothelial	Fli1	1.96896	0	0	45
Endothelial	Fgd5	1.95791	0	0	45
Endothelial	Plxna4	1.92553	0	0	45
Endothelial	Adgrf5	1.89861	0	0	45
Endothelial	Thsd7a	1.88614	0	0	45
Endothelial	Tll1	1.87101	0	0	45
Endothelial	Prkch	1.8706	0	0	45
Endothelial	Vwf	1.83174	0	0	45
Endothelial	9530026P05Rik	1.82071	0	0	45
Endothelial	Dock4	1.81338	0	0	45
Endothelial	Entpd1	1.81042	0	0	45
Endothelial	Galnt18	1.80357	0	0	45
Endothelial	Hip1	1.79067	0	0	45
Endothelial	Fbxl7	1.79064	0	0	45
Endothelial	Eln	1.76848	0	0	45
Endothelial	Nrp1	1.74806	0	0	45
Endothelial	Shank3	1.74414	0	0	45
Endothelial	Ehd4	1.7362	0	0	45
Endothelial	Emcn	1.72346	0	0	45
Endothelial	Egfl7	1.70168	0	0	45
Endothelial	Tek	1.69098	0	0	45
Endothelial	Eng	1.68199	0	0	45
Endothelial	Mgll	1.63267	0	0	45
Endothelial	Zeb1	1.63215	0	0	45
Endothelial	Syne1	1.62722	0	0	45
Endothelial	Dysf	1.61662	0	0	45
Endothelial	Elk3	1.61039	0	0	45
Endothelial	Cav1	1.60544	0	0	45
Endothelial	Rbms1	1.59269	0	0	45
Endothelial	Rbpms	1.59216	0	0	45
Endothelial	Rora	1.57185	0	0	45
Endothelial	Tmtc1	1.57039	0	0	45
Endothelial	Nxn	1.56867	0	0	45
Endothelial	Myof	1.56805	0	0	45
Endothelial	Timp3	1.55949	0	0	45
Endothelial	Akt3	1.52723	0	0	45
Endothelial	Acer2	1.52041	0	0	45
Endothelial	Ttc28	1.51791	0	0	45
Endothelial	Pakap.1	1.51759	0	0	45
Endothelial	Iigp1	1.50596	0	0	45
Endothelial	Mef2c	1.50334	0	0	45
Endothelial	Klf12	1.49945	0	0	45
Endothelial	Adamts9	1.49462	0	0	45
Endothelial	Rapgef4	1.48501	0	0	45
Endothelial	Lrrc8c	1.45786	0	0	45
Endothelial	Nav1	1.45552	0	0	45
Endothelial	Itpkb	1.42879	0	0	45
Endothelial	Nxpe4	1.42773	0	0	45
Endothelial	Rhoj	1.42278	0	0	45
Endothelial	Podxl	1.40217	0	0	45
Endothelial	Myrip	1.39737	0	0	45
Endothelial	Csgalnact1	1.37749	0	0	45
Endothelial	Tspan9	1.37318	0	0	45
Endothelial	Il1r1	1.36439	0	0	45
Endothelial	Col4a1	1.36166	0	0	45
Endothelial	Palmd	1.3544	0	0	45
Endothelial	Fbn1	1.31592	0	0	45
Endothelial	Col4a2	1.30435	0	0	45
Endothelial	Lepr	1.30221	0	0	45
Endothelial	Limch1	1.30022	0	0	45
Endothelial	Wwtr1	1.29463	0	0	45
Endothelial	Qk	1.28879	0	0	45
Endothelial	Tns1	1.28268	0	0	45
Endothelial	Erg	1.27215	0	0	45
Endothelial	Nuak1	1.26141	0	0	45
Endothelial	Gulp1	1.25119	0	0	45
Endothelial	Pcdh17	1.23942	0	0	45
Endothelial	Schip1	1.22567	0	0	45
Endothelial	Jam2	1.22398	0	0	45
Endothelial	Zfp423	1.21758	0	0	45
Endothelial	Sncaip	1.20765	0	0	45
Endothelial	Plvap	1.19933	0	0	45
Endothelial	Arhgap29	1.19708	0	0	45
Endothelial	Lifr	1.188	0	0	45
Endothelial	Msrb3	1.17771	0	0	45
Endothelial	Cpne8	1.15915	0	0	45
Endothelial	Abcc4	1.15823	0	0	45
Endothelial	Zfp366	1.1565	0	0	45
Endothelial	Ets1	1.1533	0	0	45
Endothelial	Pitpnc1	1.14307	0	0	45
Endothelial	Prkd1	1.1371	0	0	45
Endothelial	Rftn1	1.13401	0	0	45
Endothelial	Cavin2	1.11877	0	0	45
Endothelial	Vim	1.1185	0	0	45
Endothelial	Mir100hg	1.11342	0	0	45
Endothelial	Ptpn14	1.10596	0	0	45
Endothelial	Rasa4	1.10122	0	0	45
Endothelial	Kdr	1.1002	0	0	45
Endothelial	Cdh5	1.09638	0	0	45
Endothelial	Chst11	1.0922	0	0	45
Endothelial	Fyn	1.08122	0	0	45
Endothelial	Nrp2	1.07725	0	0	45
Endothelial	Cd200	1.0763	0	0	45
Endothelial	Filip1	1.06859	0	0	45
Endothelial	Slfn5	1.06402	0	0	45
Endothelial	Nhsl2	1.05276	0	0	45
Endothelial	Hdac7	1.05143	0	0	45
Endothelial	Fbln5	1.04961	0	0	45
Endothelial	Cdk14	1.04756	0	0	45
Endothelial	Lama4	1.03471	0	0	45
Endothelial	Zbtb46	1.03354	0	0	45
Endothelial	Lims2	1.0146	0	0	45
Endothelial	Osmr	1.00166	0	0	45
Endothelial	Slc43a3	0.998597	0	0	45
Endothelial	Rasgrp3	0.986003	0	0	45
Endothelial	Anxa3	0.982109	0	0	45
Endothelial	Shroom4	0.98001	0	0	45
Endothelial	Fbln2	0.963549	0	0	45
Endothelial	Zbtb16	0.95948	0	0	45
Endothelial	Stard9	0.954988	0	0	45
Endothelial	Ppp1r16b	0.953476	0	0	45
Endothelial	Hecw2	0.953161	0	0	45
Endothelial	Ltbp4	0.939071	0	0	45
Endothelial	Cldn5	0.937483	0	0	45
Endothelial	Chrm2	0.932617	0	0	45
Endothelial	Phldb2	0.916846	0	0	45
Endothelial	Tcf7l1	0.908452	0	0	45
Endothelial	Dlc1	0.902031	0	0	45
Endothelial	Mndal	0.900086	0	0	45
Endothelial	Gbp4	0.899413	0	0	45
Endothelial	Tgfbr3	0.896906	0	0	45
Endothelial	Esam	0.890834	0	0	45
Endothelial	Hspa12b	0.883235	0	0	45
Endothelial	Tm4sf1	0.882854	0	0	45
Endothelial	Msn	0.87891	0	0	45
Endothelial	St8sia6	0.862803	0	0	45
Endothelial	Hspg2	0.859593	0	0	45
Endothelial	Sparcl1	0.85076	0	0	45
Endothelial	Nos3	0.84789	0	0	45
Endothelial	Ebf3	0.844354	0	0	45
Endothelial	Ifitm3	0.829035	0	0	45
Endothelial	Bmx	0.82407	0	0	45
Endothelial	Ltbp1	0.818211	0	0	45
Endothelial	Arhgap23	0.809389	0	0	45
Endothelial	Col15a1	0.793911	0	0	45
Endothelial	Cep85l	0.792398	0	0	45
Endothelial	Rgl1	0.791708	0	0	45
Endothelial	Klf2	0.778089	0	0	45
Endothelial	Pced1b	0.77491	0	0	45
Endothelial	Atp2b4	0.771316	0	0	45
Endothelial	Sh3bp5	0.769668	0	0	45
Endothelial	Afap1l1	0.769648	0	0	45
Endothelial	Rassf9	0.766711	0	0	45
Endothelial	Rdx	0.76467	0	0	45
Endothelial	Arhgef15	0.763706	0	0	45
Endothelial	Dipk2b	0.762006	0	0	45
Endothelial	Cntln	0.757129	0	0	45
Endothelial	Fmnl3	0.751421	0	0	45
Endothelial	Ifi203	0.750661	0	0	45
Endothelial	Gucy1a1	0.750619	0	0	45
Endothelial	Gm4951	0.749973	0	0	45
Endothelial	Cxcl12	0.7481	0	0	45
Endothelial	Acvrl1	0.746841	0	0	45
Endothelial	Nod1	0.740555	0	0	45
Endothelial	Rasip1	0.737644	0	0	45
Endothelial	Ablim3	0.736099	0	0	45
Endothelial	Zfpm2	0.73536	0	0	45
Endothelial	Dab2	0.734595	0	0	45
Endothelial	S1pr1	0.732108	0	0	45
Endothelial	Parvb	0.72886	0	0	45
Endothelial	Plxnd1	0.723597	0	0	45
Endothelial	Cd34	0.72345	0	0	45
Endothelial	Fermt2	0.722559	0	0	45
Endothelial	Ushbp1	0.720667	0	0	45
Endothelial	St6gal1	0.720461	0	0	45
Endothelial	Atp10a	0.716241	0	0	45
Endothelial	Pls3	0.715139	0	0	45
Endothelial	Nova2	0.712808	0	0	45
Endothelial	Rnf144a	0.705886	0	0	45
Endothelial	Adarb1	0.697389	0	0	45
Endothelial	Ldlrad3	0.696852	0	0	45
Endothelial	Fam13c	0.692696	0	0	45
Endothelial	Stmn2	0.691997	0	0	45
Endothelial	Afap1l2	0.687912	0	0	45
Endothelial	Ctla2a	0.68652	0	0	45
Endothelial	Kank3	0.678192	0	0	45
Endothelial	Grb10	0.672282	0	0	45
Endothelial	Clec14a	0.669095	0	0	45
Endothelial	Nxpe2	0.667525	0	0	45
Endothelial	Mmrn2	0.665758	0	0	45
Endothelial	Tie1	0.656356	0	0	45
Endothelial	Thsd1	0.651921	0	0	45
Endothelial	Exoc3l2	0.650216	0	0	45
Endothelial	Sema3g	0.647311	0	0	45
Endothelial	Sparc	0.641172	0	0	45
Endothelial	Spaca6	0.636963	0	0	45
Endothelial	Fstl1	0.635921	0	0	45
Endothelial	Pde2a	0.630734	0	0	45
Endothelial	Pdgfb	0.628279	0	0	45
Endothelial	Tox2	0.627855	0	0	45
Endothelial	Arap3	0.624527	0	0	45
Endothelial	Cd93	0.621005	0	0	45
Endothelial	Spata6	0.615118	0	0	45
Endothelial	Hmcn1	0.61109	0	0	45
Endothelial	Fat4	0.593718	0	0	45
Endothelial	Ccdc88a	0.589045	0	0	45
Endothelial	Pde10a	0.586822	0	0	45
Endothelial	She	0.584731	0	0	45
Endothelial	Rapgef3	0.575024	0	0	45
Endothelial	Phactr1	0.569899	0	0	45
Endothelial	Galnt15	0.565348	0	0	45
Endothelial	Ly6c1	0.562573	0	0	45
Endothelial	Ccm2l	0.560044	0	0	45
Endothelial	Cavin1	0.55336	0	0	45
Endothelial	Tshz3	0.551496	0	0	45
Endothelial	A4galt	0.549378	0	0	45
Endothelial	Ramp2	0.548513	0	0	45
Endothelial	Fmo2	0.546768	0	0	45
Endothelial	Robo4	0.541977	0	0	45
Endothelial	Amotl1	0.535565	0	0	45
Endothelial	Ly6a	0.530873	0	0	45
Endothelial	Piezo1	0.530821	0	0	45
Endothelial	Tspan18	0.528707	0	0	45
Endothelial	Clec1a	0.527316	0	0	45
Endothelial	Ggta1	0.526979	0	0	45
Endothelial	Jcad	0.523983	0	0	45
Endothelial	Adcy4	0.523723	0	0	45
Endothelial	Afap1	0.522328	0	0	45
Endothelial	Ehd2	0.519841	0	0	45
Endothelial	Tm6sf1	0.496602	0	0	45
Endothelial	Tead4	0.494523	0	0	45
Endothelial	Lmo2	0.490566	0	0	45
Endothelial	Hdgfl3	0.482366	0	0	45
Endothelial	Tspan2	0.478689	0	0	45
Endothelial	Myct1	0.472419	0	0	45
Endothelial	H2-Q7	0.468966	0	0	45
Endothelial	Tmem44	0.459651	0	0	45
Endothelial	Adamts10	0.453282	0	0	45
Endothelial	Slc9a3r2	0.43759	0	0	45
Endothelial	Tmem255b	0.436763	0	0	45
Endothelial	Pkn3	0.422394	0	0	45
Endothelial	Itga5	0.422388	0	0	45
Endothelial	H2-Q6	0.417768	0	0	45
Endothelial	Npr1	0.413282	0	0	45
Endothelial	9930111J21Rik2	0.412084	0	0	45
Endothelial	Ecscr	0.411744	0	0	45
Endothelial	2210408F21Rik	0.587667	3.21e-307	7.36e-303	45
Endothelial	Notch1	0.573807	8.71e-300	2e-295	45
Endothelial	Frmd4a	0.68458	1.72e-298	3.95e-294	45
Endothelial	Itga9	0.596849	4.72e-288	1.08e-283	45
Endothelial	Tacc1	0.819835	3.38e-286	7.75e-282	45
Endothelial	Kcnb1	0.495755	2.56e-283	5.88e-279	45
Endothelial	Klhl5	0.666203	3.39e-282	7.77e-278	45
Endothelial	Dennd5a	0.539682	8.35e-278	1.91e-273	45
Endothelial	Cdk17	0.987908	2.61e-274	5.98e-270	45
Endothelial	Trps1	0.756595	8.73e-273	2e-268	45
Endothelial	Itpr1	1.56114	1.18e-265	2.7e-261	45
Endothelial	Eml1	0.623974	9.55e-264	2.19e-259	45
Endothelial	Vegfc	1.6988	1.92e-263	4.4e-259	45
Endothelial	Mdfic	0.670816	1.99e-260	4.56e-256	45
Endothelial	Itga1	1.49664	3.25e-259	7.45e-255	45
Endothelial	Cgnl1	0.607758	1.18e-257	2.7e-253	45
Endothelial	Igfbp4	0.635703	6.51e-256	1.49e-251	45
Endothelial	Col5a2	0.808947	2.12e-254	4.87e-250	45
Endothelial	Efna5	1.50457	5.06e-253	1.16e-248	45
Endothelial	Cped1	1.17183	1.59e-250	3.65e-246	45
Endothelial	Slco3a1	1.36075	3.55e-246	8.14e-242	45
Endothelial	Cbfa2t3	0.55948	5.72e-245	1.31e-240	45
Endothelial	Fry	1.14286	8.98e-239	2.06e-234	45
Endothelial	Dock9	1.50802	2.78e-237	6.37e-233	45
Endothelial	Cst3	0.971626	8.33e-236	1.91e-231	45
Endothelial	Adgrg6	1.59855	6.29e-233	1.44e-228	45
Endothelial	Wwc2	0.966506	6.55e-233	1.5e-228	45
Endothelial	Pdzd2	1.45354	3.12e-232	7.15e-228	45
Endothelial	Mecom	2.48533	3.62e-232	8.29e-228	45
Endothelial	Bst2	0.438943	8.62e-231	1.98e-226	45
Endothelial	Crybg3	0.745625	8.96e-229	2.05e-224	45
Endothelial	Plpp3	1.295	3.82e-228	8.77e-224	45
Endothelial	Gvin1	0.466409	3.64e-224	8.34e-220	45
Endothelial	Prrg1	0.505678	1.02e-223	2.34e-219	45
Endothelial	Epha4	0.661432	1e-221	2.3e-217	45
Endothelial	Fzd4	0.407811	5.5e-218	1.26e-213	45
Endothelial	Mill2	0.550471	5.59e-218	1.28e-213	45
Endothelial	Mcf2l	0.957828	6.94e-217	1.59e-212	45
Endothelial	Dpysl3	0.585606	2.84e-216	6.52e-212	45
Endothelial	Plekhg1	1.49771	6.63e-211	1.52e-206	45
Endothelial	Capn2	0.438432	1.11e-210	2.54e-206	45
Endothelial	Arhgef10	0.49945	4.77e-210	1.09e-205	45
Endothelial	Sptbn1	1.56443	6.6e-210	1.51e-205	45
Endothelial	Mcc	1.22922	1.29e-207	2.95e-203	45
Endothelial	Srgap2	0.981758	3.06e-201	7.02e-197	45
Endothelial	Ppfibp1	0.853569	9.62e-200	2.21e-195	45
Endothelial	Epn2	0.772235	1.14e-198	2.6e-194	45
Endothelial	Ldlrad4	1.40167	3.45e-198	7.91e-194	45
Endothelial	Cd36	1.68535	6.78e-198	1.56e-193	45
Endothelial	Apbb2	1.68266	1.93e-197	4.41e-193	45
Endothelial	Ly6e	0.811587	3.12e-194	7.15e-190	45
Endothelial	4931406P16Rik	1.15142	9.1e-194	2.09e-189	45
Endothelial	Stxbp1	0.493818	2.32e-188	5.32e-184	45
Endothelial	Tcf4	1.76249	6.76e-186	1.55e-181	45
Endothelial	Hdac9	0.825509	1.3e-185	2.98e-181	45
Endothelial	Il6st	0.898397	3.58e-184	8.2e-180	45
Endothelial	Rsu1	0.695844	1.07e-183	2.46e-179	45
Endothelial	Clic4	0.847096	2.09e-183	4.78e-179	45
Endothelial	Epas1	1.38593	1.34e-182	3.08e-178	45
Endothelial	Gimap8	0.409546	1.57e-181	3.59e-177	45
Endothelial	Pcdh7	0.891935	8.3e-181	1.9e-176	45
Endothelial	Inpp5d	0.359214	2e-179	4.58e-175	45
Endothelial	Gask1b	0.578087	2.83e-178	6.48e-174	45
Endothelial	Fam219a	0.752126	8.25e-178	1.89e-173	45
Endothelial	Ica1	0.693765	1.9e-176	4.37e-172	45
Endothelial	Pitpnm2	0.504114	6.89e-176	1.58e-171	45
Endothelial	Klf7	1.13677	1.16e-174	2.66e-170	45
Endothelial	Camsap2	0.412738	7.58e-174	1.74e-169	45
Endothelial	Lmcd1	0.704895	8.76e-171	2.01e-166	45
Endothelial	Lamc1	0.594637	3.36e-168	7.7e-164	45
Endothelial	Cep170	0.4116	1.33e-166	3.05e-162	45
Endothelial	Adam15	0.50127	2.41e-164	5.54e-160	45
Endothelial	Bmpr2	1.2955	3.12e-163	7.16e-159	45
Endothelial	Pde8a	0.81436	4.47e-163	1.02e-158	45
Endothelial	Pgm5	0.625498	3.4e-160	7.79e-156	45
Endothelial	St8sia4	0.60903	3.93e-160	9.01e-156	45
Endothelial	Pik3r3	0.943224	9.59e-159	2.2e-154	45
Endothelial	Fmnl2	0.790565	4.61e-158	1.06e-153	45
Endothelial	Pip4k2a	0.473001	1.58e-153	3.63e-149	45
Endothelial	Ptprg	1.57591	1.73e-151	3.96e-147	45
Endothelial	Cd9	0.688927	7.23e-151	1.66e-146	45
Endothelial	Tanc2	0.862601	1.75e-148	4.02e-144	45
Endothelial	Macf1	1.27425	2.38e-146	5.45e-142	45
Endothelial	Fzd6	0.461728	3.08e-146	7.07e-142	45
Endothelial	Tgfbr2	1.04522	3.97e-146	9.1e-142	45
Endothelial	Utrn	1.41888	6.39e-145	1.46e-140	45
Endothelial	Pde4b	0.355361	3.61e-144	8.28e-140	45
Endothelial	Pqlc1	0.393763	5.24e-144	1.2e-139	45
Endothelial	Cald1	0.388549	5.64e-141	1.29e-136	45
Endothelial	Lncpint	1.1687	3.24e-140	7.43e-136	45
Endothelial	Dgkh	0.996191	5.68e-139	1.3e-134	45
Endothelial	Rbms2	0.632728	9.4e-138	2.16e-133	45
Endothelial	Rasal2	1.2214	5.67e-137	1.3e-132	45
Endothelial	Lrmda	1.20908	7.42e-136	1.7e-131	45
Endothelial	Zbtb20	0.994253	2.14e-133	4.9e-129	45
Endothelial	Zfp532	0.539294	5.39e-133	1.24e-128	45
Endothelial	Ssbp2	0.538836	1.01e-130	2.32e-126	45
Endothelial	Peli2	0.523459	5.08e-130	1.16e-125	45
Endothelial	Pacs1	0.680126	1.77e-126	4.07e-122	45
Endothelial	Cdc42bpa	1.05086	2.88e-126	6.61e-122	45
Endothelial	Rapgef5	1.1159	3.49e-125	7.99e-121	45
Endothelial	Gbp7	0.441307	6.31e-125	1.45e-120	45
Endothelial	Pde7b	1.12103	4.88e-124	1.12e-119	45
Endothelial	Nfib	1.18191	1.57e-123	3.61e-119	45
Endothelial	Slc8a1	0.817583	1.59e-123	3.64e-119	45
Endothelial	Far1	0.392351	1.62e-122	3.71e-118	45
Endothelial	Prickle1	0.421723	6.34e-122	1.45e-117	45
Endothelial	Diaph2	1.2041	1.05e-120	2.4e-116	45
Endothelial	Trim30a	0.597674	4.23e-118	9.69e-114	45
Endothelial	Dpysl2	0.48703	8.95e-118	2.05e-113	45
Endothelial	Grk5	0.939365	6.03e-117	1.38e-112	45
Endothelial	Apobec3	0.627919	1.67e-116	3.82e-112	45
Endothelial	Znrf1	0.771739	3.97e-116	9.1e-112	45
Endothelial	Fam171a1	0.778099	1.33e-111	3.04e-107	45
Endothelial	Jag1	0.668164	1.59e-109	3.65e-105	45
Endothelial	Adgrl2	1.13595	4.3e-109	9.86e-105	45
Endothelial	Clca3a1	0.513798	1.57e-108	3.6e-104	45
Endothelial	Ralgapa1	1.09978	2.32e-108	5.32e-104	45
Endothelial	Gnaq	1.02333	5.85e-108	1.34e-103	45
Endothelial	Rin3	0.551342	6.93e-107	1.59e-102	45
Endothelial	Dst	1.17268	3.36e-106	7.7e-102	45
Endothelial	Pros1	0.408442	1.56e-105	3.58e-101	45
Endothelial	Prkd3	0.356782	3.04e-104	6.97e-100	45
Endothelial	Ptk2	0.9699	2.83e-102	6.48e-98	45
Endothelial	Fam129b	0.458554	7.68e-100	1.76e-95	45
Endothelial	Mast4	1.33453	7.97e-100	1.83e-95	45
Endothelial	Nedd4	0.806404	8.86e-100	2.03e-95	45
Endothelial	Rapgef1	0.986509	2.81e-99	6.45e-95	45
Endothelial	Swap70	0.631022	6.56e-99	1.5e-94	45
Endothelial	Sh3pxd2a	0.455761	1.27e-98	2.92e-94	45
Endothelial	Cnn3	0.451871	2.34e-97	5.36e-93	45
Endothelial	Ephb4	0.487891	8.15e-94	1.87e-89	45
Endothelial	Oxr1	0.928922	3.97e-93	9.11e-89	45
Endothelial	Mrtfb	0.906859	1.33e-92	3.04e-88	45
Endothelial	Snrk	0.837301	5.43e-90	1.25e-85	45
Endothelial	Dock6	0.642037	7.12e-89	1.63e-84	45
Endothelial	Pdia5	0.473061	1.8e-88	4.13e-84	45
Endothelial	St3gal1	0.509742	5.31e-88	1.22e-83	45
Endothelial	Mycbp2	0.734709	1.73e-87	3.97e-83	45
Endothelial	Sh3bp4	0.455608	7.29e-87	1.67e-82	45
Endothelial	Epb41l2	0.690171	8.04e-87	1.84e-82	45
Endothelial	Adgre5	0.379417	1.84e-86	4.22e-82	45
Endothelial	Atp1b3	0.479093	6.86e-86	1.57e-81	45
Endothelial	Pkd2	0.512512	1.86e-85	4.27e-81	45
Endothelial	Plcl1	0.567237	1.12e-84	2.57e-80	45
Endothelial	Ints6l	0.381687	1.37e-84	3.13e-80	45
Endothelial	Nlrc5	0.384647	9.66e-84	2.21e-79	45
Endothelial	Eogt	0.628425	1.24e-83	2.85e-79	45
Endothelial	Elovl5	0.415414	3e-81	6.89e-77	45
Endothelial	Sp100	0.812789	2.58e-80	5.91e-76	45
Endothelial	Plcg1	0.467484	8.39e-79	1.92e-74	45
Endothelial	Tbc1d8	0.808673	1.27e-78	2.92e-74	45
Endothelial	Myo1b	0.516804	8.87e-78	2.03e-73	45
Endothelial	Rai14	0.860734	1.7e-77	3.89e-73	45
Endothelial	Ablim1	0.898106	6e-77	1.38e-72	45
Endothelial	Herc6	0.551612	6.63e-77	1.52e-72	45
Endothelial	Crim1	0.985635	1.01e-75	2.32e-71	45
Endothelial	Parva	0.597667	2.1e-75	4.82e-71	45
Endothelial	Abca1	0.693285	2.82e-74	6.47e-70	45
Endothelial	Agtpbp1	0.478276	1.55e-73	3.56e-69	45
Endothelial	Plscr4	0.580118	4.95e-73	1.13e-68	45
Endothelial	Arl15	1.88694	8.69e-72	1.99e-67	45
Endothelial	Kitl	0.884133	5.89e-71	1.35e-66	45
Endothelial	Srgap1	0.315424	2.25e-70	5.16e-66	45
Endothelial	Igf1r	0.713575	5.02e-70	1.15e-65	45
Endothelial	Syt7	0.342375	1.07e-69	2.45e-65	45
Endothelial	Nin	0.369777	6.75e-69	1.55e-64	45
Endothelial	Lhfpl2	0.623881	8.64e-69	1.98e-64	45
Endothelial	Rbfox2	0.747482	3.41e-67	7.82e-63	45
Endothelial	Scmh1	0.560977	9.86e-67	2.26e-62	45
Endothelial	Dock1	0.699119	1.27e-65	2.92e-61	45
Endothelial	Fndc3b	0.696882	5.05e-65	1.16e-60	45
Endothelial	Socs5	0.323486	2.82e-64	6.47e-60	45
Endothelial	Tanc1	0.741082	3.93e-64	9e-60	45
Endothelial	Acyp2	0.580951	3.97e-64	9.11e-60	45
Endothelial	Cyth3	0.450893	1.73e-62	3.98e-58	45
Endothelial	Ifnar2	0.442457	4.37e-62	1e-57	45
Endothelial	Rab27a	0.368196	4.68e-62	1.07e-57	45
Endothelial	Lrch1	0.795447	9.73e-62	2.23e-57	45
Endothelial	Dipk1a	0.383032	5.96e-61	1.37e-56	45
Endothelial	Filip1l	0.611849	2.08e-60	4.77e-56	45
Endothelial	Airn	0.7229	5.65e-60	1.3e-55	45
Endothelial	Zbtb4	0.328557	6.32e-60	1.45e-55	45
Endothelial	Zfp704	0.520636	1.28e-59	2.92e-55	45
Endothelial	Arhgef12	0.67991	3.53e-59	8.09e-55	45
Endothelial	Tmcc3	0.855752	1.67e-58	3.82e-54	45
Endothelial	Nek7	0.498923	1.87e-58	4.29e-54	45
Endothelial	Cemip2	0.785639	7.73e-58	1.77e-53	45
Endothelial	Meis2	0.724732	1.06e-57	2.44e-53	45
Endothelial	Ttc7b	0.471772	1.13e-57	2.59e-53	45
Endothelial	Slco2a1	1.23764	1.5e-57	3.44e-53	45
Endothelial	Plxna2	0.724323	7.37e-57	1.69e-52	45
Endothelial	Sntb2	0.714281	4.08e-56	9.35e-52	45
Endothelial	Tln2	0.472235	2.92e-55	6.69e-51	45
Endothelial	Spred1	0.553842	5.83e-55	1.34e-50	45
Endothelial	Prcp	0.446126	8.54e-55	1.96e-50	45
Endothelial	Iqgap1	0.729153	2.43e-54	5.57e-50	45
Endothelial	Synj2	0.378209	2.97e-54	6.8e-50	45
Endothelial	Myo1c	0.348255	5.93e-54	1.36e-49	45
Endothelial	Mbnl1	0.578638	1.33e-53	3.04e-49	45
Endothelial	Gm20559	0.428127	7.85e-52	1.8e-47	45
Endothelial	Rgs3	0.583749	8.22e-52	1.88e-47	45
Endothelial	Car8	0.350043	9.82e-52	2.25e-47	45
Endothelial	Eml6	0.397453	1.75e-51	4.01e-47	45
Endothelial	Epb41l4a	0.590673	7.56e-51	1.73e-46	45
Endothelial	Pam	0.675255	4.59e-50	1.05e-45	45
Endothelial	Cd81	0.375198	5.5e-50	1.26e-45	45
Endothelial	Tmsb4x	0.74417	1.44e-49	3.3e-45	45
Endothelial	Ahnak	0.571617	5.66e-49	1.3e-44	45
Endothelial	Etl4	0.801873	7.91e-49	1.81e-44	45
Endothelial	Rnf220	0.848531	3.77e-48	8.65e-44	45
Endothelial	Cttnbp2nl	0.394839	4.47e-48	1.02e-43	45
Endothelial	Vamp5	0.442665	8.28e-48	1.9e-43	45
Endothelial	Agpat4	0.295178	1.02e-47	2.34e-43	45
Endothelial	March26	0.551382	3.25e-46	7.45e-42	45
Endothelial	Gse1	0.792372	4.14e-46	9.49e-42	45
Endothelial	Skap2	0.625089	8.84e-46	2.03e-41	45
Endothelial	Smarca2	0.654942	1.06e-45	2.43e-41	45
Endothelial	Nfatc1	0.312372	1.61e-45	3.68e-41	45
Endothelial	Atp2a3	0.299271	4.2e-45	9.62e-41	45
Endothelial	Mylip	0.442912	5.34e-45	1.22e-40	45
Endothelial	Unc13b	0.630636	1.05e-44	2.4e-40	45
Endothelial	Rtn4	0.502021	1.6e-44	3.66e-40	45
Endothelial	Ctnnal1	0.453283	1.71e-44	3.91e-40	45
Endothelial	C2cd2	0.316476	2e-44	4.59e-40	45
Endothelial	Sgms1	0.693711	4.73e-43	1.08e-38	45
Endothelial	Nfia	0.618213	5.98e-43	1.37e-38	45
Endothelial	Lars2	0.345205	1.05e-42	2.42e-38	45
Endothelial	Cuedc1	0.406451	1.73e-42	3.98e-38	45
Endothelial	Cds2	0.447826	6.19e-42	1.42e-37	45
Endothelial	Nfat5	0.51604	1.2e-41	2.76e-37	45
Endothelial	Zmym4	0.465455	5.12e-41	1.17e-36	45
Endothelial	Map4k4	0.584141	7.53e-41	1.73e-36	45
Endothelial	Tjp1	0.5539	5.62e-40	1.29e-35	45
Endothelial	Slco2b1	0.472064	1.14e-39	2.62e-35	45
Endothelial	Arhgef3	0.580054	2.6e-39	5.96e-35	45
Endothelial	Tasor	0.524128	2.9e-38	6.65e-34	45
Endothelial	Prkd2	0.394123	5.8e-38	1.33e-33	45
Endothelial	Pkp4	0.647681	7.94e-38	1.82e-33	45
Endothelial	Tmem184b	0.36109	8.24e-38	1.89e-33	45
Endothelial	Eif2ak4	0.295598	8.89e-38	2.04e-33	45
Endothelial	Fnip2	0.435612	2.03e-37	4.66e-33	45
Endothelial	Ahr	0.457422	2.57e-37	5.88e-33	45
Endothelial	Rasgrf2	0.656202	6.37e-37	1.46e-32	45
Endothelial	Mef2a	0.539243	1.37e-36	3.13e-32	45
Endothelial	Srpk2	0.398145	1.5e-36	3.44e-32	45
Endothelial	Tbc1d4	0.396242	2.96e-36	6.78e-32	45
Endothelial	Cmss1	0.410405	6.98e-36	1.6e-31	45
Endothelial	Kalrn	0.573699	8.57e-36	1.97e-31	45
Endothelial	Sox13	0.576266	1.63e-35	3.73e-31	45
Endothelial	H2-D1	0.580714	1.73e-35	3.98e-31	45
Endothelial	Map3k3	0.482119	1.48e-34	3.4e-30	45
Endothelial	Wdfy3	0.470845	2.72e-34	6.22e-30	45
Endothelial	Ccnd3	0.351423	2.99e-34	6.85e-30	45
Endothelial	Foxp1	0.500547	4.39e-34	1.01e-29	45
Endothelial	Trim44	0.341354	4.46e-34	1.02e-29	45
Endothelial	Arhgef28	0.622077	1.04e-33	2.38e-29	45
Endothelial	AW554918	0.470127	1.09e-33	2.5e-29	45
Endothelial	Aopep	0.624752	1.18e-33	2.7e-29	45
Endothelial	Mospd2	0.341144	4.17e-33	9.56e-29	45
Endothelial	Frmd4b	0.520201	1.11e-32	2.56e-28	45
Endothelial	Dach1	0.710419	2.47e-32	5.66e-28	45
Endothelial	Wdr37	0.420544	2.62e-32	6.01e-28	45
Endothelial	Arid5b	0.35051	3.83e-32	8.79e-28	45
Endothelial	H2-K1	0.544327	3.94e-32	9.04e-28	45
Endothelial	46276	0.508142	6.94e-32	1.59e-27	45
Endothelial	Foxn3	0.451972	7.54e-32	1.73e-27	45
Endothelial	Msi2	0.486198	9.35e-32	2.14e-27	45
Endothelial	Peak1	0.594249	9.76e-32	2.24e-27	45
Endothelial	Sec14l1	0.416186	5.53e-31	1.27e-26	45
Endothelial	Wars	0.273238	8.31e-31	1.9e-26	45
Endothelial	Uvrag	0.461943	2.74e-30	6.27e-26	45
Endothelial	Pkd1	0.308732	3.41e-30	7.82e-26	45
Endothelial	H2-Q4	0.308552	3.67e-30	8.42e-26	45
Endothelial	Gphn	0.324863	3.68e-30	8.43e-26	45
Endothelial	Bbx	0.464642	5.39e-30	1.24e-25	45
Endothelial	Gnas	0.483576	5.48e-30	1.26e-25	45
Endothelial	Kcnq1ot1	0.27229	1.1e-29	2.53e-25	45
Endothelial	Gnai2	0.345307	2.28e-29	5.22e-25	45
Endothelial	Tspan13	0.457878	2.37e-29	5.43e-25	45
Endothelial	Tpm4	0.298312	3.14e-29	7.2e-25	45
Endothelial	Inpp1	0.307954	5.42e-29	1.24e-24	45
Endothelial	Lama3	0.429898	7.43e-29	1.7e-24	45
Endothelial	Ccny	0.497162	8.74e-29	2e-24	45
Endothelial	Trio	0.433666	1.04e-28	2.38e-24	45
Endothelial	Nbea	0.518964	1.75e-28	4.01e-24	45
Endothelial	Cttnbp2	0.379698	3.08e-28	7.06e-24	45
Endothelial	Stard13	0.621321	3.38e-28	7.74e-24	45
Endothelial	Ptpn12	0.498616	3.6e-28	8.26e-24	45
Endothelial	Txnip	0.492693	5.61e-28	1.29e-23	45
Endothelial	Aplp2	0.454914	1.34e-27	3.07e-23	45
Endothelial	Fam117b	0.445088	1.36e-27	3.11e-23	45
Endothelial	Ndrg1	0.346283	1.57e-27	3.6e-23	45
Endothelial	Tmpo	0.295907	1.61e-27	3.68e-23	45
Endothelial	St3gal6	0.488582	1.76e-27	4.03e-23	45
Endothelial	Atf7	0.40624	3.38e-27	7.75e-23	45
Endothelial	Exoc6	0.517241	3.63e-27	8.32e-23	45
Endothelial	Tmod3	0.490377	5.29e-27	1.21e-22	45
Endothelial	Asap1	0.286247	6.9e-27	1.58e-22	45
Endothelial	Tram2	0.259548	9.01e-27	2.07e-22	45
Endothelial	App	0.395788	1.01e-26	2.31e-22	45
Endothelial	Exoc4	0.427277	1.22e-26	2.8e-22	45
Endothelial	Ece1	0.418309	1.9e-26	4.36e-22	45
Endothelial	Pcmtd1	0.460612	2.65e-26	6.08e-22	45
Endothelial	Rnf125	0.300545	3.75e-26	8.61e-22	45
Endothelial	Ccnyl1	0.420336	5.09e-26	1.17e-21	45
Endothelial	Actn1	0.399097	1.31e-25	3e-21	45
Endothelial	Rapgef2	0.410236	1.34e-25	3.08e-21	45
Endothelial	Pdlim5	0.494195	1.47e-25	3.37e-21	45
Endothelial	Insr	0.778441	3.51e-25	8.04e-21	45
Endothelial	Tspan12	0.329485	5.18e-25	1.19e-20	45
Endothelial	Stim2	0.480045	3.08e-24	7.06e-20	45
Endothelial	Prrc2b	0.362241	6.9e-24	1.58e-19	45
Endothelial	Zhx3	0.481586	7.57e-24	1.73e-19	45
Endothelial	Gas6	0.278564	9.15e-24	2.1e-19	45
Endothelial	Syne2	0.472008	2.12e-23	4.85e-19	45
Endothelial	Arglu1	0.382935	2.27e-23	5.21e-19	45
Endothelial	Dip2c	0.491083	3.27e-23	7.5e-19	45
Endothelial	Lrrc58	0.343385	3.91e-23	8.96e-19	45
Endothelial	Trim24	0.416043	4.33e-23	9.93e-19	45
Endothelial	Foxo1	0.519096	6.64e-23	1.52e-18	45
Endothelial	Sash1	0.433479	8.58e-23	1.97e-18	45
Endothelial	Dab2ip	0.392649	1.1e-22	2.52e-18	45
Endothelial	Map4	0.420286	1.45e-22	3.32e-18	45
Endothelial	Tead1	0.332862	1.9e-22	4.35e-18	45
Endothelial	Rab8b	0.281801	2.1e-22	4.81e-18	45
Endothelial	Mpzl1	0.374982	3.06e-22	7e-18	45
Endothelial	Git2	0.363718	5.42e-22	1.24e-17	45
Endothelial	Tsc22d1	0.464896	6.83e-22	1.57e-17	45
Endothelial	Spns2	0.357354	8.59e-22	1.97e-17	45
Endothelial	Pbx1	0.526419	1.01e-21	2.31e-17	45
Endothelial	Klhl24	0.333946	1.28e-21	2.93e-17	45
Endothelial	Stag1	0.397472	1.46e-21	3.35e-17	45
Endothelial	Gm15738	0.318642	1.91e-21	4.38e-17	45
Endothelial	Wdfy2	0.295999	2.27e-21	5.21e-17	45
Endothelial	Zfhx3	0.379089	3.11e-21	7.14e-17	45
Endothelial	Hk1	0.256111	2.22e-20	5.08e-16	45
Endothelial	Etv6	0.437333	3.52e-20	8.06e-16	45
Endothelial	Zfp36l1	0.329879	3.66e-20	8.39e-16	45
Endothelial	Tnrc6c	0.37052	5.41e-20	1.24e-15	45
Endothelial	Fam168a	0.373217	7.32e-20	1.68e-15	45
Endothelial	Phlpp1	0.472995	9.19e-20	2.11e-15	45
Endothelial	Pds5b	0.306073	1.4e-19	3.22e-15	45
Endothelial	Camta1	0.375061	1.63e-19	3.74e-15	45
Endothelial	Gtf2i	0.310179	2.23e-19	5.11e-15	45
Endothelial	Nfix	0.294183	2.32e-19	5.31e-15	45
Endothelial	Arrb1	0.416023	2.75e-19	6.31e-15	45
Endothelial	Vav3	0.350182	1e-18	2.3e-14	45
Endothelial	Ttc3	0.336543	1.16e-18	2.65e-14	45
Endothelial	Nck1	0.349209	2.58e-18	5.9e-14	45
Endothelial	Mat2a	0.303882	2.58e-18	5.93e-14	45
Endothelial	Elmo1	0.287209	3.45e-18	7.9e-14	45
Endothelial	Dennd1a	0.336448	3.88e-18	8.9e-14	45
Endothelial	Ddx5	0.303551	5.11e-18	1.17e-13	45
Endothelial	Psap	0.261	9.17e-18	2.1e-13	45
Endothelial	Taok2	0.270804	9.81e-18	2.25e-13	45
Endothelial	Tnfsf10	0.34266	1.08e-17	2.47e-13	45
Endothelial	Cpd	0.32112	1.24e-17	2.84e-13	45
Endothelial	Hpcal1	0.389485	2.56e-17	5.87e-13	45
Endothelial	Sptan1	0.38111	2.6e-17	5.95e-13	45
Endothelial	Fbxl17	0.300126	3.35e-17	7.68e-13	45
Endothelial	Strn3	0.326246	5.07e-17	1.16e-12	45
Endothelial	Setbp1	0.565925	5.08e-17	1.16e-12	45
Endothelial	Nmt2	0.291832	8.13e-17	1.86e-12	45
Endothelial	Atrx	0.375154	1.7e-16	3.9e-12	45
Endothelial	Gab2	0.427164	1.71e-16	3.91e-12	45
Endothelial	Dnajc1	0.327209	1.82e-16	4.16e-12	45
Endothelial	Ube2h	0.413626	3.31e-16	7.59e-12	45
Endothelial	Lyst	0.2662	3.85e-16	8.82e-12	45
Endothelial	Ptpra	0.312215	4.07e-16	9.33e-12	45
Endothelial	Uhrf2	0.298939	4.09e-16	9.38e-12	45
Endothelial	Cd47	0.335537	4.21e-16	9.66e-12	45
Endothelial	Lats2	0.28305	5.34e-16	1.22e-11	45
Endothelial	Lims1	0.365359	6.37e-16	1.46e-11	45
Endothelial	Spag9	0.302393	6.68e-16	1.53e-11	45
Endothelial	Ctif	0.301468	7.53e-16	1.73e-11	45
Endothelial	Cdk8	0.317019	8.03e-16	1.84e-11	45
Endothelial	Ralb	0.299836	8.51e-16	1.95e-11	45
Endothelial	Klf13	0.306228	1.02e-15	2.33e-11	45
Endothelial	Myl6	0.260925	2.88e-15	6.6e-11	45
Endothelial	Spata13	0.371068	5.13e-15	1.18e-10	45
Endothelial	Id1	0.374628	6.21e-15	1.42e-10	45
Endothelial	Smad6	0.414884	9.51e-15	2.18e-10	45
Endothelial	Phf20	0.258968	2.54e-14	5.81e-10	45
Endothelial	Id3	0.31505	2.64e-14	6.06e-10	45
Endothelial	Stk3	0.278861	6.03e-14	1.38e-09	45
Endothelial	Ypel2	0.31579	6.74e-14	1.55e-09	45
Endothelial	Supt3	0.267321	7.42e-14	1.7e-09	45
Endothelial	Afdn	0.291582	7.85e-14	1.8e-09	45
Endothelial	Tulp4	0.497615	1.32e-13	3.02e-09	45
Endothelial	Laptm4a	0.282463	1.37e-13	3.14e-09	45
Endothelial	Ubr1	0.272109	2.48e-13	5.69e-09	45
Endothelial	Ppp1r13b	0.310388	2.88e-13	6.59e-09	45
Endothelial	Fer	0.327753	2.98e-13	6.84e-09	45
Endothelial	Braf	0.297609	4.64e-13	1.06e-08	45
Endothelial	Fto	0.277128	4.99e-13	1.14e-08	45
Endothelial	Zdhhc20	0.290514	5.61e-13	1.29e-08	45
Endothelial	Nlk	0.318701	5.64e-13	1.29e-08	45
Endothelial	Tspan5	0.412488	7.17e-13	1.64e-08	45
Endothelial	Arhgef7	0.262331	8.38e-13	1.92e-08	45
Endothelial	Sik3	0.33363	8.52e-13	1.95e-08	45
Endothelial	Clip1	0.253435	9.76e-13	2.24e-08	45
Endothelial	Cdk19	0.508145	1.02e-12	2.33e-08	45
Endothelial	Stxbp6	0.541529	1.19e-12	2.72e-08	45
Endothelial	Ppp3ca	0.260612	2.93e-12	6.72e-08	45
Endothelial	Sema6d	0.396798	3.63e-12	8.33e-08	45
Endothelial	Clasp2	0.31795	3.73e-12	8.54e-08	45
Endothelial	Phip	0.278649	1.09e-11	2.5e-07	45
Endothelial	Rap1b	0.297299	2.48e-11	5.68e-07	45
Endothelial	Arhgef2	0.257802	3.24e-11	7.43e-07	45
Endothelial	Stim1	0.286444	3.72e-11	8.52e-07	45
Endothelial	Osbpl8	0.250587	4e-11	9.18e-07	45
Endothelial	Plpp1	0.444496	6.83e-11	1.57e-06	45
Endothelial	Itsn2	0.25059	7.36e-11	1.69e-06	45
Endothelial	Fam120c	0.251294	7.55e-11	1.73e-06	45
Endothelial	Btbd7	0.283675	9.2e-11	2.11e-06	45
Endothelial	Hnrnph1	0.268073	1.18e-10	2.71e-06	45
Endothelial	Myo10	0.751303	1.26e-10	2.89e-06	45
Endothelial	Acer3	0.403798	1.96e-10	4.5e-06	45
Endothelial	Zfp638	0.272727	3.23e-10	7.4e-06	45
Endothelial	Zfp644	0.255886	3.96e-10	9.07e-06	45
Endothelial	Lrch3	0.306331	3.98e-10	9.13e-06	45
Endothelial	Rasa1	0.252218	4.67e-10	1.07e-05	45
Endothelial	Sh3bgrl	0.2944	5.57e-10	1.28e-05	45
Endothelial	Phf20l1	0.298322	6.44e-10	1.48e-05	45
Endothelial	Abl2	0.285497	7.47e-10	1.71e-05	45
Endothelial	Tbl1x	0.269412	8.11e-10	1.86e-05	45
Endothelial	Sema6a	0.262101	9.45e-10	2.17e-05	45
Endothelial	Fryl	0.262824	3.96e-09	9.08e-05	45
Endothelial	Rabgap1	0.34725	1.13e-08	0.000258592	45
Endothelial	Rnf169	0.272509	1.74e-08	0.000399448	45
Endothelial	Ppp2r5a	0.32	2.9e-08	0.000664361	45
Endothelial	Atp11c	0.26469	5.2e-08	0.00119129	45
Endothelial	Shtn1	0.253575	8.25e-08	0.00189149	45
Endothelial	Smurf1	0.251877	8.54e-08	0.0019577	45
Endothelial	Map4k3	0.298415	9.68e-08	0.00221811	45
Endothelial	Zswim6	0.284627	2.15e-07	0.00492022	45
Endothelial	Prkag2	0.508237	1.21e-06	0.0276965	45
Endothelial	Auts2	0.344463	3.11e-06	0.0713879	45
Endothelial	Specc1	0.309503	1.58e-05	0.3613	45
Endothelial	Sipa1l2	0.29708	3.29e-05	0.754159	45
Endothelial	Mllt3	0.252416	0.000524171	1	45
Lymphatic	Reln	4.12888	0	0	46
Lymphatic	Tshz2	3.30776	0	0	46
Lymphatic	Mmrn1	3.08572	0	0	46
Lymphatic	Galnt18	2.96927	0	0	46
Lymphatic	Fmnl2	2.87894	0	0	46
Lymphatic	Nxn	2.85039	0	0	46
Lymphatic	Stox2	2.66826	0	0	46
Lymphatic	Lama4	2.66692	0	0	46
Lymphatic	Ldb2	2.65328	0	0	46
Lymphatic	Rbms1	2.63791	0	0	46
Lymphatic	Zfp521	2.6066	0	0	46
Lymphatic	Zfpm2	2.52516	0	0	46
Lymphatic	Ntn1	2.43011	0	0	46
Lymphatic	Prex2	2.40647	0	0	46
Lymphatic	Rora	2.25773	0	0	46
Lymphatic	Thsd7a	2.19185	0	0	46
Lymphatic	D5Ertd615e	2.18375	0	0	46
Lymphatic	Rhoj	2.16968	0	0	46
Lymphatic	Tll1	2.14821	0	0	46
Lymphatic	Nrp2	2.13953	0	0	46
Lymphatic	Prkg1	2.11609	0	0	46
Lymphatic	Glis3	2.1075	0	0	46
Lymphatic	Col23a1	2.1012	0	0	46
Lymphatic	Tanc2	2.0949	0	0	46
Lymphatic	Mir99ahg	2.08018	0	0	46
Lymphatic	Flt4	2.06734	0	0	46
Lymphatic	Cp	2.05499	0	0	46
Lymphatic	Timp3	2.04375	0	0	46
Lymphatic	Piezo2	1.98821	0	0	46
Lymphatic	Tns1	1.98623	0	0	46
Lymphatic	Syne1	1.978	0	0	46
Lymphatic	Maml2	1.97327	0	0	46
Lymphatic	Ccl21a	1.96789	0	0	46
Lymphatic	Plxna4	1.96232	0	0	46
Lymphatic	Prox1	1.96027	0	0	46
Lymphatic	Ptprm	1.957	0	0	46
Lymphatic	Cavin2	1.94494	0	0	46
Lymphatic	St6galnac3	1.91729	0	0	46
Lymphatic	Tspan18	1.88873	0	0	46
Lymphatic	Ppfibp1	1.86722	0	0	46
Lymphatic	Elk3	1.85506	0	0	46
Lymphatic	Dock4	1.84636	0	0	46
Lymphatic	Emcn	1.82954	0	0	46
Lymphatic	Cped1	1.8288	0	0	46
Lymphatic	Fry	1.81946	0	0	46
Lymphatic	Sema3d	1.78024	0	0	46
Lymphatic	Ptpn14	1.7736	0	0	46
Lymphatic	Hmcn1	1.77271	0	0	46
Lymphatic	Pitpnc1	1.77201	0	0	46
Lymphatic	Ebf1	1.72827	0	0	46
Lymphatic	Pcdh7	1.69341	0	0	46
Lymphatic	Lyve1	1.67359	0	0	46
Lymphatic	Arhgap29	1.67356	0	0	46
Lymphatic	Vav3	1.66856	0	0	46
Lymphatic	Plcb4	1.65893	0	0	46
Lymphatic	Pard6g	1.64572	0	0	46
Lymphatic	Trps1	1.62642	0	0	46
Lymphatic	Tmtc1	1.61449	0	0	46
Lymphatic	Shank3	1.59013	0	0	46
Lymphatic	Gpm6a	1.56833	0	0	46
Lymphatic	Qk	1.56733	0	0	46
Lymphatic	Dennd4a	1.56262	0	0	46
Lymphatic	Thsd4	1.5575	0	0	46
Lymphatic	Zeb1	1.55626	0	0	46
Lymphatic	Eda	1.54791	0	0	46
Lymphatic	Dysf	1.54529	0	0	46
Lymphatic	Slco3a1	1.54349	0	0	46
Lymphatic	Sncaip	1.53945	0	0	46
Lymphatic	Tnxb	1.52236	0	0	46
Lymphatic	Apba2	1.50355	0	0	46
Lymphatic	Dab2	1.48828	0	0	46
Lymphatic	Itga9	1.44857	0	0	46
Lymphatic	Foxp2	1.43497	0	0	46
Lymphatic	Slc9a9	1.4099	0	0	46
Lymphatic	Klhl4	1.40983	0	0	46
Lymphatic	Fli1	1.40008	0	0	46
Lymphatic	Msrb3	1.39992	0	0	46
Lymphatic	Adamtsl1	1.39738	0	0	46
Lymphatic	Sema3a	1.39148	0	0	46
Lymphatic	Creb5	1.37984	0	0	46
Lymphatic	Hip1	1.37908	0	0	46
Lymphatic	Pcsk6	1.37767	0	0	46
Lymphatic	Mctp1	1.37303	0	0	46
Lymphatic	Calcrl	1.36334	0	0	46
Lymphatic	Ablim3	1.3633	0	0	46
Lymphatic	Sned1	1.35059	0	0	46
Lymphatic	Rbms3	1.34879	0	0	46
Lymphatic	Ssbp2	1.34255	0	0	46
Lymphatic	Rarb	1.33879	0	0	46
Lymphatic	Adgrf5	1.33355	0	0	46
Lymphatic	Nhsl2	1.31185	0	0	46
Lymphatic	Kcnn3	1.29459	0	0	46
Lymphatic	Rbpms	1.2854	0	0	46
Lymphatic	Zfp423	1.27953	0	0	46
Lymphatic	Fbxl7	1.27689	0	0	46
Lymphatic	Prkch	1.27354	0	0	46
Lymphatic	Fndc1	1.26782	0	0	46
Lymphatic	Nrxn3	1.26564	0	0	46
Lymphatic	Tgfbr3	1.26372	0	0	46
Lymphatic	Cav1	1.26364	0	0	46
Lymphatic	Tcf7l1	1.26155	0	0	46
Lymphatic	Csgalnact1	1.26079	0	0	46
Lymphatic	Mgll	1.24046	0	0	46
Lymphatic	Stab1	1.22453	0	0	46
Lymphatic	Tspan9	1.22394	0	0	46
Lymphatic	Wwtr1	1.21646	0	0	46
Lymphatic	9530026P05Rik	1.21607	0	0	46
Lymphatic	Npas3	1.2122	0	0	46
Lymphatic	Ttc28	1.18923	0	0	46
Lymphatic	Pecam1	1.17747	0	0	46
Lymphatic	Fgd5	1.17706	0	0	46
Lymphatic	Prkcq	1.17382	0	0	46
Lymphatic	Fgl2	1.16456	0	0	46
Lymphatic	Igfbp5	1.1589	0	0	46
Lymphatic	Adgrg3	1.15132	0	0	46
Lymphatic	Ets1	1.14243	0	0	46
Lymphatic	Sh3gl3	1.13804	0	0	46
Lymphatic	Fbn1	1.13794	0	0	46
Lymphatic	Fgf12	1.13237	0	0	46
Lymphatic	Il1r1	1.12595	0	0	46
Lymphatic	Dapk1	1.12494	0	0	46
Lymphatic	Gucy1a2	1.12159	0	0	46
Lymphatic	Arhgap6	1.10629	0	0	46
Lymphatic	Wdr17	1.09457	0	0	46
Lymphatic	Cep85l	1.07548	0	0	46
Lymphatic	Mef2c	1.06457	0	0	46
Lymphatic	Ltbp4	1.03716	0	0	46
Lymphatic	Gucy1b1	1.02976	0	0	46
Lymphatic	Mdfic	1.02177	0	0	46
Lymphatic	Cyyr1	1.01844	0	0	46
Lymphatic	Sgcd	1.01488	0	0	46
Lymphatic	Ptprb	1.01349	0	0	46
Lymphatic	Nr2f2	1.01254	0	0	46
Lymphatic	Pald1	0.994365	0	0	46
Lymphatic	Kdr	0.990512	0	0	46
Lymphatic	Phldb2	0.985729	0	0	46
Lymphatic	Gucy1a1	0.980158	0	0	46
Lymphatic	Palm	0.976641	0	0	46
Lymphatic	Afap1l1	0.972942	0	0	46
Lymphatic	Ablim2	0.970418	0	0	46
Lymphatic	Reep1	0.968086	0	0	46
Lymphatic	Iigp1	0.956345	0	0	46
Lymphatic	4833422C13Rik	0.951819	0	0	46
Lymphatic	Pld5	0.946418	0	0	46
Lymphatic	Morrbid	0.940492	0	0	46
Lymphatic	Adgrl4	0.928525	0	0	46
Lymphatic	Pkhd1l1	0.925294	0	0	46
Lymphatic	Fgf13	0.924928	0	0	46
Lymphatic	Cldn5	0.922947	0	0	46
Lymphatic	Dtx1	0.918574	0	0	46
Lymphatic	Acer2	0.91806	0	0	46
Lymphatic	Mill2	0.910642	0	0	46
Lymphatic	Egfl7	0.909786	0	0	46
Lymphatic	Cfh	0.908522	0	0	46
Lymphatic	Trpc3	0.907013	0	0	46
Lymphatic	Rasgrp3	0.906874	0	0	46
Lymphatic	Megf6	0.897905	0	0	46
Lymphatic	Col4a1	0.89225	0	0	46
Lymphatic	Cpne8	0.880858	0	0	46
Lymphatic	Arhgap23	0.878838	0	0	46
Lymphatic	Gas7	0.87787	0	0	46
Lymphatic	Tgfb2	0.875779	0	0	46
Lymphatic	Osmr	0.875631	0	0	46
Lymphatic	Rassf9	0.865688	0	0	46
Lymphatic	Eng	0.859621	0	0	46
Lymphatic	Kank3	0.85655	0	0	46
Lymphatic	Tmod2	0.856211	0	0	46
Lymphatic	Rgs7bp	0.849273	0	0	46
Lymphatic	Samd4	0.846613	0	0	46
Lymphatic	Srgap3	0.819332	0	0	46
Lymphatic	Erg	0.813386	0	0	46
Lymphatic	Ephb1	0.807451	0	0	46
Lymphatic	Zbtb16	0.804935	0	0	46
Lymphatic	Limch1	0.795081	0	0	46
Lymphatic	Pgm5	0.793866	0	0	46
Lymphatic	Gm4951	0.788701	0	0	46
Lymphatic	Pappa	0.787823	0	0	46
Lymphatic	Podxl	0.78404	0	0	46
Lymphatic	Tek	0.783811	0	0	46
Lymphatic	Lepr	0.778771	0	0	46
Lymphatic	Pde2a	0.773266	0	0	46
Lymphatic	Ltbp1	0.767482	0	0	46
Lymphatic	Gja1	0.753563	0	0	46
Lymphatic	Fxyd6	0.744332	0	0	46
Lymphatic	B130024G19Rik	0.740338	0	0	46
Lymphatic	Dennd2a	0.732833	0	0	46
Lymphatic	Nox4	0.731886	0	0	46
Lymphatic	Vim	0.72728	0	0	46
Lymphatic	Pde4b	0.725799	0	0	46
Lymphatic	Cdh5	0.721256	0	0	46
Lymphatic	Eln	0.720679	0	0	46
Lymphatic	Timp2	0.718104	0	0	46
Lymphatic	Slc45a3	0.717703	0	0	46
Lymphatic	Pde10a	0.710628	0	0	46
Lymphatic	Gng11	0.695668	0	0	46
Lymphatic	Slfn3	0.692611	0	0	46
Lymphatic	Thsd1	0.688506	0	0	46
Lymphatic	Schip1	0.685259	0	0	46
Lymphatic	Akap12	0.679584	0	0	46
Lymphatic	Hspa12b	0.672767	0	0	46
Lymphatic	Rspo3	0.67193	0	0	46
Lymphatic	Tshz3	0.659201	0	0	46
Lymphatic	Ackr3	0.654463	0	0	46
Lymphatic	Fstl1	0.652632	0	0	46
Lymphatic	Zbtb46	0.650355	0	0	46
Lymphatic	Lbp	0.638431	0	0	46
Lymphatic	Cald1	0.637444	0	0	46
Lymphatic	Rgl1	0.635215	0	0	46
Lymphatic	Lhfp	0.632986	0	0	46
Lymphatic	Filip1	0.63247	0	0	46
Lymphatic	Amotl1	0.632269	0	0	46
Lymphatic	P3h2	0.627878	0	0	46
Lymphatic	Mrc1	0.613677	0	0	46
Lymphatic	Ank2	0.612335	0	0	46
Lymphatic	Tbx1	0.611092	0	0	46
Lymphatic	Grb10	0.608671	0	0	46
Lymphatic	Slfn5	0.605008	0	0	46
Lymphatic	Btnl9	0.594274	0	0	46
Lymphatic	Gramd1a	0.579697	0	0	46
Lymphatic	Mpdz	0.579548	0	0	46
Lymphatic	Sh2d3c	0.577747	0	0	46
Lymphatic	Tie1	0.57748	0	0	46
Lymphatic	Dmtn	0.5766	0	0	46
Lymphatic	Nrcam	0.566228	0	0	46
Lymphatic	Bmx	0.564391	0	0	46
Lymphatic	Ecscr	0.559451	0	0	46
Lymphatic	Pkia	0.555714	0	0	46
Lymphatic	Pear1	0.547329	0	0	46
Lymphatic	Efcc1	0.528642	0	0	46
Lymphatic	Thy1	0.516803	0	0	46
Lymphatic	Arap3	0.514323	0	0	46
Lymphatic	Nova2	0.51004	0	0	46
Lymphatic	Ushbp1	0.508141	0	0	46
Lymphatic	Prelp	0.496174	0	0	46
Lymphatic	S1pr1	0.481439	0	0	46
Lymphatic	Rnf144a	0.477729	0	0	46
Lymphatic	Nid1	0.470793	0	0	46
Lymphatic	Parvb	0.447324	0	0	46
Lymphatic	Chst15	0.426904	0	0	46
Lymphatic	Dock9	2.23395	1.37e-306	3.14e-302	46
Lymphatic	Pde7b	1.3175	7.17e-305	1.64e-300	46
Lymphatic	Frmd6	0.65579	5.18e-304	1.19e-299	46
Lymphatic	Il7	0.803626	6.94e-304	1.59e-299	46
Lymphatic	Parp8	0.866473	8.99e-303	2.06e-298	46
Lymphatic	Dpysl3	0.650982	2.75e-294	6.3e-290	46
Lymphatic	Rftn1	0.741539	3.83e-294	8.78e-290	46
Lymphatic	Rcsd1	0.678852	7.73e-291	1.77e-286	46
Lymphatic	Pced1b	0.684564	2.8e-289	6.41e-285	46
Lymphatic	Lmo2	0.470677	2.11e-288	4.83e-284	46
Lymphatic	Rassf8	0.49145	1.25e-284	2.86e-280	46
Lymphatic	Tgfbr2	1.56141	1.5e-282	3.44e-278	46
Lymphatic	Cntln	0.573956	2.95e-282	6.75e-278	46
Lymphatic	Rgs7	0.901966	7.45e-273	1.71e-268	46
Lymphatic	Abi3bp	1.47239	1.14e-267	2.62e-263	46
Lymphatic	Ubash3b	0.842497	9.09e-265	2.08e-260	46
Lymphatic	Cacna2d1	0.548589	1.48e-255	3.39e-251	46
Lymphatic	Rsu1	0.944266	2.08e-255	4.77e-251	46
Lymphatic	Fermt2	0.476292	1.07e-251	2.44e-247	46
Lymphatic	Msn	0.568746	8.12e-250	1.86e-245	46
Lymphatic	Lamc1	0.76492	2.81e-246	6.44e-242	46
Lymphatic	Map4k2	0.710154	3.01e-236	6.89e-232	46
Lymphatic	Cbfa2t3	0.662422	2.24e-235	5.13e-231	46
Lymphatic	Dcbld2	0.528593	1.13e-234	2.58e-230	46
Lymphatic	Klf12	1.04271	5.72e-232	1.31e-227	46
Lymphatic	Fyn	0.679883	1.75e-229	4.02e-225	46
Lymphatic	A4galt	0.514924	3.49e-229	8e-225	46
Lymphatic	Ifitm3	0.498367	2.95e-226	6.76e-222	46
Lymphatic	Itpr1	1.39039	4.84e-222	1.11e-217	46
Lymphatic	Srgap2	1.2025	1.12e-216	2.56e-212	46
Lymphatic	Col4a2	0.499177	1.52e-216	3.5e-212	46
Lymphatic	Pdgfd	0.645897	5.7e-215	1.31e-210	46
Lymphatic	Pros1	0.767595	5.88e-213	1.35e-208	46
Lymphatic	Hdac7	0.597569	2.56e-212	5.88e-208	46
Lymphatic	Notch1	0.543043	3.25e-210	7.45e-206	46
Lymphatic	Mmrn2	0.50499	3.02e-206	6.93e-202	46
Lymphatic	Ankrd6	0.450869	8.61e-206	1.97e-201	46
Lymphatic	Gng2	0.666477	1.7e-204	3.89e-200	46
Lymphatic	Cd9	0.878158	1.41e-203	3.23e-199	46
Lymphatic	Spata6	0.476449	1.1e-202	2.52e-198	46
Lymphatic	Sgsm1	0.580065	2.4e-202	5.51e-198	46
Lymphatic	Gab3	0.462063	8.71e-200	2e-195	46
Lymphatic	Gm16685	0.520079	1.38e-198	3.16e-194	46
Lymphatic	Spaca6	0.420239	1.01e-197	2.31e-193	46
Lymphatic	Gsap	0.530175	4.81e-194	1.1e-189	46
Lymphatic	Pakap.1	0.913246	6.97e-194	1.6e-189	46
Lymphatic	Cyp4b1	1.01267	2.08e-192	4.77e-188	46
Lymphatic	Akt3	0.810345	1.8e-188	4.13e-184	46
Lymphatic	Dusp3	0.384684	7.04e-185	1.61e-180	46
Lymphatic	Peli2	0.797764	5.25e-183	1.2e-178	46
Lymphatic	Arhgef10	0.526622	6.49e-181	1.49e-176	46
Lymphatic	Cep170	0.451005	1.49e-175	3.41e-171	46
Lymphatic	Ctnnal1	0.709147	1.81e-173	4.16e-169	46
Lymphatic	Sptbn1	1.51313	1.97e-172	4.53e-168	46
Lymphatic	Inpp4b	0.781981	5.32e-172	1.22e-167	46
Lymphatic	Ccdc141	0.717872	9.97e-171	2.29e-166	46
Lymphatic	Hivep3	0.860679	3.67e-169	8.41e-165	46
Lymphatic	Celf2	0.745449	2.66e-165	6.1e-161	46
Lymphatic	Cep112	0.586332	1.42e-163	3.24e-159	46
Lymphatic	Rin3	0.82318	3.51e-163	8.04e-159	46
Lymphatic	Rdx	0.417516	2.48e-161	5.67e-157	46
Lymphatic	Klhl5	0.593229	8.82e-159	2.02e-154	46
Lymphatic	Ston2	1.43075	1.38e-158	3.16e-154	46
Lymphatic	Dennd5a	0.483438	2.11e-154	4.83e-150	46
Lymphatic	Tcf4	1.46322	2.61e-152	5.98e-148	46
Lymphatic	Capn2	0.42679	1.15e-150	2.63e-146	46
Lymphatic	Tbc1d4	0.758151	1.88e-150	4.31e-146	46
Lymphatic	Fzd6	0.627561	2.44e-150	5.58e-146	46
Lymphatic	Rnf220	1.33287	5e-148	1.15e-143	46
Lymphatic	Mpp7	1.53097	1.22e-146	2.8e-142	46
Lymphatic	Kalrn	1.51656	7.04e-146	1.61e-141	46
Lymphatic	Epb41l2	1.1285	5.29e-144	1.21e-139	46
Lymphatic	Dlg1	1.69265	5.69e-144	1.3e-139	46
Lymphatic	1700025G04Rik	1.03201	7.35e-143	1.68e-138	46
Lymphatic	Il33	0.630722	3.43e-142	7.86e-138	46
Lymphatic	Gm16083	0.558935	5.06e-142	1.16e-137	46
Lymphatic	Stxbp6	1.46474	3.43e-141	7.87e-137	46
Lymphatic	Abca1	0.998143	1.51e-140	3.46e-136	46
Lymphatic	Atp2b4	0.34673	3.62e-140	8.29e-136	46
Lymphatic	Dock6	0.95644	4.4e-140	1.01e-135	46
Lymphatic	Myo1b	0.781865	7.45e-138	1.71e-133	46
Lymphatic	Diaph2	1.3717	4.54e-136	1.04e-131	46
Lymphatic	Ica1	0.687756	1.72e-133	3.94e-129	46
Lymphatic	Plcl1	0.876113	8.08e-133	1.85e-128	46
Lymphatic	Pip4k2a	0.504051	1.47e-130	3.36e-126	46
Lymphatic	Utrn	1.2017	9.56e-130	2.19e-125	46
Lymphatic	Zfhx3	0.993475	8.61e-129	1.97e-124	46
Lymphatic	Meis2	1.09236	3.27e-128	7.5e-124	46
Lymphatic	Grk5	1.18417	7.91e-126	1.81e-121	46
Lymphatic	March26	1.10509	1.83e-125	4.19e-121	46
Lymphatic	Lncpint	1.2115	8.54e-124	1.96e-119	46
Lymphatic	Rftn2	0.466336	4.2e-122	9.63e-118	46
Lymphatic	Arhgap31	1.05717	5.86e-122	1.34e-117	46
Lymphatic	Cnn3	0.558442	2.81e-121	6.44e-117	46
Lymphatic	Sh3bp5	0.586676	3.49e-121	8.01e-117	46
Lymphatic	Gab2	1.28217	3.88e-119	8.9e-115	46
Lymphatic	Abcc4	0.49326	1.96e-118	4.5e-114	46
Lymphatic	Prkd3	0.492667	4.58e-118	1.05e-113	46
Lymphatic	Cdk17	0.772372	6.27e-118	1.44e-113	46
Lymphatic	Itpkb	0.667945	9.76e-117	2.24e-112	46
Lymphatic	Syne3	0.588352	1.66e-116	3.8e-112	46
Lymphatic	Dpysl2	0.530405	1.14e-113	2.61e-109	46
Lymphatic	Nfatc1	0.658769	2.1e-111	4.83e-107	46
Lymphatic	Macf1	1.12989	6.34e-111	1.45e-106	46
Lymphatic	Mboat1	0.653855	3.47e-110	7.96e-106	46
Lymphatic	Zbtb20	0.953883	7.46e-109	1.71e-104	46
Lymphatic	Plekhg1	1.09639	8.17e-108	1.87e-103	46
Lymphatic	Fam174b	0.376683	1.16e-107	2.65e-103	46
Lymphatic	Ece1	1.12332	8.65e-107	1.98e-102	46
Lymphatic	Sh3tc1	0.473264	1.88e-106	4.31e-102	46
Lymphatic	Ppp1r2	1.13822	1e-105	2.3e-101	46
Lymphatic	Sash1	1.19612	1.64e-105	3.76e-101	46
Lymphatic	Dip2c	1.2025	7.04e-105	1.61e-100	46
Lymphatic	Aqp1	0.802785	7.81e-105	1.79e-100	46
Lymphatic	Gm4258	0.797864	1.49e-104	3.4e-100	46
Lymphatic	Stxbp1	0.398974	3.87e-103	8.87e-99	46
Lymphatic	Fam189a2	0.557459	7.93e-102	1.82e-97	46
Lymphatic	Etl4	1.61274	3.84e-100	8.8e-96	46
Lymphatic	Mospd2	0.651528	5.72e-99	1.31e-94	46
Lymphatic	Slc8a1	0.733738	1.34e-98	3.06e-94	46
Lymphatic	Sntb2	0.978485	2.45e-97	5.62e-93	46
Lymphatic	Tgm2	0.596865	5.18e-96	1.19e-91	46
Lymphatic	Nfat5	1.01948	2.6e-94	5.97e-90	46
Lymphatic	Agtpbp1	0.598084	1.1e-92	2.52e-88	46
Lymphatic	Pde8a	0.683226	2.39e-91	5.49e-87	46
Lymphatic	Ube2e2	1.17565	1.04e-90	2.38e-86	46
Lymphatic	Marcks	0.487164	1.66e-90	3.8e-86	46
Lymphatic	Zfp532	0.459187	2.24e-90	5.14e-86	46
Lymphatic	Rbms2	0.557971	5.63e-89	1.29e-84	46
Lymphatic	Klf7	0.881029	8.44e-87	1.93e-82	46
Lymphatic	Parva	0.766835	1.66e-86	3.8e-82	46
Lymphatic	Igf1r	0.903669	1.42e-85	3.25e-81	46
Lymphatic	2510009E07Rik	0.418927	9.25e-82	2.12e-77	46
Lymphatic	Prkag2	1.07769	1.31e-81	3.01e-77	46
Lymphatic	Tc2n	0.884328	3.78e-81	8.68e-77	46
Lymphatic	Nfia	0.952235	2.18e-80	4.99e-76	46
Lymphatic	Frmd4b	0.726707	4.72e-78	1.08e-73	46
Lymphatic	Aplp2	0.864274	7.05e-78	1.62e-73	46
Lymphatic	Sema6a	0.981071	1.78e-76	4.09e-72	46
Lymphatic	Slco2b1	0.638683	6.18e-76	1.42e-71	46
Lymphatic	Lmcd1	0.45562	1.54e-74	3.54e-70	46
Lymphatic	Peak1	0.922262	9.66e-74	2.22e-69	46
Lymphatic	Cplane1	0.38322	2.9e-73	6.66e-69	46
Lymphatic	Nedd4	0.72336	1.75e-72	4.01e-68	46
Lymphatic	Aopep	0.924834	3.25e-72	7.44e-68	46
Lymphatic	Nfib	0.860914	1.03e-70	2.37e-66	46
Lymphatic	4931406P16Rik	0.751014	2.86e-70	6.56e-66	46
Lymphatic	Itga1	0.647983	3.71e-70	8.51e-66	46
Lymphatic	Heg1	0.396079	1.19e-68	2.73e-64	46
Lymphatic	Unc13b	0.852249	7.07e-68	1.62e-63	46
Lymphatic	Sorbs2	0.527825	4.55e-67	1.04e-62	46
Lymphatic	Cst3	0.393605	2.04e-65	4.67e-61	46
Lymphatic	Smad1	0.809827	1.29e-64	2.96e-60	46
Lymphatic	Ldlrad4	0.821629	1.63e-64	3.74e-60	46
Lymphatic	Ubtd1	0.495936	8.98e-64	2.06e-59	46
Lymphatic	Abhd17b	0.840819	1.52e-63	3.48e-59	46
Lymphatic	Tead1	0.755342	2.51e-63	5.75e-59	46
Lymphatic	Plce1	0.867099	1.93e-62	4.43e-58	46
Lymphatic	Btbd3	0.485247	2.43e-62	5.58e-58	46
Lymphatic	Apobec3	0.444123	3.81e-62	8.73e-58	46
Lymphatic	Pxn	0.68937	1.36e-60	3.13e-56	46
Lymphatic	Cdc42bpa	0.81172	4.41e-60	1.01e-55	46
Lymphatic	Ppp1r16b	0.381942	1.41e-57	3.24e-53	46
Lymphatic	Map3k1	0.772278	3e-56	6.88e-52	46
Lymphatic	Pvt1	0.383745	4.84e-56	1.11e-51	46
Lymphatic	Mycbp2	0.653098	8.1e-56	1.86e-51	46
Lymphatic	Lrmda	0.626529	3.04e-55	6.97e-51	46
Lymphatic	Airn	0.811251	1.95e-54	4.47e-50	46
Lymphatic	Ephb4	0.356763	6.31e-54	1.45e-49	46
Lymphatic	Plcg1	0.399018	7.95e-54	1.82e-49	46
Lymphatic	Chst11	0.365816	1.09e-53	2.5e-49	46
Lymphatic	Crim1	0.903208	3.87e-53	8.88e-49	46
Lymphatic	Wwc2	0.532029	8.2e-53	1.88e-48	46
Lymphatic	Dock1	0.692164	1.73e-52	3.98e-48	46
Lymphatic	Mical3	0.747896	1.17e-51	2.69e-47	46
Lymphatic	Sh3pxd2a	0.393169	2.84e-51	6.52e-47	46
Lymphatic	Stt3b	0.763237	4.12e-51	9.44e-47	46
Lymphatic	Cuedc1	0.50124	1.74e-50	3.99e-46	46
Lymphatic	Eml6	0.472521	2.41e-50	5.53e-46	46
Lymphatic	Plpp3	0.493414	2.53e-50	5.8e-46	46
Lymphatic	Notch2	0.377358	2.61e-49	5.98e-45	46
Lymphatic	Nin	0.309874	8.08e-49	1.85e-44	46
Lymphatic	Nbea	0.718764	1.79e-48	4.1e-44	46
Lymphatic	Dst	0.697499	2.09e-48	4.79e-44	46
Lymphatic	Elmo1	0.600211	1.63e-47	3.73e-43	46
Lymphatic	Lhfpl2	0.566693	2.09e-47	4.8e-43	46
Lymphatic	Gm42418	0.713703	3.92e-47	8.98e-43	46
Lymphatic	Dgkh	0.583206	9.89e-47	2.27e-42	46
Lymphatic	Lyn	0.707374	1.83e-45	4.19e-41	46
Lymphatic	Lars2	0.581763	2.74e-45	6.29e-41	46
Lymphatic	Magi1	0.594971	6.92e-45	1.59e-40	46
Lymphatic	Tmsb4x	0.628946	1.03e-44	2.36e-40	46
Lymphatic	Cd200	0.331389	1.52e-44	3.47e-40	46
Lymphatic	Pkd2	0.393264	4.41e-44	1.01e-39	46
Lymphatic	Ifnar2	0.404375	2.79e-43	6.4e-39	46
Lymphatic	Snrk	0.725475	1.51e-42	3.47e-38	46
Lymphatic	Zdhhc14	0.476947	1.93e-42	4.42e-38	46
Lymphatic	Epn2	0.420032	2.94e-42	6.75e-38	46
Lymphatic	Plscr4	0.495646	1.08e-41	2.48e-37	46
Lymphatic	Lims1	0.690795	1.78e-41	4.09e-37	46
Lymphatic	Ndrg1	0.537418	2.12e-41	4.87e-37	46
Lymphatic	Fam168a	0.619875	4.83e-41	1.11e-36	46
Lymphatic	Stard13	0.688866	9.03e-41	2.07e-36	46
Lymphatic	Usp24	0.649175	1.81e-40	4.16e-36	46
Lymphatic	Il6st	0.527501	2.66e-40	6.09e-36	46
Lymphatic	Cemip2	0.637009	4.3e-40	9.86e-36	46
Lymphatic	Sgk3	0.588594	8.85e-40	2.03e-35	46
Lymphatic	Gna12	0.326976	9.42e-40	2.16e-35	46
Lymphatic	Fam102b	0.515044	3.06e-39	7.02e-35	46
Lymphatic	Cyth3	0.389858	3.6e-39	8.25e-35	46
Lymphatic	Srpk2	0.507752	3.67e-39	8.41e-35	46
Lymphatic	Ly6e	0.35592	3.82e-39	8.76e-35	46
Lymphatic	Dennd3	0.539836	7.83e-39	1.8e-34	46
Lymphatic	Gnas	0.690289	1.86e-38	4.26e-34	46
Lymphatic	Dennd1a	0.55909	7.51e-37	1.72e-32	46
Lymphatic	Zc2hc1a	0.315852	8.67e-37	1.99e-32	46
Lymphatic	Dapk2	0.6772	1.64e-36	3.75e-32	46
Lymphatic	Rgs3	0.52403	1.66e-36	3.8e-32	46
Lymphatic	Pard3b	0.405355	9.36e-36	2.15e-31	46
Lymphatic	Arhgef12	0.625808	1.19e-35	2.72e-31	46
Lymphatic	Sbf2	0.583729	1.3e-35	2.97e-31	46
Lymphatic	Trim30a	0.386366	2.09e-35	4.78e-31	46
Lymphatic	Cmss1	0.596283	3.95e-35	9.06e-31	46
Lymphatic	Pdzd2	0.465217	5.8e-35	1.33e-30	46
Lymphatic	Tbc1d8	0.40124	8.84e-35	2.03e-30	46
Lymphatic	Ctdspl	0.603929	6.08e-34	1.39e-29	46
Lymphatic	Ahnak	0.659972	1.01e-33	2.33e-29	46
Lymphatic	Nf1	0.602002	3.94e-33	9.03e-29	46
Lymphatic	Asph	0.360397	5.51e-33	1.26e-28	46
Lymphatic	Kiz	0.387122	5.52e-33	1.27e-28	46
Lymphatic	Lrch1	0.527771	7.56e-33	1.73e-28	46
Lymphatic	Ppp2r5a	0.611692	1.06e-32	2.43e-28	46
Lymphatic	Gtdc1	0.566969	1.22e-32	2.8e-28	46
Lymphatic	Dph6	0.426213	6.5e-32	1.49e-27	46
Lymphatic	AW554918	0.555137	3.58e-31	8.2e-27	46
Lymphatic	Asap1	0.506431	1.57e-30	3.6e-26	46
Lymphatic	Phf20l1	0.558161	2.07e-30	4.74e-26	46
Lymphatic	Fndc3b	0.466206	2.88e-30	6.61e-26	46
Lymphatic	Ptpn12	0.619873	3.66e-30	8.38e-26	46
Lymphatic	Wnk1	0.558389	5.42e-30	1.24e-25	46
Lymphatic	Atp8a1	0.794912	1.64e-29	3.76e-25	46
Lymphatic	Gm19951	0.410227	1.87e-29	4.3e-25	46
Lymphatic	Wls	0.451226	2.8e-29	6.41e-25	46
Lymphatic	Ptprk	0.455015	3.31e-29	7.6e-25	46
Lymphatic	Prkd2	0.403772	3.88e-29	8.9e-25	46
Lymphatic	Mtss1	0.480936	3.89e-29	8.93e-25	46
Lymphatic	Map4k5	0.494989	6.99e-29	1.6e-24	46
Lymphatic	Foxp1	0.425374	8.03e-29	1.84e-24	46
Lymphatic	Foxo1	0.583789	1.03e-28	2.36e-24	46
Lymphatic	Zcchc14	0.528458	3.25e-28	7.44e-24	46
Lymphatic	Rapgef5	0.629493	3.25e-28	7.44e-24	46
Lymphatic	Spsb1	0.47859	3.31e-28	7.58e-24	46
Lymphatic	Gm20559	0.378594	3.49e-28	7.99e-24	46
Lymphatic	Nfix	0.380335	3.55e-28	8.14e-24	46
Lymphatic	Mbnl1	0.318585	3.86e-28	8.86e-24	46
Lymphatic	Susd6	0.567635	7e-28	1.6e-23	46
Lymphatic	Gphn	0.336341	1.86e-27	4.27e-23	46
Lymphatic	Fam219a	0.309996	2.43e-27	5.58e-23	46
Lymphatic	Tasor	0.489377	2.98e-27	6.83e-23	46
Lymphatic	Herc6	0.395033	3.29e-27	7.54e-23	46
Lymphatic	Fto	0.483706	6.05e-27	1.39e-22	46
Lymphatic	Bcor	0.365723	7.62e-27	1.75e-22	46
Lymphatic	Eps15	0.50242	1.69e-26	3.87e-22	46
Lymphatic	Anapc5	0.342015	8.49e-26	1.95e-21	46
Lymphatic	Tspan14	0.421299	1.12e-25	2.56e-21	46
Lymphatic	Klf9	0.464986	1.99e-25	4.57e-21	46
Lymphatic	Cd47	0.464611	2.84e-25	6.52e-21	46
Lymphatic	46276	0.423284	1.07e-24	2.46e-20	46
Lymphatic	Map3k20	0.390451	1.5e-24	3.43e-20	46
Lymphatic	Prkn	0.415815	2.28e-24	5.23e-20	46
Lymphatic	Scmh1	0.397738	2.4e-24	5.49e-20	46
Lymphatic	Pbx1	0.39943	2.5e-24	5.73e-20	46
Lymphatic	Map4k4	0.502554	6.6e-24	1.51e-19	46
Lymphatic	Mical2	0.515913	1.23e-23	2.83e-19	46
Lymphatic	Ptch1	0.310796	1.27e-23	2.9e-19	46
Lymphatic	Spns2	0.447431	1.3e-23	2.97e-19	46
Lymphatic	Map3k3	0.444711	1.65e-23	3.78e-19	46
Lymphatic	Znrf1	0.343323	3.93e-23	9.01e-19	46
Lymphatic	Ube2h	0.516498	1.07e-22	2.46e-18	46
Lymphatic	Tpm4	0.294953	1.61e-22	3.7e-18	46
Lymphatic	Ttc7b	0.373609	1.65e-22	3.78e-18	46
Lymphatic	Txnip	0.48309	1.99e-22	4.55e-18	46
Lymphatic	Sgms1	0.444118	2.07e-22	4.74e-18	46
Lymphatic	2210408I21Rik	0.359604	2.66e-22	6.1e-18	46
Lymphatic	Lrrc58	0.356371	7.49e-22	1.72e-17	46
Lymphatic	Fus	0.410916	1.09e-21	2.49e-17	46
Lymphatic	Pam	0.427083	1.28e-21	2.94e-17	46
Lymphatic	Ctsd	0.316922	2.38e-21	5.46e-17	46
Lymphatic	Add3	0.379865	5.73e-21	1.31e-16	46
Lymphatic	Ppp3ca	0.386567	7.33e-21	1.68e-16	46
Lymphatic	Itgav	0.397995	8.14e-21	1.87e-16	46
Lymphatic	Abi2	0.316751	8.24e-21	1.89e-16	46
Lymphatic	Ipo11	0.281221	1.45e-20	3.31e-16	46
Lymphatic	Nek7	0.361172	1.55e-20	3.55e-16	46
Lymphatic	Camta1	0.356408	1.96e-20	4.5e-16	46
Lymphatic	Pkd1	0.311081	2.54e-20	5.83e-16	46
Lymphatic	App	0.375102	5.31e-20	1.22e-15	46
Lymphatic	Fam222b	0.442384	9.29e-20	2.13e-15	46
Lymphatic	Vps13c	0.351703	1.27e-19	2.9e-15	46
Lymphatic	Tmem164	0.490936	3.6e-19	8.25e-15	46
Lymphatic	Uvrag	0.421108	5.5e-19	1.26e-14	46
Lymphatic	Gtf2i	0.354419	1.04e-18	2.38e-14	46
Lymphatic	Bbx	0.403292	2.15e-18	4.93e-14	46
Lymphatic	Cdk8	0.388063	2.3e-18	5.28e-14	46
Lymphatic	Ahr	0.317832	2.53e-18	5.81e-14	46
Lymphatic	Rasal2	0.401794	7.36e-18	1.69e-13	46
Lymphatic	Cdk6	0.314142	8.29e-18	1.9e-13	46
Lymphatic	Tulp4	0.440153	8.95e-18	2.05e-13	46
Lymphatic	Gas6	0.330516	1.12e-17	2.56e-13	46
Lymphatic	Cds2	0.305918	1.3e-17	2.99e-13	46
Lymphatic	Atp13a3	0.358861	1.97e-17	4.51e-13	46
Lymphatic	Rtn4	0.353957	4.16e-17	9.53e-13	46
Lymphatic	Supt3	0.308936	4.43e-17	1.02e-12	46
Lymphatic	Trio	0.424524	7.41e-17	1.7e-12	46
Lymphatic	Git2	0.431072	1.29e-16	2.96e-12	46
Lymphatic	Tanc1	0.421114	1.42e-16	3.25e-12	46
Lymphatic	H2-D1	0.393621	1.79e-16	4.11e-12	46
Lymphatic	Mtmr12	0.401864	2.33e-16	5.35e-12	46
Lymphatic	Exoc4	0.348117	2.62e-16	6e-12	46
Lymphatic	Hspa4l	0.286618	2.86e-16	6.56e-12	46
Lymphatic	Rph3al	0.299937	5.81e-16	1.33e-11	46
Lymphatic	Dhrs3	0.358319	8.23e-16	1.89e-11	46
Lymphatic	Me3	0.290392	8.83e-16	2.03e-11	46
Lymphatic	Psap	0.286893	8.85e-16	2.03e-11	46
Lymphatic	Plxna2	0.362301	1.08e-15	2.47e-11	46
Lymphatic	Lats2	0.294979	2e-15	4.58e-11	46
Lymphatic	Stag1	0.356878	2.68e-15	6.15e-11	46
Lymphatic	Hjurp	0.392981	4.97e-15	1.14e-10	46
Lymphatic	Foxn3	0.288792	5.02e-15	1.15e-10	46
Lymphatic	Spats2l	0.293138	5.49e-15	1.26e-10	46
Lymphatic	Exoc6	0.442932	9.05e-15	2.08e-10	46
Lymphatic	Bbs9	0.255955	9.87e-15	2.26e-10	46
Lymphatic	St3gal6	0.345067	1.04e-14	2.38e-10	46
Lymphatic	Zmym4	0.327933	1.04e-14	2.39e-10	46
Lymphatic	Cblb	0.361832	1.76e-14	4.04e-10	46
Lymphatic	Cobll1	0.390486	1.94e-14	4.45e-10	46
Lymphatic	Ralgapa1	0.32998	2.04e-14	4.68e-10	46
Lymphatic	Trim24	0.317971	2.18e-14	4.99e-10	46
Lymphatic	Abcg2	0.438214	2.18e-14	5.01e-10	46
Lymphatic	Tpcn1	0.325353	2.86e-14	6.55e-10	46
Lymphatic	Wbp1l	0.34796	1.06e-13	2.42e-09	46
Lymphatic	Atrx	0.31297	1.23e-13	2.81e-09	46
Lymphatic	Sp100	0.373973	1.95e-13	4.47e-09	46
Lymphatic	Fgd6	0.352268	2.49e-13	5.72e-09	46
Lymphatic	Pds5b	0.293548	3.42e-13	7.85e-09	46
Lymphatic	Rbfox2	0.396139	5.6e-13	1.28e-08	46
Lymphatic	Stk3	0.348352	5.81e-13	1.33e-08	46
Lymphatic	Laptm4a	0.337415	7.17e-13	1.64e-08	46
Lymphatic	Mat2a	0.282553	1.17e-12	2.67e-08	46
Lymphatic	Dnajc1	0.339529	1.33e-12	3.04e-08	46
Lymphatic	Ptpre	0.357653	2.09e-12	4.8e-08	46
Lymphatic	Bmpr2	0.384207	2.32e-12	5.31e-08	46
Lymphatic	Tle1	0.356233	2.75e-12	6.31e-08	46
Lymphatic	Bcl2l1	0.388787	2.9e-12	6.66e-08	46
Lymphatic	Smad5	0.267036	3.53e-12	8.1e-08	46
Lymphatic	Bcr	0.361575	6.1e-12	1.4e-07	46
Lymphatic	Rai14	0.335527	7.87e-12	1.8e-07	46
Lymphatic	Prrc2b	0.263147	8.37e-12	1.92e-07	46
Lymphatic	Kmt2e	0.294765	1.2e-11	2.75e-07	46
Lymphatic	Clasp2	0.30695	1.46e-11	3.36e-07	46
Lymphatic	Ptk2	0.367576	1.47e-11	3.37e-07	46
Lymphatic	Klc1	0.320844	1.59e-11	3.64e-07	46
Lymphatic	Strn3	0.297736	2.19e-11	5.01e-07	46
Lymphatic	Adam10	0.363155	3.82e-11	8.75e-07	46
Lymphatic	Fbxl17	0.288059	3.95e-11	9.07e-07	46
Lymphatic	Cnksr3	0.353073	4e-11	9.16e-07	46
Lymphatic	Rab11a	0.294847	4.48e-11	1.03e-06	46
Lymphatic	Etv6	0.324783	8.7e-11	1.99e-06	46
Lymphatic	Thada	0.266287	1.02e-10	2.35e-06	46
Lymphatic	Hipk1	0.318717	1.57e-10	3.59e-06	46
Lymphatic	Wipf1	0.376593	3.17e-10	7.28e-06	46
Lymphatic	H2-K1	0.295696	4.04e-10	9.26e-06	46
Lymphatic	Zfp644	0.293032	5.59e-10	1.28e-05	46
Lymphatic	Hipk3	0.256513	6.39e-10	1.46e-05	46
Lymphatic	Lrrfip1	0.306958	7.09e-10	1.63e-05	46
Lymphatic	Mef2a	0.316591	1.18e-09	2.69e-05	46
Lymphatic	Crtc3	0.305709	2.11e-09	4.84e-05	46
Lymphatic	Mnat1	0.318331	3.43e-09	7.86e-05	46
Lymphatic	Mid2	0.326244	5.37e-09	0.000123212	46
Lymphatic	Uhrf2	0.277146	9.95e-09	0.000228056	46
Lymphatic	Fancc	0.256119	1.49e-08	0.000341657	46
Lymphatic	Ccny	0.317919	1.83e-08	0.000419405	46
Lymphatic	Phip	0.265158	1.92e-08	0.00043931	46
Lymphatic	Pcmtd1	0.307962	2.01e-08	0.000460868	46
Lymphatic	Apc	0.34748	2.06e-08	0.000473325	46
Lymphatic	Tnrc6c	0.297412	3.04e-08	0.000696123	46
Lymphatic	Osbpl9	0.345559	3.5e-08	0.000802114	46
Lymphatic	Usp25	0.297861	9.26e-08	0.0021232	46
Lymphatic	E130307A14Rik	0.278428	1.03e-07	0.00236822	46
Lymphatic	Rsrc1	0.270417	1.74e-07	0.00399725	46
Lymphatic	Bmp2k	0.267631	1.95e-07	0.00446018	46
Lymphatic	Mtdh	0.269933	2e-07	0.00459011	46
Lymphatic	Ctif	0.259995	2.09e-07	0.00479204	46
Lymphatic	Chd6	0.276036	2.15e-07	0.00492174	46
Lymphatic	Ttc3	0.26054	2.99e-07	0.0068595	46
Lymphatic	Mga	0.251381	3.62e-07	0.0082939	46
Lymphatic	Yes1	0.252929	1.15e-06	0.0263263	46
Lymphatic	Cdkal1	0.250732	3.48e-06	0.0797514	46
Lymphatic	Ddx6	0.257642	3.79e-06	0.0869021	46
Lymphatic	Mast4	0.319225	0.000211147	1	46
Lymphatic	Nhsl1	0.297781	0.000433841	1	46
Interstitial Cells of Cajal	Bnc2	3.87015	0	0	47
Interstitial Cells of Cajal	Adamtsl1	3.78944	0	0	47
Interstitial Cells of Cajal	Meg3	3.73478	0	0	47
Interstitial Cells of Cajal	Efna5	3.68394	0	0	47
Interstitial Cells of Cajal	Gpm6a	3.44945	0	0	47
Interstitial Cells of Cajal	Thsd4	3.42046	0	0	47
Interstitial Cells of Cajal	Plxna4	3.28159	0	0	47
Interstitial Cells of Cajal	Celf2	3.2401	0	0	47
Interstitial Cells of Cajal	C3	3.15553	0	0	47
Interstitial Cells of Cajal	Slit3	3.14134	0	0	47
Interstitial Cells of Cajal	Wdr17	3.08803	0	0	47
Interstitial Cells of Cajal	Ano1	3.07811	0	0	47
Interstitial Cells of Cajal	Il1rapl1	3.07397	0	0	47
Interstitial Cells of Cajal	Zfpm2	3.03678	0	0	47
Interstitial Cells of Cajal	Nlgn1	2.99639	0	0	47
Interstitial Cells of Cajal	9530026P05Rik	2.92293	0	0	47
Interstitial Cells of Cajal	Prkg1	2.89028	0	0	47
Interstitial Cells of Cajal	Dcn	2.85989	0	0	47
Interstitial Cells of Cajal	Kcnab1	2.79508	0	0	47
Interstitial Cells of Cajal	Sulf1	2.785	0	0	47
Interstitial Cells of Cajal	Npas3	2.75219	0	0	47
Interstitial Cells of Cajal	Muc16	2.74788	0	0	47
Interstitial Cells of Cajal	Dlc1	2.74671	0	0	47
Interstitial Cells of Cajal	Rora	2.74475	0	0	47
Interstitial Cells of Cajal	Tmtc1	2.65805	0	0	47
Interstitial Cells of Cajal	Fmo2	2.59564	0	0	47
Interstitial Cells of Cajal	Sntg1	2.5635	0	0	47
Interstitial Cells of Cajal	Ror1	2.54673	0	0	47
Interstitial Cells of Cajal	Grip1	2.51056	0	0	47
Interstitial Cells of Cajal	Cdon	2.50685	0	0	47
Interstitial Cells of Cajal	Rbms3	2.45047	0	0	47
Interstitial Cells of Cajal	Wt1	2.41812	0	0	47
Interstitial Cells of Cajal	Pde10a	2.40891	0	0	47
Interstitial Cells of Cajal	Meis1	2.40423	0	0	47
Interstitial Cells of Cajal	Sox5	2.38866	0	0	47
Interstitial Cells of Cajal	Nxph1	2.35414	0	0	47
Interstitial Cells of Cajal	Sema3c	2.3492	0	0	47
Interstitial Cells of Cajal	Bicc1	2.32643	0	0	47
Interstitial Cells of Cajal	Ccdc85a	2.30348	0	0	47
Interstitial Cells of Cajal	Gulp1	2.26359	0	0	47
Interstitial Cells of Cajal	Cdh11	2.21646	0	0	47
Interstitial Cells of Cajal	Piezo2	2.20623	0	0	47
Interstitial Cells of Cajal	Tshz2	2.19902	0	0	47
Interstitial Cells of Cajal	Col3a1	2.17536	0	0	47
Interstitial Cells of Cajal	Efemp1	2.15869	0	0	47
Interstitial Cells of Cajal	Flrt2	2.15416	0	0	47
Interstitial Cells of Cajal	Gpc3	2.1355	0	0	47
Interstitial Cells of Cajal	Unc13c	2.12295	0	0	47
Interstitial Cells of Cajal	Opcml	2.11549	0	0	47
Interstitial Cells of Cajal	Syne1	2.08613	0	0	47
Interstitial Cells of Cajal	Rian	2.08236	0	0	47
Interstitial Cells of Cajal	Pcdh7	2.07952	0	0	47
Interstitial Cells of Cajal	Arhgap29	2.06345	0	0	47
Interstitial Cells of Cajal	Col14a1	2.05732	0	0	47
Interstitial Cells of Cajal	Ptpn13	2.03456	0	0	47
Interstitial Cells of Cajal	Zbtb7c	1.99607	0	0	47
Interstitial Cells of Cajal	Esr1	1.97841	0	0	47
Interstitial Cells of Cajal	Rbms1	1.97581	0	0	47
Interstitial Cells of Cajal	Pkhd1l1	1.97152	0	0	47
Interstitial Cells of Cajal	Asic2	1.95656	0	0	47
Interstitial Cells of Cajal	Tgfbr3	1.92746	0	0	47
Interstitial Cells of Cajal	Cav1	1.92392	0	0	47
Interstitial Cells of Cajal	Sgcd	1.90525	0	0	47
Interstitial Cells of Cajal	Mir99ahg	1.90126	0	0	47
Interstitial Cells of Cajal	Zfhx4	1.88118	0	0	47
Interstitial Cells of Cajal	Cfh	1.8682	0	0	47
Interstitial Cells of Cajal	Cadm2	1.86422	0	0	47
Interstitial Cells of Cajal	Lvrn	1.8425	0	0	47
Interstitial Cells of Cajal	Kcnd3	1.83055	0	0	47
Interstitial Cells of Cajal	Aldh1a2	1.83047	0	0	47
Interstitial Cells of Cajal	Ppp2r2b	1.80707	0	0	47
Interstitial Cells of Cajal	Tmeff2	1.80119	0	0	47
Interstitial Cells of Cajal	Ar	1.79493	0	0	47
Interstitial Cells of Cajal	Dock4	1.77129	0	0	47
Interstitial Cells of Cajal	Colec12	1.73429	0	0	47
Interstitial Cells of Cajal	Runx1t1	1.72094	0	0	47
Interstitial Cells of Cajal	Arhgap28	1.71814	0	0	47
Interstitial Cells of Cajal	Cald1	1.71445	0	0	47
Interstitial Cells of Cajal	Xkr4	1.69025	0	0	47
Interstitial Cells of Cajal	Pdgfd	1.67212	0	0	47
Interstitial Cells of Cajal	Dab2	1.66998	0	0	47
Interstitial Cells of Cajal	Il16	1.65418	0	0	47
Interstitial Cells of Cajal	Tenm3	1.64052	0	0	47
Interstitial Cells of Cajal	Wt1os	1.63747	0	0	47
Interstitial Cells of Cajal	Arhgap10	1.63703	0	0	47
Interstitial Cells of Cajal	Zfp804b	1.61113	0	0	47
Interstitial Cells of Cajal	Slpi	1.60244	0	0	47
Interstitial Cells of Cajal	Arhgap6	1.58574	0	0	47
Interstitial Cells of Cajal	Sema3d	1.56668	0	0	47
Interstitial Cells of Cajal	Magi2	1.5579	0	0	47
Interstitial Cells of Cajal	Upk1b	1.54195	0	0	47
Interstitial Cells of Cajal	Zfp521	1.52978	0	0	47
Interstitial Cells of Cajal	Lama4	1.52854	0	0	47
Interstitial Cells of Cajal	Plcl1	1.51561	0	0	47
Interstitial Cells of Cajal	Rbpms	1.50769	0	0	47
Interstitial Cells of Cajal	Ccdc171	1.49821	0	0	47
Interstitial Cells of Cajal	2610307P16Rik	1.49532	0	0	47
Interstitial Cells of Cajal	Il6st	1.48107	0	0	47
Interstitial Cells of Cajal	Tmem108	1.4757	0	0	47
Interstitial Cells of Cajal	Gm765	1.47226	0	0	47
Interstitial Cells of Cajal	Ptpn14	1.45078	0	0	47
Interstitial Cells of Cajal	Pdzrn4	1.4455	0	0	47
Interstitial Cells of Cajal	Igf1	1.43899	0	0	47
Interstitial Cells of Cajal	Eml1	1.4359	0	0	47
Interstitial Cells of Cajal	Cmah	1.43551	0	0	47
Interstitial Cells of Cajal	Samd12	1.43316	0	0	47
Interstitial Cells of Cajal	Heg1	1.42609	0	0	47
Interstitial Cells of Cajal	Pdzrn3	1.41738	0	0	47
Interstitial Cells of Cajal	Cgnl1	1.41339	0	0	47
Interstitial Cells of Cajal	Plcb1	1.40983	0	0	47
Interstitial Cells of Cajal	Pak3	1.40828	0	0	47
Interstitial Cells of Cajal	Fbxl7	1.39599	0	0	47
Interstitial Cells of Cajal	Ildr2	1.3914	0	0	47
Interstitial Cells of Cajal	Cd200	1.38292	0	0	47
Interstitial Cells of Cajal	Cadm1	1.37482	0	0	47
Interstitial Cells of Cajal	Zbtb16	1.37403	0	0	47
Interstitial Cells of Cajal	Bmp6	1.37222	0	0	47
Interstitial Cells of Cajal	Pakap.1	1.34515	0	0	47
Interstitial Cells of Cajal	Pkia	1.34515	0	0	47
Interstitial Cells of Cajal	Nkain2	1.3422	0	0	47
Interstitial Cells of Cajal	Rspo1	1.33505	0	0	47
Interstitial Cells of Cajal	Cacnb2	1.33437	0	0	47
Interstitial Cells of Cajal	Eya4	1.32856	0	0	47
Interstitial Cells of Cajal	Col4a6	1.32045	0	0	47
Interstitial Cells of Cajal	Arhgap44	1.31605	0	0	47
Interstitial Cells of Cajal	Prkd1	1.30962	0	0	47
Interstitial Cells of Cajal	Abcb1b	1.30458	0	0	47
Interstitial Cells of Cajal	Ttc28	1.29452	0	0	47
Interstitial Cells of Cajal	Tshz3	1.29419	0	0	47
Interstitial Cells of Cajal	Zeb1	1.29156	0	0	47
Interstitial Cells of Cajal	Trerf1	1.27189	0	0	47
Interstitial Cells of Cajal	Col4a5	1.26797	0	0	47
Interstitial Cells of Cajal	Ssbp2	1.26136	0	0	47
Interstitial Cells of Cajal	Fgf1	1.25207	0	0	47
Interstitial Cells of Cajal	Igfbp5	1.25041	0	0	47
Interstitial Cells of Cajal	Mpdz	1.23859	0	0	47
Interstitial Cells of Cajal	Adarb2	1.23856	0	0	47
Interstitial Cells of Cajal	Limch1	1.23547	0	0	47
Interstitial Cells of Cajal	Ptgis	1.21433	0	0	47
Interstitial Cells of Cajal	Klhl29	1.21432	0	0	47
Interstitial Cells of Cajal	Myof	1.20726	0	0	47
Interstitial Cells of Cajal	Hip1	1.18976	0	0	47
Interstitial Cells of Cajal	Ntf3	1.18816	0	0	47
Interstitial Cells of Cajal	Kcnt2	1.1846	0	0	47
Interstitial Cells of Cajal	Stk26	1.1842	0	0	47
Interstitial Cells of Cajal	Gpc6	1.18027	0	0	47
Interstitial Cells of Cajal	Megf6	1.17933	0	0	47
Interstitial Cells of Cajal	Dapk1	1.17159	0	0	47
Interstitial Cells of Cajal	Cavin2	1.16997	0	0	47
Interstitial Cells of Cajal	Col5a2	1.15827	0	0	47
Interstitial Cells of Cajal	Ptger3	1.15283	0	0	47
Interstitial Cells of Cajal	Akt3	1.15205	0	0	47
Interstitial Cells of Cajal	Igfbp6	1.15064	0	0	47
Interstitial Cells of Cajal	Samd4	1.13167	0	0	47
Interstitial Cells of Cajal	Mdfic	1.129	0	0	47
Interstitial Cells of Cajal	Igfbp7	1.1252	0	0	47
Interstitial Cells of Cajal	Dnajc6	1.12332	0	0	47
Interstitial Cells of Cajal	Ctnnd2	1.11875	0	0	47
Interstitial Cells of Cajal	Antxr1	1.11004	0	0	47
Interstitial Cells of Cajal	Upk3b	1.0966	0	0	47
Interstitial Cells of Cajal	Frmd6	1.09441	0	0	47
Interstitial Cells of Cajal	Phactr1	1.09232	0	0	47
Interstitial Cells of Cajal	Boc	1.07919	0	0	47
Interstitial Cells of Cajal	Tll1	1.0771	0	0	47
Interstitial Cells of Cajal	Foxp2	1.07656	0	0	47
Interstitial Cells of Cajal	Ddr2	1.06155	0	0	47
Interstitial Cells of Cajal	Gria3	1.05631	0	0	47
Interstitial Cells of Cajal	Mmp16	1.04571	0	0	47
Interstitial Cells of Cajal	Kcnb2	1.04509	0	0	47
Interstitial Cells of Cajal	Palmd	1.04457	0	0	47
Interstitial Cells of Cajal	Plekhh2	1.03838	0	0	47
Interstitial Cells of Cajal	Nxn	1.03815	0	0	47
Interstitial Cells of Cajal	Cacna2d1	1.03768	0	0	47
Interstitial Cells of Cajal	Rhoj	1.03531	0	0	47
Interstitial Cells of Cajal	Rarres2	1.03462	0	0	47
Interstitial Cells of Cajal	Smo	1.03105	0	0	47
Interstitial Cells of Cajal	Ablim3	1.02094	0	0	47
Interstitial Cells of Cajal	Sema3e	1.01893	0	0	47
Interstitial Cells of Cajal	Plcxd3	1.01493	0	0	47
Interstitial Cells of Cajal	Rcan2	1.00985	0	0	47
Interstitial Cells of Cajal	Sema3a	1.00905	0	0	47
Interstitial Cells of Cajal	Atp6v0a4	1.00826	0	0	47
Interstitial Cells of Cajal	Kirrel	0.993978	0	0	47
Interstitial Cells of Cajal	Pcnx2	0.990179	0	0	47
Interstitial Cells of Cajal	Medag	0.987701	0	0	47
Interstitial Cells of Cajal	Vim	0.987141	0	0	47
Interstitial Cells of Cajal	Mill2	0.984078	0	0	47
Interstitial Cells of Cajal	Gabra3	0.979779	0	0	47
Interstitial Cells of Cajal	Sparc	0.978395	0	0	47
Interstitial Cells of Cajal	Lrrn4	0.976082	0	0	47
Interstitial Cells of Cajal	Adam33	0.963236	0	0	47
Interstitial Cells of Cajal	Wwtr1	0.96126	0	0	47
Interstitial Cells of Cajal	Grb10	0.959435	0	0	47
Interstitial Cells of Cajal	Slc39a8	0.958796	0	0	47
Interstitial Cells of Cajal	Ust	0.956926	0	0	47
Interstitial Cells of Cajal	Il6ra	0.95448	0	0	47
Interstitial Cells of Cajal	Fam184a	0.952485	0	0	47
Interstitial Cells of Cajal	Timp2	0.951769	0	0	47
Interstitial Cells of Cajal	Mir100hg	0.950005	0	0	47
Interstitial Cells of Cajal	Filip1	0.941142	0	0	47
Interstitial Cells of Cajal	Pla2r1	0.938507	0	0	47
Interstitial Cells of Cajal	Wnt5a	0.935716	0	0	47
Interstitial Cells of Cajal	Qk	0.930483	0	0	47
Interstitial Cells of Cajal	Ccdc80	0.928768	0	0	47
Interstitial Cells of Cajal	Vwc2	0.923399	0	0	47
Interstitial Cells of Cajal	A230057D06Rik	0.920814	0	0	47
Interstitial Cells of Cajal	Adamts2	0.915148	0	0	47
Interstitial Cells of Cajal	Fbn1	0.913394	0	0	47
Interstitial Cells of Cajal	Tnxb	0.905196	0	0	47
Interstitial Cells of Cajal	Col1a2	0.89942	0	0	47
Interstitial Cells of Cajal	Piezo1	0.89868	0	0	47
Interstitial Cells of Cajal	Sh3tc2	0.897251	0	0	47
Interstitial Cells of Cajal	Rab6b	0.888814	0	0	47
Interstitial Cells of Cajal	Msrb3	0.886645	0	0	47
Interstitial Cells of Cajal	Galnt18	0.884193	0	0	47
Interstitial Cells of Cajal	Slc8a1	0.88213	0	0	47
Interstitial Cells of Cajal	Prdm5	0.881295	0	0	47
Interstitial Cells of Cajal	Cep112	0.8719	0	0	47
Interstitial Cells of Cajal	Bnc1	0.866499	0	0	47
Interstitial Cells of Cajal	Cpeb1	0.863908	0	0	47
Interstitial Cells of Cajal	Adgrl3	0.851436	0	0	47
Interstitial Cells of Cajal	Bace2	0.847925	0	0	47
Interstitial Cells of Cajal	Plod2	0.846167	0	0	47
Interstitial Cells of Cajal	Dok6	0.835842	0	0	47
Interstitial Cells of Cajal	Dtna	0.832369	0	0	47
Interstitial Cells of Cajal	Schip1	0.831042	0	0	47
Interstitial Cells of Cajal	Ephb1	0.827982	0	0	47
Interstitial Cells of Cajal	Aebp1	0.825203	0	0	47
Interstitial Cells of Cajal	Ninl	0.823325	0	0	47
Interstitial Cells of Cajal	Tcf7l1	0.818181	0	0	47
Interstitial Cells of Cajal	Msln	0.812257	0	0	47
Interstitial Cells of Cajal	Gas1	0.810786	0	0	47
Interstitial Cells of Cajal	C2	0.808832	0	0	47
Interstitial Cells of Cajal	B830012L14Rik	0.806828	0	0	47
Interstitial Cells of Cajal	G930009F23Rik	0.805752	0	0	47
Interstitial Cells of Cajal	Dcbld2	0.803084	0	0	47
Interstitial Cells of Cajal	2600014E21Rik	0.799772	0	0	47
Interstitial Cells of Cajal	Nkain4	0.796136	0	0	47
Interstitial Cells of Cajal	Gli3	0.796089	0	0	47
Interstitial Cells of Cajal	Zc3h12b	0.792305	0	0	47
Interstitial Cells of Cajal	Celf4	0.787782	0	0	47
Interstitial Cells of Cajal	Vwa3a	0.784632	0	0	47
Interstitial Cells of Cajal	Map1b	0.78436	0	0	47
Interstitial Cells of Cajal	Ddo	0.777891	0	0	47
Interstitial Cells of Cajal	Olfr1033	0.777787	0	0	47
Interstitial Cells of Cajal	Mef2c	0.76275	0	0	47
Interstitial Cells of Cajal	Pdlim3	0.762563	0	0	47
Interstitial Cells of Cajal	Adgrf5	0.762359	0	0	47
Interstitial Cells of Cajal	Nhsl2	0.761084	0	0	47
Interstitial Cells of Cajal	Adgrg6	0.761009	0	0	47
Interstitial Cells of Cajal	A330015K06Rik	0.760332	0	0	47
Interstitial Cells of Cajal	Spock3	0.757064	0	0	47
Interstitial Cells of Cajal	Rassf8	0.755457	0	0	47
Interstitial Cells of Cajal	Ppl	0.753099	0	0	47
Interstitial Cells of Cajal	Anxa3	0.749624	0	0	47
Interstitial Cells of Cajal	Mndal	0.746211	0	0	47
Interstitial Cells of Cajal	Gli2	0.742572	0	0	47
Interstitial Cells of Cajal	Pced1b	0.742517	0	0	47
Interstitial Cells of Cajal	Bmper	0.741822	0	0	47
Interstitial Cells of Cajal	Mras	0.739599	0	0	47
Interstitial Cells of Cajal	Negr1	0.737305	0	0	47
Interstitial Cells of Cajal	Cdh3	0.736581	0	0	47
Interstitial Cells of Cajal	Anxa1	0.730508	0	0	47
Interstitial Cells of Cajal	Spock2	0.721311	0	0	47
Interstitial Cells of Cajal	Gm16341	0.712563	0	0	47
Interstitial Cells of Cajal	Loxl1	0.709024	0	0	47
Interstitial Cells of Cajal	Serping1	0.707549	0	0	47
Interstitial Cells of Cajal	Hand2os1	0.701629	0	0	47
Interstitial Cells of Cajal	Basp1	0.700637	0	0	47
Interstitial Cells of Cajal	Nrg2	0.69153	0	0	47
Interstitial Cells of Cajal	C4b	0.688823	0	0	47
Interstitial Cells of Cajal	Pdpn	0.688398	0	0	47
Interstitial Cells of Cajal	Atp2b4	0.687869	0	0	47
Interstitial Cells of Cajal	Frmd5	0.682305	0	0	47
Interstitial Cells of Cajal	C1s1	0.681802	0	0	47
Interstitial Cells of Cajal	Arhgef10	0.679463	0	0	47
Interstitial Cells of Cajal	Zfp185	0.666452	0	0	47
Interstitial Cells of Cajal	Fam49a	0.662607	0	0	47
Interstitial Cells of Cajal	Fstl1	0.661798	0	0	47
Interstitial Cells of Cajal	Cacnb4	0.656597	0	0	47
Interstitial Cells of Cajal	Cavin1	0.655505	0	0	47
Interstitial Cells of Cajal	Cfap69	0.651095	0	0	47
Interstitial Cells of Cajal	Olfml1	0.649745	0	0	47
Interstitial Cells of Cajal	Cntln	0.649291	0	0	47
Interstitial Cells of Cajal	Arhgap22	0.646483	0	0	47
Interstitial Cells of Cajal	B3galt1	0.639216	0	0	47
Interstitial Cells of Cajal	Spaca6	0.635132	0	0	47
Interstitial Cells of Cajal	Zbtb46	0.632968	0	0	47
Interstitial Cells of Cajal	Gxylt2	0.627702	0	0	47
Interstitial Cells of Cajal	Col4a4	0.625229	0	0	47
Interstitial Cells of Cajal	Dync1i1	0.624892	0	0	47
Interstitial Cells of Cajal	Ahi1	0.618795	0	0	47
Interstitial Cells of Cajal	Med12l	0.613254	0	0	47
Interstitial Cells of Cajal	Rtn1	0.610041	0	0	47
Interstitial Cells of Cajal	Podxl	0.608751	0	0	47
Interstitial Cells of Cajal	Pamr1	0.606337	0	0	47
Interstitial Cells of Cajal	Lamb1	0.587087	0	0	47
Interstitial Cells of Cajal	Atp10a	0.586412	0	0	47
Interstitial Cells of Cajal	Gm4951	0.585974	0	0	47
Interstitial Cells of Cajal	Gm26873	0.585415	0	0	47
Interstitial Cells of Cajal	Slc2a3	0.585241	0	0	47
Interstitial Cells of Cajal	Cd34	0.584995	0	0	47
Interstitial Cells of Cajal	Csgalnact1	0.583822	0	0	47
Interstitial Cells of Cajal	Csf1	0.574197	0	0	47
Interstitial Cells of Cajal	Rdx	0.573301	0	0	47
Interstitial Cells of Cajal	Rasgrp3	0.571794	0	0	47
Interstitial Cells of Cajal	Lhfp	0.567823	0	0	47
Interstitial Cells of Cajal	Col5a1	0.56568	0	0	47
Interstitial Cells of Cajal	Slc44a2	0.564464	0	0	47
Interstitial Cells of Cajal	Dlg2	0.564116	0	0	47
Interstitial Cells of Cajal	Ifi203	0.563538	0	0	47
Interstitial Cells of Cajal	St3gal2	0.561611	0	0	47
Interstitial Cells of Cajal	Lrp2	0.561302	0	0	47
Interstitial Cells of Cajal	Sh3rf3	0.5608	0	0	47
Interstitial Cells of Cajal	Pde1a	0.559582	0	0	47
Interstitial Cells of Cajal	Trim35	0.550854	0	0	47
Interstitial Cells of Cajal	Itgb3	0.547658	0	0	47
Interstitial Cells of Cajal	AI838599	0.546569	0	0	47
Interstitial Cells of Cajal	Sorbs3	0.546502	0	0	47
Interstitial Cells of Cajal	Arhgap23	0.546195	0	0	47
Interstitial Cells of Cajal	Afap1l2	0.543797	0	0	47
Interstitial Cells of Cajal	Dnah7b	0.543615	0	0	47
Interstitial Cells of Cajal	Col6a2	0.543472	0	0	47
Interstitial Cells of Cajal	Rapgef3	0.542907	0	0	47
Interstitial Cells of Cajal	Rgma	0.542013	0	0	47
Interstitial Cells of Cajal	Hdgfl3	0.532304	0	0	47
Interstitial Cells of Cajal	Adamts6	0.527609	0	0	47
Interstitial Cells of Cajal	St3gal5	0.526988	0	0	47
Interstitial Cells of Cajal	Nova1	0.526531	0	0	47
Interstitial Cells of Cajal	Fgfr1	0.518615	0	0	47
Interstitial Cells of Cajal	Htra1	0.517733	0	0	47
Interstitial Cells of Cajal	Tnfrsf1b	0.516873	0	0	47
Interstitial Cells of Cajal	Serpinb6b	0.513287	0	0	47
Interstitial Cells of Cajal	Col6a1	0.510765	0	0	47
Interstitial Cells of Cajal	Wdr35	0.507566	0	0	47
Interstitial Cells of Cajal	Hacd4	0.506485	0	0	47
Interstitial Cells of Cajal	Fermt2	0.506124	0	0	47
Interstitial Cells of Cajal	Col4a3	0.505398	0	0	47
Interstitial Cells of Cajal	Tm4sf1	0.50295	0	0	47
Interstitial Cells of Cajal	Zcchc24	0.50222	0	0	47
Interstitial Cells of Cajal	Ahnak2	0.501057	0	0	47
Interstitial Cells of Cajal	Serpinh1	0.494964	0	0	47
Interstitial Cells of Cajal	Tgfb2	0.493125	0	0	47
Interstitial Cells of Cajal	Tmem151a	0.492631	0	0	47
Interstitial Cells of Cajal	Usp13	0.491685	0	0	47
Interstitial Cells of Cajal	Cys1	0.491417	0	0	47
Interstitial Cells of Cajal	Casp12	0.489221	0	0	47
Interstitial Cells of Cajal	Tnfrsf11b	0.487556	0	0	47
Interstitial Cells of Cajal	Hoxa3	0.486194	0	0	47
Interstitial Cells of Cajal	Adgrg2	0.481887	0	0	47
Interstitial Cells of Cajal	Sgce	0.481599	0	0	47
Interstitial Cells of Cajal	Bmpr1b	0.481375	0	0	47
Interstitial Cells of Cajal	Amotl1	0.480979	0	0	47
Interstitial Cells of Cajal	Rgl1	0.480419	0	0	47
Interstitial Cells of Cajal	Zfp423	0.479237	0	0	47
Interstitial Cells of Cajal	Abca4	0.47436	0	0	47
Interstitial Cells of Cajal	Ccdc187	0.473587	0	0	47
Interstitial Cells of Cajal	2310014F06Rik	0.472542	0	0	47
Interstitial Cells of Cajal	Mrc2	0.471	0	0	47
Interstitial Cells of Cajal	Gm15581	0.470325	0	0	47
Interstitial Cells of Cajal	Gbp2	0.464066	0	0	47
Interstitial Cells of Cajal	Ltbp3	0.458018	0	0	47
Interstitial Cells of Cajal	Ltbp4	0.457491	0	0	47
Interstitial Cells of Cajal	Fbln2	0.451317	0	0	47
Interstitial Cells of Cajal	A330076H08Rik	0.451146	0	0	47
Interstitial Cells of Cajal	Iigp1	0.43949	0	0	47
Interstitial Cells of Cajal	Col1a1	0.43414	0	0	47
Interstitial Cells of Cajal	Mcub	0.431454	0	0	47
Interstitial Cells of Cajal	Crb2	0.428628	0	0	47
Interstitial Cells of Cajal	Hoxc6	0.420764	0	0	47
Interstitial Cells of Cajal	Gm10115	0.412632	0	0	47
Interstitial Cells of Cajal	Nrxn2	0.41068	0	0	47
Interstitial Cells of Cajal	Npr1	0.408637	0	0	47
Interstitial Cells of Cajal	Ehd2	0.405135	0	0	47
Interstitial Cells of Cajal	Rab40b	0.399534	0	0	47
Interstitial Cells of Cajal	Irs1	0.391715	0	0	47
Interstitial Cells of Cajal	Kif26b	0.681755	1.28e-307	2.93e-303	47
Interstitial Cells of Cajal	Tlr4	0.489723	5.49e-306	1.26e-301	47
Interstitial Cells of Cajal	Nod1	0.618953	1.28e-296	2.94e-292	47
Interstitial Cells of Cajal	Col18a1	0.538956	1.55e-292	3.56e-288	47
Interstitial Cells of Cajal	Bicd1	2.2464	8.35e-290	1.91e-285	47
Interstitial Cells of Cajal	Ifitm3	0.618503	1.47e-288	3.38e-284	47
Interstitial Cells of Cajal	Megf9	0.853793	1.5e-285	3.45e-281	47
Interstitial Cells of Cajal	Cpne8	0.617599	7.89e-285	1.81e-280	47
Interstitial Cells of Cajal	Dpysl3	0.591913	7.64e-284	1.75e-279	47
Interstitial Cells of Cajal	Fhl1	0.569375	9.74e-281	2.23e-276	47
Interstitial Cells of Cajal	Ank2	0.507726	2.12e-280	4.85e-276	47
Interstitial Cells of Cajal	Srgap2	1.25348	1.26e-275	2.88e-271	47
Interstitial Cells of Cajal	Ap4e1	1.43586	1.75e-275	4.01e-271	47
Interstitial Cells of Cajal	Igfbp4	0.694408	1.5e-271	3.43e-267	47
Interstitial Cells of Cajal	Ift122	0.399192	2.61e-271	5.99e-267	47
Interstitial Cells of Cajal	Fam117a	0.578448	2.72e-271	6.23e-267	47
Interstitial Cells of Cajal	Cdk14	0.786922	2.59e-267	5.93e-263	47
Interstitial Cells of Cajal	Tbc1d19	0.478269	7.25e-267	1.66e-262	47
Interstitial Cells of Cajal	S100a6	1.02874	5.93e-266	1.36e-261	47
Interstitial Cells of Cajal	Synpo2	0.275638	2.1e-264	4.82e-260	47
Interstitial Cells of Cajal	P4ha1	0.773795	9.64e-264	2.21e-259	47
Interstitial Cells of Cajal	Ankrd6	0.543093	2.85e-260	6.53e-256	47
Interstitial Cells of Cajal	Acsl4	0.649682	5.88e-259	1.35e-254	47
Interstitial Cells of Cajal	Rnf150	0.778087	2.5e-256	5.72e-252	47
Interstitial Cells of Cajal	Prkn	1.36348	1.37e-252	3.15e-248	47
Interstitial Cells of Cajal	Nav1	0.797916	2.89e-252	6.63e-248	47
Interstitial Cells of Cajal	Prss12	0.610088	4.34e-252	9.95e-248	47
Interstitial Cells of Cajal	Prickle1	0.717995	1.72e-251	3.94e-247	47
Interstitial Cells of Cajal	Parva	1.23458	3.12e-250	7.15e-246	47
Interstitial Cells of Cajal	Ccdc88a	0.549387	1.87e-248	4.29e-244	47
Interstitial Cells of Cajal	Afap1	0.461247	9.53e-246	2.19e-241	47
Interstitial Cells of Cajal	Sema5a	1.96248	9.54e-245	2.19e-240	47
Interstitial Cells of Cajal	Ubtd2	0.573652	3.77e-243	8.64e-239	47
Interstitial Cells of Cajal	Slit2	1.35668	2.74e-240	6.29e-236	47
Interstitial Cells of Cajal	Wwc2	1.03776	4.96e-238	1.14e-233	47
Interstitial Cells of Cajal	Stox2	1.07065	7.41e-236	1.7e-231	47
Interstitial Cells of Cajal	Mpp6	1.66802	7.67e-236	1.76e-231	47
Interstitial Cells of Cajal	Il17re	0.42376	8.19e-236	1.88e-231	47
Interstitial Cells of Cajal	Dennd5a	0.465934	1.07e-234	2.46e-230	47
Interstitial Cells of Cajal	Cdc42ep3	0.557909	2.91e-233	6.67e-229	47
Interstitial Cells of Cajal	Maml2	1.46026	1.73e-231	3.97e-227	47
Interstitial Cells of Cajal	Lamc1	0.635245	2.08e-228	4.77e-224	47
Interstitial Cells of Cajal	Sntg2	0.309459	2.36e-228	5.4e-224	47
Interstitial Cells of Cajal	Nid2	0.652114	6.59e-227	1.51e-222	47
Interstitial Cells of Cajal	Naaladl2	2.03111	1.15e-226	2.64e-222	47
Interstitial Cells of Cajal	Capn2	0.482036	1.64e-221	3.77e-217	47
Interstitial Cells of Cajal	Emp2	0.420602	2.57e-219	5.89e-215	47
Interstitial Cells of Cajal	Gas7	0.492087	1.12e-217	2.56e-213	47
Interstitial Cells of Cajal	Mast4	2.26853	1.9e-217	4.36e-213	47
Interstitial Cells of Cajal	Ltbp1	0.601196	1.69e-215	3.88e-211	47
Interstitial Cells of Cajal	Sh3bp4	0.708294	7.57e-212	1.73e-207	47
Interstitial Cells of Cajal	Kcnq1ot1	1.42525	5.17e-211	1.18e-206	47
Interstitial Cells of Cajal	Ppfibp1	0.872872	6.26e-210	1.44e-205	47
Interstitial Cells of Cajal	Ccdc149	0.517306	5.12e-209	1.17e-204	47
Interstitial Cells of Cajal	St6gal1	0.557432	9.49e-209	2.18e-204	47
Interstitial Cells of Cajal	Frmd4b	1.23198	2.41e-208	5.52e-204	47
Interstitial Cells of Cajal	Pla2g4a	0.819438	3.28e-204	7.51e-200	47
Interstitial Cells of Cajal	Lncpint	1.72229	1.09e-203	2.49e-199	47
Interstitial Cells of Cajal	Igf1r	1.2646	1.17e-202	2.68e-198	47
Interstitial Cells of Cajal	Slc24a3	0.458088	4.99e-200	1.14e-195	47
Interstitial Cells of Cajal	Cplane1	0.543673	1.58e-196	3.62e-192	47
Interstitial Cells of Cajal	1110051M20Rik	0.798895	4.44e-195	1.02e-190	47
Interstitial Cells of Cajal	Sdc2	0.764371	9.54e-194	2.19e-189	47
Interstitial Cells of Cajal	Csrp2	0.786192	2.18e-193	5e-189	47
Interstitial Cells of Cajal	Meis2	1.61544	4.73e-193	1.08e-188	47
Interstitial Cells of Cajal	Phyhd1	0.417175	9.4e-193	2.15e-188	47
Interstitial Cells of Cajal	Trps1	0.59732	1.98e-192	4.55e-188	47
Interstitial Cells of Cajal	46084	0.991644	1.15e-191	2.64e-187	47
Interstitial Cells of Cajal	Myo5a	0.442479	1.46e-191	3.34e-187	47
Interstitial Cells of Cajal	Flrt1	0.410959	1.75e-191	4e-187	47
Interstitial Cells of Cajal	Rcsd1	0.482207	1.59e-190	3.65e-186	47
Interstitial Cells of Cajal	Parp8	0.513915	9.86e-190	2.26e-185	47
Interstitial Cells of Cajal	St3gal1	0.869435	6.92e-189	1.59e-184	47
Interstitial Cells of Cajal	Spata6	0.416727	2.95e-185	6.75e-181	47
Interstitial Cells of Cajal	Gas6	1.14099	8.39e-180	1.92e-175	47
Interstitial Cells of Cajal	Timp3	0.489213	3.22e-179	7.38e-175	47
Interstitial Cells of Cajal	Nbl1	0.478717	3.93e-179	9.01e-175	47
Interstitial Cells of Cajal	Amotl2	0.500844	8.39e-179	1.92e-174	47
Interstitial Cells of Cajal	Scmh1	0.994479	1.21e-178	2.78e-174	47
Interstitial Cells of Cajal	Wls	1.0767	4.37e-178	1e-173	47
Interstitial Cells of Cajal	Nedd4	1.20433	1.51e-177	3.45e-173	47
Interstitial Cells of Cajal	Cep170	0.390908	2.72e-176	6.23e-172	47
Interstitial Cells of Cajal	Ccbe1	1.26003	7.35e-175	1.69e-170	47
Interstitial Cells of Cajal	Zc2hc1a	0.681781	6.65e-171	1.52e-166	47
Interstitial Cells of Cajal	Cuedc1	0.845703	6.58e-170	1.51e-165	47
Interstitial Cells of Cajal	Plekhg5	0.425702	4.69e-169	1.07e-164	47
Interstitial Cells of Cajal	Tns1	0.389858	4.97e-167	1.14e-162	47
Interstitial Cells of Cajal	Gpam	0.478032	4.39e-165	1.01e-160	47
Interstitial Cells of Cajal	Airn	1.63053	6.65e-164	1.52e-159	47
Interstitial Cells of Cajal	Sntb1	0.513231	1.12e-162	2.57e-158	47
Interstitial Cells of Cajal	Crybg3	0.613766	1.77e-161	4.06e-157	47
Interstitial Cells of Cajal	Mvb12b	0.347229	1.22e-160	2.81e-156	47
Interstitial Cells of Cajal	Micu3	0.420674	2.12e-160	4.87e-156	47
Interstitial Cells of Cajal	Ncald	1.28517	3.18e-160	7.29e-156	47
Interstitial Cells of Cajal	Pbx1	1.68702	3.19e-158	7.31e-154	47
Interstitial Cells of Cajal	Notch2	0.603314	1.34e-156	3.06e-152	47
Interstitial Cells of Cajal	Fam129a	0.499203	5.9e-156	1.35e-151	47
Interstitial Cells of Cajal	Mgll	0.513015	2.98e-155	6.83e-151	47
Interstitial Cells of Cajal	Fgf9	0.845276	6.29e-153	1.44e-148	47
Interstitial Cells of Cajal	Tgfbr2	0.922765	2.49e-152	5.72e-148	47
Interstitial Cells of Cajal	Aff3	0.283001	3.89e-151	8.91e-147	47
Interstitial Cells of Cajal	Rsu1	0.595108	5.29e-151	1.21e-146	47
Interstitial Cells of Cajal	Rnf144b	0.409618	1.29e-146	2.95e-142	47
Interstitial Cells of Cajal	Iqcb1	0.388523	2.2e-146	5.05e-142	47
Interstitial Cells of Cajal	Eml2	0.457033	4.78e-146	1.1e-141	47
Interstitial Cells of Cajal	Rusc2	0.335101	2.26e-144	5.19e-140	47
Interstitial Cells of Cajal	Pde4b	0.34561	2.59e-144	5.93e-140	47
Interstitial Cells of Cajal	Kank1	1.28228	3.58e-144	8.2e-140	47
Interstitial Cells of Cajal	Syne2	1.38323	1.86e-143	4.27e-139	47
Interstitial Cells of Cajal	Adgrd1	1.25251	3.49e-142	8e-138	47
Interstitial Cells of Cajal	Fam110b	0.69289	3.63e-142	8.33e-138	47
Interstitial Cells of Cajal	Gcnt1	0.388762	7.47e-142	1.71e-137	47
Interstitial Cells of Cajal	Prkd3	0.419206	2.66e-141	6.1e-137	47
Interstitial Cells of Cajal	Sntb2	1.27273	7.06e-141	1.62e-136	47
Interstitial Cells of Cajal	Nav2	1.94614	2.57e-140	5.89e-136	47
Interstitial Cells of Cajal	Sox6	1.50569	8.93e-139	2.05e-134	47
Interstitial Cells of Cajal	Tead1	1.04331	7.63e-134	1.75e-129	47
Interstitial Cells of Cajal	Cobll1	1.25757	3.56e-133	8.16e-129	47
Interstitial Cells of Cajal	Pkd2	0.646422	3.09e-131	7.09e-127	47
Interstitial Cells of Cajal	Camsap2	0.333196	2.57e-127	5.88e-123	47
Interstitial Cells of Cajal	Pitpnc1	0.564048	7.51e-126	1.72e-121	47
Interstitial Cells of Cajal	Atp11a	0.377637	6.21e-124	1.42e-119	47
Interstitial Cells of Cajal	Cdc42bpa	1.04636	3.64e-123	8.34e-119	47
Interstitial Cells of Cajal	Nfix	0.800812	5.72e-123	1.31e-118	47
Interstitial Cells of Cajal	Iqsec1	0.405825	9.62e-123	2.21e-118	47
Interstitial Cells of Cajal	Tango6	0.962384	5.52e-122	1.26e-117	47
Interstitial Cells of Cajal	Abi3bp	0.759549	5.64e-121	1.29e-116	47
Interstitial Cells of Cajal	Gm20559	0.727339	2.24e-120	5.14e-116	47
Interstitial Cells of Cajal	Nek7	0.841443	3.43e-120	7.87e-116	47
Interstitial Cells of Cajal	Rftn1	0.334202	3.96e-120	9.08e-116	47
Interstitial Cells of Cajal	Dock11	0.908236	5.58e-120	1.28e-115	47
Interstitial Cells of Cajal	Fry	0.598568	5.75e-120	1.32e-115	47
Interstitial Cells of Cajal	Ikzf2	0.417694	4.62e-119	1.06e-114	47
Interstitial Cells of Cajal	Ldlrad4	1.14478	2.27e-118	5.2e-114	47
Interstitial Cells of Cajal	Auts2	1.08375	5.7e-118	1.31e-113	47
Interstitial Cells of Cajal	Synj2	0.581161	8.4e-117	1.93e-112	47
Interstitial Cells of Cajal	Pip4k2a	0.374325	1.06e-116	2.42e-112	47
Interstitial Cells of Cajal	Nfib	1.18386	1.33e-115	3.05e-111	47
Interstitial Cells of Cajal	Kiz	0.728168	1.51e-115	3.46e-111	47
Interstitial Cells of Cajal	Krt7	0.483128	1.89e-115	4.33e-111	47
Interstitial Cells of Cajal	Inpp5f	0.567846	7.39e-115	1.7e-110	47
Interstitial Cells of Cajal	Zfp532	0.478535	3.1e-114	7.11e-110	47
Interstitial Cells of Cajal	Pid1	0.702513	1.38e-112	3.17e-108	47
Interstitial Cells of Cajal	Cacna1c	0.591074	2.82e-112	6.47e-108	47
Interstitial Cells of Cajal	Hdac7	0.371459	2.9e-111	6.64e-107	47
Interstitial Cells of Cajal	Zbtb20	1.03863	5.94e-111	1.36e-106	47
Interstitial Cells of Cajal	Zmat1	0.398201	1.11e-110	2.54e-106	47
Interstitial Cells of Cajal	Cacna1a	0.874129	1.61e-110	3.7e-106	47
Interstitial Cells of Cajal	Rad51b	0.612166	4.34e-109	9.94e-105	47
Interstitial Cells of Cajal	Rhobtb1	0.490506	3.13e-107	7.17e-103	47
Interstitial Cells of Cajal	Plscr4	0.735096	3.85e-107	8.82e-103	47
Interstitial Cells of Cajal	Gkap1	0.557434	1.29e-106	2.95e-102	47
Interstitial Cells of Cajal	Pcsk6	0.56588	2.45e-106	5.63e-102	47
Interstitial Cells of Cajal	Clmp	0.542446	1.46e-105	3.35e-101	47
Interstitial Cells of Cajal	Lyst	0.862575	3.86e-103	8.85e-99	47
Interstitial Cells of Cajal	Disp1	0.693518	4.89e-103	1.12e-98	47
Interstitial Cells of Cajal	Armc9	0.52917	9.44e-103	2.16e-98	47
Interstitial Cells of Cajal	Tut4	0.817705	1.02e-101	2.33e-97	47
Interstitial Cells of Cajal	2010001K21Rik	0.623042	2.72e-101	6.23e-97	47
Interstitial Cells of Cajal	Zfhx3	0.779059	4.39e-101	1.01e-96	47
Interstitial Cells of Cajal	Sptbn1	0.914459	1.64e-100	3.76e-96	47
Interstitial Cells of Cajal	Oasl2	0.72778	3.75e-98	8.6e-94	47
Interstitial Cells of Cajal	Agap1	0.993234	1.85e-97	4.24e-93	47
Interstitial Cells of Cajal	Pde8a	0.657394	2.79e-97	6.4e-93	47
Interstitial Cells of Cajal	Crim1	1.32549	3.06e-97	7.03e-93	47
Interstitial Cells of Cajal	Herc6	0.715957	4.51e-97	1.03e-92	47
Interstitial Cells of Cajal	Mcc	0.689537	2.63e-96	6.04e-92	47
Interstitial Cells of Cajal	Dync2h1	0.601746	7.03e-96	1.61e-91	47
Interstitial Cells of Cajal	Cpq	0.999366	2.26e-95	5.18e-91	47
Interstitial Cells of Cajal	Epb41l4a	0.789099	4.38e-95	1.01e-90	47
Interstitial Cells of Cajal	Kremen1	0.473529	2.99e-94	6.85e-90	47
Interstitial Cells of Cajal	Alms1	0.518031	8e-94	1.83e-89	47
Interstitial Cells of Cajal	Epn2	0.560969	2.39e-93	5.48e-89	47
Interstitial Cells of Cajal	Rapgef5	1.16223	4.23e-92	9.69e-88	47
Interstitial Cells of Cajal	Tram2	0.476736	4.19e-91	9.6e-87	47
Interstitial Cells of Cajal	Usp53	0.923198	5.69e-91	1.3e-86	47
Interstitial Cells of Cajal	Itpr1	0.612646	2.64e-90	6.06e-86	47
Interstitial Cells of Cajal	Jdp2	0.351011	5.57e-90	1.28e-85	47
Interstitial Cells of Cajal	Stard5	0.430207	1.75e-89	4.02e-85	47
Interstitial Cells of Cajal	1700012D14Rik	0.509205	1.05e-88	2.4e-84	47
Interstitial Cells of Cajal	Ube2h	0.874205	4.78e-85	1.09e-80	47
Interstitial Cells of Cajal	Acadsb	0.421621	1.74e-84	3.98e-80	47
Interstitial Cells of Cajal	Rbm28	0.739081	1.98e-84	4.54e-80	47
Interstitial Cells of Cajal	Dst	0.971786	2.77e-84	6.34e-80	47
Interstitial Cells of Cajal	Syn3	0.760529	6.33e-84	1.45e-79	47
Interstitial Cells of Cajal	Dtnb	0.662757	6.44e-83	1.48e-78	47
Interstitial Cells of Cajal	Tnfaip8	0.397454	8.14e-83	1.87e-78	47
Interstitial Cells of Cajal	Fmnl2	0.418354	2.54e-82	5.81e-78	47
Interstitial Cells of Cajal	Rbbp8	1.00184	3.39e-82	7.76e-78	47
Interstitial Cells of Cajal	Gbp7	0.380185	6.16e-82	1.41e-77	47
Interstitial Cells of Cajal	Mycbp2	0.715509	1.32e-80	3.03e-76	47
Interstitial Cells of Cajal	Tgm2	0.514891	1.33e-79	3.05e-75	47
Interstitial Cells of Cajal	Slc16a1	0.543156	1.17e-78	2.69e-74	47
Interstitial Cells of Cajal	Purg	0.349296	5.3e-78	1.22e-73	47
Interstitial Cells of Cajal	Rap2a	0.427598	8.41e-78	1.93e-73	47
Interstitial Cells of Cajal	Zdhhc1	0.32343	1.15e-77	2.64e-73	47
Interstitial Cells of Cajal	Pcca	0.747219	3.36e-77	7.7e-73	47
Interstitial Cells of Cajal	Arhgef12	0.949737	1.4e-76	3.21e-72	47
Interstitial Cells of Cajal	Dip2c	0.864937	3.81e-75	8.74e-71	47
Interstitial Cells of Cajal	Clic4	0.47758	7.48e-75	1.72e-70	47
Interstitial Cells of Cajal	Mctp2	0.609328	2.41e-74	5.52e-70	47
Interstitial Cells of Cajal	Fggy	0.464241	9.67e-74	2.22e-69	47
Interstitial Cells of Cajal	Klf12	0.456294	1.86e-73	4.25e-69	47
Interstitial Cells of Cajal	Malat1	0.52074	6.02e-72	1.38e-67	47
Interstitial Cells of Cajal	Pde7b	0.643868	2.78e-71	6.36e-67	47
Interstitial Cells of Cajal	Eml6	0.462079	4.59e-71	1.05e-66	47
Interstitial Cells of Cajal	Rbms2	0.409019	1.23e-70	2.82e-66	47
Interstitial Cells of Cajal	Diaph2	0.795935	1.33e-70	3.05e-66	47
Interstitial Cells of Cajal	Abcc1	0.315922	1.58e-70	3.62e-66	47
Interstitial Cells of Cajal	Macrod2	0.927463	1.75e-70	4.01e-66	47
Interstitial Cells of Cajal	Ccnd3	0.580549	1.58e-69	3.63e-65	47
Interstitial Cells of Cajal	Mid1	0.881467	1.03e-68	2.37e-64	47
Interstitial Cells of Cajal	Zfp462	0.77539	1.26e-68	2.9e-64	47
Interstitial Cells of Cajal	Ahnak	0.774087	2.48e-68	5.68e-64	47
Interstitial Cells of Cajal	Usp54	0.418717	3.6e-68	8.24e-64	47
Interstitial Cells of Cajal	Stxbp6	0.837524	7.19e-68	1.65e-63	47
Interstitial Cells of Cajal	Zfp945	0.350926	1.06e-67	2.43e-63	47
Interstitial Cells of Cajal	Nfia	0.821834	1.17e-67	2.69e-63	47
Interstitial Cells of Cajal	Erc2	0.463623	2.49e-66	5.7e-62	47
Interstitial Cells of Cajal	Pvt1	0.396518	1.02e-65	2.33e-61	47
Interstitial Cells of Cajal	Trim44	0.517259	1.49e-65	3.43e-61	47
Interstitial Cells of Cajal	Gsta3	0.385265	1.66e-65	3.81e-61	47
Interstitial Cells of Cajal	Zfp704	0.533233	1.83e-65	4.19e-61	47
Interstitial Cells of Cajal	Bckdhb	0.360468	1.36e-64	3.13e-60	47
Interstitial Cells of Cajal	Il33	0.342541	1.71e-64	3.92e-60	47
Interstitial Cells of Cajal	Plce1	0.807519	2.05e-64	4.7e-60	47
Interstitial Cells of Cajal	Cd2ap	0.805395	3.27e-64	7.5e-60	47
Interstitial Cells of Cajal	Tln2	0.441781	1.17e-63	2.69e-59	47
Interstitial Cells of Cajal	Gnas	0.907003	7.05e-63	1.62e-58	47
Interstitial Cells of Cajal	A630089N07Rik	0.472816	7.53e-63	1.73e-58	47
Interstitial Cells of Cajal	Slc1a5	0.436881	8.31e-63	1.91e-58	47
Interstitial Cells of Cajal	Ctnnal1	0.390718	1.03e-62	2.36e-58	47
Interstitial Cells of Cajal	Large1	0.74035	1.9e-62	4.35e-58	47
Interstitial Cells of Cajal	Fnbp1	0.514949	2.61e-62	5.99e-58	47
Interstitial Cells of Cajal	Stxbp4	0.414296	3.18e-62	7.29e-58	47
Interstitial Cells of Cajal	Rin2	0.786408	3.63e-62	8.31e-58	47
Interstitial Cells of Cajal	Laptm4a	0.701383	4.99e-62	1.14e-57	47
Interstitial Cells of Cajal	Fndc3b	0.644983	1.22e-61	2.81e-57	47
Interstitial Cells of Cajal	Sik2	0.697942	1.35e-61	3.09e-57	47
Interstitial Cells of Cajal	Yeats2	0.522632	6.28e-61	1.44e-56	47
Interstitial Cells of Cajal	Hoxb6	0.58143	1.16e-60	2.66e-56	47
Interstitial Cells of Cajal	Stk39	0.838243	2.37e-60	5.44e-56	47
Interstitial Cells of Cajal	Trpc1	0.314296	3.71e-60	8.51e-56	47
Interstitial Cells of Cajal	Phldb1	0.371252	6e-60	1.37e-55	47
Interstitial Cells of Cajal	Slco3a1	0.430376	7.01e-60	1.61e-55	47
Interstitial Cells of Cajal	Ror2	0.381256	4e-59	9.17e-55	47
Interstitial Cells of Cajal	Epb41l2	0.56825	2.09e-58	4.78e-54	47
Interstitial Cells of Cajal	Dtx2	0.290305	2.78e-58	6.37e-54	47
Interstitial Cells of Cajal	Eif4g3	0.632182	2.94e-58	6.73e-54	47
Interstitial Cells of Cajal	Gcnt2	0.782797	4.4e-58	1.01e-53	47
Interstitial Cells of Cajal	Tnks1bp1	0.433029	8.87e-58	2.03e-53	47
Interstitial Cells of Cajal	Prkacb	0.305441	9.85e-58	2.26e-53	47
Interstitial Cells of Cajal	Kifap3	0.371364	2.61e-57	5.99e-53	47
Interstitial Cells of Cajal	Rbfox2	0.719795	6.37e-57	1.46e-52	47
Interstitial Cells of Cajal	Ankrd44	0.433419	1.73e-56	3.97e-52	47
Interstitial Cells of Cajal	Cd9	0.356492	7.14e-56	1.64e-51	47
Interstitial Cells of Cajal	Cyp2s1	0.599374	1.13e-55	2.6e-51	47
Interstitial Cells of Cajal	Podn	0.523097	1.47e-55	3.37e-51	47
Interstitial Cells of Cajal	Zmym4	0.576016	1.72e-55	3.94e-51	47
Interstitial Cells of Cajal	Bcl2	0.268121	3.8e-55	8.71e-51	47
Interstitial Cells of Cajal	Atxn10	0.372867	4.87e-55	1.12e-50	47
Interstitial Cells of Cajal	Pard3b	0.604367	2.58e-54	5.91e-50	47
Interstitial Cells of Cajal	Wars2	0.473172	9.69e-54	2.22e-49	47
Interstitial Cells of Cajal	Anapc5	0.418821	1.07e-53	2.45e-49	47
Interstitial Cells of Cajal	Aopep	0.71239	1.14e-51	2.62e-47	47
Interstitial Cells of Cajal	Srpk2	0.466357	2.76e-51	6.33e-47	47
Interstitial Cells of Cajal	Fam168a	0.548058	2.04e-50	4.68e-46	47
Interstitial Cells of Cajal	Ube2e2	0.804479	3.85e-50	8.83e-46	47
Interstitial Cells of Cajal	Tacc1	0.270603	1.24e-49	2.84e-45	47
Interstitial Cells of Cajal	Twsg1	0.311486	2.47e-49	5.67e-45	47
Interstitial Cells of Cajal	Rnf217	0.447227	7.95e-49	1.82e-44	47
Interstitial Cells of Cajal	Ifnar2	0.450103	9.88e-49	2.26e-44	47
Interstitial Cells of Cajal	Rtn4	0.515325	3.35e-48	7.67e-44	47
Interstitial Cells of Cajal	Zfp36l1	0.546731	3.72e-48	8.53e-44	47
Interstitial Cells of Cajal	Zbtb4	0.287843	7.55e-48	1.73e-43	47
Interstitial Cells of Cajal	Cfap36	0.300694	4.16e-47	9.55e-43	47
Interstitial Cells of Cajal	Dipk1a	0.314968	1.02e-46	2.34e-42	47
Interstitial Cells of Cajal	Vwa5a	0.414884	2.17e-46	4.98e-42	47
Interstitial Cells of Cajal	Macf1	0.534728	3.97e-46	9.1e-42	47
Interstitial Cells of Cajal	Gm4876	0.777629	4.18e-46	9.58e-42	47
Interstitial Cells of Cajal	Ttc3	0.612075	6.24e-46	1.43e-41	47
Interstitial Cells of Cajal	Fam214a	0.346313	1.23e-45	2.82e-41	47
Interstitial Cells of Cajal	Bbx	0.518539	1.41e-45	3.24e-41	47
Interstitial Cells of Cajal	Egfr	0.703483	4.35e-45	9.98e-41	47
Interstitial Cells of Cajal	Hlcs	0.461972	4.64e-45	1.06e-40	47
Interstitial Cells of Cajal	Tasp1	0.405299	7.5e-45	1.72e-40	47
Interstitial Cells of Cajal	Adk	0.602724	2.93e-44	6.73e-40	47
Interstitial Cells of Cajal	Clip1	0.485539	4.19e-44	9.61e-40	47
Interstitial Cells of Cajal	Hmgcs2	0.489988	4.25e-44	9.75e-40	47
Interstitial Cells of Cajal	Rin3	0.294145	5.44e-44	1.25e-39	47
Interstitial Cells of Cajal	Chst11	0.281055	8.31e-44	1.91e-39	47
Interstitial Cells of Cajal	Cd81	0.352225	8.62e-44	1.98e-39	47
Interstitial Cells of Cajal	Btbd8	0.298003	3.18e-43	7.3e-39	47
Interstitial Cells of Cajal	Gdpd5	0.483214	3.36e-43	7.71e-39	47
Interstitial Cells of Cajal	Ulk4	0.299272	3.4e-43	7.81e-39	47
Interstitial Cells of Cajal	Nbea	0.561221	3.6e-43	8.26e-39	47
Interstitial Cells of Cajal	Ctdspl	0.638819	5.74e-43	1.31e-38	47
Interstitial Cells of Cajal	Lrrk1	0.513001	7.53e-43	1.73e-38	47
Interstitial Cells of Cajal	1110004F10Rik	0.452658	9.13e-43	2.09e-38	47
Interstitial Cells of Cajal	E130102H24Rik	0.316725	2.05e-42	4.71e-38	47
Interstitial Cells of Cajal	Ssbp3	0.566298	2.86e-42	6.56e-38	47
Interstitial Cells of Cajal	Mtss1	0.616156	1.27e-41	2.91e-37	47
Interstitial Cells of Cajal	Arsb	0.371473	1.52e-41	3.49e-37	47
Interstitial Cells of Cajal	Tbc1d2b	0.337812	3.39e-41	7.76e-37	47
Interstitial Cells of Cajal	Etfbkmt	0.378444	3.58e-41	8.2e-37	47
Interstitial Cells of Cajal	Tanc2	0.252258	5.32e-41	1.22e-36	47
Interstitial Cells of Cajal	2210408I21Rik	0.479436	1.54e-40	3.53e-36	47
Interstitial Cells of Cajal	Bbs9	0.390942	2.66e-40	6.1e-36	47
Interstitial Cells of Cajal	Gm47283	0.513781	2.97e-40	6.81e-36	47
Interstitial Cells of Cajal	Dennd1a	0.563912	2.99e-40	6.86e-36	47
Interstitial Cells of Cajal	Scarb2	0.540662	4.59e-40	1.05e-35	47
Interstitial Cells of Cajal	Braf	0.521162	6.3e-40	1.45e-35	47
Interstitial Cells of Cajal	Alad	0.321331	1.8e-39	4.13e-35	47
Interstitial Cells of Cajal	Asph	0.349996	2.06e-39	4.72e-35	47
Interstitial Cells of Cajal	Ppfibp2	0.887706	2.58e-39	5.92e-35	47
Interstitial Cells of Cajal	Enox1	0.535817	5.08e-39	1.17e-34	47
Interstitial Cells of Cajal	Mettl7a1	0.335773	5.2e-39	1.19e-34	47
Interstitial Cells of Cajal	Ppp1r12b	0.501265	5.69e-39	1.31e-34	47
Interstitial Cells of Cajal	Me3	0.452537	7.86e-39	1.8e-34	47
Interstitial Cells of Cajal	Ptpra	0.49552	9.73e-39	2.23e-34	47
Interstitial Cells of Cajal	Arhgap18	0.687181	1.01e-38	2.31e-34	47
Interstitial Cells of Cajal	Lims1	0.604078	1.72e-38	3.94e-34	47
Interstitial Cells of Cajal	Tbl1x	0.684541	1.9e-38	4.36e-34	47
Interstitial Cells of Cajal	Nisch	0.484221	2.78e-38	6.38e-34	47
Interstitial Cells of Cajal	Zfp36l2	0.37795	4.51e-38	1.03e-33	47
Interstitial Cells of Cajal	Rab11fip2	0.305566	6.14e-38	1.41e-33	47
Interstitial Cells of Cajal	Dnajc1	0.55101	6.27e-38	1.44e-33	47
Interstitial Cells of Cajal	Dlgap4	0.395017	7.31e-38	1.68e-33	47
Interstitial Cells of Cajal	2010300C02Rik	0.46296	1.27e-37	2.9e-33	47
Interstitial Cells of Cajal	Atrx	0.478744	2.57e-37	5.89e-33	47
Interstitial Cells of Cajal	Atg10	0.500435	1.04e-36	2.38e-32	47
Interstitial Cells of Cajal	Neo1	0.542991	1.98e-36	4.55e-32	47
Interstitial Cells of Cajal	Ly6e	0.303606	5.91e-36	1.35e-31	47
Interstitial Cells of Cajal	Mbp	0.478397	7.9e-36	1.81e-31	47
Interstitial Cells of Cajal	Irgm2	0.273281	8.07e-36	1.85e-31	47
Interstitial Cells of Cajal	Bicdl1	0.287562	2.81e-35	6.44e-31	47
Interstitial Cells of Cajal	Tusc3	0.300839	3.93e-35	9.01e-31	47
Interstitial Cells of Cajal	Ptk2b	0.527236	5.33e-35	1.22e-30	47
Interstitial Cells of Cajal	Hivep3	0.292217	5.34e-35	1.22e-30	47
Interstitial Cells of Cajal	Abi1	0.637877	6.18e-35	1.42e-30	47
Interstitial Cells of Cajal	Kif13a	0.510563	1.21e-34	2.78e-30	47
Interstitial Cells of Cajal	Hoxb3	0.349227	1.23e-34	2.82e-30	47
Interstitial Cells of Cajal	Abcc5	0.356297	3.53e-34	8.09e-30	47
Interstitial Cells of Cajal	Nsmaf	0.396931	7.51e-34	1.72e-29	47
Interstitial Cells of Cajal	Slc25a12	0.390806	7.94e-34	1.82e-29	47
Interstitial Cells of Cajal	Hnrnpr	0.469778	2.07e-33	4.74e-29	47
Interstitial Cells of Cajal	Mprip	0.53469	2.83e-33	6.49e-29	47
Interstitial Cells of Cajal	Gnl2	0.289777	3.34e-33	7.66e-29	47
Interstitial Cells of Cajal	Snx24	0.438133	3.97e-33	9.09e-29	47
Interstitial Cells of Cajal	Lrmda	0.746266	8.46e-33	1.94e-28	47
Interstitial Cells of Cajal	Creg1	0.360582	1.12e-32	2.56e-28	47
Interstitial Cells of Cajal	Macrod1	0.349175	1.59e-32	3.65e-28	47
Interstitial Cells of Cajal	Supt3	0.408278	2.49e-32	5.7e-28	47
Interstitial Cells of Cajal	Phka1	0.30472	4.75e-32	1.09e-27	47
Interstitial Cells of Cajal	Hdac8	0.553309	6.86e-32	1.57e-27	47
Interstitial Cells of Cajal	Rnf213	0.444845	7.15e-32	1.64e-27	47
Interstitial Cells of Cajal	Qser1	0.352193	7.65e-32	1.75e-27	47
Interstitial Cells of Cajal	Ccdc57	0.321301	1.17e-31	2.67e-27	47
Interstitial Cells of Cajal	Zfp395	0.266819	1.24e-31	2.85e-27	47
Interstitial Cells of Cajal	Ctif	0.46627	2.45e-31	5.63e-27	47
Interstitial Cells of Cajal	Plekhg3	0.383712	4.46e-31	1.02e-26	47
Interstitial Cells of Cajal	Stard13	0.62163	9.42e-31	2.16e-26	47
Interstitial Cells of Cajal	Smyd3	0.489775	1.1e-30	2.52e-26	47
Interstitial Cells of Cajal	Itpkb	0.268264	2.17e-30	4.98e-26	47
Interstitial Cells of Cajal	Abca1	0.292492	2.21e-30	5.06e-26	47
Interstitial Cells of Cajal	Hs3st1	0.340762	2.25e-30	5.15e-26	47
Interstitial Cells of Cajal	Il17rd	0.325449	2.39e-30	5.48e-26	47
Interstitial Cells of Cajal	Rai1	0.389721	2.47e-30	5.66e-26	47
Interstitial Cells of Cajal	Kif21a	0.279811	2.81e-30	6.45e-26	47
Interstitial Cells of Cajal	Eri3	0.423337	4.18e-30	9.57e-26	47
Interstitial Cells of Cajal	Ppp1r9a	0.374523	4.71e-30	1.08e-25	47
Interstitial Cells of Cajal	Ehbp1	0.419148	6.39e-30	1.47e-25	47
Interstitial Cells of Cajal	Mbnl1	0.301542	9.08e-30	2.08e-25	47
Interstitial Cells of Cajal	Ppm1l	0.586774	9.48e-30	2.17e-25	47
Interstitial Cells of Cajal	Thada	0.362951	1.67e-29	3.83e-25	47
Interstitial Cells of Cajal	Sp100	0.432004	2.15e-29	4.93e-25	47
Interstitial Cells of Cajal	AW554918	0.421561	2.46e-29	5.63e-25	47
Interstitial Cells of Cajal	Arid5b	0.312787	3.48e-29	7.98e-25	47
Interstitial Cells of Cajal	Mrpl48	0.43901	3.75e-29	8.6e-25	47
Interstitial Cells of Cajal	Tasor	0.461807	5.81e-29	1.33e-24	47
Interstitial Cells of Cajal	Zdhhc17	0.340523	5.91e-29	1.35e-24	47
Interstitial Cells of Cajal	Pdcd4	0.369539	7.39e-29	1.7e-24	47
Interstitial Cells of Cajal	Ralgapa1	0.456958	7.49e-29	1.72e-24	47
Interstitial Cells of Cajal	Msantd2	0.409489	9.49e-29	2.18e-24	47
Interstitial Cells of Cajal	Sik3	0.450711	1.85e-28	4.23e-24	47
Interstitial Cells of Cajal	Xrcc5	0.258911	3.98e-28	9.13e-24	47
Interstitial Cells of Cajal	Dph6	0.352181	4.77e-28	1.09e-23	47
Interstitial Cells of Cajal	Shtn1	0.41605	4.96e-28	1.14e-23	47
Interstitial Cells of Cajal	Skap2	0.463123	6.83e-28	1.57e-23	47
Interstitial Cells of Cajal	Arhgap35	0.307405	9.61e-28	2.2e-23	47
Interstitial Cells of Cajal	Rabl6	0.363276	1.36e-27	3.12e-23	47
Interstitial Cells of Cajal	Hivep2	0.498119	1.5e-27	3.43e-23	47
Interstitial Cells of Cajal	4931406P16Rik	0.376558	1.67e-27	3.83e-23	47
Interstitial Cells of Cajal	Fam219a	0.270399	2.46e-27	5.63e-23	47
Interstitial Cells of Cajal	Matr3	0.342715	3.64e-27	8.34e-23	47
Interstitial Cells of Cajal	Cers4	0.341532	5.55e-27	1.27e-22	47
Interstitial Cells of Cajal	Iqsec2	0.468257	1.03e-26	2.37e-22	47
Interstitial Cells of Cajal	Fto	0.423108	1.1e-26	2.52e-22	47
Interstitial Cells of Cajal	Ktn1	0.442057	1.13e-26	2.58e-22	47
Interstitial Cells of Cajal	Nhs	0.377841	1.13e-26	2.58e-22	47
Interstitial Cells of Cajal	Trp53bp1	0.288512	1.33e-26	3.06e-22	47
Interstitial Cells of Cajal	Kansl1l	0.478027	3.21e-26	7.35e-22	47
Interstitial Cells of Cajal	Rprd1a	0.363495	3.36e-26	7.71e-22	47
Interstitial Cells of Cajal	Pkd1	0.302551	4.55e-26	1.04e-21	47
Interstitial Cells of Cajal	Setbp1	0.35518	5.45e-26	1.25e-21	47
Interstitial Cells of Cajal	Prrc2b	0.306257	5.57e-26	1.28e-21	47
Interstitial Cells of Cajal	Ston1	0.284659	6.87e-26	1.57e-21	47
Interstitial Cells of Cajal	Zbtb38	0.261705	1.16e-25	2.66e-21	47
Interstitial Cells of Cajal	Znrf2	0.567888	1.18e-25	2.69e-21	47
Interstitial Cells of Cajal	Pnrc1	0.287901	2.38e-25	5.46e-21	47
Interstitial Cells of Cajal	Mfhas1	0.274862	2.48e-25	5.69e-21	47
Interstitial Cells of Cajal	Uvrag	0.381551	4.02e-25	9.21e-21	47
Interstitial Cells of Cajal	Ptch1	0.332239	6.17e-25	1.41e-20	47
Interstitial Cells of Cajal	Reps1	0.291457	8.1e-25	1.86e-20	47
Interstitial Cells of Cajal	Creb3l2	0.367244	9.65e-25	2.21e-20	47
Interstitial Cells of Cajal	Sdccag8	0.4079	1.18e-24	2.7e-20	47
Interstitial Cells of Cajal	Lrrc1	0.467543	2.29e-24	5.24e-20	47
Interstitial Cells of Cajal	Camk2g	0.322003	2.39e-24	5.49e-20	47
Interstitial Cells of Cajal	Smpd3	0.476836	3.14e-24	7.21e-20	47
Interstitial Cells of Cajal	Agtpbp1	0.258124	3.29e-24	7.53e-20	47
Interstitial Cells of Cajal	Man1a	0.430039	3.61e-24	8.27e-20	47
Interstitial Cells of Cajal	Wdpcp	0.371759	3.75e-24	8.59e-20	47
Interstitial Cells of Cajal	Ifi27	0.31298	3.84e-24	8.8e-20	47
Interstitial Cells of Cajal	Camta1	0.371874	5.32e-24	1.22e-19	47
Interstitial Cells of Cajal	Wnt5b	0.301015	7.3e-24	1.67e-19	47
Interstitial Cells of Cajal	Ttc7b	0.319614	9.24e-24	2.12e-19	47
Interstitial Cells of Cajal	S100pbp	0.275592	2.49e-23	5.71e-19	47
Interstitial Cells of Cajal	Mef2a	0.416911	2.78e-23	6.38e-19	47
Interstitial Cells of Cajal	Sil1	0.311038	4.35e-23	9.97e-19	47
Interstitial Cells of Cajal	Trio	0.367689	5.91e-23	1.35e-18	47
Interstitial Cells of Cajal	Lmbr1	0.443908	5.95e-23	1.36e-18	47
Interstitial Cells of Cajal	Parm1	0.258708	6.99e-23	1.6e-18	47
Interstitial Cells of Cajal	Ptpn4	0.349349	9.17e-23	2.1e-18	47
Interstitial Cells of Cajal	Tnrc6c	0.416633	1.07e-22	2.45e-18	47
Interstitial Cells of Cajal	Tsc22d1	0.380374	1.3e-22	2.99e-18	47
Interstitial Cells of Cajal	Rab8b	0.28034	2.55e-22	5.84e-18	47
Interstitial Cells of Cajal	Mxd4	0.272942	4.56e-22	1.05e-17	47
Interstitial Cells of Cajal	Spats2l	0.283149	5.84e-22	1.34e-17	47
Interstitial Cells of Cajal	Fam102b	0.283765	6.23e-22	1.43e-17	47
Interstitial Cells of Cajal	Bcor	0.256889	1.12e-21	2.57e-17	47
Interstitial Cells of Cajal	Ankrd12	0.559054	1.7e-21	3.9e-17	47
Interstitial Cells of Cajal	Map4k3	0.382675	2.79e-21	6.39e-17	47
Interstitial Cells of Cajal	Itgav	0.298178	3.37e-21	7.74e-17	47
Interstitial Cells of Cajal	Ski	0.380012	4.24e-21	9.72e-17	47
Interstitial Cells of Cajal	Vegfc	0.367722	4.28e-21	9.81e-17	47
Interstitial Cells of Cajal	Usp24	0.33225	4.54e-21	1.04e-16	47
Interstitial Cells of Cajal	Znrf3	0.254519	4.83e-21	1.11e-16	47
Interstitial Cells of Cajal	Exoc4	0.625004	6.75e-21	1.55e-16	47
Interstitial Cells of Cajal	Igf2r	0.332939	9.81e-21	2.25e-16	47
Interstitial Cells of Cajal	Phf21a	0.411626	1.19e-20	2.73e-16	47
Interstitial Cells of Cajal	Sash1	0.491684	2.07e-20	4.74e-16	47
Interstitial Cells of Cajal	Klhl7	0.263303	2.34e-20	5.37e-16	47
Interstitial Cells of Cajal	Dcp1b	0.258264	2.53e-20	5.8e-16	47
Interstitial Cells of Cajal	Abl2	0.328399	5.11e-20	1.17e-15	47
Interstitial Cells of Cajal	Uri1	0.332167	6.87e-20	1.57e-15	47
Interstitial Cells of Cajal	Arid4b	0.366185	7.28e-20	1.67e-15	47
Interstitial Cells of Cajal	Pds5b	0.285755	7.78e-20	1.78e-15	47
Interstitial Cells of Cajal	Dock9	0.297831	8.84e-20	2.03e-15	47
Interstitial Cells of Cajal	Fbxl17	0.361798	9.07e-20	2.08e-15	47
Interstitial Cells of Cajal	Gm12216	0.355571	1.02e-19	2.33e-15	47
Interstitial Cells of Cajal	Klf7	0.367232	1.1e-19	2.52e-15	47
Interstitial Cells of Cajal	Hist1h2be	0.27489	1.31e-19	3.01e-15	47
Interstitial Cells of Cajal	Metap1d	0.259379	1.35e-19	3.09e-15	47
Interstitial Cells of Cajal	Fam114a1	0.331676	5.67e-19	1.3e-14	47
Interstitial Cells of Cajal	Chd6	0.358693	6.97e-19	1.6e-14	47
Interstitial Cells of Cajal	Rbpj	0.324884	7.23e-19	1.66e-14	47
Interstitial Cells of Cajal	Wwox	0.435985	8.95e-19	2.05e-14	47
Interstitial Cells of Cajal	Lats2	0.314907	9.99e-19	2.29e-14	47
Interstitial Cells of Cajal	Stat3	0.3634	1.06e-18	2.43e-14	47
Interstitial Cells of Cajal	Fam120c	0.287098	1.16e-18	2.66e-14	47
Interstitial Cells of Cajal	Trpm7	0.331366	1.32e-18	3.02e-14	47
Interstitial Cells of Cajal	Slc4a4	0.436011	1.6e-18	3.68e-14	47
Interstitial Cells of Cajal	Extl3	0.262068	2.29e-18	5.25e-14	47
Interstitial Cells of Cajal	Foxp1	0.263829	2.77e-18	6.35e-14	47
Interstitial Cells of Cajal	Pdzd2	0.290722	2.97e-18	6.8e-14	47
Interstitial Cells of Cajal	Ubr1	0.299603	3.08e-18	7.07e-14	47
Interstitial Cells of Cajal	Fus	0.311539	3.23e-18	7.42e-14	47
Interstitial Cells of Cajal	Setd7	0.328336	3.47e-18	7.96e-14	47
Interstitial Cells of Cajal	Hnrnph1	0.318799	4.22e-18	9.67e-14	47
Interstitial Cells of Cajal	Zfp516	0.342723	4.93e-18	1.13e-13	47
Interstitial Cells of Cajal	Sugct	0.431413	6.07e-18	1.39e-13	47
Interstitial Cells of Cajal	Zbtb44	0.268257	8.62e-18	1.98e-13	47
Interstitial Cells of Cajal	Ghr	0.251729	8.94e-18	2.05e-13	47
Interstitial Cells of Cajal	1110019D14Rik	0.354568	1.16e-17	2.66e-13	47
Interstitial Cells of Cajal	1010001N08Rik	0.393379	1.33e-17	3.04e-13	47
Interstitial Cells of Cajal	Cfb	0.26363	1.66e-17	3.8e-13	47
Interstitial Cells of Cajal	Rfx3	0.313064	4.61e-17	1.06e-12	47
Interstitial Cells of Cajal	Ddr1	0.332663	6.54e-17	1.5e-12	47
Interstitial Cells of Cajal	Sec24b	0.331443	6.56e-17	1.5e-12	47
Interstitial Cells of Cajal	Tef	0.379715	8.31e-17	1.9e-12	47
Interstitial Cells of Cajal	Trp53bp2	0.275127	8.53e-17	1.96e-12	47
Interstitial Cells of Cajal	Nek1	0.27202	9.74e-17	2.23e-12	47
Interstitial Cells of Cajal	Ndrg1	0.261678	1e-16	2.3e-12	47
Interstitial Cells of Cajal	Tuft1	0.371874	1.07e-16	2.46e-12	47
Interstitial Cells of Cajal	Rras2	0.416838	1.13e-16	2.59e-12	47
Interstitial Cells of Cajal	Sgk3	0.300068	1.15e-16	2.64e-12	47
Interstitial Cells of Cajal	Ypel2	0.365252	1.18e-16	2.7e-12	47
Interstitial Cells of Cajal	Rab30	0.257877	1.34e-16	3.08e-12	47
Interstitial Cells of Cajal	Map3k5	0.347148	2.38e-16	5.46e-12	47
Interstitial Cells of Cajal	Casp4	0.297196	2.66e-16	6.1e-12	47
Interstitial Cells of Cajal	Ube4b	0.37399	3.03e-16	6.95e-12	47
Interstitial Cells of Cajal	Cd47	0.280886	3.04e-16	6.96e-12	47
Interstitial Cells of Cajal	Msi2	0.315133	5.45e-16	1.25e-11	47
Interstitial Cells of Cajal	Sfi1	0.293116	5.45e-16	1.25e-11	47
Interstitial Cells of Cajal	Nceh1	0.25852	8.75e-16	2.01e-11	47
Interstitial Cells of Cajal	Otud7b	0.301516	1.02e-15	2.34e-11	47
Interstitial Cells of Cajal	Crtc3	0.289202	1.35e-15	3.1e-11	47
Interstitial Cells of Cajal	Eea1	0.319764	1.38e-15	3.15e-11	47
Interstitial Cells of Cajal	Rph3al	0.256087	2.06e-15	4.73e-11	47
Interstitial Cells of Cajal	Tdrd3	0.33276	2.33e-15	5.33e-11	47
Interstitial Cells of Cajal	Phip	0.348604	2.54e-15	5.83e-11	47
Interstitial Cells of Cajal	Peak1	0.367578	3.29e-15	7.55e-11	47
Interstitial Cells of Cajal	Lnx2	0.28446	3.51e-15	8.04e-11	47
Interstitial Cells of Cajal	Rhou	0.338198	3.95e-15	9.05e-11	47
Interstitial Cells of Cajal	Tmem175	0.255754	4.03e-15	9.24e-11	47
Interstitial Cells of Cajal	Gprasp1	0.294026	5.15e-15	1.18e-10	47
Interstitial Cells of Cajal	Stag1	0.327102	5.38e-15	1.23e-10	47
Interstitial Cells of Cajal	Sclt1	0.272512	6.31e-15	1.45e-10	47
Interstitial Cells of Cajal	Exoc6b	0.335109	7.74e-15	1.77e-10	47
Interstitial Cells of Cajal	Pja2	0.284223	8.28e-15	1.9e-10	47
Interstitial Cells of Cajal	Map4k5	0.261583	1.56e-14	3.59e-10	47
Interstitial Cells of Cajal	Kat2b	0.346481	1.78e-14	4.08e-10	47
Interstitial Cells of Cajal	Strn3	0.29451	3.7e-14	8.49e-10	47
Interstitial Cells of Cajal	Ahdc1	0.262944	3.87e-14	8.86e-10	47
Interstitial Cells of Cajal	Zfp644	0.262348	5.22e-14	1.2e-09	47
Interstitial Cells of Cajal	Daglb	0.258343	5.36e-14	1.23e-09	47
Interstitial Cells of Cajal	Smarca2	0.290606	6.55e-14	1.5e-09	47
Interstitial Cells of Cajal	Dcaf6	0.320717	8.58e-14	1.97e-09	47
Interstitial Cells of Cajal	Grk5	0.277056	1.19e-13	2.74e-09	47
Interstitial Cells of Cajal	Rasal2	0.261296	1.61e-13	3.69e-09	47
Interstitial Cells of Cajal	Spsb1	0.26372	1.65e-13	3.78e-09	47
Interstitial Cells of Cajal	Aff1	0.307873	2.03e-13	4.65e-09	47
Interstitial Cells of Cajal	Atf7	0.275	2.41e-13	5.52e-09	47
Interstitial Cells of Cajal	Cradd	0.389449	2.79e-13	6.39e-09	47
Interstitial Cells of Cajal	Nfkbiz	0.298536	3.06e-13	7.01e-09	47
Interstitial Cells of Cajal	Mosmo	0.282248	3.1e-13	7.1e-09	47
Interstitial Cells of Cajal	Fer	0.288676	3.44e-13	7.9e-09	47
Interstitial Cells of Cajal	Araf	0.296847	3.66e-13	8.39e-09	47
Interstitial Cells of Cajal	E130307A14Rik	0.278928	3.66e-13	8.39e-09	47
Interstitial Cells of Cajal	Man2a1	0.390772	4.2e-13	9.63e-09	47
Interstitial Cells of Cajal	Mib1	0.289281	4.73e-13	1.08e-08	47
Interstitial Cells of Cajal	Foxo1	0.337902	5.08e-13	1.16e-08	47
Interstitial Cells of Cajal	BC052040	0.311469	5.8e-13	1.33e-08	47
Interstitial Cells of Cajal	Epb41l5	0.294063	6.16e-13	1.41e-08	47
Interstitial Cells of Cajal	Son	0.26773	6.93e-13	1.59e-08	47
Interstitial Cells of Cajal	Dync1i2	0.3631	1.27e-12	2.91e-08	47
Interstitial Cells of Cajal	Dennd4c	0.329387	1.29e-12	2.95e-08	47
Interstitial Cells of Cajal	Ddx5	0.265536	1.58e-12	3.62e-08	47
Interstitial Cells of Cajal	Fhit	0.381647	1.86e-12	4.25e-08	47
Interstitial Cells of Cajal	Mpp7	0.286345	3.23e-12	7.41e-08	47
Interstitial Cells of Cajal	Mtus1	0.352115	4.06e-12	9.3e-08	47
Interstitial Cells of Cajal	Zmynd11	0.293308	4.24e-12	9.71e-08	47
Interstitial Cells of Cajal	Ylpm1	0.252602	4.54e-12	1.04e-07	47
Interstitial Cells of Cajal	Atl3	0.274453	5.2e-12	1.19e-07	47
Interstitial Cells of Cajal	Prrc2c	0.259933	5.97e-12	1.37e-07	47
Interstitial Cells of Cajal	Clasp2	0.27794	7.47e-12	1.71e-07	47
Interstitial Cells of Cajal	Atg3	0.369822	1.39e-11	3.18e-07	47
Interstitial Cells of Cajal	Bcr	0.269558	1.49e-11	3.42e-07	47
Interstitial Cells of Cajal	Mga	0.284812	1.69e-11	3.87e-07	47
Interstitial Cells of Cajal	Phf3	0.255345	1.89e-11	4.32e-07	47
Interstitial Cells of Cajal	Map3k3	0.259186	2.85e-11	6.54e-07	47
Interstitial Cells of Cajal	Mipol1	0.263664	5.92e-11	1.36e-06	47
Interstitial Cells of Cajal	Bmpr2	0.25452	6.22e-11	1.43e-06	47
Interstitial Cells of Cajal	Shb	0.268006	7.17e-11	1.64e-06	47
Interstitial Cells of Cajal	Stx16	0.258561	7.25e-11	1.66e-06	47
Interstitial Cells of Cajal	Pawr	0.358231	1.34e-10	3.07e-06	47
Interstitial Cells of Cajal	Shroom2	0.306631	1.43e-10	3.27e-06	47
Interstitial Cells of Cajal	Pam	0.262512	1.98e-10	4.53e-06	47
Interstitial Cells of Cajal	Dis3l2	0.27255	2.51e-10	5.76e-06	47
Interstitial Cells of Cajal	Klf9	0.25358	3.11e-10	7.13e-06	47
Interstitial Cells of Cajal	Ndfip1	0.254281	1.17e-09	2.69e-05	47
Interstitial Cells of Cajal	Scaper	0.250659	1.41e-09	3.23e-05	47
Interstitial Cells of Cajal	Epc1	0.316661	1.52e-09	3.49e-05	47
Interstitial Cells of Cajal	Sh3rf2	0.269977	1.59e-09	3.64e-05	47
Interstitial Cells of Cajal	Mbtd1	0.275868	7.36e-09	0.000168704	47
Interstitial Cells of Cajal	Rps6ka3	0.25254	1.13e-08	0.000258375	47
Interstitial Cells of Cajal	Socs2	0.255449	3.46e-08	0.00079222	47
Interstitial Cells of Cajal	Deptor	0.314876	4.97e-08	0.00113996	47
Interstitial Cells of Cajal	Atxn7l1	0.257299	1.67e-07	0.00382663	47
Interstitial Cells of Cajal	Tmsb4x	0.25589	4.16e-07	0.00952746	47
Interstitial Cells of Cajal	Sema6d	0.325722	2.41e-06	0.0553594	47
Unassigned	Gabrg3	2.24226	0	0	48
Unassigned	Far2os2	2.1475	0	0	48
Unassigned	Ccl20	1.77949	0	0	48
Unassigned	Kcnj15	1.71536	0	0	48
Unassigned	Anxa5	1.50549	0	0	48
Unassigned	Btbd11	1.41707	0	0	48
Unassigned	Gjb2	1.21457	0	0	48
Unassigned	Itgb8	1.12274	0	0	48
Unassigned	Trabd2b	1.02336	0	0	48
Unassigned	Spib	0.927899	0	0	48
Unassigned	Gm29266	0.8856	0	0	48
Unassigned	Gm31641	0.873568	0	0	48
Unassigned	Stx11	0.83342	0	0	48
Unassigned	1810064F22Rik	0.796401	0	0	48
Unassigned	Icam1	0.681178	0	0	48
Unassigned	Ubd	0.664376	0	0	48
Unassigned	Kcnip3	0.658918	0	0	48
Unassigned	Prnp	0.645806	0	0	48
Unassigned	4930579C12Rik	0.592006	0	0	48
Unassigned	H2-M2	0.54232	0	0	48
Unassigned	Pemt	0.516173	0	0	48
Unassigned	Col13a1	0.494772	0	0	48
Unassigned	Gm12828	0.414509	0	0	48
Unassigned	Csgalnact1	1.29487	7.37e-296	1.69e-291	48
Unassigned	Ccl9	0.713562	3.96e-287	9.08e-283	48
Unassigned	Gm36283	1.51069	5.37e-280	1.23e-275	48
Unassigned	Extl1	0.767551	1.61e-274	3.68e-270	48
Unassigned	Kcnb2	3.65742	1.92e-266	4.39e-262	48
Unassigned	Tnfaip2	1.03487	1.57e-231	3.61e-227	48
Unassigned	5730419F03Rik	1.40172	5.17e-222	1.19e-217	48
Unassigned	Nrg2	1.51191	5.56e-217	1.27e-212	48
Unassigned	9330159M07Rik	1.48963	2.44e-214	5.58e-210	48
Unassigned	Gm36388	1.18135	2.79e-192	6.39e-188	48
Unassigned	Rhbdl3	0.68568	1.45e-191	3.33e-187	48
Unassigned	Mfge8	0.623281	5.87e-184	1.35e-179	48
Unassigned	Megf6	0.476969	2.88e-175	6.59e-171	48
Unassigned	Pde1c	1.74421	2.4e-169	5.51e-165	48
Unassigned	Fgfr4	0.427392	2.14e-168	4.91e-164	48
Unassigned	Cd247	0.633559	4.83e-162	1.11e-157	48
Unassigned	Csf1	1.01401	1.08e-154	2.49e-150	48
Unassigned	Bicc1	0.748782	1.15e-154	2.64e-150	48
Unassigned	Stox2	1.92875	1.38e-152	3.15e-148	48
Unassigned	Chst8	1.2818	1.47e-151	3.37e-147	48
Unassigned	Zbtb46	0.538414	1.2e-149	2.75e-145	48
Unassigned	Aspg	0.474261	1.18e-148	2.7e-144	48
Unassigned	Ttc16	0.502913	6.97e-141	1.6e-136	48
Unassigned	Dnah7b	0.576112	3.07e-140	7.04e-136	48
Unassigned	Ppp1r14c	0.960187	6.07e-137	1.39e-132	48
Unassigned	Adgrd1	3.18721	9.41e-135	2.16e-130	48
Unassigned	Mthfs	1.57645	1.06e-133	2.43e-129	48
Unassigned	Il4i1	0.380313	1.33e-131	3.05e-127	48
Unassigned	Akt3	2.17493	1.7e-129	3.89e-125	48
Unassigned	Spata6	0.917672	9.62e-124	2.21e-119	48
Unassigned	Spns3	0.415292	1.98e-115	4.54e-111	48
Unassigned	Ctsh	1.20674	5.66e-110	1.3e-105	48
Unassigned	Prickle2	2.37051	2.93e-103	6.72e-99	48
Unassigned	Pik3r3	1.22021	1.03e-99	2.35e-95	48
Unassigned	Sh3kbp1	1.08838	5.46e-95	1.25e-90	48
Unassigned	Cgnl1	0.532467	7.37e-92	1.69e-87	48
Unassigned	Slc22a15	0.697502	7.79e-90	1.78e-85	48
Unassigned	Cnnm1	0.739055	1.48e-85	3.38e-81	48
Unassigned	Far2os1	0.77356	1.64e-84	3.75e-80	48
Unassigned	Celsr1	0.719132	1.8e-81	4.12e-77	48
Unassigned	Jph1	0.44009	1.95e-78	4.47e-74	48
Unassigned	Gbp8	0.664927	2.21e-77	5.06e-73	48
Unassigned	Rassf2	0.420373	1.35e-73	3.1e-69	48
Unassigned	Esrrg	3.27147	1.94e-73	4.46e-69	48
Unassigned	Nav1	1.15074	5.23e-73	1.2e-68	48
Unassigned	1700025G04Rik	2.05696	3.03e-72	6.93e-68	48
Unassigned	Pkdcc	0.561617	8.79e-71	2.01e-66	48
Unassigned	Gm16685	0.898745	3.97e-70	9.11e-66	48
Unassigned	Arhgap8	0.415009	9.43e-67	2.16e-62	48
Unassigned	ccdc198	0.99481	1.02e-66	2.33e-62	48
Unassigned	Gas7	0.752349	7.61e-66	1.75e-61	48
Unassigned	Rab32	0.367511	2.4e-64	5.5e-60	48
Unassigned	Gsap	0.990979	2.04e-62	4.68e-58	48
Unassigned	Clca3a1	0.674677	3.09e-62	7.09e-58	48
Unassigned	Bsdc1	1.15325	1.32e-61	3.02e-57	48
Unassigned	Hs3st1	0.941242	7.52e-61	1.72e-56	48
Unassigned	Mboat1	0.849566	2.03e-60	4.66e-56	48
Unassigned	Pglyrp1	0.476528	1.22e-58	2.79e-54	48
Unassigned	Clca3a2	1.11692	1.61e-58	3.69e-54	48
Unassigned	Arhgef10	0.649948	1.61e-57	3.7e-53	48
Unassigned	Far2	2.23329	3.47e-57	7.97e-53	48
Unassigned	Srgap1	1.05144	1.96e-55	4.49e-51	48
Unassigned	Arhgef28	1.12139	2.73e-55	6.27e-51	48
Unassigned	Rin3	0.994386	1.58e-54	3.63e-50	48
Unassigned	Kcnq1	1.22441	1.73e-54	3.97e-50	48
Unassigned	Whrn	0.803385	4.54e-54	1.04e-49	48
Unassigned	Lamb3	0.795838	7.34e-54	1.68e-49	48
Unassigned	Fyb	0.744796	2.14e-53	4.91e-49	48
Unassigned	Eml5	0.654082	3.88e-53	8.89e-49	48
Unassigned	Tenm3	2.7303	1.46e-52	3.35e-48	48
Unassigned	Pard3bos1	1.52104	7.83e-51	1.79e-46	48
Unassigned	Cap2	0.468944	1.31e-50	3.01e-46	48
Unassigned	Slco3a1	0.935284	5.36e-50	1.23e-45	48
Unassigned	Spon1	0.466011	1.31e-49	3e-45	48
Unassigned	E130310I04Rik	0.672003	6.48e-48	1.48e-43	48
Unassigned	Tmem176a	0.410219	2.54e-47	5.82e-43	48
Unassigned	Adgrl2	1.19955	2.68e-47	6.14e-43	48
Unassigned	Birc3	1.42912	5.14e-47	1.18e-42	48
Unassigned	Megf9	0.613332	8.04e-47	1.84e-42	48
Unassigned	Dapk2	1.49142	1.02e-46	2.35e-42	48
Unassigned	Ptpn13	0.662027	2.67e-45	6.11e-41	48
Unassigned	Gdpd5	0.769631	1.68e-44	3.86e-40	48
Unassigned	Ahr	0.912408	7.89e-44	1.81e-39	48
Unassigned	2610035D17Rik	2.11016	2.39e-43	5.49e-39	48
Unassigned	Tnfrsf11a	1.61246	2.63e-42	6.02e-38	48
Unassigned	Epb41l2	1.07124	6.76e-42	1.55e-37	48
Unassigned	Nfkbia	0.698032	1.11e-41	2.54e-37	48
Unassigned	Gm609	1.54801	2.7e-41	6.19e-37	48
Unassigned	Nbea	1.37961	5.96e-41	1.37e-36	48
Unassigned	Ptprk	1.281	1.49e-40	3.42e-36	48
Unassigned	St5	0.978815	1.62e-40	3.72e-36	48
Unassigned	Swap70	0.914138	2.01e-40	4.61e-36	48
Unassigned	Opn3	0.411738	4.73e-40	1.08e-35	48
Unassigned	Nfib	1.44915	4.98e-40	1.14e-35	48
Unassigned	Tmem117	2.55548	6.38e-40	1.46e-35	48
Unassigned	Zmat3	0.435499	8.99e-40	2.06e-35	48
Unassigned	Plekhg1	1.41083	3.22e-39	7.38e-35	48
Unassigned	Mthfsl	0.719702	3.36e-39	7.7e-35	48
Unassigned	Paqr7	0.81675	4.36e-39	9.99e-35	48
Unassigned	Gramd4	1.03515	5.9e-39	1.35e-34	48
Unassigned	Gclc	1.64579	9.06e-39	2.08e-34	48
Unassigned	Pard3b	2.16083	1.92e-38	4.39e-34	48
Unassigned	Adgrg7	1.48573	2.79e-38	6.41e-34	48
Unassigned	Kcnq1ot1	1.27853	3.39e-38	7.78e-34	48
Unassigned	Rras2	1.67759	1.62e-37	3.71e-33	48
Unassigned	Snhg18	0.417943	5.56e-37	1.27e-32	48
Unassigned	Gm13684	0.472414	7.75e-37	1.78e-32	48
Unassigned	Uvrag	1.28507	1.03e-36	2.35e-32	48
Unassigned	Mocs1	0.797552	1.63e-36	3.74e-32	48
Unassigned	Tns3	1.19584	1.91e-36	4.39e-32	48
Unassigned	Flvcr2	0.457049	5.39e-36	1.24e-31	48
Unassigned	Cd200	0.489269	2.77e-35	6.36e-31	48
Unassigned	Tm4sf4	0.798828	1.11e-34	2.55e-30	48
Unassigned	Nmrk1	0.601595	1.64e-34	3.76e-30	48
Unassigned	Mmp15	0.557497	1.97e-34	4.51e-30	48
Unassigned	Bcl3	0.690968	2.24e-34	5.13e-30	48
Unassigned	Frmd4b	1.28925	4.39e-34	1.01e-29	48
Unassigned	Ttc39a	0.399706	5.16e-34	1.18e-29	48
Unassigned	Hook1	1.25645	1.1e-33	2.52e-29	48
Unassigned	Map3k14	0.74267	2.97e-33	6.82e-29	48
Unassigned	Slc38a2	1.03884	3.04e-33	6.97e-29	48
Unassigned	Cd55b	0.589052	3.76e-33	8.61e-29	48
Unassigned	Vamp5	0.684474	7.61e-33	1.74e-28	48
Unassigned	Tmem229b	0.389268	3.56e-32	8.16e-28	48
Unassigned	Zfp809	0.675603	6.58e-32	1.51e-27	48
Unassigned	Chml	0.480115	1.2e-31	2.74e-27	48
Unassigned	Tnip1	1.04415	1.32e-31	3.03e-27	48
Unassigned	Mpzl2	0.402321	3.59e-31	8.23e-27	48
Unassigned	Clpx	1.07647	3.84e-31	8.81e-27	48
Unassigned	Rab31	0.843108	4.08e-31	9.34e-27	48
Unassigned	Peak1	1.07124	4.94e-31	1.13e-26	48
Unassigned	Mylk	1.33534	6.36e-31	1.46e-26	48
Unassigned	C9orf72	0.545046	6.51e-31	1.49e-26	48
Unassigned	Rnf125	0.573131	1.17e-30	2.69e-26	48
Unassigned	Hsd3b7	0.334712	3.96e-30	9.08e-26	48
Unassigned	Fyb2	0.629942	6.7e-30	1.54e-25	48
Unassigned	Zfp949	0.552426	6.82e-30	1.56e-25	48
Unassigned	4933417O13Rik	0.371875	7.65e-30	1.75e-25	48
Unassigned	Arsg	0.508834	6.41e-29	1.47e-24	48
Unassigned	Nfkb2	0.306266	4.73e-28	1.08e-23	48
Unassigned	Trak2	0.787003	1.05e-27	2.41e-23	48
Unassigned	Usp49	0.803941	1.76e-27	4.04e-23	48
Unassigned	Atp6v1c1	0.782926	1.88e-27	4.3e-23	48
Unassigned	Sema5a	1.07599	2.42e-27	5.54e-23	48
Unassigned	Serinc5	0.684519	3.94e-27	9.04e-23	48
Unassigned	Tmem176b	0.359448	5.75e-27	1.32e-22	48
Unassigned	Npas2	1.14191	6.93e-27	1.59e-22	48
Unassigned	Pawr	0.962177	8.16e-27	1.87e-22	48
Unassigned	Atrnl1	0.894957	1.14e-26	2.6e-22	48
Unassigned	4930402H24Rik	1.06993	2.57e-26	5.9e-22	48
Unassigned	Tmem86a	0.295933	2.98e-26	6.83e-22	48
Unassigned	Nfkb1	0.891268	4.48e-26	1.03e-21	48
Unassigned	Traf3	0.877786	6.34e-26	1.45e-21	48
Unassigned	Elovl7	0.8473	6.95e-26	1.59e-21	48
Unassigned	Rbpj	0.69487	6.99e-26	1.6e-21	48
Unassigned	Msi2	0.899034	1.67e-25	3.84e-21	48
Unassigned	Serpinb1a	1.42081	1.9e-25	4.36e-21	48
Unassigned	S100a11	0.269757	1.98e-25	4.54e-21	48
Unassigned	Etfbkmt	0.522842	2.14e-25	4.92e-21	48
Unassigned	Cd47	0.794363	4.26e-25	9.76e-21	48
Unassigned	4930595D18Rik	0.40722	4.63e-25	1.06e-20	48
Unassigned	Itih5	0.425527	4.75e-25	1.09e-20	48
Unassigned	Slc20a1	0.599703	5.3e-25	1.22e-20	48
Unassigned	Egln3	0.614443	9.74e-25	2.23e-20	48
Unassigned	Rnf220	0.585499	1.09e-24	2.5e-20	48
Unassigned	Atrn	1.23366	1.53e-24	3.52e-20	48
Unassigned	Nostrin	1.10716	1.58e-24	3.62e-20	48
Unassigned	0610005C13Rik	0.891753	1.82e-24	4.18e-20	48
Unassigned	Mdfic	0.28803	2.07e-24	4.74e-20	48
Unassigned	Nav2	0.617291	2.09e-24	4.79e-20	48
Unassigned	Vsig10	0.722933	3.38e-24	7.74e-20	48
Unassigned	Mmp28	0.554554	4.06e-24	9.31e-20	48
Unassigned	Actn1	0.557886	5e-24	1.15e-19	48
Unassigned	Asah2	1.36878	5.87e-24	1.35e-19	48
Unassigned	Gm20275	0.94182	6.01e-24	1.38e-19	48
Unassigned	Xylt1	1.02619	6.07e-24	1.39e-19	48
Unassigned	Lmf1	0.308246	6.18e-24	1.42e-19	48
Unassigned	Il4ra	0.543822	8.19e-24	1.88e-19	48
Unassigned	Adh1	0.972152	8.7e-24	1.99e-19	48
Unassigned	Ahcyl1	1.31001	9.02e-24	2.07e-19	48
Unassigned	Dmbt1	0.936829	1.03e-23	2.37e-19	48
Unassigned	9130008F23Rik	0.519658	1.25e-23	2.88e-19	48
Unassigned	Reg3g	0.909438	1.98e-23	4.54e-19	48
Unassigned	Tstd1	0.380356	1.98e-23	4.55e-19	48
Unassigned	Serpinb6a	2.15033	2.04e-23	4.68e-19	48
Unassigned	Lsr	0.575964	2.08e-23	4.76e-19	48
Unassigned	Relb	0.761484	3.38e-23	7.75e-19	48
Unassigned	L3mbtl3	0.865761	3.83e-23	8.79e-19	48
Unassigned	Rhbdl2	0.703942	4.25e-23	9.75e-19	48
Unassigned	Sorbs2	0.408487	5.17e-23	1.19e-18	48
Unassigned	AU040320	0.875476	5.7e-23	1.31e-18	48
Unassigned	Hnf1aos1	0.6618	7.06e-23	1.62e-18	48
Unassigned	Car8	1.44542	1.69e-22	3.89e-18	48
Unassigned	Ocrl	0.390133	1.71e-22	3.91e-18	48
Unassigned	Sbno2	0.774288	1.87e-22	4.29e-18	48
Unassigned	Itga2	0.67126	4.41e-22	1.01e-17	48
Unassigned	Prkaa2	0.656844	4.84e-22	1.11e-17	48
Unassigned	Cd2ap	0.882339	5.02e-22	1.15e-17	48
Unassigned	Rcbtb1	0.63489	7.32e-22	1.68e-17	48
Unassigned	Pmaip1	0.52839	7.68e-22	1.76e-17	48
Unassigned	Mink1	0.502544	8.69e-22	1.99e-17	48
Unassigned	Ptprd	0.959866	1.01e-21	2.33e-17	48
Unassigned	Casp4	0.683509	1.83e-21	4.19e-17	48
Unassigned	Spint2	0.637371	1.85e-21	4.24e-17	48
Unassigned	Lrch1	1.03369	1.86e-21	4.27e-17	48
Unassigned	Tmem45b	0.844757	2.52e-21	5.77e-17	48
Unassigned	Pfkfb3	0.707026	2.97e-21	6.8e-17	48
Unassigned	Sgms2	0.911914	4.02e-21	9.21e-17	48
Unassigned	Bmp2	0.540806	4.33e-21	9.92e-17	48
Unassigned	Hars	0.39328	5.16e-21	1.18e-16	48
Unassigned	Rin2	0.981219	6.92e-21	1.59e-16	48
Unassigned	Itgav	0.970776	7.4e-21	1.7e-16	48
Unassigned	Shtn1	0.841281	8.04e-21	1.84e-16	48
Unassigned	Rai14	0.706004	1.36e-20	3.11e-16	48
Unassigned	Foxp4	0.564336	2.84e-20	6.5e-16	48
Unassigned	Slc16a6	0.650203	2.85e-20	6.52e-16	48
Unassigned	Rbbp8	2.91462	4.31e-20	9.88e-16	48
Unassigned	Atxn10	0.3269	5.1e-20	1.17e-15	48
Unassigned	Scai	0.747544	5.69e-20	1.31e-15	48
Unassigned	Becn1	0.563612	1.23e-19	2.81e-15	48
Unassigned	Dock9	0.778654	1.43e-19	3.27e-15	48
Unassigned	Bdh1	0.386193	2.08e-19	4.77e-15	48
Unassigned	Rragd	0.477518	2.32e-19	5.32e-15	48
Unassigned	Gm19461	0.358471	2.44e-19	5.6e-15	48
Unassigned	Phc3	0.691733	4.55e-19	1.04e-14	48
Unassigned	Pgap1	0.71498	5.6e-19	1.28e-14	48
Unassigned	Ncor2	0.483093	5.61e-19	1.29e-14	48
Unassigned	Dip2b	0.696782	6.34e-19	1.45e-14	48
Unassigned	Noxo1	0.307343	2.41e-18	5.51e-14	48
Unassigned	Fbxw11	0.692145	2.48e-18	5.69e-14	48
Unassigned	Fam214a	0.290322	3.56e-18	8.16e-14	48
Unassigned	Pik3ca	0.717715	4.14e-18	9.5e-14	48
Unassigned	Pcdh19	0.496562	4.58e-18	1.05e-13	48
Unassigned	Tfcp2l1	0.474931	8.86e-18	2.03e-13	48
Unassigned	Stap2	0.534112	1.15e-17	2.64e-13	48
Unassigned	Agrn	0.627003	1.19e-17	2.73e-13	48
Unassigned	Lars	0.50634	1.66e-17	3.8e-13	48
Unassigned	Myo9a	0.869264	2.59e-17	5.95e-13	48
Unassigned	Arid5b	0.557664	3.1e-17	7.11e-13	48
Unassigned	Sema4g	0.661529	4.79e-17	1.1e-12	48
Unassigned	Znrf3	0.449039	5.17e-17	1.19e-12	48
Unassigned	Blnk	0.79246	5.61e-17	1.29e-12	48
Unassigned	Cep162	0.418208	5.81e-17	1.33e-12	48
Unassigned	Ago3	0.640539	6.52e-17	1.5e-12	48
Unassigned	Rasal2	1.04388	1.16e-16	2.67e-12	48
Unassigned	Fads2	0.411732	2.03e-16	4.65e-12	48
Unassigned	Cyba	0.331614	2.12e-16	4.85e-12	48
Unassigned	Strbp	0.637549	2.56e-16	5.86e-12	48
Unassigned	Gca	0.454886	2.69e-16	6.17e-12	48
Unassigned	Gm20528	0.96576	2.85e-16	6.54e-12	48
Unassigned	Lrrn3	0.301046	2.96e-16	6.78e-12	48
Unassigned	Arhgap35	0.503895	2.97e-16	6.8e-12	48
Unassigned	Ttyh2	0.517555	3.42e-16	7.83e-12	48
Unassigned	Atrx	0.903013	3.51e-16	8.04e-12	48
Unassigned	Clca3b	0.559187	3.67e-16	8.42e-12	48
Unassigned	Setdb2	0.536121	3.81e-16	8.73e-12	48
Unassigned	Kif1b	0.637816	4.13e-16	9.46e-12	48
Unassigned	Nectin1	0.389141	4.83e-16	1.11e-11	48
Unassigned	Hsd17b6	0.32523	5.19e-16	1.19e-11	48
Unassigned	Zbtb18	0.322876	5.23e-16	1.2e-11	48
Unassigned	Arap1	0.469822	5.44e-16	1.25e-11	48
Unassigned	Rbms1	0.689245	6.46e-16	1.48e-11	48
Unassigned	Bcl6	0.261733	6.67e-16	1.53e-11	48
Unassigned	Abhd2	0.750707	7.29e-16	1.67e-11	48
Unassigned	Elmod2	0.373151	9.52e-16	2.18e-11	48
Unassigned	Myh9	0.530039	1.06e-15	2.43e-11	48
Unassigned	Rnf135	0.310152	1.07e-15	2.45e-11	48
Unassigned	Gm47283	1.0067	1.07e-15	2.45e-11	48
Unassigned	Abcc5	0.748997	1.16e-15	2.66e-11	48
Unassigned	Onecut2	0.944039	1.31e-15	3.01e-11	48
Unassigned	Tspan3	0.610313	1.82e-15	4.17e-11	48
Unassigned	Myo1b	0.503246	1.95e-15	4.47e-11	48
Unassigned	Bcl2l11	0.344724	2e-15	4.59e-11	48
Unassigned	Prpf38b	0.520671	2.01e-15	4.6e-11	48
Unassigned	Aldh18a1	0.453082	2.06e-15	4.71e-11	48
Unassigned	Atox1	0.311314	2.3e-15	5.28e-11	48
Unassigned	Snx10	0.353971	2.95e-15	6.76e-11	48
Unassigned	Nqo2	0.324851	3.8e-15	8.7e-11	48
Unassigned	Ptpn9	0.526584	4.33e-15	9.92e-11	48
Unassigned	Clmn	0.555476	5.09e-15	1.17e-10	48
Unassigned	Tmsb4x	0.723342	5.15e-15	1.18e-10	48
Unassigned	Nck2	0.555336	5.62e-15	1.29e-10	48
Unassigned	Flnb	0.717462	6.54e-15	1.5e-10	48
Unassigned	Cdc14b	0.820756	6.73e-15	1.54e-10	48
Unassigned	Nudcd1	0.258637	8.48e-15	1.94e-10	48
Unassigned	Gm9926	0.587662	9.41e-15	2.16e-10	48
Unassigned	Kalrn	0.668493	1.02e-14	2.33e-10	48
Unassigned	Efl1	0.556299	2.65e-14	6.07e-10	48
Unassigned	Thoc2	0.599704	2.9e-14	6.64e-10	48
Unassigned	Synj2	0.313423	2.92e-14	6.7e-10	48
Unassigned	Syk	0.586444	3.01e-14	6.9e-10	48
Unassigned	Vps37c	0.30824	3.35e-14	7.68e-10	48
Unassigned	Fgfr2	0.900227	4.27e-14	9.78e-10	48
Unassigned	Mtmr1	0.399267	5.33e-14	1.22e-09	48
Unassigned	Npc1	0.413274	6.11e-14	1.4e-09	48
Unassigned	Tbccd1	0.362027	6.72e-14	1.54e-09	48
Unassigned	Hs2st1	0.587432	7.25e-14	1.66e-09	48
Unassigned	Hnf4a	0.660294	7.66e-14	1.76e-09	48
Unassigned	Zc3h12d	0.315898	7.93e-14	1.82e-09	48
Unassigned	Gm15336	0.354738	8.64e-14	1.98e-09	48
Unassigned	Phlpp1	0.676011	8.67e-14	1.99e-09	48
Unassigned	Nedd4	0.477488	1.07e-13	2.46e-09	48
Unassigned	Me1	0.530808	1.2e-13	2.76e-09	48
Unassigned	B4galt6	0.569089	1.31e-13	3e-09	48
Unassigned	Malt1	0.414	1.59e-13	3.65e-09	48
Unassigned	Dcaf13	0.351113	1.65e-13	3.78e-09	48
Unassigned	Rnf11	0.415599	1.85e-13	4.25e-09	48
Unassigned	Immp2l	0.586149	1.87e-13	4.28e-09	48
Unassigned	Fnbp1	0.602429	2.01e-13	4.61e-09	48
Unassigned	Tbc1d4	0.384975	2.87e-13	6.58e-09	48
Unassigned	Hnf4aos	0.818473	3.18e-13	7.28e-09	48
Unassigned	Atxn7l1	0.612656	3.48e-13	7.98e-09	48
Unassigned	Apobec3	0.462342	3.65e-13	8.37e-09	48
Unassigned	Tead1	0.550774	3.99e-13	9.14e-09	48
Unassigned	Map4k4	0.598635	5.03e-13	1.15e-08	48
Unassigned	Nfe2l1	0.322904	5.13e-13	1.18e-08	48
Unassigned	Gas5	0.337442	5.31e-13	1.22e-08	48
Unassigned	2026-09-09	0.451835	5.9e-13	1.35e-08	48
Unassigned	Stxbp3	0.523382	5.94e-13	1.36e-08	48
Unassigned	Tnfaip3	0.274487	6.17e-13	1.41e-08	48
Unassigned	Rassf6	0.556077	6.7e-13	1.54e-08	48
Unassigned	Timm23	0.60007	1.54e-12	3.54e-08	48
Unassigned	Tcf7l2	0.486011	2.1e-12	4.81e-08	48
Unassigned	Huwe1	0.497245	2.26e-12	5.19e-08	48
Unassigned	Ldlr	0.521671	2.92e-12	6.69e-08	48
Unassigned	St8sia3os	0.653824	3.07e-12	7.04e-08	48
Unassigned	Psmb7	0.506133	3.14e-12	7.21e-08	48
Unassigned	Mast2	0.498949	3.57e-12	8.18e-08	48
Unassigned	Gprin3	0.764075	4.7e-12	1.08e-07	48
Unassigned	Parp4	0.625731	4.85e-12	1.11e-07	48
Unassigned	Tsix	0.426285	7.01e-12	1.61e-07	48
Unassigned	Fry	0.274178	7.08e-12	1.62e-07	48
Unassigned	Mtf1	0.444628	7.6e-12	1.74e-07	48
Unassigned	Agps	1.10583	7.61e-12	1.74e-07	48
Unassigned	Prkag2	0.518471	7.85e-12	1.8e-07	48
Unassigned	Stx4a	0.337275	8.46e-12	1.94e-07	48
Unassigned	Rnf181	0.312545	8.53e-12	1.95e-07	48
Unassigned	Lncpint	0.423374	9.54e-12	2.19e-07	48
Unassigned	Apobec1	0.611414	1.08e-11	2.47e-07	48
Unassigned	Adap1	0.583204	1.16e-11	2.66e-07	48
Unassigned	Pde4d	0.692395	1.27e-11	2.9e-07	48
Unassigned	Guca2b	0.84743	1.36e-11	3.11e-07	48
Unassigned	Npc2	0.299649	1.49e-11	3.41e-07	48
Unassigned	Ssh1	0.301832	1.61e-11	3.69e-07	48
Unassigned	Gpr39	0.634804	1.64e-11	3.75e-07	48
Unassigned	Ms4a10	0.366287	1.67e-11	3.84e-07	48
Unassigned	Gm20559	0.344882	2.98e-11	6.84e-07	48
Unassigned	Klhl2	0.411321	3.32e-11	7.61e-07	48
Unassigned	Slmap	0.493535	3.54e-11	8.12e-07	48
Unassigned	Cop1	0.490803	3.74e-11	8.58e-07	48
Unassigned	Smarca2	0.536872	3.95e-11	9.06e-07	48
Unassigned	1700110K17Rik	0.462246	4.05e-11	9.28e-07	48
Unassigned	Lrp6	0.477929	4.24e-11	9.71e-07	48
Unassigned	Crybg2	0.427444	5.32e-11	1.22e-06	48
Unassigned	Il6st	0.252515	5.33e-11	1.22e-06	48
Unassigned	Trim7	0.279709	5.49e-11	1.26e-06	48
Unassigned	Fam241a	0.343739	5.68e-11	1.3e-06	48
Unassigned	2310030G06Rik	0.274676	6.18e-11	1.42e-06	48
Unassigned	Mvp	0.454167	6.55e-11	1.5e-06	48
Unassigned	Alkbh1	0.259892	7.44e-11	1.71e-06	48
Unassigned	Etv6	0.576844	8.42e-11	1.93e-06	48
Unassigned	Prorp	0.260001	8.47e-11	1.94e-06	48
Unassigned	Tmem39a	0.354354	8.57e-11	1.96e-06	48
Unassigned	Arap2	0.477686	1.02e-10	2.33e-06	48
Unassigned	Gm47371	0.262303	1.27e-10	2.9e-06	48
Unassigned	Rab8b	0.3058	1.4e-10	3.21e-06	48
Unassigned	Elf2	0.465299	1.48e-10	3.39e-06	48
Unassigned	Os9	0.387317	1.73e-10	3.96e-06	48
Unassigned	Zfp36l1	0.311984	1.76e-10	4.04e-06	48
Unassigned	Dapp1	0.474059	1.79e-10	4.09e-06	48
Unassigned	Lrrc4	0.491261	2.08e-10	4.77e-06	48
Unassigned	Fgd6	0.456557	2.56e-10	5.88e-06	48
Unassigned	Rtn4	0.526314	2.62e-10	6.01e-06	48
Unassigned	Sppl2a	0.528197	2.77e-10	6.35e-06	48
Unassigned	E2f3	0.409606	2.9e-10	6.65e-06	48
Unassigned	Gm12146	0.376706	3.1e-10	7.11e-06	48
Unassigned	Tcf3	0.251962	3.18e-10	7.3e-06	48
Unassigned	Ube2f	0.344565	3.25e-10	7.45e-06	48
Unassigned	Setx	0.473876	3.37e-10	7.74e-06	48
Unassigned	Ddx5	0.383124	3.39e-10	7.77e-06	48
Unassigned	Efnb2	0.486754	3.58e-10	8.22e-06	48
Unassigned	Ptpn18	0.269479	4.22e-10	9.67e-06	48
Unassigned	Rnf13	0.436224	4.47e-10	1.02e-05	48
Unassigned	Fam126b	0.713297	4.65e-10	1.07e-05	48
Unassigned	Wasf2	0.463405	4.66e-10	1.07e-05	48
Unassigned	Bcl2l1	0.405841	5.18e-10	1.19e-05	48
Unassigned	Ehmt1	0.418077	5.48e-10	1.26e-05	48
Unassigned	Ccser1	0.820267	6.18e-10	1.42e-05	48
Unassigned	Gm20342	0.278371	6.62e-10	1.52e-05	48
Unassigned	Rapgef1	0.377486	7.12e-10	1.63e-05	48
Unassigned	Rbfox2	0.403977	7.17e-10	1.64e-05	48
Unassigned	Aven	0.409404	7.52e-10	1.72e-05	48
Unassigned	Akap8l	0.36345	7.69e-10	1.76e-05	48
Unassigned	Gm20663	0.4741	9.33e-10	2.14e-05	48
Unassigned	St3gal1	0.381327	1.1e-09	2.53e-05	48
Unassigned	Tanc1	0.529584	1.2e-09	2.76e-05	48
Unassigned	Ncoa3	0.399912	1.24e-09	2.83e-05	48
Unassigned	Pik3c2a	0.444285	1.39e-09	3.19e-05	48
Unassigned	Tbl1x	0.418435	1.51e-09	3.46e-05	48
Unassigned	Lrrc31	0.506108	1.6e-09	3.67e-05	48
Unassigned	Tagln2	0.263664	1.67e-09	3.83e-05	48
Unassigned	Mllt3	0.532465	1.85e-09	4.25e-05	48
Unassigned	Tbc1d13	0.348813	2.08e-09	4.78e-05	48
Unassigned	Limk2	0.461795	2.24e-09	5.13e-05	48
Unassigned	Ifngr1	0.352663	2.31e-09	5.3e-05	48
Unassigned	Plpp3	0.275011	2.65e-09	6.07e-05	48
Unassigned	Ralgapa2	0.48297	2.69e-09	6.17e-05	48
Unassigned	Uap1	0.476975	2.9e-09	6.64e-05	48
Unassigned	Slc9a1	0.45166	3.05e-09	7e-05	48
Unassigned	St6galnac2	0.250218	3.06e-09	7.01e-05	48
Unassigned	Ccl25	0.399449	3.07e-09	7.03e-05	48
Unassigned	Cdcp1	0.502847	4.06e-09	9.31e-05	48
Unassigned	Arrdc1	0.295007	4.14e-09	9.5e-05	48
Unassigned	Dlg1	0.387177	4.39e-09	0.000100644	48
Unassigned	Herc2	0.489241	4.54e-09	0.000104059	48
Unassigned	Spop	0.460007	4.68e-09	0.000107333	48
Unassigned	Magi1	0.417544	4.92e-09	0.000112892	48
Unassigned	Asap1	0.290007	5.27e-09	0.00012072	48
Unassigned	Tmprss2	0.447551	5.42e-09	0.000124198	48
Unassigned	Acaca	0.348146	6.39e-09	0.000146545	48
Unassigned	Lrrc41	0.280268	7.16e-09	0.000164249	48
Unassigned	Stk39	0.414794	7.76e-09	0.000178012	48
Unassigned	Psma6	0.286811	8.42e-09	0.000192926	48
Unassigned	Gm48678	0.324191	8.65e-09	0.000198329	48
Unassigned	Nhlrc2	0.398706	1.01e-08	0.000230802	48
Unassigned	Malat1	0.415184	1.04e-08	0.000238075	48
Unassigned	Atxn3	0.256646	1.05e-08	0.000240961	48
Unassigned	Ptpn2	0.378035	1.07e-08	0.000245361	48
Unassigned	Braf	0.456846	1.11e-08	0.000255099	48
Unassigned	F11r	0.415001	1.47e-08	0.000337822	48
Unassigned	Carmil1	0.490908	1.79e-08	0.000410924	48
Unassigned	Lyn	0.383681	1.8e-08	0.00041253	48
Unassigned	Neurl1b	0.289347	1.84e-08	0.000420726	48
Unassigned	Fbl	0.264793	1.95e-08	0.000446301	48
Unassigned	Sipa1l3	0.521714	2.01e-08	0.000461095	48
Unassigned	Tep1	0.374205	2.12e-08	0.000485167	48
Unassigned	Itgb6	0.432965	2.26e-08	0.000516995	48
Unassigned	Ntn4	0.347216	2.58e-08	0.000592304	48
Unassigned	Adss	0.397342	2.7e-08	0.000618084	48
Unassigned	Tank	0.53725	2.77e-08	0.000633877	48
Unassigned	Tango2	0.563235	2.82e-08	0.000647429	48
Unassigned	Gimd1	0.327462	3.41e-08	0.000780717	48
Unassigned	Ktn1	0.415979	4.06e-08	0.000930093	48
Unassigned	Hnrnpa2b1	0.291119	4.19e-08	0.000961627	48
Unassigned	Kdm2b	0.278362	4.3e-08	0.000986837	48
Unassigned	Nectin2	0.374615	4.37e-08	0.00100218	48
Unassigned	Uri1	0.311127	4.54e-08	0.00104177	48
Unassigned	Tbce	0.294631	4.62e-08	0.00106006	48
Unassigned	Arl6ip5	0.258757	5.23e-08	0.00119872	48
Unassigned	Gata4	0.398901	5.66e-08	0.00129801	48
Unassigned	Ogt	0.389439	5.81e-08	0.00133173	48
Unassigned	Crim1	0.379745	6.01e-08	0.00137809	48
Unassigned	Fnip2	0.302414	6.51e-08	0.00149265	48
Unassigned	Tox	0.537942	6.53e-08	0.00149691	48
Unassigned	Tulp4	0.527508	6.91e-08	0.00158424	48
Unassigned	Tmem246	0.282322	8.71e-08	0.00199621	48
Unassigned	Anxa13	0.475202	1.03e-07	0.00235492	48
Unassigned	Ppp1cb	0.342456	1.04e-07	0.00237748	48
Unassigned	Cdkn2b	0.277692	1.09e-07	0.00250956	48
Unassigned	Net1	0.334122	1.14e-07	0.00262039	48
Unassigned	Smurf1	0.41175	1.24e-07	0.00283182	48
Unassigned	Mpp7	0.665201	1.25e-07	0.00287426	48
Unassigned	Nceh1	0.448828	1.41e-07	0.00322366	48
Unassigned	Lamp1	0.337681	1.5e-07	0.00344675	48
Unassigned	Cdc42bpa	0.344696	1.55e-07	0.0035642	48
Unassigned	Bspry	0.30525	1.57e-07	0.0036069	48
Unassigned	Tial1	0.26779	1.61e-07	0.0036808	48
Unassigned	Hipk2	0.486051	1.71e-07	0.0039223	48
Unassigned	1810034E14Rik	0.304731	1.74e-07	0.00399314	48
Unassigned	Morc3	0.275944	1.89e-07	0.00433568	48
Unassigned	Gm15614	0.419394	1.98e-07	0.00453788	48
Unassigned	Abi1	0.489874	2.09e-07	0.00478012	48
Unassigned	Yif1b	0.358644	2.34e-07	0.00536402	48
Unassigned	Rnf169	0.491067	2.4e-07	0.00550982	48
Unassigned	Dnajc10	0.265691	2.44e-07	0.00559316	48
Unassigned	Akap11	0.306289	2.5e-07	0.00574071	48
Unassigned	Helz	0.298605	2.87e-07	0.00656816	48
Unassigned	Ddx17	0.289889	3.11e-07	0.00713601	48
Unassigned	Etl4	0.586522	3.12e-07	0.007154	48
Unassigned	Dcun1d3	0.261911	3.21e-07	0.00735769	48
Unassigned	Bicra	0.339225	3.27e-07	0.00749295	48
Unassigned	Trim33	0.373445	3.29e-07	0.0075526	48
Unassigned	Serhl	0.261401	3.33e-07	0.00762997	48
Unassigned	Cers4	0.306415	3.35e-07	0.00767051	48
Unassigned	5330438D12Rik	0.304935	3.36e-07	0.00770086	48
Unassigned	Exoc4	0.420494	3.55e-07	0.008132	48
Unassigned	Tuft1	0.258496	3.56e-07	0.00815846	48
Unassigned	Plekhg3	0.256219	3.57e-07	0.00818889	48
Unassigned	Rbm25	0.301038	3.61e-07	0.00828536	48
Unassigned	2010315B03Rik	0.251383	3.64e-07	0.00833836	48
Unassigned	Mex3c	0.276488	4.4e-07	0.0100924	48
Unassigned	Ash1l	0.308098	4.68e-07	0.0107352	48
Unassigned	Rnf128	0.361709	5.36e-07	0.012293	48
Unassigned	Lrrk1	0.260514	5.55e-07	0.0127121	48
Unassigned	Slc17a4	0.407052	5.59e-07	0.0128131	48
Unassigned	Itga3	0.470381	5.71e-07	0.0130969	48
Unassigned	Vrk2	0.424634	5.79e-07	0.0132799	48
Unassigned	Abl1	0.388226	5.89e-07	0.0135122	48
Unassigned	Rbm26	0.340281	6.19e-07	0.0141839	48
Unassigned	Mbp	0.396214	7.15e-07	0.0163814	48
Unassigned	Chd6	0.34647	7.8e-07	0.0178858	48
Unassigned	Gcnt2	0.587927	8.06e-07	0.0184884	48
Unassigned	4632427E13Rik	0.325765	9.7e-07	0.0222434	48
Unassigned	Mtdh	0.288747	1e-06	0.023013	48
Unassigned	Gm49890	0.426195	1.01e-06	0.023165	48
Unassigned	Ppme1	0.496749	1.05e-06	0.024034	48
Unassigned	Pum1	0.341537	1.09e-06	0.0250933	48
Unassigned	Parg	0.360852	1.13e-06	0.0259318	48
Unassigned	Srsf7	0.254685	1.39e-06	0.0317607	48
Unassigned	Zfp445	0.322935	1.47e-06	0.0336049	48
Unassigned	Maml3	0.583463	1.49e-06	0.0340603	48
Unassigned	Sf3b3	0.256828	1.61e-06	0.0368756	48
Unassigned	Foxn3	0.259823	1.7e-06	0.0390421	48
Unassigned	Cox19	0.260311	1.86e-06	0.0427079	48
Unassigned	Tmcc3	0.408996	1.87e-06	0.0428128	48
Unassigned	Rad50	0.275522	2.02e-06	0.0462947	48
Unassigned	Dhx9	0.288401	2.05e-06	0.0469105	48
Unassigned	Cept1	0.31224	2.07e-06	0.0473961	48
Unassigned	Hsd17b2	0.454867	2.17e-06	0.0497545	48
Unassigned	Apc	0.322844	2.25e-06	0.0516352	48
Unassigned	Rnf216	0.302939	2.39e-06	0.0548736	48
Unassigned	Clock	0.408788	2.62e-06	0.0599827	48
Unassigned	Als2	0.455792	2.84e-06	0.065169	48
Unassigned	Acbd5	0.341157	2.87e-06	0.0658858	48
Unassigned	Gcnt4	0.297825	2.9e-06	0.0665236	48
Unassigned	Nipal1	0.331218	3.11e-06	0.071333	48
Unassigned	Parva	0.257563	3.13e-06	0.0718347	48
Unassigned	Cers6	0.317672	3.18e-06	0.0728589	48
Unassigned	Man1a2	0.273583	3.2e-06	0.0733989	48
Unassigned	Ulk2	0.31599	3.28e-06	0.0751396	48
Unassigned	Rev3l	0.308161	3.37e-06	0.0773233	48
Unassigned	Ino80dos	0.273406	3.72e-06	0.0852748	48
Unassigned	Tgfbr1	0.344911	4.12e-06	0.0944545	48
Unassigned	Hacd2	0.305721	4.25e-06	0.0974862	48
Unassigned	Mgam2-ps	0.500607	4.49e-06	0.102899	48
Unassigned	Tardbp	0.282612	4.59e-06	0.105325	48
Unassigned	Zfr	0.300717	4.62e-06	0.105802	48
Unassigned	Nfia	0.30512	4.81e-06	0.110215	48
Unassigned	Slc44a1	0.317698	4.86e-06	0.111357	48
Unassigned	Slc39a11	0.331623	5.03e-06	0.115265	48
Unassigned	Gskip	0.310965	5.03e-06	0.115348	48
Unassigned	Eri3	0.255048	6.81e-06	0.15607	48
Unassigned	Ceacam18	0.273477	7.07e-06	0.162089	48
Unassigned	Clic5	0.351756	7.28e-06	0.166923	48
Unassigned	Laptm4b	0.347788	7.54e-06	0.172882	48
Unassigned	Tm4sf5	0.342892	8.26e-06	0.189275	48
Unassigned	Myzap	0.320034	8.48e-06	0.194335	48
Unassigned	Ptprj	0.285103	8.5e-06	0.194967	48
Unassigned	Arhgef12	0.272391	8.77e-06	0.201154	48
Unassigned	Plgrkt	0.285266	9.57e-06	0.219487	48
Unassigned	Auts2	0.300988	1.15e-05	0.264503	48
Unassigned	R3hdm1	0.272454	1.18e-05	0.271044	48
Unassigned	Scml4	0.252202	1.26e-05	0.287848	48
Unassigned	Slc3a1	0.337098	1.28e-05	0.293843	48
Unassigned	Mecom	0.664897	1.5e-05	0.344683	48
Unassigned	Manba	0.43135	1.55e-05	0.355601	48
Unassigned	Shroom2	0.312044	1.56e-05	0.357057	48
Unassigned	Smap2	0.30643	1.67e-05	0.382485	48
Unassigned	Tom1l1	0.262819	1.82e-05	0.416638	48
Unassigned	Kpna4	0.392073	1.88e-05	0.432007	48
Unassigned	Trpm6	0.505515	1.9e-05	0.434452	48
Unassigned	Bicd1	0.603207	1.93e-05	0.442537	48
Unassigned	Apoa4	0.475972	2.03e-05	0.465211	48
Unassigned	Aebp2	0.257543	2.12e-05	0.486622	48
Unassigned	Snd1	0.35106	2.15e-05	0.49347	48
Unassigned	Zfyve1	0.321958	2.15e-05	0.493516	48
Unassigned	Phf3	0.250699	2.48e-05	0.567419	48
Unassigned	Ppm1h	0.347211	2.57e-05	0.590242	48
Unassigned	Sgms1	0.290896	2.74e-05	0.628656	48
Unassigned	Hivep1	0.344684	2.77e-05	0.635849	48
Unassigned	Nfat5	0.401565	2.86e-05	0.655751	48
Unassigned	Plcg2	0.378783	3.07e-05	0.702737	48
Unassigned	Etfa	0.282224	3.14e-05	0.719165	48
Unassigned	Etf1	0.290125	3.16e-05	0.723432	48
Unassigned	Vps13a	0.301208	3.21e-05	0.734967	48
Unassigned	Insr	0.347474	3.33e-05	0.762778	48
Unassigned	Cat	0.503696	3.41e-05	0.782842	48
Unassigned	Arl5a	0.265538	4.57e-05	1	48
Unassigned	Gm43305	0.301713	4.66e-05	1	48
Unassigned	Dag1	0.282409	5.17e-05	1	48
Unassigned	Phkb	0.293172	5.37e-05	1	48
Unassigned	Nfkbiz	0.351315	5.62e-05	1	48
Unassigned	Plekha6	0.349752	5.85e-05	1	48
Unassigned	Safb2	0.257744	6.01e-05	1	48
Unassigned	Rala	0.253638	7.46e-05	1	48
Unassigned	Rcor1	0.265132	7.64e-05	1	48
Unassigned	Rhobtb3	0.336464	8e-05	1	48
Unassigned	Mprip	0.335987	8.72e-05	1	48
Unassigned	Gm35188	0.293347	8.74e-05	1	48
Unassigned	Acsl1	0.292419	9.07e-05	1	48
Unassigned	Eml4	0.253205	9.2e-05	1	48
Unassigned	2610507B11Rik	0.268773	9.48e-05	1	48
Unassigned	Ypel2	0.389801	0.000105628	1	48
Unassigned	Sdccag8	0.390048	0.000106626	1	48
Unassigned	Creb3l2	0.794906	0.000107783	1	48
Unassigned	Abcd3	0.273136	0.000111856	1	48
Unassigned	Eif4g3	0.281009	0.000112821	1	48
Unassigned	Rabgap1	0.275457	0.000121453	1	48
Unassigned	Tmem243	0.263781	0.00012426	1	48
Unassigned	Naaladl2	0.343919	0.000125758	1	48
Unassigned	Hmgcs2	0.329285	0.000128322	1	48
Unassigned	Prdx6	0.397629	0.000143041	1	48
Unassigned	Fbxl20	0.258855	0.000147963	1	48
Unassigned	Eea1	0.277288	0.000158884	1	48
Unassigned	Yes1	0.362212	0.000165551	1	48
Unassigned	Prdm2	0.295567	0.000165938	1	48
Unassigned	Mier3	0.630876	0.000169067	1	48
Unassigned	Macf1	0.368038	0.00018211	1	48
Unassigned	Kdm3a	0.270168	0.000184545	1	48
Unassigned	Dsc2	0.298252	0.000192716	1	48
Unassigned	Arhgap26	0.558748	0.000220693	1	48
Unassigned	Gpa33	0.270034	0.000225215	1	48
Unassigned	Golga1	0.28007	0.000240162	1	48
Unassigned	Neurl3	0.258139	0.000248913	1	48
Unassigned	Entpd7	0.257549	0.000295157	1	48
Unassigned	Pbx3	0.254931	0.000304585	1	48
Unassigned	Cytip	0.252633	0.00034297	1	48
Unassigned	Myo1e	0.299044	0.000354089	1	48
Unassigned	Tspan15	0.282842	0.000369067	1	48
Unassigned	Tec	0.318039	0.000372175	1	48
Unassigned	Cftr	0.337582	0.000375981	1	48
Unassigned	4930422I22Rik	0.278193	0.000389721	1	48
Unassigned	Aplp2	0.253914	0.000392564	1	48
Unassigned	Neat1	0.302147	0.000421047	1	48
Unassigned	Hnf4g	0.277697	0.000421441	1	48
Unassigned	Fubp1	0.28782	0.000472508	1	48
Unassigned	Clasp1	0.257192	0.00048575	1	48
Unassigned	Gramd1b	0.374738	0.000512128	1	48
Unassigned	Fermt1	0.38001	0.000567512	1	48
Unassigned	Lnx1	0.253643	0.000593599	1	48
Unassigned	Ly96	0.341847	0.000617458	1	48
Unassigned	Vcl	0.259282	0.000630634	1	48
Unassigned	Rapgef5	0.357021	0.000642188	1	48
Unassigned	Clasp2	0.26222	0.000654927	1	48
Unassigned	Riok3	0.276153	0.000660773	1	48
Unassigned	Ube2e2	0.30143	0.000666681	1	48
Unassigned	Snx25	0.348241	0.000790396	1	48
Unassigned	Zfp710	0.320729	0.000795642	1	48
Unassigned	Enox2	0.326588	0.000862031	1	48
Unassigned	Bcl11b	0.302819	0.000941272	1	48
Unassigned	Nos1ap	0.340209	0.00116338	1	48
Unassigned	Adipor2	0.266276	0.00136405	1	48
Unassigned	Mlxipl	0.347097	0.00137692	1	48
Unassigned	Dnm1	0.26967	0.00158086	1	48
Unassigned	Magi3	0.261754	0.00168141	1	48
Unassigned	Micu1	0.250927	0.00173824	1	48
Unassigned	Creb3l3	0.290928	0.00246695	1	48
Unassigned	Slc25a13	0.323617	0.00266177	1	48
Unassigned	Reps2	0.278715	0.00277296	1	48
Unassigned	Dnmt3a	0.268032	0.0038846	1	48
Unassigned	Met	0.285611	0.00640588	1	48
Unassigned	Chd9	0.287587	0.00706407	1	48
Unassigned	Foxo1	0.316326	0.00855523	1	48
Unassigned	Nadk	0.256551	0.00921585	1	48
Adipose	Car3	5.09295	0	0	49
Adipose	Tenm4	4.88621	0	0	49
Adipose	Fabp4	4.4345	0	0	49
Adipose	Ebf1	3.73755	0	0	49
Adipose	Zeb2	3.56682	0	0	49
Adipose	Slc1a3	3.27703	0	0	49
Adipose	Slit3	3.24446	0	0	49
Adipose	Negr1	3.16926	0	0	49
Adipose	Plin1	3.11974	0	0	49
Adipose	Dlc1	3.10718	0	0	49
Adipose	Sox5	3.09901	0	0	49
Adipose	Sgcd	3.08712	0	0	49
Adipose	Lpl	3.06262	0	0	49
Adipose	Esr1	3.02063	0	0	49
Adipose	Prkar2b	3.00512	0	0	49
Adipose	Smoc1	2.95693	0	0	49
Adipose	Ccdc80	2.9166	0	0	49
Adipose	Mir99ahg	2.86849	0	0	49
Adipose	Svep1	2.86474	0	0	49
Adipose	Acss3	2.84678	0	0	49
Adipose	Lama4	2.80437	0	0	49
Adipose	Igf1	2.80007	0	0	49
Adipose	Cfd	2.78087	0	0	49
Adipose	Plin4	2.77739	0	0	49
Adipose	Gulp1	2.76502	0	0	49
Adipose	Art3	2.73733	0	0	49
Adipose	Slc27a1	2.7138	0	0	49
Adipose	Ankef1	2.68846	0	0	49
Adipose	Adrb3	2.67516	0	0	49
Adipose	Rora	2.62057	0	0	49
Adipose	Sntb1	2.60264	0	0	49
Adipose	Bnc2	2.58562	0	0	49
Adipose	Pacrg	2.57058	0	0	49
Adipose	Tmem120b	2.56333	0	0	49
Adipose	Tns1	2.5491	0	0	49
Adipose	Prr16	2.54057	0	0	49
Adipose	Scd1	2.50586	0	0	49
Adipose	Gm16168	2.45902	0	0	49
Adipose	Tshr	2.41772	0	0	49
Adipose	Rgs7	2.40885	0	0	49
Adipose	Mgll	2.40113	0	0	49
Adipose	Fgf14	2.39699	0	0	49
Adipose	Snhg11	2.38176	0	0	49
Adipose	Pnpla3	2.37154	0	0	49
Adipose	Myl1	2.30254	0	0	49
Adipose	Bckdhb	2.2743	0	0	49
Adipose	Pdzrn3	2.26118	0	0	49
Adipose	Efna5	2.23531	0	0	49
Adipose	A530053G22Rik	2.22147	0	0	49
Adipose	Slc7a10	2.21403	0	0	49
Adipose	Ctcflos	2.2099	0	0	49
Adipose	Zbtb16	2.2099	0	0	49
Adipose	Acacb	2.17029	0	0	49
Adipose	Tgfbr3	2.1697	0	0	49
Adipose	Cav1	2.16506	0	0	49
Adipose	Dram1	2.14323	0	0	49
Adipose	Irs1	2.11347	0	0	49
Adipose	Rgcc	2.10824	0	0	49
Adipose	Npr3	2.10459	0	0	49
Adipose	Trf	2.10449	0	0	49
Adipose	Trabd2b	2.06164	0	0	49
Adipose	Lgals12	2.02351	0	0	49
Adipose	Qk	2.01202	0	0	49
Adipose	Trps1	2.00763	0	0	49
Adipose	G0s2	1.98013	0	0	49
Adipose	4933406I18Rik	1.9697	0	0	49
Adipose	Palmd	1.96422	0	0	49
Adipose	Thrsp	1.96411	0	0	49
Adipose	Chrdl1	1.96097	0	0	49
Adipose	Abcd2	1.93473	0	0	49
Adipose	Plxdc2	1.92475	0	0	49
Adipose	Dapk1	1.85967	0	0	49
Adipose	Gnai1	1.85297	0	0	49
Adipose	Gpam	1.85112	0	0	49
Adipose	Gm31356	1.78879	0	0	49
Adipose	Atp1a2	1.76116	0	0	49
Adipose	Adamts12	1.75153	0	0	49
Adipose	Pfkfb1	1.73823	0	0	49
Adipose	Ar	1.73387	0	0	49
Adipose	Slc24a3	1.72358	0	0	49
Adipose	Mir100hg	1.69337	0	0	49
Adipose	Gm15581	1.68002	0	0	49
Adipose	Adipoq	1.67385	0	0	49
Adipose	Nav3	1.67291	0	0	49
Adipose	Retn	1.66605	0	0	49
Adipose	Cdo1	1.65795	0	0	49
Adipose	Prkd1	1.65401	0	0	49
Adipose	St6galnac5	1.65024	0	0	49
Adipose	Apol6	1.63909	0	0	49
Adipose	9630028H03Rik	1.6331	0	0	49
Adipose	Cyp2e1	1.62536	0	0	49
Adipose	Nrp1	1.60534	0	0	49
Adipose	Adhfe1	1.60508	0	0	49
Adipose	Nrxn1	1.59382	0	0	49
Adipose	Pcdh7	1.55945	0	0	49
Adipose	Trhde	1.53297	0	0	49
Adipose	Rbms3	1.53106	0	0	49
Adipose	Cdk14	1.52828	0	0	49
Adipose	Fgf10	1.52719	0	0	49
Adipose	Car5b	1.50202	0	0	49
Adipose	B3galt2	1.46721	0	0	49
Adipose	Angpt1	1.45906	0	0	49
Adipose	B3galt1	1.42388	0	0	49
Adipose	Scn7a	1.42368	0	0	49
Adipose	Mitf	1.41717	0	0	49
Adipose	Gm44079	1.41603	0	0	49
Adipose	Slc36a2	1.41352	0	0	49
Adipose	Fign	1.39208	0	0	49
Adipose	Zfp423	1.38735	0	0	49
Adipose	Lpin1	1.38032	0	0	49
Adipose	Lrrc4c	1.37964	0	0	49
Adipose	Adcy5	1.36885	0	0	49
Adipose	Gm15414	1.35821	0	0	49
Adipose	Glb1l2	1.34358	0	0	49
Adipose	Cd1d1	1.31574	0	0	49
Adipose	9330175M20Rik	1.31538	0	0	49
Adipose	Msrb3	1.31142	0	0	49
Adipose	Fasn	1.3089	0	0	49
Adipose	Zfhx4	1.30235	0	0	49
Adipose	Igfbp7	1.29349	0	0	49
Adipose	Enpp2	1.29274	0	0	49
Adipose	2210408F21Rik	1.27082	0	0	49
Adipose	Ednra	1.26665	0	0	49
Adipose	Dlg2	1.26468	0	0	49
Adipose	Phkg1	1.26128	0	0	49
Adipose	Lamb1	1.25639	0	0	49
Adipose	A530020G20Rik	1.24409	0	0	49
Adipose	Col15a1	1.23988	0	0	49
Adipose	Med12l	1.23548	0	0	49
Adipose	Gm3289	1.22707	0	0	49
Adipose	Rgl1	1.22329	0	0	49
Adipose	Rnf144a	1.2202	0	0	49
Adipose	Gm35552	1.21703	0	0	49
Adipose	Sox5os4	1.2156	0	0	49
Adipose	Aoc3	1.20862	0	0	49
Adipose	Pde1a	1.19933	0	0	49
Adipose	Grb10	1.18334	0	0	49
Adipose	Fermt2	1.17665	0	0	49
Adipose	Ank2	1.17231	0	0	49
Adipose	Pygl	1.16668	0	0	49
Adipose	Kirrel	1.16627	0	0	49
Adipose	Adgrg2	1.14611	0	0	49
Adipose	Col4a2	1.14468	0	0	49
Adipose	Mcam	1.13962	0	0	49
Adipose	Afap1	1.13863	0	0	49
Adipose	Aox1	1.12097	0	0	49
Adipose	Gm48832	1.1207	0	0	49
Adipose	Jazf1	1.11097	0	0	49
Adipose	Clstn2	1.09915	0	0	49
Adipose	Cavin2	1.08846	0	0	49
Adipose	Steap4	1.08523	0	0	49
Adipose	Piezo1	1.08355	0	0	49
Adipose	Apcdd1	1.08191	0	0	49
Adipose	Col4a1	1.0687	0	0	49
Adipose	Atp2b4	1.06412	0	0	49
Adipose	Adamts5	1.06126	0	0	49
Adipose	Adig	1.06103	0	0	49
Adipose	Pakap	1.0352	0	0	49
Adipose	Adamts9	1.03384	0	0	49
Adipose	Amotl1	1.01921	0	0	49
Adipose	Gm31517	1.01765	0	0	49
Adipose	Ebf2	1.00262	0	0	49
Adipose	Chst1	0.961756	0	0	49
Adipose	Gm48742	0.953422	0	0	49
Adipose	Fads3	0.949728	0	0	49
Adipose	Anxa6	0.944219	0	0	49
Adipose	Sh2b2	0.943158	0	0	49
Adipose	Mpdz	0.935874	0	0	49
Adipose	Ptpn14	0.933397	0	0	49
Adipose	Cpeb1	0.924981	0	0	49
Adipose	Ntrk3	0.923297	0	0	49
Adipose	Nnmt	0.917776	0	0	49
Adipose	Mrap	0.913019	0	0	49
Adipose	Trarg1	0.912715	0	0	49
Adipose	A530016L24Rik	0.893881	0	0	49
Adipose	Rassf8	0.891154	0	0	49
Adipose	9330159F19Rik	0.874127	0	0	49
Adipose	Lctl	0.865407	0	0	49
Adipose	Carmn	0.864086	0	0	49
Adipose	Pxdn	0.848673	0	0	49
Adipose	Gm12811	0.841764	0	0	49
Adipose	Fgfr1	0.841166	0	0	49
Adipose	Vim	0.817522	0	0	49
Adipose	Gm13544	0.812785	0	0	49
Adipose	Ntrk2	0.79659	0	0	49
Adipose	Tspan18	0.778815	0	0	49
Adipose	P2ry14	0.775207	0	0	49
Adipose	Phgdh	0.770656	0	0	49
Adipose	Klhdc7a	0.761166	0	0	49
Adipose	Lep	0.758387	0	0	49
Adipose	Klb	0.747607	0	0	49
Adipose	Lncbate1	0.736743	0	0	49
Adipose	2610203C22Rik	0.724306	0	0	49
Adipose	Olfml1	0.717853	0	0	49
Adipose	Sparc	0.717297	0	0	49
Adipose	Sgce	0.712055	0	0	49
Adipose	A830018L16Rik	0.710175	0	0	49
Adipose	4933431K23Rik	0.706042	0	0	49
Adipose	Ehd2	0.700867	0	0	49
Adipose	Mfng	0.691414	0	0	49
Adipose	Ucp3	0.679764	0	0	49
Adipose	Sctr	0.676878	0	0	49
Adipose	Grhl1	0.67539	0	0	49
Adipose	Efemp1	0.672095	0	0	49
Adipose	Gm42556	0.670616	0	0	49
Adipose	Gm46124	0.664025	0	0	49
Adipose	Peg3	0.659114	0	0	49
Adipose	Adam12	0.65467	0	0	49
Adipose	Kcnk2	0.654148	0	0	49
Adipose	4930545L23Rik	0.652591	0	0	49
Adipose	Plagl1	0.635532	0	0	49
Adipose	Htra3	0.63553	0	0	49
Adipose	Gm26911	0.629009	0	0	49
Adipose	Gm30270	0.623473	0	0	49
Adipose	Fgf2	0.618994	0	0	49
Adipose	Lgals1	0.618159	0	0	49
Adipose	Cmklr1	0.617734	0	0	49
Adipose	Fah	0.605802	0	0	49
Adipose	Dhdh	0.59847	0	0	49
Adipose	Ebf3	0.577833	0	0	49
Adipose	Cavin1	0.568782	0	0	49
Adipose	A930028N01Rik	0.5643	0	0	49
Adipose	C230038L03Rik	0.558632	0	0	49
Adipose	Ifi27l2a	0.557285	0	0	49
Adipose	Fam83a	0.544759	0	0	49
Adipose	Rasd1	0.535481	0	0	49
Adipose	Adamts2	0.533482	0	0	49
Adipose	Gm34907	0.520678	0	0	49
Adipose	Rbp4	0.519607	0	0	49
Adipose	Mc2r	0.519105	0	0	49
Adipose	Kcnq4	0.517272	0	0	49
Adipose	9330111N05Rik	0.513001	0	0	49
Adipose	Phlda3	0.506897	0	0	49
Adipose	Tdrp	0.500805	0	0	49
Adipose	Col5a3	0.496966	0	0	49
Adipose	Lrp3	0.48254	0	0	49
Adipose	Slc43a1	0.480674	0	0	49
Adipose	Slc6a13	0.476767	0	0	49
Adipose	Dhtkd1	0.476099	0	0	49
Adipose	Gm12158	0.474663	0	0	49
Adipose	Gm45470	0.465356	0	0	49
Adipose	Gprc5b	0.464574	0	0	49
Adipose	Rab34	0.463804	0	0	49
Adipose	B430219N15Rik	0.460414	0	0	49
Adipose	Igf1os	0.458438	0	0	49
Adipose	Slc2a4	0.456312	0	0	49
Adipose	Cav2	0.452826	0	0	49
Adipose	Gm26671	0.446456	0	0	49
Adipose	Oxtr	0.441346	0	0	49
Adipose	Fcor	0.441229	0	0	49
Adipose	4930473D10Rik	0.441066	0	0	49
Adipose	Grin2b	0.433463	0	0	49
Adipose	Gm15723	0.431311	0	0	49
Adipose	Ttpa	0.431139	0	0	49
Adipose	4930549C15Rik	0.430015	0	0	49
Adipose	Fam78b	0.419836	0	0	49
Adipose	Ctcfl	0.403374	0	0	49
Adipose	4930578M01Rik	0.355259	0	0	49
Adipose	Npr2	0.351591	0	0	49
Adipose	Sybu	1.14875	2.31e-307	5.29e-303	49
Adipose	Ptger3	1.49277	5.51e-305	1.26e-300	49
Adipose	Gm11266	0.86765	1.76e-303	4.04e-299	49
Adipose	Trim43c	0.360917	5e-301	1.15e-296	49
Adipose	AI838599	0.448106	1.22e-299	2.79e-295	49
Adipose	Dennd2a	0.424408	1.49e-299	3.42e-295	49
Adipose	Meis1	1.12491	5.56e-298	1.27e-293	49
Adipose	Gm20125	0.611341	8.87e-297	2.03e-292	49
Adipose	Rgma	0.621489	7.45e-294	1.71e-289	49
Adipose	C3	0.372471	1.86e-289	4.26e-285	49
Adipose	Man2a2	0.786809	1.82e-288	4.17e-284	49
Adipose	Sult1a1	0.421808	4.75e-287	1.09e-282	49
Adipose	Rbpms	1.39245	3.37e-282	7.73e-278	49
Adipose	Nhsl2	0.647823	4.28e-277	9.81e-273	49
Adipose	Wwtr1	1.00796	8.65e-268	1.98e-263	49
Adipose	9630013D21Rik	0.41219	1.83e-267	4.19e-263	49
Adipose	Slc1a5	3.63525	7.15e-266	1.64e-261	49
Adipose	Plcb1	3.15845	8.49e-266	1.95e-261	49
Adipose	Ltbp3	0.374618	6.47e-263	1.48e-258	49
Adipose	Cgnl1	0.952289	4.98e-261	1.14e-256	49
Adipose	Abhd15	0.681515	5.27e-259	1.21e-254	49
Adipose	Slc22a3	0.907801	5.44e-258	1.25e-253	49
Adipose	Cd36	2.87736	3.69e-254	8.46e-250	49
Adipose	Cped1	2.45015	1.53e-252	3.5e-248	49
Adipose	Tacc1	1.64626	2.27e-252	5.21e-248	49
Adipose	2310014F06Rik	0.478861	6.69e-249	1.53e-244	49
Adipose	4930412C18Rik	0.446737	7.52e-248	1.72e-243	49
Adipose	Celf2	2.64289	1.1e-247	2.52e-243	49
Adipose	Amotl2	1.0071	1.1e-246	2.53e-242	49
Adipose	Klhdc8b	0.689918	3.11e-243	7.13e-239	49
Adipose	Baiap2	0.689323	2.05e-242	4.69e-238	49
Adipose	BB365896	1.21514	7.59e-241	1.74e-236	49
Adipose	Tcaf1	0.689931	3.42e-240	7.85e-236	49
Adipose	Pde3b	2.83264	5.52e-240	1.27e-235	49
Adipose	Dok6	0.447242	1.48e-238	3.39e-234	49
Adipose	Gm42439	0.403955	2.38e-234	5.45e-230	49
Adipose	Agbl3	0.425344	8.5e-234	1.95e-229	49
Adipose	Gm26632	0.658155	3.53e-233	8.1e-229	49
Adipose	Gm43948	0.532198	2.37e-232	5.43e-228	49
Adipose	Itih5	1.16649	3.92e-230	9e-226	49
Adipose	Fry	3.48348	5.21e-230	1.19e-225	49
Adipose	Rasa3	1.59114	5.66e-230	1.3e-225	49
Adipose	Hip1	1.12309	1.63e-229	3.73e-225	49
Adipose	Sfxn5	0.648889	2.65e-229	6.07e-225	49
Adipose	2700081O15Rik	0.488755	3.49e-226	8e-222	49
Adipose	Gm7480	0.685372	5.17e-224	1.18e-219	49
Adipose	Lifr	0.54428	7.94e-223	1.82e-218	49
Adipose	Fzd4	0.768473	2.66e-222	6.1e-218	49
Adipose	Adgb	0.36633	6.51e-222	1.49e-217	49
Adipose	Bnip3	0.94293	1.84e-221	4.23e-217	49
Adipose	Synpo2	0.564416	3.26e-220	7.47e-216	49
Adipose	Gm15345	0.51281	3.06e-216	7.01e-212	49
Adipose	Htra1	0.38057	1.01e-215	2.32e-211	49
Adipose	Sh3pxd2a	1.96885	1.86e-215	4.26e-211	49
Adipose	Ldlrad3	0.733229	1.12e-213	2.57e-209	49
Adipose	Nid1	0.535311	5.7e-212	1.31e-207	49
Adipose	Fggy	1.23716	4.19e-210	9.61e-206	49
Adipose	Arhgap23	0.667867	7.99e-210	1.83e-205	49
Adipose	Dusp4	0.530438	1.27e-209	2.91e-205	49
Adipose	Rhof	1.72963	4.05e-208	9.28e-204	49
Adipose	1190005I06Rik	0.427717	1.56e-207	3.57e-203	49
Adipose	Pid1	1.6456	2.99e-207	6.86e-203	49
Adipose	Tlcd1	0.50247	2.35e-206	5.38e-202	49
Adipose	Phyhd1	0.734717	2.66e-204	6.11e-200	49
Adipose	F730043M19Rik	0.443204	1.66e-202	3.81e-198	49
Adipose	Zfpm2	0.68864	2.06e-202	4.73e-198	49
Adipose	Aifm2	0.897623	9.4e-202	2.15e-197	49
Adipose	Arhgap24	1.58999	4.27e-200	9.79e-196	49
Adipose	Exd1	0.546002	6.49e-199	1.49e-194	49
Adipose	Aldh6a1	1.0271	1.14e-198	2.62e-194	49
Adipose	Apoe	0.614324	3.41e-197	7.82e-193	49
Adipose	Fam214a	1.76523	2.11e-195	4.83e-191	49
Adipose	Spon1	1.45502	8.11e-193	1.86e-188	49
Adipose	Trim68	0.490184	1.92e-190	4.4e-186	49
Adipose	Hs3st3b1	0.547881	2.53e-189	5.79e-185	49
Adipose	Pdzd2	2.41298	5.83e-189	1.34e-184	49
Adipose	Nabp1	2.09188	1.3e-185	2.99e-181	49
Adipose	Ttc28	0.94217	6.87e-184	1.58e-179	49
Adipose	Pakap.1	1.27215	2.24e-183	5.14e-179	49
Adipose	Pard6g	0.448354	2.39e-183	5.49e-179	49
Adipose	Ces1d	1.21005	5.14e-180	1.18e-175	49
Adipose	Cep85l	0.577081	1.27e-179	2.9e-175	49
Adipose	Dock10	0.856808	2.37e-179	5.43e-175	49
Adipose	Strip2	0.363722	5.05e-179	1.16e-174	49
Adipose	Tspan4	0.356295	1.95e-178	4.47e-174	49
Adipose	Nrg4	2.32552	1.72e-177	3.95e-173	49
Adipose	Palm	0.534431	6.49e-177	1.49e-172	49
Adipose	Prnp	0.435751	6.75e-177	1.55e-172	49
Adipose	Gm5089	0.949217	2.98e-176	6.83e-172	49
Adipose	Arhgap29	1.32096	3.34e-176	7.65e-172	49
Adipose	Lamc1	0.975159	4.85e-176	1.11e-171	49
Adipose	Dse	0.404899	1.27e-175	2.91e-171	49
Adipose	Tbc1d4	1.65179	3.36e-175	7.71e-171	49
Adipose	Chchd6	0.688772	3.55e-174	8.15e-170	49
Adipose	Ntng2	0.371278	7.71e-173	1.77e-168	49
Adipose	Gpt2	0.598348	8.68e-173	1.99e-168	49
Adipose	Il6ra	0.596875	4e-171	9.17e-167	49
Adipose	4930405A10Rik	0.472209	3.51e-170	8.06e-166	49
Adipose	Atp10a	0.583879	2.95e-167	6.76e-163	49
Adipose	9530026P05Rik	1.09659	5.7e-167	1.31e-162	49
Adipose	Dusp22	0.357642	1.62e-161	3.7e-157	49
Adipose	Kcnb1	0.550048	2.45e-160	5.62e-156	49
Adipose	Prkn	2.11928	3.46e-160	7.93e-156	49
Adipose	Reep5	0.672981	1.09e-157	2.51e-153	49
Adipose	Ttc8	0.451684	1.32e-156	3.03e-152	49
Adipose	Sh2d4b	0.453851	4.72e-156	1.08e-151	49
Adipose	Syne1	1.00078	2.74e-155	6.29e-151	49
Adipose	Ddo	0.744503	1.28e-152	2.94e-148	49
Adipose	1700109K24Rik	0.625838	2.49e-152	5.7e-148	49
Adipose	Trim35	0.464325	6.06e-151	1.39e-146	49
Adipose	Nnat	3.59109	1.03e-149	2.37e-145	49
Adipose	Matn2	0.523737	3.38e-147	7.76e-143	49
Adipose	Samd12	0.915428	5.74e-147	1.32e-142	49
Adipose	Parp3	0.792374	1.25e-146	2.86e-142	49
Adipose	Copz2	0.340457	4.44e-144	1.02e-139	49
Adipose	Samd4	0.65024	3.33e-143	7.64e-139	49
Adipose	Csad	1.24414	4.26e-143	9.75e-139	49
Adipose	Atxn10	0.94222	1.42e-141	3.26e-137	49
Adipose	C9orf72	0.971482	8.17e-141	1.87e-136	49
Adipose	Ppp2r1b	0.767701	1.05e-140	2.41e-136	49
Adipose	Ablim2	0.814093	1.51e-140	3.45e-136	49
Adipose	Ptprm	1.98506	8.7e-140	1.99e-135	49
Adipose	Acvr1c	2.42671	1.02e-138	2.34e-134	49
Adipose	Proca1	0.395564	2e-138	4.59e-134	49
Adipose	Gpr146	0.384523	3.92e-138	8.99e-134	49
Adipose	Gm33037	0.691016	1.32e-137	3.02e-133	49
Adipose	Cidec	2.9033	1.48e-137	3.39e-133	49
Adipose	Cep170	0.656902	1.32e-136	3.03e-132	49
Adipose	Fmnl2	0.885106	3.66e-136	8.38e-132	49
Adipose	Tshz2	1.56492	7.43e-136	1.7e-131	49
Adipose	Slc16a12	0.467951	4.59e-135	1.05e-130	49
Adipose	Plpp3	1.91498	8.35e-135	1.92e-130	49
Adipose	Hivep3	1.13718	1.34e-132	3.06e-128	49
Adipose	Lims2	0.770705	5.82e-132	1.33e-127	49
Adipose	Abca1	1.62291	2.46e-131	5.64e-127	49
Adipose	Mmd	2.02236	3.67e-129	8.41e-125	49
Adipose	Pced1b	0.685905	1.88e-128	4.31e-124	49
Adipose	Fgfrl1	0.481928	1.4e-127	3.22e-123	49
Adipose	Azin2	0.398908	1.79e-127	4.1e-123	49
Adipose	46084	1.53407	2.64e-127	6.04e-123	49
Adipose	Igsf8	0.490605	7.03e-127	1.61e-122	49
Adipose	Acyp2	1.2406	1.54e-126	3.52e-122	49
Adipose	Alas2	0.43817	3.15e-125	7.21e-121	49
Adipose	Hk2	0.95243	6.23e-125	1.43e-120	49
Adipose	Plcb4	0.988018	5.38e-124	1.23e-119	49
Adipose	Aacs	1.13361	1.11e-123	2.54e-119	49
Adipose	Hebp1	0.470726	3.24e-123	7.42e-119	49
Adipose	Tns2	0.514023	1.72e-122	3.94e-118	49
Adipose	Spire1	0.707607	2.15e-122	4.94e-118	49
Adipose	Myo5a	0.583959	4.05e-121	9.29e-117	49
Adipose	4930593A02Rik	0.366814	7.32e-121	1.68e-116	49
Adipose	Lipe	2.32588	7.78e-121	1.78e-116	49
Adipose	Glul	0.920888	5.79e-120	1.33e-115	49
Adipose	Itga7	0.515847	8.22e-120	1.88e-115	49
Adipose	Zcchc24	0.4398	1.99e-119	4.56e-115	49
Adipose	Tcf7l1	0.610489	2.49e-118	5.7e-114	49
Adipose	Maged1	0.411189	2.59e-118	5.94e-114	49
Adipose	Pnpla2	1.17846	4.08e-118	9.35e-114	49
Adipose	Acadsb	0.870161	6.7e-118	1.54e-113	49
Adipose	Ifi27	1.47776	7.9e-118	1.81e-113	49
Adipose	Spaca6	0.531578	9.43e-118	2.16e-113	49
Adipose	Gm26827	0.660317	1.64e-116	3.77e-112	49
Adipose	Tspan12	1.64604	2.48e-115	5.67e-111	49
Adipose	Rad51b	1.07849	5.92e-114	1.36e-109	49
Adipose	Mmp28	0.966522	3.75e-113	8.59e-109	49
Adipose	Phldb1	0.964897	6.33e-113	1.45e-108	49
Adipose	Sik2	3.02605	6.73e-112	1.54e-107	49
Adipose	Pfkfb3	1.63512	2.03e-111	4.65e-107	49
Adipose	Angptl4	0.724779	2.59e-111	5.93e-107	49
Adipose	Camkk2	0.691975	2.38e-110	5.45e-106	49
Adipose	Gm2415	0.34758	2.98e-108	6.83e-104	49
Adipose	Gm48383	0.496955	7.63e-107	1.75e-102	49
Adipose	Capn2	0.509171	3.55e-106	8.13e-102	49
Adipose	F3	0.777122	4.38e-106	1e-101	49
Adipose	Wwc2	1.10557	7.12e-106	1.63e-101	49
Adipose	Acsl1	3.91299	1.23e-105	2.82e-101	49
Adipose	Gsn	0.944405	1.55e-105	3.55e-101	49
Adipose	Cebpa	0.495554	1.06e-104	2.44e-100	49
Adipose	Mettl7a1	0.995352	1.19e-104	2.73e-100	49
Adipose	Mgst1	1.23407	2.45e-103	5.62e-99	49
Adipose	Rbms1	1.32688	7.76e-103	1.78e-98	49
Adipose	Clmp	1.04754	1.38e-102	3.17e-98	49
Adipose	Dmxl2	0.666321	2.97e-101	6.82e-97	49
Adipose	Bcl6	0.800001	2.25e-100	5.15e-96	49
Adipose	Hibch	1.28086	5.14e-100	1.18e-95	49
Adipose	Auts2	2.06377	8.76e-100	2.01e-95	49
Adipose	Rnf150	0.659339	3.45e-99	7.92e-95	49
Adipose	Ppfibp1	1.00484	9.73e-99	2.23e-94	49
Adipose	Pck1	1.73363	9.46e-98	2.17e-93	49
Adipose	Gm43915	0.717847	1.54e-97	3.52e-93	49
Adipose	Lrmda	2.85477	1.76e-96	4.02e-92	49
Adipose	Cdc42ep1	0.400777	2.56e-96	5.86e-92	49
Adipose	Srpk2	1.39107	6.66e-96	1.53e-91	49
Adipose	Fitm2	0.496075	7.91e-96	1.81e-91	49
Adipose	Chst11	0.853078	1.01e-95	2.32e-91	49
Adipose	Acaca	3.89655	2.22e-95	5.09e-91	49
Adipose	Pcx	2.12708	3.9e-93	8.94e-89	49
Adipose	Lrrc58	1.35709	1.36e-91	3.12e-87	49
Adipose	Ghr	4.99026	3.17e-90	7.26e-86	49
Adipose	Fmo1	0.600198	5.1e-90	1.17e-85	49
Adipose	Cntln	0.394507	6.12e-89	1.4e-84	49
Adipose	Nod1	0.526625	1.22e-88	2.8e-84	49
Adipose	Mrps6	0.664811	1.09e-87	2.5e-83	49
Adipose	Nedd4	1.67496	2.26e-87	5.19e-83	49
Adipose	Plaat3	1.26608	4.17e-87	9.55e-83	49
Adipose	Ptpn4	1.59052	5.68e-87	1.3e-82	49
Adipose	Gm16685	0.46844	1.37e-86	3.13e-82	49
Adipose	Prr5l	0.751478	4.63e-86	1.06e-81	49
Adipose	Cp	0.450876	4.93e-86	1.13e-81	49
Adipose	3110082I17Rik	0.583307	5.38e-86	1.23e-81	49
Adipose	Hspa12a	0.572965	6.11e-86	1.4e-81	49
Adipose	9330159M07Rik	0.401296	8.6e-86	1.97e-81	49
Adipose	Klhl5	0.643273	2.4e-85	5.51e-81	49
Adipose	Tead1	1.77486	1.16e-84	2.65e-80	49
Adipose	Dock4	0.91589	1.81e-84	4.16e-80	49
Adipose	Epb41l2	1.40537	4.8e-84	1.1e-79	49
Adipose	Dtna	0.439218	9.13e-84	2.09e-79	49
Adipose	Eepd1	2.29804	1.13e-83	2.58e-79	49
Adipose	March1	0.494752	1.17e-83	2.68e-79	49
Adipose	Gys1	0.803897	1.77e-83	4.07e-79	49
Adipose	H6pd	0.431443	4.27e-83	9.79e-79	49
Adipose	6030443J06Rik	0.619826	6.41e-83	1.47e-78	49
Adipose	Heg1	0.811869	9.92e-83	2.27e-78	49
Adipose	Gramd1a	0.353066	3.47e-82	7.95e-78	49
Adipose	Grina	1.11614	1.79e-81	4.11e-77	49
Adipose	Sh3glb2	0.981681	4.24e-81	9.73e-77	49
Adipose	Fam13a	2.71859	6.82e-81	1.56e-76	49
Adipose	Sorbs1	2.78639	7.46e-81	1.71e-76	49
Adipose	Slc5a3	0.653301	9.59e-81	2.2e-76	49
Adipose	Zeb1	0.731701	1.12e-80	2.56e-76	49
Adipose	Aplp2	1.49863	1.15e-80	2.64e-76	49
Adipose	Rad18	0.685854	3.55e-80	8.14e-76	49
Adipose	Pigk	1.23749	7e-80	1.61e-75	49
Adipose	Kcnq1ot1	1.44844	1.15e-79	2.63e-75	49
Adipose	Pparg	2.50674	1.36e-79	3.12e-75	49
Adipose	Tulp2	0.533999	1.93e-79	4.43e-75	49
Adipose	Rgs7bp	0.529472	2.92e-79	6.7e-75	49
Adipose	Pde7b	0.866828	2.95e-79	6.77e-75	49
Adipose	Tnfaip8	0.868937	4.96e-79	1.14e-74	49
Adipose	Asph	1.08523	7.53e-79	1.73e-74	49
Adipose	Rdx	0.415437	7.88e-78	1.81e-73	49
Adipose	Glt8d1	0.5316	9.69e-78	2.22e-73	49
Adipose	Cpne8	0.518117	2.58e-77	5.91e-73	49
Adipose	Peli2	0.626544	2.94e-77	6.73e-73	49
Adipose	Dcakd	0.628953	1.76e-76	4.03e-72	49
Adipose	Mknk2	0.663509	2.06e-76	4.73e-72	49
Adipose	Gm4876	1.82312	4.07e-76	9.33e-72	49
Adipose	Wdr60	0.591982	1.37e-75	3.14e-71	49
Adipose	Rbms2	0.83321	2.96e-75	6.78e-71	49
Adipose	Apex2	1.15556	5.69e-75	1.3e-70	49
Adipose	Mycbp2	1.57465	4.49e-74	1.03e-69	49
Adipose	Vegfa	1.76174	5.66e-74	1.3e-69	49
Adipose	Stat5a	0.561471	1.3e-73	2.98e-69	49
Adipose	Ivd	0.641521	2.62e-73	6.01e-69	49
Adipose	Prickle1	0.586892	3.71e-73	8.51e-69	49
Adipose	B430010I23Rik	1.11189	2.17e-72	4.98e-68	49
Adipose	Nlrc5	0.531737	2.52e-72	5.77e-68	49
Adipose	Prkcb	0.35094	9.51e-71	2.18e-66	49
Adipose	Col5a2	0.326423	5.22e-70	1.2e-65	49
Adipose	Hspg2	0.45748	2.43e-69	5.56e-65	49
Adipose	Ppp2r5a	1.70048	4.07e-69	9.33e-65	49
Adipose	Dennd5a	0.38888	5.9e-69	1.35e-64	49
Adipose	Lhfpl2	1.18435	6.27e-69	1.44e-64	49
Adipose	Sun2	0.34835	3.52e-68	8.06e-64	49
Adipose	Abhd5	0.770099	6.06e-68	1.39e-63	49
Adipose	Kcns3	0.557515	7.96e-68	1.82e-63	49
Adipose	Ywhag	0.814606	1.38e-67	3.16e-63	49
Adipose	Trim44	0.796663	4.21e-67	9.65e-63	49
Adipose	Mecr	0.751101	4.77e-67	1.09e-62	49
Adipose	Clybl	1.32774	2.44e-66	5.58e-62	49
Adipose	Tsix	1.50303	3.34e-66	7.67e-62	49
Adipose	Pwwp3a	0.585926	4.79e-66	1.1e-61	49
Adipose	D830024N08Rik	0.649137	7.25e-66	1.66e-61	49
Adipose	Esyt1	0.476863	8.64e-66	1.98e-61	49
Adipose	Gstz1	0.918639	9.39e-66	2.15e-61	49
Adipose	Nrbp2	0.416759	2.13e-65	4.88e-61	49
Adipose	Pclo	0.326083	1.7e-64	3.89e-60	49
Adipose	Ccdc62	0.591257	4.03e-64	9.24e-60	49
Adipose	Gm16093	0.651161	8.13e-64	1.86e-59	49
Adipose	4732471J01Rik	1.21794	3.52e-63	8.06e-59	49
Adipose	Zbtb5	0.470392	9.8e-63	2.25e-58	49
Adipose	Ptprs	0.421686	1.53e-62	3.5e-58	49
Adipose	Phka2	0.790295	1.59e-62	3.65e-58	49
Adipose	Ifrd1	1.26686	2.24e-62	5.14e-58	49
Adipose	Malat1	1.45777	3.55e-62	8.13e-58	49
Adipose	Eif4ebp1	0.397965	4.62e-62	1.06e-57	49
Adipose	Rsu1	0.628123	5.25e-62	1.2e-57	49
Adipose	Sh3kbp1	0.636176	7.11e-62	1.63e-57	49
Adipose	Zfp532	0.555118	1.33e-61	3.04e-57	49
Adipose	Apmap	0.511797	1.96e-61	4.49e-57	49
Adipose	Eda	0.358147	2.75e-61	6.3e-57	49
Adipose	Cuedc1	0.715445	4.38e-61	1e-56	49
Adipose	Syap1	0.96916	5.23e-61	1.2e-56	49
Adipose	Pvt1	0.587699	7.08e-61	1.62e-56	49
Adipose	Eml5	0.684752	1.29e-60	2.96e-56	49
Adipose	Prune2	0.42331	1.49e-60	3.41e-56	49
Adipose	Pitpnm2	0.424127	1.52e-60	3.48e-56	49
Adipose	Boc	0.422212	1.92e-60	4.4e-56	49
Adipose	Adipor2	1.62504	1.96e-60	4.49e-56	49
Adipose	Mical3	1.36304	2.7e-60	6.19e-56	49
Adipose	Echdc1	1.15733	3.18e-60	7.3e-56	49
Adipose	Iqsec1	0.518948	3.49e-60	8e-56	49
Adipose	Cd99l2	0.399367	4.47e-60	1.03e-55	49
Adipose	Lncpint	1.41849	2.27e-59	5.19e-55	49
Adipose	D530033B14Rik	0.505139	2.46e-59	5.64e-55	49
Adipose	Fndc3b	1.34256	5.25e-59	1.2e-54	49
Adipose	Bcl2	0.677851	5.64e-59	1.29e-54	49
Adipose	Zfhx3	1.13949	1.1e-58	2.53e-54	49
Adipose	Ipo9	0.571456	1.54e-58	3.54e-54	49
Adipose	Dmpk	0.290681	2.27e-58	5.21e-54	49
Adipose	Tln2	0.713076	2.62e-58	6.01e-54	49
Adipose	Tmem43	0.360177	7.2e-58	1.65e-53	49
Adipose	4931428L18Rik	0.990116	3.62e-57	8.29e-53	49
Adipose	Sned1	0.440528	4.48e-57	1.03e-52	49
Adipose	1500035N22Rik	0.39854	4.7e-57	1.08e-52	49
Adipose	Sycp3	0.773403	3.16e-56	7.25e-52	49
Adipose	Cachd1	1.62965	7.94e-56	1.82e-51	49
Adipose	Zfp697	0.589659	2.36e-54	5.42e-50	49
Adipose	Smo	0.379237	4.24e-54	9.72e-50	49
Adipose	Klhl29	0.426393	1.07e-53	2.44e-49	49
Adipose	Dgat2	1.33837	1.76e-53	4.03e-49	49
Adipose	Ctdspl	1.38895	2.14e-53	4.9e-49	49
Adipose	Gbe1	1.34144	2.2e-53	5.05e-49	49
Adipose	Gm16759	0.487293	3.83e-53	8.79e-49	49
Adipose	Zbtb20	1.17587	4.36e-53	1e-48	49
Adipose	Tcp11l1	0.338127	9.27e-53	2.12e-48	49
Adipose	St13	0.820224	1.74e-52	3.99e-48	49
Adipose	Me1	1.79258	2.34e-52	5.37e-48	49
Adipose	Nfia	1.72418	3.6e-52	8.25e-48	49
Adipose	Macrod2	0.970514	5.41e-52	1.24e-47	49
Adipose	Xist	1.23135	4.25e-51	9.74e-47	49
Adipose	Pik3r1	1.60089	6.62e-51	1.52e-46	49
Adipose	Slc16a7	0.38807	1.73e-50	3.96e-46	49
Adipose	Angptl2	0.702295	3.53e-50	8.1e-46	49
Adipose	Nap1l1	0.444594	7.35e-50	1.68e-45	49
Adipose	Txlng	1.25319	1.02e-49	2.35e-45	49
Adipose	Srebf1	0.725329	1.05e-49	2.42e-45	49
Adipose	Izumo4	0.35752	8.56e-49	1.96e-44	49
Adipose	Maml2	0.754225	7.28e-48	1.67e-43	49
Adipose	Tmem120a	0.8971	8.62e-48	1.98e-43	49
Adipose	Pxmp4	0.687631	3.16e-47	7.24e-43	49
Adipose	Fam117a	0.337257	3.25e-47	7.46e-43	49
Adipose	Pmepa1	0.794549	4.33e-47	9.92e-43	49
Adipose	Pim3	0.683505	4.38e-47	1e-42	49
Adipose	Ttc7b	0.746045	4.4e-47	1.01e-42	49
Adipose	Usp35	0.330243	8.62e-47	1.98e-42	49
Adipose	Dst	1.19524	1.31e-46	2.99e-42	49
Adipose	Ppp1r9a	0.969104	1.91e-46	4.37e-42	49
Adipose	2010016I18Rik	0.396786	2.18e-46	5.01e-42	49
Adipose	Ctif	0.941581	1.01e-45	2.31e-41	49
Adipose	Kank2	0.303726	1.04e-45	2.39e-41	49
Adipose	Por	1.07796	1.21e-45	2.76e-41	49
Adipose	Klf15	0.323785	1.48e-45	3.38e-41	49
Adipose	Gm26724	0.446786	2.06e-45	4.73e-41	49
Adipose	Chn1	0.428882	3.58e-45	8.2e-41	49
Adipose	Trit1	0.673224	4.23e-45	9.7e-41	49
Adipose	Pten	1.1396	4.52e-45	1.04e-40	49
Adipose	Ikzf2	0.359007	1.27e-44	2.92e-40	49
Adipose	Pkd2l2	0.666259	1.53e-44	3.51e-40	49
Adipose	Extl3	0.738966	1.62e-44	3.72e-40	49
Adipose	Syne3	0.518843	2.41e-44	5.52e-40	49
Adipose	Prrg1	0.279211	3.07e-44	7.03e-40	49
Adipose	Fam126b	1.15177	5.74e-44	1.32e-39	49
Adipose	Srgap1	0.384377	7.59e-44	1.74e-39	49
Adipose	4930523C07Rik	0.385298	1.11e-43	2.54e-39	49
Adipose	0610043K17Rik	0.4561	1.9e-43	4.35e-39	49
Adipose	Pabpn1	1.01021	3.45e-43	7.91e-39	49
Adipose	2810004N23Rik	0.741471	4.29e-43	9.83e-39	49
Adipose	Gpat3	1.34026	1.31e-42	3e-38	49
Adipose	Dtnbp1	0.750357	1.46e-42	3.34e-38	49
Adipose	Megf9	0.587004	1.66e-42	3.79e-38	49
Adipose	Cdyl2	0.45841	2.54e-42	5.83e-38	49
Adipose	Rnf144b	0.426967	3.25e-42	7.45e-38	49
Adipose	4930444A19Rik	0.383243	3.73e-42	8.56e-38	49
Adipose	Camsap2	0.345748	1.3e-41	2.98e-37	49
Adipose	Mdfic	0.396895	1.57e-41	3.59e-37	49
Adipose	Angpt2	0.413639	1.6e-41	3.67e-37	49
Adipose	Vps13c	0.846478	3.22e-41	7.38e-37	49
Adipose	Clic4	0.661707	4.51e-41	1.03e-36	49
Adipose	Tmem53	0.417778	7.15e-41	1.64e-36	49
Adipose	Pcca	0.84145	9.91e-41	2.27e-36	49
Adipose	Opn3	0.347499	2.33e-40	5.34e-36	49
Adipose	4930556N13Rik	0.476496	5.16e-40	1.18e-35	49
Adipose	Gm13483	0.443204	6.79e-40	1.56e-35	49
Adipose	Blcap	0.769592	7.23e-40	1.66e-35	49
Adipose	Slc38a6	0.845724	1.37e-39	3.14e-35	49
Adipose	Bbof1	0.34595	1.41e-39	3.23e-35	49
Adipose	Fmr1	1.2858	1.43e-39	3.28e-35	49
Adipose	Lyst	0.73238	2.07e-39	4.74e-35	49
Adipose	Psen2	0.339021	2.72e-39	6.23e-35	49
Adipose	4931406P16Rik	0.890503	2.94e-39	6.74e-35	49
Adipose	Btbd8	0.470926	4.12e-39	9.45e-35	49
Adipose	Atl3	0.821661	7.01e-39	1.61e-34	49
Adipose	Qtrt2	0.354155	9.48e-39	2.17e-34	49
Adipose	4930402H24Rik	1.00718	1.98e-38	4.53e-34	49
Adipose	Rab11fip2	0.55775	2.56e-38	5.88e-34	49
Adipose	Itgb1bp1	0.364068	3.06e-38	7.02e-34	49
Adipose	1110019D14Rik	0.682524	3.13e-38	7.18e-34	49
Adipose	Myo1c	0.441047	4.05e-38	9.28e-34	49
Adipose	Supt3	0.615777	6.88e-38	1.58e-33	49
Adipose	Osbpl1a	0.813953	1.14e-37	2.6e-33	49
Adipose	Cluh	0.67559	1.68e-37	3.85e-33	49
Adipose	Bscl2	0.330008	1.84e-37	4.21e-33	49
Adipose	Maco1	0.707364	2.24e-37	5.13e-33	49
Adipose	St3gal3	0.558215	2.3e-37	5.27e-33	49
Adipose	Snhg20	0.466081	2.58e-37	5.91e-33	49
Adipose	Gtf2i	0.770052	3.13e-37	7.17e-33	49
Adipose	Iqcb1	0.337614	8.81e-37	2.02e-32	49
Adipose	2210408I21Rik	0.626199	1.01e-36	2.31e-32	49
Adipose	Rnf217	0.714573	1.14e-36	2.6e-32	49
Adipose	1700012D14Rik	0.530987	2.1e-36	4.81e-32	49
Adipose	Snx10	0.577953	2.4e-36	5.5e-32	49
Adipose	Rad9b	0.339903	3.28e-36	7.52e-32	49
Adipose	Stox2	0.322543	4.19e-36	9.6e-32	49
Adipose	Ube2e2	1.09544	5.95e-36	1.36e-31	49
Adipose	Itsn1	0.905547	1.34e-35	3.08e-31	49
Adipose	Ap3s1	0.876255	1.43e-35	3.28e-31	49
Adipose	Rai2	0.344686	2.6e-35	5.97e-31	49
Adipose	Map3k5	0.948447	3e-35	6.88e-31	49
Adipose	Tspo	0.427939	3.01e-35	6.9e-31	49
Adipose	Tpst2	0.320921	4.93e-35	1.13e-30	49
Adipose	Zfp704	0.572315	5.37e-35	1.23e-30	49
Adipose	Mccc2	0.466379	5.56e-35	1.27e-30	49
Adipose	G6pdx	0.437498	7.49e-35	1.72e-30	49
Adipose	Ring1	0.321674	8.89e-35	2.04e-30	49
Adipose	Hacd2	0.964917	1.28e-34	2.94e-30	49
Adipose	Fbxw4	0.568615	1.6e-34	3.68e-30	49
Adipose	Prkag2	0.884396	2.21e-34	5.06e-30	49
Adipose	Zscan26	0.710603	4.9e-34	1.12e-29	49
Adipose	Ackr4	0.857685	6.17e-34	1.41e-29	49
Adipose	Wls	0.583276	1.4e-33	3.22e-29	49
Adipose	Eif2b3	0.373651	1.64e-33	3.77e-29	49
Adipose	Utrn	1.00184	1.94e-33	4.45e-29	49
Adipose	Mlxipl	0.949629	2.19e-33	5.01e-29	49
Adipose	Chpt1	1.22121	2.38e-33	5.45e-29	49
Adipose	Ube2h	1.01972	2.82e-33	6.48e-29	49
Adipose	Mpp7	0.899491	3.23e-33	7.4e-29	49
Adipose	Pex13	0.716017	4.94e-33	1.13e-28	49
Adipose	Chp1	0.868222	5.03e-33	1.15e-28	49
Adipose	Hsdl2	0.514247	7.95e-33	1.82e-28	49
Adipose	Pik3cb	0.70802	8.96e-33	2.05e-28	49
Adipose	Atxn7l1os1	0.318267	2e-32	4.58e-28	49
Adipose	Nfib	1.01371	3e-32	6.89e-28	49
Adipose	Focad	0.497961	3.03e-32	6.95e-28	49
Adipose	Ralgapa2	0.93905	4.93e-32	1.13e-27	49
Adipose	Scarb1	0.678594	1.31e-31	3e-27	49
Adipose	Dennd4a	0.425626	1.56e-31	3.58e-27	49
Adipose	Ophn1	1.07087	1.85e-31	4.25e-27	49
Adipose	Ccdc77	0.412699	2.17e-31	4.97e-27	49
Adipose	Evi5l	0.339981	2.19e-31	5.01e-27	49
Adipose	Ptch1	0.511624	2.22e-31	5.1e-27	49
Adipose	Prkce	0.987732	2.99e-31	6.85e-27	49
Adipose	Ccnd2	0.509352	4.11e-31	9.41e-27	49
Adipose	Sh3tc1	0.359547	6.02e-31	1.38e-26	49
Adipose	Miga2	0.634098	6.73e-31	1.54e-26	49
Adipose	1600014C10Rik	0.490118	1.14e-30	2.62e-26	49
Adipose	Fbxo45	0.452773	1.84e-30	4.23e-26	49
Adipose	Ccnl2	0.777995	3.94e-30	9.02e-26	49
Adipose	Chsy1	0.322844	7.02e-30	1.61e-25	49
Adipose	Gm47283	0.706546	8.68e-30	1.99e-25	49
Adipose	Notch2	0.373003	1.51e-29	3.46e-25	49
Adipose	Pde7a	0.750957	1.52e-29	3.49e-25	49
Adipose	Uck1	0.371004	1.67e-29	3.82e-25	49
Adipose	Flacc1	0.611145	1.8e-29	4.14e-25	49
Adipose	Polr3gl	0.41751	1.89e-29	4.32e-25	49
Adipose	Eaf2	0.261461	2.41e-29	5.52e-25	49
Adipose	Wdfy2	0.633898	3.5e-29	8.02e-25	49
Adipose	Gle1	0.380406	4.8e-29	1.1e-24	49
Adipose	Rbm4b	0.590468	7.55e-29	1.73e-24	49
Adipose	Fkbp3	0.29931	8.14e-29	1.87e-24	49
Adipose	Acad10	0.414824	8.16e-29	1.87e-24	49
Adipose	Luc7l2	0.665506	9.24e-29	2.12e-24	49
Adipose	Calcoco1	0.298169	1.11e-28	2.54e-24	49
Adipose	Akap8l	0.640213	1.19e-28	2.74e-24	49
Adipose	Pnpla7	0.311936	1.5e-28	3.43e-24	49
Adipose	Zfp438	0.470035	1.95e-28	4.46e-24	49
Adipose	Ywhab	0.662003	2.05e-28	4.7e-24	49
Adipose	Lmo4	0.557134	3.15e-28	7.22e-24	49
Adipose	C2	0.305022	3.15e-28	7.23e-24	49
Adipose	S100a11	0.312028	4.17e-28	9.55e-24	49
Adipose	C730002L08Rik	0.398305	4.42e-28	1.01e-23	49
Adipose	4930565N06Rik	0.336661	4.49e-28	1.03e-23	49
Adipose	Gm46218	0.438467	7.53e-28	1.73e-23	49
Adipose	Ppip5k1	0.845823	1.67e-27	3.82e-23	49
Adipose	Rcbtb2	0.43779	4.04e-27	9.26e-23	49
Adipose	Nrip1	0.938317	5.63e-27	1.29e-22	49
Adipose	Gm17227	0.395787	6.02e-27	1.38e-22	49
Adipose	Itpr1	0.443489	6.67e-27	1.53e-22	49
Adipose	Acly	0.981191	7.21e-27	1.65e-22	49
Adipose	5330438D12Rik	0.793582	9.97e-27	2.28e-22	49
Adipose	Pex3	0.422661	1.11e-26	2.54e-22	49
Adipose	Atxn7l1	0.848375	1.51e-26	3.46e-22	49
Adipose	Ginm1	0.469627	1.59e-26	3.63e-22	49
Adipose	Sec61a2	0.664105	2.64e-26	6.06e-22	49
Adipose	Cnnm2	0.567489	3e-26	6.88e-22	49
Adipose	Abi3bp	0.365499	3.46e-26	7.94e-22	49
Adipose	Osbpl11	0.83948	5.19e-26	1.19e-21	49
Adipose	Pex19	0.529479	5.44e-26	1.25e-21	49
Adipose	Adgre5	0.321373	5.62e-26	1.29e-21	49
Adipose	Aco1	0.763832	5.7e-26	1.31e-21	49
Adipose	Parva	0.569199	1.12e-25	2.56e-21	49
Adipose	Anapc5	0.463191	1.55e-25	3.55e-21	49
Adipose	Gcnt7	0.371152	1.78e-25	4.07e-21	49
Adipose	Slc9a6	0.408878	2.09e-25	4.8e-21	49
Adipose	Klhl24	0.550523	2.31e-25	5.3e-21	49
Adipose	Sufu	0.516595	3.01e-25	6.9e-21	49
Adipose	Mat2a	0.696398	4.04e-25	9.25e-21	49
Adipose	Gm35188	0.917916	4.55e-25	1.04e-20	49
Adipose	Acss2	0.922551	6.57e-25	1.51e-20	49
Adipose	Abcc5	0.565221	8.59e-25	1.97e-20	49
Adipose	Shld2	0.378255	9.14e-25	2.1e-20	49
Adipose	Gm48321	0.461216	1.23e-24	2.82e-20	49
Adipose	Gm20721	0.283008	1.26e-24	2.89e-20	49
Adipose	Dtd1	0.354843	1.43e-24	3.28e-20	49
Adipose	Irs2	0.640352	1.62e-24	3.71e-20	49
Adipose	Fgfr2	0.741255	1.89e-24	4.33e-20	49
Adipose	Acat2	0.349927	2.02e-24	4.62e-20	49
Adipose	Gm19522	0.4873	2.81e-24	6.44e-20	49
Adipose	Son	0.757515	2.96e-24	6.78e-20	49
Adipose	Ddx5	0.67783	6.75e-24	1.55e-19	49
Adipose	Cc2d2a	0.406113	6.88e-24	1.58e-19	49
Adipose	Gnpat	0.55695	9.37e-24	2.15e-19	49
Adipose	Pus10	0.662541	9.53e-24	2.18e-19	49
Adipose	Rock2	0.766797	1.28e-23	2.93e-19	49
Adipose	4930458D05Rik	0.346519	1.33e-23	3.04e-19	49
Adipose	Hacl1	0.593131	1.5e-23	3.44e-19	49
Adipose	Sort1	0.705334	1.55e-23	3.55e-19	49
Adipose	Gm17106	0.623801	1.83e-23	4.19e-19	49
Adipose	D3Ertd751e	0.39792	2.27e-23	5.21e-19	49
Adipose	Ctps2	0.514629	3.12e-23	7.15e-19	49
Adipose	Mblac2	0.277363	3.65e-23	8.36e-19	49
Adipose	Dennd1a	0.685666	4.2e-23	9.62e-19	49
Adipose	Fnbp1	0.435453	4.26e-23	9.77e-19	49
Adipose	Dock9	0.709578	5.95e-23	1.37e-18	49
Adipose	Ccdc191	0.5647	6.47e-23	1.48e-18	49
Adipose	Xpnpep3	0.552684	8.21e-23	1.88e-18	49
Adipose	Pon3	0.529114	8.49e-23	1.95e-18	49
Adipose	Echdc2	0.308933	1.11e-22	2.55e-18	49
Adipose	Gm16124	0.313518	1.47e-22	3.36e-18	49
Adipose	Akap7	0.773502	1.97e-22	4.51e-18	49
Adipose	Mpc1	0.712395	2.11e-22	4.83e-18	49
Adipose	Per3	0.492053	2.34e-22	5.36e-18	49
Adipose	Gkap1	0.393208	2.59e-22	5.94e-18	49
Adipose	Tsc22d3	0.756946	2.7e-22	6.2e-18	49
Adipose	Meis2	0.408146	2.99e-22	6.86e-18	49
Adipose	Dcun1d4	0.512542	3.03e-22	6.96e-18	49
Adipose	Atr	0.370201	4.25e-22	9.75e-18	49
Adipose	Zbtb4	0.312694	4.26e-22	9.77e-18	49
Adipose	Tmcc3	0.7897	4.88e-22	1.12e-17	49
Adipose	Neat1	0.714071	7.74e-22	1.77e-17	49
Adipose	Dixdc1	0.390069	8.89e-22	2.04e-17	49
Adipose	E130102H24Rik	0.357175	9.57e-22	2.19e-17	49
Adipose	Rin2	0.806886	1.35e-21	3.09e-17	49
Adipose	0610010F05Rik	0.408527	1.38e-21	3.16e-17	49
Adipose	Ankrd44	0.375453	1.51e-21	3.47e-17	49
Adipose	Insr	0.615855	1.57e-21	3.61e-17	49
Adipose	Snrnp70	0.649191	2.1e-21	4.81e-17	49
Adipose	Dnm3	0.25711	2.88e-21	6.6e-17	49
Adipose	Wipi1	0.30781	3.44e-21	7.89e-17	49
Adipose	Gpd1	0.759668	4.16e-21	9.53e-17	49
Adipose	Rbfox2	0.654761	5.85e-21	1.34e-16	49
Adipose	Cfap36	0.307751	6.37e-21	1.46e-16	49
Adipose	Galnt2	0.649011	9.16e-21	2.1e-16	49
Adipose	Sdccag8	0.626518	1.12e-20	2.58e-16	49
Adipose	Ldah	0.625066	1.19e-20	2.73e-16	49
Adipose	Ssbp1	0.383362	1.33e-20	3.06e-16	49
Adipose	Slit2	0.548518	1.52e-20	3.48e-16	49
Adipose	Snrk	0.719759	1.7e-20	3.89e-16	49
Adipose	4732463B04Rik	0.45414	1.74e-20	3.99e-16	49
Adipose	Gm1976	0.332302	1.81e-20	4.15e-16	49
Adipose	Golgb1	0.668062	1.85e-20	4.23e-16	49
Adipose	Miip	0.280507	1.91e-20	4.38e-16	49
Adipose	Ikbkg	0.467169	1.92e-20	4.41e-16	49
Adipose	Pikfyve	0.572953	2.13e-20	4.88e-16	49
Adipose	N4bp2l1	0.487419	2.38e-20	5.46e-16	49
Adipose	5930430L01Rik	0.265194	3.39e-20	7.77e-16	49
Adipose	Gm26542	0.506353	3.73e-20	8.55e-16	49
Adipose	AC149090.1	0.733508	3.82e-20	8.76e-16	49
Adipose	Fam120c	0.465342	3.99e-20	9.15e-16	49
Adipose	Plin2	0.647679	4.98e-20	1.14e-15	49
Adipose	Dcun1d3	0.596047	6.57e-20	1.51e-15	49
Adipose	Zbtb38	0.412703	6.78e-20	1.55e-15	49
Adipose	Selenbp1	0.414553	7.45e-20	1.71e-15	49
Adipose	Ergic1	0.382609	7.7e-20	1.77e-15	49
Adipose	Il6st	0.420954	8.22e-20	1.89e-15	49
Adipose	Cers5	0.372643	8.25e-20	1.89e-15	49
Adipose	Gm19710	0.416347	9.48e-20	2.17e-15	49
Adipose	Pygb	0.381766	1.67e-19	3.84e-15	49
Adipose	Agtpbp1	0.348866	1.69e-19	3.87e-15	49
Adipose	Dnajc15	0.431504	2.08e-19	4.77e-15	49
Adipose	Gm43713	0.378506	2.36e-19	5.41e-15	49
Adipose	Aldh1a1	0.768733	2.58e-19	5.9e-15	49
Adipose	Smyd1	0.285225	2.69e-19	6.17e-15	49
Adipose	Srsf1	0.558292	2.78e-19	6.38e-15	49
Adipose	Mcph1	0.430811	3.42e-19	7.85e-15	49
Adipose	Zc2hc1a	0.326035	3.67e-19	8.42e-15	49
Adipose	A530072M11Rik	0.265117	3.69e-19	8.46e-15	49
Adipose	Slc16a4	0.404942	4e-19	9.16e-15	49
Adipose	Cplane1	0.309185	4.64e-19	1.06e-14	49
Adipose	Stx16	0.594873	5.19e-19	1.19e-14	49
Adipose	Diaph2	0.546365	7.18e-19	1.65e-14	49
Adipose	Sh3glb1	0.615292	7.62e-19	1.75e-14	49
Adipose	Scmh1	0.432973	1.61e-18	3.69e-14	49
Adipose	Sorl1	0.475406	1.9e-18	4.35e-14	49
Adipose	Jag1	0.274573	2.06e-18	4.72e-14	49
Adipose	Cox19	0.437224	3.35e-18	7.69e-14	49
Adipose	Dock11	0.561991	3.58e-18	8.2e-14	49
Adipose	Gnb5	0.308164	3.66e-18	8.4e-14	49
Adipose	Bcl2l13	0.505309	4.23e-18	9.7e-14	49
Adipose	Senp8	0.310054	5.25e-18	1.2e-13	49
Adipose	Gm47371	0.513699	5.69e-18	1.31e-13	49
Adipose	Ccm2	0.392705	6.18e-18	1.42e-13	49
Adipose	Cbx4	0.278508	7.62e-18	1.75e-13	49
Adipose	Gm16541	0.42945	7.73e-18	1.77e-13	49
Adipose	Leng8	0.50471	9.2e-18	2.11e-13	49
Adipose	Mettl16	0.344944	9.31e-18	2.13e-13	49
Adipose	Sil1	0.3896	1.12e-17	2.57e-13	49
Adipose	Mbnl1	0.484192	1.2e-17	2.75e-13	49
Adipose	Trappc6b	0.451612	1.21e-17	2.77e-13	49
Adipose	Traf5	0.410546	1.21e-17	2.78e-13	49
Adipose	Kifap3	0.315412	1.76e-17	4.03e-13	49
Adipose	Mtus1	0.575465	2.36e-17	5.4e-13	49
Adipose	Vcl	0.550692	2.74e-17	6.28e-13	49
Adipose	Pcsk6	0.300701	3.34e-17	7.67e-13	49
Adipose	Ahnak	0.650978	4.14e-17	9.5e-13	49
Adipose	Mapk6	0.668752	5.02e-17	1.15e-12	49
Adipose	Zranb2	0.509834	5.65e-17	1.3e-12	49
Adipose	Tmem216	0.295353	5.87e-17	1.35e-12	49
Adipose	Ppp1r12b	0.463524	5.94e-17	1.36e-12	49
Adipose	Zmym4	0.413776	6.19e-17	1.42e-12	49
Adipose	Gas5	0.324555	7.16e-17	1.64e-12	49
Adipose	Napepld	0.277861	8.12e-17	1.86e-12	49
Adipose	Bicd2	0.305656	8.58e-17	1.97e-12	49
Adipose	Pgm1	0.438019	8.73e-17	2e-12	49
Adipose	Gm16599	0.489692	9.18e-17	2.1e-12	49
Adipose	Stk11	0.352068	9.49e-17	2.18e-12	49
Adipose	Yeats2	0.395183	9.67e-17	2.22e-12	49
Adipose	Eci2	0.335762	1.03e-16	2.36e-12	49
Adipose	Zfp395	0.384196	1.06e-16	2.44e-12	49
Adipose	Agpat2	0.564602	1.16e-16	2.65e-12	49
Adipose	Alcam	0.988786	1.22e-16	2.81e-12	49
Adipose	Psip1	0.40403	1.32e-16	3.02e-12	49
Adipose	Ppwd1	0.338572	1.41e-16	3.23e-12	49
Adipose	Pnisr	0.541363	1.72e-16	3.94e-12	49
Adipose	Spg21	0.287682	2.18e-16	4.99e-12	49
Adipose	Bcl9l	0.358978	2.24e-16	5.14e-12	49
Adipose	Kiz	0.328827	2.27e-16	5.21e-12	49
Adipose	Emc2	0.373174	2.35e-16	5.4e-12	49
Adipose	Pank3	0.576688	2.48e-16	5.7e-12	49
Adipose	Sugct	0.51672	2.72e-16	6.25e-12	49
Adipose	Prxl2a	0.458874	2.82e-16	6.46e-12	49
Adipose	Emc9	0.251476	3.12e-16	7.14e-12	49
Adipose	Cry2	0.340728	3.83e-16	8.77e-12	49
Adipose	Amy1	0.337505	4.18e-16	9.59e-12	49
Adipose	Mipol1	0.383666	4.23e-16	9.7e-12	49
Adipose	Mgat4b	0.390767	6.41e-16	1.47e-11	49
Adipose	Ube2q2	0.494718	6.75e-16	1.55e-11	49
Adipose	Nisch	0.451052	8.66e-16	1.98e-11	49
Adipose	Nmt2	0.362705	9.13e-16	2.09e-11	49
Adipose	Zc3h6	0.33778	1.06e-15	2.42e-11	49
Adipose	6530409C15Rik	0.341951	1.09e-15	2.49e-11	49
Adipose	Tmed5	0.360539	1.14e-15	2.61e-11	49
Adipose	Pkp2	0.558718	1.34e-15	3.06e-11	49
Adipose	Setd4	0.316393	1.59e-15	3.66e-11	49
Adipose	Ldlrad4	0.469832	1.6e-15	3.67e-11	49
Adipose	Ddx17	0.543305	1.71e-15	3.92e-11	49
Adipose	Gstt2	0.380568	1.72e-15	3.94e-11	49
Adipose	Agfg2	0.345345	2.21e-15	5.08e-11	49
Adipose	Ormdl3	0.452075	2.64e-15	6.05e-11	49
Adipose	Naa50	0.323241	2.79e-15	6.39e-11	49
Adipose	Pnpla8	0.474743	3.31e-15	7.58e-11	49
Adipose	Gm15764	0.302239	3.44e-15	7.89e-11	49
Adipose	Txnip	0.653335	3.55e-15	8.14e-11	49
Adipose	Oxr1	0.371443	3.94e-15	9.04e-11	49
Adipose	Mbtd1	0.565794	4.17e-15	9.55e-11	49
Adipose	Stard13	0.709033	4.55e-15	1.04e-10	49
Adipose	Nup188	0.263563	6.76e-15	1.55e-10	49
Adipose	Kansl1l	0.662924	6.77e-15	1.55e-10	49
Adipose	Prkd2	0.389311	7.13e-15	1.63e-10	49
Adipose	Atraid	0.29852	7.64e-15	1.75e-10	49
Adipose	Rexo5	0.265843	7.99e-15	1.83e-10	49
Adipose	Xbp1	0.394906	8.2e-15	1.88e-10	49
Adipose	Uhrf1bp1l	0.508265	9.97e-15	2.29e-10	49
Adipose	6430590A07Rik	0.450714	1.13e-14	2.58e-10	49
Adipose	Lrrc4	0.551251	1.2e-14	2.74e-10	49
Adipose	Crls1	0.293195	1.25e-14	2.87e-10	49
Adipose	Pacs1	0.318789	1.35e-14	3.09e-10	49
Adipose	Carf	0.305498	1.43e-14	3.28e-10	49
Adipose	Clpb	0.286876	1.47e-14	3.37e-10	49
Adipose	Dync2h1	0.293846	1.49e-14	3.42e-10	49
Adipose	Elp3	0.275155	1.56e-14	3.57e-10	49
Adipose	Pkd1	0.338048	1.56e-14	3.58e-10	49
Adipose	Pex16	0.287065	1.68e-14	3.85e-10	49
Adipose	Ccdc152	0.360654	2e-14	4.58e-10	49
Adipose	Hprt	0.359008	2.45e-14	5.62e-10	49
Adipose	Aldoa	0.312713	3.2e-14	7.34e-10	49
Adipose	Nsdhl	0.311433	3.26e-14	7.47e-10	49
Adipose	Alas1	0.484777	3.36e-14	7.71e-10	49
Adipose	Rsrp1	0.527452	3.73e-14	8.55e-10	49
Adipose	Ak2	0.503217	5.8e-14	1.33e-09	49
Adipose	Rhoq	0.405775	6.16e-14	1.41e-09	49
Adipose	Zfp598	0.30034	6.34e-14	1.45e-09	49
Adipose	Vkorc1l1	0.490203	7.13e-14	1.63e-09	49
Adipose	Gpx4	0.387983	7.38e-14	1.69e-09	49
Adipose	Tmem135	0.584544	7.57e-14	1.74e-09	49
Adipose	Ubr5	0.533715	7.8e-14	1.79e-09	49
Adipose	Strada	0.264707	8.77e-14	2.01e-09	49
Adipose	6720427I07Rik	0.355234	9.8e-14	2.25e-09	49
Adipose	Cep128	0.390139	1.28e-13	2.94e-09	49
Adipose	Tkt	0.790098	1.47e-13	3.38e-09	49
Adipose	Ube2w	0.440242	1.54e-13	3.52e-09	49
Adipose	Adam9	0.254165	1.66e-13	3.81e-09	49
Adipose	Srek1	0.458928	1.9e-13	4.37e-09	49
Adipose	Kif1b	0.571458	1.96e-13	4.5e-09	49
Adipose	Rreb1	0.532524	2.1e-13	4.8e-09	49
Adipose	Fbxo22	0.368694	2.56e-13	5.87e-09	49
Adipose	Znrf2	0.491163	2.76e-13	6.33e-09	49
Adipose	Gnas	0.47599	2.77e-13	6.34e-09	49
Adipose	Usp19	0.325553	3.48e-13	7.99e-09	49
Adipose	Fbxl20	0.439196	3.59e-13	8.23e-09	49
Adipose	Arhgef37	0.330837	3.92e-13	8.98e-09	49
Adipose	Nek1	0.318596	4.25e-13	9.75e-09	49
Adipose	Tmem184b	0.286364	4.74e-13	1.09e-08	49
Adipose	Tef	0.405499	4.91e-13	1.13e-08	49
Adipose	Socs6	0.347079	5.69e-13	1.3e-08	49
Adipose	Sgta	0.283029	6.18e-13	1.42e-08	49
Adipose	Tnks1bp1	0.313233	6.77e-13	1.55e-08	49
Adipose	Akt2	0.36667	7.23e-13	1.66e-08	49
Adipose	Gpat4	0.276244	8.28e-13	1.9e-08	49
Adipose	Atpaf2	0.259444	8.54e-13	1.96e-08	49
Adipose	Osbpl8	0.462471	9.19e-13	2.11e-08	49
Adipose	Hsd17b12	0.49817	9.4e-13	2.15e-08	49
Adipose	Fyco1	0.370663	9.88e-13	2.27e-08	49
Adipose	Bahcc1	0.353337	1.04e-12	2.38e-08	49
Adipose	Stx6	0.376943	1.11e-12	2.54e-08	49
Adipose	Gm16552	0.274565	1.23e-12	2.83e-08	49
Adipose	Cpeb3	0.477292	1.3e-12	2.99e-08	49
Adipose	Cblb	0.411767	1.34e-12	3.08e-08	49
Adipose	Clec2d	0.544546	1.38e-12	3.17e-08	49
Adipose	Elovl5	0.26805	1.5e-12	3.44e-08	49
Adipose	Psap	0.33313	1.53e-12	3.52e-08	49
Adipose	Mapk1ip1	0.323514	1.78e-12	4.09e-08	49
Adipose	Cep70	0.366824	1.87e-12	4.28e-08	49
Adipose	Plbd1	0.360075	2.15e-12	4.93e-08	49
Adipose	Crat	0.373353	2.43e-12	5.57e-08	49
Adipose	Tmem175	0.285871	2.51e-12	5.76e-08	49
Adipose	Ptpa	0.491321	2.52e-12	5.78e-08	49
Adipose	Arid5b	0.388626	3.18e-12	7.28e-08	49
Adipose	Ctsd	0.313915	3.2e-12	7.34e-08	49
Adipose	Anks1	0.463135	3.24e-12	7.43e-08	49
Adipose	Slc25a26	0.359051	3.5e-12	8.03e-08	49
Adipose	Fam107b	0.260416	4.2e-12	9.63e-08	49
Adipose	Sptbn1	0.511917	4.48e-12	1.03e-07	49
Adipose	Orc3	0.414242	5.05e-12	1.16e-07	49
Adipose	Myl6	0.387653	5.34e-12	1.22e-07	49
Adipose	Pdhx	0.287083	5.75e-12	1.32e-07	49
Adipose	Coq3	0.405145	6.01e-12	1.38e-07	49
Adipose	Gm26749	0.330365	6.3e-12	1.44e-07	49
Adipose	Vgll4	0.440836	8.29e-12	1.9e-07	49
Adipose	Cast	0.458463	9.2e-12	2.11e-07	49
Adipose	Psma3	0.407559	1.01e-11	2.32e-07	49
Adipose	Acbd4	0.413911	1.07e-11	2.45e-07	49
Adipose	Eif4g1	0.481725	1.1e-11	2.52e-07	49
Adipose	Mxd4	0.285801	1.21e-11	2.77e-07	49
Adipose	Ulk2	0.377381	1.22e-11	2.79e-07	49
Adipose	Akap1	0.337841	1.51e-11	3.46e-07	49
Adipose	Alg9	0.261545	1.52e-11	3.48e-07	49
Adipose	Pi4kb	0.35204	1.56e-11	3.58e-07	49
Adipose	Pex5	0.275112	1.64e-11	3.77e-07	49
Adipose	Atg7	0.368521	1.76e-11	4.04e-07	49
Adipose	Srsf11	0.49115	1.78e-11	4.07e-07	49
Adipose	1500004A13Rik	0.353169	2.96e-11	6.79e-07	49
Adipose	Dzip3	0.286208	3.09e-11	7.08e-07	49
Adipose	Ptpra	0.378036	3.3e-11	7.56e-07	49
Adipose	Tecr	0.401102	3.36e-11	7.7e-07	49
Adipose	Lysmd4	0.365729	3.73e-11	8.55e-07	49
Adipose	AW554918	0.407908	4.11e-11	9.41e-07	49
Adipose	Dcaf6	0.507413	4.26e-11	9.77e-07	49
Adipose	Lman2l	0.257482	4.46e-11	1.02e-06	49
Adipose	Srsf10	0.308029	5.71e-11	1.31e-06	49
Adipose	Hibadh	0.383391	6.64e-11	1.52e-06	49
Adipose	Gm10785	0.27468	6.95e-11	1.59e-06	49
Adipose	Phf8	0.476893	7.28e-11	1.67e-06	49
Adipose	Ccdc174	0.325837	7.56e-11	1.73e-06	49
Adipose	Odr4	0.37232	7.72e-11	1.77e-06	49
Adipose	Fus	0.448054	7.78e-11	1.78e-06	49
Adipose	Srrm2	0.431757	7.95e-11	1.82e-06	49
Adipose	Usp50	0.299174	7.95e-11	1.82e-06	49
Adipose	Stx18	0.397396	8.36e-11	1.92e-06	49
Adipose	Syne2	0.458676	8.44e-11	1.94e-06	49
Adipose	Pigl	0.364726	1.03e-10	2.35e-06	49
Adipose	Tmem126a	0.31457	1.03e-10	2.36e-06	49
Adipose	Aldh1l1	0.303552	1.16e-10	2.66e-06	49
Adipose	Nudt13	0.334246	1.17e-10	2.68e-06	49
Adipose	Gm15952	0.288337	1.32e-10	3.03e-06	49
Adipose	Smarcc2	0.325116	1.39e-10	3.19e-06	49
Adipose	Pex14	0.461823	1.5e-10	3.45e-06	49
Adipose	Zmym6	0.303973	1.52e-10	3.48e-06	49
Adipose	Net1	0.510195	1.54e-10	3.52e-06	49
Adipose	Kif21a	0.285861	1.56e-10	3.58e-06	49
Adipose	Dguok	0.312278	1.6e-10	3.67e-06	49
Adipose	Metap1d	0.261371	1.82e-10	4.17e-06	49
Adipose	Lzts2	0.30588	1.91e-10	4.37e-06	49
Adipose	Srsf6	0.300737	2.17e-10	4.98e-06	49
Adipose	Ndel1	0.359871	2.66e-10	6.09e-06	49
Adipose	Nadk	0.384885	2.7e-10	6.18e-06	49
Adipose	Mtss1	0.500679	2.99e-10	6.86e-06	49
Adipose	Prkci	0.278619	3.72e-10	8.54e-06	49
Adipose	Epas1	0.341495	4.5e-10	1.03e-05	49
Adipose	Ganc	0.289574	4.64e-10	1.06e-05	49
Adipose	Nek7	0.280933	4.7e-10	1.08e-05	49
Adipose	Sf3b3	0.296747	4.78e-10	1.1e-05	49
Adipose	Cmc1	0.339735	4.92e-10	1.13e-05	49
Adipose	Sav1	0.278668	5.25e-10	1.2e-05	49
Adipose	Crebzf	0.302871	5.32e-10	1.22e-05	49
Adipose	Rps6ka3	0.64739	5.85e-10	1.34e-05	49
Adipose	Fkbp2	0.259774	6.28e-10	1.44e-05	49
Adipose	Cep250	0.279874	7.69e-10	1.76e-05	49
Adipose	Phf3	0.395515	7.79e-10	1.79e-05	49
Adipose	Nln	0.250775	8.19e-10	1.88e-05	49
Adipose	Mapkbp1	0.347792	8.2e-10	1.88e-05	49
Adipose	Npc2	0.280654	9.6e-10	2.2e-05	49
Adipose	Kctd3	0.254558	1.19e-09	2.73e-05	49
Adipose	Il15ra	0.348016	1.31e-09	3e-05	49
Adipose	Nfix	0.30405	1.35e-09	3.08e-05	49
Adipose	Large1	0.377845	1.41e-09	3.24e-05	49
Adipose	Dcaf8	0.392549	1.43e-09	3.29e-05	49
Adipose	Dlat	0.346753	1.46e-09	3.35e-05	49
Adipose	Znrf1	0.261712	1.63e-09	3.73e-05	49
Adipose	Rhot1	0.342338	1.65e-09	3.78e-05	49
Adipose	Stt3b	0.401842	1.68e-09	3.84e-05	49
Adipose	Gnptab	0.3336	1.71e-09	3.93e-05	49
Adipose	Agl	0.306536	2.1e-09	4.82e-05	49
Adipose	Tapt1	0.335537	2.26e-09	5.18e-05	49
Adipose	Chd6	0.3069	2.33e-09	5.33e-05	49
Adipose	Pnn	0.337309	2.47e-09	5.67e-05	49
Adipose	Fhit	0.465971	2.7e-09	6.18e-05	49
Adipose	Slc20a2	0.377343	2.95e-09	6.75e-05	49
Adipose	Eci1	0.251535	2.96e-09	6.79e-05	49
Adipose	Arhgef1	0.280763	2.97e-09	6.8e-05	49
Adipose	Acap2	0.378859	3.3e-09	7.56e-05	49
Adipose	Vac14	0.309749	3.48e-09	7.98e-05	49
Adipose	Ralgapa1	0.341184	3.61e-09	8.27e-05	49
Adipose	Cradd	0.390595	3.84e-09	8.8e-05	49
Adipose	Dram2	0.444041	3.84e-09	8.8e-05	49
Adipose	Sfmbt1	0.264011	3.93e-09	9.01e-05	49
Adipose	Cobll1	0.305938	4.22e-09	9.68e-05	49
Adipose	Phf20	0.253839	4.27e-09	9.79e-05	49
Adipose	Pbx1	0.358523	4.37e-09	0.0001002	49
Adipose	Rbm28	0.320759	4.52e-09	0.000103611	49
Adipose	Macf1	0.28998	4.59e-09	0.000105188	49
Adipose	Ifnar2	0.259252	5.02e-09	0.000115164	49
Adipose	Fancc	0.274213	6.41e-09	0.000146851	49
Adipose	Cat	0.377123	7.47e-09	0.000171317	49
Adipose	Deptor	0.386499	7.66e-09	0.000175687	49
Adipose	Cpne2	0.291053	9.38e-09	0.000215126	49
Adipose	Dhrs3	0.322517	9.47e-09	0.000217088	49
Adipose	Arhgap35	0.310671	9.48e-09	0.000217323	49
Adipose	Odf2	0.267945	1e-08	0.000229277	49
Adipose	Rai1	0.324708	1.1e-08	0.00025141	49
Adipose	Gas6	0.49518	1.11e-08	0.000254933	49
Adipose	Bag4	0.293743	1.14e-08	0.00026226	49
Adipose	Dab2ip	0.39669	1.16e-08	0.000265726	49
Adipose	Cdc27	0.304448	1.21e-08	0.000277436	49
Adipose	Lncppara	0.375253	1.3e-08	0.000298809	49
Adipose	Lonp2	0.39423	1.4e-08	0.000320875	49
Adipose	Sec24b	0.395409	1.43e-08	0.000328649	49
Adipose	Rbm39	0.347893	1.47e-08	0.000336331	49
Adipose	Pde8a	0.258897	1.9e-08	0.000436256	49
Adipose	Smg5	0.278256	1.97e-08	0.000452556	49
Adipose	Smarca2	0.411895	2.03e-08	0.000464752	49
Adipose	Tecpr1	0.280151	2.13e-08	0.000489369	49
Adipose	Gm48678	0.302681	2.14e-08	0.000490858	49
Adipose	Arhgef12	0.311127	2.78e-08	0.000637499	49
Adipose	Scaf1	0.269161	2.8e-08	0.000641259	49
Adipose	Fbxw8	0.287592	2.9e-08	0.00066545	49
Adipose	Pex11a	0.307166	3.02e-08	0.000692431	49
Adipose	Pard3bos1	0.276149	3.2e-08	0.000733766	49
Adipose	Immp1l	0.372454	3.35e-08	0.000768799	49
Adipose	Zfp809	0.267728	3.74e-08	0.000857889	49
Adipose	Krcc1	0.346118	3.77e-08	0.000864055	49
Adipose	Rtn3	0.374602	3.98e-08	0.000911867	49
Adipose	Rtn4	0.259029	4.79e-08	0.00109905	49
Adipose	Slc22a4	0.343114	4.83e-08	0.00110842	49
Adipose	Tex2	0.311619	4.88e-08	0.00111782	49
Adipose	Atp6v0a1	0.396193	4.88e-08	0.00111835	49
Adipose	Vezf1	0.258243	4.89e-08	0.00112211	49
Adipose	Dpm1	0.258599	5.23e-08	0.00119934	49
Adipose	Lnpep	0.406651	5.9e-08	0.00135355	49
Adipose	Arnt	0.36044	5.94e-08	0.00136171	49
Adipose	Mnat1	0.352784	6.41e-08	0.00146868	49
Adipose	Clasp2	0.336555	7.69e-08	0.0017622	49
Adipose	Klhl2	0.361723	7.86e-08	0.00180158	49
Adipose	Pdgfc	0.253231	7.93e-08	0.00181899	49
Adipose	Crem	0.254543	8.02e-08	0.0018393	49
Adipose	Hs2st1	0.31134	8.56e-08	0.00196197	49
Adipose	Fam204a	0.305473	8.64e-08	0.00198177	49
Adipose	Rnf4	0.271417	8.83e-08	0.00202363	49
Adipose	Hivep2	0.427554	9.37e-08	0.00214729	49
Adipose	Dcun1d5	0.289069	9.42e-08	0.00216036	49
Adipose	Fto	0.307432	9.75e-08	0.00223493	49
Adipose	Nlk	0.315064	1.1e-07	0.00253131	49
Adipose	Insig1	0.269653	1.33e-07	0.00304747	49
Adipose	Lrch3	0.393137	1.37e-07	0.00313117	49
Adipose	Mafg	0.293758	1.76e-07	0.00403056	49
Adipose	Osbpl9	0.425153	1.88e-07	0.00431027	49
Adipose	Slf1	0.258788	2.07e-07	0.00473911	49
Adipose	Huwe1	0.33347	2.23e-07	0.00510454	49
Adipose	Ggact	0.379424	2.33e-07	0.00533197	49
Adipose	Cwf19l2	0.288559	2.41e-07	0.00552486	49
Adipose	Tmem245	0.310344	2.51e-07	0.00576555	49
Adipose	Hnrnpu	0.301317	2.58e-07	0.00592318	49
Adipose	Map3k3	0.29582	2.94e-07	0.00673984	49
Adipose	Slc38a9	0.254861	3.11e-07	0.00712832	49
Adipose	Lrrn3	0.264544	3.37e-07	0.00773694	49
Adipose	Prpf38b	0.369365	4.07e-07	0.00932017	49
Adipose	Nipsnap2	0.2627	4.62e-07	0.0105829	49
Adipose	Comt	0.288448	6.48e-07	0.0148506	49
Adipose	Pibf1	0.282149	7.11e-07	0.0162934	49
Adipose	Atp6v0b	0.319239	7.27e-07	0.0166735	49
Adipose	Acat1	0.293493	7.32e-07	0.0167716	49
Adipose	Bmpr1a	0.336766	7.5e-07	0.0171995	49
Adipose	Map4k3	0.376371	7.85e-07	0.0180014	49
Adipose	Zfp644	0.27487	8.65e-07	0.0198396	49
Adipose	Nudt7	0.25101	9.31e-07	0.0213459	49
Adipose	Zkscan3	0.304789	9.58e-07	0.0219726	49
Adipose	Mpc2	0.349931	9.69e-07	0.0222168	49
Adipose	Tob1	0.400946	1.03e-06	0.023501	49
Adipose	Ranbp9	0.370054	1.06e-06	0.0242209	49
Adipose	Pcmtd1	0.354861	1.08e-06	0.0247007	49
Adipose	Zcchc14	0.269157	1.1e-06	0.0252723	49
Adipose	Wdpcp	0.257393	1.27e-06	0.0291054	49
Adipose	St3gal6	0.393794	1.27e-06	0.0292183	49
Adipose	Evi5	0.269626	1.35e-06	0.0308584	49
Adipose	Nktr	0.261319	1.39e-06	0.0318042	49
Adipose	Ubap2l	0.291394	1.42e-06	0.0325293	49
Adipose	Dnajc24	0.266646	1.58e-06	0.0361843	49
Adipose	Etfa	0.358839	1.78e-06	0.0409082	49
Adipose	Cpeb2	0.437078	1.84e-06	0.0422914	49
Adipose	Eri3	0.298134	1.97e-06	0.0452366	49
Adipose	Supt20	0.269489	2.18e-06	0.0499748	49
Adipose	Amn1	0.28979	2.23e-06	0.051117	49
Adipose	Dido1	0.312497	2.34e-06	0.0536544	49
Adipose	Dbi	0.336019	3.12e-06	0.0715338	49
Adipose	Rps6kb1	0.292399	3.21e-06	0.0735014	49
Adipose	Bcap31	0.256135	3.88e-06	0.0890266	49
Adipose	Kat2b	0.316893	4.01e-06	0.0920063	49
Adipose	Acad11	0.336892	4.02e-06	0.0921054	49
Adipose	Pdha1	0.272191	4.77e-06	0.109417	49
Adipose	Btrc	0.265996	5.35e-06	0.122545	49
Adipose	Drg1	0.269042	6.69e-06	0.153328	49
Adipose	Ncoa1	0.321948	8.19e-06	0.187774	49
Adipose	Rsbn1l	0.274103	8.58e-06	0.196665	49
Adipose	Faf1	0.309516	8.76e-06	0.200899	49
Adipose	Thrb	0.269772	9.39e-06	0.215164	49
Adipose	Clk1	0.273202	9.78e-06	0.224101	49
Adipose	Tet2	0.263469	1.14e-05	0.261347	49
Adipose	Mast4	0.339071	1.17e-05	0.268253	49
Adipose	Tspan14	0.269985	1.22e-05	0.280525	49
Adipose	Baz1b	0.272263	1.49e-05	0.341108	49
Adipose	Atrn	0.26774	1.63e-05	0.374056	49
Adipose	Stau2	0.265194	1.69e-05	0.387894	49
Adipose	Kmt2e	0.256657	1.86e-05	0.425688	49
Adipose	Cnst	0.288659	1.89e-05	0.432188	49
Adipose	Id3	0.259087	1.99e-05	0.456455	49
Adipose	Acbd5	0.280035	2.13e-05	0.488699	49
Adipose	Nrd1	0.250912	2.4e-05	0.549261	49
Adipose	Gpcpd1	0.288597	2.56e-05	0.58665	49
Adipose	Psmd4	0.258002	3.14e-05	0.720482	49
Adipose	Nr1d2	0.251079	4.78e-05	1	49
Adipose	Srsf5	0.259578	5.49e-05	1	49
Adipose	Gm37240	0.289759	5.76e-05	1	49
Adipose	Wwox	0.271191	7.7e-05	1	49
Adipose	Tasor	0.277338	0.000102353	1	49
Adipose	Foxo1	0.363383	0.00011442	1	49
Adipose	Ski	0.285744	0.000114947	1	49
Adipose	Ehhadh	0.264699	0.000121015	1	49
Adipose	Ube2b	0.260853	0.000125507	1	49
Adipose	Bicral	0.272204	0.000128906	1	49
Adipose	Cdc73	0.258186	0.000179912	1	49
Adipose	Ubr3	0.256495	0.000279199	1	49
Adipose	Acvr1	0.264193	0.00121542	1	49
Adipose	Gpc4	0.253244	0.00242294	1	49
EnteroMid	Slc5a12	1.39278	0	0	5
EnteroMid	Cubn	1.20822	0	0	5
EnteroMid	Grin2a	1.13183	0	0	5
EnteroMid	Dpp4	1.06834	0	0	5
EnteroMid	Aspa	1.05307	0	0	5
EnteroMid	Slc13a2	1.00437	0	0	5
EnteroMid	Tspan5	0.973387	0	0	5
EnteroMid	Clec2h	0.948204	0	0	5
EnteroMid	Gramd1b	0.944549	0	0	5
EnteroMid	Slc10a2	0.937512	0	0	5
EnteroMid	Clca4b	0.906452	0	0	5
EnteroMid	Ptprd	0.905141	0	0	5
EnteroMid	Slc15a1	0.901162	0	0	5
EnteroMid	Gda	0.881138	0	0	5
EnteroMid	Ace2	0.866374	0	0	5
EnteroMid	Cobl	0.865815	0	0	5
EnteroMid	Pdzk1	0.865451	0	0	5
EnteroMid	Abcb1a	0.846053	0	0	5
EnteroMid	Bco1	0.835163	0	0	5
EnteroMid	Pls1	0.831733	0	0	5
EnteroMid	Naaladl1	0.806375	0	0	5
EnteroMid	Selenop	0.79325	0	0	5
EnteroMid	Ano6	0.789203	0	0	5
EnteroMid	Tmigd1	0.786864	0	0	5
EnteroMid	2010106E10Rik	0.774312	0	0	5
EnteroMid	Gls	0.766607	0	0	5
EnteroMid	Nos1ap	0.761822	0	0	5
EnteroMid	Enpep	0.75508	0	0	5
EnteroMid	Slc16a10	0.744165	0	0	5
EnteroMid	Slc7a15	0.74151	0	0	5
EnteroMid	Sox6	0.725322	0	0	5
EnteroMid	Anpep	0.717989	0	0	5
EnteroMid	Maf	0.706122	0	0	5
EnteroMid	Pepd	0.703391	0	0	5
EnteroMid	Nckap5	0.70225	0	0	5
EnteroMid	Abcc2	0.69607	0	0	5
EnteroMid	Gpd2	0.680046	0	0	5
EnteroMid	Atxn1	0.677203	0	0	5
EnteroMid	Mgam	0.67582	0	0	5
EnteroMid	Slc13a1	0.670627	0	0	5
EnteroMid	Fmo5	0.663798	0	0	5
EnteroMid	Nlrp9b	0.660347	0	0	5
EnteroMid	Mertk	0.658415	0	0	5
EnteroMid	Agmo	0.658357	0	0	5
EnteroMid	Prkg2	0.658025	0	0	5
EnteroMid	Naip5	0.654581	0	0	5
EnteroMid	Gm13270	0.652608	0	0	5
EnteroMid	Ceacam20	0.651961	0	0	5
EnteroMid	Slc5a1	0.650341	0	0	5
EnteroMid	Kalrn	0.649584	0	0	5
EnteroMid	Gm13561	0.648691	0	0	5
EnteroMid	Sema6a	0.644133	0	0	5
EnteroMid	Gk	0.637169	0	0	5
EnteroMid	Sis	0.630461	0	0	5
EnteroMid	Naip6	0.628442	0	0	5
EnteroMid	Gramd3	0.628037	0	0	5
EnteroMid	Nr3c2	0.620514	0	0	5
EnteroMid	Ace	0.614067	0	0	5
EnteroMid	Slc6a19	0.603942	0	0	5
EnteroMid	Optn	0.596242	0	0	5
EnteroMid	Ldb3	0.587895	0	0	5
EnteroMid	Mpp1	0.58765	0	0	5
EnteroMid	Lama3	0.578515	0	0	5
EnteroMid	Phlpp2	0.578112	0	0	5
EnteroMid	Bcar3	0.576128	0	0	5
EnteroMid	Synpo	0.575526	0	0	5
EnteroMid	Pdgfc	0.574885	0	0	5
EnteroMid	Iqgap2	0.565997	0	0	5
EnteroMid	St3gal4	0.565609	0	0	5
EnteroMid	Ezr	0.565326	0	0	5
EnteroMid	Tesk2	0.558106	0	0	5
EnteroMid	Il15	0.550861	0	0	5
EnteroMid	Ralgps1	0.549775	0	0	5
EnteroMid	Luzp1	0.546959	0	0	5
EnteroMid	Slc43a2	0.54552	0	0	5
EnteroMid	Elmo1	0.544067	0	0	5
EnteroMid	Fmn1	0.542413	0	0	5
EnteroMid	2900026A02Rik	0.537673	0	0	5
EnteroMid	Clic5	0.534529	0	0	5
EnteroMid	Myo7b	0.530163	0	0	5
EnteroMid	Ablim1	0.530156	0	0	5
EnteroMid	Fam118a	0.528202	0	0	5
EnteroMid	B4galt5	0.526643	0	0	5
EnteroMid	Dgka	0.525883	0	0	5
EnteroMid	Cyp3a25	0.522487	0	0	5
EnteroMid	C530008M17Rik	0.521527	0	0	5
EnteroMid	Phactr2	0.518413	0	0	5
EnteroMid	L2hgdh	0.514706	0	0	5
EnteroMid	Pstpip2	0.51003	0	0	5
EnteroMid	Vil1	0.508788	0	0	5
EnteroMid	Epb41l3	0.50859	0	0	5
EnteroMid	Osbpl6	0.507736	0	0	5
EnteroMid	Noct	0.507468	0	0	5
EnteroMid	Slc7a7	0.501295	0	0	5
EnteroMid	Mep1b	0.501093	0	0	5
EnteroMid	Slc26a2	0.500138	0	0	5
EnteroMid	Chd3	0.498207	0	0	5
EnteroMid	Ppargc1a	0.495826	0	0	5
EnteroMid	Lrp12	0.494308	0	0	5
EnteroMid	D5Ertd579e	0.493137	0	0	5
EnteroMid	Mxi1	0.49138	0	0	5
EnteroMid	Ddhd2	0.490916	0	0	5
EnteroMid	Abcg8	0.488615	0	0	5
EnteroMid	Xpnpep1	0.487175	0	0	5
EnteroMid	Slc31a1	0.486768	0	0	5
EnteroMid	Sorbs1	0.482951	0	0	5
EnteroMid	Sectm1b	0.482927	0	0	5
EnteroMid	Tom1l2	0.482555	0	0	5
EnteroMid	Gprin3	0.47934	0	0	5
EnteroMid	Zmiz1	0.478889	0	0	5
EnteroMid	Themis3	0.474083	0	0	5
EnteroMid	Cyp4v3	0.470605	0	0	5
EnteroMid	Gm12002	0.468517	0	0	5
EnteroMid	Ptprh	0.467489	0	0	5
EnteroMid	Malrd1	0.46305	0	0	5
EnteroMid	Prkce	0.461856	0	0	5
EnteroMid	Eps8l2	0.461694	0	0	5
EnteroMid	Slc6a20a	0.461538	0	0	5
EnteroMid	Kifc3	0.460846	0	0	5
EnteroMid	Trim30d	0.460713	0	0	5
EnteroMid	Raph1	0.457318	0	0	5
EnteroMid	Zfp385b	0.456244	0	0	5
EnteroMid	Sord	0.453535	0	0	5
EnteroMid	Abcg5	0.452989	0	0	5
EnteroMid	Fgd4	0.451552	0	0	5
EnteroMid	Erbin	0.450195	0	0	5
EnteroMid	Tmem144	0.447841	0	0	5
EnteroMid	Map3k13	0.447329	0	0	5
EnteroMid	Clec2d	0.442612	0	0	5
EnteroMid	Ttc39c	0.441502	0	0	5
EnteroMid	Ogdh	0.438871	0	0	5
EnteroMid	Mpp5	0.43452	0	0	5
EnteroMid	Heph	0.434295	0	0	5
EnteroMid	Cyp27a1	0.430943	0	0	5
EnteroMid	Tmem236	0.428092	0	0	5
EnteroMid	Snx25	0.422899	0	0	5
EnteroMid	Sh3d19	0.421433	0	0	5
EnteroMid	Acox1	0.420721	0	0	5
EnteroMid	Dpyd	0.420704	0	0	5
EnteroMid	Sult2b1	0.420418	0	0	5
EnteroMid	Wipf3	0.417781	0	0	5
EnteroMid	Trdmt1	0.416826	0	0	5
EnteroMid	Slc7a9	0.411261	0	0	5
EnteroMid	Vwa8	0.411205	0	0	5
EnteroMid	Cytip	0.410375	0	0	5
EnteroMid	Neu1	0.407657	0	0	5
EnteroMid	Ptpre	0.407462	0	0	5
EnteroMid	Npc1l1	0.407377	0	0	5
EnteroMid	Myo1a	0.406529	0	0	5
EnteroMid	Patj	0.404203	0	0	5
EnteroMid	Eps8l3	0.403911	0	0	5
EnteroMid	Cyp4f14	0.401818	0	0	5
EnteroMid	Atp1a1	0.400373	0	0	5
EnteroMid	Myo5b	0.399375	0	0	5
EnteroMid	Dennd5b	0.399132	0	0	5
EnteroMid	Eps8	0.397106	0	0	5
EnteroMid	Tmcc1	0.395277	0	0	5
EnteroMid	Igsf3	0.395221	0	0	5
EnteroMid	Cndp2	0.394469	0	0	5
EnteroMid	Numb	0.391907	0	0	5
EnteroMid	Gipc2	0.384893	0	0	5
EnteroMid	Dennd1b	0.379558	0	0	5
EnteroMid	Exoc3l4	0.37704	0	0	5
EnteroMid	Guca2b	0.370218	0	0	5
EnteroMid	Gtpbp2	0.369065	0	0	5
EnteroMid	Neat1	0.368721	0	0	5
EnteroMid	Cdhr2	0.367617	0	0	5
EnteroMid	Lap3	0.365696	0	0	5
EnteroMid	Chn2	0.360918	0	0	5
EnteroMid	Myo15b	0.360037	0	0	5
EnteroMid	Olfr165	0.359903	0	0	5
EnteroMid	Smim9	0.356879	0	0	5
EnteroMid	Acsf2	0.347543	0	0	5
EnteroMid	Slc47a1	0.346871	0	0	5
EnteroMid	Vegfa	0.340981	0	0	5
EnteroMid	Ptprr	0.33917	0	0	5
EnteroMid	Sgk2	0.334609	0	0	5
EnteroMid	Apob	0.333718	0	0	5
EnteroMid	Apoa1	0.260144	0	0	5
EnteroMid	Stx3	0.371377	1.06e-306	2.44e-302	5
EnteroMid	Pde4d	0.494922	5.61e-305	1.29e-300	5
EnteroMid	Mtm1	0.437027	8.78e-305	2.01e-300	5
EnteroMid	Itpr2	0.387224	4e-302	9.16e-298	5
EnteroMid	Scin	0.542301	6.01e-301	1.38e-296	5
EnteroMid	Gm5485	0.344818	1.72e-300	3.93e-296	5
EnteroMid	Pkp4	0.391009	7.85e-300	1.8e-295	5
EnteroMid	Nos2	0.612922	4.88e-299	1.12e-294	5
EnteroMid	Abhd6	0.406002	1.39e-298	3.19e-294	5
EnteroMid	Cers6	0.452849	3.26e-298	7.47e-294	5
EnteroMid	Slc2a5	0.637797	5.02e-297	1.15e-292	5
EnteroMid	Slc2a9	0.374926	5.21e-297	1.19e-292	5
EnteroMid	Nostrin	0.475427	2.65e-293	6.08e-289	5
EnteroMid	Slc34a2	0.521776	2.62e-292	6e-288	5
EnteroMid	Mme	0.799247	5.83e-291	1.34e-286	5
EnteroMid	Ggt1	0.356264	8.5e-291	1.95e-286	5
EnteroMid	Tbk1	0.372379	1.24e-290	2.84e-286	5
EnteroMid	Mxd1	0.276547	1.22e-288	2.79e-284	5
EnteroMid	Myo18a	0.37046	2.2e-286	5.04e-282	5
EnteroMid	Btnl6	0.334595	1.51e-283	3.47e-279	5
EnteroMid	Cpne2	0.276516	1.17e-282	2.67e-278	5
EnteroMid	Trpm6	0.648332	2.95e-282	6.76e-278	5
EnteroMid	Mfhas1	0.443836	6.08e-281	1.39e-276	5
EnteroMid	Pmp22	0.408024	2.73e-279	6.26e-275	5
EnteroMid	Tmc5	0.396991	1.97e-278	4.52e-274	5
EnteroMid	Prlr	0.400611	2.56e-278	5.86e-274	5
EnteroMid	Magi3	0.370546	1.93e-277	4.42e-273	5
EnteroMid	Kcnk5	0.418951	2.66e-277	6.1e-273	5
EnteroMid	Glrx	0.405735	4.09e-277	9.37e-273	5
EnteroMid	Lnx1	0.384882	5.96e-277	1.37e-272	5
EnteroMid	Slc5a8	0.415184	7.93e-277	1.82e-272	5
EnteroMid	Gng12	0.36493	1.35e-275	3.09e-271	5
EnteroMid	Pam	0.452213	2.42e-275	5.54e-271	5
EnteroMid	Itpk1	0.423071	6.63e-275	1.52e-270	5
EnteroMid	Pkn2	0.393144	1.87e-274	4.29e-270	5
EnteroMid	Asah2	0.665811	5.44e-274	1.25e-269	5
EnteroMid	Mep1a	0.434254	7.13e-273	1.64e-268	5
EnteroMid	Ugcg	0.377157	1.58e-272	3.62e-268	5
EnteroMid	Slc9a3r1	0.329655	5.27e-271	1.21e-266	5
EnteroMid	Slc3a1	0.420793	9.17e-269	2.1e-264	5
EnteroMid	Xdh	0.381011	3.4e-266	7.79e-262	5
EnteroMid	Jak2	0.341635	4.52e-266	1.04e-261	5
EnteroMid	Slc12a6	0.368281	9.57e-266	2.19e-261	5
EnteroMid	Slc25a36	0.42034	1.54e-264	3.54e-260	5
EnteroMid	Slc22a4	0.342695	1.12e-259	2.57e-255	5
EnteroMid	Slc2a2	0.625979	2.88e-259	6.6e-255	5
EnteroMid	Plekha1	0.304049	1.48e-258	3.4e-254	5
EnteroMid	Fam3b	0.354263	6.24e-257	1.43e-252	5
EnteroMid	Clec2e	0.362937	3.87e-255	8.87e-251	5
EnteroMid	Ptprg	0.356662	1.8e-254	4.14e-250	5
EnteroMid	Cryl1	0.376374	2.23e-254	5.1e-250	5
EnteroMid	Spink1	0.255217	1.44e-253	3.31e-249	5
EnteroMid	Sgk3	0.340865	3.08e-252	7.07e-248	5
EnteroMid	Lpin2	0.30156	3.64e-251	8.35e-247	5
EnteroMid	Dpep1	0.34173	8.59e-251	1.97e-246	5
EnteroMid	Casz1	0.31849	9.25e-250	2.12e-245	5
EnteroMid	Exoc6b	0.367327	2.02e-249	4.63e-245	5
EnteroMid	Bst1	0.339838	1.29e-248	2.97e-244	5
EnteroMid	Ipmk	0.331239	6.29e-248	1.44e-243	5
EnteroMid	Ifit1bl2	0.287977	1.2e-247	2.75e-243	5
EnteroMid	Bend7	0.402807	3.39e-247	7.78e-243	5
EnteroMid	Pax8	0.254526	1.92e-246	4.4e-242	5
EnteroMid	Anks4b	0.327153	2.84e-246	6.51e-242	5
EnteroMid	Cs	0.35287	2.88e-246	6.6e-242	5
EnteroMid	App	0.371183	3.25e-245	7.46e-241	5
EnteroMid	Trpm4	0.344783	4.06e-245	9.32e-241	5
EnteroMid	Rai14	0.393307	4.54e-245	1.04e-240	5
EnteroMid	Prkcz	0.35907	1.77e-243	4.07e-239	5
EnteroMid	Pck1	0.379874	1.68e-242	3.85e-238	5
EnteroMid	Ank3	0.389817	2.19e-242	5.02e-238	5
EnteroMid	Lrrc8b	0.336099	3.24e-242	7.44e-238	5
EnteroMid	Sgk1	0.289594	3.32e-242	7.61e-238	5
EnteroMid	Rsrp1	0.32074	4.71e-241	1.08e-236	5
EnteroMid	Gm8909	0.292756	9.55e-241	2.19e-236	5
EnteroMid	Max	0.315997	1.05e-237	2.4e-233	5
EnteroMid	Abcg2	0.389464	2.06e-237	4.72e-233	5
EnteroMid	4933405D12Rik	0.260156	8.25e-236	1.89e-231	5
EnteroMid	Bach1	0.353211	5.14e-235	1.18e-230	5
EnteroMid	Adprm	0.275284	1.55e-233	3.55e-229	5
EnteroMid	Slc6a8	0.271288	3.05e-233	6.99e-229	5
EnteroMid	Unc93a2	0.304181	2.69e-232	6.17e-228	5
EnteroMid	Osbpl3	0.489038	1.37e-229	3.14e-225	5
EnteroMid	Zzef1	0.304781	6.74e-229	1.55e-224	5
EnteroMid	Mb21d2	0.342407	1.31e-227	3e-223	5
EnteroMid	Zmat4	0.366928	1.41e-227	3.24e-223	5
EnteroMid	Uap1	0.397153	1.87e-227	4.29e-223	5
EnteroMid	Atp11b	0.319795	8.26e-224	1.89e-219	5
EnteroMid	Alpk1	0.412663	5.24e-223	1.2e-218	5
EnteroMid	Parp14	0.319768	7.9e-223	1.81e-218	5
EnteroMid	Flvcr1	0.322256	8.45e-223	1.94e-218	5
EnteroMid	Agap1	0.321869	9.45e-223	2.17e-218	5
EnteroMid	Abhd12	0.330681	1.3e-222	2.99e-218	5
EnteroMid	Cpeb4	0.338161	1.69e-222	3.87e-218	5
EnteroMid	Dnm2	0.389459	2.06e-222	4.73e-218	5
EnteroMid	Tbx3	0.352977	4.11e-222	9.41e-218	5
EnteroMid	Podn	0.255172	9.54e-222	2.19e-217	5
EnteroMid	Pfkfb4	0.311576	1.02e-221	2.33e-217	5
EnteroMid	Gnb1	0.303706	1.77e-220	4.06e-216	5
EnteroMid	Tubal3	0.294055	7.72e-220	1.77e-215	5
EnteroMid	Ptprj	0.511567	1.25e-219	2.86e-215	5
EnteroMid	Pde9a	0.32097	3.75e-219	8.6e-215	5
EnteroMid	Me2	0.364233	1.32e-218	3.02e-214	5
EnteroMid	Tax1bp1	0.31096	1.25e-216	2.86e-212	5
EnteroMid	Daam1	0.348592	1.52e-215	3.48e-211	5
EnteroMid	Fbxl3	0.308376	2.64e-215	6.05e-211	5
EnteroMid	Slc5a4a	0.445793	3.31e-215	7.59e-211	5
EnteroMid	Nuak2	0.297963	1.81e-214	4.14e-210	5
EnteroMid	Ghr	0.357749	1.89e-214	4.33e-210	5
EnteroMid	Ksr1	0.316822	4.83e-214	1.11e-209	5
EnteroMid	Sult1b1	0.31258	7.17e-213	1.64e-208	5
EnteroMid	Ddhd1	0.342369	1.86e-212	4.27e-208	5
EnteroMid	Rnf152	0.648307	1.07e-211	2.46e-207	5
EnteroMid	Abi3bp	0.437679	2.91e-211	6.66e-207	5
EnteroMid	Relb	0.338773	5.86e-211	1.34e-206	5
EnteroMid	Irak2	0.316422	9.19e-211	2.11e-206	5
EnteroMid	Slc2a7	0.440594	1.07e-210	2.45e-206	5
EnteroMid	Cyp2u1	0.28476	6.95e-210	1.59e-205	5
EnteroMid	Nek6	0.331225	1.96e-208	4.5e-204	5
EnteroMid	5033421B08Rik	0.261219	4.84e-208	1.11e-203	5
EnteroMid	Wwc1	0.368334	1.28e-207	2.93e-203	5
EnteroMid	Adap2	0.289777	4.12e-207	9.44e-203	5
EnteroMid	Mocs2	0.298183	9.7e-205	2.22e-200	5
EnteroMid	Gm42941	0.281949	5.58e-201	1.28e-196	5
EnteroMid	Depdc7	0.273035	1.19e-200	2.74e-196	5
EnteroMid	Tango2	0.328179	1.23e-200	2.82e-196	5
EnteroMid	Anxa2	0.315557	1.25e-200	2.87e-196	5
EnteroMid	Cdc14a	0.315103	3.84e-199	8.8e-195	5
EnteroMid	Nr1h4	0.564394	3.7e-198	8.49e-194	5
EnteroMid	Gpat3	0.311562	9.21e-198	2.11e-193	5
EnteroMid	Ctdspl	0.354566	2.68e-197	6.15e-193	5
EnteroMid	Galm	0.339536	1.88e-196	4.32e-192	5
EnteroMid	Slc5a4b	0.319326	2.55e-196	5.84e-192	5
EnteroMid	Arhgef3	0.490347	1.07e-195	2.45e-191	5
EnteroMid	Ly75	0.321669	6.65e-195	1.52e-190	5
EnteroMid	Ccser2	0.316015	7.79e-195	1.79e-190	5
EnteroMid	Cyp2d26	0.299472	1.7e-194	3.9e-190	5
EnteroMid	Trpm7	0.322031	1.83e-194	4.19e-190	5
EnteroMid	Slc25a37	0.278794	1.95e-194	4.47e-190	5
EnteroMid	Gal3st2	0.261368	2.34e-194	5.35e-190	5
EnteroMid	Mapk4	0.343825	2.44e-194	5.6e-190	5
EnteroMid	Aldob	0.450963	3.28e-194	7.53e-190	5
EnteroMid	Xpnpep2	0.274373	6.79e-194	1.56e-189	5
EnteroMid	Sesn1	0.336856	6.05e-193	1.39e-188	5
EnteroMid	Lct	0.821875	2.54e-192	5.82e-188	5
EnteroMid	Cyp2c29	0.477386	6.14e-192	1.41e-187	5
EnteroMid	Adtrp	0.317997	6.88e-192	1.58e-187	5
EnteroMid	Aldh4a1	0.323309	1.61e-191	3.68e-187	5
EnteroMid	Rps6kc1	0.317075	6.21e-191	1.42e-186	5
EnteroMid	Ugdh	0.313254	4.01e-190	9.2e-186	5
EnteroMid	Slco2a1	0.295168	4.47e-190	1.03e-185	5
EnteroMid	Eci3	0.258873	4.5e-190	1.03e-185	5
EnteroMid	Tmem106a	0.261057	1.81e-189	4.16e-185	5
EnteroMid	Osbpl10	0.329869	8.43e-189	1.93e-184	5
EnteroMid	Slc5a11	0.276424	7e-188	1.6e-183	5
EnteroMid	Gsdme	0.595455	7.97e-188	1.83e-183	5
EnteroMid	Npas2	0.319725	1.37e-187	3.15e-183	5
EnteroMid	Hkdc1	0.306058	5.9e-187	1.35e-182	5
EnteroMid	Gucy2c	0.297913	1.38e-186	3.16e-182	5
EnteroMid	Birc3	0.301433	4.6e-186	1.05e-181	5
EnteroMid	Slc22a14	0.348084	4.33e-185	9.93e-181	5
EnteroMid	Slc22a5	0.279172	6.1e-185	1.4e-180	5
EnteroMid	Ubxn2a	0.288467	6.44e-185	1.48e-180	5
EnteroMid	Castor2	0.285466	2.1e-184	4.82e-180	5
EnteroMid	Adamtsl5	0.260396	2.87e-184	6.57e-180	5
EnteroMid	Arhgap26	0.323037	4.71e-184	1.08e-179	5
EnteroMid	Fyb2	0.298448	1.44e-183	3.29e-179	5
EnteroMid	Tiam2	0.304471	4.94e-183	1.13e-178	5
EnteroMid	Nlrc4	0.307513	1.84e-181	4.21e-177	5
EnteroMid	Sgms2	0.33458	5.62e-180	1.29e-175	5
EnteroMid	Slc36a1	0.31405	1.58e-179	3.62e-175	5
EnteroMid	Epb41l4a	0.303076	1.7e-178	3.91e-174	5
EnteroMid	Pklr	0.282129	1.33e-177	3.05e-173	5
EnteroMid	A1cf	0.314128	1.61e-177	3.68e-173	5
EnteroMid	Nipal1	0.315254	3.02e-177	6.92e-173	5
EnteroMid	Mgat3	0.281432	1.51e-174	3.46e-170	5
EnteroMid	Mgat4c	0.323603	2.81e-174	6.45e-170	5
EnteroMid	Rundc3b	0.34454	2.49e-173	5.7e-169	5
EnteroMid	Dock5	0.272069	2.85e-173	6.52e-169	5
EnteroMid	Nlrp1b	0.251472	4.1e-173	9.41e-169	5
EnteroMid	Abl1	0.321309	4.19e-173	9.61e-169	5
EnteroMid	Cndp1	0.283982	4.79e-173	1.1e-168	5
EnteroMid	Igsf9	0.270987	8.35e-173	1.91e-168	5
EnteroMid	Lima1	0.256518	1.22e-172	2.8e-168	5
EnteroMid	Gtf2b	0.250629	1.06e-171	2.42e-167	5
EnteroMid	2010103J01Rik	0.267836	5.91e-171	1.35e-166	5
EnteroMid	Cdh17	0.263549	1.06e-170	2.42e-166	5
EnteroMid	Akap13	0.347321	4.07e-170	9.32e-166	5
EnteroMid	Ophn1	0.27771	1.16e-169	2.67e-165	5
EnteroMid	Gm9926	0.295628	2.07e-169	4.74e-165	5
EnteroMid	Itch	0.271121	3.19e-169	7.31e-165	5
EnteroMid	Rock2	0.270477	7.65e-169	1.75e-164	5
EnteroMid	Mier3	0.269429	9.21e-169	2.11e-164	5
EnteroMid	Cachd1	0.296033	1.04e-168	2.38e-164	5
EnteroMid	Plscr1	0.35035	3.24e-167	7.44e-163	5
EnteroMid	Myl12b	0.286828	4.49e-167	1.03e-162	5
EnteroMid	Atp1b1	0.28902	4.52e-166	1.04e-161	5
EnteroMid	Hpgd	0.366597	5.24e-166	1.2e-161	5
EnteroMid	Rhbdl2	0.307551	5.39e-166	1.24e-161	5
EnteroMid	Gm34408	0.298465	2.91e-165	6.66e-161	5
EnteroMid	Dgat1	0.274349	3.96e-165	9.07e-161	5
EnteroMid	Xiap	0.267142	8.16e-165	1.87e-160	5
EnteroMid	Cpeb3	0.303584	1.97e-164	4.51e-160	5
EnteroMid	Adap1	0.261996	2.17e-164	4.98e-160	5
EnteroMid	Tifa	0.270289	1.33e-163	3.04e-159	5
EnteroMid	Pacsin2	0.314597	3.86e-163	8.86e-159	5
EnteroMid	1700112D23Rik	0.283554	5.64e-163	1.29e-158	5
EnteroMid	Lrrfip1	0.254441	1.75e-160	4e-156	5
EnteroMid	H2-T3	0.251508	1.94e-160	4.45e-156	5
EnteroMid	Rnf128	0.297661	1.07e-159	2.44e-155	5
EnteroMid	Acot12	0.382119	3.68e-159	8.43e-155	5
EnteroMid	Cdhr5	0.253599	2.07e-158	4.74e-154	5
EnteroMid	Slc12a7	0.288908	1.18e-156	2.71e-152	5
EnteroMid	Wsb1	0.280288	1.31e-156	2.99e-152	5
EnteroMid	Apaf1	0.284066	2.06e-156	4.72e-152	5
EnteroMid	Gm3054	0.259984	2.97e-155	6.81e-151	5
EnteroMid	Ephx2	0.343881	3.09e-155	7.07e-151	5
EnteroMid	Cables1	0.278185	8.7e-155	1.99e-150	5
EnteroMid	Rab11fip3	0.252773	1.05e-154	2.42e-150	5
EnteroMid	Abhd18	0.286461	3.81e-154	8.73e-150	5
EnteroMid	Fbxl5	0.269307	4.11e-152	9.42e-148	5
EnteroMid	Phyh	0.255346	8.13e-151	1.86e-146	5
EnteroMid	Fat1	0.337599	1.01e-150	2.31e-146	5
EnteroMid	Slc28a1	0.316323	1.05e-150	2.4e-146	5
EnteroMid	Ip6k1	0.25839	1.21e-150	2.77e-146	5
EnteroMid	Nhlrc2	0.30079	1.63e-149	3.73e-145	5
EnteroMid	Cyp3a11	0.423349	1.75e-149	4.02e-145	5
EnteroMid	Cgn	0.253211	2.75e-148	6.31e-144	5
EnteroMid	Gab1	0.291753	3.32e-148	7.61e-144	5
EnteroMid	Rb1	0.264718	1.69e-147	3.87e-143	5
EnteroMid	Ell2	0.250845	2.41e-146	5.54e-142	5
EnteroMid	Tmem219	0.299309	4.06e-146	9.31e-142	5
EnteroMid	Maoa	0.346544	5.54e-145	1.27e-140	5
EnteroMid	Plscr4	0.270419	3.17e-144	7.28e-140	5
EnteroMid	Sh3gl2	0.279653	1.33e-143	3.04e-139	5
EnteroMid	Crebrf	0.264295	8.57e-143	1.96e-138	5
EnteroMid	Nr1i2	0.253738	2.36e-142	5.41e-138	5
EnteroMid	Hsd17b11	0.254122	3.16e-142	7.25e-138	5
EnteroMid	Tspan15	0.263719	5.03e-142	1.15e-137	5
EnteroMid	Gsk3b	0.266121	1.38e-141	3.16e-137	5
EnteroMid	Adck5	0.268114	1.67e-140	3.83e-136	5
EnteroMid	Rp2	0.25866	2.84e-140	6.5e-136	5
EnteroMid	Plekha7	0.25649	9.04e-140	2.07e-135	5
EnteroMid	Bcl2l1	0.273338	1.12e-139	2.57e-135	5
EnteroMid	Sgpl1	0.269965	3.35e-139	7.67e-135	5
EnteroMid	Pcsk5	0.251159	5.44e-138	1.25e-133	5
EnteroMid	Nrip1	0.262681	1.15e-137	2.65e-133	5
EnteroMid	Nfat5	0.251124	2.03e-137	4.65e-133	5
EnteroMid	Csnk2a1	0.271407	2.16e-137	4.94e-133	5
EnteroMid	Zswim5	0.286091	2.8e-137	6.41e-133	5
EnteroMid	Slc25a20	0.278877	1.59e-136	3.65e-132	5
EnteroMid	Lurap1l	0.293796	3.89e-136	8.92e-132	5
EnteroMid	Slc51b	0.261498	8.77e-136	2.01e-131	5
EnteroMid	Sptlc2	0.288367	4.79e-135	1.1e-130	5
EnteroMid	Hook2	0.25051	5.29e-135	1.21e-130	5
EnteroMid	Naip2	0.266953	8.09e-135	1.85e-130	5
EnteroMid	B4galt6	0.28567	9.79e-135	2.24e-130	5
EnteroMid	Osbpl11	0.251819	1.62e-134	3.71e-130	5
EnteroMid	Als2	0.285487	1.99e-134	4.56e-130	5
EnteroMid	Lrrc1	0.250317	1.16e-132	2.66e-128	5
EnteroMid	Frk	0.254163	3.68e-130	8.45e-126	5
EnteroMid	Pitpna	0.266032	8.05e-130	1.85e-125	5
EnteroMid	Rnasel	0.302686	1.63e-129	3.73e-125	5
EnteroMid	0610005C13Rik	0.262385	6.39e-127	1.46e-122	5
EnteroMid	Cdc42se2	0.281754	1.92e-125	4.39e-121	5
EnteroMid	Tkfc	0.273528	2.18e-122	5e-118	5
EnteroMid	Large1	0.338124	5.52e-121	1.27e-116	5
EnteroMid	Aco1	0.250015	9.35e-121	2.14e-116	5
EnteroMid	Myrfl	0.254383	6.45e-119	1.48e-114	5
EnteroMid	Flnb	0.253764	1.62e-117	3.71e-113	5
EnteroMid	Bcl2l15	0.254503	1.15e-115	2.64e-111	5
EnteroMid	Rin2	0.292436	2.52e-110	5.77e-106	5
EnteroMid	Abca1	0.272077	1.53e-108	3.5e-104	5
EnteroMid	Akr1c19	0.302164	5.09e-107	1.17e-102	5
EnteroMid	Dock1	0.317939	1.22e-105	2.8e-101	5
EnteroMid	Camk2d	0.259928	5.51e-104	1.26e-99	5
EnteroMid	Tmem117	0.369891	2.35e-103	5.38e-99	5
EnteroMid	Pfkfb3	0.258624	1.84e-99	4.23e-95	5
EnteroMid	Wdpcp	0.260749	3.49e-91	8e-87	5
EnteroMid	Saysd1	0.258016	3.54e-89	8.11e-85	5
EnteroMid	Pde5a	0.270141	2.41e-87	5.53e-83	5
EnteroMid	Scarb1	0.432431	2.05e-86	4.7e-82	5
EnteroMid	Cyp2b10	0.263751	2.61e-79	5.98e-75	5
EnteroMid	Barx2	0.289228	6.4e-78	1.47e-73	5
EnteroMid	Plpp1	0.273671	4.47e-73	1.03e-68	5
EnteroMid	Slc7a8	0.308078	1.42e-55	3.26e-51	5
EnteroMid	Creb3l2	0.328184	7.71e-55	1.77e-50	5
EnteroMid	Dab1	0.349015	2.06e-52	4.72e-48	5
EnteroMid	Ehbp1	0.3021	2.76e-45	6.32e-41	5
EnteroMid	Garem1	0.270019	4.53e-42	1.04e-37	5
Neuron	Meg3	4.638	0	0	50
Neuron	Fam155a	4.49279	0	0	50
Neuron	Nrg3	4.40781	0	0	50
Neuron	Rbfox1	4.38151	0	0	50
Neuron	Cntnap2	4.18946	0	0	50
Neuron	Ank2	3.83535	0	0	50
Neuron	Lsamp	3.79932	0	0	50
Neuron	Pcdh9	3.72163	0	0	50
Neuron	Fgf13	3.70693	0	0	50
Neuron	Grid2	3.66769	0	0	50
Neuron	Nlgn1	3.6423	0	0	50
Neuron	Asic2	3.63549	0	0	50
Neuron	Ctnna2	3.54761	0	0	50
Neuron	Syt1	3.54086	0	0	50
Neuron	Dlg2	3.52919	0	0	50
Neuron	Snhg11	3.5004	0	0	50
Neuron	Kcnd2	3.49386	0	0	50
Neuron	Nrxn1	3.46536	0	0	50
Neuron	Trpm3	3.43107	0	0	50
Neuron	Adgrb3	3.41624	0	0	50
Neuron	Tuba1a	3.27275	0	0	50
Neuron	Cntn5	3.25597	0	0	50
Neuron	Pcdh15	3.20417	0	0	50
Neuron	Map1b	3.20155	0	0	50
Neuron	Lrrtm4	3.18155	0	0	50
Neuron	Ncam2	3.14764	0	0	50
Neuron	Gm26871	3.12022	0	0	50
Neuron	Stmn2	3.03401	0	0	50
Neuron	Fgf14	3.0093	0	0	50
Neuron	Ralyl	2.96057	0	0	50
Neuron	Kcnq3	2.94813	0	0	50
Neuron	Gpc6	2.90218	0	0	50
Neuron	Sntg1	2.87318	0	0	50
Neuron	Grm7	2.83891	0	0	50
Neuron	Mdga2	2.82149	0	0	50
Neuron	Negr1	2.75505	0	0	50
Neuron	Elavl4	2.72418	0	0	50
Neuron	Dpp6	2.7198	0	0	50
Neuron	Snap25	2.67904	0	0	50
Neuron	Tafa1	2.67641	0	0	50
Neuron	Scg2	2.66999	0	0	50
Neuron	Uchl1	2.65485	0	0	50
Neuron	Galntl6	2.65108	0	0	50
Neuron	A230057D06Rik	2.60762	0	0	50
Neuron	Nav3	2.58999	0	0	50
Neuron	Pcsk2	2.57968	0	0	50
Neuron	Nkain2	2.51775	0	0	50
Neuron	Hs6st3	2.49796	0	0	50
Neuron	Agbl4	2.48511	0	0	50
Neuron	Rian	2.47625	0	0	50
Neuron	Tenm2	2.4761	0	0	50
Neuron	Rab3c	2.46695	0	0	50
Neuron	Sgcz	2.4314	0	0	50
Neuron	Kcnb2	2.42612	0	0	50
Neuron	Cadps	2.41062	0	0	50
Neuron	Lingo2	2.40385	0	0	50
Neuron	Cntnap5a	2.38316	0	0	50
Neuron	Lrp1b	2.35514	0	0	50
Neuron	Epha6	2.34863	0	0	50
Neuron	Sgip1	2.34662	0	0	50
Neuron	Rtn1	2.34653	0	0	50
Neuron	Pde10a	2.33867	0	0	50
Neuron	Epha5	2.30102	0	0	50
Neuron	Prph	2.28093	0	0	50
Neuron	Phactr1	2.27632	0	0	50
Neuron	Alk	2.27612	0	0	50
Neuron	Celf4	2.26799	0	0	50
Neuron	Pclo	2.24596	0	0	50
Neuron	Frmpd4	2.20851	0	0	50
Neuron	Nrxn3	2.1871	0	0	50
Neuron	Pcsk1n	2.17895	0	0	50
Neuron	Cacna2d1	2.17711	0	0	50
Neuron	Kcnc2	2.17125	0	0	50
Neuron	Pcbp3	2.13548	0	0	50
Neuron	Ctnnd2	2.1282	0	0	50
Neuron	Ncam1	2.11576	0	0	50
Neuron	Kcnt2	2.11022	0	0	50
Neuron	Mapk10	2.10287	0	0	50
Neuron	Ndst4	2.09521	0	0	50
Neuron	Unc5c	2.06516	0	0	50
Neuron	Grik1	2.03501	0	0	50
Neuron	Stmn3	2.02605	0	0	50
Neuron	Gap43	2.00643	0	0	50
Neuron	Gabrg3	1.98742	0	0	50
Neuron	Csmd1	1.96887	0	0	50
Neuron	Tmem178b	1.9527	0	0	50
Neuron	Spock3	1.93536	0	0	50
Neuron	Filip1	1.93426	0	0	50
Neuron	Bex2	1.8906	0	0	50
Neuron	Lrrc4c	1.88786	0	0	50
Neuron	Grik2	1.87625	0	0	50
Neuron	Cdh18	1.87106	0	0	50
Neuron	Ahi1	1.86353	0	0	50
Neuron	Khdrbs2	1.84694	0	0	50
Neuron	Peg3	1.83289	0	0	50
Neuron	Tubb3	1.81243	0	0	50
Neuron	Galnt13	1.81007	0	0	50
Neuron	Dpysl3	1.80273	0	0	50
Neuron	B3galt1	1.80013	0	0	50
Neuron	Myt1l	1.79425	0	0	50
Neuron	Cdh2	1.78856	0	0	50
Neuron	Hs3st5	1.78846	0	0	50
Neuron	Lrfn5	1.77798	0	0	50
Neuron	Ppp2r2b	1.76402	0	0	50
Neuron	Anks1b	1.76305	0	0	50
Neuron	Mapt	1.76221	0	0	50
Neuron	Xkr4	1.76098	0	0	50
Neuron	Syn2	1.75674	0	0	50
Neuron	Dscam	1.73972	0	0	50
Neuron	Slc7a14	1.72592	0	0	50
Neuron	Gabrb3	1.71049	0	0	50
Neuron	Rab6b	1.69469	0	0	50
Neuron	Fstl5	1.6868	0	0	50
Neuron	Tppp3	1.67999	0	0	50
Neuron	Akap6	1.66223	0	0	50
Neuron	Gm15398	1.63906	0	0	50
Neuron	Gria4	1.63832	0	0	50
Neuron	Fgf12	1.63122	0	0	50
Neuron	Gnao1	1.61892	0	0	50
Neuron	Chl1	1.6076	0	0	50
Neuron	Map2	1.60629	0	0	50
Neuron	Robo2	1.60118	0	0	50
Neuron	Edil3	1.58451	0	0	50
Neuron	Nsg2	1.58423	0	0	50
Neuron	A330076H08Rik	1.58079	0	0	50
Neuron	Ppfia2	1.57901	0	0	50
Neuron	Cadm2	1.5624	0	0	50
Neuron	Sncg	1.55324	0	0	50
Neuron	Ass1	1.54694	0	0	50
Neuron	Cntn1	1.54462	0	0	50
Neuron	Zfp804a	1.54369	0	0	50
Neuron	Etv1	1.52888	0	0	50
Neuron	Nell1	1.51463	0	0	50
Neuron	Unc79	1.50945	0	0	50
Neuron	Ptprn	1.50435	0	0	50
Neuron	Pirt	1.50354	0	0	50
Neuron	Syt11	1.49555	0	0	50
Neuron	Cnr1	1.48639	0	0	50
Neuron	Syt4	1.47948	0	0	50
Neuron	Vat1l	1.47769	0	0	50
Neuron	Dgki	1.4677	0	0	50
Neuron	Kif5a	1.46686	0	0	50
Neuron	Cpe	1.46486	0	0	50
Neuron	Sphkap	1.45047	0	0	50
Neuron	Ndrg4	1.44966	0	0	50
Neuron	Unc80	1.4453	0	0	50
Neuron	Fabp5	1.43878	0	0	50
Neuron	Ntrk3	1.40916	0	0	50
Neuron	Ndn	1.38892	0	0	50
Neuron	Nalcn	1.38033	0	0	50
Neuron	Gria2	1.37806	0	0	50
Neuron	Hand2os1	1.37176	0	0	50
Neuron	Elavl3	1.36476	0	0	50
Neuron	Dlgap2	1.36342	0	0	50
Neuron	Fhod3	1.35121	0	0	50
Neuron	5330434G04Rik	1.34278	0	0	50
Neuron	Enah	1.32723	0	0	50
Neuron	Snap91	1.32536	0	0	50
Neuron	Slc5a7	1.32478	0	0	50
Neuron	Soga3	1.31849	0	0	50
Neuron	Cacna1b	1.31463	0	0	50
Neuron	6330403K07Rik	1.31217	0	0	50
Neuron	Gucy1a2	1.30913	0	0	50
Neuron	Stxbp5l	1.30896	0	0	50
Neuron	Phox2b	1.30615	0	0	50
Neuron	Cdr1os	1.3046	0	0	50
Neuron	Kif1a	1.28777	0	0	50
Neuron	Lgals1	1.28106	0	0	50
Neuron	Dner	1.27256	0	0	50
Neuron	Scn3a	1.26735	0	0	50
Neuron	Arpp21	1.26723	0	0	50
Neuron	Gm20642	1.26287	0	0	50
Neuron	Rgs9	1.25881	0	0	50
Neuron	9330182L06Rik	1.25708	0	0	50
Neuron	Maged1	1.25232	0	0	50
Neuron	Myl1	1.24388	0	0	50
Neuron	Hoxa5	1.23314	0	0	50
Neuron	Nrg3os	1.23097	0	0	50
Neuron	Basp1	1.23088	0	0	50
Neuron	Spock2	1.22591	0	0	50
Neuron	Celf3	1.21784	0	0	50
Neuron	Fmn2	1.21463	0	0	50
Neuron	Syt14	1.2145	0	0	50
Neuron	Rit2	1.211	0	0	50
Neuron	Kif5c	1.20736	0	0	50
Neuron	9530059O14Rik	1.19173	0	0	50
Neuron	Necab1	1.18393	0	0	50
Neuron	Camk2a	1.17873	0	0	50
Neuron	Chd5	1.17101	0	0	50
Neuron	Pak3	1.16716	0	0	50
Neuron	Resp18	1.15644	0	0	50
Neuron	Unc5d	1.15406	0	0	50
Neuron	Stum	1.15369	0	0	50
Neuron	Prnp	1.13522	0	0	50
Neuron	Scg3	1.13386	0	0	50
Neuron	Zcchc18	1.12856	0	0	50
Neuron	Nol4	1.12806	0	0	50
Neuron	Ret	1.12444	0	0	50
Neuron	Calb2	1.12339	0	0	50
Neuron	Tnr	1.12305	0	0	50
Neuron	Tmod2	1.12053	0	0	50
Neuron	Reep1	1.11639	0	0	50
Neuron	Scn9a	1.11593	0	0	50
Neuron	Chgb	1.11525	0	0	50
Neuron	Nsg1	1.11414	0	0	50
Neuron	Dock3	1.11044	0	0	50
Neuron	C130073E24Rik	1.10909	0	0	50
Neuron	Tubb2b	1.10662	0	0	50
Neuron	Scn2a	1.10584	0	0	50
Neuron	Cdh6	1.10506	0	0	50
Neuron	Clvs1	1.09504	0	0	50
Neuron	Sez6l	1.09041	0	0	50
Neuron	Otud7a	1.0857	0	0	50
Neuron	Kctd8	1.08289	0	0	50
Neuron	Fam163a	1.0799	0	0	50
Neuron	Cpne4	1.07846	0	0	50
Neuron	Dscaml1	1.07808	0	0	50
Neuron	Map1lc3a	1.07765	0	0	50
Neuron	Syn1	1.0687	0	0	50
Neuron	Map6	1.06726	0	0	50
Neuron	Plppr5	1.05827	0	0	50
Neuron	Celf6	1.05497	0	0	50
Neuron	Mtcl1	1.05238	0	0	50
Neuron	Syt6	1.05178	0	0	50
Neuron	Rimbp2	1.04754	0	0	50
Neuron	Gucy1a1	1.03089	0	0	50
Neuron	Tafa5	1.02445	0	0	50
Neuron	Scg5	1.01752	0	0	50
Neuron	Synpr	1.01734	0	0	50
Neuron	Disp2	1.01435	0	0	50
Neuron	Prkar1b	1.00686	0	0	50
Neuron	Gfra1	0.992414	0	0	50
Neuron	Abcc8	0.98083	0	0	50
Neuron	Timp2	0.97939	0	0	50
Neuron	Fxyd6	0.977729	0	0	50
Neuron	Usp29	0.973406	0	0	50
Neuron	Zfp536	0.97094	0	0	50
Neuron	Fam78b	0.964497	0	0	50
Neuron	Fam171b	0.964446	0	0	50
Neuron	Nap1l5	0.957916	0	0	50
Neuron	S100a4	0.951684	0	0	50
Neuron	Dnajc6	0.948662	0	0	50
Neuron	Eef1a2	0.945716	0	0	50
Neuron	Chrna3	0.945669	0	0	50
Neuron	Nrxn2	0.936442	0	0	50
Neuron	Gm12709	0.913551	0	0	50
Neuron	Entpd3	0.909231	0	0	50
Neuron	Srrm3	0.889261	0	0	50
Neuron	Olfm1	0.888621	0	0	50
Neuron	Gfra2	0.880145	0	0	50
Neuron	Tspyl4	0.878624	0	0	50
Neuron	Crmp1	0.878318	0	0	50
Neuron	Lix1	0.874239	0	0	50
Neuron	Syt9	0.873296	0	0	50
Neuron	Astn1	0.872378	0	0	50
Neuron	Fez1	0.871568	0	0	50
Neuron	Pnmal2	0.869626	0	0	50
Neuron	Akap12	0.868677	0	0	50
Neuron	Hand2	0.865261	0	0	50
Neuron	Nfasc	0.862674	0	0	50
Neuron	Tmc3	0.862307	0	0	50
Neuron	Adgrl1	0.856543	0	0	50
Neuron	Srrm4	0.847412	0	0	50
Neuron	Tmem158	0.844808	0	0	50
Neuron	Dok6	0.843889	0	0	50
Neuron	A830018L16Rik	0.843	0	0	50
Neuron	Bex3	0.839203	0	0	50
Neuron	Pfn2	0.838868	0	0	50
Neuron	Lrp11	0.829779	0	0	50
Neuron	B830012L14Rik	0.826983	0	0	50
Neuron	Stk32a	0.826217	0	0	50
Neuron	Tlx2	0.822251	0	0	50
Neuron	Ngfr	0.821269	0	0	50
Neuron	Cadm3	0.809598	0	0	50
Neuron	Crip2	0.808246	0	0	50
Neuron	Zcchc12	0.804482	0	0	50
Neuron	Gnb4	0.787621	0	0	50
Neuron	Gprasp2	0.785067	0	0	50
Neuron	Amph	0.782615	0	0	50
Neuron	Hap1	0.776918	0	0	50
Neuron	Hmgcll1	0.774322	0	0	50
Neuron	9330159F19Rik	0.771604	0	0	50
Neuron	Phactr3	0.760769	0	0	50
Neuron	Pacsin1	0.758509	0	0	50
Neuron	Gdap1	0.751862	0	0	50
Neuron	Faim2	0.751266	0	0	50
Neuron	Add2	0.746423	0	0	50
Neuron	9630014M24Rik	0.742653	0	0	50
Neuron	Grid1	0.741515	0	0	50
Neuron	Cpeb1	0.740668	0	0	50
Neuron	Snca	0.740492	0	0	50
Neuron	Cdh12	0.728695	0	0	50
Neuron	Rbfox3	0.72518	0	0	50
Neuron	Syp	0.72468	0	0	50
Neuron	Bex1	0.71444	0	0	50
Neuron	Eno2	0.714015	0	0	50
Neuron	Jakmip2	0.704843	0	0	50
Neuron	Atp2b2	0.694857	0	0	50
Neuron	Mapk8ip2	0.685534	0	0	50
Neuron	Hmgn3	0.682813	0	0	50
Neuron	Ppp2r2c	0.680101	0	0	50
Neuron	Hecw1	0.677405	0	0	50
Neuron	Scn5a	0.666749	0	0	50
Neuron	Gm1673	0.657502	0	0	50
Neuron	Ap3b2	0.653803	0	0	50
Neuron	Hspb8	0.640637	0	0	50
Neuron	Map9	0.640591	0	0	50
Neuron	Nmnat2	0.639731	0	0	50
Neuron	Elavl2	0.638066	0	0	50
Neuron	Pnmal1	0.628578	0	0	50
Neuron	Lonrf2	0.625368	0	0	50
Neuron	Tm4sf1	0.620444	0	0	50
Neuron	Wdr6	0.614819	0	0	50
Neuron	Syngr1	0.611154	0	0	50
Neuron	Ccdc136	0.606222	0	0	50
Neuron	Apba2	0.606037	0	0	50
Neuron	Sult4a1	0.599754	0	0	50
Neuron	Jakmip3	0.599204	0	0	50
Neuron	Jph4	0.597312	0	0	50
Neuron	Syngr3	0.597102	0	0	50
Neuron	Aatk	0.59604	0	0	50
Neuron	Scn8a	0.594454	0	0	50
Neuron	Tmem8b	0.584634	0	0	50
Neuron	Dclk1	0.568574	0	0	50
Neuron	Pcdh17	0.568498	0	0	50
Neuron	Coro2b	0.557212	0	0	50
Neuron	Chga	0.550546	0	0	50
Neuron	Nrsn1	0.548115	0	0	50
Neuron	Mirg	0.547227	0	0	50
Neuron	Apbb1	0.543319	0	0	50
Neuron	Unc13a	0.541247	0	0	50
Neuron	Ina	0.538599	0	0	50
Neuron	Aff2	0.538296	0	0	50
Neuron	Tmem196	0.538072	0	0	50
Neuron	Tub	0.536413	0	0	50
Neuron	Sv2a	0.534406	0	0	50
Neuron	Dbn1	0.533613	0	0	50
Neuron	Slc39a6	0.532723	0	0	50
Neuron	Slc22a17	0.532192	0	0	50
Neuron	Npr2	0.53047	0	0	50
Neuron	Kcnn3	0.528981	0	0	50
Neuron	Slc10a4	0.528118	0	0	50
Neuron	Fxyd7	0.526645	0	0	50
Neuron	Ece2	0.52633	0	0	50
Neuron	Csrnp3	0.52445	0	0	50
Neuron	Magee1	0.523086	0	0	50
Neuron	Cbarp	0.52255	0	0	50
Neuron	Adam23	0.521354	0	0	50
Neuron	Rundc3a	0.51971	0	0	50
Neuron	Iqsec3	0.517537	0	0	50
Neuron	Svop	0.513555	0	0	50
Neuron	Gng4	0.51201	0	0	50
Neuron	Phox2a	0.506831	0	0	50
Neuron	Gm3294	0.503222	0	0	50
Neuron	Rgs20	0.498505	0	0	50
Neuron	Lrrn2	0.493336	0	0	50
Neuron	Trpc7	0.491766	0	0	50
Neuron	Pak7	0.483709	0	0	50
Neuron	Srcin1	0.478822	0	0	50
Neuron	Lhfpl4	0.471816	0	0	50
Neuron	Chrnb4	0.470917	0	0	50
Neuron	Fbxl16	0.470381	0	0	50
Neuron	Pcnx2	0.468574	0	0	50
Neuron	Rtl1	0.463217	0	0	50
Neuron	Cend1	0.462971	0	0	50
Neuron	Scn11a	0.462258	0	0	50
Neuron	Gm11149	0.461627	0	0	50
Neuron	Rims3	0.461604	0	0	50
Neuron	Bmerb1	0.461569	0	0	50
Neuron	Gm10125	0.453416	0	0	50
Neuron	Parvb	0.452418	0	0	50
Neuron	Trpc6	0.450319	0	0	50
Neuron	Cpt1c	0.446711	0	0	50
Neuron	Gm32509	0.441103	0	0	50
Neuron	Adcyap1r1	0.440705	0	0	50
Neuron	Crtac1	0.439759	0	0	50
Neuron	Sdc3	0.436188	0	0	50
Neuron	Grm3	0.429186	0	0	50
Neuron	Phf24	0.42755	0	0	50
Neuron	Lhfpl5	0.42678	0	0	50
Neuron	Bend5	0.423074	0	0	50
Neuron	Map7d2	0.417567	0	0	50
Neuron	Dmtn	0.414462	0	0	50
Neuron	Gnaz	0.411666	0	0	50
Neuron	D430019H16Rik	0.406606	0	0	50
Neuron	Frrs1l	0.39525	0	0	50
Neuron	Lrrc4b	0.395227	0	0	50
Neuron	Miat	0.392553	0	0	50
Neuron	Erich3	0.383429	0	0	50
Neuron	Doc2b	0.381525	0	0	50
Neuron	Gm15270	0.367487	0	0	50
Neuron	Smarca1	0.365286	0	0	50
Neuron	Mapk8ip1	0.35543	0	0	50
Neuron	Adam22	0.919615	6.26e-307	1.44e-302	50
Neuron	Vstm2l	0.475798	2.01e-304	4.6e-300	50
Neuron	Tcaf1	1.00542	4.49e-304	1.03e-299	50
Neuron	Rbms3	3.25575	1.14e-296	2.62e-292	50
Neuron	Prune2	1.50401	1.98e-296	4.55e-292	50
Neuron	Ranbp17	0.58696	1.09e-295	2.51e-291	50
Neuron	Efna5	1.65199	2.23e-293	5.11e-289	50
Neuron	Lrfn2	0.549985	2.2e-287	5.04e-283	50
Neuron	Hecw2	0.80598	4.85e-284	1.11e-279	50
Neuron	Chat	0.65518	3.07e-280	7.04e-276	50
Neuron	Apba1	1.25985	5.11e-280	1.17e-275	50
Neuron	Garnl3	1.64674	1.24e-279	2.84e-275	50
Neuron	Scube1	0.590919	5.44e-278	1.25e-273	50
Neuron	Tubb2a	1.94479	1.55e-274	3.56e-270	50
Neuron	Map1a	0.93639	5.53e-274	1.27e-269	50
Neuron	Eid1	1.09949	6.37e-273	1.46e-268	50
Neuron	Cxxc4	0.510392	3.21e-272	7.36e-268	50
Neuron	Cadm1	2.79768	3.47e-269	7.97e-265	50
Neuron	Lgi1	0.410014	1.16e-267	2.65e-263	50
Neuron	Syt2	0.67513	2.45e-265	5.62e-261	50
Neuron	Ksr2	1.16388	1.18e-264	2.7e-260	50
Neuron	Zbtb7c	0.997736	2.39e-262	5.48e-258	50
Neuron	Magi2	2.40094	2.79e-262	6.39e-258	50
Neuron	Pld5	1.01306	8.44e-262	1.93e-257	50
Neuron	Dkk3	0.812412	8.88e-260	2.03e-255	50
Neuron	Dpysl5	0.553622	1.93e-259	4.42e-255	50
Neuron	Kcnh1	0.557027	3.18e-259	7.29e-255	50
Neuron	Mboat2	0.635944	5.29e-257	1.21e-252	50
Neuron	Grik4	0.845997	5.67e-257	1.3e-252	50
Neuron	Slc24a5	0.728121	3.53e-256	8.1e-252	50
Neuron	Slc2a3	0.463513	4.38e-256	1.01e-251	50
Neuron	Rab3a	0.640601	9.04e-252	2.07e-247	50
Neuron	Dlg4	0.542429	3.06e-251	7.02e-247	50
Neuron	Myo5a	1.01547	3.63e-249	8.32e-245	50
Neuron	Csmd3	1.8239	1.39e-247	3.19e-243	50
Neuron	Nrg1	1.87441	2.36e-246	5.4e-242	50
Neuron	Stx2	0.468995	5.45e-243	1.25e-238	50
Neuron	Clstn2	0.814773	4.78e-242	1.1e-237	50
Neuron	Adgrl3	1.14117	7.13e-238	1.63e-233	50
Neuron	Gabarapl1	1.07567	9.8e-238	2.25e-233	50
Neuron	Oprm1	0.599968	1.08e-234	2.47e-230	50
Neuron	Pex5l	0.860296	5.51e-231	1.26e-226	50
Neuron	Ptprt	1.97111	1.47e-229	3.38e-225	50
Neuron	Rcan2	0.816199	1.14e-228	2.62e-224	50
Neuron	Stxbp1	1.11116	5.84e-227	1.34e-222	50
Neuron	Syt16	0.484063	7.43e-227	1.7e-222	50
Neuron	Galnt17	1.05405	1.09e-226	2.49e-222	50
Neuron	Arhgef9	0.555319	4.28e-226	9.8e-222	50
Neuron	Tmx4	0.789386	1.16e-223	2.65e-219	50
Neuron	Ache	0.790749	1.19e-223	2.73e-219	50
Neuron	Synm	0.662515	1.52e-223	3.49e-219	50
Neuron	Lrrtm3	1.04476	1.26e-222	2.88e-218	50
Neuron	Cntn3	1.00535	1.52e-222	3.48e-218	50
Neuron	Cep126	0.487455	3.65e-221	8.37e-217	50
Neuron	Reep5	1.32418	3.41e-220	7.82e-216	50
Neuron	Rragb	0.438916	1.5e-219	3.43e-215	50
Neuron	Kif3c	0.469966	9.34e-219	2.14e-214	50
Neuron	Napb	1.14773	1.29e-218	2.96e-214	50
Neuron	Cbx6	0.98951	1.39e-217	3.19e-213	50
Neuron	Gabbr1	0.849491	7.32e-217	1.68e-212	50
Neuron	Brsk2	0.385627	2.37e-216	5.43e-212	50
Neuron	Hdgfl3	0.649068	2.38e-216	5.46e-212	50
Neuron	Rgs17	0.711185	3.91e-214	8.97e-210	50
Neuron	D630045J12Rik	0.427219	9.6e-212	2.2e-207	50
Neuron	Plcxd3	1.28775	1.89e-211	4.32e-207	50
Neuron	Ccdc88a	1.15321	3.4e-211	7.79e-207	50
Neuron	Arhgap44	0.561298	3.37e-210	7.73e-206	50
Neuron	Pkia	0.585496	3.58e-208	8.21e-204	50
Neuron	Syt13	0.634107	1.67e-207	3.83e-203	50
Neuron	1700111E14Rik	0.785464	2.35e-204	5.39e-200	50
Neuron	Tcp11l1	0.782506	3.79e-204	8.7e-200	50
Neuron	Neurl1a	0.654602	2.25e-199	5.16e-195	50
Neuron	Fzd3	0.437353	4.34e-199	9.95e-195	50
Neuron	Kcnj3	1.24771	1.35e-197	3.1e-193	50
Neuron	March26	0.463997	1.08e-196	2.47e-192	50
Neuron	Sdk2	0.640982	1.79e-196	4.1e-192	50
Neuron	Slit3	1.15913	3.86e-194	8.84e-190	50
Neuron	Egfem1	2.11596	1.25e-193	2.87e-189	50
Neuron	Frmd5	1.05448	8.85e-192	2.03e-187	50
Neuron	Gaa	0.690595	1.1e-189	2.53e-185	50
Neuron	Pgbd5	0.369853	2.91e-189	6.67e-185	50
Neuron	Kcnb1	0.700163	8.24e-189	1.89e-184	50
Neuron	Tmod1	0.854207	5.4e-187	1.24e-182	50
Neuron	Tubb5	2.29799	3.58e-185	8.21e-181	50
Neuron	Dtna	0.743525	1.31e-184	3e-180	50
Neuron	Pcsk1	0.983553	1.83e-183	4.2e-179	50
Neuron	Samd12	1.05136	2.3e-183	5.27e-179	50
Neuron	Tshz3	0.863278	7.97e-183	1.83e-178	50
Neuron	Fam13c	0.425356	1.07e-182	2.45e-178	50
Neuron	Rgs7	1.3285	1.01e-181	2.31e-177	50
Neuron	Tmem108	0.859592	1.06e-180	2.42e-176	50
Neuron	Med12l	0.566145	1.92e-174	4.4e-170	50
Neuron	Sobp	1.14005	5.03e-173	1.15e-168	50
Neuron	Cabp1	0.356238	2.63e-172	6.02e-168	50
Neuron	Nrg2	0.428227	1.49e-170	3.42e-166	50
Neuron	Cplx2	0.390715	3.9e-170	8.93e-166	50
Neuron	Trim35	0.630449	7.21e-170	1.65e-165	50
Neuron	Mpdz	0.586822	1.62e-169	3.71e-165	50
Neuron	Grin1	0.401715	1.74e-169	3.99e-165	50
Neuron	Ttll7	0.700268	1.59e-168	3.65e-164	50
Neuron	Timp3	1.09455	4.35e-168	9.98e-164	50
Neuron	Kcnma1	1.92195	5.63e-167	1.29e-162	50
Neuron	Gnai1	0.507431	8.93e-167	2.05e-162	50
Neuron	Gng2	1.38211	2.41e-165	5.53e-161	50
Neuron	Atp2b4	0.77933	2.95e-165	6.77e-161	50
Neuron	Epdr1	0.42531	5.59e-165	1.28e-160	50
Neuron	Dnm3	1.52195	8.76e-164	2.01e-159	50
Neuron	Dync1i1	0.550154	1.01e-163	2.33e-159	50
Neuron	Rnf150	1.24131	1.53e-163	3.5e-159	50
Neuron	Grk3	1.4205	2.54e-163	5.82e-159	50
Neuron	Shisal1	0.444259	1.03e-162	2.37e-158	50
Neuron	Atl1	0.854049	2.38e-162	5.45e-158	50
Neuron	Gucy1b1	0.579537	1.19e-161	2.73e-157	50
Neuron	Dpysl2	1.48819	1.31e-160	3.01e-156	50
Neuron	Srgap3	1.22918	1.36e-160	3.13e-156	50
Neuron	Mmp16	0.930755	2.4e-160	5.51e-156	50
Neuron	Gpr158	1.2919	5.93e-159	1.36e-154	50
Neuron	Cacna1e	1.21439	1.19e-158	2.74e-154	50
Neuron	S100a6	2.71236	2.42e-158	5.55e-154	50
Neuron	Cacnb2	1.47305	6.54e-158	1.5e-153	50
Neuron	Ubqln2	0.42803	1.05e-155	2.42e-151	50
Neuron	Dgkb	1.34858	2.63e-154	6.02e-150	50
Neuron	Flot2	0.596188	7.81e-153	1.79e-148	50
Neuron	Uggt2	0.44178	1.23e-151	2.81e-147	50
Neuron	Chrm2	0.874287	7.44e-151	1.71e-146	50
Neuron	Frmd4a	2.37891	2.09e-150	4.79e-146	50
Neuron	Casc4	0.761826	3.96e-150	9.09e-146	50
Neuron	Ttl	0.506954	1.03e-149	2.36e-145	50
Neuron	Robo1	1.27817	1.63e-149	3.73e-145	50
Neuron	Ttc8	0.481755	2.73e-149	6.26e-145	50
Neuron	Jazf1	0.933559	4.04e-149	9.27e-145	50
Neuron	Rims1	1.00267	5.83e-149	1.34e-144	50
Neuron	Syndig1	0.704445	5.97e-149	1.37e-144	50
Neuron	Kif3a	0.70628	8.69e-149	1.99e-144	50
Neuron	Ankrd6	0.733172	4e-148	9.17e-144	50
Neuron	Slc25a4	1.42017	5.9e-148	1.35e-143	50
Neuron	Ptprs	0.842541	6.03e-146	1.38e-141	50
Neuron	Ptn	0.538138	7.03e-146	1.61e-141	50
Neuron	Abca5	0.635356	3.47e-142	7.95e-138	50
Neuron	Anxa6	0.719365	3.94e-141	9.04e-137	50
Neuron	Rassf8	0.604132	5.29e-141	1.21e-136	50
Neuron	Hoxa3	0.409279	8.02e-141	1.84e-136	50
Neuron	Spire1	0.659538	2.71e-139	6.21e-135	50
Neuron	Ssbp2	1.26435	1.13e-137	2.58e-133	50
Neuron	Snrpn	0.697033	1.33e-136	3.06e-132	50
Neuron	Camsap2	0.664791	6.73e-136	1.54e-131	50
Neuron	Grb10	0.758403	1.26e-135	2.89e-131	50
Neuron	Ctnna3	1.21551	2.03e-135	4.65e-131	50
Neuron	Slc8a1	2.23396	9.11e-135	2.09e-130	50
Neuron	Tuba1b	1.60015	1.05e-134	2.41e-130	50
Neuron	Lrrc7	0.629833	2.02e-134	4.63e-130	50
Neuron	Rdx	0.708854	7.34e-134	1.68e-129	50
Neuron	Dclk2	0.531373	2.29e-133	5.25e-129	50
Neuron	Ica1l	0.480135	1.17e-130	2.68e-126	50
Neuron	Klhl32	0.745405	3.47e-130	7.97e-126	50
Neuron	Chsy3	1.19043	5.07e-130	1.16e-125	50
Neuron	Ryr2	1.12769	7.97e-130	1.83e-125	50
Neuron	Ids	0.731075	1.54e-129	3.54e-125	50
Neuron	Ap1s2	0.51826	3.92e-129	8.98e-125	50
Neuron	Slc4a8	0.394302	7.36e-129	1.69e-124	50
Neuron	Pacrg	0.495952	1.12e-128	2.56e-124	50
Neuron	Arhgap22	0.51088	1.34e-128	3.07e-124	50
Neuron	Dusp3	0.673761	1.36e-128	3.13e-124	50
Neuron	Azin2	0.471098	1.97e-128	4.51e-124	50
Neuron	Syne1	1.35854	3.02e-127	6.93e-123	50
Neuron	Cyfip2	0.571969	4.28e-126	9.82e-122	50
Neuron	Grik5	0.620177	1.54e-125	3.52e-121	50
Neuron	Zfhx4	0.609348	1.79e-125	4.11e-121	50
Neuron	Klhl29	0.722326	1.87e-124	4.29e-120	50
Neuron	Fat3	0.726401	2e-124	4.58e-120	50
Neuron	Cntln	0.622075	1.33e-123	3.05e-119	50
Neuron	Csrp1	0.819839	1.78e-121	4.08e-117	50
Neuron	Pcdh7	2.11896	1.16e-119	2.65e-115	50
Neuron	Chn1	0.963343	3.53e-119	8.09e-115	50
Neuron	Cd9	2.17888	7.29e-118	1.67e-113	50
Neuron	Cep170	0.67732	7.42e-118	1.7e-113	50
Neuron	Bmyc	0.365009	4.36e-117	1e-112	50
Neuron	Ptprn2	1.90959	1.13e-116	2.59e-112	50
Neuron	Pdzd4	0.401519	6.04e-116	1.39e-111	50
Neuron	Sgsm1	0.846008	2.96e-115	6.78e-111	50
Neuron	Cacna1c	1.40522	4.31e-115	9.87e-111	50
Neuron	Scrn1	0.400721	1.18e-114	2.71e-110	50
Neuron	Hdac9	1.20904	6.65e-114	1.53e-109	50
Neuron	Erc2	2.37876	9.22e-114	2.11e-109	50
Neuron	Rora	2.46258	2.68e-113	6.14e-109	50
Neuron	Zeb2	0.754322	1.1e-112	2.53e-108	50
Neuron	Tspan18	0.5705	2.21e-112	5.06e-108	50
Neuron	Zdhhc8	0.35499	4.08e-112	9.35e-108	50
Neuron	Nrp2	1.00004	1.12e-111	2.57e-107	50
Neuron	Akt3	1.2724	1.26e-110	2.88e-106	50
Neuron	Plxna4	1.11711	2.97e-110	6.8e-106	50
Neuron	Arl3	0.656742	5.57e-110	1.28e-105	50
Neuron	Kcnd3	0.8414	2.33e-108	5.35e-104	50
Neuron	Diablo	0.875732	1.13e-107	2.58e-103	50
Neuron	Eml5	1.88914	4.45e-107	1.02e-102	50
Neuron	Cplane1	0.856237	3.74e-106	8.58e-102	50
Neuron	Mcam	0.431964	2.32e-104	5.33e-100	50
Neuron	Synpo2	0.66264	5.74e-104	1.32e-99	50
Neuron	Arvcf	0.63838	2.19e-103	5.01e-99	50
Neuron	Eif1b	0.831004	2.49e-103	5.72e-99	50
Neuron	Nenf	0.488683	7.79e-103	1.79e-98	50
Neuron	Ttll11	0.388862	1.49e-102	3.42e-98	50
Neuron	Rcan3	0.710642	8.77e-102	2.01e-97	50
Neuron	Palm	0.417845	3.75e-100	8.6e-96	50
Neuron	Ywhag	1.82081	4.41e-100	1.01e-95	50
Neuron	Nav1	1.15205	2.43e-99	5.57e-95	50
Neuron	Plcb4	0.964399	1.59e-98	3.64e-94	50
Neuron	Msn	0.587196	8e-98	1.83e-93	50
Neuron	Cyyr1	0.526097	2.56e-95	5.87e-91	50
Neuron	Atp6v0e2	0.435423	2.93e-93	6.71e-89	50
Neuron	Kctd12	0.774051	2.41e-92	5.53e-88	50
Neuron	Ifitm2	0.749114	1.66e-91	3.8e-87	50
Neuron	Itm2c	0.735582	2.83e-91	6.48e-87	50
Neuron	Pde4b	2.52084	8.89e-91	2.04e-86	50
Neuron	Uqcc2	0.607699	1.76e-89	4.02e-85	50
Neuron	Ttc28	1.06792	1.56e-88	3.58e-84	50
Neuron	Fkbp3	0.817981	1.68e-88	3.86e-84	50
Neuron	Dmxl2	0.686474	1.99e-86	4.57e-82	50
Neuron	Arhgap23	0.389711	2.19e-86	5.03e-82	50
Neuron	Zeb1	1.0513	4.1e-86	9.41e-82	50
Neuron	Rps6ka2	0.46927	8.51e-86	1.95e-81	50
Neuron	Micu3	0.599036	2.87e-85	6.57e-81	50
Neuron	Pmm1	0.454498	3.56e-85	8.16e-81	50
Neuron	Kcnip4	4.52896	4.78e-85	1.1e-80	50
Neuron	Kif21a	1.33477	6.59e-85	1.51e-80	50
Neuron	Selenom	0.827771	3.35e-83	7.67e-79	50
Neuron	Jam3	0.358952	1.97e-82	4.52e-78	50
Neuron	Cdk14	0.848916	2.16e-82	4.96e-78	50
Neuron	2210408F21Rik	0.547893	2.87e-82	6.58e-78	50
Neuron	Lrrc8c	0.565483	2.25e-81	5.16e-77	50
Neuron	Pls3	0.480517	4.02e-81	9.22e-77	50
Neuron	Fermt2	0.439903	5.81e-81	1.33e-76	50
Neuron	Zwint	1.28814	2.56e-80	5.87e-76	50
Neuron	Aldoa	1.54395	3.8e-80	8.72e-76	50
Neuron	Cct7	0.973316	1.7e-79	3.9e-75	50
Neuron	Hmcn2	0.580534	7.59e-79	1.74e-74	50
Neuron	Scd2	1.22336	7.86e-79	1.8e-74	50
Neuron	Gpr22	0.403435	4.91e-78	1.13e-73	50
Neuron	Sgcd	1.36531	5.97e-78	1.37e-73	50
Neuron	Mir670hg	0.586135	1.56e-77	3.58e-73	50
Neuron	Dynlt3	0.773766	2.28e-77	5.22e-73	50
Neuron	Prkcb	0.780127	5.03e-77	1.15e-72	50
Neuron	Tbc1d19	0.498849	1.84e-76	4.22e-72	50
Neuron	Fmnl2	1.0474	1.03e-75	2.37e-71	50
Neuron	Schip1	2.23281	1.31e-75	3e-71	50
Neuron	Slc25a27	0.391794	1.68e-75	3.85e-71	50
Neuron	Gng3	0.415454	1.87e-75	4.29e-71	50
Neuron	Fdps	1.20489	5.83e-75	1.34e-70	50
Neuron	Far1	0.4944	8.03e-75	1.84e-70	50
Neuron	Cacna1d	0.921167	2.6e-74	5.96e-70	50
Neuron	S100a13	0.799829	5.47e-74	1.25e-69	50
Neuron	Cst3	1.03571	7.94e-74	1.82e-69	50
Neuron	Zfp521	0.66917	1.47e-73	3.38e-69	50
Neuron	Vat1	0.976981	1.69e-72	3.88e-68	50
Neuron	Atxn10	0.89146	3.16e-72	7.25e-68	50
Neuron	Prkar1a	1.40948	6.13e-72	1.41e-67	50
Neuron	Samd4	0.860002	6.78e-72	1.55e-67	50
Neuron	Tspan17	0.538469	8.05e-72	1.85e-67	50
Neuron	L1cam	0.666465	8.06e-72	1.85e-67	50
Neuron	Sntb1	1.1043	1.29e-71	2.95e-67	50
Neuron	Tln2	1.34042	3.77e-71	8.64e-67	50
Neuron	Ablim2	0.996326	5.03e-71	1.15e-66	50
Neuron	Pea15a	0.502524	1.86e-70	4.27e-66	50
Neuron	Dlc1	0.993449	5.4e-70	1.24e-65	50
Neuron	Enox1	1.69894	2.68e-69	6.14e-65	50
Neuron	Trps1	1.18095	1.28e-68	2.94e-64	50
Neuron	Prkacb	0.800793	1.93e-68	4.41e-64	50
Neuron	Kifap3	0.803174	2.34e-68	5.36e-64	50
Neuron	Arfgef3	0.876484	5.3e-68	1.22e-63	50
Neuron	Dynll1	0.827403	1.43e-67	3.27e-63	50
Neuron	Rgl1	0.339661	5.1e-67	1.17e-62	50
Neuron	Bnc2	1.46695	1.23e-66	2.81e-62	50
Neuron	Ppm1e	0.503191	1.28e-66	2.93e-62	50
Neuron	Meis1	0.821546	2.31e-65	5.29e-61	50
Neuron	Fgf1	0.713133	5.89e-64	1.35e-59	50
Neuron	Prkg1	1.51906	1.23e-63	2.83e-59	50
Neuron	Prkd1	0.905675	1.78e-62	4.07e-58	50
Neuron	Fhl1	0.435855	4.39e-62	1.01e-57	50
Neuron	Cd81	0.93471	4.78e-62	1.09e-57	50
Neuron	Tpd52l1	0.450828	5.52e-62	1.27e-57	50
Neuron	Mctp1	0.59972	6.32e-62	1.45e-57	50
Neuron	Macrod2	1.71669	9.01e-62	2.07e-57	50
Neuron	Tanc2	0.9305	1.05e-61	2.4e-57	50
Neuron	Eml6	1.42526	2.27e-61	5.21e-57	50
Neuron	Prickle2	0.871919	2.84e-61	6.51e-57	50
Neuron	Camta1	1.29313	5.23e-61	1.2e-56	50
Neuron	Trp53i11	0.547553	1.25e-60	2.86e-56	50
Neuron	Khdrbs3	0.699254	1.63e-60	3.75e-56	50
Neuron	Parm1	1.35249	2.46e-60	5.65e-56	50
Neuron	Kcnq5	2.10709	3.08e-59	7.05e-55	50
Neuron	Eml2	0.508518	7.9e-59	1.81e-54	50
Neuron	Rab37	0.352372	1.68e-58	3.86e-54	50
Neuron	Pid1	1.07275	1.93e-58	4.42e-54	50
Neuron	Agtpbp1	0.864574	4.23e-58	9.7e-54	50
Neuron	Slc18a2	0.735292	7.83e-58	1.8e-53	50
Neuron	Eml1	0.420223	9.37e-58	2.15e-53	50
Neuron	Hivep3	1.05072	1e-57	2.3e-53	50
Neuron	Pced1b	0.538556	3.15e-57	7.23e-53	50
Neuron	Tmsb10	0.956759	3.75e-57	8.6e-53	50
Neuron	Cd200	0.651175	4.8e-57	1.1e-52	50
Neuron	Nap1l1	0.617891	7.76e-57	1.78e-52	50
Neuron	Calcrl	0.516752	1.33e-56	3.04e-52	50
Neuron	Rabac1	0.9717	3.46e-56	7.94e-52	50
Neuron	Mif	0.590554	5.26e-56	1.21e-51	50
Neuron	Syn3	1.79965	1.26e-55	2.88e-51	50
Neuron	Pde1c	0.552298	2.54e-55	5.83e-51	50
Neuron	Lrpap1	0.489178	1.29e-54	2.97e-50	50
Neuron	2026-09-06	0.526911	1.43e-54	3.28e-50	50
Neuron	Pgm2l1	0.668838	2.03e-54	4.66e-50	50
Neuron	Hsp90aa1	2.13305	3.98e-54	9.12e-50	50
Neuron	Serinc1	1.3226	4.24e-54	9.72e-50	50
Neuron	Hsp90ab1	2.1047	1.32e-53	3.02e-49	50
Neuron	Fam92a	0.347734	1.46e-53	3.34e-49	50
Neuron	Dcbld2	0.438085	4.06e-53	9.31e-49	50
Neuron	Serpini1	1.0302	9.09e-53	2.08e-48	50
Neuron	Camk4	0.721383	1.59e-52	3.64e-48	50
Neuron	Cxxc5	0.40457	3.55e-52	8.13e-48	50
Neuron	Ncald	1.21628	8.1e-52	1.86e-47	50
Neuron	Gnl3l	0.66236	9.72e-52	2.23e-47	50
Neuron	Rtn4	1.37867	1.2e-51	2.74e-47	50
Neuron	Sybu	0.708614	8.34e-51	1.91e-46	50
Neuron	Bsn	0.396762	9.61e-51	2.2e-46	50
Neuron	Mxra7	0.408297	1.38e-50	3.17e-46	50
Neuron	Slit2	1.45353	2.05e-50	4.69e-46	50
Neuron	Smpd3	1.44984	2.12e-50	4.87e-46	50
Neuron	Cyth3	1.07827	4.6e-50	1.06e-45	50
Neuron	Gprasp1	0.971392	5.33e-50	1.22e-45	50
Neuron	Bin1	0.716397	6.38e-50	1.46e-45	50
Neuron	Nop10	0.387637	6.83e-50	1.57e-45	50
Neuron	Srp14	0.716307	2.91e-49	6.68e-45	50
Neuron	Psap	1.30833	3.48e-49	7.98e-45	50
Neuron	Stox2	0.611719	4.12e-49	9.45e-45	50
Neuron	Capn2	0.347461	5.79e-49	1.33e-44	50
Neuron	Slco3a1	0.943588	1.84e-48	4.22e-44	50
Neuron	Dennd5a	0.381863	2.86e-48	6.56e-44	50
Neuron	Ptov1	0.422561	2.93e-48	6.72e-44	50
Neuron	Acyp2	0.772431	1.32e-47	3.04e-43	50
Neuron	Psip1	0.837454	1.96e-47	4.49e-43	50
Neuron	Ramp1	0.48014	2.32e-47	5.31e-43	50
Neuron	Ptma	1.50242	2.4e-47	5.5e-43	50
Neuron	Fyn	0.43241	2.7e-47	6.2e-43	50
Neuron	Tspo	0.905183	4.82e-47	1.1e-42	50
Neuron	Cpne8	0.705003	9.96e-47	2.28e-42	50
Neuron	Tns1	0.443537	1.16e-46	2.67e-42	50
Neuron	Syt17	0.538011	1.32e-46	3.03e-42	50
Neuron	Tceal9	0.451621	4.11e-46	9.43e-42	50
Neuron	Gnas	1.84778	5.34e-46	1.22e-41	50
Neuron	Grip1	1.17338	5.46e-46	1.25e-41	50
Neuron	S100a11	0.746575	9.1e-46	2.09e-41	50
Neuron	Asl	0.575828	1.61e-45	3.7e-41	50
Neuron	Rexo2	0.45454	1.65e-45	3.79e-41	50
Neuron	Ica1	0.648554	2.53e-45	5.79e-41	50
Neuron	Zc3h12b	0.379459	3.04e-45	6.96e-41	50
Neuron	Abca8b	0.522916	1.07e-44	2.46e-40	50
Neuron	Ccdc85b	0.363243	5.85e-44	1.34e-39	50
Neuron	Nedd4	1.13301	8.41e-44	1.93e-39	50
Neuron	2900097C17Rik	1.0694	1.3e-43	2.99e-39	50
Neuron	Slc9a7	0.385421	1.42e-43	3.25e-39	50
Neuron	Prkn	1.2293	3.19e-43	7.32e-39	50
Neuron	Mir100hg	0.336471	4.14e-43	9.49e-39	50
Neuron	Ppia	1.72297	6.67e-43	1.53e-38	50
Neuron	Limch1	0.517325	9.43e-43	2.16e-38	50
Neuron	Pitpnm2	0.441259	1.57e-42	3.61e-38	50
Neuron	Nme1	0.659179	3.75e-42	8.59e-38	50
Neuron	Atp6v1f	0.607714	7.02e-42	1.61e-37	50
Neuron	Cacybp	0.591953	1.58e-41	3.62e-37	50
Neuron	Kantr	0.426219	2.34e-41	5.37e-37	50
Neuron	Klc1	1.30494	3e-41	6.88e-37	50
Neuron	Oxr1	1.8533	3.21e-41	7.35e-37	50
Neuron	Clcn6	0.329783	4.71e-41	1.08e-36	50
Neuron	Snu13	0.488656	5.06e-41	1.16e-36	50
Neuron	Csnk1e	0.401597	8.4e-41	1.93e-36	50
Neuron	Ttbk2	0.416348	8.85e-41	2.03e-36	50
Neuron	Spata7	0.432673	1.84e-40	4.21e-36	50
Neuron	Tmem176b	0.527772	1.88e-40	4.3e-36	50
Neuron	Atp1b3	0.713295	6.67e-40	1.53e-35	50
Neuron	Snx10	0.638903	2.02e-39	4.63e-35	50
Neuron	Ywhah	1.57212	2.14e-39	4.91e-35	50
Neuron	Paqr8	0.43864	3.13e-39	7.18e-35	50
Neuron	Acsl4	0.4076	3.62e-39	8.3e-35	50
Neuron	Pebp1	0.948787	5.28e-39	1.21e-34	50
Neuron	Rpl22l1	0.693616	5.46e-39	1.25e-34	50
Neuron	Ttc3	1.20016	5.77e-39	1.32e-34	50
Neuron	Cacna1a	1.44063	5.91e-39	1.36e-34	50
Neuron	Stmn1	0.689185	6.27e-39	1.44e-34	50
Neuron	Plod2	0.549558	6.78e-39	1.55e-34	50
Neuron	Tprgl	0.459813	7.2e-39	1.65e-34	50
Neuron	Wdr47	0.446355	8.84e-39	2.03e-34	50
Neuron	Rnasek	0.739341	1.28e-38	2.94e-34	50
Neuron	Dlgap1	1.26133	1.47e-38	3.37e-34	50
Neuron	Cfap36	0.482837	1.97e-38	4.52e-34	50
Neuron	Sh3bgrl3	0.715291	2.63e-38	6.02e-34	50
Neuron	Usp22	0.658407	2.66e-38	6.11e-34	50
Neuron	Spaca6	0.330618	2.93e-38	6.72e-34	50
Neuron	Myef2	0.486293	5.64e-38	1.29e-33	50
Neuron	Rnf157	0.376228	1.04e-37	2.39e-33	50
Neuron	Rcn2	0.387993	1.3e-37	2.98e-33	50
Neuron	Fam219a	0.676205	1.35e-37	3.09e-33	50
Neuron	Tmem176a	0.506396	1.92e-37	4.39e-33	50
Neuron	Ndrg2	0.417776	2.03e-37	4.64e-33	50
Neuron	Srpk2	0.870801	4.23e-37	9.7e-33	50
Neuron	Zc3h7b	0.34056	7.98e-37	1.83e-32	50
Neuron	Mill2	0.33692	1.95e-36	4.47e-32	50
Neuron	Rbms1	1.12652	3.06e-36	7.02e-32	50
Neuron	Atp6v1g1	0.746209	4.17e-36	9.55e-32	50
Neuron	Sh3pxd2a	0.789162	5.03e-36	1.15e-31	50
Neuron	Dzip3	0.522619	8.37e-36	1.92e-31	50
Neuron	Selenok	0.908091	8.6e-36	1.97e-31	50
Neuron	Nbdy	0.4182	1.05e-35	2.41e-31	50
Neuron	Fbxl2	0.533561	1.51e-35	3.45e-31	50
Neuron	Igf1r	0.90564	1.71e-35	3.91e-31	50
Neuron	Plcl1	0.930553	1.71e-35	3.92e-31	50
Neuron	Cds2	0.835826	2.37e-35	5.43e-31	50
Neuron	Hspa8	1.92316	2.7e-35	6.2e-31	50
Neuron	Tusc3	0.654784	4.61e-35	1.06e-30	50
Neuron	6430548M08Rik	0.393868	4.63e-35	1.06e-30	50
Neuron	Cd99l2	0.335707	9.45e-35	2.17e-30	50
Neuron	Dixdc1	0.474335	1.68e-34	3.85e-30	50
Neuron	Tspyl1	0.44893	1.9e-34	4.35e-30	50
Neuron	Pvt1	0.734082	2.73e-34	6.26e-30	50
Neuron	Marcks	0.455883	2.78e-34	6.36e-30	50
Neuron	Zfp532	0.459326	4.7e-34	1.08e-29	50
Neuron	Ctsl	0.599393	4.96e-34	1.14e-29	50
Neuron	Greb1l	0.641774	5.05e-34	1.16e-29	50
Neuron	Grina	0.724636	6.14e-34	1.41e-29	50
Neuron	Klhl7	0.582689	9.04e-34	2.07e-29	50
Neuron	Lrrc49	0.455818	3.41e-33	7.81e-29	50
Neuron	Rab27a	0.396557	4.66e-33	1.07e-28	50
Neuron	Purg	0.367689	6.62e-33	1.52e-28	50
Neuron	Rnf144b	0.393918	6.8e-33	1.56e-28	50
Neuron	Mrfap1	0.729361	8.41e-33	1.93e-28	50
Neuron	Serp2	0.331136	1.46e-32	3.34e-28	50
Neuron	1500004A13Rik	0.631873	3.52e-32	8.08e-28	50
Neuron	Anapc5	0.645875	4.99e-32	1.14e-27	50
Neuron	Nipa1	0.36693	5.8e-32	1.33e-27	50
Neuron	Rai2	0.348402	1.18e-31	2.7e-27	50
Neuron	Nxn	0.491883	1.48e-31	3.4e-27	50
Neuron	Tmsb4x	1.82227	1.81e-31	4.14e-27	50
Neuron	Rnf187	0.566693	2.13e-31	4.89e-27	50
Neuron	Hoxb5	0.755295	2.21e-31	5.07e-27	50
Neuron	Zbtb4	0.437808	3.62e-31	8.29e-27	50
Neuron	Hras	0.526876	3.87e-31	8.86e-27	50
Neuron	Dock4	0.804153	5.34e-31	1.22e-26	50
Neuron	Gkap1	0.426794	5.7e-31	1.31e-26	50
Neuron	Fry	0.583387	6.33e-31	1.45e-26	50
Neuron	Sfr1	0.479841	7e-31	1.6e-26	50
Neuron	Mycbp2	1.32076	7.86e-31	1.8e-26	50
Neuron	Ran	0.568263	8.41e-31	1.93e-26	50
Neuron	Iqcb1	0.350386	1.22e-30	2.8e-26	50
Neuron	Trerf1	0.374631	1.56e-30	3.57e-26	50
Neuron	Dst	1.19412	1.65e-30	3.79e-26	50
Neuron	Snap47	0.505349	1.67e-30	3.82e-26	50
Neuron	Acadsb	0.386949	2.07e-30	4.75e-26	50
Neuron	Hcfc1r1	0.348583	2.43e-30	5.57e-26	50
Neuron	1110051M20Rik	0.489699	2.44e-30	5.58e-26	50
Neuron	Atp6v0c	1.37128	2.57e-30	5.9e-26	50
Neuron	Prrc2b	0.673996	3.76e-30	8.61e-26	50
Neuron	Psmb4	0.655799	4.48e-30	1.03e-25	50
Neuron	Chst11	0.473622	4.52e-30	1.04e-25	50
Neuron	Gabarapl2	0.792935	5.68e-30	1.3e-25	50
Neuron	Oaz2	0.429075	6.07e-30	1.39e-25	50
Neuron	Pgam1	0.863969	6.87e-30	1.57e-25	50
Neuron	Sdk1	0.36255	8.16e-30	1.87e-25	50
Neuron	Sema4d	0.373611	1.86e-29	4.27e-25	50
Neuron	Tmem64	0.630317	3.03e-29	6.94e-25	50
Neuron	Ube2o	0.358422	3.05e-29	7e-25	50
Neuron	Atp6ap2	0.701701	3.1e-29	7.12e-25	50
Neuron	Acot7	0.670457	3.35e-29	7.69e-25	50
Neuron	Hsph1	0.468824	5.39e-29	1.24e-24	50
Neuron	Ctsd	0.741297	5.68e-29	1.3e-24	50
Neuron	Tshz2	1.57202	6.22e-29	1.43e-24	50
Neuron	Rapgef4	0.684345	6.96e-29	1.6e-24	50
Neuron	Cct6a	0.546255	1.35e-28	3.09e-24	50
Neuron	Wwc2	0.718775	1.92e-28	4.41e-24	50
Neuron	Slc2a13	0.907413	2.48e-28	5.69e-24	50
Neuron	Spon1	0.482525	2.89e-28	6.63e-24	50
Neuron	Park7	0.75638	6.37e-28	1.46e-23	50
Neuron	Camk2b	0.499667	7.69e-28	1.76e-23	50
Neuron	Tenm3	0.989974	9.18e-28	2.1e-23	50
Neuron	Pja2	0.858298	9.86e-28	2.26e-23	50
Neuron	Prmt1	0.298844	1.08e-27	2.48e-23	50
Neuron	Rpl3	0.957004	1.14e-27	2.62e-23	50
Neuron	Usp31	0.356547	1.33e-27	3.06e-23	50
Neuron	Zc2hc1a	0.406978	1.75e-27	4.01e-23	50
Neuron	Ptms	0.797088	3.36e-27	7.69e-23	50
Neuron	Ywhab	1.16574	3.98e-27	9.12e-23	50
Neuron	Actn1	0.824975	4.45e-27	1.02e-22	50
Neuron	Ranbp1	0.37284	6.07e-27	1.39e-22	50
Neuron	Lyst	0.79246	6.38e-27	1.46e-22	50
Neuron	Acly	0.621568	7.64e-27	1.75e-22	50
Neuron	Bicdl1	0.455273	7.71e-27	1.77e-22	50
Neuron	Dynlrb1	0.562496	1.03e-26	2.37e-22	50
Neuron	Dtd1	0.47235	1.11e-26	2.56e-22	50
Neuron	Map7d1	0.371945	2.68e-26	6.14e-22	50
Neuron	Trim44	0.617073	2.93e-26	6.72e-22	50
Neuron	Parp8	0.330014	2.94e-26	6.75e-22	50
Neuron	Xkr6	0.981616	3.38e-26	7.74e-22	50
Neuron	Pitpnc1	0.493156	5.01e-26	1.15e-21	50
Neuron	Rnf217	0.726474	5.54e-26	1.27e-21	50
Neuron	Ndfip1	1.20489	6.17e-26	1.41e-21	50
Neuron	Morf4l1	0.973021	8.38e-26	1.92e-21	50
Neuron	Emc10	0.433844	1e-25	2.3e-21	50
Neuron	Ppp1ca	0.558158	1.11e-25	2.55e-21	50
Neuron	Sqle	0.528879	1.46e-25	3.34e-21	50
Neuron	Ipo5	0.364145	1.59e-25	3.64e-21	50
Neuron	Ubb	2.05367	1.62e-25	3.7e-21	50
Neuron	Rex1bd	0.48996	2.54e-25	5.83e-21	50
Neuron	Atp6v1b2	0.847972	2.58e-25	5.92e-21	50
Neuron	Zdhhc2	0.669455	2.87e-25	6.58e-21	50
Neuron	Kcnab1	1.15396	3.44e-25	7.9e-21	50
Neuron	Aplp1	0.457797	3.46e-25	7.93e-21	50
Neuron	Rangap1	0.609123	3.87e-25	8.88e-21	50
Neuron	Dynll2	1.01287	5.22e-25	1.2e-20	50
Neuron	Snph	0.471929	5.23e-25	1.2e-20	50
Neuron	Kif1b	0.87035	7.56e-25	1.73e-20	50
Neuron	Ndufs5	0.854902	1.49e-24	3.43e-20	50
Neuron	Tm4sf4	0.499298	2.6e-24	5.96e-20	50
Neuron	Ubash3b	0.276078	2.82e-24	6.46e-20	50
Neuron	Hmgcs1	1.24656	2.87e-24	6.59e-20	50
Neuron	Rims2	1.19631	3.17e-24	7.27e-20	50
Neuron	Abca7	0.488259	3.46e-24	7.94e-20	50
Neuron	Nucks1	0.642157	6.28e-24	1.44e-19	50
Neuron	Hdac7	0.254319	9.71e-24	2.23e-19	50
Neuron	Arhgef28	1.05411	1.03e-23	2.36e-19	50
Neuron	Eif5a	0.571924	1.25e-23	2.85e-19	50
Neuron	Tbc1d9	0.405	1.37e-23	3.14e-19	50
Neuron	Stx1a	0.270894	1.53e-23	3.51e-19	50
Neuron	Ndufa4	1.02026	1.85e-23	4.23e-19	50
Neuron	Wipi1	0.449661	2.51e-23	5.75e-19	50
Neuron	Snhg14	0.735297	2.65e-23	6.08e-19	50
Neuron	Pam	1.17222	2.9e-23	6.66e-19	50
Neuron	Ccdc148	0.338945	3.37e-23	7.73e-19	50
Neuron	Hcn1	0.510698	4.72e-23	1.08e-18	50
Neuron	Adcy3	0.278815	4.81e-23	1.1e-18	50
Neuron	Rpl6	0.634629	6.68e-23	1.53e-18	50
Neuron	Rpl19	0.89069	6.78e-23	1.55e-18	50
Neuron	Timm13	0.53014	7.73e-23	1.77e-18	50
Neuron	Rgmb	0.82385	7.99e-23	1.83e-18	50
Neuron	Rpl11	0.700534	8.26e-23	1.89e-18	50
Neuron	Nek7	0.508312	9.34e-23	2.14e-18	50
Neuron	Eif1ax	0.436643	9.92e-23	2.27e-18	50
Neuron	Vamp2	0.547302	1.85e-22	4.25e-18	50
Neuron	Aplp2	0.914649	2.59e-22	5.94e-18	50
Neuron	Cetn3	0.312389	2.78e-22	6.38e-18	50
Neuron	Cd24a	0.603302	2.82e-22	6.46e-18	50
Neuron	Ncl	0.532473	3.83e-22	8.78e-18	50
Neuron	Naca	0.630685	4.93e-22	1.13e-17	50
Neuron	Dock10	0.655547	5.08e-22	1.17e-17	50
Neuron	Shisa5	0.378991	5.15e-22	1.18e-17	50
Neuron	Ptges3	0.576049	5.59e-22	1.28e-17	50
Neuron	Rps7	0.60325	6.48e-22	1.49e-17	50
Neuron	Psmb6	0.506262	7.1e-22	1.63e-17	50
Neuron	Swi5	0.461474	7.86e-22	1.8e-17	50
Neuron	Klhdc2	0.398461	9.21e-22	2.11e-17	50
Neuron	Ppp2r5b	0.33326	1.1e-21	2.53e-17	50
Neuron	Rpl15	0.796348	1.15e-21	2.62e-17	50
Neuron	Dnaja1	1.08735	1.28e-21	2.94e-17	50
Neuron	Aarsd1	0.307119	1.59e-21	3.64e-17	50
Neuron	Gas5	0.462623	1.72e-21	3.95e-17	50
Neuron	Hk1	0.446777	2.19e-21	5.03e-17	50
Neuron	Syt7	0.345855	6.09e-21	1.4e-16	50
Neuron	Camkk2	0.339229	6.4e-21	1.47e-16	50
Neuron	Psmb5	0.433287	6.46e-21	1.48e-16	50
Neuron	Pfdn2	0.510381	6.59e-21	1.51e-16	50
Neuron	Npdc1	0.378389	6.77e-21	1.55e-16	50
Neuron	Vamp4	0.494144	6.83e-21	1.57e-16	50
Neuron	Sub1	0.615326	9.1e-21	2.09e-16	50
Neuron	Klf7	0.741166	1.1e-20	2.53e-16	50
Neuron	Tomm20	0.62478	1.82e-20	4.18e-16	50
Neuron	Mllt11	0.635696	2.02e-20	4.63e-16	50
Neuron	Gtf2h5	0.422489	2.7e-20	6.19e-16	50
Neuron	Polr2g	0.348799	3.85e-20	8.82e-16	50
Neuron	Ppp2r1a	0.560119	4.32e-20	9.89e-16	50
Neuron	Igsf9b	0.277901	4.89e-20	1.12e-15	50
Neuron	Wdr60	0.328677	5.45e-20	1.25e-15	50
Neuron	Slc25a12	0.48184	6.21e-20	1.42e-15	50
Neuron	Gnb2	0.633392	7.27e-20	1.67e-15	50
Neuron	Dync2h1	0.534555	7.41e-20	1.7e-15	50
Neuron	Set	0.447925	8.88e-20	2.04e-15	50
Neuron	Calm2	1.26328	9.01e-20	2.07e-15	50
Neuron	Tmem50a	0.55428	9.24e-20	2.12e-15	50
Neuron	Prdx2	0.70109	1.08e-19	2.47e-15	50
Neuron	Hmgb1	0.529453	1.2e-19	2.76e-15	50
Neuron	Epn2	0.426204	1.24e-19	2.85e-15	50
Neuron	Pfdn5	0.60791	1.46e-19	3.34e-15	50
Neuron	Dmd	1.59263	1.66e-19	3.8e-15	50
Neuron	Rpl14	0.596587	1.76e-19	4.03e-15	50
Neuron	Psmc3	0.464167	2.25e-19	5.16e-15	50
Neuron	Hdac11	0.436495	2.76e-19	6.33e-15	50
Neuron	Elob	0.745988	2.78e-19	6.37e-15	50
Neuron	Nup93	0.435957	2.93e-19	6.71e-15	50
Neuron	Thsd4	0.699681	3.43e-19	7.86e-15	50
Neuron	Clasp2	0.897456	3.83e-19	8.78e-15	50
Neuron	Trpc1	0.29332	4.25e-19	9.74e-15	50
Neuron	Prmt2	0.359444	4.45e-19	1.02e-14	50
Neuron	Celf2	0.325769	4.56e-19	1.05e-14	50
Neuron	Nme2	0.68078	4.86e-19	1.11e-14	50
Neuron	Parva	0.497317	5.03e-19	1.15e-14	50
Neuron	Saraf	0.588043	5.13e-19	1.18e-14	50
Neuron	Pmvk	0.397805	6.41e-19	1.47e-14	50
Neuron	Psma7	0.510202	7.14e-19	1.64e-14	50
Neuron	Tmed9	0.424017	8.17e-19	1.87e-14	50
Neuron	Atp6v0b	0.619432	9.06e-19	2.08e-14	50
Neuron	Selenow	0.628201	1.43e-18	3.29e-14	50
Neuron	Chchd2	1.28387	1.44e-18	3.3e-14	50
Neuron	Eif4e3	0.293622	1.49e-18	3.41e-14	50
Neuron	Zdhhc14	0.529641	1.71e-18	3.92e-14	50
Neuron	Rpl13	0.603707	1.99e-18	4.56e-14	50
Neuron	Impact	0.60582	2.08e-18	4.76e-14	50
Neuron	Rsu1	0.279639	2.6e-18	5.95e-14	50
Neuron	Cct2	0.395888	3e-18	6.87e-14	50
Neuron	Inpp5f	0.381284	3.34e-18	7.65e-14	50
Neuron	Vps13c	0.493014	4.37e-18	1e-13	50
Neuron	Nedd8	0.797374	4.68e-18	1.07e-13	50
Neuron	Sptbn1	0.73438	6.57e-18	1.51e-13	50
Neuron	Abcc5	0.486992	7.71e-18	1.77e-13	50
Neuron	Rps10	0.760013	8.41e-18	1.93e-13	50
Neuron	Bicd1	0.536607	9.07e-18	2.08e-13	50
Neuron	Mphosph8	0.497862	9.21e-18	2.11e-13	50
Neuron	Rpl9	0.671289	1.07e-17	2.46e-13	50
Neuron	Rpl37	0.584302	1.27e-17	2.92e-13	50
Neuron	Nfe2l1	0.602473	1.33e-17	3.06e-13	50
Neuron	Capns1	0.773024	1.53e-17	3.51e-13	50
Neuron	Ctsb	0.982067	1.57e-17	3.61e-13	50
Neuron	Flot1	0.325471	1.62e-17	3.72e-13	50
Neuron	Rps27a	0.699526	2.14e-17	4.92e-13	50
Neuron	Rpl23	0.66779	2.22e-17	5.09e-13	50
Neuron	Rtn3	0.719152	2.65e-17	6.07e-13	50
Neuron	Srp9	0.423406	2.67e-17	6.13e-13	50
Neuron	Arhgap35	0.383112	2.81e-17	6.43e-13	50
Neuron	Map1lc3b	0.647509	3.42e-17	7.85e-13	50
Neuron	Sidt1	0.301178	3.47e-17	7.96e-13	50
Neuron	Mtmr9	0.319516	5.29e-17	1.21e-12	50
Neuron	Eef1g	0.558557	5.34e-17	1.22e-12	50
Neuron	Klf12	0.389846	6.31e-17	1.45e-12	50
Neuron	Bcas2	0.464454	6.39e-17	1.47e-12	50
Neuron	Rplp1	0.815376	6.97e-17	1.6e-12	50
Neuron	Trmt9b	0.332694	7.63e-17	1.75e-12	50
Neuron	Gtf2i	0.505481	8.64e-17	1.98e-12	50
Neuron	Atp6v1a	0.635114	8.71e-17	2e-12	50
Neuron	Nbea	0.954856	8.94e-17	2.05e-12	50
Neuron	Rpl36al	0.51357	9.41e-17	2.16e-12	50
Neuron	Psmd2	0.380056	9.76e-17	2.24e-12	50
Neuron	Micos13	0.352177	1.24e-16	2.85e-12	50
Neuron	Oaz1	0.906318	1.42e-16	3.26e-12	50
Neuron	Hint1	0.916405	1.54e-16	3.52e-12	50
Neuron	Acbd6	0.43088	1.56e-16	3.57e-12	50
Neuron	Auts2	2.00393	1.71e-16	3.92e-12	50
Neuron	Pdzrn3	0.269259	1.81e-16	4.16e-12	50
Neuron	Vbp1	0.352602	1.93e-16	4.42e-12	50
Neuron	Srgap1	0.264491	1.94e-16	4.45e-12	50
Neuron	Ndufa1	0.408494	2.08e-16	4.77e-12	50
Neuron	Snrpd1	0.359771	2.22e-16	5.09e-12	50
Neuron	Rps8	0.60287	2.28e-16	5.23e-12	50
Neuron	Atp6ap1	0.422096	2.68e-16	6.15e-12	50
Neuron	Tagln2	0.590874	2.87e-16	6.58e-12	50
Neuron	Mtch1	0.668952	3.13e-16	7.19e-12	50
Neuron	Tmx2	0.382672	3.45e-16	7.91e-12	50
Neuron	Npm1	0.408842	4.96e-16	1.14e-11	50
Neuron	G3bp2	0.647879	4.98e-16	1.14e-11	50
Neuron	Ndufa11	0.457521	7.06e-16	1.62e-11	50
Neuron	2210408I21Rik	0.488989	7.32e-16	1.68e-11	50
Neuron	Rpl26	0.61457	7.38e-16	1.69e-11	50
Neuron	Abi2	0.412898	7.55e-16	1.73e-11	50
Neuron	Akap11	0.572515	7.89e-16	1.81e-11	50
Neuron	Ncoa7	0.706454	8.21e-16	1.88e-11	50
Neuron	Hmgcr	0.55377	8.59e-16	1.97e-11	50
Neuron	Rwdd1	0.281629	9.58e-16	2.2e-11	50
Neuron	Rpl17	0.522552	9.79e-16	2.25e-11	50
Neuron	Eef1a1	0.865401	1.02e-15	2.33e-11	50
Neuron	Msi2	0.761956	1.14e-15	2.61e-11	50
Neuron	Cct5	0.364283	1.2e-15	2.74e-11	50
Neuron	Cct3	0.458688	1.28e-15	2.93e-11	50
Neuron	Gdi1	0.296477	1.48e-15	3.38e-11	50
Neuron	Btf3	0.587709	1.52e-15	3.48e-11	50
Neuron	Trim37	0.280331	1.56e-15	3.57e-11	50
Neuron	Ifi27	0.750559	1.8e-15	4.13e-11	50
Neuron	Calm1	1.66745	1.82e-15	4.16e-11	50
Neuron	Flywch1	0.410687	1.85e-15	4.24e-11	50
Neuron	Rpl27	0.511055	2.3e-15	5.27e-11	50
Neuron	Fsd1l	0.448308	3.03e-15	6.94e-11	50
Neuron	Rpl30	0.571217	3.15e-15	7.22e-11	50
Neuron	Zmym4	0.450671	5.02e-15	1.15e-10	50
Neuron	Kcnq1ot1	0.791997	6.07e-15	1.39e-10	50
Neuron	Rbx1	0.619573	6.35e-15	1.46e-10	50
Neuron	Vcp	0.761572	6.51e-15	1.49e-10	50
Neuron	Rufy2	0.387099	6.53e-15	1.5e-10	50
Neuron	Arl8a	0.474106	7.3e-15	1.67e-10	50
Neuron	Cfl1	0.561973	7.56e-15	1.73e-10	50
Neuron	Sms	0.311447	8.16e-15	1.87e-10	50
Neuron	Cuedc1	0.411131	8.58e-15	1.97e-10	50
Neuron	Fkbp2	0.509539	9.22e-15	2.11e-10	50
Neuron	Rps17	0.468103	9.89e-15	2.27e-10	50
Neuron	Rps25	0.402803	1.63e-14	3.75e-10	50
Neuron	Rpl21	0.493382	1.83e-14	4.2e-10	50
Neuron	Lncpint	0.969257	2.04e-14	4.67e-10	50
Neuron	Tmem30a	0.824447	2.04e-14	4.68e-10	50
Neuron	Rps23	0.573622	2.53e-14	5.8e-10	50
Neuron	Sema6d	1.76313	2.57e-14	5.9e-10	50
Neuron	St3gal3	0.306529	2.62e-14	6e-10	50
Neuron	Rpl24	0.706635	2.64e-14	6.04e-10	50
Neuron	Trp53bp1	0.374141	2.8e-14	6.41e-10	50
Neuron	Ubc	0.823976	3.1e-14	7.1e-10	50
Neuron	Rpl41	0.591197	3.58e-14	8.2e-10	50
Neuron	Degs1	0.353685	4.14e-14	9.49e-10	50
Neuron	Rpl37a	0.405309	4.31e-14	9.88e-10	50
Neuron	H2afz	0.384082	4.44e-14	1.02e-09	50
Neuron	Sergef	0.333959	4.81e-14	1.1e-09	50
Neuron	Rps4x	0.512071	5.46e-14	1.25e-09	50
Neuron	Cops8	0.256269	5.59e-14	1.28e-09	50
Neuron	Cers4	0.475773	6.81e-14	1.56e-09	50
Neuron	Pacs1	0.337912	7.4e-14	1.7e-09	50
Neuron	AY036118	2.12005	7.78e-14	1.78e-09	50
Neuron	Ccpg1	0.312668	9.39e-14	2.15e-09	50
Neuron	Ndufb2	0.506382	1.17e-13	2.68e-09	50
Neuron	Nudc	0.441323	1.28e-13	2.94e-09	50
Neuron	Gapdh	1.03999	1.3e-13	2.99e-09	50
Neuron	Rplp2	0.50724	1.4e-13	3.21e-09	50
Neuron	Prkaca	0.382796	2.05e-13	4.7e-09	50
Neuron	Vps35	0.421848	2.35e-13	5.39e-09	50
Neuron	Nisch	0.563671	2.91e-13	6.67e-09	50
Neuron	Zmat3	0.301005	2.98e-13	6.83e-09	50
Neuron	Rpsa	0.460122	3.03e-13	6.94e-09	50
Neuron	Dctn3	0.44261	3.05e-13	7e-09	50
Neuron	Rpl8	0.462675	4.23e-13	9.7e-09	50
Neuron	Manf	0.399617	4.77e-13	1.09e-08	50
Neuron	Rps11	0.441033	5.33e-13	1.22e-08	50
Neuron	Ubxn6	0.32148	5.81e-13	1.33e-08	50
Neuron	Ndufc1	0.367878	5.86e-13	1.34e-08	50
Neuron	Rbfox2	0.559605	6.71e-13	1.54e-08	50
Neuron	Eef1b2	0.338764	7.2e-13	1.65e-08	50
Neuron	Usp14	0.401173	1.02e-12	2.33e-08	50
Neuron	Rps15	0.444691	1.02e-12	2.34e-08	50
Neuron	B230216N24Rik	0.292251	1.03e-12	2.37e-08	50
Neuron	Lgmn	0.341282	1.07e-12	2.45e-08	50
Neuron	Rpl13a	0.412303	1.21e-12	2.76e-08	50
Neuron	Gm19951	0.700067	1.82e-12	4.18e-08	50
Neuron	Cdc42bpa	0.587788	2.14e-12	4.92e-08	50
Neuron	Eif4a1	0.467683	2.22e-12	5.08e-08	50
Neuron	Matr3	0.455357	2.47e-12	5.67e-08	50
Neuron	Stom	0.433773	2.48e-12	5.68e-08	50
Neuron	Lars2	0.811974	2.77e-12	6.35e-08	50
Neuron	Tsc22d1	0.473515	2.89e-12	6.62e-08	50
Neuron	Fam168a	0.494581	2.95e-12	6.76e-08	50
Neuron	Pdap1	0.367896	3.05e-12	7e-08	50
Neuron	Tcp1	0.348509	3.62e-12	8.29e-08	50
Neuron	Tbcb	0.486712	3.62e-12	8.3e-08	50
Neuron	Gm4258	0.487738	4.02e-12	9.23e-08	50
Neuron	Pkd1	0.315904	4.53e-12	1.04e-07	50
Neuron	Dync1i2	0.525388	4.79e-12	1.1e-07	50
Neuron	Atp5h	0.687015	6.18e-12	1.42e-07	50
Neuron	Dtnb	0.46775	6.31e-12	1.45e-07	50
Neuron	Idi1	0.341318	6.4e-12	1.47e-07	50
Neuron	Drap1	0.339326	6.42e-12	1.47e-07	50
Neuron	Aacs	0.337562	7.12e-12	1.63e-07	50
Neuron	Tpt1	0.82783	7.3e-12	1.67e-07	50
Neuron	Jund	0.457057	7.56e-12	1.73e-07	50
Neuron	Tubb4b	0.754622	7.78e-12	1.78e-07	50
Neuron	Cbx3	0.336792	9e-12	2.06e-07	50
Neuron	Myl6	0.832037	9.3e-12	2.13e-07	50
Neuron	Tecr	0.493834	9.86e-12	2.26e-07	50
Neuron	Bbs9	0.388769	1.05e-11	2.41e-07	50
Neuron	Rpl23a	0.28138	1.12e-11	2.57e-07	50
Neuron	Hnrnph2	0.372195	1.26e-11	2.89e-07	50
Neuron	Itm2b	0.841986	1.41e-11	3.24e-07	50
Neuron	Armc9	0.327363	1.42e-11	3.25e-07	50
Neuron	Eif3k	0.303829	1.46e-11	3.35e-07	50
Neuron	Psmc5	0.393101	1.71e-11	3.92e-07	50
Neuron	Nek1	0.478843	2.43e-11	5.58e-07	50
Neuron	Miga1	0.35611	2.56e-11	5.87e-07	50
Neuron	Cct8	0.422685	2.57e-11	5.9e-07	50
Neuron	Dync1li2	0.430016	2.96e-11	6.78e-07	50
Neuron	Rps27	0.381119	3.31e-11	7.58e-07	50
Neuron	Fem1b	0.334349	3.32e-11	7.61e-07	50
Neuron	Rps21	0.369933	3.99e-11	9.15e-07	50
Neuron	Rpl35a	0.46098	5.4e-11	1.24e-06	50
Neuron	Rps15a	0.320895	6.31e-11	1.45e-06	50
Neuron	Nmt2	0.353873	6.69e-11	1.53e-06	50
Neuron	Epm2aip1	0.368002	8.18e-11	1.88e-06	50
Neuron	Tcf4	1.09493	8.54e-11	1.96e-06	50
Neuron	Hypk	0.331785	1.1e-10	2.52e-06	50
Neuron	Rpl7	0.254505	1.17e-10	2.68e-06	50
Neuron	Sumo2	0.41286	1.22e-10	2.8e-06	50
Neuron	Leprotl1	0.329678	1.37e-10	3.15e-06	50
Neuron	Ndufa2	0.33732	1.55e-10	3.54e-06	50
Neuron	Setbp1	0.538187	1.6e-10	3.66e-06	50
Neuron	Rpl38	0.430113	1.61e-10	3.69e-06	50
Neuron	Sorl1	0.469116	1.68e-10	3.85e-06	50
Neuron	Cic	0.263349	1.8e-10	4.13e-06	50
Neuron	Rps13	0.363048	1.87e-10	4.29e-06	50
Neuron	Fnbp1	0.277965	2.2e-10	5.03e-06	50
Neuron	Dock11	0.292088	2.68e-10	6.14e-06	50
Neuron	Rpl10	0.418498	3.13e-10	7.17e-06	50
Neuron	Lrrc58	0.422451	3.27e-10	7.49e-06	50
Neuron	Bcap29	0.324831	3.28e-10	7.51e-06	50
Neuron	Hspe1	0.365269	3.4e-10	7.79e-06	50
Neuron	Hspa4l	0.352976	3.64e-10	8.34e-06	50
Neuron	Rps24	0.522674	3.7e-10	8.48e-06	50
Neuron	Ndufb11	0.35168	4.27e-10	9.79e-06	50
Neuron	Arhgdia	0.469475	4.74e-10	1.09e-05	50
Neuron	Ttc7b	0.332138	5.34e-10	1.22e-05	50
Neuron	0610010F05Rik	0.312021	5.47e-10	1.25e-05	50
Neuron	Rpl27a	0.390218	5.58e-10	1.28e-05	50
Neuron	Stau2	0.456508	5.71e-10	1.31e-05	50
Neuron	Ywhae	0.613743	5.8e-10	1.33e-05	50
Neuron	Rpl34	0.383165	6.04e-10	1.39e-05	50
Neuron	Pafah1b2	0.359397	6.07e-10	1.39e-05	50
Neuron	Cox8a	0.707526	6.18e-10	1.42e-05	50
Neuron	Mrpl51	0.286253	6.25e-10	1.43e-05	50
Neuron	Txnl1	0.423925	6.32e-10	1.45e-05	50
Neuron	Smdt1	0.531207	6.38e-10	1.46e-05	50
Neuron	Ndufb9	0.415429	6.46e-10	1.48e-05	50
Neuron	Mrps33	0.340659	7.41e-10	1.7e-05	50
Neuron	Braf	0.484656	7.93e-10	1.82e-05	50
Neuron	Gm15336	0.588776	8.91e-10	2.04e-05	50
Neuron	Pkd2	0.295016	9.35e-10	2.14e-05	50
Neuron	Ndufc2	0.478859	9.37e-10	2.15e-05	50
Neuron	Actg1	0.935918	9.48e-10	2.17e-05	50
Neuron	Vdac3	0.550469	9.56e-10	2.19e-05	50
Neuron	H2afy	0.400521	9.89e-10	2.27e-05	50
Neuron	Map4	0.460638	1.01e-09	2.31e-05	50
Neuron	Sorbs2	0.625835	1.02e-09	2.35e-05	50
Neuron	Atp6v1d	0.349047	1.11e-09	2.55e-05	50
Neuron	Psma2	0.402979	1.29e-09	2.96e-05	50
Neuron	Calr	0.414783	1.35e-09	3.09e-05	50
Neuron	Zcchc17	0.270187	1.41e-09	3.23e-05	50
Neuron	1110004F10Rik	0.28184	1.42e-09	3.26e-05	50
Neuron	Cirbp	0.297389	1.53e-09	3.5e-05	50
Neuron	Rps29	0.456061	1.55e-09	3.56e-05	50
Neuron	Uqcr11	0.358757	1.69e-09	3.87e-05	50
Neuron	Scmh1	0.3407	1.76e-09	4.04e-05	50
Neuron	Kirrel3	0.571855	1.78e-09	4.07e-05	50
Neuron	Fkbp4	0.293232	1.86e-09	4.26e-05	50
Neuron	Ap2m1	0.29047	1.86e-09	4.26e-05	50
Neuron	Morf4l2	0.398783	1.92e-09	4.41e-05	50
Neuron	Ndufb7	0.45726	2.03e-09	4.66e-05	50
Neuron	Rbbp7	0.260707	2.04e-09	4.68e-05	50
Neuron	Cisd1	0.468624	2.54e-09	5.83e-05	50
Neuron	Rpl36	0.368154	2.88e-09	6.6e-05	50
Neuron	Pigk	0.288305	3e-09	6.88e-05	50
Neuron	Ube2e2	0.548752	3.06e-09	7.01e-05	50
Neuron	Rps3a1	0.362803	3.1e-09	7.1e-05	50
Neuron	Cbx5	0.336002	3.47e-09	7.96e-05	50
Neuron	Lrrfip1	1.19805	4.06e-09	9.31e-05	50
Neuron	Gse1	0.518656	4.3e-09	9.85e-05	50
Neuron	Dad1	0.511763	4.43e-09	0.00010166	50
Neuron	Eef2	0.509289	4.72e-09	0.000108261	50
Neuron	Fancc	0.349817	4.89e-09	0.000112103	50
Neuron	Hunk	0.255768	4.99e-09	0.000114301	50
Neuron	Rpl39	0.346171	5.49e-09	0.000125964	50
Neuron	Ckb	0.624045	5.88e-09	0.000134803	50
Neuron	Psmd7	0.332463	5.93e-09	0.000135939	50
Neuron	Zranb2	0.467642	6.4e-09	0.000146816	50
Neuron	Actb	1.09278	6.52e-09	0.000149418	50
Neuron	Arpc5l	0.327737	6.54e-09	0.000150038	50
Neuron	Zmat2	0.333023	6.66e-09	0.000152611	50
Neuron	Pdia6	0.275272	6.67e-09	0.000152937	50
Neuron	Psmc2	0.335813	7.41e-09	0.00016983	50
Neuron	Eif3f	0.254841	7.53e-09	0.000172543	50
Neuron	Rrp1	0.30651	7.73e-09	0.000177103	50
Neuron	Znrf1	0.25377	9.25e-09	0.000212032	50
Neuron	Hnrnpk	0.432113	9.99e-09	0.000229012	50
Neuron	Rheb	0.432959	1.19e-08	0.000272379	50
Neuron	Got2	0.318696	1.45e-08	0.000332111	50
Neuron	Cox7a2	0.444605	1.47e-08	0.000336366	50
Neuron	Psmb3	0.395863	1.53e-08	0.000350249	50
Neuron	Ube2v2	0.279278	1.53e-08	0.000350664	50
Neuron	Dnajb14	0.369391	1.56e-08	0.000357286	50
Neuron	Ndufa13	0.575642	1.57e-08	0.0003606	50
Neuron	Rps20	0.414608	1.67e-08	0.000382321	50
Neuron	Uhmk1	0.321388	1.67e-08	0.000382929	50
Neuron	Rpl18	0.288484	1.83e-08	0.000419082	50
Neuron	Bbx	0.348504	1.89e-08	0.000433634	50
Neuron	Araf	0.379421	2.06e-08	0.000471111	50
Neuron	Ftx	0.438449	2.12e-08	0.000487034	50
Neuron	Tsn	0.336686	2.19e-08	0.000501896	50
Neuron	Cox7a2l	0.382779	2.29e-08	0.000523888	50
Neuron	Nhs	0.337644	2.51e-08	0.000574364	50
Neuron	Gnai2	0.359057	2.91e-08	0.000667009	50
Neuron	Rpl32	0.402814	3e-08	0.000686876	50
Neuron	Eif1	0.615678	3.07e-08	0.000703236	50
Neuron	Nnat	0.603505	3.45e-08	0.000791425	50
Neuron	Maml3	0.577475	3.47e-08	0.000794509	50
Neuron	Plscr4	0.284978	3.76e-08	0.000862994	50
Neuron	Gm42418	0.939674	3.79e-08	0.000867865	50
Neuron	Rps16	0.252635	4.16e-08	0.000954263	50
Neuron	Ralgapa1	0.489849	4.37e-08	0.00100084	50
Neuron	Thra	0.468274	4.67e-08	0.00107061	50
Neuron	Ptbp2	0.400686	4.91e-08	0.00112536	50
Neuron	Rbm3	0.251692	5.1e-08	0.00117032	50
Neuron	Atp5e	0.415848	5.23e-08	0.0012001	50
Neuron	St13	0.26724	6e-08	0.00137558	50
Neuron	Rps3	0.291217	6.12e-08	0.00140252	50
Neuron	Casd1	0.262243	6.19e-08	0.00141833	50
Neuron	Ndufb10	0.364644	6.59e-08	0.00151056	50
Neuron	Rpl28	0.312647	6.8e-08	0.00155902	50
Neuron	Fkbp1a	0.461056	8.26e-08	0.00189377	50
Neuron	Atp6v0a1	0.368271	8.6e-08	0.00197064	50
Neuron	Rpl18a	0.31776	8.8e-08	0.00201754	50
Neuron	Rfx3	0.633486	8.87e-08	0.00203248	50
Neuron	Trappc4	0.33174	1.16e-07	0.00264972	50
Neuron	Eif4g3	0.358104	1.2e-07	0.00275329	50
Neuron	Gpx4	0.537663	1.21e-07	0.00276986	50
Neuron	D8Ertd738e	0.29832	1.22e-07	0.0028019	50
Neuron	Rps18	0.274406	1.29e-07	0.00295964	50
Neuron	Ndufa5	0.446347	1.32e-07	0.00302135	50
Neuron	Naaladl2	0.621529	1.32e-07	0.00302829	50
Neuron	Lmna	0.250698	1.39e-07	0.00319737	50
Neuron	Kif1bp	0.258033	1.43e-07	0.00328291	50
Neuron	Cox6c	0.642709	1.46e-07	0.00335443	50
Neuron	Ywhaq	0.371056	1.48e-07	0.00340285	50
Neuron	Dhx30	0.254925	1.55e-07	0.00356048	50
Neuron	Ppp3r1	0.360799	1.56e-07	0.00357553	50
Neuron	Zfp704	0.333453	1.63e-07	0.0037442	50
Neuron	Abhd16a	0.268937	1.66e-07	0.00380496	50
Neuron	Ddah1	0.286497	2.03e-07	0.00464292	50
Neuron	Ube2s	0.284711	2.08e-07	0.00477477	50
Neuron	Kidins220	0.355467	2.46e-07	0.0056458	50
Neuron	Zdhhc17	0.323862	2.6e-07	0.00595036	50
Neuron	Cyp51	0.289862	2.76e-07	0.00632727	50
Neuron	Rhobtb1	0.473072	2.8e-07	0.00641159	50
Neuron	Ank3	0.491184	3.07e-07	0.00703129	50
Neuron	Hdgf	0.275742	3.55e-07	0.00813467	50
Neuron	Nol4l	0.304326	3.94e-07	0.0090336	50
Neuron	Actr10	0.261898	4.18e-07	0.00958137	50
Neuron	Eif4a2	0.42114	4.65e-07	0.0106584	50
Neuron	Npc2	0.276006	4.85e-07	0.0111174	50
Neuron	Psmd4	0.298486	4.92e-07	0.0112865	50
Neuron	Ndufa7	0.320775	5.24e-07	0.0120211	50
Neuron	Hprt	0.341026	5.3e-07	0.0121537	50
Neuron	Hsp90b1	0.512661	5.44e-07	0.0124687	50
Neuron	Napg	0.321018	6.35e-07	0.0145476	50
Neuron	Ssb	0.369335	6.37e-07	0.0146037	50
Neuron	Chmp2a	0.28345	6.59e-07	0.0151112	50
Neuron	Ndufb4	0.446997	7.04e-07	0.0161382	50
Neuron	Ocrl	0.280731	7.52e-07	0.0172357	50
Neuron	Cep170b	0.269225	7.55e-07	0.0173005	50
Neuron	Evi5	0.32794	7.82e-07	0.0179319	50
Neuron	Psma3	0.372495	8.69e-07	0.0199138	50
Neuron	Psmb1	0.410829	9.77e-07	0.0223887	50
Neuron	Rps9	0.265915	9.97e-07	0.0228454	50
Neuron	Ralbp1	0.307633	1.02e-06	0.0234193	50
Neuron	Maco1	0.334316	1.21e-06	0.0278262	50
Neuron	Cox4i1	0.589271	1.22e-06	0.0279948	50
Neuron	Xylt1	0.563	1.33e-06	0.0305325	50
Neuron	Tma7	0.306167	1.39e-06	0.0318275	50
Neuron	Ndufb1-ps	0.362659	1.5e-06	0.0343755	50
Neuron	Vezt	0.280231	2.18e-06	0.0500721	50
Neuron	Esf1	0.30505	2.23e-06	0.0510822	50
Neuron	Frmd4b	0.648707	2.48e-06	0.0567929	50
Neuron	Eprs	0.366947	2.56e-06	0.0587085	50
Neuron	Vps29	0.300756	2.62e-06	0.0600588	50
Neuron	Aopep	0.55847	2.63e-06	0.0603769	50
Neuron	Atp2c1	0.334931	2.79e-06	0.0638991	50
Neuron	Cnbp	0.293082	3.23e-06	0.0741581	50
Neuron	Dgkg	0.838293	3.61e-06	0.0827162	50
Neuron	Ssr1	0.287593	3.94e-06	0.0902127	50
Neuron	Bsg	0.319815	4.41e-06	0.101171	50
Neuron	Ndufa8	0.289722	4.66e-06	0.106861	50
Neuron	Pgk1	0.372034	5.12e-06	0.117269	50
Neuron	Nfic	0.268886	5.13e-06	0.117607	50
Neuron	Cdipt	0.293882	5.2e-06	0.119234	50
Neuron	Dgkh	0.305059	5.21e-06	0.119502	50
Neuron	Ube2m	0.297433	5.26e-06	0.120658	50
Neuron	Dip2c	0.409247	5.37e-06	0.122999	50
Neuron	BC031181	0.272844	5.9e-06	0.135355	50
Neuron	Clip1	0.256872	6.46e-06	0.148117	50
Neuron	Use1	0.306099	6.54e-06	0.150008	50
Neuron	Mfsd6	0.250911	6.57e-06	0.150672	50
Neuron	Appl1	0.278897	7.15e-06	0.164013	50
Neuron	Ghitm	0.397106	7.59e-06	0.173887	50
Neuron	Paip2	0.302581	7.63e-06	0.174831	50
Neuron	Dctn1	0.329692	7.88e-06	0.18057	50
Neuron	Cd47	0.417605	8.18e-06	0.187605	50
Neuron	Rpl7a	0.26413	8.38e-06	0.192092	50
Neuron	Epb41l4a	0.307074	9.03e-06	0.207108	50
Neuron	Selenof	0.358513	9.39e-06	0.215253	50
Neuron	Sqstm1	0.251627	1e-05	0.229298	50
Neuron	4930447N08Rik	0.503079	1.15e-05	0.262728	50
Neuron	Uqcr10	0.255204	1.18e-05	0.270749	50
Neuron	Ndufb8	0.290513	1.25e-05	0.285987	50
Neuron	Retreg1	0.292979	1.26e-05	0.289172	50
Neuron	Rps14	0.311733	1.58e-05	0.361826	50
Neuron	Ndufb3	0.401668	1.7e-05	0.390349	50
Neuron	Clta	0.408848	1.74e-05	0.398611	50
Neuron	Trappc6b	0.308403	1.79e-05	0.411252	50
Neuron	Cpne3	0.369659	1.83e-05	0.41855	50
Neuron	Hnrnpa1	0.295689	1.95e-05	0.446508	50
Neuron	Lysmd4	0.343254	1.97e-05	0.451566	50
Neuron	Canx	0.391398	2.03e-05	0.466028	50
Neuron	Eif3c	0.310744	2.09e-05	0.479314	50
Neuron	Vdac1	0.434137	2.49e-05	0.569834	50
Neuron	Eif4g2	0.407204	2.56e-05	0.587033	50
Neuron	Sec62	0.338088	2.63e-05	0.602869	50
Neuron	App	0.428899	3.04e-05	0.696823	50
Neuron	Bag3	0.287654	3.71e-05	0.851159	50
Neuron	Ptpra	0.266207	3.82e-05	0.876055	50
Neuron	Dctn2	0.339846	4.18e-05	0.959243	50
Neuron	Atp5g1	0.389745	5.01e-05	1	50
Neuron	Cfl2	0.278074	5.13e-05	1	50
Neuron	Nars	0.256323	5.47e-05	1	50
Neuron	Pdia3	0.293768	5.95e-05	1	50
Neuron	Gm47283	0.380064	5.99e-05	1	50
Neuron	Zfand5	0.292509	6.12e-05	1	50
Neuron	Arl1	0.255521	6.16e-05	1	50
Neuron	Cmss1	0.768947	6.18e-05	1	50
Neuron	Chchd10	0.353618	6.33e-05	1	50
Neuron	Plce1	0.620082	7.25e-05	1	50
Neuron	Mpc1	0.338335	7.35e-05	1	50
Neuron	Gabarap	0.305289	7.82e-05	1	50
Neuron	Timm17a	0.284216	7.99e-05	1	50
Neuron	Tmcc3	0.364888	9.11e-05	1	50
Neuron	Pcmt1	0.307611	9.28e-05	1	50
Neuron	Sec11c	0.350613	0.000104702	1	50
Neuron	Ubl5	0.332796	0.000109618	1	50
Neuron	Rai1	0.292405	0.000119263	1	50
Neuron	Acp1	0.274227	0.000122059	1	50
Neuron	Rab27b	0.371101	0.000144752	1	50
Neuron	Cyb561	0.312289	0.000150044	1	50
Neuron	Macf1	0.252141	0.000156716	1	50
Neuron	Mapre1	0.256916	0.00017901	1	50
Neuron	Wbp2	0.255259	0.000195316	1	50
Neuron	Calm3	0.280894	0.000203475	1	50
Neuron	Atp5k	0.268905	0.000258711	1	50
Neuron	Arl6ip1	0.268844	0.000274988	1	50
Neuron	Dennd1a	0.295119	0.000332483	1	50
Neuron	Atp5g3	0.378497	0.000363988	1	50
Neuron	Clic1	0.261264	0.000526464	1	50
Neuron	Ulk2	0.253236	0.000598648	1	50
Neuron	Atp9a	0.277835	0.000615311	1	50
Neuron	Fau	0.390475	0.00062076	1	50
Neuron	E130307A14Rik	0.260308	0.000655797	1	50
Neuron	Gpi1	0.332736	0.000671169	1	50
Neuron	Pcnp	0.257584	0.000753784	1	50
Neuron	Atp6v1e1	0.39207	0.000805051	1	50
Neuron	Atp5o	0.264471	0.000806105	1	50
Neuron	Ndufab1	0.32863	0.000813016	1	50
Neuron	Atp5l	0.332593	0.00102818	1	50
Neuron	Smarca2	0.374193	0.00107178	1	50
Neuron	Edf1	0.257858	0.00121254	1	50
Neuron	Stub1	0.267767	0.00121813	1	50
Neuron	Atpif1	0.37709	0.00129698	1	50
Neuron	Atp8a1	0.282956	0.00133194	1	50
Neuron	Psma5	0.309569	0.00135369	1	50
Neuron	A330023F24Rik	0.275261	0.0014475	1	50
Neuron	S100a10	0.655222	0.00161767	1	50
Neuron	Tbca	0.261818	0.00166974	1	50
Neuron	2026-09-07	0.256565	0.0019246	1	50
Neuron	Sod1	0.364803	0.00194644	1	50
Neuron	Psmb7	0.272033	0.00201973	1	50
Neuron	Atp5j2	0.411522	0.00207535	1	50
Neuron	Gm48678	0.284715	0.00215758	1	50
Neuron	Tgoln1	0.27482	0.00221262	1	50
Neuron	Atp5d	0.332543	0.00229389	1	50
Neuron	H3f3a	0.263407	0.00242641	1	50
Neuron	Scoc	0.258327	0.00253443	1	50
Neuron	Atp5b	0.350125	0.00273297	1	50
Neuron	Dync1h1	0.315775	0.00316355	1	50
Neuron	Pkm	0.323885	0.00380089	1	50
Neuron	Dnmt3a	0.274108	0.0044016	1	50
Neuron	Mapk3	0.374759	0.00467364	1	50
Neuron	Rph3al	0.269531	0.00505304	1	50
Neuron	Sdcbp	0.274001	0.00667302	1	50
Neuron	Camk1d	0.818608	0.00671242	1	50
EnteroMid	Tmprss15	1.68702	0	0	6
EnteroMid	Slc4a7	1.667	0	0	6
EnteroMid	Papss2	1.64709	0	0	6
EnteroMid	Lrmda	1.55311	0	0	6
EnteroMid	Slc40a1	1.55067	0	0	6
EnteroMid	G630018N14Rik	1.50484	0	0	6
EnteroMid	Slc11a2	1.44836	0	0	6
EnteroMid	Sult6b2	1.40896	0	0	6
EnteroMid	Xdh	1.34855	0	0	6
EnteroMid	Meis2	1.27344	0	0	6
EnteroMid	Gda	1.27257	0	0	6
EnteroMid	Slc30a10	1.21899	0	0	6
EnteroMid	Ank	1.2042	0	0	6
EnteroMid	Abcc2	1.16954	0	0	6
EnteroMid	Atp2b1	1.12547	0	0	6
EnteroMid	Cyp3a25	1.12483	0	0	6
EnteroMid	S100g	1.11575	0	0	6
EnteroMid	Slc2a2	1.09706	0	0	6
EnteroMid	Slc37a2	1.09462	0	0	6
EnteroMid	Rnf43	1.08558	0	0	6
EnteroMid	Mme	1.07542	0	0	6
EnteroMid	Ugdh	1.06196	0	0	6
EnteroMid	Slc23a2	1.05366	0	0	6
EnteroMid	Lct	1.04449	0	0	6
EnteroMid	Slc39a14	1.0199	0	0	6
EnteroMid	Cyp2c66	1.01672	0	0	6
EnteroMid	Mgam	0.983199	0	0	6
EnteroMid	Agmo	0.98277	0	0	6
EnteroMid	Dlgap1	0.954909	0	0	6
EnteroMid	Ap1s3	0.943911	0	0	6
EnteroMid	Prdm16	0.934048	0	0	6
EnteroMid	Slc16a9	0.929329	0	0	6
EnteroMid	Arl15	0.919226	0	0	6
EnteroMid	Ncoa4	0.913382	0	0	6
EnteroMid	Thsd7b	0.912499	0	0	6
EnteroMid	Cubn	0.911108	0	0	6
EnteroMid	4930402H24Rik	0.902572	0	0	6
EnteroMid	Mecom	0.899408	0	0	6
EnteroMid	Adipor2	0.885834	0	0	6
EnteroMid	Onecut2	0.875967	0	0	6
EnteroMid	Hopx	0.873173	0	0	6
EnteroMid	2010106E10Rik	0.870302	0	0	6
EnteroMid	Barx2	0.868143	0	0	6
EnteroMid	Cyp2b10	0.864384	0	0	6
EnteroMid	Slc2a7	0.84639	0	0	6
EnteroMid	Rps6ka5	0.841231	0	0	6
EnteroMid	Ppargc1a	0.837646	0	0	6
EnteroMid	Lpgat1	0.822148	0	0	6
EnteroMid	Gramd3	0.816734	0	0	6
EnteroMid	Elmo1	0.809284	0	0	6
EnteroMid	Adh6a	0.806267	0	0	6
EnteroMid	Ahcyl1	0.803983	0	0	6
EnteroMid	Vdr	0.798655	0	0	6
EnteroMid	Alpi	0.798211	0	0	6
EnteroMid	Plac8	0.795218	0	0	6
EnteroMid	Osbpl3	0.795122	0	0	6
EnteroMid	Cox16	0.792279	0	0	6
EnteroMid	Fam234a	0.790594	0	0	6
EnteroMid	Cyp3a11	0.790037	0	0	6
EnteroMid	Pparg	0.785027	0	0	6
EnteroMid	Dock8	0.775557	0	0	6
EnteroMid	Mertk	0.774637	0	0	6
EnteroMid	Gm20528	0.7737	0	0	6
EnteroMid	Ephx2	0.773162	0	0	6
EnteroMid	Ddc	0.76433	0	0	6
EnteroMid	Immp2l	0.73866	0	0	6
EnteroMid	Asah2	0.736157	0	0	6
EnteroMid	Slc6a20a	0.732007	0	0	6
EnteroMid	Dpyd	0.730685	0	0	6
EnteroMid	Fth1	0.727372	0	0	6
EnteroMid	Nr3c2	0.723165	0	0	6
EnteroMid	Heatr5a	0.719837	0	0	6
EnteroMid	Prkg2	0.711888	0	0	6
EnteroMid	Cyp2c29	0.711811	0	0	6
EnteroMid	Msra	0.711244	0	0	6
EnteroMid	Arg2	0.708804	0	0	6
EnteroMid	Cryl1	0.704113	0	0	6
EnteroMid	Fmo5	0.702707	0	0	6
EnteroMid	Gm5485	0.688165	0	0	6
EnteroMid	Slc5a4a	0.684385	0	0	6
EnteroMid	D5Ertd579e	0.677932	0	0	6
EnteroMid	Ehbp1	0.674889	0	0	6
EnteroMid	Synj2bp	0.674779	0	0	6
EnteroMid	4931428L18Rik	0.67358	0	0	6
EnteroMid	Slc9a3	0.671745	0	0	6
EnteroMid	Slc7a15	0.670752	0	0	6
EnteroMid	Plpp1	0.668525	0	0	6
EnteroMid	Chpt1	0.660406	0	0	6
EnteroMid	Acot12	0.653855	0	0	6
EnteroMid	Nek10	0.650261	0	0	6
EnteroMid	Slc25a36	0.646346	0	0	6
EnteroMid	Hipk2	0.646055	0	0	6
EnteroMid	Sema6a	0.642258	0	0	6
EnteroMid	Nmnat3	0.64027	0	0	6
EnteroMid	Cdc14a	0.637791	0	0	6
EnteroMid	Trim30d	0.635796	0	0	6
EnteroMid	Slc5a1	0.635639	0	0	6
EnteroMid	Snx29	0.63494	0	0	6
EnteroMid	Ly75	0.629373	0	0	6
EnteroMid	Abhd3	0.626441	0	0	6
EnteroMid	Akr1c19	0.625413	0	0	6
EnteroMid	Ggt1	0.624327	0	0	6
EnteroMid	Cyp3a13	0.623749	0	0	6
EnteroMid	Epb41l3	0.620411	0	0	6
EnteroMid	Plut	0.619766	0	0	6
EnteroMid	Ogdh	0.618083	0	0	6
EnteroMid	Synpo	0.614645	0	0	6
EnteroMid	Ncoa7	0.603085	0	0	6
EnteroMid	Cyb5b	0.6011	0	0	6
EnteroMid	Tmem135	0.600527	0	0	6
EnteroMid	Acox1	0.597925	0	0	6
EnteroMid	St8sia3os	0.593511	0	0	6
EnteroMid	Zswim5	0.588073	0	0	6
EnteroMid	Epas1	0.585688	0	0	6
EnteroMid	Scarb1	0.584741	0	0	6
EnteroMid	Phyh	0.584386	0	0	6
EnteroMid	Atrn	0.583283	0	0	6
EnteroMid	Tnik	0.57752	0	0	6
EnteroMid	Cda	0.57626	0	0	6
EnteroMid	Exoc3l4	0.57584	0	0	6
EnteroMid	Cyp2d26	0.573982	0	0	6
EnteroMid	Sulf2	0.568367	0	0	6
EnteroMid	Nfkbiz	0.565673	0	0	6
EnteroMid	Efr3b	0.565636	0	0	6
EnteroMid	Gk5	0.559038	0	0	6
EnteroMid	Iqgap2	0.557371	0	0	6
EnteroMid	Glrx	0.556696	0	0	6
EnteroMid	Nadk2	0.55669	0	0	6
EnteroMid	Sh3d19	0.55479	0	0	6
EnteroMid	Rnf128	0.552622	0	0	6
EnteroMid	Fam13a	0.551797	0	0	6
EnteroMid	Clec2e	0.549275	0	0	6
EnteroMid	Vwa8	0.547017	0	0	6
EnteroMid	Prxl2a	0.545625	0	0	6
EnteroMid	Snx25	0.545339	0	0	6
EnteroMid	Ano6	0.541704	0	0	6
EnteroMid	Sectm1b	0.538851	0	0	6
EnteroMid	Arhgap26	0.53835	0	0	6
EnteroMid	Chn2	0.537306	0	0	6
EnteroMid	Elovl6	0.536823	0	0	6
EnteroMid	Gata4	0.53387	0	0	6
EnteroMid	Gpr155	0.53359	0	0	6
EnteroMid	Ppara	0.533239	0	0	6
EnteroMid	Ace2	0.532274	0	0	6
EnteroMid	Cdr2	0.528159	0	0	6
EnteroMid	Gm2061	0.527012	0	0	6
EnteroMid	Lipa	0.52608	0	0	6
EnteroMid	Kifc3	0.526022	0	0	6
EnteroMid	Bcar3	0.525085	0	0	6
EnteroMid	Cpeb3	0.524157	0	0	6
EnteroMid	Sertad2	0.522826	0	0	6
EnteroMid	Mttp	0.522712	0	0	6
EnteroMid	Fam172a	0.522653	0	0	6
EnteroMid	Ces1f	0.522242	0	0	6
EnteroMid	Oxct1	0.520056	0	0	6
EnteroMid	Il15	0.518195	0	0	6
EnteroMid	Ireb2	0.516015	0	0	6
EnteroMid	Dusp16	0.512193	0	0	6
EnteroMid	Eepd1	0.512099	0	0	6
EnteroMid	Samhd1	0.51194	0	0	6
EnteroMid	Sec24d	0.508268	0	0	6
EnteroMid	Idh1	0.507735	0	0	6
EnteroMid	Map3k13	0.507608	0	0	6
EnteroMid	Aldh4a1	0.504933	0	0	6
EnteroMid	Slc13a1	0.504655	0	0	6
EnteroMid	Nfe2l2	0.504061	0	0	6
EnteroMid	Sult1b1	0.50269	0	0	6
EnteroMid	Nudt5	0.502077	0	0	6
EnteroMid	Ptprg	0.495785	0	0	6
EnteroMid	Slc4a4	0.495379	0	0	6
EnteroMid	Ddhd2	0.493282	0	0	6
EnteroMid	Slc27a2	0.491544	0	0	6
EnteroMid	Dglucy	0.491417	0	0	6
EnteroMid	Pdgfc	0.491347	0	0	6
EnteroMid	Slc28a1	0.491345	0	0	6
EnteroMid	Acad11	0.490738	0	0	6
EnteroMid	Hsd17b11	0.489965	0	0	6
EnteroMid	Ppm1h	0.488746	0	0	6
EnteroMid	Mxi1	0.486659	0	0	6
EnteroMid	4931406C07Rik	0.485603	0	0	6
EnteroMid	Slc25a13	0.483493	0	0	6
EnteroMid	Heph	0.483062	0	0	6
EnteroMid	Ace	0.480562	0	0	6
EnteroMid	Acsl5	0.47896	0	0	6
EnteroMid	Rab43	0.477474	0	0	6
EnteroMid	Smpdl3b	0.475225	0	0	6
EnteroMid	Gm20275	0.474373	0	0	6
EnteroMid	Trpv6	0.474044	0	0	6
EnteroMid	Rtn4rl1	0.473614	0	0	6
EnteroMid	March2	0.47266	0	0	6
EnteroMid	Tbx3	0.471878	0	0	6
EnteroMid	Mdh1	0.471605	0	0	6
EnteroMid	Cyp2c68	0.46939	0	0	6
EnteroMid	Herc2	0.468314	0	0	6
EnteroMid	Sec31a	0.468197	0	0	6
EnteroMid	Myo5b	0.467692	0	0	6
EnteroMid	Nr1i3	0.466371	0	0	6
EnteroMid	Prlr	0.466086	0	0	6
EnteroMid	Ahcyl2	0.465549	0	0	6
EnteroMid	Slc26a3	0.46238	0	0	6
EnteroMid	Entpd7	0.462338	0	0	6
EnteroMid	Cyp2c55	0.45452	0	0	6
EnteroMid	Fbln1	0.453152	0	0	6
EnteroMid	Gm8909	0.451321	0	0	6
EnteroMid	Sord	0.448962	0	0	6
EnteroMid	Slc35f2	0.44869	0	0	6
EnteroMid	Slc12a7	0.447394	0	0	6
EnteroMid	Osbpl6	0.445397	0	0	6
EnteroMid	Leap2	0.444384	0	0	6
EnteroMid	Pcnx	0.44349	0	0	6
EnteroMid	Tbk1	0.442355	0	0	6
EnteroMid	Cyp4v3	0.440033	0	0	6
EnteroMid	Optn	0.439319	0	0	6
EnteroMid	Ttc39c	0.439091	0	0	6
EnteroMid	Gm17276	0.438936	0	0	6
EnteroMid	Pbld2	0.438772	0	0	6
EnteroMid	Adtrp	0.437044	0	0	6
EnteroMid	Fbxl5	0.436734	0	0	6
EnteroMid	Tspan12	0.434818	0	0	6
EnteroMid	Numb	0.434211	0	0	6
EnteroMid	Gpcpd1	0.434012	0	0	6
EnteroMid	Slc2a5	0.432975	0	0	6
EnteroMid	Bche	0.431125	0	0	6
EnteroMid	Gpr39	0.43077	0	0	6
EnteroMid	1700112D23Rik	0.430574	0	0	6
EnteroMid	Ophn1	0.429496	0	0	6
EnteroMid	Wdpcp	0.429359	0	0	6
EnteroMid	Rhobtb3	0.428626	0	0	6
EnteroMid	Pcx	0.423843	0	0	6
EnteroMid	Apoc2	0.42347	0	0	6
EnteroMid	Mcu	0.420913	0	0	6
EnteroMid	Abcg5	0.419541	0	0	6
EnteroMid	Dennd5b	0.418329	0	0	6
EnteroMid	Flvcr1	0.418173	0	0	6
EnteroMid	Rock2	0.415691	0	0	6
EnteroMid	Il18	0.415091	0	0	6
EnteroMid	Fgd4	0.414457	0	0	6
EnteroMid	Lrrfip1	0.414327	0	0	6
EnteroMid	Abcg8	0.413935	0	0	6
EnteroMid	Gm34408	0.413706	0	0	6
EnteroMid	Cdip1	0.413459	0	0	6
EnteroMid	Scoc	0.412973	0	0	6
EnteroMid	Ehhadh	0.412162	0	0	6
EnteroMid	Rabgap1l	0.411795	0	0	6
EnteroMid	Slc25a3	0.411401	0	0	6
EnteroMid	H2-Q2	0.411195	0	0	6
EnteroMid	Ralgps1	0.410341	0	0	6
EnteroMid	Rasgrf2	0.409512	0	0	6
EnteroMid	Zfp385b	0.406899	0	0	6
EnteroMid	Pdx1	0.405983	0	0	6
EnteroMid	Slc5a11	0.405058	0	0	6
EnteroMid	Mocs2	0.404837	0	0	6
EnteroMid	Chka	0.404764	0	0	6
EnteroMid	B4galnt2	0.404129	0	0	6
EnteroMid	Unc93a2	0.401647	0	0	6
EnteroMid	Pkm	0.401595	0	0	6
EnteroMid	Cnnm2	0.400923	0	0	6
EnteroMid	Chd3	0.400462	0	0	6
EnteroMid	Plekha7	0.398544	0	0	6
EnteroMid	Tyw1	0.398009	0	0	6
EnteroMid	Vegfa	0.396768	0	0	6
EnteroMid	Eps8l2	0.395692	0	0	6
EnteroMid	Treh	0.395601	0	0	6
EnteroMid	Scamp5	0.395563	0	0	6
EnteroMid	Abcc5	0.394083	0	0	6
EnteroMid	Adgrv1	0.391479	0	0	6
EnteroMid	Lrrc8b	0.389306	0	0	6
EnteroMid	Gsta4	0.388857	0	0	6
EnteroMid	Cdhr2	0.388112	0	0	6
EnteroMid	St3gal6	0.387844	0	0	6
EnteroMid	Chchd3	0.386435	0	0	6
EnteroMid	Cyp2c65	0.385323	0	0	6
EnteroMid	Cd302	0.380002	0	0	6
EnteroMid	Mia2	0.376319	0	0	6
EnteroMid	H2-T3	0.37618	0	0	6
EnteroMid	Upb1	0.375693	0	0	6
EnteroMid	Bst1	0.375327	0	0	6
EnteroMid	Pdzk1	0.374455	0	0	6
EnteroMid	Tdp2	0.368298	0	0	6
EnteroMid	Pfkfb3	0.366298	0	0	6
EnteroMid	Decr1	0.365496	0	0	6
EnteroMid	Casz1	0.36516	0	0	6
EnteroMid	Rec8	0.359033	0	0	6
EnteroMid	Castor2	0.356426	0	0	6
EnteroMid	Sult1d1	0.355372	0	0	6
EnteroMid	Btnl2	0.352033	0	0	6
EnteroMid	Slc36a1	0.349544	0	0	6
EnteroMid	Car2	0.347625	0	0	6
EnteroMid	Creb3l3	0.346236	0	0	6
EnteroMid	H2-Q1	0.34081	0	0	6
EnteroMid	Sp100	0.338111	0	0	6
EnteroMid	Enpp3	0.33714	0	0	6
EnteroMid	Cbr1	0.326268	0	0	6
EnteroMid	Spns2	0.325776	0	0	6
EnteroMid	Foxq1	0.322497	0	0	6
EnteroMid	Caprin2	0.318411	0	0	6
EnteroMid	Gstm3	0.317056	0	0	6
EnteroMid	Gm3137	0.313508	0	0	6
EnteroMid	Mylk	0.312633	0	0	6
EnteroMid	Neat1	0.312351	0	0	6
EnteroMid	Slc25a45	0.311514	0	0	6
EnteroMid	Fam169b	0.310363	0	0	6
EnteroMid	9630028B13Rik	0.307371	0	0	6
EnteroMid	Prrx1	0.30544	0	0	6
EnteroMid	Gstt1	0.303671	0	0	6
EnteroMid	Otop3	0.295245	0	0	6
EnteroMid	Bbox1	0.288736	0	0	6
EnteroMid	Slc47a1	0.288229	0	0	6
EnteroMid	Acaa1b	0.282222	0	0	6
EnteroMid	Akp3	0.279795	0	0	6
EnteroMid	Bpnt1	0.278358	0	0	6
EnteroMid	Gstm1	0.275433	0	0	6
EnteroMid	Ppm1j	0.269508	0	0	6
EnteroMid	Gm3776	0.267685	0	0	6
EnteroMid	Rbp2	0.257602	0	0	6
EnteroMid	Prap1	0.281814	1.98e-305	4.53e-301	6
EnteroMid	Tm4sf5	0.326761	8.58e-305	1.97e-300	6
EnteroMid	Atp7b	0.294209	2.11e-304	4.83e-300	6
EnteroMid	Sec16b	0.337961	2.86e-304	6.56e-300	6
EnteroMid	Ptpn3	0.395539	3.33e-304	7.62e-300	6
EnteroMid	Dennd1b	0.339763	5.76e-302	1.32e-297	6
EnteroMid	Vmp1	0.381217	2.75e-301	6.29e-297	6
EnteroMid	B4galt6	0.403384	2.57e-300	5.9e-296	6
EnteroMid	Asb13	0.302363	6.04e-300	1.38e-295	6
EnteroMid	Unc5cl	0.413115	1.19e-299	2.73e-295	6
EnteroMid	Slc7a8	0.395112	3.88e-299	8.88e-295	6
EnteroMid	Micu1	0.377599	5.11e-297	1.17e-292	6
EnteroMid	Tab3	0.356406	3.98e-294	9.12e-290	6
EnteroMid	D130043K22Rik	0.266491	5.26e-294	1.21e-289	6
EnteroMid	Atp6v0a1	0.363898	1.84e-291	4.22e-287	6
EnteroMid	Rapgef2	0.33989	1.39e-290	3.19e-286	6
EnteroMid	Slc4a5	0.319212	1.49e-290	3.43e-286	6
EnteroMid	Tmcc1	0.362574	1.53e-290	3.52e-286	6
EnteroMid	Crot	0.342097	1.94e-290	4.44e-286	6
EnteroMid	Entpd5	0.348586	6.3e-290	1.44e-285	6
EnteroMid	Nr1i2	0.382977	4.47e-289	1.02e-284	6
EnteroMid	Eci3	0.31214	2.82e-288	6.46e-284	6
EnteroMid	Rbm47	0.349428	6.45e-288	1.48e-283	6
EnteroMid	Kcnk10	0.302339	6.82e-288	1.56e-283	6
EnteroMid	Cyb5a	0.336554	1.78e-287	4.08e-283	6
EnteroMid	Vapa	0.384664	6.67e-287	1.53e-282	6
EnteroMid	Slc22a14	0.342281	7.38e-287	1.69e-282	6
EnteroMid	Ablim1	0.370396	8.73e-287	2e-282	6
EnteroMid	Galm	0.393642	1.15e-285	2.63e-281	6
EnteroMid	Ugt2b35	0.287425	1.54e-284	3.53e-280	6
EnteroMid	Adap2	0.327348	3.62e-284	8.29e-280	6
EnteroMid	Pbld1	0.340876	3.55e-283	8.13e-279	6
EnteroMid	Dgat1	0.349569	9.15e-281	2.1e-276	6
EnteroMid	Zhx2	0.37823	9.74e-280	2.23e-275	6
EnteroMid	Atp1a1	0.324512	2.35e-279	5.38e-275	6
EnteroMid	Gm42941	0.317042	3.27e-279	7.5e-275	6
EnteroMid	Cs	0.370077	1.12e-278	2.58e-274	6
EnteroMid	Hsd17b4	0.347771	1.51e-278	3.47e-274	6
EnteroMid	Casp6	0.25657	4.17e-278	9.57e-274	6
EnteroMid	Snx7	0.397649	1.04e-277	2.38e-273	6
EnteroMid	Ccdc114	0.292964	1.27e-277	2.9e-273	6
EnteroMid	Slc31a1	0.361146	6.58e-277	1.51e-272	6
EnteroMid	Sec14l2	0.280218	1.31e-276	3.01e-272	6
EnteroMid	Tax1bp1	0.362497	9.99e-275	2.29e-270	6
EnteroMid	Tubal3	0.328186	1.33e-274	3.05e-270	6
EnteroMid	Tspan7	0.386744	6.2e-274	1.42e-269	6
EnteroMid	Gclm	0.32605	1.37e-273	3.13e-269	6
EnteroMid	Podn	0.265785	1.64e-273	3.76e-269	6
EnteroMid	1700042O10Rik	0.301151	2.12e-271	4.86e-267	6
EnteroMid	Capn15	0.334011	5.8e-271	1.33e-266	6
EnteroMid	Atp1b1	0.342012	1.07e-270	2.45e-266	6
EnteroMid	Pde3a	0.393997	4.2e-269	9.63e-265	6
EnteroMid	2010103J01Rik	0.295511	4.6e-265	1.05e-260	6
EnteroMid	Xkr9	0.319473	1.33e-264	3.05e-260	6
EnteroMid	Ppip5k2	0.355626	9.63e-264	2.21e-259	6
EnteroMid	Dhrs1	0.250959	4.07e-263	9.32e-259	6
EnteroMid	Gramd1b	0.322982	4.52e-263	1.04e-258	6
EnteroMid	Dnm1	0.346217	9.58e-263	2.2e-258	6
EnteroMid	Lonp2	0.370215	4.3e-262	9.87e-258	6
EnteroMid	Bco2	0.276208	2.86e-261	6.56e-257	6
EnteroMid	Mogat2	0.311092	3.34e-261	7.65e-257	6
EnteroMid	Ppa1	0.274254	5.5e-260	1.26e-255	6
EnteroMid	Lima1	0.312854	5.01e-259	1.15e-254	6
EnteroMid	Pcyt2	0.344203	2.34e-258	5.36e-254	6
EnteroMid	Gpr160	0.349361	4.79e-257	1.1e-252	6
EnteroMid	Rufy3	0.351867	9.31e-257	2.14e-252	6
EnteroMid	Ppip5k1	0.358325	1.03e-256	2.36e-252	6
EnteroMid	L2hgdh	0.330355	6.15e-256	1.41e-251	6
EnteroMid	Fam135a	0.338926	7.58e-255	1.74e-250	6
EnteroMid	Mdh2	0.252852	8.26e-254	1.89e-249	6
EnteroMid	Phactr2	0.336405	9.11e-254	2.09e-249	6
EnteroMid	Ociad2	0.316065	1.38e-253	3.15e-249	6
EnteroMid	Pfkfb4	0.325998	2.39e-252	5.48e-248	6
EnteroMid	Atl2	0.336578	4e-251	9.17e-247	6
EnteroMid	Sgpp2	0.347057	1.5e-250	3.45e-246	6
EnteroMid	Akap9	0.331892	4.17e-250	9.55e-246	6
EnteroMid	Acot11	0.351013	4.37e-250	1e-245	6
EnteroMid	Srr	0.3497	4.61e-250	1.06e-245	6
EnteroMid	Casp7	0.342733	8.92e-250	2.04e-245	6
EnteroMid	Ckmt1	0.293651	1.56e-249	3.58e-245	6
EnteroMid	Usp40	0.33422	8.11e-249	1.86e-244	6
EnteroMid	Zfp961	0.276437	1.06e-248	2.44e-244	6
EnteroMid	Inpp5b	0.326207	1.68e-248	3.86e-244	6
EnteroMid	0610005C13Rik	0.336753	6.18e-248	1.42e-243	6
EnteroMid	Usp16	0.327968	8.84e-248	2.03e-243	6
EnteroMid	Ifit1bl2	0.272292	9.34e-248	2.14e-243	6
EnteroMid	Pepd	0.323575	1.43e-246	3.28e-242	6
EnteroMid	Mocs1	0.283186	8.58e-246	1.97e-241	6
EnteroMid	Ugt2b5	0.263128	4.29e-244	9.84e-240	6
EnteroMid	Cdc14b	0.328942	8.45e-244	1.94e-239	6
EnteroMid	Zdhhc6	0.353584	3.18e-243	7.28e-239	6
EnteroMid	Hibadh	0.377517	1.15e-242	2.63e-238	6
EnteroMid	Mafb	0.257169	3.2e-242	7.34e-238	6
EnteroMid	Lcorl	0.313574	7.22e-242	1.65e-237	6
EnteroMid	Acaa1a	0.288027	3.76e-238	8.62e-234	6
EnteroMid	Ppard	0.359436	4.47e-238	1.02e-233	6
EnteroMid	Cyp27a1	0.307508	7.73e-238	1.77e-233	6
EnteroMid	Gpd1	0.307382	9.01e-238	2.07e-233	6
EnteroMid	Ghr	0.339842	2.95e-237	6.76e-233	6
EnteroMid	Rragd	0.258954	2.53e-233	5.8e-229	6
EnteroMid	Susd6	0.342879	1.46e-232	3.35e-228	6
EnteroMid	Tnfaip8l3	0.283408	3.58e-232	8.21e-228	6
EnteroMid	Abcc3	0.293451	4.13e-232	9.46e-228	6
EnteroMid	Gm49890	0.328717	3.03e-230	6.94e-226	6
EnteroMid	Apaf1	0.339343	7.62e-230	1.75e-225	6
EnteroMid	Aco2	0.321111	1.53e-229	3.51e-225	6
EnteroMid	Rsrp1	0.307114	3.64e-229	8.34e-225	6
EnteroMid	Irak2	0.322214	7.22e-229	1.66e-224	6
EnteroMid	Gm13270	0.284722	1.02e-228	2.33e-224	6
EnteroMid	Parp14	0.277051	1.06e-228	2.44e-224	6
EnteroMid	Gm43691	0.275235	1.43e-227	3.29e-223	6
EnteroMid	Ergic2	0.322768	1.46e-227	3.36e-223	6
EnteroMid	Zdhhc2	0.263112	1.53e-227	3.51e-223	6
EnteroMid	Specc1	0.342337	1.69e-227	3.87e-223	6
EnteroMid	Higd1a	0.265903	1.91e-226	4.37e-222	6
EnteroMid	Nrip1	0.322111	2e-225	4.58e-221	6
EnteroMid	Pcyt1a	0.312857	1.48e-224	3.4e-220	6
EnteroMid	Gpd2	0.254271	1.99e-224	4.56e-220	6
EnteroMid	Tmem161b	0.31351	8.53e-221	1.96e-216	6
EnteroMid	Gucy2c	0.328979	1.24e-220	2.85e-216	6
EnteroMid	Pcsk5	0.308979	2.74e-218	6.28e-214	6
EnteroMid	Themis3	0.286572	1.7e-217	3.9e-213	6
EnteroMid	Hpgd	0.430619	3.36e-217	7.71e-213	6
EnteroMid	Alcam	0.390103	2.13e-216	4.88e-212	6
EnteroMid	Tmem19	0.287566	2.76e-216	6.32e-212	6
EnteroMid	Slc22a4	0.276511	2.19e-214	5.03e-210	6
EnteroMid	Nudt7	0.257374	5.92e-214	1.36e-209	6
EnteroMid	Tnfrsf11a	0.383838	1.11e-213	2.54e-209	6
EnteroMid	Dlst	0.31846	8.28e-213	1.9e-208	6
EnteroMid	Got1	0.264053	2.53e-212	5.79e-208	6
EnteroMid	Tomm70a	0.281	1.52e-211	3.49e-207	6
EnteroMid	Tmem65	0.302375	1.64e-210	3.77e-206	6
EnteroMid	Piga	0.250146	1.79e-210	4.11e-206	6
EnteroMid	Tnks	0.326293	2.85e-209	6.53e-205	6
EnteroMid	Tbc1d14	0.315695	6.92e-208	1.59e-203	6
EnteroMid	Hadh	0.289261	6.95e-208	1.59e-203	6
EnteroMid	Utrn	0.261864	1.23e-207	2.81e-203	6
EnteroMid	Slc26a6	0.267392	5.26e-207	1.21e-202	6
EnteroMid	Brwd1	0.313494	3.87e-206	8.87e-202	6
EnteroMid	Zfp410	0.292114	1.03e-205	2.35e-201	6
EnteroMid	Ctps2	0.274029	1.08e-205	2.47e-201	6
EnteroMid	Ddi2	0.320415	1.54e-205	3.52e-201	6
EnteroMid	Xpr1	0.317193	3.99e-205	9.15e-201	6
EnteroMid	Trmt1l	0.303418	2.55e-204	5.85e-200	6
EnteroMid	Hip1r	0.290207	2.77e-204	6.34e-200	6
EnteroMid	Als2	0.313572	4.13e-204	9.46e-200	6
EnteroMid	Ip6k2	0.275147	1.58e-203	3.63e-199	6
EnteroMid	Txnrd1	0.319153	1.77e-203	4.05e-199	6
EnteroMid	Sgk3	0.286798	3.59e-202	8.23e-198	6
EnteroMid	Nuak2	0.272102	6.47e-202	1.48e-197	6
EnteroMid	Por	0.276958	1.28e-201	2.93e-197	6
EnteroMid	Clec2h	0.284649	2.25e-201	5.16e-197	6
EnteroMid	Pum1	0.302285	2.76e-201	6.32e-197	6
EnteroMid	Saysd1	0.300963	4.12e-201	9.44e-197	6
EnteroMid	Fam3c	0.28592	5.26e-200	1.2e-195	6
EnteroMid	Ext1	0.288103	2.25e-199	5.15e-195	6
EnteroMid	Ksr1	0.284408	5.14e-199	1.18e-194	6
EnteroMid	March26	0.308901	2.45e-197	5.61e-193	6
EnteroMid	Cdk18	0.260573	4.2e-197	9.63e-193	6
EnteroMid	Cobl	0.290127	8.89e-196	2.04e-191	6
EnteroMid	March26	0.29964	2.87e-195	6.59e-191	6
EnteroMid	Vps37a	0.274745	8.32e-192	1.91e-187	6
EnteroMid	Ifi35	0.258517	1.33e-191	3.04e-187	6
EnteroMid	Pacsin2	0.314221	2.5e-191	5.74e-187	6
EnteroMid	Ak3	0.278289	9.04e-189	2.07e-184	6
EnteroMid	Mgst2	0.331404	2.64e-188	6.04e-184	6
EnteroMid	Errfi1	0.259134	3.23e-188	7.41e-184	6
EnteroMid	Abhd12	0.280742	1.45e-187	3.31e-183	6
EnteroMid	Lrrc1	0.305513	1.94e-187	4.45e-183	6
EnteroMid	Dgat2	0.252957	7.01e-187	1.61e-182	6
EnteroMid	Aamdc	0.284377	2.11e-185	4.84e-181	6
EnteroMid	Zzef1	0.271728	3.81e-185	8.73e-181	6
EnteroMid	Slc22a5	0.274358	2.21e-184	5.08e-180	6
EnteroMid	Reep3	0.308288	1.05e-183	2.4e-179	6
EnteroMid	Dmxl1	0.281208	1.72e-183	3.95e-179	6
EnteroMid	Slc25a51	0.265109	7.01e-183	1.61e-178	6
EnteroMid	Pls1	0.27672	1.08e-182	2.47e-178	6
EnteroMid	Luc7l2	0.25516	6.94e-182	1.59e-177	6
EnteroMid	Gipc2	0.2708	8.15e-181	1.87e-176	6
EnteroMid	Tom1l2	0.276337	1.95e-180	4.47e-176	6
EnteroMid	Rcbtb1	0.262198	1.11e-178	2.55e-174	6
EnteroMid	Btbd9	0.279017	3.69e-177	8.45e-173	6
EnteroMid	Lpar1	0.307146	6.65e-177	1.53e-172	6
EnteroMid	Lta4h	0.277618	1.12e-175	2.58e-171	6
EnteroMid	Cat	0.271563	3.42e-175	7.84e-171	6
EnteroMid	Ttyh2	0.261097	7.91e-174	1.81e-169	6
EnteroMid	Myo18a	0.263806	1.58e-173	3.62e-169	6
EnteroMid	Acsl1	0.260506	3.11e-173	7.14e-169	6
EnteroMid	Tcf7l2	0.262077	1.12e-172	2.58e-168	6
EnteroMid	Oit1	0.257685	3.59e-172	8.23e-168	6
EnteroMid	Esrra	0.275877	1.01e-171	2.31e-167	6
EnteroMid	Abcd3	0.279959	2.41e-171	5.51e-167	6
EnteroMid	Plscr4	0.34973	5.73e-171	1.31e-166	6
EnteroMid	Rab11fip3	0.261228	6.81e-171	1.56e-166	6
EnteroMid	Nr6a1	0.295466	2.03e-170	4.65e-166	6
EnteroMid	Tex2	0.264973	4.91e-170	1.13e-165	6
EnteroMid	Smim31	0.282368	4.17e-169	9.55e-165	6
EnteroMid	Fam102a	0.260053	4.26e-169	9.77e-165	6
EnteroMid	9930021J03Rik	0.298625	8.2e-169	1.88e-164	6
EnteroMid	2610507B11Rik	0.265787	4.27e-167	9.78e-163	6
EnteroMid	Pik3c2a	0.272285	5.35e-167	1.23e-162	6
EnteroMid	Tbc1d5	0.300685	1.13e-166	2.58e-162	6
EnteroMid	Gfod1	0.255369	1.53e-165	3.51e-161	6
EnteroMid	Gbf1	0.277993	2.89e-165	6.62e-161	6
EnteroMid	Clic5	0.253117	4.88e-165	1.12e-160	6
EnteroMid	Zfp827	0.294511	2.55e-164	5.83e-160	6
EnteroMid	Ero1l	0.271176	6.31e-164	1.45e-159	6
EnteroMid	Xpnpep1	0.265023	1.46e-161	3.35e-157	6
EnteroMid	Ngef	0.264746	3.37e-161	7.73e-157	6
EnteroMid	Swt1	0.277422	5.71e-161	1.31e-156	6
EnteroMid	Numa1	0.26108	7.19e-161	1.65e-156	6
EnteroMid	Tmco4	0.252585	1.66e-158	3.82e-154	6
EnteroMid	Sesn1	0.287138	5.25e-157	1.2e-152	6
EnteroMid	Slc35d1	0.253171	1.11e-156	2.55e-152	6
EnteroMid	AU040320	0.253247	8.88e-156	2.04e-151	6
EnteroMid	Hook2	0.261021	1.39e-154	3.18e-150	6
EnteroMid	Mgrn1	0.258211	1.33e-153	3.04e-149	6
EnteroMid	Clcn3	0.25769	1.32e-150	3.03e-146	6
EnteroMid	Vti1a	0.262065	9.95e-149	2.28e-144	6
EnteroMid	Mkln1	0.260009	2.03e-148	4.64e-144	6
EnteroMid	Sh3rf1	0.265059	5.57e-147	1.28e-142	6
EnteroMid	Trip11	0.251527	3.82e-145	8.76e-141	6
EnteroMid	Dennd6a	0.257655	7.55e-144	1.73e-139	6
EnteroMid	Wwox	0.343261	3.17e-143	7.26e-139	6
EnteroMid	Efl1	0.250765	2.1e-142	4.82e-138	6
EnteroMid	Antxr2	0.250436	2.93e-141	6.72e-137	6
EnteroMid	Rab6a	0.260973	3.61e-141	8.29e-137	6
EnteroMid	Slc43a2	0.261007	3.99e-141	9.15e-137	6
EnteroMid	Otulin	0.285624	1.31e-140	3e-136	6
EnteroMid	Sec24a	0.257245	2.62e-139	6.01e-135	6
EnteroMid	Lpcat3	0.256427	3.87e-137	8.88e-133	6
EnteroMid	Lrrc8d	0.265603	1.5e-132	3.45e-128	6
EnteroMid	Atf7ip	0.250634	5.28e-132	1.21e-127	6
EnteroMid	Slc16a10	0.30941	9.96e-126	2.28e-121	6
EnteroMid	Bcas3	0.255923	9.99e-119	2.29e-114	6
EnteroMid	Ppme1	0.290223	4.82e-110	1.1e-105	6
EnteroBase	Reg1	2.01322	0	0	7
EnteroBase	Fabp1	1.91372	0	0	7
EnteroBase	Reg3b	1.56326	0	0	7
EnteroBase	Rbp2	1.54643	0	0	7
EnteroBase	Papss2	1.27307	0	0	7
EnteroBase	Gsta1	1.2506	0	0	7
EnteroBase	Gm20528	1.06048	0	0	7
EnteroBase	Adh6a	1.03779	0	0	7
EnteroBase	Sis	1.02825	0	0	7
EnteroBase	Hnf4aos	1.0174	0	0	7
EnteroBase	Fabp2	1.01031	0	0	7
EnteroBase	2210407C18Rik	0.92033	0	0	7
EnteroBase	Slc26a3	0.91179	0	0	7
EnteroBase	Acsl5	0.881738	0	0	7
EnteroBase	Epb41l3	0.870936	0	0	7
EnteroBase	Cyp3a25	0.866545	0	0	7
EnteroBase	Reg3g	0.861074	0	0	7
EnteroBase	Il18	0.843545	0	0	7
EnteroBase	Lpgat1	0.835842	0	0	7
EnteroBase	Maob	0.831673	0	0	7
EnteroBase	Cyp2c66	0.829318	0	0	7
EnteroBase	Plac8	0.820771	0	0	7
EnteroBase	Slc6a20a	0.812814	0	0	7
EnteroBase	Ces1f	0.809999	0	0	7
EnteroBase	Arg2	0.802212	0	0	7
EnteroBase	Maoa	0.801614	0	0	7
EnteroBase	Fth1	0.789075	0	0	7
EnteroBase	Mttp	0.787711	0	0	7
EnteroBase	Ckmt1	0.757274	0	0	7
EnteroBase	Pigr	0.745234	0	0	7
EnteroBase	Ppa1	0.745205	0	0	7
EnteroBase	Dpyd	0.740475	0	0	7
EnteroBase	Aldh1a1	0.738994	0	0	7
EnteroBase	Mdh2	0.735314	0	0	7
EnteroBase	Chpt1	0.717343	0	0	7
EnteroBase	Adipor2	0.714883	0	0	7
EnteroBase	Bpnt1	0.704215	0	0	7
EnteroBase	Mgst2	0.704088	0	0	7
EnteroBase	Slc9a3	0.694868	0	0	7
EnteroBase	Slc5a4a	0.692548	0	0	7
EnteroBase	Bche	0.689546	0	0	7
EnteroBase	Slc5a1	0.685422	0	0	7
EnteroBase	Anpep	0.680235	0	0	7
EnteroBase	Mep1b	0.668411	0	0	7
EnteroBase	Gstm3	0.667856	0	0	7
EnteroBase	Slc5a11	0.667733	0	0	7
EnteroBase	Cyb5a	0.663922	0	0	7
EnteroBase	Ext1	0.655466	0	0	7
EnteroBase	Slc43a2	0.654375	0	0	7
EnteroBase	Scp2	0.653853	0	0	7
EnteroBase	Cyp2b10	0.645297	0	0	7
EnteroBase	Fam13a	0.637291	0	0	7
EnteroBase	Adh1	0.636187	0	0	7
EnteroBase	Guca2b	0.635588	0	0	7
EnteroBase	Lypd8	0.631844	0	0	7
EnteroBase	Ahcyl2	0.628552	0	0	7
EnteroBase	Slc2a2	0.627331	0	0	7
EnteroBase	Ppargc1a	0.623736	0	0	7
EnteroBase	Slc23a2	0.622257	0	0	7
EnteroBase	P4hb	0.620627	0	0	7
EnteroBase	Nfe2l2	0.618543	0	0	7
EnteroBase	Gstm1	0.61367	0	0	7
EnteroBase	Enpep	0.613634	0	0	7
EnteroBase	March2	0.611437	0	0	7
EnteroBase	Zdhhc6	0.610098	0	0	7
EnteroBase	Apol10a	0.608426	0	0	7
EnteroBase	Atp1a1	0.608333	0	0	7
EnteroBase	Atp1b1	0.603686	0	0	7
EnteroBase	Cyb5b	0.596624	0	0	7
EnteroBase	Slc28a1	0.596289	0	0	7
EnteroBase	Slc11a2	0.591501	0	0	7
EnteroBase	Akr1c19	0.590451	0	0	7
EnteroBase	Aldob	0.589011	0	0	7
EnteroBase	Sult6b2	0.587807	0	0	7
EnteroBase	Calm1	0.586134	0	0	7
EnteroBase	Ckb	0.584659	0	0	7
EnteroBase	Dbi	0.578977	0	0	7
EnteroBase	Cdr2	0.576318	0	0	7
EnteroBase	Mgam2-ps	0.567654	0	0	7
EnteroBase	Clic5	0.566071	0	0	7
EnteroBase	Tm4sf5	0.563203	0	0	7
EnteroBase	Pde3a	0.561909	0	0	7
EnteroBase	Prkg2	0.550136	0	0	7
EnteroBase	Ddc	0.538121	0	0	7
EnteroBase	Thrb	0.537498	0	0	7
EnteroBase	Atpif1	0.535905	0	0	7
EnteroBase	Nlrp6	0.533294	0	0	7
EnteroBase	Tfg	0.530604	0	0	7
EnteroBase	Ank	0.530266	0	0	7
EnteroBase	Iqgap2	0.527295	0	0	7
EnteroBase	Acaa2	0.527278	0	0	7
EnteroBase	4930402H24Rik	0.525697	0	0	7
EnteroBase	Atp5a1	0.525692	0	0	7
EnteroBase	Cda	0.524698	0	0	7
EnteroBase	Prdx1	0.524528	0	0	7
EnteroBase	Cyb5r3	0.52159	0	0	7
EnteroBase	Mgam	0.511794	0	0	7
EnteroBase	S100g	0.510777	0	0	7
EnteroBase	Apoa1	0.508732	0	0	7
EnteroBase	Heatr5a	0.508707	0	0	7
EnteroBase	Gm49890	0.506605	0	0	7
EnteroBase	Dab1	0.504196	0	0	7
EnteroBase	Larp1b	0.503484	0	0	7
EnteroBase	Tmem135	0.499451	0	0	7
EnteroBase	Smim24	0.498462	0	0	7
EnteroBase	Cox4i1	0.495381	0	0	7
EnteroBase	Mlxipl	0.493656	0	0	7
EnteroBase	Ccl25	0.489614	0	0	7
EnteroBase	Plpp1	0.488828	0	0	7
EnteroBase	Chchd2	0.487519	0	0	7
EnteroBase	Cox7b	0.483965	0	0	7
EnteroBase	Slc7a7	0.48297	0	0	7
EnteroBase	Gapdh	0.481364	0	0	7
EnteroBase	Ppme1	0.481348	0	0	7
EnteroBase	Mme	0.480031	0	0	7
EnteroBase	Gsta4	0.477034	0	0	7
EnteroBase	Otc	0.475304	0	0	7
EnteroBase	Prpsap1	0.4748	0	0	7
EnteroBase	Sult1d1	0.47456	0	0	7
EnteroBase	Mogat2	0.473492	0	0	7
EnteroBase	Unc5cl	0.473139	0	0	7
EnteroBase	Slc7a8	0.472606	0	0	7
EnteroBase	Atp5g3	0.471387	0	0	7
EnteroBase	Efnb2	0.468329	0	0	7
EnteroBase	Actb	0.463718	0	0	7
EnteroBase	Txn1	0.462916	0	0	7
EnteroBase	Fbln1	0.456632	0	0	7
EnteroBase	Slc25a5	0.452943	0	0	7
EnteroBase	Gna11	0.450286	0	0	7
EnteroBase	Abcd3	0.450118	0	0	7
EnteroBase	Prkag2	0.449542	0	0	7
EnteroBase	Faah	0.447828	0	0	7
EnteroBase	Lgals4	0.447078	0	0	7
EnteroBase	Hsd17b4	0.445287	0	0	7
EnteroBase	Gpd1	0.444741	0	0	7
EnteroBase	2010106E10Rik	0.444206	0	0	7
EnteroBase	Atp5b	0.440909	0	0	7
EnteroBase	Adgrg7	0.439009	0	0	7
EnteroBase	Khk	0.436405	0	0	7
EnteroBase	Gm43691	0.436191	0	0	7
EnteroBase	Dgat1	0.435285	0	0	7
EnteroBase	Vmp1	0.432998	0	0	7
EnteroBase	Pcsk5	0.430534	0	0	7
EnteroBase	Cyp2d26	0.430356	0	0	7
EnteroBase	Ccdc88c	0.42656	0	0	7
EnteroBase	Hipk2	0.425641	0	0	7
EnteroBase	Sfxn1	0.425616	0	0	7
EnteroBase	Prap1	0.423528	0	0	7
EnteroBase	Cryl1	0.421995	0	0	7
EnteroBase	Chchd3	0.421853	0	0	7
EnteroBase	Tubal3	0.421659	0	0	7
EnteroBase	Krt19	0.421251	0	0	7
EnteroBase	Ggt1	0.421171	0	0	7
EnteroBase	Aco2	0.420468	0	0	7
EnteroBase	Idh1	0.417874	0	0	7
EnteroBase	Cox5a	0.416965	0	0	7
EnteroBase	Cyp2c68	0.416362	0	0	7
EnteroBase	Pbld2	0.416354	0	0	7
EnteroBase	Hadh	0.415063	0	0	7
EnteroBase	Cox6c	0.414602	0	0	7
EnteroBase	Glod5	0.413582	0	0	7
EnteroBase	Prkca	0.411601	0	0	7
EnteroBase	Mtch2	0.408981	0	0	7
EnteroBase	Atp6v0a2	0.408155	0	0	7
EnteroBase	Nr1i3	0.40748	0	0	7
EnteroBase	Pcyt2	0.406097	0	0	7
EnteroBase	Ces2e	0.405933	0	0	7
EnteroBase	Prxl2a	0.40387	0	0	7
EnteroBase	Bco2	0.403752	0	0	7
EnteroBase	Cox7c	0.403398	0	0	7
EnteroBase	Cyp2c65	0.402312	0	0	7
EnteroBase	Cbr1	0.401655	0	0	7
EnteroBase	Atp5j2	0.39867	0	0	7
EnteroBase	Atp5h	0.398583	0	0	7
EnteroBase	Sec23a	0.398518	0	0	7
EnteroBase	Chchd10	0.396968	0	0	7
EnteroBase	Slc35f2	0.396794	0	0	7
EnteroBase	Slc2a9	0.396682	0	0	7
EnteroBase	Dhrs1	0.392753	0	0	7
EnteroBase	Atp5f1	0.392294	0	0	7
EnteroBase	Cox6b1	0.391417	0	0	7
EnteroBase	Sema4g	0.390585	0	0	7
EnteroBase	Atp5c1	0.39041	0	0	7
EnteroBase	Ugt2b34	0.385827	0	0	7
EnteroBase	2010103J01Rik	0.384818	0	0	7
EnteroBase	Ace	0.383356	0	0	7
EnteroBase	Atp5o	0.383032	0	0	7
EnteroBase	Sult1b1	0.382099	0	0	7
EnteroBase	Gm3776	0.380633	0	0	7
EnteroBase	Slc2a7	0.379498	0	0	7
EnteroBase	Ucp2	0.375967	0	0	7
EnteroBase	Cyc1	0.371892	0	0	7
EnteroBase	Decr1	0.368572	0	0	7
EnteroBase	Slc4a5	0.368567	0	0	7
EnteroBase	Rdh7	0.365565	0	0	7
EnteroBase	Sdhd	0.361269	0	0	7
EnteroBase	Atp5l	0.358591	0	0	7
EnteroBase	Aprt	0.357058	0	0	7
EnteroBase	Atp5d	0.356927	0	0	7
EnteroBase	Fahd1	0.354301	0	0	7
EnteroBase	Slc25a45	0.348291	0	0	7
EnteroBase	Ndufb10	0.344597	0	0	7
EnteroBase	Akr1b7	0.344192	0	0	7
EnteroBase	Uqcrh	0.341549	0	0	7
EnteroBase	Rhobtb3	0.339046	0	0	7
EnteroBase	Fmo4	0.338831	0	0	7
EnteroBase	Ndufab1	0.331503	0	0	7
EnteroBase	Gpx4	0.329367	0	0	7
EnteroBase	Txndc17	0.328788	0	0	7
EnteroBase	Casp6	0.32741	0	0	7
EnteroBase	Cox8a	0.323862	0	0	7
EnteroBase	Mgst1	0.318985	0	0	7
EnteroBase	H2-Q2	0.318103	0	0	7
EnteroBase	Ugt2a3	0.316241	0	0	7
EnteroBase	Fau	0.312658	0	0	7
EnteroBase	Ms4a18	0.312535	0	0	7
EnteroBase	Ugt2b5	0.311691	0	0	7
EnteroBase	Cox7a2	0.311254	0	0	7
EnteroBase	Prdx6	0.303705	0	0	7
EnteroBase	Atp5j	0.298833	0	0	7
EnteroBase	Uqcrfs1	0.291074	0	0	7
EnteroBase	Tstd1	0.284499	0	0	7
EnteroBase	Pgam1	0.282596	0	0	7
EnteroBase	Uqcrb	0.276597	0	0	7
EnteroBase	Reg3a	0.27518	0	0	7
EnteroBase	Ndufa13	0.271907	0	0	7
EnteroBase	Ndufa5	0.265967	0	0	7
EnteroBase	Ldha	0.325517	2.26e-306	5.18e-302	7
EnteroBase	Cd302	0.362204	3.8e-305	8.71e-301	7
EnteroBase	Ephx2	0.411942	2.56e-304	5.86e-300	7
EnteroBase	Casp1	0.318119	3.25e-304	7.46e-300	7
EnteroBase	Slc35c2	0.307419	1.79e-303	4.11e-299	7
EnteroBase	Prdm16	0.505353	3.01e-303	6.91e-299	7
EnteroBase	Pipox	0.281701	3.23e-303	7.4e-299	7
EnteroBase	Acox1	0.392815	2.49e-300	5.72e-296	7
EnteroBase	Pkm	0.410713	5.85e-300	1.34e-295	7
EnteroBase	Agmo	0.424182	2.47e-298	5.67e-294	7
EnteroBase	Myo1a	0.37641	2.02e-296	4.64e-292	7
EnteroBase	Mdh1	0.350265	4.22e-295	9.67e-291	7
EnteroBase	Aldh9a1	0.343796	3.93e-294	9e-290	7
EnteroBase	Tm4sf20	0.341163	2.12e-293	4.86e-289	7
EnteroBase	Ces2a	0.30857	3.45e-293	7.92e-289	7
EnteroBase	Cftr	0.378094	6.07e-293	1.39e-288	7
EnteroBase	Dnm1	0.371802	3.65e-292	8.37e-288	7
EnteroBase	Me2	0.440154	1.45e-291	3.33e-287	7
EnteroBase	Igsf9	0.361516	2e-290	4.57e-286	7
EnteroBase	Cat	0.374191	5.42e-290	1.24e-285	7
EnteroBase	Dglucy	0.402023	1.81e-285	4.15e-281	7
EnteroBase	1700112D23Rik	0.316349	9.65e-285	2.21e-280	7
EnteroBase	Ptprh	0.380463	1.11e-284	2.53e-280	7
EnteroBase	Slc39a14	0.414607	1.52e-284	3.48e-280	7
EnteroBase	Slc27a2	0.340077	3.5e-284	8.03e-280	7
EnteroBase	Anxa13	0.45412	6.53e-283	1.5e-278	7
EnteroBase	Asah2	0.435059	7.56e-282	1.73e-277	7
EnteroBase	Ociad2	0.376684	8.79e-280	2.02e-275	7
EnteroBase	Ddhd2	0.379042	5.05e-278	1.16e-273	7
EnteroBase	Mgst3	0.357205	2.23e-277	5.11e-273	7
EnteroBase	Slc25a15	0.329565	7.88e-277	1.81e-272	7
EnteroBase	Cndp1	0.358042	8.52e-277	1.95e-272	7
EnteroBase	Ppip5k1	0.396181	1.09e-276	2.5e-272	7
EnteroBase	Abhd3	0.384723	3.18e-276	7.29e-272	7
EnteroBase	Gcnt2	0.440136	8.02e-276	1.84e-271	7
EnteroBase	Fbp2	0.338767	2.34e-275	5.37e-271	7
EnteroBase	Gm11437	0.334017	2.5e-275	5.74e-271	7
EnteroBase	Sod1	0.284526	5.9e-275	1.35e-270	7
EnteroBase	Mylk	0.295202	5.96e-275	1.37e-270	7
EnteroBase	Ddi2	0.407944	6.33e-275	1.45e-270	7
EnteroBase	Tmem120a	0.295118	7.38e-275	1.69e-270	7
EnteroBase	Myo1d	0.337519	7.39e-275	1.69e-270	7
EnteroBase	Elovl6	0.48813	8.44e-275	1.93e-270	7
EnteroBase	Alpi	0.363396	1.57e-274	3.6e-270	7
EnteroBase	Trim31	0.357878	1.11e-273	2.55e-269	7
EnteroBase	Dhrs4	0.320714	6.76e-273	1.55e-268	7
EnteroBase	H2-Q1	0.290461	8.54e-273	1.96e-268	7
EnteroBase	Gata4	0.486432	7.64e-272	1.75e-267	7
EnteroBase	Pbld1	0.354346	8.88e-272	2.04e-267	7
EnteroBase	Ndufa12	0.259973	5.69e-271	1.31e-266	7
EnteroBase	Bsg	0.278352	1.01e-270	2.33e-266	7
EnteroBase	Lct	0.38561	1.8e-270	4.14e-266	7
EnteroBase	Chp2	0.315561	6.02e-270	1.38e-265	7
EnteroBase	Ak2	0.356616	9.19e-270	2.11e-265	7
EnteroBase	Crot	0.336367	1.12e-269	2.57e-265	7
EnteroBase	Tkfc	0.331924	1.85e-269	4.23e-265	7
EnteroBase	Gpr155	0.309556	5.74e-269	1.32e-264	7
EnteroBase	Agpat3	0.343454	9.94e-268	2.28e-263	7
EnteroBase	Soat2	0.314632	1.19e-263	2.73e-259	7
EnteroBase	Acnat1	0.379267	1.68e-263	3.84e-259	7
EnteroBase	Ms4a12	0.373523	8.8e-263	2.02e-258	7
EnteroBase	Vwce	0.259954	2.43e-262	5.56e-258	7
EnteroBase	Sec24a	0.381783	2.88e-262	6.61e-258	7
EnteroBase	Cgref1	0.29677	7.13e-261	1.63e-256	7
EnteroBase	Dlst	0.356841	3.32e-260	7.6e-256	7
EnteroBase	Slc25a3	0.371734	5.59e-260	1.28e-255	7
EnteroBase	Nfkbiz	0.362977	1.38e-259	3.17e-255	7
EnteroBase	Serf2	0.328784	2.25e-258	5.16e-254	7
EnteroBase	Arhgap26	0.357602	2.44e-257	5.6e-253	7
EnteroBase	Slc13a1	0.377177	2.9e-255	6.66e-251	7
EnteroBase	Hkdc1	0.351294	1.99e-254	4.56e-250	7
EnteroBase	Cyp4f14	0.349722	3.16e-254	7.25e-250	7
EnteroBase	Mcu	0.344575	1.3e-253	2.97e-249	7
EnteroBase	Casp3	0.285908	3.18e-253	7.3e-249	7
EnteroBase	Chdh	0.332475	1.07e-252	2.45e-248	7
EnteroBase	Ncor1	0.353487	2.5e-252	5.72e-248	7
EnteroBase	Cyp2j6	0.302061	1.5e-251	3.45e-247	7
EnteroBase	Gpt	0.27164	3.69e-251	8.45e-247	7
EnteroBase	Kifc3	0.354587	4.75e-251	1.09e-246	7
EnteroBase	Cyp4v3	0.328609	5.05e-250	1.16e-245	7
EnteroBase	Galm	0.366485	7.05e-249	1.62e-244	7
EnteroBase	Sar1b	0.348977	7.09e-249	1.63e-244	7
EnteroBase	Slc30a10	0.374272	1.21e-247	2.78e-243	7
EnteroBase	Onecut2	0.451139	1.02e-246	2.34e-242	7
EnteroBase	Ano6	0.360158	8.02e-244	1.84e-239	7
EnteroBase	Acad11	0.337499	7.43e-243	1.7e-238	7
EnteroBase	Ms4a10	0.276381	2.24e-242	5.13e-238	7
EnteroBase	Slc4a7	0.384771	5.78e-242	1.33e-237	7
EnteroBase	Sec31a	0.339918	6.17e-242	1.41e-237	7
EnteroBase	Calml4	0.337758	4.33e-241	9.92e-237	7
EnteroBase	Slc35g1	0.315792	6.21e-241	1.42e-236	7
EnteroBase	1700042O10Rik	0.274741	1.61e-240	3.69e-236	7
EnteroBase	H2-T3	0.314179	3.9e-240	8.94e-236	7
EnteroBase	Suclg1	0.296026	2.67e-237	6.12e-233	7
EnteroBase	Chka	0.316336	2.2e-236	5.04e-232	7
EnteroBase	Trim30d	0.331419	3.53e-236	8.1e-232	7
EnteroBase	G6pc	0.267028	4.91e-236	1.13e-231	7
EnteroBase	Tbc1d14	0.355762	6.7e-236	1.54e-231	7
EnteroBase	Zzef1	0.319292	1.01e-235	2.32e-231	7
EnteroBase	Entpd7	0.330224	4.8e-232	1.1e-227	7
EnteroBase	Akr1c13	0.27748	8.78e-232	2.01e-227	7
EnteroBase	Gimd1	0.278959	1.9e-229	4.36e-225	7
EnteroBase	AU040320	0.351575	2.48e-229	5.69e-225	7
EnteroBase	Adtrp	0.359197	3.89e-228	8.92e-224	7
EnteroBase	Slc16a10	0.434463	5.54e-228	1.27e-223	7
EnteroBase	Fmo5	0.317416	2.44e-226	5.59e-222	7
EnteroBase	Mpp1	0.305442	2.97e-226	6.8e-222	7
EnteroBase	Adamtsl5	0.307505	4.4e-226	1.01e-221	7
EnteroBase	Neurl3	0.333559	1.38e-225	3.15e-221	7
EnteroBase	Tmem45b	0.38088	2.33e-225	5.35e-221	7
EnteroBase	Miga2	0.266188	3.18e-225	7.29e-221	7
EnteroBase	Gpr89	0.297331	2.2e-224	5.03e-220	7
EnteroBase	Tpi1	0.283225	1.56e-223	3.57e-219	7
EnteroBase	Gng12	0.330451	8.09e-223	1.85e-218	7
EnteroBase	Ogt	0.328075	2.21e-222	5.08e-218	7
EnteroBase	Immp2l	0.373341	1.34e-220	3.07e-216	7
EnteroBase	Gpi1	0.321463	8.34e-220	1.91e-215	7
EnteroBase	Numb	0.329364	3.9e-219	8.95e-215	7
EnteroBase	Clec2e	0.326804	3.66e-217	8.39e-213	7
EnteroBase	Zfand5	0.315768	9.98e-217	2.29e-212	7
EnteroBase	Tle4	0.345495	1.46e-216	3.35e-212	7
EnteroBase	Lonp2	0.345356	8.57e-216	1.96e-211	7
EnteroBase	Ppm1h	0.335589	1.65e-215	3.77e-211	7
EnteroBase	Cpped1	0.33519	9.44e-215	2.16e-210	7
EnteroBase	Exoc3l4	0.274057	3.72e-213	8.53e-209	7
EnteroBase	Ifi27l2b	0.306321	7.12e-213	1.63e-208	7
EnteroBase	Baiap2l2	0.311432	8.64e-213	1.98e-208	7
EnteroBase	Dock8	0.337305	9.07e-213	2.08e-208	7
EnteroBase	4931406C07Rik	0.328846	1.21e-212	2.78e-208	7
EnteroBase	Plekhg1	0.265042	8.01e-210	1.84e-205	7
EnteroBase	Sptssa	0.306585	9.91e-210	2.27e-205	7
EnteroBase	Efr3b	0.299075	1.25e-209	2.85e-205	7
EnteroBase	Ugt2b35	0.257741	1.85e-209	4.24e-205	7
EnteroBase	Sdhb	0.295036	2.41e-209	5.52e-205	7
EnteroBase	Slc16a6	0.28644	3.35e-209	7.69e-205	7
EnteroBase	0610005C13Rik	0.319917	6.58e-209	1.51e-204	7
EnteroBase	Cpeb3	0.335606	9.13e-209	2.09e-204	7
EnteroBase	Mertk	0.302094	2.68e-208	6.15e-204	7
EnteroBase	Lzic	0.259396	6.58e-208	1.51e-203	7
EnteroBase	Sulf2	0.290844	8.06e-207	1.85e-202	7
EnteroBase	Pepd	0.323451	2.17e-206	4.97e-202	7
EnteroBase	Uqcrc2	0.288744	4.33e-206	9.92e-202	7
EnteroBase	Nme7	0.317202	1.06e-205	2.43e-201	7
EnteroBase	Cldn15	0.302195	1.22e-205	2.8e-201	7
EnteroBase	Ehbp1	0.349381	1.52e-205	3.5e-201	7
EnteroBase	Tdp2	0.297452	2.97e-205	6.82e-201	7
EnteroBase	Ogdh	0.297875	1.39e-204	3.19e-200	7
EnteroBase	Tmem161b	0.316474	4.44e-204	1.02e-199	7
EnteroBase	Entpd5	0.281065	9.6e-204	2.2e-199	7
EnteroBase	Dlat	0.264973	1.89e-203	4.34e-199	7
EnteroBase	Esrra	0.301598	2.31e-203	5.3e-199	7
EnteroBase	Prlr	0.314559	7.83e-202	1.79e-197	7
EnteroBase	Sdha	0.304155	8.45e-202	1.94e-197	7
EnteroBase	Cmbl	0.251268	6.5e-201	1.49e-196	7
EnteroBase	Hagh	0.259232	7.27e-201	1.67e-196	7
EnteroBase	Acot11	0.320639	4.9e-199	1.12e-194	7
EnteroBase	Scoc	0.257722	6.46e-199	1.48e-194	7
EnteroBase	Slc16a5	0.270689	1.99e-198	4.56e-194	7
EnteroBase	Acaa1a	0.273563	2.64e-196	6.06e-192	7
EnteroBase	Mocs2	0.292122	1.09e-194	2.51e-190	7
EnteroBase	Fchsd2	0.417559	2.29e-193	5.25e-189	7
EnteroBase	Lima1	0.278926	2.43e-193	5.57e-189	7
EnteroBase	Pank3	0.302469	8.88e-192	2.03e-187	7
EnteroBase	Calm2	0.284868	9.97e-190	2.28e-185	7
EnteroBase	Gm34408	0.264367	3.64e-186	8.34e-182	7
EnteroBase	Sgpp2	0.308985	1.45e-185	3.32e-181	7
EnteroBase	Vil1	0.280458	8.19e-183	1.88e-178	7
EnteroBase	Casz1	0.273375	9.02e-183	2.07e-178	7
EnteroBase	Pik3c2a	0.294763	1.35e-182	3.08e-178	7
EnteroBase	Atrn	0.341513	1.91e-182	4.37e-178	7
EnteroBase	Crip1	0.356824	3.03e-182	6.96e-178	7
EnteroBase	Isoc2a	0.254245	1.48e-180	3.39e-176	7
EnteroBase	Frk	0.28724	8.64e-180	1.98e-175	7
EnteroBase	Plcb3	0.283961	5.44e-179	1.25e-174	7
EnteroBase	Cnksr3	0.288855	1.66e-178	3.81e-174	7
EnteroBase	Zfyve9	0.301132	1.67e-178	3.83e-174	7
EnteroBase	Hnf4g	0.292671	6.67e-178	1.53e-173	7
EnteroBase	Impa1	0.274912	1.07e-176	2.45e-172	7
EnteroBase	St3gal4	0.32037	1.66e-176	3.8e-172	7
EnteroBase	Golga1	0.295838	1.83e-176	4.18e-172	7
EnteroBase	Sec24d	0.304385	7.43e-176	1.7e-171	7
EnteroBase	Slc25a51	0.265755	3.56e-174	8.16e-170	7
EnteroBase	Tmem65	0.293221	6.32e-174	1.45e-169	7
EnteroBase	Lrba	0.265789	1.08e-173	2.47e-169	7
EnteroBase	Cyp2c55	0.257494	1.11e-173	2.55e-169	7
EnteroBase	Cdc14b	0.271188	4.68e-173	1.07e-168	7
EnteroBase	Pptc7	0.292288	9.14e-173	2.1e-168	7
EnteroBase	Mob3b	0.309092	9.41e-172	2.16e-167	7
EnteroBase	Als2	0.298921	1.09e-171	2.5e-167	7
EnteroBase	Tnik	0.274507	7.54e-171	1.73e-166	7
EnteroBase	Slc36a1	0.259219	1.04e-169	2.38e-165	7
EnteroBase	Fut8	0.276201	2.22e-169	5.1e-165	7
EnteroBase	Msra	0.295755	6.2e-169	1.42e-164	7
EnteroBase	Cdip1	0.296024	8.02e-169	1.84e-164	7
EnteroBase	Tmem219	0.284686	9.06e-169	2.08e-164	7
EnteroBase	Ak3	0.255757	1.01e-168	2.3e-164	7
EnteroBase	Nfib	0.273452	3.61e-167	8.27e-163	7
EnteroBase	Canx	0.253872	5.54e-166	1.27e-161	7
EnteroBase	Ppara	0.29801	1.73e-162	3.96e-158	7
EnteroBase	Pls1	0.274387	9.84e-162	2.26e-157	7
EnteroBase	Osbpl6	0.286636	3.11e-161	7.12e-157	7
EnteroBase	Ergic2	0.272872	4.44e-160	1.02e-155	7
EnteroBase	Flnb	0.261374	7.97e-160	1.83e-155	7
EnteroBase	Rmdn1	0.27172	1.07e-159	2.45e-155	7
EnteroBase	Arhgef26	0.302532	4.05e-159	9.29e-155	7
EnteroBase	Barx2	0.30101	7.22e-159	1.65e-154	7
EnteroBase	Gramd3	0.262027	1.57e-158	3.61e-154	7
EnteroBase	Acsl1	0.274904	4.54e-158	1.04e-153	7
EnteroBase	Lpar1	0.286672	1.9e-157	4.35e-153	7
EnteroBase	Sesn1	0.301279	2.33e-157	5.34e-153	7
EnteroBase	Casp7	0.278041	3.39e-157	7.78e-153	7
EnteroBase	Txnrd1	0.279816	4.81e-156	1.1e-151	7
EnteroBase	Fam234a	0.277958	1.38e-155	3.17e-151	7
EnteroBase	Hip1r	0.257634	1.56e-155	3.58e-151	7
EnteroBase	Hadha	0.268269	7.55e-155	1.73e-150	7
EnteroBase	Nmnat3	0.287128	1.55e-154	3.54e-150	7
EnteroBase	Pfkp	0.260821	7.43e-154	1.7e-149	7
EnteroBase	Ppargc1b	0.283381	1.48e-153	3.39e-149	7
EnteroBase	Slc5a4b	0.288572	1.96e-152	4.48e-148	7
EnteroBase	Arl15	0.318843	1.35e-151	3.11e-147	7
EnteroBase	Tmbim6	0.253307	9.85e-151	2.26e-146	7
EnteroBase	Tiam2	0.29237	5.17e-150	1.18e-145	7
EnteroBase	Adcy9	0.287378	3.96e-149	9.08e-145	7
EnteroBase	Alcam	0.334396	4.35e-148	9.98e-144	7
EnteroBase	Rab6a	0.268917	3.73e-147	8.56e-143	7
EnteroBase	Gpr39	0.332888	3.99e-147	9.16e-143	7
EnteroBase	Muc13	0.253616	6.83e-147	1.57e-142	7
EnteroBase	Gucy2c	0.261537	2.61e-145	5.98e-141	7
EnteroBase	Cnnm2	0.251624	9.23e-141	2.12e-136	7
EnteroBase	Rps6ka5	0.28841	1.34e-139	3.07e-135	7
EnteroBase	Kitl	0.251957	1.42e-137	3.27e-133	7
EnteroBase	Rasgrf2	0.259304	5.38e-136	1.23e-131	7
EnteroBase	Lpcat3	0.276853	9.28e-134	2.13e-129	7
EnteroBase	Nbas	0.287976	1.1e-133	2.51e-129	7
EnteroBase	A1cf	0.25697	1.12e-133	2.57e-129	7
EnteroBase	Tgfbi	0.255168	7.95e-132	1.82e-127	7
EnteroBase	Swt1	0.261606	3.47e-131	7.96e-127	7
EnteroBase	St8sia3os	0.291253	3.66e-130	8.39e-126	7
EnteroBase	Ube4b	0.261596	8.84e-130	2.03e-125	7
EnteroBase	Pum1	0.251389	6.15e-127	1.41e-122	7
EnteroBase	Atp8a1	0.262132	2.04e-121	4.68e-117	7
EnteroBase	Mical2	0.250924	6.62e-118	1.52e-113	7
EnteroBase	Slc6a6	0.258253	1.29e-117	2.95e-113	7
EnteroBase	Coro2a	0.26924	6.62e-117	1.52e-112	7
EnteroBase	Meis2	0.290227	2.12e-66	4.87e-62	7
Stem-TA	Esrrg	2.85302	0	0	8
Stem-TA	Gm47283	2.65473	0	0	8
Stem-TA	Rad51b	2.59362	0	0	8
Stem-TA	Top2a	2.51918	0	0	8
Stem-TA	Cenpp	2.4538	0	0	8
Stem-TA	Sema5a	2.32553	0	0	8
Stem-TA	Dmbt1	2.32386	0	0	8
Stem-TA	Kcnq1	2.19302	0	0	8
Stem-TA	Nhs	2.09448	0	0	8
Stem-TA	Diaph3	2.08005	0	0	8
Stem-TA	Mki67	2.06919	0	0	8
Stem-TA	Dach1	2.01615	0	0	8
Stem-TA	Knl1	1.85065	0	0	8
Stem-TA	Cps1	1.8155	0	0	8
Stem-TA	Ptma	1.813	0	0	8
Stem-TA	Slc12a2	1.80368	0	0	8
Stem-TA	Pola1	1.77795	0	0	8
Stem-TA	Dnah8	1.75366	0	0	8
Stem-TA	Kif23	1.69458	0	0	8
Stem-TA	Nfia	1.65468	0	0	8
Stem-TA	Neil3	1.62825	0	0	8
Stem-TA	Kif15	1.62733	0	0	8
Stem-TA	Cenpe	1.62109	0	0	8
Stem-TA	Pard3b	1.581	0	0	8
Stem-TA	Arid5b	1.54666	0	0	8
Stem-TA	Gm42047	1.54018	0	0	8
Stem-TA	Smoc2	1.53461	0	0	8
Stem-TA	Smc4	1.52358	0	0	8
Stem-TA	Kif11	1.52034	0	0	8
Stem-TA	Ephb2	1.51657	0	0	8
Stem-TA	Xist	1.49341	0	0	8
Stem-TA	Cit	1.49116	0	0	8
Stem-TA	Cep128	1.48892	0	0	8
Stem-TA	Gmds	1.48377	0	0	8
Stem-TA	Hmga2	1.46588	0	0	8
Stem-TA	Mcc	1.46179	0	0	8
Stem-TA	Kif20b	1.44532	0	0	8
Stem-TA	Olfm4	1.44259	0	0	8
Stem-TA	Gm26917	1.43032	0	0	8
Stem-TA	Gphn	1.42927	0	0	8
Stem-TA	Cftr	1.42826	0	0	8
Stem-TA	Shank2	1.42214	0	0	8
Stem-TA	Cbx5	1.38404	0	0	8
Stem-TA	Cenpf	1.37349	0	0	8
Stem-TA	Clca3b	1.36741	0	0	8
Stem-TA	Efcab11	1.36466	0	0	8
Stem-TA	Vgll4	1.35872	0	0	8
Stem-TA	Plch1	1.33491	0	0	8
Stem-TA	Ptprk	1.31945	0	0	8
Stem-TA	Cdk6	1.31442	0	0	8
Stem-TA	Znrf3	1.30902	0	0	8
Stem-TA	Nusap1	1.30725	0	0	8
Stem-TA	Atad2	1.30242	0	0	8
Stem-TA	Far2	1.28023	0	0	8
Stem-TA	Bora	1.27625	0	0	8
Stem-TA	Htr4	1.27311	0	0	8
Stem-TA	Lockd	1.27188	0	0	8
Stem-TA	Ckap5	1.26329	0	0	8
Stem-TA	Prc1	1.26252	0	0	8
Stem-TA	Mcph1	1.26152	0	0	8
Stem-TA	Gm20663	1.26133	0	0	8
Stem-TA	Anln	1.25772	0	0	8
Stem-TA	Lrig1	1.25175	0	0	8
Stem-TA	Kif4	1.25034	0	0	8
Stem-TA	Tmpo	1.24005	0	0	8
Stem-TA	Tiam1	1.2345	0	0	8
Stem-TA	Ivns1abp	1.22998	0	0	8
Stem-TA	Ect2	1.22763	0	0	8
Stem-TA	Map3k20	1.22253	0	0	8
Stem-TA	Lmnb1	1.21623	0	0	8
Stem-TA	Hjurp	1.1955	0	0	8
Stem-TA	Cdca2	1.1953	0	0	8
Stem-TA	Grip1	1.1916	0	0	8
Stem-TA	Phlpp1	1.19026	0	0	8
Stem-TA	Ezh2	1.18532	0	0	8
Stem-TA	Auts2	1.16594	0	0	8
Stem-TA	Mis18bp1	1.164	0	0	8
Stem-TA	Kcnq1ot1	1.15864	0	0	8
Stem-TA	Clca3a2	1.1464	0	0	8
Stem-TA	Gas5	1.14605	0	0	8
Stem-TA	Ccdc18	1.14463	0	0	8
Stem-TA	Ncl	1.13887	0	0	8
Stem-TA	Smc2	1.13358	0	0	8
Stem-TA	Nsd2	1.11877	0	0	8
Stem-TA	Nucks1	1.11592	0	0	8
Stem-TA	BC052040	1.11141	0	0	8
Stem-TA	Hmgb2	1.1077	0	0	8
Stem-TA	Tpx2	1.10706	0	0	8
Stem-TA	Bcl11b	1.10641	0	0	8
Stem-TA	Nr5a2	1.10176	0	0	8
Stem-TA	Tox	1.10047	0	0	8
Stem-TA	Sorbs2	1.10018	0	0	8
Stem-TA	Plekha6	1.09595	0	0	8
Stem-TA	Kif24	1.08521	0	0	8
Stem-TA	Arhgef38	1.08492	0	0	8
Stem-TA	Mms22l	1.08352	0	0	8
Stem-TA	Thada	1.06757	0	0	8
Stem-TA	Eldr	1.06335	0	0	8
Stem-TA	Rpsa	1.06237	0	0	8
Stem-TA	Arhgef28	1.05911	0	0	8
Stem-TA	Taf1d	1.05564	0	0	8
Stem-TA	Lrch1	1.05433	0	0	8
Stem-TA	Racgap1	1.04779	0	0	8
Stem-TA	Ppp1r9a	1.04041	0	0	8
Stem-TA	Add3	1.03649	0	0	8
Stem-TA	Hmgb1	1.02904	0	0	8
Stem-TA	Limk2	1.00718	0	0	8
Stem-TA	Zwilch	1.00567	0	0	8
Stem-TA	Pde8b	1.00288	0	0	8
Stem-TA	Gm43305	1.00083	0	0	8
Stem-TA	Spata5	0.991971	0	0	8
Stem-TA	AW554918	0.977043	0	0	8
Stem-TA	Lgr5	0.974193	0	0	8
Stem-TA	Rplp1	0.973258	0	0	8
Stem-TA	Zbtb38	0.970737	0	0	8
Stem-TA	G3bp1	0.970607	0	0	8
Stem-TA	Hsp90ab1	0.969189	0	0	8
Stem-TA	Cenpa	0.966555	0	0	8
Stem-TA	Nfib	0.963062	0	0	8
Stem-TA	Hist1h1b	0.955938	0	0	8
Stem-TA	Rif1	0.954428	0	0	8
Stem-TA	Rpl13	0.952612	0	0	8
Stem-TA	Rsrc1	0.950656	0	0	8
Stem-TA	Cdk5rap2	0.950558	0	0	8
Stem-TA	Ccdc34	0.946376	0	0	8
Stem-TA	Nedd4	0.942853	0	0	8
Stem-TA	Lrpprc	0.941557	0	0	8
Stem-TA	Zfp704	0.941417	0	0	8
Stem-TA	Brca1	0.93444	0	0	8
Stem-TA	Slc7a1	0.932169	0	0	8
Stem-TA	H2afz	0.929061	0	0	8
Stem-TA	Hspd1	0.928432	0	0	8
Stem-TA	Incenp	0.927377	0	0	8
Stem-TA	Npm1	0.925737	0	0	8
Stem-TA	Asxl1	0.923088	0	0	8
Stem-TA	Fgfr2	0.917625	0	0	8
Stem-TA	Psd3	0.916219	0	0	8
Stem-TA	Pbx3	0.915605	0	0	8
Stem-TA	Plce1	0.913864	0	0	8
Stem-TA	Ubap2	0.911153	0	0	8
Stem-TA	Myb	0.910783	0	0	8
Stem-TA	Hnrnpa2b1	0.906001	0	0	8
Stem-TA	Tln2	0.903314	0	0	8
Stem-TA	Hnrnpu	0.903148	0	0	8
Stem-TA	Igf1r	0.901107	0	0	8
Stem-TA	Nop58	0.900168	0	0	8
Stem-TA	Slco3a1	0.898225	0	0	8
Stem-TA	Snd1	0.898067	0	0	8
Stem-TA	Hsp90aa1	0.890094	0	0	8
Stem-TA	Etv6	0.886776	0	0	8
Stem-TA	5730522E02Rik	0.886158	0	0	8
Stem-TA	Bub1b	0.884661	0	0	8
Stem-TA	Cep295	0.884032	0	0	8
Stem-TA	Blm	0.883193	0	0	8
Stem-TA	Hmmr	0.880635	0	0	8
Stem-TA	Ncapd2	0.878676	0	0	8
Stem-TA	Polq	0.87703	0	0	8
Stem-TA	Slc1a3	0.876795	0	0	8
Stem-TA	Rps2	0.876441	0	0	8
Stem-TA	Syncrip	0.874944	0	0	8
Stem-TA	Pabpc1	0.871696	0	0	8
Stem-TA	Prim2	0.871247	0	0	8
Stem-TA	Rpl10a	0.870615	0	0	8
Stem-TA	Topbp1	0.865755	0	0	8
Stem-TA	Kif13a	0.864939	0	0	8
Stem-TA	Anp32b	0.862084	0	0	8
Stem-TA	Sipa1l1	0.858279	0	0	8
Stem-TA	Serbp1	0.858001	0	0	8
Stem-TA	Kif18a	0.857567	0	0	8
Stem-TA	Cpq	0.856268	0	0	8
Stem-TA	Mastl	0.854498	0	0	8
Stem-TA	Esrp1	0.851942	0	0	8
Stem-TA	Eef1a1	0.847727	0	0	8
Stem-TA	Ncapg2	0.847507	0	0	8
Stem-TA	Rad54b	0.847452	0	0	8
Stem-TA	Exoc4	0.846825	0	0	8
Stem-TA	Lgr4	0.846446	0	0	8
Stem-TA	Alms1	0.846381	0	0	8
Stem-TA	Ndc1	0.842134	0	0	8
Stem-TA	Rps3a1	0.840185	0	0	8
Stem-TA	Cdca8	0.839638	0	0	8
Stem-TA	Wwox	0.839455	0	0	8
Stem-TA	Supt3	0.839274	0	0	8
Stem-TA	Cep192	0.837121	0	0	8
Stem-TA	Tcerg1	0.83652	0	0	8
Stem-TA	Pdss1	0.836178	0	0	8
Stem-TA	Sfpq	0.833676	0	0	8
Stem-TA	Aspm	0.827461	0	0	8
Stem-TA	Ttk	0.826452	0	0	8
Stem-TA	Ppia	0.826368	0	0	8
Stem-TA	Ccnd2	0.825486	0	0	8
Stem-TA	Tfrc	0.825053	0	0	8
Stem-TA	Rps18	0.823787	0	0	8
Stem-TA	Snx24	0.823723	0	0	8
Stem-TA	Epb41l2	0.819517	0	0	8
Stem-TA	Ccnf	0.817744	0	0	8
Stem-TA	Dek	0.816784	0	0	8
Stem-TA	Trim2	0.816056	0	0	8
Stem-TA	Parpbp	0.815914	0	0	8
Stem-TA	Rps8	0.814131	0	0	8
Stem-TA	Uaca	0.813334	0	0	8
Stem-TA	Sae1	0.811112	0	0	8
Stem-TA	Melk	0.8103	0	0	8
Stem-TA	Dennd1a	0.809578	0	0	8
Stem-TA	Rpl3	0.809327	0	0	8
Stem-TA	Farp1	0.807404	0	0	8
Stem-TA	Atp13a3	0.806098	0	0	8
Stem-TA	Fubp1	0.805986	0	0	8
Stem-TA	Srbd1	0.804305	0	0	8
Stem-TA	Hnrnpr	0.803813	0	0	8
Stem-TA	Stag1	0.801773	0	0	8
Stem-TA	Pigr	0.79949	0	0	8
Stem-TA	Rangap1	0.797739	0	0	8
Stem-TA	Mad1l1	0.794013	0	0	8
Stem-TA	Hells	0.79331	0	0	8
Stem-TA	Gstcd	0.792424	0	0	8
Stem-TA	Rpl8	0.791709	0	0	8
Stem-TA	Rack1	0.791666	0	0	8
Stem-TA	Fads2	0.7914	0	0	8
Stem-TA	G2e3	0.790442	0	0	8
Stem-TA	Sil1	0.790363	0	0	8
Stem-TA	Eef1g	0.790154	0	0	8
Stem-TA	Mllt3	0.788732	0	0	8
Stem-TA	Rps24	0.78802	0	0	8
Stem-TA	Rasgrf2	0.787988	0	0	8
Stem-TA	Hnrnpa3	0.78666	0	0	8
Stem-TA	Xpo1	0.78254	0	0	8
Stem-TA	Clspn	0.782423	0	0	8
Stem-TA	Ndc80	0.781452	0	0	8
Stem-TA	Rpl6	0.781077	0	0	8
Stem-TA	Mid1	0.780693	0	0	8
Stem-TA	A630089N07Rik	0.779173	0	0	8
Stem-TA	Depdc1a	0.779127	0	0	8
Stem-TA	Trim37	0.778942	0	0	8
Stem-TA	Pbx1	0.777585	0	0	8
Stem-TA	Plekha5	0.777486	0	0	8
Stem-TA	Hook1	0.776419	0	0	8
Stem-TA	Rpl23	0.776353	0	0	8
Stem-TA	Rapgef5	0.772789	0	0	8
Stem-TA	Eif3a	0.77272	0	0	8
Stem-TA	Atr	0.770992	0	0	8
Stem-TA	Eml4	0.770219	0	0	8
Stem-TA	Lbr	0.769522	0	0	8
Stem-TA	Aig1	0.769393	0	0	8
Stem-TA	Mbnl3	0.769344	0	0	8
Stem-TA	Larp1	0.767804	0	0	8
Stem-TA	Rplp0	0.766957	0	0	8
Stem-TA	Aldh1b1	0.766258	0	0	8
Stem-TA	Rgs3	0.764319	0	0	8
Stem-TA	Rplp2	0.763433	0	0	8
Stem-TA	Zfhx3	0.762774	0	0	8
Stem-TA	Birc5	0.762572	0	0	8
Stem-TA	Srsf7	0.761886	0	0	8
Stem-TA	Farsb	0.758557	0	0	8
Stem-TA	Rpl28	0.75761	0	0	8
Stem-TA	Cdkal1	0.757513	0	0	8
Stem-TA	Ncapd3	0.754657	0	0	8
Stem-TA	Baz1b	0.754311	0	0	8
Stem-TA	Ckap2	0.753763	0	0	8
Stem-TA	Cluh	0.752771	0	0	8
Stem-TA	Card11	0.752692	0	0	8
Stem-TA	Brip1	0.751603	0	0	8
Stem-TA	Fus	0.750835	0	0	8
Stem-TA	Rpl27a	0.750695	0	0	8
Stem-TA	Pycard	0.749819	0	0	8
Stem-TA	Rps15	0.747881	0	0	8
Stem-TA	Pds5b	0.747876	0	0	8
Stem-TA	Stk39	0.747189	0	0	8
Stem-TA	Foxp1	0.746763	0	0	8
Stem-TA	Mat2a	0.74553	0	0	8
Stem-TA	Spidr	0.742732	0	0	8
Stem-TA	Rpl5	0.741654	0	0	8
Stem-TA	Rpl12	0.740829	0	0	8
Stem-TA	Rpl13a	0.740599	0	0	8
Stem-TA	Depdc1b	0.738407	0	0	8
Stem-TA	Rps10	0.738009	0	0	8
Stem-TA	Chek2	0.736812	0	0	8
Stem-TA	Mphosph9	0.736775	0	0	8
Stem-TA	Kif14	0.73411	0	0	8
Stem-TA	Sh2d4a	0.731238	0	0	8
Stem-TA	Rpl17	0.73093	0	0	8
Stem-TA	Luc7l3	0.73077	0	0	8
Stem-TA	Bard1	0.7305	0	0	8
Stem-TA	Terf1	0.725595	0	0	8
Stem-TA	Stil	0.722897	0	0	8
Stem-TA	Rps9	0.721503	0	0	8
Stem-TA	Suclg2	0.720811	0	0	8
Stem-TA	Smarcc1	0.720569	0	0	8
Stem-TA	Rps27a	0.720375	0	0	8
Stem-TA	Pdcd4	0.720053	0	0	8
Stem-TA	Rad18	0.718167	0	0	8
Stem-TA	Nasp	0.717371	0	0	8
Stem-TA	Ybx3	0.715923	0	0	8
Stem-TA	Pds5a	0.715306	0	0	8
Stem-TA	Rps20	0.713377	0	0	8
Stem-TA	Usp24	0.713059	0	0	8
Stem-TA	Spag5	0.711038	0	0	8
Stem-TA	Rps19	0.710475	0	0	8
Stem-TA	Cd44	0.708748	0	0	8
Stem-TA	Aatf	0.708127	0	0	8
Stem-TA	Camk1d	0.707654	0	0	8
Stem-TA	Rad51	0.706344	0	0	8
Stem-TA	Smyd3	0.70632	0	0	8
Stem-TA	Brd8	0.705583	0	0	8
Stem-TA	Pclaf	0.704498	0	0	8
Stem-TA	Clybl	0.701266	0	0	8
Stem-TA	Bub1	0.700387	0	0	8
Stem-TA	Smc1a	0.698775	0	0	8
Stem-TA	Rpl4	0.697993	0	0	8
Stem-TA	Hnrnpa1	0.697185	0	0	8
Stem-TA	Shcbp1	0.696726	0	0	8
Stem-TA	Syde2	0.696516	0	0	8
Stem-TA	Huwe1	0.695203	0	0	8
Stem-TA	Mdn1	0.694236	0	0	8
Stem-TA	Airn	0.694226	0	0	8
Stem-TA	Set	0.694063	0	0	8
Stem-TA	Mecom	0.693894	0	0	8
Stem-TA	Dock1	0.691926	0	0	8
Stem-TA	Srsf3	0.691056	0	0	8
Stem-TA	Memo1	0.690451	0	0	8
Stem-TA	Rttn	0.689894	0	0	8
Stem-TA	Cttnbp2	0.689878	0	0	8
Stem-TA	Hspa8	0.689734	0	0	8
Stem-TA	Rpl11	0.689704	0	0	8
Stem-TA	Rpl18a	0.6875	0	0	8
Stem-TA	Vps13b	0.686735	0	0	8
Stem-TA	Metap1d	0.686182	0	0	8
Stem-TA	Rpl18	0.685878	0	0	8
Stem-TA	Arhgap11a	0.685681	0	0	8
Stem-TA	Zfp808	0.685237	0	0	8
Stem-TA	Serinc3	0.68439	0	0	8
Stem-TA	Mpp6	0.683839	0	0	8
Stem-TA	Tyms	0.682956	0	0	8
Stem-TA	Tsix	0.681861	0	0	8
Stem-TA	Rbl1	0.681758	0	0	8
Stem-TA	Stt3b	0.680289	0	0	8
Stem-TA	Prom1	0.680219	0	0	8
Stem-TA	Atrx	0.680181	0	0	8
Stem-TA	Slf1	0.679782	0	0	8
Stem-TA	Cdk1	0.679708	0	0	8
Stem-TA	Sclt1	0.67672	0	0	8
Stem-TA	Nop56	0.676385	0	0	8
Stem-TA	Kntc1	0.676006	0	0	8
Stem-TA	Dgcr8	0.675364	0	0	8
Stem-TA	Cep57l1	0.673591	0	0	8
Stem-TA	Cks2	0.672277	0	0	8
Stem-TA	Ipo11	0.671379	0	0	8
Stem-TA	Stmn1	0.671228	0	0	8
Stem-TA	E2f7	0.670555	0	0	8
Stem-TA	Map2k6	0.670423	0	0	8
Stem-TA	Rps15a	0.670097	0	0	8
Stem-TA	Cadps2	0.669437	0	0	8
Stem-TA	Xpo4	0.668712	0	0	8
Stem-TA	Hspa9	0.668327	0	0	8
Stem-TA	Hnrnph1	0.668238	0	0	8
Stem-TA	Tardbp	0.667454	0	0	8
Stem-TA	Dlgap5	0.665802	0	0	8
Stem-TA	Atad5	0.665776	0	0	8
Stem-TA	Ddx39b	0.665533	0	0	8
Stem-TA	Zfp934	0.664917	0	0	8
Stem-TA	Gm1123	0.66392	0	0	8
Stem-TA	Rpl37a	0.661849	0	0	8
Stem-TA	Kifc1	0.661823	0	0	8
Stem-TA	Gm17783	0.66162	0	0	8
Stem-TA	Grhl2	0.661122	0	0	8
Stem-TA	Vrk1	0.661002	0	0	8
Stem-TA	Cenpk	0.659504	0	0	8
Stem-TA	Ptpn4	0.657928	0	0	8
Stem-TA	Rnf43	0.65746	0	0	8
Stem-TA	Diaph2	0.657406	0	0	8
Stem-TA	Kcnn4	0.65609	0	0	8
Stem-TA	Dleu2	0.654875	0	0	8
Stem-TA	Nup160	0.65405	0	0	8
Stem-TA	Rfwd3	0.653863	0	0	8
Stem-TA	Snx5	0.653688	0	0	8
Stem-TA	Eefsec	0.653432	0	0	8
Stem-TA	Rbm25	0.652071	0	0	8
Stem-TA	Ehf	0.652008	0	0	8
Stem-TA	Rpl32	0.651803	0	0	8
Stem-TA	Tcf12	0.650611	0	0	8
Stem-TA	Pik3r1	0.649722	0	0	8
Stem-TA	Mtus1	0.64896	0	0	8
Stem-TA	Cntrl	0.648047	0	0	8
Stem-TA	Srrm1	0.647711	0	0	8
Stem-TA	Esco2	0.64763	0	0	8
Stem-TA	Rgmb	0.645442	0	0	8
Stem-TA	Ccl28	0.645308	0	0	8
Stem-TA	Rad21	0.644014	0	0	8
Stem-TA	Alg8	0.643744	0	0	8
Stem-TA	Parva	0.643364	0	0	8
Stem-TA	Rbfox2	0.642115	0	0	8
Stem-TA	Lgals2	0.641624	0	0	8
Stem-TA	Hsd17b12	0.639129	0	0	8
Stem-TA	Uck2	0.637292	0	0	8
Stem-TA	Ncapg	0.637225	0	0	8
Stem-TA	Zfp609	0.636668	0	0	8
Stem-TA	St7	0.636633	0	0	8
Stem-TA	Pank1	0.636296	0	0	8
Stem-TA	Rps4x	0.636243	0	0	8
Stem-TA	Hnrnpd	0.635407	0	0	8
Stem-TA	Gnl3	0.633919	0	0	8
Stem-TA	Adk	0.632581	0	0	8
Stem-TA	Arl6ip1	0.631895	0	0	8
Stem-TA	Unc13b	0.631521	0	0	8
Stem-TA	Eef1b2	0.631205	0	0	8
Stem-TA	Sfmbt1	0.630714	0	0	8
Stem-TA	Dbf4	0.629957	0	0	8
Stem-TA	Ticrr	0.629735	0	0	8
Stem-TA	Eri3	0.629517	0	0	8
Stem-TA	Fars2	0.628665	0	0	8
Stem-TA	Rps7	0.628625	0	0	8
Stem-TA	Shmt1	0.628494	0	0	8
Stem-TA	Ankle1	0.627901	0	0	8
Stem-TA	Kifc5b	0.627005	0	0	8
Stem-TA	Odf2	0.626424	0	0	8
Stem-TA	Rps3	0.625473	0	0	8
Stem-TA	Uhrf2	0.625291	0	0	8
Stem-TA	Ppargc1b	0.62524	0	0	8
Stem-TA	Map3k21	0.625162	0	0	8
Stem-TA	Rrm1	0.62459	0	0	8
Stem-TA	Srgap2	0.623427	0	0	8
Stem-TA	Gm609	0.623122	0	0	8
Stem-TA	Wdr76	0.623013	0	0	8
Stem-TA	Rpl7	0.622655	0	0	8
Stem-TA	Rpl14	0.621738	0	0	8
Stem-TA	Rasa3	0.621395	0	0	8
Stem-TA	Tacc3	0.620553	0	0	8
Stem-TA	Wls	0.620024	0	0	8
Stem-TA	Rps12	0.618545	0	0	8
Stem-TA	Rps23	0.618489	0	0	8
Stem-TA	Cep70	0.617269	0	0	8
Stem-TA	Maml3	0.616603	0	0	8
Stem-TA	Klf12	0.616108	0	0	8
Stem-TA	Knstrn	0.615606	0	0	8
Stem-TA	Pou2f1	0.615472	0	0	8
Stem-TA	Naa15	0.615372	0	0	8
Stem-TA	Srek1	0.613046	0	0	8
Stem-TA	Prr11	0.610815	0	0	8
Stem-TA	Aopep	0.610562	0	0	8
Stem-TA	Lin54	0.60997	0	0	8
Stem-TA	Wdr43	0.609576	0	0	8
Stem-TA	Zgrf1	0.609356	0	0	8
Stem-TA	Dph6	0.608955	0	0	8
Stem-TA	Smc3	0.607732	0	0	8
Stem-TA	Sass6	0.607472	0	0	8
Stem-TA	Ube2s	0.605981	0	0	8
Stem-TA	Bclaf1	0.604433	0	0	8
Stem-TA	Faf1	0.603502	0	0	8
Stem-TA	Tomm40	0.603394	0	0	8
Stem-TA	Stard13	0.602889	0	0	8
Stem-TA	Rps6	0.602296	0	0	8
Stem-TA	Fto	0.601925	0	0	8
Stem-TA	Rpl41	0.600361	0	0	8
Stem-TA	Rpl21	0.599894	0	0	8
Stem-TA	Dhx9	0.599573	0	0	8
Stem-TA	Nup93	0.599547	0	0	8
Stem-TA	Cep152	0.598075	0	0	8
Stem-TA	Pcca	0.597437	0	0	8
Stem-TA	Mthfd1	0.595885	0	0	8
Stem-TA	Rpl19	0.59505	0	0	8
Stem-TA	Arhgap39	0.594817	0	0	8
Stem-TA	Eif4a1	0.593744	0	0	8
Stem-TA	Rps17	0.593586	0	0	8
Stem-TA	Ckap2l	0.5926	0	0	8
Stem-TA	Fnbp4	0.592426	0	0	8
Stem-TA	Srsf6	0.592016	0	0	8
Stem-TA	Adgrl2	0.591181	0	0	8
Stem-TA	Myo10	0.59037	0	0	8
Stem-TA	Zfp36l2	0.590067	0	0	8
Stem-TA	Bzw2	0.589468	0	0	8
Stem-TA	Mtbp	0.588467	0	0	8
Stem-TA	Tmtc2	0.58785	0	0	8
Stem-TA	Prmt3	0.587486	0	0	8
Stem-TA	Cspp1	0.587355	0	0	8
Stem-TA	Naa50	0.586254	0	0	8
Stem-TA	Kcne3	0.586045	0	0	8
Stem-TA	Rpl36a	0.585917	0	0	8
Stem-TA	Csrp2	0.58585	0	0	8
Stem-TA	Fsd1l	0.585549	0	0	8
Stem-TA	Rpl38	0.585299	0	0	8
Stem-TA	Lncppara	0.585213	0	0	8
Stem-TA	Tbc1d4	0.584971	0	0	8
Stem-TA	Srsf10	0.584279	0	0	8
Stem-TA	Rpl35a	0.584135	0	0	8
Stem-TA	Axin2	0.584034	0	0	8
Stem-TA	Cep83	0.583734	0	0	8
Stem-TA	Gtf2i	0.582196	0	0	8
Stem-TA	Rpl36	0.581707	0	0	8
Stem-TA	Rad50	0.580868	0	0	8
Stem-TA	Phip	0.580123	0	0	8
Stem-TA	Naa16	0.579516	0	0	8
Stem-TA	Rpl30	0.579445	0	0	8
Stem-TA	Ccser1	0.578217	0	0	8
Stem-TA	Rbm26	0.578021	0	0	8
Stem-TA	Prrc2c	0.577654	0	0	8
Stem-TA	Cse1l	0.57576	0	0	8
Stem-TA	Ube2c	0.575441	0	0	8
Stem-TA	Dtl	0.575181	0	0	8
Stem-TA	Jpt1	0.573405	0	0	8
Stem-TA	E2f3	0.573402	0	0	8
Stem-TA	Ttll5	0.57325	0	0	8
Stem-TA	Caprin1	0.573102	0	0	8
Stem-TA	Naca	0.572545	0	0	8
Stem-TA	Cradd	0.572404	0	0	8
Stem-TA	Hacd1	0.571784	0	0	8
Stem-TA	Iqgap3	0.570241	0	0	8
Stem-TA	Tubb5	0.569932	0	0	8
Stem-TA	Tra2b	0.569931	0	0	8
Stem-TA	Dock11	0.569028	0	0	8
Stem-TA	Lin9	0.568982	0	0	8
Stem-TA	Focad	0.568553	0	0	8
Stem-TA	Rps13	0.568316	0	0	8
Stem-TA	Timm9	0.568155	0	0	8
Stem-TA	Sgo2a	0.567339	0	0	8
Stem-TA	Rbbp7	0.565829	0	0	8
Stem-TA	Hnrnpf	0.565675	0	0	8
Stem-TA	Mlxip	0.562964	0	0	8
Stem-TA	Smchd1	0.562746	0	0	8
Stem-TA	Ctdspl2	0.562595	0	0	8
Stem-TA	Rpl9	0.562271	0	0	8
Stem-TA	Ola1	0.562166	0	0	8
Stem-TA	Itga2	0.56212	0	0	8
Stem-TA	Mecr	0.56195	0	0	8
Stem-TA	Rpl24	0.561819	0	0	8
Stem-TA	Hspe1	0.561709	0	0	8
Stem-TA	Ror2	0.561367	0	0	8
Stem-TA	Nck2	0.561279	0	0	8
Stem-TA	Rpl26	0.560765	0	0	8
Stem-TA	Otc	0.560122	0	0	8
Stem-TA	Myef2	0.559518	0	0	8
Stem-TA	Tasp1	0.559463	0	0	8
Stem-TA	Cip2a	0.558033	0	0	8
Stem-TA	Kif18b	0.557631	0	0	8
Stem-TA	Taf15	0.556972	0	0	8
Stem-TA	Zranb3	0.55694	0	0	8
Stem-TA	Dock7	0.556916	0	0	8
Stem-TA	Pdss2	0.556799	0	0	8
Stem-TA	Ephb4	0.55626	0	0	8
Stem-TA	Slc39a11	0.556251	0	0	8
Stem-TA	Fut8	0.555385	0	0	8
Stem-TA	Kif22	0.555274	0	0	8
Stem-TA	Sorcs2	0.554992	0	0	8
Stem-TA	Cenpc1	0.554183	0	0	8
Stem-TA	Tspan8	0.553162	0	0	8
Stem-TA	Ran	0.552	0	0	8
Stem-TA	Cep89	0.551299	0	0	8
Stem-TA	Rps5	0.55123	0	0	8
Stem-TA	Bcl11a	0.550852	0	0	8
Stem-TA	Ipo7	0.55069	0	0	8
Stem-TA	Frrs1	0.550421	0	0	8
Stem-TA	Nrf1	0.549592	0	0	8
Stem-TA	Cbx1	0.549533	0	0	8
Stem-TA	Snrpd1	0.548231	0	0	8
Stem-TA	Egfr	0.547766	0	0	8
Stem-TA	Ino80	0.546821	0	0	8
Stem-TA	Sgo1	0.546706	0	0	8
Stem-TA	Hnf4a	0.546085	0	0	8
Stem-TA	Dhx15	0.545803	0	0	8
Stem-TA	Ewsr1	0.545491	0	0	8
Stem-TA	Ralgapa1	0.545486	0	0	8
Stem-TA	Srrm2	0.544849	0	0	8
Stem-TA	Gen1	0.544455	0	0	8
Stem-TA	Mpp7	0.544214	0	0	8
Stem-TA	Pole	0.543886	0	0	8
Stem-TA	Slc10a7	0.542108	0	0	8
Stem-TA	Kpnb1	0.542026	0	0	8
Stem-TA	Ddx10	0.541748	0	0	8
Stem-TA	Hist1h1e	0.541199	0	0	8
Stem-TA	E2f8	0.540708	0	0	8
Stem-TA	Cbx3	0.540677	0	0	8
Stem-TA	Kank1	0.540281	0	0	8
Stem-TA	Rpl15	0.537883	0	0	8
Stem-TA	Rpl37	0.537759	0	0	8
Stem-TA	Tipin	0.53617	0	0	8
Stem-TA	Supt16	0.536005	0	0	8
Stem-TA	Atm	0.535873	0	0	8
Stem-TA	Ehmt1	0.534993	0	0	8
Stem-TA	Mlec	0.534688	0	0	8
Stem-TA	Fkbp4	0.534604	0	0	8
Stem-TA	Eea1	0.534387	0	0	8
Stem-TA	Snhg1	0.534259	0	0	8
Stem-TA	Nomo1	0.533756	0	0	8
Stem-TA	Wdhd1	0.533428	0	0	8
Stem-TA	Cep55	0.533176	0	0	8
Stem-TA	Cpsf6	0.53302	0	0	8
Stem-TA	Canx	0.532809	0	0	8
Stem-TA	Prelid2	0.532689	0	0	8
Stem-TA	Plk4	0.532052	0	0	8
Stem-TA	Mrtfb	0.531103	0	0	8
Stem-TA	Cep112	0.530905	0	0	8
Stem-TA	Pold3	0.530548	0	0	8
Stem-TA	Sinhcaf	0.530014	0	0	8
Stem-TA	Spc24	0.529873	0	0	8
Stem-TA	Tuba1b	0.529806	0	0	8
Stem-TA	Chd6	0.529742	0	0	8
Stem-TA	Fancd2	0.529321	0	0	8
Stem-TA	Hira	0.529254	0	0	8
Stem-TA	Oat	0.529215	0	0	8
Stem-TA	Rpl22	0.528688	0	0	8
Stem-TA	Fanca	0.52863	0	0	8
Stem-TA	Clint1	0.528265	0	0	8
Stem-TA	Clic6	0.527977	0	0	8
Stem-TA	Rev3l	0.527582	0	0	8
Stem-TA	Lclat1	0.526501	0	0	8
Stem-TA	Naaladl2	0.526046	0	0	8
Stem-TA	Stox2	0.525066	0	0	8
Stem-TA	Cnn3	0.524323	0	0	8
Stem-TA	Trip13	0.524162	0	0	8
Stem-TA	Spc25	0.524101	0	0	8
Stem-TA	Apobec3	0.523959	0	0	8
Stem-TA	Cdca3	0.523018	0	0	8
Stem-TA	Brca2	0.521646	0	0	8
Stem-TA	Scfd2	0.521297	0	0	8
Stem-TA	Dapk2	0.521203	0	0	8
Stem-TA	Sestd1	0.520374	0	0	8
Stem-TA	Aurka	0.520073	0	0	8
Stem-TA	Mpzl1	0.519957	0	0	8
Stem-TA	Apbb2	0.51926	0	0	8
Stem-TA	Hnrnpab	0.519076	0	0	8
Stem-TA	Nup205	0.519027	0	0	8
Stem-TA	Tk1	0.518998	0	0	8
Stem-TA	Rps14	0.518894	0	0	8
Stem-TA	Cenph	0.518848	0	0	8
Stem-TA	Msi2	0.518156	0	0	8
Stem-TA	Pms1	0.517691	0	0	8
Stem-TA	Tcf20	0.51642	0	0	8
Stem-TA	Plch2	0.515783	0	0	8
Stem-TA	Cask	0.51569	0	0	8
Stem-TA	Tcp1	0.515682	0	0	8
Stem-TA	Pcnt	0.515081	0	0	8
Stem-TA	Ktn1	0.514445	0	0	8
Stem-TA	Suz12	0.514029	0	0	8
Stem-TA	H2afy	0.513629	0	0	8
Stem-TA	Ube3c	0.513598	0	0	8
Stem-TA	Ilf3	0.513217	0	0	8
Stem-TA	Platr25	0.512802	0	0	8
Stem-TA	Cep250	0.511593	0	0	8
Stem-TA	Slfn9	0.510977	0	0	8
Stem-TA	Pbrm1	0.510833	0	0	8
Stem-TA	Etl4	0.510712	0	0	8
Stem-TA	Smc6	0.510164	0	0	8
Stem-TA	Mre11a	0.508005	0	0	8
Stem-TA	Tfdp1	0.507122	0	0	8
Stem-TA	Hsp90b1	0.5071	0	0	8
Stem-TA	Rptor	0.50701	0	0	8
Stem-TA	Sf3b3	0.506969	0	0	8
Stem-TA	Gas2l3	0.506778	0	0	8
Stem-TA	Thrap3	0.50667	0	0	8
Stem-TA	Hdgf	0.506657	0	0	8
Stem-TA	Zfp644	0.506634	0	0	8
Stem-TA	Rbm3	0.506349	0	0	8
Stem-TA	Tead1	0.506263	0	0	8
Stem-TA	Haus6	0.506261	0	0	8
Stem-TA	Cmss1	0.505352	0	0	8
Stem-TA	Rps16	0.505295	0	0	8
Stem-TA	Usp14	0.505063	0	0	8
Stem-TA	Ppp3cb	0.503194	0	0	8
Stem-TA	Pum2	0.502466	0	0	8
Stem-TA	Zcchc7	0.501588	0	0	8
Stem-TA	Cers4	0.500815	0	0	8
Stem-TA	Ywhae	0.500186	0	0	8
Stem-TA	Tra2a	0.499503	0	0	8
Stem-TA	Kitl	0.499438	0	0	8
Stem-TA	Eprs	0.499429	0	0	8
Stem-TA	Vars	0.499301	0	0	8
Stem-TA	Lrp4	0.499177	0	0	8
Stem-TA	Gpsm2	0.498491	0	0	8
Stem-TA	Dnajc11	0.498346	0	0	8
Stem-TA	Ctcf	0.498065	0	0	8
Stem-TA	Arhgap19	0.497837	0	0	8
Stem-TA	Dnmt1	0.497158	0	0	8
Stem-TA	Fgfr1op	0.496971	0	0	8
Stem-TA	Cox10	0.496958	0	0	8
Stem-TA	Mrps28	0.496814	0	0	8
Stem-TA	Tlk1	0.496006	0	0	8
Stem-TA	Ipo5	0.494522	0	0	8
Stem-TA	Trim59	0.494268	0	0	8
Stem-TA	Rps29	0.493893	0	0	8
Stem-TA	Senp6	0.493464	0	0	8
Stem-TA	Nuf2	0.493326	0	0	8
Stem-TA	Anapc5	0.493169	0	0	8
Stem-TA	Hist1h2be	0.492842	0	0	8
Stem-TA	Slc44a3	0.492106	0	0	8
Stem-TA	Cenpi	0.491561	0	0	8
Stem-TA	Pla2g4a	0.491367	0	0	8
Stem-TA	Ddx11	0.491	0	0	8
Stem-TA	Dna2	0.490636	0	0	8
Stem-TA	Itga6	0.490529	0	0	8
Stem-TA	Mmd	0.489153	0	0	8
Stem-TA	Ttc27	0.489132	0	0	8
Stem-TA	Elavl1	0.488961	0	0	8
Stem-TA	Hat1	0.488514	0	0	8
Stem-TA	Deptor	0.487023	0	0	8
Stem-TA	Rpl7a	0.486793	0	0	8
Stem-TA	Cfdp1	0.486687	0	0	8
Stem-TA	Itgb3bp	0.485954	0	0	8
Stem-TA	2700049A03Rik	0.485845	0	0	8
Stem-TA	Mycbp2	0.485127	0	0	8
Stem-TA	Cbfb	0.485066	0	0	8
Stem-TA	2810004N23Rik	0.483508	0	0	8
Stem-TA	Rps21	0.483055	0	0	8
Stem-TA	Yeats2	0.482803	0	0	8
Stem-TA	Ammecr1	0.48199	0	0	8
Stem-TA	Jpx	0.481263	0	0	8
Stem-TA	Rpn2	0.480809	0	0	8
Stem-TA	Pigu	0.480109	0	0	8
Stem-TA	Nup155	0.480041	0	0	8
Stem-TA	Atad3a	0.479438	0	0	8
Stem-TA	Zmym4	0.479155	0	0	8
Stem-TA	Dag1	0.479144	0	0	8
Stem-TA	Matr3	0.47831	0	0	8
Stem-TA	Alkbh1	0.476875	0	0	8
Stem-TA	Ylpm1	0.476558	0	0	8
Stem-TA	Lrrc31	0.476447	0	0	8
Stem-TA	Adcy6	0.476437	0	0	8
Stem-TA	Fam117b	0.476299	0	0	8
Stem-TA	Ddx46	0.476171	0	0	8
Stem-TA	Tns3	0.476163	0	0	8
Stem-TA	Ptcd3	0.475547	0	0	8
Stem-TA	Eef2	0.475103	0	0	8
Stem-TA	Ccdc77	0.474603	0	0	8
Stem-TA	Trim24	0.474378	0	0	8
Stem-TA	Pwwp2a	0.473199	0	0	8
Stem-TA	Irf2bp2	0.473174	0	0	8
Stem-TA	Ercc6l2	0.471884	0	0	8
Stem-TA	Smyd2	0.470832	0	0	8
Stem-TA	Zfp462	0.470205	0	0	8
Stem-TA	Eif4a2	0.469627	0	0	8
Stem-TA	Hunk	0.469022	0	0	8
Stem-TA	Lrrk1	0.468621	0	0	8
Stem-TA	Rps6kb1	0.468411	0	0	8
Stem-TA	Wee1	0.466718	0	0	8
Stem-TA	Zfp91	0.466419	0	0	8
Stem-TA	Ilf2	0.466093	0	0	8
Stem-TA	Uqcc1	0.465762	0	0	8
Stem-TA	Fam185a	0.464724	0	0	8
Stem-TA	Wnk1	0.464229	0	0	8
Stem-TA	Mbp	0.464164	0	0	8
Stem-TA	Rps11	0.463844	0	0	8
Stem-TA	Cdk19	0.463797	0	0	8
Stem-TA	Atp2a2	0.463575	0	0	8
Stem-TA	4933417O13Rik	0.463479	0	0	8
Stem-TA	Pank2	0.463365	0	0	8
Stem-TA	Eif4b	0.4633	0	0	8
Stem-TA	Kif2c	0.462698	0	0	8
Stem-TA	Arhgap35	0.462555	0	0	8
Stem-TA	Rexo5	0.462494	0	0	8
Stem-TA	Taf3	0.462324	0	0	8
Stem-TA	Gabpb2	0.461945	0	0	8
Stem-TA	Apex2	0.461609	0	0	8
Stem-TA	Ldlrad4	0.460558	0	0	8
Stem-TA	Ybx1	0.459375	0	0	8
Stem-TA	Elp4	0.459357	0	0	8
Stem-TA	Rcc2	0.45892	0	0	8
Stem-TA	Pcna	0.458907	0	0	8
Stem-TA	Tmprss2	0.458374	0	0	8
Stem-TA	Tox3	0.458014	0	0	8
Stem-TA	Rpl34	0.457812	0	0	8
Stem-TA	Alcam	0.457509	0	0	8
Stem-TA	Chchd3	0.456739	0	0	8
Stem-TA	Esf1	0.456458	0	0	8
Stem-TA	Vrk2	0.456129	0	0	8
Stem-TA	Smarca4	0.455618	0	0	8
Stem-TA	Htt	0.455225	0	0	8
Stem-TA	Rpl23a	0.454818	0	0	8
Stem-TA	Depdc5	0.454657	0	0	8
Stem-TA	Msantd2	0.454627	0	0	8
Stem-TA	Zfas1	0.454072	0	0	8
Stem-TA	Usp10	0.453741	0	0	8
Stem-TA	Nav2	0.453305	0	0	8
Stem-TA	Nono	0.45327	0	0	8
Stem-TA	Fbxo5	0.45326	0	0	8
Stem-TA	Anp32e	0.452821	0	0	8
Stem-TA	Pnn	0.452265	0	0	8
Stem-TA	Terf2	0.452231	0	0	8
Stem-TA	Rreb1	0.452026	0	0	8
Stem-TA	Ankrd26	0.451386	0	0	8
Stem-TA	Uevld	0.451285	0	0	8
Stem-TA	Hirip3	0.45125	0	0	8
Stem-TA	Spata13	0.451071	0	0	8
Stem-TA	D10Wsu102e	0.450881	0	0	8
Stem-TA	Dtymk	0.450784	0	0	8
Stem-TA	Filip1l	0.449454	0	0	8
Stem-TA	Luc7l	0.449228	0	0	8
Stem-TA	Gm42418	0.449212	0	0	8
Stem-TA	Msh3	0.448547	0	0	8
Stem-TA	Cep57	0.448542	0	0	8
Stem-TA	Cstf3	0.447374	0	0	8
Stem-TA	Amd1	0.447296	0	0	8
Stem-TA	Zzz3	0.44729	0	0	8
Stem-TA	Ccdc191	0.447101	0	0	8
Stem-TA	Snrpe	0.446046	0	0	8
Stem-TA	Tial1	0.445989	0	0	8
Stem-TA	Upf3b	0.445245	0	0	8
Stem-TA	Zdhhc2	0.445216	0	0	8
Stem-TA	Tmem131l	0.444491	0	0	8
Stem-TA	Ptk2	0.444194	0	0	8
Stem-TA	Rab3ip	0.44398	0	0	8
Stem-TA	Sypl	0.443395	0	0	8
Stem-TA	Ncaph	0.443154	0	0	8
Stem-TA	Ccnb2	0.44279	0	0	8
Stem-TA	Smarcad1	0.442377	0	0	8
Stem-TA	U2surp	0.441731	0	0	8
Stem-TA	Srsf4	0.441696	0	0	8
Stem-TA	Utp20	0.441598	0	0	8
Stem-TA	Srsf1	0.441139	0	0	8
Stem-TA	Pgm2l1	0.441071	0	0	8
Stem-TA	Phf20	0.440813	0	0	8
Stem-TA	Zwint	0.44078	0	0	8
Stem-TA	Atp8b1	0.440086	0	0	8
Stem-TA	Stard7	0.440019	0	0	8
Stem-TA	Cct3	0.43908	0	0	8
Stem-TA	Xpo7	0.439061	0	0	8
Stem-TA	Arid1a	0.438723	0	0	8
Stem-TA	Gm1976	0.438269	0	0	8
Stem-TA	Sorl1	0.438215	0	0	8
Stem-TA	Ranbp1	0.437396	0	0	8
Stem-TA	Rps28	0.437179	0	0	8
Stem-TA	Xndc1	0.436983	0	0	8
Stem-TA	Gart	0.436831	0	0	8
Stem-TA	St3gal3	0.436211	0	0	8
Stem-TA	9130017K11Rik	0.436157	0	0	8
Stem-TA	Tpr	0.435492	0	0	8
Stem-TA	Ttf2	0.435252	0	0	8
Stem-TA	Ube2t	0.434846	0	0	8
Stem-TA	Snhg20	0.434715	0	0	8
Stem-TA	Slc1a5	0.434695	0	0	8
Stem-TA	Chaf1a	0.434477	0	0	8
Stem-TA	Acvr1c	0.434382	0	0	8
Stem-TA	Prkca	0.43424	0	0	8
Stem-TA	Cd38	0.433708	0	0	8
Stem-TA	Hnrnpdl	0.433677	0	0	8
Stem-TA	Uri1	0.433242	0	0	8
Stem-TA	Cdca7	0.432891	0	0	8
Stem-TA	Prim1	0.432671	0	0	8
Stem-TA	Cttnbp2nl	0.43267	0	0	8
Stem-TA	Rai1	0.431967	0	0	8
Stem-TA	Pspc1	0.431562	0	0	8
Stem-TA	Xrn2	0.431386	0	0	8
Stem-TA	Ldlr	0.431255	0	0	8
Stem-TA	Atxn7l1	0.431117	0	0	8
Stem-TA	Rfx7	0.430793	0	0	8
Stem-TA	Cnot1	0.430719	0	0	8
Stem-TA	Pcm1	0.430215	0	0	8
Stem-TA	Prmt7	0.43019	0	0	8
Stem-TA	Bcap29	0.429924	0	0	8
Stem-TA	Mcm10	0.429381	0	0	8
Stem-TA	Dlg1	0.429225	0	0	8
Stem-TA	Acpp	0.429	0	0	8
Stem-TA	Rpl39	0.42893	0	0	8
Stem-TA	H1f0	0.428812	0	0	8
Stem-TA	Hnrnpk	0.427767	0	0	8
Stem-TA	Nfix	0.427722	0	0	8
Stem-TA	Fam120a	0.427654	0	0	8
Stem-TA	Srsf2	0.42737	0	0	8
Stem-TA	Zan	0.426852	0	0	8
Stem-TA	Fam120c	0.426706	0	0	8
Stem-TA	2010300C02Rik	0.42669	0	0	8
Stem-TA	Ccbe1	0.426571	0	0	8
Stem-TA	Dcbld1	0.426378	0	0	8
Stem-TA	Nectin3	0.426019	0	0	8
Stem-TA	Dut	0.425866	0	0	8
Stem-TA	Rps25	0.424633	0	0	8
Stem-TA	Ska2	0.424383	0	0	8
Stem-TA	Mprip	0.423803	0	0	8
Stem-TA	Mrps27	0.423198	0	0	8
Stem-TA	Cyp39a1	0.422641	0	0	8
Stem-TA	Prorp	0.421801	0	0	8
Stem-TA	H2afv	0.421794	0	0	8
Stem-TA	Slc20a2	0.421666	0	0	8
Stem-TA	Pign	0.421168	0	0	8
Stem-TA	Srrt	0.421129	0	0	8
Stem-TA	Nudcd3	0.420602	0	0	8
Stem-TA	Sarnp	0.420541	0	0	8
Stem-TA	Usp49	0.42013	0	0	8
Stem-TA	Hdac4	0.419495	0	0	8
Stem-TA	Alg13	0.419205	0	0	8
Stem-TA	Lnpk	0.419108	0	0	8
Stem-TA	Rpl36al	0.418384	0	0	8
Stem-TA	Bckdhb	0.417961	0	0	8
Stem-TA	Sdc4	0.417598	0	0	8
Stem-TA	Syn3	0.417427	0	0	8
Stem-TA	Mapk1	0.417349	0	0	8
Stem-TA	Rad54l	0.417235	0	0	8
Stem-TA	Nde1	0.417099	0	0	8
Stem-TA	Tmem245	0.416105	0	0	8
Stem-TA	Pard3bos1	0.415757	0	0	8
Stem-TA	Abce1	0.415489	0	0	8
Stem-TA	Snhg8	0.415302	0	0	8
Stem-TA	Dcaf1	0.413997	0	0	8
Stem-TA	Ssb	0.413827	0	0	8
Stem-TA	Dars	0.413597	0	0	8
Stem-TA	Iars	0.412793	0	0	8
Stem-TA	AY036118	0.412597	0	0	8
Stem-TA	Mrps9	0.412539	0	0	8
Stem-TA	St13	0.412395	0	0	8
Stem-TA	Mettl15	0.412238	0	0	8
Stem-TA	Cabcoco1	0.411963	0	0	8
Stem-TA	Fndc3b	0.411938	0	0	8
Stem-TA	Kpna3	0.411883	0	0	8
Stem-TA	Cep85	0.410503	0	0	8
Stem-TA	Cct8	0.410107	0	0	8
Stem-TA	Nup214	0.40964	0	0	8
Stem-TA	Fancc	0.409123	0	0	8
Stem-TA	Scaf11	0.408981	0	0	8
Stem-TA	Ssbp3	0.408825	0	0	8
Stem-TA	U2af1	0.408776	0	0	8
Stem-TA	Rpl27	0.408708	0	0	8
Stem-TA	Bbx	0.408692	0	0	8
Stem-TA	Eif3h	0.408641	0	0	8
Stem-TA	Agpat5	0.40797	0	0	8
Stem-TA	Ccdc15	0.40703	0	0	8
Stem-TA	Mbnl1	0.406971	0	0	8
Stem-TA	Hnrnpm	0.406859	0	0	8
Stem-TA	Rmi2	0.406624	0	0	8
Stem-TA	Mtdh	0.406356	0	0	8
Stem-TA	Cnbp	0.406092	0	0	8
Stem-TA	Eif4g1	0.405558	0	0	8
Stem-TA	Tnpo3	0.405199	0	0	8
Stem-TA	Fancl	0.405133	0	0	8
Stem-TA	Qser1	0.405037	0	0	8
Stem-TA	Snrpg	0.404699	0	0	8
Stem-TA	Ankrd17	0.403927	0	0	8
Stem-TA	Ergic1	0.403492	0	0	8
Stem-TA	Gspt1	0.403167	0	0	8
Stem-TA	Smc5	0.402956	0	0	8
Stem-TA	E2f2	0.402854	0	0	8
Stem-TA	Pus7	0.402779	0	0	8
Stem-TA	Hsph1	0.402626	0	0	8
Stem-TA	Tm9sf3	0.40256	0	0	8
Stem-TA	Actn1	0.402404	0	0	8
Stem-TA	Ash1l	0.402223	0	0	8
Stem-TA	Rasef	0.401587	0	0	8
Stem-TA	Pa2g4	0.401172	0	0	8
Stem-TA	Nap1l4	0.400996	0	0	8
Stem-TA	Hmgxb4	0.400983	0	0	8
Stem-TA	2610020C07Rik	0.400614	0	0	8
Stem-TA	Eif3e	0.400563	0	0	8
Stem-TA	Ptges3	0.399328	0	0	8
Stem-TA	Cct6a	0.39927	0	0	8
Stem-TA	Rapgef6	0.399241	0	0	8
Stem-TA	Rnf217	0.398929	0	0	8
Stem-TA	Psmd14	0.39866	0	0	8
Stem-TA	Map3k5	0.398599	0	0	8
Stem-TA	Naa40	0.398594	0	0	8
Stem-TA	Nup133	0.398272	0	0	8
Stem-TA	Zfp148	0.39809	0	0	8
Stem-TA	Nup153	0.398056	0	0	8
Stem-TA	Qsox2	0.397189	0	0	8
Stem-TA	Slc1a1	0.396966	0	0	8
Stem-TA	Katnbl1	0.396858	0	0	8
Stem-TA	Lrrc4	0.396819	0	0	8
Stem-TA	Bcl9	0.396499	0	0	8
Stem-TA	Capn13	0.395913	0	0	8
Stem-TA	Scmh1	0.3959	0	0	8
Stem-TA	Eif5a	0.395623	0	0	8
Stem-TA	Bcl7a	0.395214	0	0	8
Stem-TA	Spred1	0.394483	0	0	8
Stem-TA	Muc4	0.394363	0	0	8
Stem-TA	Rbbp4	0.394008	0	0	8
Stem-TA	Phtf2	0.393441	0	0	8
Stem-TA	Nsl1	0.39259	0	0	8
Stem-TA	Ppp1r12b	0.392264	0	0	8
Stem-TA	Kif21a	0.391118	0	0	8
Stem-TA	Rsl1d1	0.390523	0	0	8
Stem-TA	Lims1	0.39047	0	0	8
Stem-TA	Ints7	0.39036	0	0	8
Stem-TA	Exo1	0.389564	0	0	8
Stem-TA	Fanci	0.389426	0	0	8
Stem-TA	Ankrd10	0.389153	0	0	8
Stem-TA	Foxp4	0.388443	0	0	8
Stem-TA	Fam110b	0.388297	0	0	8
Stem-TA	Rfx3	0.38814	0	0	8
Stem-TA	Cct2	0.387863	0	0	8
Stem-TA	Aadac	0.387803	0	0	8
Stem-TA	Palb2	0.387288	0	0	8
Stem-TA	Lig1	0.386625	0	0	8
Stem-TA	Cdc27	0.386616	0	0	8
Stem-TA	Khdc4	0.38614	0	0	8
Stem-TA	Ptprm	0.385944	0	0	8
Stem-TA	Nup85	0.38566	0	0	8
Stem-TA	Prkdc	0.385376	0	0	8
Stem-TA	Ssrp1	0.385331	0	0	8
Stem-TA	Wdr12	0.385184	0	0	8
Stem-TA	AI506816	0.384486	0	0	8
Stem-TA	Clasp2	0.384229	0	0	8
Stem-TA	Utp14a	0.383782	0	0	8
Stem-TA	Snhg4	0.383261	0	0	8
Stem-TA	Kdm2b	0.38287	0	0	8
Stem-TA	Pde3b	0.382578	0	0	8
Stem-TA	Slf2	0.382562	0	0	8
Stem-TA	Thoc1	0.382345	0	0	8
Stem-TA	Gm34567	0.382338	0	0	8
Stem-TA	Acbd6	0.382074	0	0	8
Stem-TA	Sumo2	0.381671	0	0	8
Stem-TA	Hacd2	0.380948	0	0	8
Stem-TA	Gtpbp4	0.380859	0	0	8
Stem-TA	Cnot10	0.380616	0	0	8
Stem-TA	Slco2b1	0.38039	0	0	8
Stem-TA	Cdc20	0.380325	0	0	8
Stem-TA	Paxip1	0.380036	0	0	8
Stem-TA	Ctps	0.379689	0	0	8
Stem-TA	Mthfd1l	0.379371	0	0	8
Stem-TA	Noc2l	0.378867	0	0	8
Stem-TA	Vsig10	0.378581	0	0	8
Stem-TA	Amot	0.377587	0	0	8
Stem-TA	3110082I17Rik	0.377438	0	0	8
Stem-TA	Mlh1	0.377371	0	0	8
Stem-TA	Slc25a25	0.377075	0	0	8
Stem-TA	Gtf2f2	0.377056	0	0	8
Stem-TA	Vkorc1l1	0.376973	0	0	8
Stem-TA	Uchl5	0.37627	0	0	8
Stem-TA	Cldn2	0.376122	0	0	8
Stem-TA	Eif4e	0.376016	0	0	8
Stem-TA	Gm29684	0.37583	0	0	8
Stem-TA	Aven	0.375399	0	0	8
Stem-TA	Atp5g2	0.375371	0	0	8
Stem-TA	Asf1b	0.375201	0	0	8
Stem-TA	Tada2a	0.375026	0	0	8
Stem-TA	Lhpp	0.374699	0	0	8
Stem-TA	Nars2	0.374548	0	0	8
Stem-TA	Kansl1	0.373933	0	0	8
Stem-TA	Nup107	0.373465	0	0	8
Stem-TA	Ddx21	0.373035	0	0	8
Stem-TA	Ccdc138	0.37303	0	0	8
Stem-TA	Ahctf1	0.372884	0	0	8
Stem-TA	Usp1	0.371398	0	0	8
Stem-TA	Spdl1	0.37135	0	0	8
Stem-TA	Espl1	0.371234	0	0	8
Stem-TA	Atic	0.371097	0	0	8
Stem-TA	Ccdc57	0.370901	0	0	8
Stem-TA	Kcnk1	0.370852	0	0	8
Stem-TA	Cenpn	0.370741	0	0	8
Stem-TA	Pcbp2	0.370661	0	0	8
Stem-TA	Tomm20	0.370568	0	0	8
Stem-TA	Tspan12	0.370437	0	0	8
Stem-TA	Eef1d	0.370193	0	0	8
Stem-TA	Ftx	0.370098	0	0	8
Stem-TA	Tia1	0.370066	0	0	8
Stem-TA	Notch2	0.36987	0	0	8
Stem-TA	Cenpu	0.3694	0	0	8
Stem-TA	Bub3	0.368804	0	0	8
Stem-TA	Cnot6l	0.368644	0	0	8
Stem-TA	Rpn1	0.368543	0	0	8
Stem-TA	Prrc2b	0.368256	0	0	8
Stem-TA	Ccnb1	0.368209	0	0	8
Stem-TA	Marcks	0.367579	0	0	8
Stem-TA	Cct4	0.367443	0	0	8
Stem-TA	Mdc1	0.367384	0	0	8
Stem-TA	Lrmda	0.36702	0	0	8
Stem-TA	Eif2b3	0.366969	0	0	8
Stem-TA	Angpt2	0.366838	0	0	8
Stem-TA	Eed	0.366569	0	0	8
Stem-TA	Hnrnpul1	0.366492	0	0	8
Stem-TA	Zdhhc21	0.366477	0	0	8
Stem-TA	Lars	0.366298	0	0	8
Stem-TA	Psap	0.36565	0	0	8
Stem-TA	Rcc1	0.364985	0	0	8
Stem-TA	Nap1l1	0.364915	0	0	8
Stem-TA	Snrnp40	0.364817	0	0	8
Stem-TA	Eif2a	0.364026	0	0	8
Stem-TA	B3galnt2	0.363537	0	0	8
Stem-TA	Rfc1	0.3633	0	0	8
Stem-TA	Eftud2	0.362905	0	0	8
Stem-TA	Mcm6	0.362596	0	0	8
Stem-TA	Pofut1	0.3624	0	0	8
Stem-TA	Foxm1	0.362316	0	0	8
Stem-TA	Nmt2	0.362105	0	0	8
Stem-TA	Smpd3	0.361112	0	0	8
Stem-TA	Uhrf1	0.361046	0	0	8
Stem-TA	Dtnb	0.361018	0	0	8
Stem-TA	Setdb1	0.360978	0	0	8
Stem-TA	Akap8	0.360831	0	0	8
Stem-TA	Inava	0.360758	0	0	8
Stem-TA	Nudcd1	0.360623	0	0	8
Stem-TA	Dgcr2	0.360428	0	0	8
Stem-TA	Pnpt1	0.360069	0	0	8
Stem-TA	Ska3	0.35951	0	0	8
Stem-TA	Ipo9	0.35925	0	0	8
Stem-TA	2410002F23Rik	0.359203	0	0	8
Stem-TA	Foxn2	0.359163	0	0	8
Stem-TA	1700110K17Rik	0.359082	0	0	8
Stem-TA	Aurkb	0.358737	0	0	8
Stem-TA	Zdhhc13	0.358257	0	0	8
Stem-TA	Shq1	0.357971	0	0	8
Stem-TA	46276	0.35776	0	0	8
Stem-TA	Zfp101	0.357144	0	0	8
Stem-TA	Nom1	0.35696	0	0	8
Stem-TA	Cntrob	0.356829	0	0	8
Stem-TA	Tdp1	0.35572	0	0	8
Stem-TA	B3glct	0.355204	0	0	8
Stem-TA	Fam126a	0.35516	0	0	8
Stem-TA	Mbtps2	0.354899	0	0	8
Stem-TA	Eif2s2	0.354846	0	0	8
Stem-TA	Cc2d2a	0.354033	0	0	8
Stem-TA	Rpl10	0.353475	0	0	8
Stem-TA	Tbc1d31	0.353333	0	0	8
Stem-TA	Orc5	0.353321	0	0	8
Stem-TA	Metap2	0.352799	0	0	8
Stem-TA	Rpa1	0.352689	0	0	8
Stem-TA	Rpl22l1	0.352457	0	0	8
Stem-TA	Dnajc2	0.352267	0	0	8
Stem-TA	Nipsnap1	0.351198	0	0	8
Stem-TA	H2afx	0.350918	0	0	8
Stem-TA	Phb2	0.350597	0	0	8
Stem-TA	Fam107b	0.350047	0	0	8
Stem-TA	Bzw1	0.349668	0	0	8
Stem-TA	Khsrp	0.349308	0	0	8
Stem-TA	Eif2s1	0.349045	0	0	8
Stem-TA	Hpf1	0.348793	0	0	8
Stem-TA	Cnot6	0.348004	0	0	8
Stem-TA	Cdca7l	0.347812	0	0	8
Stem-TA	Rad51ap1	0.347772	0	0	8
Stem-TA	Mettl16	0.347709	0	0	8
Stem-TA	Nudcd2	0.347632	0	0	8
Stem-TA	Ddb2	0.347015	0	0	8
Stem-TA	Clca3a1	0.346891	0	0	8
Stem-TA	BC055324	0.346575	0	0	8
Stem-TA	Tm9sf4	0.346443	0	0	8
Stem-TA	Skp2	0.346424	0	0	8
Stem-TA	Mgst1	0.346394	0	0	8
Stem-TA	Dis3	0.345849	0	0	8
Stem-TA	Pdia3	0.345651	0	0	8
Stem-TA	Knop1	0.345246	0	0	8
Stem-TA	Phb	0.345132	0	0	8
Stem-TA	Cped1	0.344905	0	0	8
Stem-TA	Npat	0.344701	0	0	8
Stem-TA	Fzd5	0.344491	0	0	8
Stem-TA	Kansl2	0.344384	0	0	8
Stem-TA	Dtd1	0.344181	0	0	8
Stem-TA	Fancm	0.343403	0	0	8
Stem-TA	Coq8a	0.343397	0	0	8
Stem-TA	Xpo5	0.343349	0	0	8
Stem-TA	Nup210	0.342991	0	0	8
Stem-TA	Orc2	0.342372	0	0	8
Stem-TA	Mettl8	0.342333	0	0	8
Stem-TA	Coq2	0.341845	0	0	8
Stem-TA	Cdc7	0.341732	0	0	8
Stem-TA	Ss18	0.34172	0	0	8
Stem-TA	Cebpz	0.341698	0	0	8
Stem-TA	Nat10	0.341233	0	0	8
Stem-TA	Plekhg3	0.340892	0	0	8
Stem-TA	Aqp4	0.338542	0	0	8
Stem-TA	Plk1	0.338432	0	0	8
Stem-TA	Senp1	0.338283	0	0	8
Stem-TA	2010001K21Rik	0.338234	0	0	8
Stem-TA	Nedd1	0.337926	0	0	8
Stem-TA	Myo5c	0.337449	0	0	8
Stem-TA	Aqp1	0.337259	0	0	8
Stem-TA	Lmln	0.336986	0	0	8
Stem-TA	Nudc	0.336358	0	0	8
Stem-TA	Rpl31	0.336126	0	0	8
Stem-TA	Grk3	0.336003	0	0	8
Stem-TA	Soat1	0.335911	0	0	8
Stem-TA	Tmem209	0.335097	0	0	8
Stem-TA	Zdhhc15	0.334554	0	0	8
Stem-TA	Golm1	0.334279	0	0	8
Stem-TA	Adat1	0.333722	0	0	8
Stem-TA	Stip1	0.333103	0	0	8
Stem-TA	Zbtb44	0.332914	0	0	8
Stem-TA	Cdx1	0.332874	0	0	8
Stem-TA	Mzt1	0.332509	0	0	8
Stem-TA	Fam98b	0.33249	0	0	8
Stem-TA	Rrp1b	0.332348	0	0	8
Stem-TA	Slc25a26	0.331835	0	0	8
Stem-TA	Rbm10	0.330961	0	0	8
Stem-TA	Mipol1	0.330863	0	0	8
Stem-TA	Tex10	0.330798	0	0	8
Stem-TA	Tcof1	0.330624	0	0	8
Stem-TA	Rph3al	0.329889	0	0	8
Stem-TA	Erh	0.329249	0	0	8
Stem-TA	Trub1	0.32867	0	0	8
Stem-TA	Xylt1	0.328313	0	0	8
Stem-TA	Agk	0.32798	0	0	8
Stem-TA	Eif3j1	0.327682	0	0	8
Stem-TA	Whrn	0.32745	0	0	8
Stem-TA	Mrpl52	0.327389	0	0	8
Stem-TA	B3gntl1	0.327341	0	0	8
Stem-TA	Eri2	0.327105	0	0	8
Stem-TA	Pfas	0.326908	0	0	8
Stem-TA	Odf2l	0.326542	0	0	8
Stem-TA	Naa25	0.326234	0	0	8
Stem-TA	Ppid	0.32595	0	0	8
Stem-TA	Zfp326	0.325396	0	0	8
Stem-TA	Ttc37	0.325391	0	0	8
Stem-TA	Mphosph8	0.324844	0	0	8
Stem-TA	Il1rap	0.324725	0	0	8
Stem-TA	Polr1a	0.324594	0	0	8
Stem-TA	Alg6	0.324188	0	0	8
Stem-TA	Msh2	0.324171	0	0	8
Stem-TA	Pwwp3a	0.323383	0	0	8
Stem-TA	Ctc1	0.323322	0	0	8
Stem-TA	Lars2	0.322984	0	0	8
Stem-TA	Nolc1	0.321627	0	0	8
Stem-TA	Trap1	0.320639	0	0	8
Stem-TA	Nemp1	0.319552	0	0	8
Stem-TA	Ssr1	0.318634	0	0	8
Stem-TA	9430015G10Rik	0.318117	0	0	8
Stem-TA	Ccdc61	0.317809	0	0	8
Stem-TA	Pabpc4	0.317325	0	0	8
Stem-TA	Tango6	0.317229	0	0	8
Stem-TA	Nsun2	0.317189	0	0	8
Stem-TA	AU020206	0.317058	0	0	8
Stem-TA	Sh3bgrl2	0.317034	0	0	8
Stem-TA	Nme2	0.316944	0	0	8
Stem-TA	Wars2	0.316726	0	0	8
Stem-TA	Fam234b	0.31649	0	0	8
Stem-TA	Ndufa4	0.316452	0	0	8
Stem-TA	Kat14	0.316406	0	0	8
Stem-TA	Cenpo	0.316149	0	0	8
Stem-TA	Ttll4	0.316139	0	0	8
Stem-TA	Cmc2	0.315282	0	0	8
Stem-TA	Orc6	0.315243	0	0	8
Stem-TA	Cct5	0.31478	0	0	8
Stem-TA	Rps27	0.314186	0	0	8
Stem-TA	Akap1	0.314169	0	0	8
Stem-TA	Snhg12	0.31385	0	0	8
Stem-TA	1600010M07Rik	0.313474	0	0	8
Stem-TA	Clpb	0.313204	0	0	8
Stem-TA	Btf3	0.313146	0	0	8
Stem-TA	Hmgn5	0.312803	0	0	8
Stem-TA	Poc1a	0.312272	0	0	8
Stem-TA	Impa2	0.311856	0	0	8
Stem-TA	Hmgn1	0.311746	0	0	8
Stem-TA	Elp1	0.311274	0	0	8
Stem-TA	Wnk2	0.311054	0	0	8
Stem-TA	Eif2s3x	0.310386	0	0	8
Stem-TA	Ctnnal1	0.310338	0	0	8
Stem-TA	Trmt1	0.310171	0	0	8
Stem-TA	Ppih	0.309921	0	0	8
Stem-TA	Pmf1	0.309858	0	0	8
Stem-TA	Macrod2	0.309366	0	0	8
Stem-TA	Frmd4b	0.308841	0	0	8
Stem-TA	Pomgnt1	0.308812	0	0	8
Stem-TA	Parn	0.30831	0	0	8
Stem-TA	Ptch1	0.307027	0	0	8
Stem-TA	Nme1	0.306427	0	0	8
Stem-TA	Reps1	0.306235	0	0	8
Stem-TA	Grk6	0.306088	0	0	8
Stem-TA	Ptbp1	0.305476	0	0	8
Stem-TA	Gpatch4	0.304666	0	0	8
Stem-TA	Sdc2	0.304005	0	0	8
Stem-TA	Sergef	0.303984	0	0	8
Stem-TA	Eri1	0.303965	0	0	8
Stem-TA	Eny2	0.302838	0	0	8
Stem-TA	Ddx31	0.302757	0	0	8
Stem-TA	Tecr	0.302721	0	0	8
Stem-TA	Macrod1	0.302267	0	0	8
Stem-TA	Hdac2	0.302102	0	0	8
Stem-TA	Poc1b	0.301063	0	0	8
Stem-TA	Tent4a	0.301051	0	0	8
Stem-TA	Txndc16	0.300909	0	0	8
Stem-TA	Rhno1	0.300716	0	0	8
Stem-TA	Nup37	0.300507	0	0	8
Stem-TA	Znhit6	0.30046	0	0	8
Stem-TA	Lsm4	0.300247	0	0	8
Stem-TA	Krt19	0.299778	0	0	8
Stem-TA	Nup35	0.299183	0	0	8
Stem-TA	L1cam	0.29873	0	0	8
Stem-TA	Plaa	0.298615	0	0	8
Stem-TA	Snrpd3	0.297742	0	0	8
Stem-TA	Ddx27	0.297644	0	0	8
Stem-TA	Fktn	0.297574	0	0	8
Stem-TA	Pkp1	0.297225	0	0	8
Stem-TA	Rnf219	0.297017	0	0	8
Stem-TA	Pprc1	0.296949	0	0	8
Stem-TA	Pinx1	0.296576	0	0	8
Stem-TA	Gemin5	0.296486	0	0	8
Stem-TA	Mtrex	0.296062	0	0	8
Stem-TA	Ppp1r1b	0.295747	0	0	8
Stem-TA	Stk11	0.295296	0	0	8
Stem-TA	Heatr3	0.293262	0	0	8
Stem-TA	Casd1	0.293161	0	0	8
Stem-TA	Ovol2	0.292911	0	0	8
Stem-TA	Exosc7	0.292736	0	0	8
Stem-TA	Mettl1	0.292584	0	0	8
Stem-TA	Pcsk6	0.292231	0	0	8
Stem-TA	Arhgef10l	0.292146	0	0	8
Stem-TA	Camsap1	0.292029	0	0	8
Stem-TA	Eif3b	0.291633	0	0	8
Stem-TA	Mapk9	0.290984	0	0	8
Stem-TA	Mrpl12	0.290894	0	0	8
Stem-TA	4930523C07Rik	0.290754	0	0	8
Stem-TA	Agpat4	0.290128	0	0	8
Stem-TA	Gm19951	0.290085	0	0	8
Stem-TA	Carnmt1	0.290065	0	0	8
Stem-TA	Nudt21	0.289901	0	0	8
Stem-TA	Snrpb	0.289553	0	0	8
Stem-TA	Hes1	0.288192	0	0	8
Stem-TA	Rps26	0.287355	0	0	8
Stem-TA	Cenpl	0.28735	0	0	8
Stem-TA	Dpy30	0.287309	0	0	8
Stem-TA	Mpzl2	0.286527	0	0	8
Stem-TA	Hnrnpa0	0.286041	0	0	8
Stem-TA	Cct7	0.285768	0	0	8
Stem-TA	Ears2	0.285308	0	0	8
Stem-TA	Lsg1	0.28529	0	0	8
Stem-TA	Pbdc1	0.284845	0	0	8
Stem-TA	Pum3	0.2848	0	0	8
Stem-TA	1110051M20Rik	0.284695	0	0	8
Stem-TA	Hspa5	0.28466	0	0	8
Stem-TA	Rpl29	0.284296	0	0	8
Stem-TA	Gcn1	0.283894	0	0	8
Stem-TA	Ppm1g	0.282963	0	0	8
Stem-TA	Elp3	0.282755	0	0	8
Stem-TA	Mrpl42	0.282101	0	0	8
Stem-TA	Gars	0.281757	0	0	8
Stem-TA	Nol10	0.281443	0	0	8
Stem-TA	Ndufaf4	0.280772	0	0	8
Stem-TA	Ncaph2	0.27994	0	0	8
Stem-TA	Rnf149	0.279827	0	0	8
Stem-TA	Chic1	0.279187	0	0	8
Stem-TA	Hacd3	0.278888	0	0	8
Stem-TA	Kiz	0.278479	0	0	8
Stem-TA	Gm19696	0.27822	0	0	8
Stem-TA	Cep135	0.277763	0	0	8
Stem-TA	Ywhag	0.277394	0	0	8
Stem-TA	Zfp948	0.27729	0	0	8
Stem-TA	Pot1b	0.277278	0	0	8
Stem-TA	Snrpf	0.277054	0	0	8
Stem-TA	Gmnn	0.275855	0	0	8
Stem-TA	Rbmx	0.274463	0	0	8
Stem-TA	Hspa14	0.272766	0	0	8
Stem-TA	Srpk2	0.272502	0	0	8
Stem-TA	Rabggtb	0.272338	0	0	8
Stem-TA	Spice1	0.272333	0	0	8
Stem-TA	Tsn	0.271989	0	0	8
Stem-TA	Ift88	0.271989	0	0	8
Stem-TA	Wdr36	0.271822	0	0	8
Stem-TA	Snrpd2	0.271524	0	0	8
Stem-TA	Tfam	0.271066	0	0	8
Stem-TA	Tmed5	0.270977	0	0	8
Stem-TA	Cd81	0.270901	0	0	8
Stem-TA	Gle1	0.270799	0	0	8
Stem-TA	Eif3m	0.270311	0	0	8
Stem-TA	Trp53	0.270234	0	0	8
Stem-TA	Ppm1d	0.270229	0	0	8
Stem-TA	Trit1	0.269868	0	0	8
Stem-TA	Atp5g1	0.269132	0	0	8
Stem-TA	Dcps	0.268863	0	0	8
Stem-TA	Dph5	0.268097	0	0	8
Stem-TA	Swap70	0.268028	0	0	8
Stem-TA	Tomm5	0.267985	0	0	8
Stem-TA	Myo1b	0.267181	0	0	8
Stem-TA	Brix1	0.266944	0	0	8
Stem-TA	Rnps1	0.266921	0	0	8
Stem-TA	Paqr5	0.266105	0	0	8
Stem-TA	Nol11	0.264842	0	0	8
Stem-TA	Trmt11	0.264824	0	0	8
Stem-TA	Nup188	0.264284	0	0	8
Stem-TA	Fam129b	0.264174	0	0	8
Stem-TA	Ppp1r14b	0.264001	0	0	8
Stem-TA	Dnajc15	0.26369	0	0	8
Stem-TA	Kri1	0.263663	0	0	8
Stem-TA	4930549G23Rik	0.262732	0	0	8
Stem-TA	Zfp692	0.26214	0	0	8
Stem-TA	Rpl35	0.262124	0	0	8
Stem-TA	BC003965	0.26038	0	0	8
Stem-TA	Sms	0.260316	0	0	8
Stem-TA	Hcfc1	0.260238	0	0	8
Stem-TA	Pdia6	0.259343	0	0	8
Stem-TA	Emg1	0.259208	0	0	8
Stem-TA	Eif3f	0.257857	0	0	8
Stem-TA	Ppwd1	0.257745	0	0	8
Stem-TA	Slc16a1	0.256784	0	0	8
Stem-TA	Park7	0.256465	0	0	8
Stem-TA	Eif1ax	0.256411	0	0	8
Stem-TA	Tcirg1	0.255918	0	0	8
Stem-TA	Dars2	0.255107	0	0	8
Stem-TA	Abraxas1	0.254866	0	0	8
Stem-TA	Pdcd11	0.252639	0	0	8
Stem-TA	Eif3l	0.250819	0	0	8
Stem-TA	Pola2	0.250557	0	0	8
Stem-TA	Cep290	0.307924	4.9e-308	1.12e-303	8
Stem-TA	Nsmce2	0.423977	1.46e-306	3.36e-302	8
Stem-TA	Wdr33	0.388275	1.55e-306	3.56e-302	8
Stem-TA	Cdv3	0.295311	9.75e-306	2.24e-301	8
Stem-TA	Zcchc8	0.323279	1.65e-304	3.79e-300	8
Stem-TA	1010001N08Rik	0.389968	9.37e-304	2.15e-299	8
Stem-TA	Rnf4	0.271376	2.03e-303	4.65e-299	8
Stem-TA	Slbp	0.310849	4.48e-303	1.03e-298	8
Stem-TA	Ibtk	0.28511	4.89e-303	1.12e-298	8
Stem-TA	Thrb	0.41752	7.24e-303	1.66e-298	8
Stem-TA	Atp6ap2	0.268378	5.4e-302	1.24e-297	8
Stem-TA	Pabpn1	0.364336	5.98e-302	1.37e-297	8
Stem-TA	Rap1gap2	0.378682	2.64e-301	6.04e-297	8
Stem-TA	Zfp207	0.371421	1.36e-300	3.13e-296	8
Stem-TA	Otud4	0.339822	8.41e-300	1.93e-295	8
Stem-TA	Nars	0.301127	1.79e-299	4.11e-295	8
Stem-TA	Zfp64	0.265381	2.01e-299	4.61e-295	8
Stem-TA	Gmps	0.282655	4.73e-299	1.09e-294	8
Stem-TA	Btaf1	0.410403	6.9e-299	1.58e-294	8
Stem-TA	Foxk2	0.323635	1.42e-297	3.25e-293	8
Stem-TA	Mob3b	0.4006	1.5e-295	3.45e-291	8
Stem-TA	Cdc42bpa	0.354931	1.75e-295	4.02e-291	8
Stem-TA	Smarca5	0.329709	3.34e-295	7.66e-291	8
Stem-TA	Hspa4l	0.264912	5.93e-295	1.36e-290	8
Stem-TA	Ncoa5	0.320885	1.14e-294	2.61e-290	8
Stem-TA	Papola	0.374547	1.33e-294	3.05e-290	8
Stem-TA	Gm49336	0.298079	2.75e-294	6.3e-290	8
Stem-TA	Ccar1	0.38605	1.89e-293	4.34e-289	8
Stem-TA	Rnf169	0.400004	2.17e-293	4.97e-289	8
Stem-TA	Snrnp70	0.374438	2.22e-291	5.1e-287	8
Stem-TA	B230307C23Rik	0.29511	2.35e-291	5.39e-287	8
Stem-TA	Magt1	0.340109	2.55e-290	5.86e-286	8
Stem-TA	Ppig	0.374054	2.85e-290	6.54e-286	8
Stem-TA	Mtf2	0.31897	3.08e-290	7.05e-286	8
Stem-TA	Prpf40a	0.374883	4.01e-290	9.2e-286	8
Stem-TA	Ccdc58	0.333924	9.77e-290	2.24e-285	8
Stem-TA	Nup88	0.259084	1.25e-288	2.86e-284	8
Stem-TA	Npepps	0.376529	3.8e-288	8.71e-284	8
Stem-TA	Rbm15	0.27237	4.52e-288	1.04e-283	8
Stem-TA	Slk	0.380722	2.56e-287	5.86e-283	8
Stem-TA	Prr14l	0.391358	9.05e-287	2.07e-282	8
Stem-TA	Tkt	0.346987	1.92e-286	4.41e-282	8
Stem-TA	Nfx1	0.360299	2.57e-286	5.89e-282	8
Stem-TA	Nek1	0.273588	8.47e-286	1.94e-281	8
Stem-TA	Kmt5a	0.32955	1.36e-285	3.12e-281	8
Stem-TA	Fip1l1	0.365985	7.74e-285	1.77e-280	8
Stem-TA	Bdp1	0.35731	9.24e-284	2.12e-279	8
Stem-TA	Cth	0.281542	2e-283	4.58e-279	8
Stem-TA	Snrnp48	0.348111	4.23e-283	9.71e-279	8
Stem-TA	Slc28a3	0.272605	2.58e-282	5.92e-278	8
Stem-TA	Ppp4r3a	0.369362	4.72e-282	1.08e-277	8
Stem-TA	Stk3	0.408094	1.77e-281	4.06e-277	8
Stem-TA	Atxn2	0.379842	3.45e-281	7.92e-277	8
Stem-TA	Arhgef12	0.377294	9.75e-281	2.23e-276	8
Stem-TA	Magi1	0.371623	1.01e-280	2.32e-276	8
Stem-TA	Glcci1	0.301453	6.08e-280	1.39e-275	8
Stem-TA	Fxr1	0.365345	1.22e-278	2.8e-274	8
Stem-TA	Ywhaq	0.344517	4.49e-278	1.03e-273	8
Stem-TA	Fermt1	0.34142	5.08e-277	1.16e-272	8
Stem-TA	Uchl3	0.258477	2.26e-276	5.18e-272	8
Stem-TA	2310001H17Rik	0.331336	3.27e-276	7.5e-272	8
Stem-TA	Scaf8	0.359635	7.72e-275	1.77e-270	8
Stem-TA	Myo1d	0.369294	1.6e-274	3.67e-270	8
Stem-TA	Klf5	0.418535	2.77e-274	6.34e-270	8
Stem-TA	Aqr	0.267083	3.24e-274	7.42e-270	8
Stem-TA	Ptpn2	0.386897	5.97e-274	1.37e-269	8
Stem-TA	Usp43	0.320408	1.56e-272	3.59e-268	8
Stem-TA	Nup50	0.25625	5.18e-272	1.19e-267	8
Stem-TA	Erap1	0.308912	6.97e-272	1.6e-267	8
Stem-TA	Ndufs2	0.250431	1.29e-271	2.96e-267	8
Stem-TA	2210408I21Rik	0.313695	2.03e-271	4.65e-267	8
Stem-TA	Nvl	0.280866	3.16e-271	7.26e-267	8
Stem-TA	Anp32a	0.27524	4.68e-271	1.07e-266	8
Stem-TA	Hp1bp3	0.333476	5.84e-271	1.34e-266	8
Stem-TA	Gpr35	0.286955	6.43e-270	1.47e-265	8
Stem-TA	Banp	0.338075	3.25e-269	7.46e-265	8
Stem-TA	Nadk2	0.311515	3.29e-268	7.54e-264	8
Stem-TA	Zfp280d	0.372091	1.66e-267	3.8e-263	8
Stem-TA	Sik2	0.335752	4.75e-266	1.09e-261	8
Stem-TA	Rbm33	0.356687	5.84e-266	1.34e-261	8
Stem-TA	Sltm	0.375255	1.37e-265	3.13e-261	8
Stem-TA	Shprh	0.292555	2.07e-264	4.76e-260	8
Stem-TA	Smg6	0.386551	2.69e-264	6.16e-260	8
Stem-TA	Ubr2	0.31793	3.75e-264	8.59e-260	8
Stem-TA	Ppp1cc	0.305598	8.84e-264	2.03e-259	8
Stem-TA	H3f3b	0.362845	2.54e-263	5.83e-259	8
Stem-TA	Ssh2	0.351792	3.2e-263	7.34e-259	8
Stem-TA	Slc2a13	0.536151	7.3e-263	1.67e-258	8
Stem-TA	Chd4	0.36409	2.59e-261	5.93e-257	8
Stem-TA	Dhdds	0.255586	7.25e-261	1.66e-256	8
Stem-TA	Sin3a	0.295019	7.37e-260	1.69e-255	8
Stem-TA	Cdk8	0.321818	7.44e-260	1.71e-255	8
Stem-TA	Ube2q2	0.261267	2.53e-259	5.8e-255	8
Stem-TA	Anapc1	0.321255	4.1e-259	9.4e-255	8
Stem-TA	Timm23	0.313576	1.18e-258	2.72e-254	8
Stem-TA	Sort1	0.329434	1.84e-258	4.22e-254	8
Stem-TA	Cenpv	0.357799	9.22e-258	2.11e-253	8
Stem-TA	Eif5b	0.31427	1.04e-257	2.38e-253	8
Stem-TA	Zrsr2	0.25623	1.15e-256	2.63e-252	8
Stem-TA	Uba2	0.261938	1.61e-256	3.68e-252	8
Stem-TA	Mllt10	0.353851	3.38e-256	7.74e-252	8
Stem-TA	Gm26542	0.337716	4.05e-256	9.27e-252	8
Stem-TA	Ints2	0.250775	2.02e-255	4.62e-251	8
Stem-TA	Map3k3	0.317297	2.16e-255	4.95e-251	8
Stem-TA	Ndufaf2	0.284618	2.86e-255	6.55e-251	8
Stem-TA	Ppp2r5e	0.36	3.48e-255	7.97e-251	8
Stem-TA	Tanc1	0.363573	5.05e-255	1.16e-250	8
Stem-TA	Zranb2	0.336827	9.09e-255	2.08e-250	8
Stem-TA	Larp4	0.319949	1.21e-253	2.77e-249	8
Stem-TA	Rprd1b	0.312403	1.3e-252	2.98e-248	8
Stem-TA	Ndufa10	0.263081	3.38e-252	7.75e-248	8
Stem-TA	Ldah	0.366743	3.86e-252	8.84e-248	8
Stem-TA	Ep400	0.33725	5.93e-252	1.36e-247	8
Stem-TA	Tnfrsf11a	0.345709	1.05e-251	2.41e-247	8
Stem-TA	Usp37	0.362745	1.07e-251	2.46e-247	8
Stem-TA	Dynll2	0.287977	6.44e-250	1.48e-245	8
Stem-TA	Slc38a1	0.273368	8.57e-248	1.97e-243	8
Stem-TA	Zfp398	0.295127	2.69e-247	6.18e-243	8
Stem-TA	N4bp2	0.27048	3.63e-247	8.32e-243	8
Stem-TA	Sh3rf2	0.344156	9.18e-246	2.1e-241	8
Stem-TA	Dym	0.315477	1.05e-245	2.41e-241	8
Stem-TA	Acat1	0.303973	2.62e-245	6.01e-241	8
Stem-TA	Cog5	0.35178	2.73e-245	6.25e-241	8
Stem-TA	Man2a1	0.311714	3.87e-245	8.86e-241	8
Stem-TA	Cwc27	0.34525	5.74e-245	1.32e-240	8
Stem-TA	Styx	0.278091	1.57e-244	3.59e-240	8
Stem-TA	Gmeb1	0.303316	2.18e-244	5.01e-240	8
Stem-TA	Commd1	0.309144	3.4e-244	7.8e-240	8
Stem-TA	2810403D21Rik	0.290561	1.79e-242	4.09e-238	8
Stem-TA	Palld	0.427407	6.11e-242	1.4e-237	8
Stem-TA	Mbtd1	0.356863	6.53e-242	1.5e-237	8
Stem-TA	Lmbr1	0.321047	8.53e-241	1.95e-236	8
Stem-TA	Atp8a2	0.337664	3.44e-240	7.88e-236	8
Stem-TA	Cep162	0.287837	3.33e-239	7.62e-235	8
Stem-TA	Gon4l	0.310894	2.81e-238	6.44e-234	8
Stem-TA	Snx27	0.299263	9.72e-238	2.23e-233	8
Stem-TA	Iqgap1	0.336237	3.19e-235	7.32e-231	8
Stem-TA	Atf7	0.3443	5.63e-235	1.29e-230	8
Stem-TA	Chd7	0.386778	1.74e-234	3.99e-230	8
Stem-TA	Cux1	0.34926	4.78e-234	1.1e-229	8
Stem-TA	Gapvd1	0.332409	6.2e-234	1.42e-229	8
Stem-TA	Gfod2	0.283062	9.15e-234	2.1e-229	8
Stem-TA	Rere	0.303266	1.62e-233	3.72e-229	8
Stem-TA	Pisd	0.281188	2.15e-232	4.93e-228	8
Stem-TA	Thumpd3	0.275969	5.09e-232	1.17e-227	8
Stem-TA	Man1a2	0.336895	3e-231	6.87e-227	8
Stem-TA	Socs2	0.348934	5.19e-231	1.19e-226	8
Stem-TA	Sec61a2	0.270381	1.17e-230	2.68e-226	8
Stem-TA	Ankrd28	0.367898	1.67e-230	3.82e-226	8
Stem-TA	Wapl	0.335818	6.54e-230	1.5e-225	8
Stem-TA	Ap3b1	0.356737	2.75e-229	6.3e-225	8
Stem-TA	Taf1	0.322205	1.24e-228	2.85e-224	8
Stem-TA	Gtf3c2	0.277005	1.24e-228	2.85e-224	8
Stem-TA	Supt20	0.302046	1.81e-228	4.15e-224	8
Stem-TA	Thoc2	0.340396	3.53e-228	8.1e-224	8
Stem-TA	Vstm5	0.398163	4.96e-227	1.14e-222	8
Stem-TA	Xpnpep3	0.258607	1.05e-226	2.4e-222	8
Stem-TA	Map2k5	0.345662	1.11e-225	2.56e-221	8
Stem-TA	R3hdm1	0.335618	1.35e-225	3.1e-221	8
Stem-TA	Tcea1	0.278711	7.17e-224	1.64e-219	8
Stem-TA	Abl2	0.281777	1.49e-222	3.41e-218	8
Stem-TA	Arglu1	0.32759	4.13e-222	9.48e-218	8
Stem-TA	Rars2	0.299527	6.05e-222	1.39e-217	8
Stem-TA	Cab39l	0.292762	1.61e-221	3.69e-217	8
Stem-TA	Eif4g2	0.271487	2.47e-221	5.67e-217	8
Stem-TA	Med1	0.269385	5.86e-221	1.34e-216	8
Stem-TA	Uggt1	0.286866	1.49e-220	3.42e-216	8
Stem-TA	Uba6	0.250488	1.4e-219	3.21e-215	8
Stem-TA	Manf	0.255665	2.24e-218	5.13e-214	8
Stem-TA	Hmbox1	0.321478	2.55e-218	5.84e-214	8
Stem-TA	Rad23b	0.290341	3.11e-218	7.14e-214	8
Stem-TA	Usp48	0.288347	8.21e-218	1.88e-213	8
Stem-TA	Tnpo1	0.323937	2.67e-216	6.11e-212	8
Stem-TA	Calm2	0.316296	5.36e-216	1.23e-211	8
Stem-TA	Nf2	0.279415	1.02e-215	2.35e-211	8
Stem-TA	B130055M24Rik	0.271771	3.35e-215	7.69e-211	8
Stem-TA	Rcor1	0.338882	3.61e-215	8.28e-211	8
Stem-TA	Scaf4	0.313288	5.32e-215	1.22e-210	8
Stem-TA	Shtn1	0.295227	8.02e-213	1.84e-208	8
Stem-TA	Tomm70a	0.281037	5.24e-212	1.2e-207	8
Stem-TA	Wipf1	0.354996	5.26e-211	1.2e-206	8
Stem-TA	Ube2e1	0.277466	1.31e-209	3e-205	8
Stem-TA	Ube2i	0.259445	1.26e-208	2.89e-204	8
Stem-TA	Mrpl33	0.261593	2.85e-208	6.54e-204	8
Stem-TA	Ttc14	0.324646	6.69e-208	1.53e-203	8
Stem-TA	Iars2	0.260117	8.38e-207	1.92e-202	8
Stem-TA	Yes1	0.364807	4.51e-206	1.03e-201	8
Stem-TA	Hspa4	0.326291	1.99e-204	4.56e-200	8
Stem-TA	Shroom2	0.289059	3.91e-204	8.96e-200	8
Stem-TA	Gsr	0.294001	2.55e-201	5.85e-197	8
Stem-TA	Atg16l1	0.254151	3.51e-201	8.05e-197	8
Stem-TA	Cachd1	0.355034	4.32e-201	9.89e-197	8
Stem-TA	Bod1l	0.283987	6.32e-201	1.45e-196	8
Stem-TA	Itsn1	0.285397	4.52e-199	1.04e-194	8
Stem-TA	Gpatch2	0.317507	5.3e-199	1.21e-194	8
Stem-TA	Taf4	0.261431	1.31e-198	3e-194	8
Stem-TA	Cdc5l	0.251212	2.21e-198	5.06e-194	8
Stem-TA	Rbbp8	0.264869	2.21e-197	5.07e-193	8
Stem-TA	Mga	0.301421	3.11e-197	7.13e-193	8
Stem-TA	Mob2	0.27948	6.39e-197	1.46e-192	8
Stem-TA	Fmr1	0.257704	1.72e-196	3.94e-192	8
Stem-TA	Pde3a	0.275261	8.8e-196	2.02e-191	8
Stem-TA	Mdm4	0.296855	1.27e-195	2.92e-191	8
Stem-TA	Tinag	0.355438	1.36e-195	3.11e-191	8
Stem-TA	Dicer1	0.278182	4.7e-195	1.08e-190	8
Stem-TA	Ptbp2	0.28214	5.29e-195	1.21e-190	8
Stem-TA	E130307A14Rik	0.259424	7.91e-195	1.81e-190	8
Stem-TA	Elovl7	0.275682	8.23e-195	1.89e-190	8
Stem-TA	Prkar2a	0.279301	9.3e-195	2.13e-190	8
Stem-TA	Gne	0.273407	1.1e-193	2.52e-189	8
Stem-TA	Nrd1	0.273915	1.13e-192	2.58e-188	8
Stem-TA	Ptpa	0.260855	3.56e-192	8.17e-188	8
Stem-TA	Dgkz	0.269943	1.23e-191	2.82e-187	8
Stem-TA	Med14	0.260937	2.82e-191	6.47e-187	8
Stem-TA	Ino80d	0.291096	1.66e-190	3.8e-186	8
Stem-TA	Msra	0.306564	1.53e-189	3.5e-185	8
Stem-TA	Sp1	0.256968	1.72e-189	3.94e-185	8
Stem-TA	Acin1	0.293001	1.78e-188	4.09e-184	8
Stem-TA	Usp34	0.280952	3.63e-188	8.33e-184	8
Stem-TA	Brd3	0.263794	6.56e-188	1.5e-183	8
Stem-TA	Tmed10	0.285625	6.86e-188	1.57e-183	8
Stem-TA	Tfdp2	0.318087	6.9e-188	1.58e-183	8
Stem-TA	Commd10	0.269688	9.93e-188	2.28e-183	8
Stem-TA	Appbp2	0.259303	1.05e-187	2.4e-183	8
Stem-TA	Ptp4a2	0.290348	7.22e-187	1.66e-182	8
Stem-TA	Ddx42	0.259289	4.23e-186	9.69e-182	8
Stem-TA	Ubr5	0.302098	4.65e-186	1.07e-181	8
Stem-TA	Rbm27	0.274067	2.75e-185	6.3e-181	8
Stem-TA	Evi5	0.288161	3.75e-185	8.59e-181	8
Stem-TA	Safb2	0.283062	1.8e-184	4.12e-180	8
Stem-TA	Ap1ar	0.273626	2.21e-184	5.08e-180	8
Stem-TA	Cobll1	0.298773	2.41e-184	5.52e-180	8
Stem-TA	Mapk13	0.2772	5.47e-184	1.25e-179	8
Stem-TA	Lin52	0.30208	3.8e-183	8.71e-179	8
Stem-TA	Dcaf8	0.267277	4.58e-183	1.05e-178	8
Stem-TA	Ranbp2	0.286855	5.41e-183	1.24e-178	8
Stem-TA	Ankrd11	0.264784	6.77e-183	1.55e-178	8
Stem-TA	Adnp	0.279549	8.7e-183	1.99e-178	8
Stem-TA	Zfp277	0.267177	1.14e-182	2.61e-178	8
Stem-TA	Morc3	0.273844	1.53e-182	3.5e-178	8
Stem-TA	Nfatc3	0.282038	1.2e-181	2.74e-177	8
Stem-TA	B4galnt2	0.311973	1.42e-181	3.26e-177	8
Stem-TA	St7l	0.284642	1.54e-181	3.53e-177	8
Stem-TA	Uimc1	0.255022	6.41e-179	1.47e-174	8
Stem-TA	Asxl2	0.307506	7.07e-179	1.62e-174	8
Stem-TA	Hs2st1	0.29606	8.47e-179	1.94e-174	8
Stem-TA	Setd3	0.288882	8.8e-179	2.02e-174	8
Stem-TA	Ythdc1	0.297728	1.1e-178	2.53e-174	8
Stem-TA	Mlxipl	0.27601	1.08e-177	2.48e-173	8
Stem-TA	Zfp608	0.318835	1.99e-177	4.55e-173	8
Stem-TA	Celf1	0.296354	2.07e-177	4.74e-173	8
Stem-TA	Usp7	0.26235	1.46e-176	3.35e-172	8
Stem-TA	Setd5	0.288895	3.36e-176	7.7e-172	8
Stem-TA	Gmcl1	0.251155	3.92e-176	8.99e-172	8
Stem-TA	Ube2k	0.299645	4.07e-176	9.34e-172	8
Stem-TA	Kdm3b	0.2837	2.45e-175	5.62e-171	8
Stem-TA	Tubb4b	0.254831	2.29e-174	5.25e-170	8
Stem-TA	Birc6	0.274396	4.93e-174	1.13e-169	8
Stem-TA	Carmil1	0.294283	1.96e-173	4.49e-169	8
Stem-TA	Nfyc	0.310852	2.27e-172	5.2e-168	8
Stem-TA	Tmem260	0.258354	7.83e-171	1.8e-166	8
Stem-TA	Hnrnpc	0.283995	1.42e-169	3.26e-165	8
Stem-TA	Kmt2a	0.260405	1.82e-168	4.17e-164	8
Stem-TA	Srpk1	0.280418	3.77e-168	8.63e-164	8
Stem-TA	Hnrnpl	0.253318	9.58e-168	2.2e-163	8
Stem-TA	Acaca	0.268329	1.18e-165	2.69e-161	8
Stem-TA	Syne2	0.277432	3.01e-165	6.91e-161	8
Stem-TA	Mnat1	0.251677	3.9e-165	8.94e-161	8
Stem-TA	Zfr	0.283146	7.5e-165	1.72e-160	8
Stem-TA	Mtif2	0.258697	5.03e-164	1.15e-159	8
Stem-TA	Copg2	0.274085	1.14e-163	2.61e-159	8
Stem-TA	Mib1	0.265861	1.15e-163	2.64e-159	8
Stem-TA	Ncoa1	0.304455	2.82e-163	6.46e-159	8
Stem-TA	Bmp2k	0.282872	4.69e-163	1.07e-158	8
Stem-TA	Sfswap	0.272958	5.37e-163	1.23e-158	8
Stem-TA	Trim33	0.274174	1.07e-162	2.44e-158	8
Stem-TA	Cnot4	0.281427	1.49e-161	3.43e-157	8
Stem-TA	Dnm1l	0.263913	1.51e-161	3.45e-157	8
Stem-TA	Nr2c2	0.289632	3.27e-161	7.5e-157	8
Stem-TA	Dis3l2	0.28633	1.28e-159	2.94e-155	8
Stem-TA	Tasor	0.253491	1.49e-158	3.41e-154	8
Stem-TA	Srcap	0.279504	2.32e-155	5.31e-151	8
Stem-TA	Pawr	0.258814	4.57e-154	1.05e-149	8
Stem-TA	Firre	0.250473	4.69e-153	1.07e-148	8
Stem-TA	Wwp1	0.283547	2.14e-149	4.91e-145	8
Stem-TA	Setd2	0.257859	1.28e-148	2.94e-144	8
Stem-TA	Cbfa2t2	0.272602	2e-148	4.59e-144	8
Stem-TA	Gnas	0.25402	5.38e-148	1.23e-143	8
Stem-TA	Prpf4b	0.261891	6.79e-147	1.56e-142	8
Stem-TA	Fam172a	0.258689	8.57e-145	1.97e-140	8
Stem-TA	8030462N17Rik	0.258195	1.81e-144	4.15e-140	8
Stem-TA	Ubap2l	0.252649	8.18e-143	1.88e-138	8
Stem-TA	Tbl1x	0.28464	1.59e-142	3.66e-138	8
Stem-TA	Ecpas	0.258449	7.54e-137	1.73e-132	8
Stem-TA	Zfp407	0.262857	7.63e-134	1.75e-129	8
Stem-TA	Zfp638	0.251999	1.96e-132	4.49e-128	8
Stem-TA	Usp6nl	0.25428	5.93e-131	1.36e-126	8
Stem-TA	Arid2	0.251454	8.58e-129	1.97e-124	8
Stem-TA	Gata4	0.503188	1.02e-128	2.34e-124	8
Stem-TA	Pkig	0.253	6.28e-126	1.44e-121	8
Stem-TA	Brip1os	0.283781	1.66e-125	3.8e-121	8
Stem-TA	Ube2e2	0.251242	9.83e-123	2.25e-118	8
Stem-TA	Tpk1	0.25127	2.62e-118	6.01e-114	8
Stem-TA	Satb2	0.322475	1.68e-106	3.86e-102	8
Stem-TA	Onecut2	0.374216	4.81e-94	1.1e-89	8
Stem-TA	Hoxb6	0.527088	9.73e-63	2.23e-58	8
EnteroMid	Fabp2	1.47608	0	0	9
EnteroMid	Slc5a12	1.3811	0	0	9
EnteroMid	Apoa1	1.1912	0	0	9
EnteroMid	Fabp1	1.16201	0	0	9
EnteroMid	Cubn	1.15337	0	0	9
EnteroMid	Guca2b	1.11938	0	0	9
EnteroMid	Slc13a2	1.10853	0	0	9
EnteroMid	Crip1	1.09748	0	0	9
EnteroMid	Selenop	1.00914	0	0	9
EnteroMid	Lct	0.970372	0	0	9
EnteroMid	Aldob	0.936997	0	0	9
EnteroMid	Gm13270	0.931406	0	0	9
EnteroMid	Slc7a15	0.911032	0	0	9
EnteroMid	Dpp4	0.907099	0	0	9
EnteroMid	Slc2a2	0.898709	0	0	9
EnteroMid	Slc2a5	0.865622	0	0	9
EnteroMid	Apoc3	0.842758	0	0	9
EnteroMid	Aspa	0.841954	0	0	9
EnteroMid	Mme	0.840822	0	0	9
EnteroMid	Ano6	0.834595	0	0	9
EnteroMid	Asah2	0.831452	0	0	9
EnteroMid	Cyp3a25	0.817523	0	0	9
EnteroMid	Bco1	0.815791	0	0	9
EnteroMid	Maf	0.802842	0	0	9
EnteroMid	Grin2a	0.802108	0	0	9
EnteroMid	Sis	0.801782	0	0	9
EnteroMid	Slc5a1	0.786332	0	0	9
EnteroMid	Ace2	0.783589	0	0	9
EnteroMid	Spink1	0.772597	0	0	9
EnteroMid	Clec2h	0.761587	0	0	9
EnteroMid	Gm13561	0.761364	0	0	9
EnteroMid	Slc15a1	0.760366	0	0	9
EnteroMid	Slc16a10	0.759686	0	0	9
EnteroMid	Fmo5	0.743542	0	0	9
EnteroMid	Slc5a4a	0.741807	0	0	9
EnteroMid	Atp1a1	0.739039	0	0	9
EnteroMid	Anpep	0.737828	0	0	9
EnteroMid	Abcb1a	0.73679	0	0	9
EnteroMid	Gramd1b	0.733196	0	0	9
EnteroMid	2010106E10Rik	0.729167	0	0	9
EnteroMid	Cobl	0.725887	0	0	9
EnteroMid	Slc43a2	0.712483	0	0	9
EnteroMid	Gls	0.708073	0	0	9
EnteroMid	Ace	0.701778	0	0	9
EnteroMid	Pls1	0.695938	0	0	9
EnteroMid	Fth1	0.688839	0	0	9
EnteroMid	Enpep	0.685218	0	0	9
EnteroMid	Pdzk1	0.682831	0	0	9
EnteroMid	Agmo	0.68146	0	0	9
EnteroMid	Clca4b	0.666873	0	0	9
EnteroMid	Pepd	0.661458	0	0	9
EnteroMid	Tspan5	0.659044	0	0	9
EnteroMid	Mertk	0.657035	0	0	9
EnteroMid	Gda	0.656917	0	0	9
EnteroMid	Scp2	0.642138	0	0	9
EnteroMid	Prkg2	0.639199	0	0	9
EnteroMid	Mgam	0.634155	0	0	9
EnteroMid	Calm1	0.630899	0	0	9
EnteroMid	Mpp1	0.626881	0	0	9
EnteroMid	Rbp2	0.62601	0	0	9
EnteroMid	Ddhd2	0.61745	0	0	9
EnteroMid	Slc6a19	0.610799	0	0	9
EnteroMid	Gm12002	0.609172	0	0	9
EnteroMid	Slc2a7	0.608341	0	0	9
EnteroMid	Abcg8	0.606524	0	0	9
EnteroMid	Apoc2	0.601946	0	0	9
EnteroMid	Kalrn	0.592271	0	0	9
EnteroMid	Phlpp2	0.584713	0	0	9
EnteroMid	Slc25a5	0.581484	0	0	9
EnteroMid	Cyp4v3	0.580738	0	0	9
EnteroMid	Akr1c19	0.580628	0	0	9
EnteroMid	Cyp3a11	0.57826	0	0	9
EnteroMid	Cyp4f14	0.570394	0	0	9
EnteroMid	Gm34408	0.561688	0	0	9
EnteroMid	1700112D23Rik	0.56111	0	0	9
EnteroMid	Abcc2	0.557792	0	0	9
EnteroMid	Epb41l3	0.555769	0	0	9
EnteroMid	Sord	0.555535	0	0	9
EnteroMid	Ephx2	0.54729	0	0	9
EnteroMid	Ifi27l2b	0.546587	0	0	9
EnteroMid	Rfk	0.544229	0	0	9
EnteroMid	Atp1b1	0.543208	0	0	9
EnteroMid	Ppargc1a	0.542871	0	0	9
EnteroMid	Sox6	0.536996	0	0	9
EnteroMid	Slc5a4b	0.536515	0	0	9
EnteroMid	Lap3	0.536119	0	0	9
EnteroMid	Naip5	0.534854	0	0	9
EnteroMid	Ezr	0.529202	0	0	9
EnteroMid	Pck1	0.523369	0	0	9
EnteroMid	Slc22a14	0.518945	0	0	9
EnteroMid	Cndp2	0.518376	0	0	9
EnteroMid	Glrx	0.51834	0	0	9
EnteroMid	Gk	0.516739	0	0	9
EnteroMid	Prxl2a	0.516575	0	0	9
EnteroMid	Bcar3	0.512001	0	0	9
EnteroMid	Slc31a1	0.510141	0	0	9
EnteroMid	Maoa	0.507612	0	0	9
EnteroMid	Cyp2d26	0.506978	0	0	9
EnteroMid	Myo1a	0.504813	0	0	9
EnteroMid	Mdh1	0.502826	0	0	9
EnteroMid	Ggt1	0.498098	0	0	9
EnteroMid	Dpep1	0.495248	0	0	9
EnteroMid	Sectm1b	0.494472	0	0	9
EnteroMid	Tesk2	0.492126	0	0	9
EnteroMid	Slc6a20a	0.489636	0	0	9
EnteroMid	Vil1	0.489546	0	0	9
EnteroMid	Slc9a3r1	0.48709	0	0	9
EnteroMid	B2m	0.486159	0	0	9
EnteroMid	Cyp27a1	0.484766	0	0	9
EnteroMid	Aldh1a1	0.484575	0	0	9
EnteroMid	Acox1	0.484441	0	0	9
EnteroMid	Mep1b	0.482056	0	0	9
EnteroMid	Slc26a2	0.478797	0	0	9
EnteroMid	Chd3	0.468255	0	0	9
EnteroMid	L2hgdh	0.466805	0	0	9
EnteroMid	Slc25a3	0.466656	0	0	9
EnteroMid	Sult1b1	0.466349	0	0	9
EnteroMid	Txn1	0.465636	0	0	9
EnteroMid	Rsrp1	0.462511	0	0	9
EnteroMid	Slc36a1	0.458747	0	0	9
EnteroMid	Cdhr5	0.457512	0	0	9
EnteroMid	Sema6a	0.457317	0	0	9
EnteroMid	Exoc3l4	0.455641	0	0	9
EnteroMid	H2-Q2	0.45555	0	0	9
EnteroMid	Clec2e	0.455151	0	0	9
EnteroMid	Smim24	0.454367	0	0	9
EnteroMid	Ldb3	0.453904	0	0	9
EnteroMid	Leap2	0.451933	0	0	9
EnteroMid	Npc1l1	0.451397	0	0	9
EnteroMid	Gm5485	0.450558	0	0	9
EnteroMid	Prdx1	0.450492	0	0	9
EnteroMid	Apoa4	0.44612	0	0	9
EnteroMid	Clic5	0.445003	0	0	9
EnteroMid	Ftl1	0.441374	0	0	9
EnteroMid	Optn	0.437897	0	0	9
EnteroMid	Slc25a37	0.437122	0	0	9
EnteroMid	Tubal3	0.436829	0	0	9
EnteroMid	Mocs2	0.434336	0	0	9
EnteroMid	Fam118a	0.434215	0	0	9
EnteroMid	Serf2	0.428183	0	0	9
EnteroMid	Bst1	0.427773	0	0	9
EnteroMid	Ubb	0.409898	0	0	9
EnteroMid	Ttc39c	0.409168	0	0	9
EnteroMid	Atxn1	0.408428	0	0	9
EnteroMid	Cdhr2	0.406008	0	0	9
EnteroMid	Khk	0.405475	0	0	9
EnteroMid	Slc5a11	0.403351	0	0	9
EnteroMid	Gpd2	0.394522	0	0	9
EnteroMid	Prdx5	0.38556	0	0	9
EnteroMid	Unc93a2	0.382298	0	0	9
EnteroMid	Sgk1	0.381156	0	0	9
EnteroMid	5033421B08Rik	0.378472	0	0	9
EnteroMid	Gm42836	0.357375	0	0	9
EnteroMid	4933405D12Rik	0.354499	0	0	9
EnteroMid	Slc47a1	0.32743	0	0	9
EnteroMid	Gpx4	0.324595	0	0	9
EnteroMid	Olfr165	0.322612	0	0	9
EnteroMid	Nat8	0.274628	0	0	9
EnteroMid	Dgat1	0.413548	3.94e-306	9.03e-302	9
EnteroMid	Gm11651	0.261774	1.03e-305	2.36e-301	9
EnteroMid	Tkfc	0.481752	1.28e-304	2.93e-300	9
EnteroMid	C530008M17Rik	0.424852	2.91e-304	6.66e-300	9
EnteroMid	Synpo	0.416046	8.39e-304	1.92e-299	9
EnteroMid	Cst6	0.25304	1.07e-301	2.46e-297	9
EnteroMid	Gdpd2	0.305987	3.23e-301	7.41e-297	9
EnteroMid	Slc6a8	0.352432	2.43e-297	5.56e-293	9
EnteroMid	2010103J01Rik	0.396462	3.37e-297	7.73e-293	9
EnteroMid	Lgals3	0.326523	2.76e-296	6.34e-292	9
EnteroMid	Trim30d	0.408104	2.06e-294	4.71e-290	9
EnteroMid	Ralgps1	0.439947	1.54e-292	3.54e-288	9
EnteroMid	Eci3	0.337721	2.17e-292	4.98e-288	9
EnteroMid	Trdmt1	0.499469	3.17e-291	7.26e-287	9
EnteroMid	Ptprh	0.407777	3.91e-291	8.97e-287	9
EnteroMid	Edf1	0.314534	4.71e-291	1.08e-286	9
EnteroMid	Acsl5	0.456852	2.72e-290	6.24e-286	9
EnteroMid	Zdhhc6	0.475778	3e-290	6.87e-286	9
EnteroMid	Gramd3	0.452272	2.95e-289	6.76e-285	9
EnteroMid	Txndc17	0.271853	3.33e-283	7.65e-279	9
EnteroMid	Plac8	0.521456	4.9e-281	1.12e-276	9
EnteroMid	Ogdh	0.388649	9.58e-281	2.2e-276	9
EnteroMid	Ms4a10	0.318597	1.88e-278	4.3e-274	9
EnteroMid	Slc7a9	0.410455	1.83e-277	4.21e-273	9
EnteroMid	Prap1	0.364026	9.33e-277	2.14e-272	9
EnteroMid	Vegfa	0.353437	1.09e-276	2.5e-272	9
EnteroMid	Me2	0.464226	2.06e-275	4.73e-271	9
EnteroMid	G6pc	0.545652	7.95e-275	1.82e-270	9
EnteroMid	Actb	0.339059	3.29e-273	7.55e-269	9
EnteroMid	Iqgap2	0.405234	2.34e-272	5.37e-268	9
EnteroMid	Xpnpep1	0.419757	3.04e-271	6.96e-267	9
EnteroMid	Ugdh	0.408847	2.04e-270	4.67e-266	9
EnteroMid	Eps8l2	0.388137	9.23e-270	2.12e-265	9
EnteroMid	Osbpl6	0.419796	4.95e-268	1.14e-263	9
EnteroMid	2200002D01Rik	0.399417	5.39e-267	1.24e-262	9
EnteroMid	Flvcr1	0.365943	2.68e-264	6.15e-260	9
EnteroMid	Sult2b1	0.370437	1.12e-263	2.57e-259	9
EnteroMid	Slc25a36	0.421361	3.17e-263	7.28e-259	9
EnteroMid	B4galt5	0.448959	2.47e-262	5.67e-258	9
EnteroMid	Myo7b	0.377308	4.01e-262	9.19e-258	9
EnteroMid	Cytip	0.384166	3.23e-261	7.4e-257	9
EnteroMid	Fbln1	0.390656	1.01e-259	2.3e-255	9
EnteroMid	Dbi	0.287406	4.54e-259	1.04e-254	9
EnteroMid	Slc28a1	0.446503	1.05e-257	2.4e-253	9
EnteroMid	Myo15b	0.364123	1.73e-256	3.97e-252	9
EnteroMid	H2-T3	0.36556	6.73e-255	1.54e-250	9
EnteroMid	Cat	0.363259	1.57e-252	3.6e-248	9
EnteroMid	Abcg5	0.381418	1.71e-252	3.92e-248	9
EnteroMid	Apob	0.266078	4.34e-252	9.95e-248	9
EnteroMid	Kifc3	0.372075	8.78e-251	2.01e-246	9
EnteroMid	Ckmt1	0.374342	3.66e-250	8.4e-246	9
EnteroMid	Cbr1	0.301159	4.36e-249	1e-244	9
EnteroMid	Hlf	0.288801	9.41e-249	2.16e-244	9
EnteroMid	Fmn1	0.378633	1.17e-248	2.67e-244	9
EnteroMid	Tmem144	0.368003	1.2e-248	2.76e-244	9
EnteroMid	Naaladl1	0.616713	1.32e-248	3.03e-244	9
EnteroMid	Ceacam20	0.37076	1.79e-247	4.11e-243	9
EnteroMid	Slc2a9	0.349592	8.28e-247	1.9e-242	9
EnteroMid	Hpgd	0.468512	2.4e-246	5.51e-242	9
EnteroMid	Podn	0.277742	3.9e-246	8.95e-242	9
EnteroMid	Acaa1a	0.321184	8.72e-246	2e-241	9
EnteroMid	Cyp2u1	0.320578	7.95e-245	1.82e-240	9
EnteroMid	Malrd1	0.336824	3.36e-244	7.71e-240	9
EnteroMid	Mafb	0.28364	4.89e-244	1.12e-239	9
EnteroMid	H2-Q1	0.300723	3.39e-243	7.78e-239	9
EnteroMid	Smim22	0.308697	2.06e-242	4.72e-238	9
EnteroMid	Abca1	0.390056	4.96e-242	1.14e-237	9
EnteroMid	Pcyt2	0.3685	2.14e-241	4.91e-237	9
EnteroMid	Phyh	0.351351	1.38e-238	3.16e-234	9
EnteroMid	Slc7a7	0.413064	5.73e-238	1.31e-233	9
EnteroMid	Nme7	0.370702	4.45e-235	1.02e-230	9
EnteroMid	Treh	0.286678	3.45e-232	7.91e-228	9
EnteroMid	Luzp1	0.369459	4.64e-232	1.06e-227	9
EnteroMid	Naip6	0.410176	7.81e-231	1.79e-226	9
EnteroMid	Espn	0.310566	1.21e-230	2.77e-226	9
EnteroMid	Mxi1	0.373733	3.06e-229	7.02e-225	9
EnteroMid	Fahd1	0.278573	5.23e-229	1.2e-224	9
EnteroMid	Sgk3	0.339281	9.05e-229	2.07e-224	9
EnteroMid	D5Ertd579e	0.404709	6.47e-228	1.48e-223	9
EnteroMid	Il15	0.338963	5.09e-227	1.17e-222	9
EnteroMid	Scin	0.359562	4.3e-225	9.87e-221	9
EnteroMid	Dpyd	0.375773	8.19e-225	1.88e-220	9
EnteroMid	Eps8l3	0.320613	8.19e-225	1.88e-220	9
EnteroMid	Cgref1	0.287536	6.48e-222	1.48e-217	9
EnteroMid	Adamtsl5	0.319312	1.14e-220	2.62e-216	9
EnteroMid	Xpnpep2	0.329079	1.33e-219	3.05e-215	9
EnteroMid	Cyp2b10	0.406497	2.76e-219	6.33e-215	9
EnteroMid	Gna11	0.328305	2.3e-217	5.28e-213	9
EnteroMid	Nek6	0.346556	2.46e-215	5.63e-211	9
EnteroMid	Slc13a1	0.385003	1.91e-214	4.37e-210	9
EnteroMid	Mogat2	0.311611	1.97e-214	4.51e-210	9
EnteroMid	Gpd1	0.331033	8.26e-213	1.89e-208	9
EnteroMid	Neu1	0.41041	3.7e-212	8.48e-208	9
EnteroMid	Ablim1	0.343145	4.19e-211	9.61e-207	9
EnteroMid	Cryl1	0.344452	5.23e-211	1.2e-206	9
EnteroMid	Ly75	0.348014	5.52e-210	1.27e-205	9
EnteroMid	Galm	0.372649	2.04e-209	4.67e-205	9
EnteroMid	Clec2d	0.389709	8.08e-208	1.85e-203	9
EnteroMid	Igsf3	0.310209	8.64e-208	1.98e-203	9
EnteroMid	Ptprd	0.503997	4.96e-206	1.14e-201	9
EnteroMid	Nrg4	0.288199	4.19e-205	9.62e-201	9
EnteroMid	Noct	0.274924	4.68e-205	1.07e-200	9
EnteroMid	H2-K1	0.325127	3.08e-203	7.07e-199	9
EnteroMid	Tax1bp1	0.334062	4.16e-203	9.54e-199	9
EnteroMid	Gm8909	0.275525	3.04e-202	6.98e-198	9
EnteroMid	Cyb5a	0.346707	1.96e-201	4.48e-197	9
EnteroMid	Gstm1	0.270267	2.9e-201	6.64e-197	9
EnteroMid	Dennd5b	0.316293	6.87e-201	1.57e-196	9
EnteroMid	Gclm	0.312671	3.98e-200	9.12e-196	9
EnteroMid	Nr3c2	0.304755	1.86e-199	4.27e-195	9
EnteroMid	Gng12	0.325716	5.3e-199	1.22e-194	9
EnteroMid	Abhd6	0.343628	1.79e-198	4.11e-194	9
EnteroMid	Osbpl3	0.428254	2.46e-198	5.65e-194	9
EnteroMid	Pstpip2	0.352692	6.1e-198	1.4e-193	9
EnteroMid	Lrp12	0.306367	3.1e-197	7.11e-193	9
EnteroMid	Bbox1	0.273779	1.1e-196	2.53e-192	9
EnteroMid	Creb3l3	0.307332	1.9e-196	4.35e-192	9
EnteroMid	Sfxn1	0.331213	5.19e-196	1.19e-191	9
EnteroMid	Aco1	0.324206	5.47e-196	1.25e-191	9
EnteroMid	Slc51b	0.374842	7.26e-195	1.66e-190	9
EnteroMid	Pgrmc1	0.291439	7.83e-195	1.79e-190	9
EnteroMid	Tcn2	0.287872	9.87e-193	2.26e-188	9
EnteroMid	Anks4b	0.310082	1.82e-192	4.17e-188	9
EnteroMid	Gpt	0.256245	3.35e-192	7.68e-188	9
EnteroMid	Cndp1	0.310033	3.53e-192	8.09e-188	9
EnteroMid	Hsd17b11	0.324918	1.5e-191	3.43e-187	9
EnteroMid	Tmem236	0.32731	5.32e-191	1.22e-186	9
EnteroMid	Map3k13	0.313688	9.86e-191	2.26e-186	9
EnteroMid	Tpi1	0.265019	1e-190	2.29e-186	9
EnteroMid	0610005C13Rik	0.338558	1.94e-190	4.45e-186	9
EnteroMid	Acot12	0.337469	1.25e-189	2.86e-185	9
EnteroMid	Tbk1	0.310195	1.69e-189	3.86e-185	9
EnteroMid	Igsf9	0.31869	6.17e-189	1.42e-184	9
EnteroMid	Tmigd1	0.847315	2.04e-187	4.68e-183	9
EnteroMid	Hadh	0.318453	2.68e-187	6.14e-183	9
EnteroMid	Zfp385b	0.286809	1.61e-186	3.69e-182	9
EnteroMid	Kcnk5	0.34312	4.58e-186	1.05e-181	9
EnteroMid	Ergic2	0.329798	4.81e-185	1.1e-180	9
EnteroMid	Sgpl1	0.334426	7.46e-185	1.71e-180	9
EnteroMid	Idh1	0.324231	1.76e-184	4.03e-180	9
EnteroMid	Aprt	0.257326	1.85e-184	4.24e-180	9
EnteroMid	Mpp5	0.308913	1.49e-183	3.41e-179	9
EnteroMid	Amn	0.260613	1.2e-182	2.74e-178	9
EnteroMid	Epha1	0.250849	2.16e-182	4.96e-178	9
EnteroMid	3110021N24Rik	0.303422	6.26e-182	1.43e-177	9
EnteroMid	Slc7a8	0.487722	5.04e-181	1.16e-176	9
EnteroMid	Adck5	0.323958	3.78e-180	8.67e-176	9
EnteroMid	Phgr1	0.540186	1.23e-179	2.81e-175	9
EnteroMid	Glud1	0.417405	5.84e-179	1.34e-174	9
EnteroMid	Gm35188	0.333894	6.43e-179	1.47e-174	9
EnteroMid	Fbp1	0.337747	7.61e-178	1.74e-173	9
EnteroMid	2900026A02Rik	0.281643	7.63e-176	1.75e-171	9
EnteroMid	Hsd17b4	0.29939	1.15e-175	2.64e-171	9
EnteroMid	Tom1l2	0.295297	4.84e-174	1.11e-169	9
EnteroMid	Tmcc1	0.305605	9.94e-174	2.28e-169	9
EnteroMid	Aoc1	0.297823	1.83e-173	4.18e-169	9
EnteroMid	Ghr	0.283853	2.89e-173	6.63e-169	9
EnteroMid	Lrrc8b	0.299369	1.55e-172	3.56e-168	9
EnteroMid	Snx25	0.310482	6.43e-172	1.47e-167	9
EnteroMid	Gtpbp2	0.270113	3.21e-171	7.35e-167	9
EnteroMid	Slc12a6	0.303264	1.47e-170	3.36e-166	9
EnteroMid	Sesn1	0.331822	2.47e-170	5.66e-166	9
EnteroMid	Pbld2	0.283049	4.49e-169	1.03e-164	9
EnteroMid	Slc3a1	0.321238	2.74e-168	6.29e-164	9
EnteroMid	Lysmd3	0.265473	8.75e-165	2.01e-160	9
EnteroMid	Ugcg	0.298951	1.07e-164	2.45e-160	9
EnteroMid	Stx3	0.287425	6.2e-164	1.42e-159	9
EnteroMid	Calml4	0.288368	8.84e-163	2.03e-158	9
EnteroMid	Gm42941	0.257187	1.18e-161	2.7e-157	9
EnteroMid	Reg3b	0.265223	1.58e-161	3.62e-157	9
EnteroMid	4931406C07Rik	0.304179	1.04e-160	2.39e-156	9
EnteroMid	Tbc1d24	0.26876	1.57e-160	3.6e-156	9
EnteroMid	Soat2	0.267158	5.6e-160	1.28e-155	9
EnteroMid	St3gal4	0.334583	1.15e-159	2.64e-155	9
EnteroMid	Mgat3	0.291114	3.37e-159	7.73e-155	9
EnteroMid	Nr1i2	0.291896	9.19e-158	2.11e-153	9
EnteroMid	Prlr	0.291343	1e-157	2.29e-153	9
EnteroMid	Gipc2	0.272767	2.77e-157	6.34e-153	9
EnteroMid	Slc16a5	0.252863	5.41e-156	1.24e-151	9
EnteroMid	Efr3b	0.294118	6.87e-155	1.58e-150	9
EnteroMid	Dennd1b	0.25272	2.23e-154	5.11e-150	9
EnteroMid	Gpat3	0.285313	2.55e-154	5.84e-150	9
EnteroMid	Plpp1	0.372423	4.94e-154	1.13e-149	9
EnteroMid	Gtf2b	0.262038	9.29e-154	2.13e-149	9
EnteroMid	Zmat4	0.281249	1.18e-153	2.69e-149	9
EnteroMid	B4galt6	0.329931	5.21e-153	1.19e-148	9
EnteroMid	Anxa2	0.282696	6.58e-152	1.51e-147	9
EnteroMid	Cyb5b	0.284386	9.8e-151	2.25e-146	9
EnteroMid	Cpeb3	0.295723	1.87e-150	4.28e-146	9
EnteroMid	Ubxn2a	0.274815	4.31e-150	9.88e-146	9
EnteroMid	Sult1d1	0.278727	7.03e-150	1.61e-145	9
EnteroMid	Rab11fip3	0.25851	3.36e-149	7.71e-145	9
EnteroMid	Lamp1	0.255585	5.41e-149	1.24e-144	9
EnteroMid	Pkm	0.311742	1.91e-145	4.38e-141	9
EnteroMid	Tfg	0.259978	1.37e-142	3.13e-138	9
EnteroMid	Fgd4	0.261944	2.69e-142	6.16e-138	9
EnteroMid	Lpgat1	0.374109	3.72e-140	8.52e-136	9
EnteroMid	Adtrp	0.272456	7.85e-140	1.8e-135	9
EnteroMid	Cyp2c29	0.298012	1.13e-139	2.59e-135	9
EnteroMid	Slc25a51	0.260203	2.46e-139	5.64e-135	9
EnteroMid	Ank3	0.27672	4.52e-139	1.04e-134	9
EnteroMid	Gucy2c	0.272898	2.47e-137	5.67e-133	9
EnteroMid	Stard4	0.26152	3.84e-137	8.81e-133	9
EnteroMid	Dglucy	0.296488	4.34e-137	9.96e-133	9
EnteroMid	Pdgfc	0.283294	4.62e-137	1.06e-132	9
EnteroMid	Pkn2	0.274742	6.97e-137	1.6e-132	9
EnteroMid	Pacsin2	0.294199	2.78e-134	6.36e-130	9
EnteroMid	Pklr	0.267322	4.56e-134	1.05e-129	9
EnteroMid	Sec31a	0.290083	4.76e-133	1.09e-128	9
EnteroMid	Cs	0.250015	5.69e-132	1.3e-127	9
EnteroMid	Vwa8	0.254012	1.95e-131	4.48e-127	9
EnteroMid	Tmem219	0.272713	3.35e-131	7.67e-127	9
EnteroMid	Gm20528	0.40959	1.2e-130	2.75e-126	9
EnteroMid	Atp11b	0.255409	1.99e-130	4.57e-126	9
EnteroMid	Chdh	0.26329	2.3e-130	5.27e-126	9
EnteroMid	Lta4h	0.250744	4.57e-129	1.05e-124	9
EnteroMid	Abcd3	0.251993	6.5e-129	1.49e-124	9
EnteroMid	Uap1	0.293006	7.82e-129	1.79e-124	9
EnteroMid	Lnx1	0.254047	1.26e-128	2.88e-124	9
EnteroMid	Gprin3	0.25351	2.52e-128	5.79e-124	9
EnteroMid	Slc12a7	0.261973	4.63e-128	1.06e-123	9
EnteroMid	Hsd3b3	0.253865	3.2e-127	7.34e-123	9
EnteroMid	Dgka	0.319776	4.24e-127	9.73e-123	9
EnteroMid	Fam234a	0.309393	6.28e-127	1.44e-122	9
EnteroMid	Tm4sf5	0.295321	1.88e-125	4.31e-121	9
EnteroMid	Immp2l	0.31728	6.16e-125	1.41e-120	9
EnteroMid	Tbx3	0.265022	5.36e-122	1.23e-117	9
EnteroMid	Gpi1	0.276594	1.12e-119	2.56e-115	9
EnteroMid	Chpt1	0.367531	1.42e-118	3.26e-114	9
EnteroMid	Slc51a	0.343065	1.7e-117	3.89e-113	9
EnteroMid	Hook2	0.253013	4.48e-117	1.03e-112	9
EnteroMid	Prkcz	0.251676	7.02e-116	1.61e-111	9
EnteroMid	Rundc3b	0.269478	8.03e-116	1.84e-111	9
EnteroMid	Plscr1	0.27991	9.42e-116	2.16e-111	9
EnteroMid	Tango2	0.260569	1.85e-114	4.24e-110	9
EnteroMid	Nfe2l2	0.297337	2.07e-114	4.76e-110	9
EnteroMid	Entpd7	0.260663	1.11e-113	2.56e-109	9
EnteroMid	Ctdspl	0.250693	1.36e-113	3.11e-109	9
EnteroMid	Scarb1	0.361105	5.21e-112	1.19e-107	9
EnteroMid	Pmp22	0.294269	2.14e-108	4.92e-104	9
EnteroMid	Als2	0.258802	8.31e-107	1.91e-102	9
EnteroMid	Heatr5a	0.27705	3.16e-106	7.24e-102	9
EnteroMid	Ehbp1	0.401916	3.54e-106	8.11e-102	9
EnteroMid	Slc10a2	0.729156	8.86e-105	2.03e-100	9
EnteroMid	March2	0.268985	1.34e-102	3.08e-98	9
EnteroMid	Mgat4c	0.338075	7.05e-101	1.62e-96	9
EnteroMid	Ppara	0.302099	2.96e-100	6.78e-96	9
EnteroMid	Adipor2	0.271497	6.14e-97	1.41e-92	9
EnteroMid	Mep1a	0.311062	9.7e-93	2.22e-88	9
EnteroMid	Nostrin	0.259296	1.27e-92	2.91e-88	9
EnteroMid	Fabp6	0.36242	2.54e-90	5.83e-86	9
EnteroMid	Txnip	0.252438	4.77e-90	1.09e-85	9
EnteroMid	Cda	0.270544	6.9e-88	1.58e-83	9
EnteroMid	Cyp2c66	0.295279	6.82e-82	1.56e-77	9
EnteroMid	Creb3l2	0.29976	2.32e-80	5.31e-76	9
EnteroMid	Slc34a2	0.334818	6.24e-74	1.43e-69	9
EnteroMid	Nos1ap	0.281492	5.22e-69	1.2e-64	9
EnteroMid	Trpm6	0.308918	1.32e-56	3.03e-52	9
EnteroMid	Fchsd2	0.252411	2.95e-40	6.75e-36	9
EnteroMid	Rnf152	0.271232	4.48e-39	1.03e-34	9
EnteroMid	Fkbp5	0.256968	1.37e-37	3.14e-33	9

### Sheet: B) Duo., E17.5 (Markers)
Table S1B: Cell cluster marker genes for E17.5 dam duodenum snRNA-seq dataset (from Seurat's FindMarkers).
Cell cluster assignment	Gene	Average log2(fold-difference)	P-value	Adjusted p-value	Cluster number (arbitrary assignment by FindClusters)
EnteroBase	Reg1	2.22424	0	0	1
EnteroBase	Fabp1	2.00787	0	0	1
EnteroBase	Rbp2	1.63504	0	0	1
EnteroBase	Reg3b	1.46936	0	0	1
EnteroBase	Fabp2	1.34329	0	0	1
EnteroBase	Gsta1	1.24681	0	0	1
EnteroBase	Anpep	1.13913	0	0	1
EnteroBase	Sis	1.11	0	0	1
EnteroBase	Dbi	0.969791	0	0	1
EnteroBase	Actb	0.935127	0	0	1
EnteroBase	2210407C18Rik	0.932132	0	0	1
EnteroBase	Maoa	0.89744	0	0	1
EnteroBase	Bpnt1	0.872302	0	0	1
EnteroBase	Pigr	0.864549	0	0	1
EnteroBase	Gm20528	0.853135	0	0	1
EnteroBase	Aldob	0.842693	0	0	1
EnteroBase	Chchd2	0.83424	0	0	1
EnteroBase	Lypd8	0.820358	0	0	1
EnteroBase	P4hb	0.816825	0	0	1
EnteroBase	Adh6a	0.814068	0	0	1
EnteroBase	Enpep	0.806497	0	0	1
EnteroBase	Il18	0.802715	0	0	1
EnteroBase	Scp2	0.802323	0	0	1
EnteroBase	Hnf4aos	0.799079	0	0	1
EnteroBase	Cox6c	0.797324	0	0	1
EnteroBase	Calm1	0.786333	0	0	1
EnteroBase	Atpif1	0.784642	0	0	1
EnteroBase	Cox4i1	0.77918	0	0	1
EnteroBase	Cox7b	0.777759	0	0	1
EnteroBase	Ckmt1	0.775562	0	0	1
EnteroBase	Guca2b	0.768497	0	0	1
EnteroBase	Mdh2	0.767641	0	0	1
EnteroBase	Cox7c	0.765131	0	0	1
EnteroBase	Apoa1	0.761815	0	0	1
EnteroBase	Ppa1	0.750715	0	0	1
EnteroBase	Plac8	0.74643	0	0	1
EnteroBase	Atp5g3	0.74041	0	0	1
EnteroBase	Txn1	0.73157	0	0	1
EnteroBase	Slc6a20a	0.72921	0	0	1
EnteroBase	Gstm1	0.727782	0	0	1
EnteroBase	Maob	0.725381	0	0	1
EnteroBase	Gstm3	0.714968	0	0	1
EnteroBase	Arg2	0.707853	0	0	1
EnteroBase	Fau	0.703647	0	0	1
EnteroBase	Uqcrh	0.694272	0	0	1
EnteroBase	Atp5a1	0.691552	0	0	1
EnteroBase	Slc26a3	0.685932	0	0	1
EnteroBase	Mgst2	0.685668	0	0	1
EnteroBase	Chchd10	0.681726	0	0	1
EnteroBase	Mep1b	0.681336	0	0	1
EnteroBase	Lgals4	0.679764	0	0	1
EnteroBase	Smim24	0.675766	0	0	1
EnteroBase	Ndufa4	0.670054	0	0	1
EnteroBase	Gapdh	0.669614	0	0	1
EnteroBase	Atp5j2	0.665039	0	0	1
EnteroBase	Cyb5a	0.662434	0	0	1
EnteroBase	Atp1b1	0.662255	0	0	1
EnteroBase	Cox6b1	0.662048	0	0	1
EnteroBase	Cox7a2	0.658179	0	0	1
EnteroBase	Krt19	0.657981	0	0	1
EnteroBase	Slc25a5	0.654341	0	0	1
EnteroBase	Atp5l	0.65366	0	0	1
EnteroBase	Cox8a	0.647656	0	0	1
EnteroBase	Atp5f1	0.641254	0	0	1
EnteroBase	Ces1f	0.638348	0	0	1
EnteroBase	Cox5a	0.632138	0	0	1
EnteroBase	Aldh1a1	0.63123	0	0	1
EnteroBase	Atp5b	0.630701	0	0	1
EnteroBase	Ckb	0.625999	0	0	1
EnteroBase	Uqcrq	0.581383	0	0	1
EnteroBase	Atp5o	0.581193	0	0	1
EnteroBase	Atp5h	0.574283	0	0	1
EnteroBase	Uqcrb	0.566844	0	0	1
EnteroBase	Ces2e	0.566024	0	0	1
EnteroBase	Atp5g1	0.548886	0	0	1
EnteroBase	Acaa2	0.546444	0	0	1
EnteroBase	Atp5j	0.544256	0	0	1
EnteroBase	Ndufb10	0.539253	0	0	1
EnteroBase	Atp5k	0.527909	0	0	1
EnteroBase	Gpx4	0.519075	0	0	1
EnteroBase	Mgst1	0.508099	0	0	1
EnteroBase	Hint1	0.507262	0	0	1
EnteroBase	Uqcr11	0.50579	0	0	1
EnteroBase	Tpt1	0.50556	0	0	1
EnteroBase	Txndc17	0.503763	0	0	1
EnteroBase	Ndufb9	0.496501	0	0	1
EnteroBase	Atp5e	0.493788	0	0	1
EnteroBase	Cox7a1	0.481251	0	0	1
EnteroBase	Ndufa5	0.461035	0	0	1
EnteroBase	Cox6a1	0.449156	0	0	1
EnteroBase	Rdh7	0.433704	0	0	1
EnteroBase	Uqcrfs1	0.416353	0	0	1
EnteroBase	Cox5b	0.411137	0	0	1
EnteroBase	Ndufc1	0.410664	0	0	1
EnteroBase	Tstd1	0.395144	0	0	1
EnteroBase	Uqcr10	0.387475	0	0	1
EnteroBase	Ms4a18	0.383694	0	0	1
EnteroBase	Atp5md	0.372598	0	0	1
EnteroBase	Mttp	0.625236	5.81536e-308	1.20459e-303	1
EnteroBase	Lpgat1	0.63766	1.7881e-306	3.70386e-302	1
EnteroBase	Ndufa13	0.466484	1.07193e-305	2.22039e-301	1
EnteroBase	Tma7	0.418739	3.25882e-301	6.75033e-297	1
EnteroBase	Cyc1	0.456817	3.57396e-301	7.40309e-297	1
EnteroBase	Atp1a1	0.618756	5.47123e-301	1.13331e-296	1
EnteroBase	Serf2	0.571049	9.78264e-300	2.02638e-295	1
EnteroBase	Papss2	0.724033	1.76671e-298	3.65956e-294	1
EnteroBase	Atp5mpl	0.335625	5.31837e-298	1.10165e-293	1
EnteroBase	Cyp2c66	0.655128	1.34835e-294	2.79298e-290	1
EnteroBase	Atp5c1	0.545995	2.80406e-293	5.80833e-289	1
EnteroBase	Akr1b7	0.402708	6.71051e-293	1.39001e-288	1
EnteroBase	Sdhd	0.508305	1.09658e-291	2.27145e-287	1
EnteroBase	Atp5d	0.485107	9.27222e-290	1.92065e-285	1
EnteroBase	Sult1d1	0.573857	1.86982e-288	3.87315e-284	1
EnteroBase	Ndufb5	0.37631	1.01647e-279	2.10552e-275	1
EnteroBase	Fth1	0.62099	1.54126e-276	3.19257e-272	1
EnteroBase	S100g	0.718426	8.58729e-275	1.77877e-270	1
EnteroBase	Khk	0.497583	4.8152e-271	9.9742e-267	1
EnteroBase	Cyb5r3	0.520622	1.1436e-268	2.36884e-264	1
EnteroBase	Ndufab1	0.486218	1.85178e-268	3.83578e-264	1
EnteroBase	Adh1	0.530449	4.69467e-268	9.72455e-264	1
EnteroBase	Gna11	0.537329	5.40068e-267	1.1187e-262	1
EnteroBase	Ndufb8	0.391646	1.51918e-264	3.14683e-260	1
EnteroBase	Acsl5	0.595972	5.24232e-264	1.08589e-259	1
EnteroBase	Tfg	0.539054	1.64496e-263	3.40736e-259	1
EnteroBase	Tm4sf5	0.543243	2.45685e-262	5.08913e-258	1
EnteroBase	Phgr1	0.426154	4.42735e-262	9.17081e-258	1
EnteroBase	Ndufb7	0.405809	2.60436e-259	5.39468e-255	1
EnteroBase	Bche	0.607273	6.20501e-259	1.28531e-254	1
EnteroBase	March2	0.543931	5.24384e-258	1.08621e-253	1
EnteroBase	Prdx1	0.563332	7.60942e-257	1.57622e-252	1
EnteroBase	Cycs	0.424753	3.31969e-253	6.8764e-249	1
EnteroBase	Cldn3	0.42981	7.4767e-253	1.54872e-248	1
EnteroBase	Epb41l3	0.561437	2.64874e-251	5.48661e-247	1
EnteroBase	Ndufb1-ps	0.330281	3.40241e-243	7.04776e-239	1
EnteroBase	Aldoa	0.299956	4.73245e-243	9.80279e-239	1
EnteroBase	Crip1	0.596822	5.60754e-243	1.16155e-238	1
EnteroBase	Prpsap1	0.494811	5.77356e-243	1.19594e-238	1
EnteroBase	Slc5a11	0.486435	5.31461e-242	1.10087e-237	1
EnteroBase	Nlrp6	0.480329	2.20575e-239	4.569e-235	1
EnteroBase	Apol10a	0.481616	7.14735e-239	1.4805e-234	1
EnteroBase	Ndufa6	0.320919	1.34089e-238	2.77753e-234	1
EnteroBase	Ccl25	0.514116	8.87288e-234	1.83793e-229	1
EnteroBase	Ndufs6	0.290345	2.64031e-233	5.46914e-229	1
EnteroBase	Adgrg7	0.516332	4.7021e-231	9.73993e-227	1
EnteroBase	Mogat2	0.460012	5.63622e-229	1.16749e-224	1
EnteroBase	Pgam1	0.36136	1.67994e-228	3.47983e-224	1
EnteroBase	Myl6	0.410096	3.05229e-226	6.32251e-222	1
EnteroBase	Dhrs1	0.426675	5.67158e-225	1.17481e-220	1
EnteroBase	Ldha	0.457355	7.21998e-223	1.49555e-218	1
EnteroBase	AY036118	0.424844	2.43602e-222	5.04597e-218	1
EnteroBase	Zdhhc6	0.538002	4.88357e-222	1.01158e-217	1
EnteroBase	Dgat1	0.478996	1.35837e-219	2.81373e-215	1
EnteroBase	Slc43a2	0.523539	1.74458e-218	3.61373e-214	1
EnteroBase	Ndufc2	0.337762	6.0758e-217	1.25854e-212	1
EnteroBase	Eef2	0.300364	2.42793e-216	5.02921e-212	1
EnteroBase	Ndufa1	0.333202	8.38562e-215	1.737e-210	1
EnteroBase	Nme2	0.251906	5.00234e-214	1.03619e-209	1
EnteroBase	Pycard	0.255243	5.5003e-212	1.13933e-207	1
EnteroBase	Ucp2	0.422039	2.37357e-211	4.9166e-207	1
EnteroBase	Clic5	0.50243	2.8502e-210	5.90389e-206	1
EnteroBase	Gm43691	0.470331	9.26363e-210	1.91887e-205	1
EnteroBase	Fahd1	0.380921	2.10567e-208	4.36169e-204	1
EnteroBase	Cyb5b	0.475775	2.50527e-205	5.18941e-201	1
EnteroBase	Faah	0.429935	2.90147e-205	6.01011e-201	1
EnteroBase	Hspa8	0.297351	7.85614e-205	1.62732e-200	1
EnteroBase	Ndufs2	0.328561	1.68505e-203	3.49041e-199	1
EnteroBase	Ndufb11	0.260163	2.8113e-201	5.82333e-197	1
EnteroBase	Prap1	0.463356	2.3392e-199	4.84542e-195	1
EnteroBase	Ubb	0.428559	4.88124e-196	1.0111e-191	1
EnteroBase	Chpt1	0.484144	1.05355e-194	2.18232e-190	1
EnteroBase	Ndufa11	0.275727	7.84604e-192	1.62523e-187	1
EnteroBase	Aprt	0.416491	1.286e-190	2.66381e-186	1
EnteroBase	Gm34084	0.275134	1.13957e-189	2.3605e-185	1
EnteroBase	Nfe2l2	0.482203	1.68721e-188	3.49488e-184	1
EnteroBase	Slc5a1	0.518831	4.43616e-187	9.18906e-183	1
EnteroBase	Apoa4	0.295728	9.16138e-186	1.89769e-181	1
EnteroBase	Bsg	0.368199	1.49926e-185	3.10556e-181	1
EnteroBase	Eif1	0.333598	4.30402e-184	8.91534e-180	1
EnteroBase	Mtch2	0.434371	1.21504e-183	2.51683e-179	1
EnteroBase	Slc7a7	0.487386	1.32031e-183	2.7349e-179	1
EnteroBase	Ugt2b34	0.429258	5.28599e-183	1.09494e-178	1
EnteroBase	Mgst3	0.451765	6.04068e-182	1.25127e-177	1
EnteroBase	Gpx2	0.296432	9.83215e-182	2.03663e-177	1
EnteroBase	Atp6v0a2	0.454857	1.02808e-180	2.12957e-176	1
EnteroBase	Ndufa2	0.273503	1.06812e-179	2.2125e-175	1
EnteroBase	Pccb	0.267618	6.86094e-179	1.42118e-174	1
EnteroBase	Gmds	0.321368	1.56137e-178	3.23421e-174	1
EnteroBase	Tmbim6	0.433404	1.58253e-178	3.27804e-174	1
EnteroBase	2200002D01Rik	0.391535	3.27546e-177	6.78479e-173	1
EnteroBase	Actg1	0.399176	3.6702e-177	7.60245e-173	1
EnteroBase	Mgam2-ps	0.490169	5.94747e-176	1.23196e-171	1
EnteroBase	Cyp2b10	0.531872	9.54221e-176	1.97657e-171	1
EnteroBase	Akr1c19	0.423022	9.14035e-175	1.89333e-170	1
EnteroBase	Casp1	0.312589	3.12684e-174	6.47694e-170	1
EnteroBase	Ppib	0.282981	6.79097e-174	1.40668e-169	1
EnteroBase	Ndufa7	0.305696	2.18714e-173	4.53045e-169	1
EnteroBase	Surf4	0.341925	2.21842e-173	4.59524e-169	1
EnteroBase	Hspa5	0.297341	1.22249e-172	2.53226e-168	1
EnteroBase	Sema4g	0.374889	4.8378e-172	1.0021e-167	1
EnteroBase	Ndufa12	0.335212	6.7274e-172	1.39351e-167	1
EnteroBase	2010103J01Rik	0.424716	2.91104e-171	6.02993e-167	1
EnteroBase	Ndufa8	0.270474	6.6027e-170	1.36768e-165	1
EnteroBase	Micos10	0.370318	5.32804e-169	1.10365e-164	1
EnteroBase	Glod5	0.414947	5.81961e-169	1.20547e-164	1
EnteroBase	Tm4sf20	0.389224	1.91566e-168	3.9681e-164	1
EnteroBase	Dpyd	0.456957	3.50149e-168	7.25299e-164	1
EnteroBase	Cyp3a25	0.509207	1.91728e-166	3.97145e-162	1
EnteroBase	Micos13	0.261252	2.20096e-166	4.55908e-162	1
EnteroBase	Idh1	0.402856	7.2416e-166	1.50003e-161	1
EnteroBase	Myo1a	0.422932	1.44683e-165	2.99696e-161	1
EnteroBase	Tpi1	0.383963	7.8551e-165	1.62711e-160	1
EnteroBase	Ugt2b5	0.289444	3.77848e-164	7.82674e-160	1
EnteroBase	Hadh	0.405504	3.38918e-163	7.02034e-159	1
EnteroBase	Gpd1	0.399142	1.49077e-162	3.08798e-158	1
EnteroBase	Otc	0.396573	1.63355e-162	3.38373e-158	1
EnteroBase	Cbr1	0.355306	3.45446e-162	7.15558e-158	1
EnteroBase	H3f3b	0.250899	3.65372e-161	7.56831e-157	1
EnteroBase	Ifi27l2b	0.42653	8.48938e-161	1.75849e-156	1
EnteroBase	Larp1b	0.439278	1.0942e-159	2.26652e-155	1
EnteroBase	Slc5a4a	0.437529	1.43467e-158	2.97178e-154	1
EnteroBase	Ndufs5	0.328214	1.79611e-155	3.72046e-151	1
EnteroBase	Calr	0.278487	1.31314e-153	2.72004e-149	1
EnteroBase	Cyp4f14	0.395841	1.17086e-152	2.42533e-148	1
EnteroBase	Hsd17b4	0.399498	3.23332e-152	6.6975e-148	1
EnteroBase	Oaz1	0.336652	5.20099e-152	1.07733e-147	1
EnteroBase	Ybx1	0.261723	1.47246e-151	3.05006e-147	1
EnteroBase	St3gal4	0.454872	1.54315e-151	3.19648e-147	1
EnteroBase	Dab1	0.451478	1.28124e-150	2.65396e-146	1
EnteroBase	Slc13a1	0.431817	2.20169e-150	4.56058e-146	1
EnteroBase	Slc25a3	0.397289	8.75521e-148	1.81355e-143	1
EnteroBase	H2-Q2	0.360978	1.79338e-147	3.7148e-143	1
EnteroBase	Sec23a	0.394492	6.58047e-147	1.36308e-142	1
EnteroBase	Canx	0.346388	1.69536e-146	3.51176e-142	1
EnteroBase	Nme7	0.370683	3.56819e-146	7.39115e-142	1
EnteroBase	Ndufb2	0.297348	9.20041e-146	1.90577e-141	1
EnteroBase	Aldh9a1	0.345761	2.67557e-144	5.54218e-140	1
EnteroBase	Fchsd2	0.434732	3.6179e-144	7.49412e-140	1
EnteroBase	Ahcyl2	0.395131	1.09093e-143	2.25975e-139	1
EnteroBase	Ext1	0.418864	1.92112e-143	3.97942e-139	1
EnteroBase	Akr1c13	0.310797	4.37767e-143	9.06791e-139	1
EnteroBase	Muc13	0.395199	1.01394e-142	2.10028e-138	1
EnteroBase	Gm3776	0.27829	2.30904e-141	4.78294e-137	1
EnteroBase	Sult1b1	0.364609	3.11542e-141	6.45327e-137	1
EnteroBase	Tubal3	0.352862	6.83511e-141	1.41583e-136	1
EnteroBase	Pcyt2	0.393331	5.20533e-140	1.07823e-135	1
EnteroBase	Cyp2c65	0.357912	5.47355e-139	1.13379e-134	1
EnteroBase	Fbp2	0.344963	6.99828e-139	1.44962e-134	1
EnteroBase	Mpp1	0.373563	1.25057e-138	2.59043e-134	1
EnteroBase	Rsrp1	0.374686	2.80884e-138	5.81822e-134	1
EnteroBase	Igsf9	0.355703	3.1163e-138	6.45509e-134	1
EnteroBase	Pkm	0.38023	3.1941e-138	6.61627e-134	1
EnteroBase	Ndufb3	0.341157	2.14199e-137	4.43691e-133	1
EnteroBase	Smdt1	0.294211	5.23909e-137	1.08522e-132	1
EnteroBase	Etfb	0.278252	6.73347e-137	1.39477e-132	1
EnteroBase	Casp6	0.321786	6.83365e-137	1.41552e-132	1
EnteroBase	Cldn15	0.376172	1.07256e-136	2.2217e-132	1
EnteroBase	Sod1	0.326299	1.8461e-136	3.82401e-132	1
EnteroBase	Abcd3	0.381306	6.53496e-136	1.35365e-131	1
EnteroBase	Ak2	0.371638	3.21779e-134	6.66533e-130	1
EnteroBase	Dstn	0.350384	1.00256e-133	2.07669e-129	1
EnteroBase	Cyp2d26	0.34371	1.39759e-133	2.89496e-129	1
EnteroBase	Slc51b	0.300129	4.82949e-133	1.00038e-128	1
EnteroBase	Mdh1	0.359479	1.2521e-132	2.59361e-128	1
EnteroBase	Aadac	0.265069	5.97072e-132	1.23677e-127	1
EnteroBase	Cldnd1	0.261429	8.73591e-132	1.80956e-127	1
EnteroBase	Cdr2	0.377773	5.32712e-130	1.10346e-125	1
EnteroBase	Trim31	0.343619	1.26051e-129	2.61103e-125	1
EnteroBase	Edf1	0.284885	1.76456e-129	3.65511e-125	1
EnteroBase	Gm49890	0.386124	3.35844e-129	6.95667e-125	1
EnteroBase	Lamtor2	0.260891	4.58401e-129	9.49531e-125	1
EnteroBase	Myo1d	0.35304	2.83334e-128	5.86897e-124	1
EnteroBase	Prdx6	0.306246	3.25023e-128	6.73253e-124	1
EnteroBase	Calm2	0.360171	1.32989e-127	2.75474e-123	1
EnteroBase	Ugt2a3	0.293495	3.60421e-127	7.46575e-123	1
EnteroBase	Ociad2	0.350119	1.10976e-125	2.29875e-121	1
EnteroBase	Tmem14c	0.289212	1.24839e-125	2.58592e-121	1
EnteroBase	Slc35g1	0.345787	1.66961e-125	3.45844e-121	1
EnteroBase	Slc25a45	0.31496	1.1287e-124	2.338e-120	1
EnteroBase	Ptprh	0.35811	2.22829e-124	4.61569e-120	1
EnteroBase	Sfxn1	0.353525	5.25082e-124	1.08765e-119	1
EnteroBase	Cgref1	0.295313	7.63765e-124	1.58206e-119	1
EnteroBase	Ppme1	0.370208	2.59408e-123	5.37337e-119	1
EnteroBase	Ces2a	0.276334	1.13488e-122	2.3508e-118	1
EnteroBase	H3f3a	0.252734	2.27192e-122	4.70605e-118	1
EnteroBase	Cyp2j6	0.289803	2.51726e-122	5.21426e-118	1
EnteroBase	Pcsk5	0.372829	3.15862e-122	6.54277e-118	1
EnteroBase	Slc35c2	0.295741	3.47683e-122	7.2019e-118	1
EnteroBase	Psmb10	0.271344	3.73244e-122	7.73138e-118	1
EnteroBase	Slc9a3	0.389379	8.03703e-122	1.66479e-117	1
EnteroBase	Efnb2	0.36813	3.47119e-121	7.19022e-117	1
EnteroBase	Mlxipl	0.347129	3.68022e-121	7.62321e-117	1
EnteroBase	Hkdc1	0.33719	2.22451e-120	4.60784e-116	1
EnteroBase	Ncor1	0.351941	3.6059e-120	7.46926e-116	1
EnteroBase	Vmp1	0.347665	5.81509e-120	1.20454e-115	1
EnteroBase	Sptssa	0.342378	2.17521e-119	4.50573e-115	1
EnteroBase	Suclg1	0.332204	2.24854e-119	4.65763e-115	1
EnteroBase	Smim22	0.312962	3.71629e-119	7.69793e-115	1
EnteroBase	Slc2a9	0.302908	5.80005e-119	1.20142e-114	1
EnteroBase	Gsta4	0.298388	2.63292e-117	5.45383e-113	1
EnteroBase	Adipor2	0.353799	1.79833e-116	3.72505e-112	1
EnteroBase	Pde3a	0.364125	2.94782e-116	6.10611e-112	1
EnteroBase	Cda	0.353275	4.48729e-116	9.29498e-112	1
EnteroBase	Crot	0.311054	7.41775e-116	1.53651e-111	1
EnteroBase	Calml4	0.347432	9.01472e-116	1.86731e-111	1
EnteroBase	Aco2	0.353028	4.90503e-115	1.01603e-110	1
EnteroBase	Slc51a	0.259767	2.67096e-114	5.53263e-110	1
EnteroBase	Tmed4	0.257312	7.33504e-114	1.51938e-109	1
EnteroBase	Zfand5	0.322151	1.2122e-113	2.51096e-109	1
EnteroBase	Uqcrc1	0.29029	3.15663e-113	6.53864e-109	1
EnteroBase	Dnaja1	0.324767	3.46421e-113	7.17577e-109	1
EnteroBase	Nars	0.257601	1.11526e-112	2.31015e-108	1
EnteroBase	Me2	0.368602	1.30319e-112	2.69944e-108	1
EnteroBase	Fam13a	0.388498	1.66714e-112	3.45331e-108	1
EnteroBase	Thrb	0.351682	8.01339e-112	1.65989e-107	1
EnteroBase	Abcg8	0.283555	1.03385e-111	2.14151e-107	1
EnteroBase	Lzic	0.259289	2.53592e-111	5.25289e-107	1
EnteroBase	Acot13	0.27047	2.90345e-109	6.01421e-105	1
EnteroBase	Slc25a15	0.289373	3.43701e-108	7.11943e-104	1
EnteroBase	Sar1b	0.324771	5.33825e-108	1.10576e-103	1
EnteroBase	Ddhd2	0.34015	1.72003e-107	3.56286e-103	1
EnteroBase	Tkfc	0.291019	1.16045e-106	2.40376e-102	1
EnteroBase	Pbld2	0.298104	3.9575e-106	8.19757e-102	1
EnteroBase	Prkg2	0.307399	5.23859e-106	1.08512e-101	1
EnteroBase	Uqcrc2	0.301879	3.08197e-105	6.384e-101	1
EnteroBase	Cat	0.299554	3.98963e-104	8.26413e-100	1
EnteroBase	Cdhr5	0.315724	5.9397e-104	1.23035e-99	1
EnteroBase	Chp2	0.266381	1.15904e-103	2.40085e-99	1
EnteroBase	Tmem120a	0.263439	2.13463e-103	4.42166e-99	1
EnteroBase	Tmem236	0.32858	2.45429e-103	5.08382e-99	1
EnteroBase	Ppargc1a	0.330128	3.31373e-103	6.86407e-99	1
EnteroBase	Chdh	0.312611	1.55244e-102	3.21572e-98	1
EnteroBase	Spcs2	0.26892	2.42778e-102	5.0289e-98	1
EnteroBase	Acadm	0.265667	1.05576e-100	2.18691e-96	1
EnteroBase	Hnf4g	0.334412	1.09709e-100	2.27251e-96	1
EnteroBase	Sdha	0.318033	1.1602e-100	2.40324e-96	1
EnteroBase	Cyp2c68	0.268524	4.53141e-100	9.38637e-96	1
EnteroBase	Prkag2	0.312138	1.51856e-99	3.14553e-95	1
EnteroBase	Zfr2	0.293975	2.68421e-99	5.56007e-95	1
EnteroBase	Arf1	0.284987	2.16788e-98	4.49056e-94	1
EnteroBase	Gpi1	0.306812	4.01498e-98	8.31663e-94	1
EnteroBase	Coro2a	0.365241	5.81328e-98	1.20416e-93	1
EnteroBase	Lrrc59	0.25208	5.49845e-97	1.13895e-92	1
EnteroBase	Gpt	0.263253	9.11796e-96	1.88869e-91	1
EnteroBase	Heatr5a	0.328622	1.12929e-95	2.33922e-91	1
EnteroBase	Slc7a8	0.326298	1.51487e-95	3.13791e-91	1
EnteroBase	Vdac2	0.289773	2.01899e-95	4.18214e-91	1
EnteroBase	Maf	0.333442	3.02796e-94	6.27213e-90	1
EnteroBase	Cnksr3	0.278372	1.10569e-93	2.29033e-89	1
EnteroBase	Fmo5	0.308719	2.13661e-93	4.42577e-89	1
EnteroBase	Baiap2l2	0.298703	9.6782e-93	2.00474e-88	1
EnteroBase	Lrrc4	0.269218	5.00232e-92	1.03618e-87	1
EnteroBase	Bco2	0.259619	7.95478e-92	1.64775e-87	1
EnteroBase	Tmem45b	0.323997	1.17598e-91	2.43592e-87	1
EnteroBase	Gcnt2	0.322364	2.09352e-90	4.33652e-86	1
EnteroBase	Fbln1	0.267766	2.21179e-90	4.5815e-86	1
EnteroBase	Kdelr2	0.279152	5.83139e-90	1.20791e-85	1
EnteroBase	Soat2	0.260997	1.16157e-89	2.40608e-85	1
EnteroBase	Sdhb	0.271489	5.17947e-89	1.07287e-84	1
EnteroBase	Polr3h	0.271818	1.7346e-88	3.59304e-84	1
EnteroBase	Sema6d	0.253811	3.99143e-88	8.26785e-84	1
EnteroBase	Klf5	0.294945	6.98808e-88	1.44751e-83	1
EnteroBase	Magt1	0.282783	7.53206e-88	1.56019e-83	1
EnteroBase	Gm12002	0.254896	7.57192e-88	1.56845e-83	1
EnteroBase	Ephx2	0.281449	1.61991e-87	3.35548e-83	1
EnteroBase	Ndufa10	0.250364	3.37097e-87	6.98263e-83	1
EnteroBase	2010106E10Rik	0.255419	4.04488e-87	8.37856e-83	1
EnteroBase	Slc2a2	0.268232	4.17352e-87	8.64503e-83	1
EnteroBase	Lasp1	0.290088	2.15634e-86	4.46664e-82	1
EnteroBase	Slc16a10	0.400617	8.90792e-86	1.84519e-81	1
EnteroBase	Acox1	0.287235	1.18671e-85	2.45815e-81	1
EnteroBase	Gpr89	0.254557	2.76641e-85	5.73035e-81	1
EnteroBase	Slc9a3r1	0.27081	3.22925e-85	6.68907e-81	1
EnteroBase	Bri3	0.290835	3.26465e-85	6.76239e-81	1
EnteroBase	Pbld1	0.2918	6.18679e-85	1.28153e-80	1
EnteroBase	Tmem135	0.289076	6.81009e-85	1.41064e-80	1
EnteroBase	Ccdc88c	0.25911	7.63566e-84	1.58165e-79	1
EnteroBase	Slc35f2	0.278883	2.07436e-83	4.29682e-79	1
EnteroBase	Sec24a	0.293255	5.33407e-83	1.1049e-78	1
EnteroBase	Pfkp	0.285526	7.00676e-83	1.45138e-78	1
EnteroBase	Gng12	0.283107	7.36227e-81	1.52502e-76	1
EnteroBase	Adamtsl5	0.261732	5.1917e-80	1.07541e-75	1
EnteroBase	Dlst	0.274947	4.55078e-78	9.42648e-74	1
EnteroBase	Gm46367	0.263476	1.39751e-77	2.89481e-73	1
EnteroBase	Unc5cl	0.263662	2.62009e-77	5.42725e-73	1
EnteroBase	Nr1i3	0.250233	3.19185e-77	6.61159e-73	1
EnteroBase	Lonp2	0.277954	6.38155e-76	1.32187e-71	1
EnteroBase	Txlng	0.277583	1.2828e-75	2.6572e-71	1
EnteroBase	Clec2h	0.267222	3.09825e-75	6.41771e-71	1
EnteroBase	Cpped1	0.266879	4.53972e-75	9.40358e-71	1
EnteroBase	Agpat3	0.257875	6.69194e-75	1.38617e-70	1
EnteroBase	Ggt1	0.251154	5.26796e-73	1.0912e-68	1
EnteroBase	Tmem219	0.269369	5.35917e-73	1.1101e-68	1
EnteroBase	Rmdn1	0.255566	4.18756e-72	8.67411e-68	1
EnteroBase	A1cf	0.270842	5.51891e-72	1.14319e-67	1
EnteroBase	Sec31a	0.256585	2.55393e-71	5.29022e-67	1
EnteroBase	Pls1	0.271205	2.69312e-71	5.57852e-67	1
EnteroBase	Srsf5	0.250994	4.81448e-71	9.97271e-67	1
EnteroBase	Rab6a	0.25512	1.06411e-69	2.2042e-65	1
EnteroBase	Slc28a1	0.291661	1.5712e-69	3.25458e-65	1
EnteroBase	Gk	0.251167	2.47058e-67	5.11757e-63	1
EnteroBase	Pank3	0.25877	3.25178e-67	6.73573e-63	1
EnteroBase	Pik3c2a	0.250972	6.25558e-67	1.29578e-62	1
EnteroBase	Trim2	0.262452	8.37101e-65	1.73397e-60	1
EnteroBase	Nbas	0.264996	1.05652e-60	2.18848e-56	1
EnteroBase	Mical2	0.251845	6.16674e-52	1.27738e-47	1
EnteroMid	Slc11a2	1.7226	0	0	2
EnteroMid	Lrmda	1.71627	0	0	2
EnteroMid	G630018N14Rik	1.59096	0	0	2
EnteroMid	Atp2b1	1.21167	0	0	2
EnteroMid	Slc40a1	1.11983	0	0	2
EnteroMid	Ank	1.11972	0	0	2
EnteroMid	Slc37a2	1.076	0	0	2
EnteroMid	Rnf43	1.06792	0	0	2
EnteroMid	S100g	1.05502	0	0	2
EnteroMid	Meis2	1.05085	0	0	2
EnteroMid	Slc39a14	1.01369	0	0	2
EnteroMid	Cubn	0.960257	0	0	2
EnteroMid	Sult6b2	0.895912	0	0	2
EnteroMid	Tmprss15	0.887677	0	0	2
EnteroMid	Slc4a7	0.884679	0	0	2
EnteroMid	Slc38a1	0.856229	0	0	2
EnteroMid	Ncoa4	0.828241	0	0	2
EnteroMid	Slc23a2	0.821543	0	0	2
EnteroMid	Slc30a10	0.809369	0	0	2
EnteroMid	Xdh	0.802394	0	0	2
EnteroMid	Hopx	0.794098	0	0	2
EnteroMid	Cdc14a	0.784813	0	0	2
EnteroMid	Gda	0.775992	0	0	2
EnteroMid	Elmo1	0.765847	0	0	2
EnteroMid	Gls	0.759474	0	0	2
EnteroMid	Trpv6	0.704679	0	0	2
EnteroMid	Thsd7b	0.695434	0	0	2
EnteroMid	Ugdh	0.685422	0	0	2
EnteroMid	Pdgfc	0.658597	0	0	2
EnteroMid	Gm36419	0.643617	0	0	2
EnteroMid	Gm5475	0.568778	0	0	2
EnteroMid	Gm11376	0.329099	0	0	2
EnteroMid	Slc7a15	0.635425	2.99586e-292	6.20562e-288	2
EnteroMid	Ddr2	0.464317	8.25869e-285	1.71071e-280	2
EnteroMid	Alpi	0.623818	2.67236e-282	5.53553e-278	2
EnteroMid	Nadk2	0.680047	3.44315e-280	7.13214e-276	2
EnteroMid	Abcc2	0.666322	2.55724e-278	5.29707e-274	2
EnteroMid	Gm2061	0.543742	1.44779e-270	2.99895e-266	2
EnteroMid	Iqgap2	0.618278	2.75535e-270	5.70742e-266	2
EnteroMid	Ghr	0.764772	1.31154e-268	2.71672e-264	2
EnteroMid	Agmo	0.633032	2.21889e-263	4.59622e-259	2
EnteroMid	Pparg	0.610584	5.96596e-262	1.23579e-257	2
EnteroMid	Ap1s3	0.61296	1.34742e-261	2.79105e-257	2
EnteroMid	Fam234a	0.607302	9.95831e-257	2.06276e-252	2
EnteroMid	Heph	0.634086	5.61788e-256	1.16369e-251	2
EnteroMid	Nckap5	0.616922	6.35457e-256	1.31629e-251	2
EnteroMid	Snx29	0.59408	2.42489e-254	5.02291e-250	2
EnteroMid	Tmem117	0.712435	1.81988e-248	3.7697e-244	2
EnteroMid	4930402H24Rik	0.607833	2.6208e-247	5.42872e-243	2
EnteroMid	Cyp3a25	0.644787	1.76579e-245	3.65766e-241	2
EnteroMid	Chn2	0.517952	5.05471e-242	1.04703e-237	2
EnteroMid	Sh3d19	0.523415	3.50032e-240	7.25056e-236	2
EnteroMid	C530008M17Rik	0.575569	5.19843e-240	1.0768e-235	2
EnteroMid	Mecom	0.737021	1.56123e-238	3.23394e-234	2
EnteroMid	Ophn1	0.533317	2.83633e-235	5.87518e-231	2
EnteroMid	Neat1	0.560374	3.92701e-234	8.13442e-230	2
EnteroMid	Nr3c2	0.58179	3.78497e-232	7.84018e-228	2
EnteroMid	Gm5485	0.485433	3.61224e-231	7.48238e-227	2
EnteroMid	Phyh	0.54125	8.50801e-231	1.76235e-226	2
EnteroMid	Slc16a9	0.526748	9.91084e-231	2.05293e-226	2
EnteroMid	Papss2	0.737192	1.72239e-227	3.56776e-223	2
EnteroMid	Dpyd	0.54478	1.02012e-226	2.11307e-222	2
EnteroMid	Gm13270	0.478805	6.2838e-225	1.30163e-220	2
EnteroMid	Dlgap1	0.693102	2.07894e-224	4.30633e-220	2
EnteroMid	Phactr2	0.598539	2.71852e-223	5.63114e-219	2
EnteroMid	Vegfa	0.508215	2.56492e-221	5.31298e-217	2
EnteroMid	Prdm16	0.511705	5.11754e-219	1.06005e-214	2
EnteroMid	Trim30d	0.527118	6.56051e-215	1.35895e-210	2
EnteroMid	Slc2a2	0.559888	5.53098e-214	1.14569e-209	2
EnteroMid	Tbx3	0.538336	1.13876e-209	2.35883e-205	2
EnteroMid	Lct	0.615772	3.07317e-209	6.36576e-205	2
EnteroMid	Abhd3	0.538339	5.37223e-209	1.1128e-204	2
EnteroMid	Dock8	0.528715	1.32083e-207	2.73598e-203	2
EnteroMid	Ace2	0.56466	2.05886e-206	4.26472e-202	2
EnteroMid	Rps6ka5	0.547099	7.54064e-205	1.56197e-200	2
EnteroMid	Immp2l	0.545936	2.46321e-204	5.10229e-200	2
EnteroMid	Slc4a4	0.553677	4.01204e-203	8.31055e-199	2
EnteroMid	Myo5b	0.479112	6.37517e-203	1.32055e-198	2
EnteroMid	Kifc3	0.530359	3.97006e-202	8.22358e-198	2
EnteroMid	Fth1	0.557591	1.69225e-200	3.50533e-196	2
EnteroMid	Cryl1	0.509655	3.1363e-199	6.49654e-195	2
EnteroMid	Ppp3ca	0.504939	1.30125e-197	2.69541e-193	2
EnteroMid	Glrx	0.485762	4.01918e-197	8.32533e-193	2
EnteroMid	Malrd1	0.486652	7.90943e-194	1.63836e-189	2
EnteroMid	Gramd1b	0.502514	2.3333e-189	4.83319e-185	2
EnteroMid	Itpr2	0.477291	2.80596e-188	5.81226e-184	2
EnteroMid	Ptprg	0.464058	1.51753e-187	3.1434e-183	2
EnteroMid	2010106E10Rik	0.550087	4.52997e-187	9.38338e-183	2
EnteroMid	Sord	0.438196	6.50636e-184	1.34773e-179	2
EnteroMid	Hipk2	0.47419	6.79518e-184	1.40755e-179	2
EnteroMid	App	0.498017	2.32081e-181	4.80732e-177	2
EnteroMid	Ireb2	0.480538	3.63009e-181	7.51937e-177	2
EnteroMid	Gramd3	0.481555	3.70594e-178	7.67649e-174	2
EnteroMid	Abcc5	0.37747	5.22759e-177	1.08284e-172	2
EnteroMid	Mertk	0.487923	1.52611e-176	3.16118e-172	2
EnteroMid	Sash1	0.455836	2.00701e-176	4.15733e-172	2
EnteroMid	Ctps2	0.439495	1.98389e-175	4.10942e-171	2
EnteroMid	Sertad2	0.490797	6.74215e-174	1.39657e-169	2
EnteroMid	Vdr	0.477423	2.04325e-173	4.23238e-169	2
EnteroMid	Adgrv1	0.399532	3.6121e-173	7.48211e-169	2
EnteroMid	Adipor2	0.508907	6.09853e-172	1.26325e-167	2
EnteroMid	Epas1	0.466183	7.7056e-171	1.59614e-166	2
EnteroMid	Hsd17b11	0.485626	3.7661e-170	7.8011e-166	2
EnteroMid	Thsd4	0.410436	1.52273e-169	3.15419e-165	2
EnteroMid	Sgk3	0.407371	1.65866e-169	3.43574e-165	2
EnteroMid	Eps8l2	0.46588	2.86339e-169	5.93122e-165	2
EnteroMid	Otulin	0.542796	4.2852e-169	8.87637e-165	2
EnteroMid	Ext1	0.518086	1.04135e-168	2.15706e-164	2
EnteroMid	Lipa	0.38478	1.33439e-168	2.76406e-164	2
EnteroMid	Ahcyl1	0.464086	1.44904e-167	3.00155e-163	2
EnteroMid	Acot12	0.389113	1.16134e-166	2.40559e-162	2
EnteroMid	Cdhr2	0.440431	3.28183e-166	6.79798e-162	2
EnteroMid	Zfp385b	0.391962	1.99693e-165	4.13644e-161	2
EnteroMid	Plac8	0.466344	2.49254e-164	5.16304e-160	2
EnteroMid	Synpo	0.450482	3.07408e-164	6.36765e-160	2
EnteroMid	Themis3	0.434087	4.96737e-164	1.02894e-159	2
EnteroMid	Mxi1	0.460495	1.94591e-162	4.03076e-158	2
EnteroMid	Ogdh	0.428955	1.44963e-160	3.00277e-156	2
EnteroMid	Leap2	0.351932	1.40818e-159	2.91691e-155	2
EnteroMid	Bcar3	0.47565	1.77271e-159	3.672e-155	2
EnteroMid	Ceacam20	0.373054	2.03991e-159	4.22547e-155	2
EnteroMid	Ptprd	0.552956	2.74247e-158	5.68076e-154	2
EnteroMid	Scarb1	0.395823	5.63009e-158	1.16622e-153	2
EnteroMid	Il15	0.430227	2.30129e-156	4.7669e-152	2
EnteroMid	Sectm1b	0.364947	5.47582e-156	1.13426e-151	2
EnteroMid	Eepd1	0.451731	4.39964e-154	9.11341e-150	2
EnteroMid	Gpd2	0.38823	4.87328e-154	1.00945e-149	2
EnteroMid	Pdzk1	0.377161	2.32248e-153	4.81078e-149	2
EnteroMid	4931428L18Rik	0.370633	1.02235e-152	2.1177e-148	2
EnteroMid	Ly75	0.419053	2.06138e-152	4.26994e-148	2
EnteroMid	Plut	0.401642	3.28143e-152	6.79716e-148	2
EnteroMid	Slc31a1	0.452497	6.31233e-152	1.30754e-147	2
EnteroMid	B4galt6	0.460575	4.74102e-150	9.82055e-146	2
EnteroMid	Mgam	0.501355	5.35508e-150	1.10925e-145	2
EnteroMid	Map3k13	0.428659	3.50096e-149	7.2519e-145	2
EnteroMid	Ablim1	0.434425	2.88373e-145	5.97336e-141	2
EnteroMid	Map3k5	0.425639	1.01233e-144	2.09694e-140	2
EnteroMid	Akp3	0.295845	1.06175e-144	2.19931e-140	2
EnteroMid	Exoc3l4	0.385138	1.50231e-144	3.11188e-140	2
EnteroMid	D5Ertd579e	0.398008	4.96344e-144	1.02813e-139	2
EnteroMid	Ppargc1a	0.466641	1.52977e-143	3.16876e-139	2
EnteroMid	Chd3	0.411737	4.93224e-143	1.02166e-138	2
EnteroMid	Dennd5b	0.398059	1.09771e-141	2.2738e-137	2
EnteroMid	Clca4b	0.254874	2.58021e-141	5.34465e-137	2
EnteroMid	Acss1	0.402408	5.00211e-141	1.03614e-136	2
EnteroMid	Msra	0.444732	1.52682e-140	3.16266e-136	2
EnteroMid	Ncoa7	0.391809	2.09824e-139	4.3463e-135	2
EnteroMid	Synj2bp	0.436251	2.14532e-139	4.44381e-135	2
EnteroMid	Rnf128	0.458973	2.29513e-139	4.75414e-135	2
EnteroMid	Cox16	0.464504	2.65471e-137	5.49896e-133	2
EnteroMid	Slc25a36	0.415534	4.65085e-137	9.63378e-133	2
EnteroMid	Ggt1	0.384444	1.58685e-136	3.287e-132	2
EnteroMid	Maf	0.425264	3.88992e-135	8.05759e-131	2
EnteroMid	Barx2	0.429451	2.22391e-133	4.6066e-129	2
EnteroMid	Plekha7	0.384616	1.03609e-132	2.14617e-128	2
EnteroMid	Car2	0.283551	1.6013e-132	3.31693e-128	2
EnteroMid	Sema6a	0.405089	1.53525e-131	3.18011e-127	2
EnteroMid	Gk5	0.366898	2.82151e-131	5.84448e-127	2
EnteroMid	Tnfrsf11a	0.450843	1.34702e-130	2.79021e-126	2
EnteroMid	Aldh4a1	0.294316	1.63853e-130	3.39406e-126	2
EnteroMid	Ezr	0.359627	2.62598e-130	5.43946e-126	2
EnteroMid	Snx7	0.389873	3.0429e-129	6.30307e-125	2
EnteroMid	Ephx2	0.388104	1.36435e-128	2.82612e-124	2
EnteroMid	Optn	0.374785	2.55103e-126	5.2842e-122	2
EnteroMid	Nlrp9b	0.320593	6.15052e-126	1.27402e-121	2
EnteroMid	Tyw1	0.324701	1.40724e-125	2.91495e-121	2
EnteroMid	Tnik	0.37491	1.95305e-124	4.04555e-120	2
EnteroMid	Acox1	0.383488	2.85122e-124	5.90601e-120	2
EnteroMid	4931406C07Rik	0.377076	1.49118e-123	3.08883e-119	2
EnteroMid	Vwa8	0.378061	3.44141e-123	7.12853e-119	2
EnteroMid	Gm34408	0.372383	8.61459e-123	1.78443e-118	2
EnteroMid	Spink1	0.323892	1.49406e-122	3.0948e-118	2
EnteroMid	Atxn1	0.359944	1.0375e-121	2.14908e-117	2
EnteroMid	Raph1	0.372626	1.57732e-121	3.26725e-117	2
EnteroMid	Sulf2	0.358838	1.95351e-121	4.0465e-117	2
EnteroMid	Fmo5	0.406318	2.4807e-121	5.13852e-117	2
EnteroMid	Rec8	0.296255	1.90667e-120	3.94949e-116	2
EnteroMid	Nuak2	0.343187	2.6843e-120	5.56027e-116	2
EnteroMid	Selenop	0.288714	8.40648e-120	1.74132e-115	2
EnteroMid	Prkg2	0.367305	2.44994e-119	5.07481e-115	2
EnteroMid	Cyp2c55	0.368098	2.01869e-118	4.1815e-114	2
EnteroMid	Sec61g	0.326676	2.98684e-118	6.18694e-114	2
EnteroMid	Lrrfip1	0.342996	1.62952e-117	3.37539e-113	2
EnteroMid	Micu1	0.376559	2.71057e-117	5.61468e-113	2
EnteroMid	Gm20275	0.409747	3.99204e-117	8.26912e-113	2
EnteroMid	Sgpp2	0.36569	7.40205e-116	1.53326e-111	2
EnteroMid	Mcu	0.337133	2.49395e-115	5.16596e-111	2
EnteroMid	Arl15	0.3785	2.79547e-115	5.79055e-111	2
EnteroMid	Snx10	0.272933	1.20044e-114	2.48659e-110	2
EnteroMid	Gm8909	0.287178	1.67052e-113	3.46032e-109	2
EnteroMid	Cnnm2	0.355389	2.31621e-113	4.79779e-109	2
EnteroMid	Ppara	0.415274	2.08348e-112	4.31572e-108	2
EnteroMid	Fgd4	0.361534	2.6965e-112	5.58553e-108	2
EnteroMid	Elovl6	0.40553	3.3537e-112	6.94685e-108	2
EnteroMid	1700112D23Rik	0.309705	1.41957e-111	2.94051e-107	2
EnteroMid	Mdh1	0.306855	3.99256e-111	8.27018e-107	2
EnteroMid	Osbpl3	0.372948	2.37538e-110	4.92037e-106	2
EnteroMid	Slc25a13	0.349235	1.13098e-109	2.34271e-105	2
EnteroMid	Slc2a7	0.31768	6.18915e-109	1.28202e-104	2
EnteroMid	Osbpl10	0.361898	1.1739e-108	2.43162e-104	2
EnteroMid	Aspa	0.336507	1.33723e-108	2.76994e-104	2
EnteroMid	Gpr155	0.311287	6.43064e-108	1.33204e-103	2
EnteroMid	Wipf3	0.338082	8.82678e-108	1.82838e-103	2
EnteroMid	Pcx	0.301297	9.52385e-108	1.97277e-103	2
EnteroMid	Cyp2c29	0.325069	1.85682e-107	3.84622e-103	2
EnteroMid	Malat1	0.2752	1.03132e-106	2.13627e-102	2
EnteroMid	Treh	0.296734	1.4869e-105	3.07997e-101	2
EnteroMid	Nr1i2	0.354266	2.12295e-105	4.39747e-101	2
EnteroMid	Oxct1	0.368323	1.22515e-104	2.53777e-100	2
EnteroMid	Mocs2	0.318405	4.74551e-104	9.82986e-100	2
EnteroMid	Ttc39c	0.319947	5.10777e-104	1.05802e-99	2
EnteroMid	Slc2a5	0.34946	5.58388e-104	1.15665e-99	2
EnteroMid	Lpar1	0.374346	7.54238e-104	1.56233e-99	2
EnteroMid	Nr1h4	0.367074	7.85744e-104	1.62759e-99	2
EnteroMid	Atrn	0.358402	1.21363e-102	2.51392e-98	2
EnteroMid	Slc6a19	0.281449	1.69375e-102	3.50844e-98	2
EnteroMid	Fam135a	0.339522	3.72077e-102	7.70721e-98	2
EnteroMid	Onecut2	0.333433	9.86855e-102	2.04417e-97	2
EnteroMid	Ralgps2	0.286809	4.05684e-99	8.40335e-95	2
EnteroMid	Snx25	0.337699	1.98227e-98	4.10608e-94	2
EnteroMid	Pls1	0.339115	2.28492e-98	4.73299e-94	2
EnteroMid	Zfp961	0.297107	1.14217e-97	2.3659e-93	2
EnteroMid	Rnf32	0.314948	2.67728e-97	5.54572e-93	2
EnteroMid	Slc9a3	0.360068	6.11547e-97	1.26676e-92	2
EnteroMid	Foxq1	0.256426	8.29623e-97	1.71848e-92	2
EnteroMid	Epb41l1	0.270552	1.33465e-96	2.76458e-92	2
EnteroMid	Tmcc1	0.332585	1.36531e-96	2.8281e-92	2
EnteroMid	B4galt5	0.33376	2.73949e-96	5.67457e-92	2
EnteroMid	Rsrp1	0.316326	4.28601e-96	8.87804e-92	2
EnteroMid	Adck5	0.323498	5.98372e-96	1.23947e-91	2
EnteroMid	Nudt5	0.333408	1.04344e-95	2.16139e-91	2
EnteroMid	Zswim5	0.339503	1.33886e-95	2.77332e-91	2
EnteroMid	Tbk1	0.314004	1.77282e-95	3.67223e-91	2
EnteroMid	Clec2h	0.343307	2.89026e-95	5.98689e-91	2
EnteroMid	Slc47a1	0.286909	8.7233e-95	1.80694e-90	2
EnteroMid	Ldb3	0.31682	1.0421e-94	2.1586e-90	2
EnteroMid	Mpp1	0.305166	1.33082e-93	2.75667e-89	2
EnteroMid	Zhx2	0.330183	1.3943e-93	2.88815e-89	2
EnteroMid	Bst1	0.291651	2.40653e-93	4.9849e-89	2
EnteroMid	H2-T3	0.295873	3.07016e-93	6.35953e-89	2
EnteroMid	Pepd	0.315608	6.01381e-93	1.2457e-88	2
EnteroMid	Arhgap26	0.32407	6.95586e-93	1.44084e-88	2
EnteroMid	Flvcr1	0.287658	7.21586e-93	1.49469e-88	2
EnteroMid	Epb41l4a	0.252523	1.84429e-91	3.82027e-87	2
EnteroMid	Dusp16	0.373998	4.42153e-91	9.15876e-87	2
EnteroMid	Clec2e	0.298108	1.15349e-90	2.38935e-86	2
EnteroMid	Cyp2d26	0.292144	3.28865e-90	6.81211e-86	2
EnteroMid	Ehhadh	0.300748	9.70641e-90	2.01059e-85	2
EnteroMid	Slc6a20a	0.318746	1.49385e-89	3.09436e-85	2
EnteroMid	Dennd1b	0.296556	2.80794e-89	5.81637e-85	2
EnteroMid	Sorbs1	0.288638	5.65643e-89	1.17167e-84	2
EnteroMid	Samhd1	0.272684	2.40603e-88	4.98385e-84	2
EnteroMid	Heatr5a	0.318955	2.46548e-88	5.10699e-84	2
EnteroMid	Tcf7l2	0.31628	1.88775e-86	3.91029e-82	2
EnteroMid	Ctnna1	0.254413	2.13434e-86	4.42108e-82	2
EnteroMid	Usp16	0.288836	3.4142e-86	7.07217e-82	2
EnteroMid	Pdx1	0.269781	4.4941e-86	9.30908e-82	2
EnteroMid	Rock2	0.299465	5.94929e-86	1.23234e-81	2
EnteroMid	Bmpr1a	0.342158	8.98955e-86	1.8621e-81	2
EnteroMid	Rapgef2	0.28831	1.02068e-85	2.11423e-81	2
EnteroMid	Cyp4v3	0.278725	1.55376e-85	3.21845e-81	2
EnteroMid	Atp6v0a1	0.289285	4.38535e-85	9.08381e-81	2
EnteroMid	Acad11	0.29753	8.77354e-85	1.81735e-80	2
EnteroMid	Cyp27a1	0.266329	8.94696e-85	1.85327e-80	2
EnteroMid	Sgk1	0.253292	1.4289e-84	2.95982e-80	2
EnteroMid	Sult1b1	0.290175	1.4844e-84	3.07479e-80	2
EnteroMid	Cpeb3	0.297827	1.58114e-84	3.27518e-80	2
EnteroMid	B4galnt2	0.342474	3.14045e-83	6.50514e-79	2
EnteroMid	Lnx1	0.303295	2.4703e-82	5.11697e-78	2
EnteroMid	Btnl2	0.251236	3.24738e-82	6.72661e-78	2
EnteroMid	Prxl2a	0.26749	3.63362e-82	7.52669e-78	2
EnteroMid	Fkbp5	0.347982	4.42554e-82	9.16705e-78	2
EnteroMid	Gipc2	0.294705	1.746e-81	3.61667e-77	2
EnteroMid	Ddhd2	0.307844	2.35327e-81	4.87457e-77	2
EnteroMid	Jmjd1c	0.306882	5.26367e-81	1.09032e-76	2
EnteroMid	Vmp1	0.310179	1.10355e-80	2.28589e-76	2
EnteroMid	Nmnat3	0.329717	1.79332e-80	3.71469e-76	2
EnteroMid	Setbp1	0.283	2.33433e-80	4.83534e-76	2
EnteroMid	Slc13a1	0.417471	8.74433e-80	1.8113e-75	2
EnteroMid	Vapa	0.302078	8.76201e-80	1.81496e-75	2
EnteroMid	Mafg	0.287371	1.13015e-79	2.34098e-75	2
EnteroMid	Herc2	0.309572	4.91333e-79	1.01775e-74	2
EnteroMid	Lrp4	0.27547	2.77878e-78	5.75597e-74	2
EnteroMid	Cobl	0.291672	8.58266e-78	1.77781e-73	2
EnteroMid	Rab43	0.301424	9.66534e-78	2.00208e-73	2
EnteroMid	2900026A02Rik	0.287313	9.72202e-78	2.01382e-73	2
EnteroMid	Shroom3	0.269517	1.74754e-77	3.61986e-73	2
EnteroMid	Pcnx	0.300012	3.34787e-77	6.93477e-73	2
EnteroMid	Tmem65	0.263481	2.61246e-76	5.41145e-72	2
EnteroMid	Myo18a	0.279	2.64925e-76	5.48765e-72	2
EnteroMid	Xpr1	0.302778	7.27357e-76	1.50665e-71	2
EnteroMid	Akap13	0.286355	2.06724e-75	4.28208e-71	2
EnteroMid	Dnm1	0.279295	2.22404e-75	4.60687e-71	2
EnteroMid	Fbxl5	0.279463	2.38359e-75	4.93736e-71	2
EnteroMid	Myo9a	0.332454	2.39079e-75	4.95229e-71	2
EnteroMid	Bcas3	0.325125	5.48539e-75	1.13624e-70	2
EnteroMid	Tesk2	0.32709	9.48363e-75	1.96444e-70	2
EnteroMid	Reep3	0.305502	1.47742e-74	3.06032e-70	2
EnteroMid	Scamp5	0.274526	1.87142e-74	3.87646e-70	2
EnteroMid	Mme	0.266919	2.10419e-74	4.35861e-70	2
EnteroMid	Slc12a7	0.291654	2.30769e-74	4.78015e-70	2
EnteroMid	Numb	0.263699	3.32325e-74	6.88378e-70	2
EnteroMid	Adcy9	0.299818	1.06925e-73	2.21484e-69	2
EnteroMid	Lrrc8b	0.259321	6.33781e-73	1.31281e-68	2
EnteroMid	Pbld2	0.257883	6.60014e-73	1.36715e-68	2
EnteroMid	Cachd1	0.274163	7.92088e-73	1.64073e-68	2
EnteroMid	Txnrd1	0.289881	8.32373e-73	1.72418e-68	2
EnteroMid	Ank3	0.282994	1.03636e-72	2.14672e-68	2
EnteroMid	Irak2	0.270117	2.25618e-72	4.67344e-68	2
EnteroMid	Smad7	0.252497	8.29988e-72	1.71924e-67	2
EnteroMid	Wdpcp	0.277076	1.0256e-71	2.12443e-67	2
EnteroMid	Tango2	0.287418	1.18955e-71	2.46403e-67	2
EnteroMid	Alcam	0.382214	1.32654e-71	2.74779e-67	2
EnteroMid	Slc7a9	0.251699	2.2804e-71	4.72363e-67	2
EnteroMid	Rufy3	0.275594	2.29927e-71	4.76272e-67	2
EnteroMid	Fam172a	0.313472	5.21034e-71	1.07927e-66	2
EnteroMid	Ksr1	0.274889	6.03911e-71	1.25094e-66	2
EnteroMid	Prlr	0.286277	6.87382e-71	1.42384e-66	2
EnteroMid	Arhgap42	0.256375	4.72152e-70	9.78016e-66	2
EnteroMid	Il13ra1	0.268623	6.67108e-70	1.38185e-65	2
EnteroMid	Mgat5	0.257236	1.7825e-69	3.69226e-65	2
EnteroMid	Pcyt2	0.279003	1.86332e-69	3.85969e-65	2
EnteroMid	Arhgap31	0.286725	2.36751e-69	4.90406e-65	2
EnteroMid	AC149090.1	0.282008	1.18566e-68	2.45598e-64	2
EnteroMid	2610035D17Rik	0.284386	1.95411e-68	4.04774e-64	2
EnteroMid	Cyp2b10	0.256145	3.08831e-68	6.39712e-64	2
EnteroMid	Cpeb4	0.261813	1.44494e-67	2.99305e-63	2
EnteroMid	Abcg8	0.290915	2.04145e-67	4.22865e-63	2
EnteroMid	Exoc6b	0.293425	3.44391e-67	7.13371e-63	2
EnteroMid	Me1	0.259642	5.99129e-67	1.24104e-62	2
EnteroMid	Sox6	0.255697	2.2431e-66	4.64636e-62	2
EnteroMid	Tom1l2	0.277138	2.79545e-66	5.79049e-62	2
EnteroMid	Fam102a	0.250744	4.38269e-66	9.0783e-62	2
EnteroMid	Lrrc1	0.28021	9.19963e-66	1.90561e-61	2
EnteroMid	Cyp2c66	0.278498	1.87441e-65	3.88265e-61	2
EnteroMid	Map4k3	0.283454	3.05822e-65	6.33479e-61	2
EnteroMid	Slc25a51	0.254304	4.16061e-65	8.6183e-61	2
EnteroMid	Ppip5k2	0.259257	3.51211e-64	7.27498e-60	2
EnteroMid	Strbp	0.270481	7.75536e-64	1.60645e-59	2
EnteroMid	Hmgcs2	0.290596	1.36939e-63	2.83655e-59	2
EnteroMid	Gm20528	0.359345	2.02702e-63	4.19878e-59	2
EnteroMid	Zdhhc6	0.281104	3.37343e-63	6.98772e-59	2
EnteroMid	Specc1	0.260181	5.59288e-62	1.15851e-57	2
EnteroMid	Ywhaq	0.263047	6.33056e-62	1.31131e-57	2
EnteroMid	Tmem135	0.269911	1.24912e-61	2.58743e-57	2
EnteroMid	Plpp1	0.258777	2.28515e-60	4.73347e-56	2
EnteroMid	Sptan1	0.251413	6.66033e-59	1.37962e-54	2
EnteroMid	Ddc	0.284417	1.41285e-57	2.92657e-53	2
EnteroMid	Sh3gl2	0.262885	1.54736e-57	3.20519e-53	2
EnteroMid	Aopep	0.254213	4.46579e-57	9.25044e-53	2
EnteroMid	Vti1a	0.2506	1.02571e-56	2.12465e-52	2
EnteroMid	Rap1gds1	0.2651	5.73257e-56	1.18745e-51	2
EnteroMid	Map2k5	0.25755	9.28924e-56	1.92417e-51	2
EnteroMid	Zmat4	0.287534	1.41572e-55	2.93253e-51	2
EnteroMid	Csnk1g1	0.264819	2.01143e-55	4.16648e-51	2
EnteroMid	Pcyt1a	0.252969	2.08803e-55	4.32515e-51	2
EnteroMid	Hsd17b2	0.262333	2.10759e-54	4.36567e-50	2
EnteroMid	Ptpn3	0.251067	2.98229e-54	6.17751e-50	2
EnteroMid	Ppard	0.266667	1.11685e-52	2.31345e-48	2
EnteroMid	Gm35188	0.258494	1.26671e-52	2.62387e-48	2
EnteroMid	D430042O09Rik	0.254451	3.26863e-51	6.77064e-47	2
EnteroMid	Apc	0.252109	1.25071e-50	2.59071e-46	2
EnteroMid	Srebf2	0.261373	4.95358e-50	1.02608e-45	2
EnteroMid	Dab1	0.262221	5.01283e-37	1.03836e-32	2
EnteroMid	Wwox	0.25214	3.40168e-34	7.04624e-30	2
EnteroTip	Tmprss15	2.10699	0	0	3
EnteroTip	G630018N14Rik	1.95512	0	0	3
EnteroTip	Lrmda	1.61357	0	0	3
EnteroTip	Mecom	1.38161	0	0	3
EnteroTip	Atp2b1	1.30882	0	0	3
EnteroTip	Cybrd1	1.30306	0	0	3
EnteroTip	Enpp3	1.28853	0	0	3
EnteroTip	Slc40a1	1.26849	0	0	3
EnteroTip	Slc11a2	1.23956	0	0	3
EnteroTip	Pparg	1.23898	0	0	3
EnteroTip	Rnf43	1.23105	0	0	3
EnteroTip	Trpv6	1.21516	0	0	3
EnteroTip	Arhgef3	1.21507	0	0	3
EnteroTip	Dlgap1	1.21041	0	0	3
EnteroTip	Sult6b2	1.18086	0	0	3
EnteroTip	Ncoa4	1.16625	0	0	3
EnteroTip	Elmo1	1.09546	0	0	3
EnteroTip	Xdh	1.05494	0	0	3
EnteroTip	Slc23a2	1.04203	0	0	3
EnteroTip	Ireb2	1.0129	0	0	3
EnteroTip	Krt20	0.990183	0	0	3
EnteroTip	Heph	0.954517	0	0	3
EnteroTip	Gpd2	0.945398	0	0	3
EnteroTip	Plxna2	0.934422	0	0	3
EnteroTip	Elovl6	0.932348	0	0	3
EnteroTip	Neat1	0.92337	0	0	3
EnteroTip	Slc35d1	0.921308	0	0	3
EnteroTip	Gm20275	0.887543	0	0	3
EnteroTip	Slc39a14	0.884068	0	0	3
EnteroTip	Slc37a2	0.876382	0	0	3
EnteroTip	Cdc14a	0.870913	0	0	3
EnteroTip	B4galt6	0.869361	0	0	3
EnteroTip	Slc30a10	0.865366	0	0	3
EnteroTip	Slc38a1	0.860494	0	0	3
EnteroTip	Cyp3a13	0.85422	0	0	3
EnteroTip	Gda	0.84022	0	0	3
EnteroTip	Lgals3	0.820858	0	0	3
EnteroTip	Abcc2	0.795475	0	0	3
EnteroTip	Sash1	0.784737	0	0	3
EnteroTip	Nckap5	0.78192	0	0	3
EnteroTip	Asap1	0.77861	0	0	3
EnteroTip	Snx7	0.7697	0	0	3
EnteroTip	Tm4sf4	0.768065	0	0	3
EnteroTip	Clca4b	0.749366	0	0	3
EnteroTip	Alpi	0.745181	0	0	3
EnteroTip	Ap1s3	0.745083	0	0	3
EnteroTip	Tbx3	0.741315	0	0	3
EnteroTip	Raph1	0.741069	0	0	3
EnteroTip	Shroom3	0.737764	0	0	3
EnteroTip	Tcf7l2	0.70973	0	0	3
EnteroTip	Ophn1	0.696811	0	0	3
EnteroTip	Chn2	0.686591	0	0	3
EnteroTip	Oit1	0.685722	0	0	3
EnteroTip	Ddr2	0.674544	0	0	3
EnteroTip	Sh3d19	0.668906	0	0	3
EnteroTip	Pcx	0.628112	0	0	3
EnteroTip	Oma1	0.624818	0	0	3
EnteroTip	Klf4	0.535082	0	0	3
EnteroTip	Areg	0.527323	0	0	3
EnteroTip	Gm30806	0.509164	0	0	3
EnteroTip	Gm11376	0.34113	0	0	3
EnteroTip	Ctnna1	0.614525	1.4969e-307	3.10069e-303	3
EnteroTip	Gm2061	0.628854	5.8048e-306	1.20241e-301	3
EnteroTip	Itpr2	0.633184	1.81872e-305	3.76731e-301	3
EnteroTip	Fos	0.43414	6.40791e-305	1.32733e-300	3
EnteroTip	Sgk2	0.405319	1.22825e-303	2.5442e-299	3
EnteroTip	Ralgps2	0.663328	1.51983e-302	3.14818e-298	3
EnteroTip	Lama3	0.613442	5.69647e-302	1.17997e-297	3
EnteroTip	Bmp8a	0.370962	2.73189e-301	5.65883e-297	3
EnteroTip	Phactr2	0.726232	1.7109e-300	3.54395e-296	3
EnteroTip	Aldh4a1	0.495578	8.91994e-286	1.84768e-281	3
EnteroTip	Ablim1	0.654682	3.08685e-285	6.39411e-281	3
EnteroTip	Sema4b	0.605395	6.80311e-285	1.4092e-280	3
EnteroTip	Ank	0.817614	9.1647e-285	1.89838e-280	3
EnteroTip	Ugdh	0.684849	1.18031e-276	2.44489e-272	3
EnteroTip	Cdhr2	0.602695	6.41687e-276	1.32919e-271	3
EnteroTip	Mbnl2	0.609569	9.25448e-275	1.91697e-270	3
EnteroTip	Plekha1	0.598797	1.38172e-273	2.8621e-269	3
EnteroTip	Lipa	0.536534	8.19029e-273	1.69654e-268	3
EnteroTip	Slc4a4	0.748231	3.51136e-272	7.27344e-268	3
EnteroTip	Nr3c2	0.660182	4.30489e-272	8.91714e-268	3
EnteroTip	Myo18a	0.620989	2.99186e-270	6.19733e-266	3
EnteroTip	Ace2	0.714509	6.34386e-268	1.31407e-263	3
EnteroTip	Stk25	0.605147	3.88483e-260	8.04704e-256	3
EnteroTip	Hsd17b11	0.647493	1.06151e-259	2.19881e-255	3
EnteroTip	Ezr	0.607113	1.7755e-257	3.67776e-253	3
EnteroTip	Rasgef1b	0.34319	1.1653e-256	2.4138e-252	3
EnteroTip	Abcc5	0.45043	6.00405e-256	1.24368e-251	3
EnteroTip	Arhgap42	0.633175	3.30506e-254	6.8461e-250	3
EnteroTip	Fat1	0.625959	9.4361e-250	1.95459e-245	3
EnteroTip	Mapre3	0.459646	5.42087e-248	1.12288e-243	3
EnteroTip	Rock2	0.581888	6.78968e-245	1.40641e-240	3
EnteroTip	Epas1	0.566524	3.35245e-244	6.94427e-240	3
EnteroTip	Sertad2	0.650642	4.48159e-243	9.28317e-239	3
EnteroTip	Lrrfip1	0.58426	1.60136e-242	3.31706e-238	3
EnteroTip	Xiap	0.619309	1.62389e-242	3.36373e-238	3
EnteroTip	D5Ertd579e	0.606382	7.03102e-242	1.45641e-237	3
EnteroTip	Scarb1	0.518294	8.5598e-240	1.77308e-235	3
EnteroTip	Myo5b	0.542646	6.5115e-239	1.34879e-234	3
EnteroTip	Reep3	0.633143	9.85822e-238	2.04203e-233	3
EnteroTip	Pam	0.573682	3.13642e-237	6.49677e-233	3
EnteroTip	Smad7	0.559718	5.03214e-237	1.04236e-232	3
EnteroTip	Myo1e	0.567227	1.11175e-236	2.30289e-232	3
EnteroTip	Tmem117	0.726688	4.42173e-236	9.15918e-232	3
EnteroTip	Themis3	0.59336	2.23744e-235	4.63463e-231	3
EnteroTip	Rapgef2	0.558936	8.73066e-235	1.80847e-230	3
EnteroTip	Iqgap2	0.583688	5.65757e-234	1.17191e-229	3
EnteroTip	S100g	0.722121	2.68972e-233	5.57148e-229	3
EnteroTip	Anxa2	0.585791	7.45813e-231	1.54488e-226	3
EnteroTip	Slc23a4	0.3656	2.96304e-230	6.13764e-226	3
EnteroTip	Acot12	0.527547	7.76379e-230	1.60819e-225	3
EnteroTip	Ceacam18	0.432577	1.11671e-228	2.31315e-224	3
EnteroTip	Abhd2	0.45969	1.14914e-225	2.38033e-221	3
EnteroTip	Plekhm3	0.500137	3.00871e-225	6.23224e-221	3
EnteroTip	Eepd1	0.584869	7.05274e-223	1.4609e-218	3
EnteroTip	Fgd4	0.543427	3.20423e-222	6.63723e-218	3
EnteroTip	Pdgfc	0.522867	4.79568e-222	9.93378e-218	3
EnteroTip	Eps8l2	0.566684	8.14057e-222	1.68624e-217	3
EnteroTip	Cidec	0.463979	1.57177e-221	3.25577e-217	3
EnteroTip	Tyw1	0.466034	8.00276e-219	1.65769e-214	3
EnteroTip	Akp3	0.374378	1.00402e-218	2.07973e-214	3
EnteroTip	Epb41l1	0.473775	3.4219e-218	7.08812e-214	3
EnteroTip	Rasa2	0.555471	8.78288e-218	1.81929e-213	3
EnteroTip	Specc1l	0.577184	2.62274e-216	5.43275e-212	3
EnteroTip	Ppp3ca	0.548725	2.35629e-215	4.88081e-211	3
EnteroTip	Rnf128	0.597436	2.42897e-214	5.03138e-210	3
EnteroTip	Fam102a	0.573202	4.42902e-214	9.17427e-210	3
EnteroTip	Wipf3	0.510431	9.4035e-212	1.94784e-207	3
EnteroTip	Tnfsf13b	0.34143	1.31491e-211	2.7237e-207	3
EnteroTip	Osbpl10	0.540718	1.60124e-209	3.3168e-205	3
EnteroTip	Ldb3	0.549047	3.78746e-209	7.84535e-205	3
EnteroTip	Gm36419	0.427084	1.79264e-208	3.71327e-204	3
EnteroTip	Chka	0.56258	2.20646e-207	4.57047e-203	3
EnteroTip	Endod1	0.334956	3.87064e-206	8.01765e-202	3
EnteroTip	Meis2	0.746629	4.30286e-206	8.91295e-202	3
EnteroTip	Mgat5	0.511472	1.33329e-197	2.76178e-193	3
EnteroTip	Apob	0.472556	3.70565e-196	7.67588e-192	3
EnteroTip	Jun	0.302539	3.30993e-195	6.85619e-191	3
EnteroTip	Nt5c2	0.449817	4.66168e-194	9.6562e-190	3
EnteroTip	Cs	0.530589	1.60471e-193	3.324e-189	3
EnteroTip	Apoc2	0.502607	1.78231e-193	3.69188e-189	3
EnteroTip	Jmjd1c	0.522578	2.09499e-193	4.33956e-189	3
EnteroTip	Vegfa	0.47922	2.19125e-193	4.53896e-189	3
EnteroTip	Lcorl	0.490003	9.12937e-193	1.89106e-188	3
EnteroTip	Garem1	0.540411	9.99113e-193	2.06956e-188	3
EnteroTip	C530008M17Rik	0.528279	3.42364e-191	7.09174e-187	3
EnteroTip	Sorbs1	0.486995	8.1813e-191	1.69467e-186	3
EnteroTip	Arhgef37	0.303045	7.60879e-190	1.57609e-185	3
EnteroTip	Slc6a19	0.490702	3.19199e-189	6.61189e-185	3
EnteroTip	Dock5	0.501006	8.79731e-189	1.82227e-184	3
EnteroTip	Ceacam20	0.448487	6.5934e-188	1.36576e-183	3
EnteroTip	Abhd3	0.518374	5.6389e-186	1.16804e-181	3
EnteroTip	Gramd1b	0.503149	9.08175e-186	1.88119e-181	3
EnteroTip	Myh14	0.492951	1.89271e-185	3.92056e-181	3
EnteroTip	Il15	0.519132	3.86852e-185	8.01326e-181	3
EnteroTip	Nlrp9b	0.42431	5.84141e-185	1.20999e-180	3
EnteroTip	Smpdl3b	0.419931	2.02789e-184	4.20057e-180	3
EnteroTip	Map3k5	0.507781	2.09875e-183	4.34735e-179	3
EnteroTip	Lpin2	0.517304	2.18656e-183	4.52925e-179	3
EnteroTip	Acss1	0.474919	1.07435e-182	2.22542e-178	3
EnteroTip	Tgfbr2	0.398129	3.71006e-180	7.68501e-176	3
EnteroTip	Malrd1	0.471327	4.4807e-180	9.28133e-176	3
EnteroTip	4931428L18Rik	0.456584	5.62544e-180	1.16525e-175	3
EnteroTip	Gtpbp2	0.447855	1.53564e-179	3.18093e-175	3
EnteroTip	Eps8	0.460705	2.70024e-179	5.59328e-175	3
EnteroTip	Pcyt1a	0.48503	1.59373e-176	3.30126e-172	3
EnteroTip	Adgrv1	0.414843	3.00261e-176	6.2196e-172	3
EnteroTip	Rhbdl2	0.40401	8.48946e-176	1.75851e-171	3
EnteroTip	Tmem229b	0.264679	8.93008e-176	1.84978e-171	3
EnteroTip	Myzap	0.464658	3.3658e-175	6.97191e-171	3
EnteroTip	Mxi1	0.49668	2.95613e-174	6.12332e-170	3
EnteroTip	Slc22a5	0.475597	1.06196e-172	2.19975e-168	3
EnteroTip	Cmip	0.437598	2.29525e-171	4.75437e-167	3
EnteroTip	Gipc2	0.473638	4.06386e-171	8.41787e-167	3
EnteroTip	Itgb5	0.343024	5.52524e-170	1.1445e-165	3
EnteroTip	Sh3gl2	0.518441	5.64403e-170	1.1691e-165	3
EnteroTip	Sptlc2	0.509131	6.3985e-170	1.32538e-165	3
EnteroTip	Rbm47	0.450406	4.05177e-169	8.39284e-165	3
EnteroTip	Oasl1	0.352042	9.45562e-169	1.95864e-164	3
EnteroTip	Slc6a8	0.458228	1.49643e-168	3.0997e-164	3
EnteroTip	Ahcyl1	0.471979	1.94561e-168	4.03015e-164	3
EnteroTip	Epha2	0.352598	8.05618e-168	1.66876e-163	3
EnteroTip	Dennd1b	0.447898	1.93783e-166	4.01403e-162	3
EnteroTip	Synpo	0.461379	7.03121e-165	1.45644e-160	3
EnteroTip	Synj2bp	0.468538	1.762e-164	3.64981e-160	3
EnteroTip	Agrn	0.404785	4.12785e-163	8.55044e-159	3
EnteroTip	Dsg2	0.486079	8.78383e-163	1.81948e-158	3
EnteroTip	Dlg5	0.384684	1.57308e-162	3.25848e-158	3
EnteroTip	Fam3b	0.442687	1.99833e-161	4.13933e-157	3
EnteroTip	Mia2	0.43749	2.65448e-161	5.49849e-157	3
EnteroTip	Nuak2	0.416475	1.17012e-160	2.42378e-156	3
EnteroTip	Pkp4	0.47462	1.33021e-160	2.75541e-156	3
EnteroTip	Fam234a	0.478763	2.79588e-159	5.79138e-155	3
EnteroTip	Gm5485	0.413238	3.82192e-159	7.91672e-155	3
EnteroTip	Me1	0.427577	6.74522e-159	1.3972e-154	3
EnteroTip	Itpk1	0.457831	1.46188e-158	3.02814e-154	3
EnteroTip	Npas2	0.535114	1.55173e-158	3.21425e-154	3
EnteroTip	Aff1	0.482781	1.97884e-157	4.09896e-153	3
EnteroTip	Aspa	0.440987	3.59209e-157	7.44066e-153	3
EnteroTip	Styk1	0.474228	2.804e-156	5.80821e-152	3
EnteroTip	4931406C07Rik	0.457285	9.93985e-155	2.05894e-150	3
EnteroTip	Parp14	0.463532	5.72645e-154	1.18618e-149	3
EnteroTip	B4galnt3	0.466329	8.82107e-153	1.8272e-148	3
EnteroTip	Il13ra1	0.429828	9.4469e-152	1.95683e-147	3
EnteroTip	Zswim5	0.476059	1.16151e-151	2.40595e-147	3
EnteroTip	Pmepa1	0.26828	1.34156e-151	2.77891e-147	3
EnteroTip	Sgpp2	0.449801	4.572e-151	9.47045e-147	3
EnteroTip	Large1	0.455298	2.64658e-149	5.48213e-145	3
EnteroTip	Exoc6b	0.475405	2.00775e-146	4.15885e-142	3
EnteroTip	Plec	0.386997	4.05136e-146	8.39198e-142	3
EnteroTip	Ptpn3	0.449538	5.41152e-146	1.12094e-141	3
EnteroTip	Efr3b	0.431384	5.81585e-146	1.20469e-141	3
EnteroTip	Ogdh	0.410533	1.46998e-145	3.04492e-141	3
EnteroTip	Egln3	0.341021	1.57966e-144	3.2721e-140	3
EnteroTip	Ctnnd1	0.412978	2.95077e-144	6.11223e-140	3
EnteroTip	Ddx60	0.352876	1.02746e-143	2.12827e-139	3
EnteroTip	Hivep2	0.483238	5.51673e-143	1.14274e-138	3
EnteroTip	Ahnak	0.334444	1.73855e-142	3.60124e-138	3
EnteroTip	Gm5475	0.303695	4.99478e-142	1.03462e-137	3
EnteroTip	Ppp1r12a	0.345519	8.80103e-141	1.82304e-136	3
EnteroTip	Dennd5b	0.40636	1.03175e-140	2.13718e-136	3
EnteroTip	Slc4a7	0.497882	1.04925e-140	2.17341e-136	3
EnteroTip	Trim30d	0.417789	5.51291e-139	1.14194e-134	3
EnteroTip	Rhou	0.41836	1.00235e-138	2.07627e-134	3
EnteroTip	Ankrd37	0.303909	1.224e-138	2.53539e-134	3
EnteroTip	Ifit1bl2	0.312368	2.58025e-138	5.34474e-134	3
EnteroTip	Optn	0.408079	4.25822e-138	8.82049e-134	3
EnteroTip	Sdcbp2	0.333952	6.27543e-138	1.29989e-133	3
EnteroTip	Fam83b	0.385999	1.60504e-137	3.32468e-133	3
EnteroTip	Sec24d	0.44373	3.63372e-137	7.52688e-133	3
EnteroTip	Efl1	0.412584	4.08546e-137	8.46262e-133	3
EnteroTip	Asap2	0.438662	4.67912e-137	9.69233e-133	3
EnteroTip	Itga6	0.44853	5.00497e-136	1.03673e-131	3
EnteroTip	Ifih1	0.374542	1.9371e-135	4.01251e-131	3
EnteroTip	Alcam	0.550737	1.98205e-135	4.10562e-131	3
EnteroTip	Map4	0.427765	1.47701e-134	3.05948e-130	3
EnteroTip	B4galt1	0.417355	7.86084e-134	1.6283e-129	3
EnteroTip	Elmsan1	0.385192	1.12683e-133	2.33412e-129	3
EnteroTip	Thsd7b	0.421088	5.73851e-133	1.18868e-128	3
EnteroTip	Plekha7	0.409921	7.97444e-133	1.65183e-128	3
EnteroTip	Tjp2	0.435777	1.04858e-132	2.17202e-128	3
EnteroTip	Nrip1	0.417178	1.32199e-132	2.73836e-128	3
EnteroTip	Nipal2	0.362442	1.66084e-132	3.44025e-128	3
EnteroTip	Gramd3	0.411694	1.89815e-132	3.93182e-128	3
EnteroTip	Dock8	0.430729	2.08171e-132	4.31204e-128	3
EnteroTip	Patj	0.386956	7.29609e-132	1.51131e-127	3
EnteroTip	Malat1	0.343507	3.80366e-131	7.8789e-127	3
EnteroTip	Sulf2	0.3909	2.72573e-130	5.64607e-126	3
EnteroTip	Unc5b	0.297472	7.10261e-130	1.47123e-125	3
EnteroTip	Phyh	0.400129	2.21657e-129	4.59141e-125	3
EnteroTip	Tspan5	0.371129	4.5487e-129	9.42217e-125	3
EnteroTip	Lmo7	0.33232	5.43913e-129	1.12666e-124	3
EnteroTip	Pdx1	0.340474	6.06728e-129	1.25678e-124	3
EnteroTip	Tmtc2	0.454699	6.20038e-129	1.28435e-124	3
EnteroTip	Csnk1a1	0.398547	2.41067e-128	4.99346e-124	3
EnteroTip	Gpat3	0.385671	4.11695e-128	8.52786e-124	3
EnteroTip	Zfp385b	0.370872	5.56829e-128	1.15342e-123	3
EnteroTip	Slc9a3	0.47813	6.85898e-128	1.42077e-123	3
EnteroTip	Atp6v0a1	0.377963	1.19577e-127	2.47691e-123	3
EnteroTip	Gk	0.434925	2.04465e-127	4.23528e-123	3
EnteroTip	Stat3	0.390757	4.78832e-127	9.91852e-123	3
EnteroTip	Prap1	0.463151	1.4947e-126	3.09611e-122	3
EnteroTip	Foxq1	0.301679	2.6696e-126	5.5298e-122	3
EnteroTip	Eps8l3	0.393276	3.22497e-126	6.68021e-122	3
EnteroTip	Cdh17	0.37968	4.10203e-126	8.49695e-122	3
EnteroTip	Ncoa7	0.392354	6.9709e-126	1.44395e-121	3
EnteroTip	Mpp5	0.397803	1.36585e-125	2.82923e-121	3
EnteroTip	Osbpl3	0.409631	7.30436e-125	1.51302e-120	3
EnteroTip	Mir22hg	0.341263	1.56044e-124	3.2323e-120	3
EnteroTip	Numb	0.370443	3.53747e-124	7.32751e-120	3
EnteroTip	Kifc3	0.400732	3.78291e-124	7.83591e-120	3
EnteroTip	Oxct1	0.422098	1.49117e-123	3.08881e-119	3
EnteroTip	B430010I23Rik	0.299134	3.52329e-123	7.29814e-119	3
EnteroTip	Igsf5	0.395496	8.72878e-123	1.80808e-118	3
EnteroTip	Emp1	0.294004	2.00135e-122	4.1456e-118	3
EnteroTip	Jarid2	0.493168	4.67092e-122	9.67534e-118	3
EnteroTip	Casz1	0.354263	2.31774e-120	4.80097e-116	3
EnteroTip	Selenoi	0.393041	2.59044e-120	5.36584e-116	3
EnteroTip	2610318M16Rik	0.284371	3.79661e-119	7.8643e-115	3
EnteroTip	Acsl5	0.412488	3.03224e-117	6.28098e-113	3
EnteroTip	Acsf2	0.29574	3.1409e-117	6.50606e-113	3
EnteroTip	Onecut2	0.400881	3.72358e-117	7.71301e-113	3
EnteroTip	Map3k13	0.405573	2.0478e-116	4.24181e-112	3
EnteroTip	Slc16a9	0.371482	3.81647e-116	7.90543e-112	3
EnteroTip	Micu1	0.387208	1.33546e-115	2.76627e-111	3
EnteroTip	Agmo	0.424174	1.3886e-115	2.87634e-111	3
EnteroTip	Tox3	0.382781	2.13543e-114	4.42334e-110	3
EnteroTip	Sgk1	0.325428	2.56863e-114	5.32067e-110	3
EnteroTip	Ly75	0.370639	2.95282e-114	6.11647e-110	3
EnteroTip	Hbegf	0.291382	1.09873e-113	2.27592e-109	3
EnteroTip	Prkcd	0.370536	2.24223e-113	4.64456e-109	3
EnteroTip	Foxj3	0.384397	4.78052e-113	9.90237e-109	3
EnteroTip	Wdpcp	0.411258	5.80202e-113	1.20183e-108	3
EnteroTip	Svil	0.402231	5.8587e-113	1.21357e-108	3
EnteroTip	Galnt10	0.380447	1.28508e-112	2.66191e-108	3
EnteroTip	Igsf23	0.313831	3.47485e-112	7.19781e-108	3
EnteroTip	Wwc1	0.416714	1.59185e-111	3.29737e-107	3
EnteroTip	Ptprr	0.281101	3.68037e-111	7.62352e-107	3
EnteroTip	Dusp16	0.427671	4.88275e-111	1.01141e-106	3
EnteroTip	Axin2	0.288059	7.0075e-111	1.45153e-106	3
EnteroTip	Vstm5	0.404567	9.77332e-111	2.02445e-106	3
EnteroTip	Ces2c	0.325379	1.92102e-110	3.9792e-106	3
EnteroTip	Specc1	0.393705	2.81936e-110	5.84002e-106	3
EnteroTip	Ggt1	0.35072	2.95865e-110	6.12854e-106	3
EnteroTip	Nr1i2	0.377351	1.10575e-109	2.29045e-105	3
EnteroTip	Adipor2	0.412359	1.31873e-109	2.73162e-105	3
EnteroTip	Nr1h4	0.404207	1.41188e-109	2.92457e-105	3
EnteroTip	Sema6a	0.378707	1.82764e-109	3.78577e-105	3
EnteroTip	Jak2	0.355632	1.95545e-109	4.05053e-105	3
EnteroTip	Vwa8	0.345547	3.14544e-109	6.51547e-105	3
EnteroTip	Prdm16	0.361887	9.06273e-109	1.87725e-104	3
EnteroTip	Atp10b	0.407423	3.23925e-108	6.70978e-104	3
EnteroTip	Mcu	0.328502	1.44249e-107	2.98797e-103	3
EnteroTip	Mical3	0.333594	1.77971e-107	3.68649e-103	3
EnteroTip	Erbin	0.345743	4.71965e-107	9.77629e-103	3
EnteroTip	Irak2	0.374778	7.12925e-107	1.47675e-102	3
EnteroTip	Vil1	0.348396	1.72798e-106	3.57933e-102	3
EnteroTip	Rai14	0.311938	1.36927e-105	2.8363e-101	3
EnteroTip	Tcim	0.279773	5.6639e-105	1.17322e-100	3
EnteroTip	Acot9	0.254102	1.72292e-104	3.56886e-100	3
EnteroTip	Snx25	0.360194	2.68859e-104	5.56914e-100	3
EnteroTip	Taok3	0.358312	7.12027e-104	1.47489e-99	3
EnteroTip	Por	0.36827	8.45838e-104	1.75207e-99	3
EnteroTip	Nudt5	0.385373	1.00339e-103	2.07843e-99	3
EnteroTip	Etnk1	0.362122	1.25236e-103	2.59414e-99	3
EnteroTip	Car2	0.27403	2.03437e-102	4.21399e-98	3
EnteroTip	Ddc	0.433806	2.92025e-102	6.04901e-98	3
EnteroTip	Wdr44	0.358876	3.00519e-102	6.22494e-98	3
EnteroTip	Arhgap26	0.361899	3.39178e-102	7.02573e-98	3
EnteroTip	Arl15	0.373572	6.22736e-102	1.28993e-97	3
EnteroTip	Creb3l3	0.332842	7.54021e-100	1.56188e-95	3
EnteroTip	Tes	0.341503	3.56478e-99	7.38408e-95	3
EnteroTip	Oasl2	0.2756	1.26098e-98	2.612e-94	3
EnteroTip	Tnik	0.359806	3.68624e-98	7.63568e-94	3
EnteroTip	Cd55	0.258853	5.24759e-98	1.08699e-93	3
EnteroTip	Nfat5	0.369029	8.15991e-98	1.69024e-93	3
EnteroTip	Ncoa2	0.323518	1.06129e-97	2.19835e-93	3
EnteroTip	Akap13	0.33997	2.03377e-97	4.21275e-93	3
EnteroTip	Samd9l	0.268017	1.28437e-96	2.66045e-92	3
EnteroTip	Plut	0.334245	1.91843e-96	3.97384e-92	3
EnteroTip	2900026A02Rik	0.342177	2.54515e-96	5.27201e-92	3
EnteroTip	Fam135a	0.337982	1.46292e-95	3.03029e-91	3
EnteroTip	Zfand3	0.321842	1.61386e-95	3.34295e-91	3
EnteroTip	Itgav	0.251271	5.14012e-95	1.06472e-90	3
EnteroTip	Slc31a1	0.3826	7.39724e-95	1.53227e-90	3
EnteroTip	Sult2b1	0.319782	8.17016e-95	1.69237e-90	3
EnteroTip	Samhd1	0.325744	2.23516e-94	4.62992e-90	3
EnteroTip	Tmcc3	0.323514	6.49292e-94	1.34494e-89	3
EnteroTip	Rps6ka5	0.375737	8.73475e-94	1.80932e-89	3
EnteroTip	Gm37240	0.364727	1.33445e-93	2.76418e-89	3
EnteroTip	Klf3	0.386334	1.55942e-93	3.23017e-89	3
EnteroTip	Mgam	0.408241	4.12679e-93	8.54823e-89	3
EnteroTip	Bcar3	0.348562	3.66543e-92	7.59258e-88	3
EnteroTip	Npc1	0.264657	9.37506e-92	1.94195e-87	3
EnteroTip	9130008F23Rik	0.263541	3.76503e-91	7.79888e-87	3
EnteroTip	Tom1l2	0.34237	9.6348e-91	1.99575e-86	3
EnteroTip	Exoc3l4	0.30214	3.93567e-90	8.15234e-86	3
EnteroTip	Slc15a1	0.296154	1.23705e-89	2.56243e-85	3
EnteroTip	Dsc2	0.331724	3.0243e-89	6.26453e-85	3
EnteroTip	Vdr	0.364969	5.23982e-89	1.08538e-84	3
EnteroTip	Acox1	0.328034	7.20088e-89	1.49159e-84	3
EnteroTip	Spink1	0.268459	9.16667e-89	1.89879e-84	3
EnteroTip	Dsp	0.315813	5.13807e-88	1.0643e-83	3
EnteroTip	Fgd6	0.300105	5.93504e-88	1.22938e-83	3
EnteroTip	Ank3	0.338567	7.27297e-88	1.50652e-83	3
EnteroTip	Lpar1	0.365141	3.52967e-87	7.31136e-83	3
EnteroTip	Chd3	0.314759	4.91122e-87	1.01731e-82	3
EnteroTip	Arfgap3	0.312811	1.0136e-86	2.09958e-82	3
EnteroTip	Clcn5	0.279813	1.1179e-86	2.31562e-82	3
EnteroTip	Lnx1	0.34935	1.15362e-86	2.3896e-82	3
EnteroTip	S100a10	0.275501	1.35023e-86	2.79686e-82	3
EnteroTip	Atxn1	0.311643	1.60821e-86	3.33125e-82	3
EnteroTip	Serpinb6a	0.267928	3.10476e-86	6.4312e-82	3
EnteroTip	AA986860	0.337664	4.1826e-86	8.66385e-82	3
EnteroTip	Ptprg	0.316917	6.18542e-86	1.28125e-81	3
EnteroTip	Grk5	0.282088	7.77361e-86	1.61023e-81	3
EnteroTip	Abhd17c	0.343963	1.56323e-85	3.23808e-81	3
EnteroTip	Ell2	0.309211	1.57754e-85	3.26773e-81	3
EnteroTip	Casp8	0.328447	3.26199e-85	6.75688e-81	3
EnteroTip	Myo9a	0.441067	2.3498e-84	4.86738e-80	3
EnteroTip	Plac8	0.327764	2.67274e-84	5.53632e-80	3
EnteroTip	Ksr1	0.313939	4.52066e-84	9.36409e-80	3
EnteroTip	Tmem245	0.315738	6.52968e-84	1.35256e-79	3
EnteroTip	Vps54	0.330171	2.53203e-83	5.24485e-79	3
EnteroTip	Slc7a9	0.287904	2.58109e-83	5.34648e-79	3
EnteroTip	4930402H24Rik	0.315181	3.52414e-83	7.2999e-79	3
EnteroTip	Bmpr1a	0.339412	4.13431e-83	8.56382e-79	3
EnteroTip	Hsd3b3	0.304336	5.99342e-83	1.24148e-78	3
EnteroTip	Hipk2	0.30342	6.81384e-83	1.41142e-78	3
EnteroTip	Fosl2	0.254843	9.10941e-83	1.88692e-78	3
EnteroTip	Myo7b	0.302187	1.02718e-82	2.12771e-78	3
EnteroTip	Nlrc4	0.311997	1.1169e-82	2.31355e-78	3
EnteroTip	Vps13d	0.306681	2.07306e-82	4.29414e-78	3
EnteroTip	Noct	0.297139	3.09764e-82	6.41646e-78	3
EnteroTip	Fmo5	0.304489	4.87819e-82	1.01047e-77	3
EnteroTip	Mkln1	0.298708	5.86407e-82	1.21468e-77	3
EnteroTip	Ctps2	0.323014	8.91725e-82	1.84712e-77	3
EnteroTip	Smad6	0.272228	1.57794e-81	3.26856e-77	3
EnteroTip	Srebf2	0.331702	2.25372e-81	4.66835e-77	3
EnteroTip	Pcyt2	0.312674	4.56321e-81	9.45224e-77	3
EnteroTip	Acot11	0.322728	5.18249e-81	1.0735e-76	3
EnteroTip	9630028B13Rik	0.27937	6.79882e-81	1.40831e-76	3
EnteroTip	Tm4sf20	0.36497	1.29343e-80	2.67921e-76	3
EnteroTip	Esyt2	0.324052	1.3751e-80	2.84839e-76	3
EnteroTip	Mall	0.277205	6.87463e-80	1.42401e-75	3
EnteroTip	Xpnpep1	0.321911	8.15219e-80	1.68865e-75	3
EnteroTip	Gm31763	0.270725	1.59364e-79	3.30107e-75	3
EnteroTip	Arrb1	0.286191	2.81148e-79	5.82369e-75	3
EnteroTip	Sri	0.318243	3.10822e-79	6.43836e-75	3
EnteroTip	Actn4	0.29461	9.78308e-79	2.02647e-74	3
EnteroTip	Entpd8	0.265918	1.11036e-78	2.3e-74	3
EnteroTip	Txnrd1	0.330767	1.13799e-78	2.35724e-74	3
EnteroTip	Barx2	0.284702	4.50042e-78	9.32218e-74	3
EnteroTip	App	0.325039	7.15814e-78	1.48274e-73	3
EnteroTip	Clec2e	0.302194	8.24399e-78	1.70766e-73	3
EnteroTip	Slc25a20	0.278443	2.43282e-77	5.03934e-73	3
EnteroTip	Espn	0.251253	4.44256e-77	9.20232e-73	3
EnteroTip	Gfod1	0.288016	5.09562e-77	1.05551e-72	3
EnteroTip	Gpr39	0.330309	7.4386e-77	1.54083e-72	3
EnteroTip	Cast	0.283113	8.20569e-77	1.69973e-72	3
EnteroTip	Cab39	0.309628	8.5848e-77	1.77826e-72	3
EnteroTip	Dennd4c	0.319632	1.63069e-76	3.37782e-72	3
EnteroTip	Fryl	0.278417	2.14407e-76	4.44122e-72	3
EnteroTip	Gnaq	0.3128	2.51423e-76	5.20798e-72	3
EnteroTip	Myo15b	0.274103	3.41189e-76	7.06738e-72	3
EnteroTip	Vmp1	0.313443	3.4581e-76	7.16311e-72	3
EnteroTip	Thsd4	0.26534	8.11258e-76	1.68044e-71	3
EnteroTip	Myl12b	0.296007	1.07835e-75	2.23369e-71	3
EnteroTip	Litaf	0.254531	1.38086e-75	2.86031e-71	3
EnteroTip	Sipa1l3	0.294027	1.68795e-75	3.49642e-71	3
EnteroTip	Kdm5c	0.315081	2.57096e-75	5.32549e-71	3
EnteroTip	Pstpip2	0.296537	2.83459e-75	5.87157e-71	3
EnteroTip	Errfi1	0.317324	2.86595e-75	5.93653e-71	3
EnteroTip	Gata4	0.299563	5.95454e-75	1.23342e-70	3
EnteroTip	Ngef	0.298769	1.59896e-74	3.31209e-70	3
EnteroTip	Tmem150b	0.265928	2.48295e-74	5.14318e-70	3
EnteroTip	Gss	0.278262	4.29207e-74	8.8906e-70	3
EnteroTip	Depdc7	0.250071	7.9624e-74	1.64933e-69	3
EnteroTip	Fth1	0.298381	9.49924e-74	1.96767e-69	3
EnteroTip	Pls1	0.289444	1.39761e-73	2.89501e-69	3
EnteroTip	Epb41l4b	0.302965	2.84372e-73	5.89049e-69	3
EnteroTip	Kcnk10	0.266266	5.14658e-73	1.06606e-68	3
EnteroTip	Cyp3a11	0.286514	7.96111e-73	1.64906e-68	3
EnteroTip	Aopep	0.321761	1.8569e-72	3.84637e-68	3
EnteroTip	Scamp5	0.282647	1.91696e-72	3.9708e-68	3
EnteroTip	Anxa13	0.445734	3.95652e-72	8.19554e-68	3
EnteroTip	Arfgef1	0.287398	9.39262e-72	1.94559e-67	3
EnteroTip	Nudt4	0.275736	1.22884e-71	2.54542e-67	3
EnteroTip	Tmcc1	0.291868	1.78962e-71	3.70701e-67	3
EnteroTip	St8sia3os	0.352028	2.16557e-71	4.48577e-67	3
EnteroTip	B4galt5	0.294611	2.29038e-70	4.74429e-66	3
EnteroTip	Tbk1	0.28011	2.35726e-70	4.88282e-66	3
EnteroTip	Cpeb2	0.272958	2.49537e-70	5.16891e-66	3
EnteroTip	Max	0.265824	2.82388e-70	5.84939e-66	3
EnteroTip	Acad11	0.278254	3.39698e-70	7.0365e-66	3
EnteroTip	Cul1	0.283142	5.3986e-70	1.11827e-65	3
EnteroTip	Papss2	0.316085	2.03485e-69	4.21498e-65	3
EnteroTip	Nckap1	0.294108	2.43991e-69	5.05403e-65	3
EnteroTip	Usp25	0.281903	2.10717e-68	4.36478e-64	3
EnteroTip	Hopx	0.290856	8.94479e-68	1.85282e-63	3
EnteroTip	Mertk	0.263586	1.08609e-67	2.24972e-63	3
EnteroTip	St3gal6	0.293207	1.08988e-67	2.25757e-63	3
EnteroTip	Snx29	0.290408	1.24514e-67	2.57919e-63	3
EnteroTip	Tut7	0.27925	2.15129e-67	4.45619e-63	3
EnteroTip	Agps	0.284395	5.3746e-67	1.11329e-62	3
EnteroTip	Irf2	0.302041	9.36322e-67	1.9395e-62	3
EnteroTip	Resf1	0.276874	1.49587e-66	3.09854e-62	3
EnteroTip	Glrx	0.283706	8.21466e-66	1.70158e-61	3
EnteroTip	Cystm1	0.272063	1.02346e-65	2.12e-61	3
EnteroTip	Reps2	0.255064	3.46242e-65	7.17206e-61	3
EnteroTip	Rap1gds1	0.317752	6.32158e-65	1.30945e-60	3
EnteroTip	Ms4a8a	0.27183	9.49263e-65	1.9663e-60	3
EnteroTip	Maf	0.271946	5.40416e-64	1.11942e-59	3
EnteroTip	Gls	0.280233	4.21147e-63	8.72363e-59	3
EnteroTip	Aff4	0.271592	4.60979e-63	9.54873e-59	3
EnteroTip	Hace1	0.270377	5.92296e-63	1.22688e-58	3
EnteroTip	Cgn	0.2563	7.83859e-63	1.62369e-58	3
EnteroTip	Utrn	0.251083	8.95589e-63	1.85512e-58	3
EnteroTip	Lpcat3	0.268013	2.22133e-62	4.60127e-58	3
EnteroTip	Abhd6	0.281251	2.29822e-62	4.76054e-58	3
EnteroTip	Cdk11b	0.27809	3.98463e-62	8.25377e-58	3
EnteroTip	Adss	0.268274	7.34804e-62	1.52207e-57	3
EnteroTip	Itch	0.272262	9.18829e-62	1.90326e-57	3
EnteroTip	Prag1	0.266683	1.16224e-61	2.40747e-57	3
EnteroTip	Dnmbp	0.286888	1.83107e-61	3.79288e-57	3
EnteroTip	Rab11fip1	0.279353	4.70412e-61	9.74412e-57	3
EnteroTip	Cdc42bpb	0.255638	5.72161e-61	1.18517e-56	3
EnteroTip	Ptprd	0.363598	1.18638e-60	2.45746e-56	3
EnteroTip	Tbc1d1	0.271321	1.55416e-60	3.21929e-56	3
EnteroTip	Wipf2	0.263968	2.70896e-60	5.61134e-56	3
EnteroTip	Babam2	0.300638	3.03817e-60	6.29327e-56	3
EnteroTip	2010106E10Rik	0.260722	3.65113e-60	7.56296e-56	3
EnteroTip	Tpd52	0.257911	1.16281e-59	2.40864e-55	3
EnteroTip	Apc	0.270716	2.20607e-59	4.56965e-55	3
EnteroTip	2610035D17Rik	0.279181	2.75775e-59	5.71241e-55	3
EnteroTip	Gk5	0.251697	4.08503e-59	8.46172e-55	3
EnteroTip	Cox16	0.311807	4.65529e-59	9.64296e-55	3
EnteroTip	Sptbn1	0.26825	4.02711e-58	8.34175e-54	3
EnteroTip	Bcl2l1	0.266614	9.68637e-58	2.00643e-53	3
EnteroTip	Arhgap17	0.260661	1.48112e-57	3.06799e-53	3
EnteroTip	Pcnx	0.26062	1.58076e-57	3.27438e-53	3
EnteroTip	Brwd1	0.275619	2.39344e-57	4.95777e-53	3
EnteroTip	Cyp2c55	0.274138	4.62482e-57	9.57985e-53	3
EnteroTip	Mtm1	0.260773	8.5454e-57	1.77009e-52	3
EnteroTip	Pafah1b1	0.253998	1.34619e-55	2.7885e-51	3
EnteroTip	Wasf2	0.279471	3.48863e-55	7.22636e-51	3
EnteroTip	Arhgap12	0.259364	2.21302e-54	4.58406e-50	3
EnteroTip	Sel1l3	0.252329	2.7326e-54	5.6603e-50	3
EnteroTip	Neo1	0.260661	6.04977e-54	1.25315e-49	3
EnteroTip	Slc13a1	0.435498	1.00039e-53	2.07221e-49	3
EnteroTip	Lrrc1	0.253485	2.30729e-53	4.77931e-49	3
EnteroTip	Cdc42se2	0.27662	4.29132e-53	8.88904e-49	3
EnteroTip	Arhgap18	0.250301	9.77385e-52	2.02456e-47	3
EnteroTip	Nsf	0.255034	1.842e-51	3.81553e-47	3
EnteroTip	Muc3	0.274797	5.0813e-51	1.05254e-46	3
EnteroTip	Clcn3	0.252142	3.19955e-50	6.62754e-46	3
EnteroTip	Pak1	0.253676	4.00852e-50	8.30326e-46	3
EnteroTip	Saysd1	0.261014	1.48002e-49	3.06572e-45	3
EnteroTip	Rnf152	0.259106	2.83905e-47	5.88081e-43	3
EnteroTip	Syne2	0.250364	7.09226e-47	1.46909e-42	3
EnteroTip	Gprin3	0.258716	2.40109e-45	4.97361e-41	3
EnteroTip	Pdlim1	0.295365	2.84488e-45	5.89287e-41	3
EnteroTip	Ascc3	0.253504	3.31642e-45	6.86963e-41	3
EnteroTip	Otulin	0.252935	1.44616e-40	2.99558e-36	3
EnteroTip	Dab1	0.288365	4.89769e-38	1.01451e-33	3
EnteroMid	Cubn	1.21332	0	0	4
EnteroMid	Slc11a2	1.20421	0	0	4
EnteroMid	Ank	1.00966	0	0	4
EnteroMid	Slc4a7	0.955588	0	0	4
EnteroMid	Atp2b1	0.954028	0	0	4
EnteroMid	Lct	0.8153	0	0	4
EnteroMid	Slc37a2	0.795987	0	0	4
EnteroMid	Slc2a2	0.776126	0	0	4
EnteroMid	Slc39a14	0.765522	0	0	4
EnteroMid	Agmo	0.746402	0	0	4
EnteroMid	Slc40a1	0.745357	0	0	4
EnteroMid	Iqgap2	0.691376	0	0	4
EnteroMid	Dpyd	0.674583	0	0	4
EnteroMid	Gda	0.778724	8.31975e-303	1.72335e-298	4
EnteroMid	Cyp3a25	0.799886	2.01543e-297	4.17476e-293	4
EnteroMid	G630018N14Rik	0.624936	5.93829e-287	1.23006e-282	4
EnteroMid	Rnf43	0.723122	4.33528e-283	8.98009e-279	4
EnteroMid	Elmo1	0.675877	3.58017e-275	7.41596e-271	4
EnteroMid	Slc7a15	0.626795	2.58815e-268	5.36109e-264	4
EnteroMid	Nr3c2	0.635541	5.84618e-268	1.21098e-263	4
EnteroMid	Slc30a10	0.665752	8.56594e-261	1.77435e-256	4
EnteroMid	Xdh	0.657926	1.11193e-259	2.30325e-255	4
EnteroMid	Gls	0.696743	1.88193e-255	3.89824e-251	4
EnteroMid	Mgam	0.718726	6.33428e-253	1.31208e-248	4
EnteroMid	Papss2	0.80386	6.28559e-249	1.302e-244	4
EnteroMid	Prkg2	0.632975	4.66056e-245	9.65388e-241	4
EnteroMid	Abcc2	0.64927	1.62797e-242	3.37218e-238	4
EnteroMid	Kifc3	0.605239	4.10926e-242	8.51193e-238	4
EnteroMid	Immp2l	0.621985	2.39024e-240	4.95113e-236	4
EnteroMid	Ptprg	0.571852	3.1456e-239	6.51579e-235	4
EnteroMid	2010106E10Rik	0.679398	1.74108e-236	3.60647e-232	4
EnteroMid	Malrd1	0.566736	2.03375e-235	4.21271e-231	4
EnteroMid	Cryl1	0.59203	5.64937e-233	1.17021e-228	4
EnteroMid	Ghr	0.743122	1.70481e-231	3.53135e-227	4
EnteroMid	Myo5b	0.545948	2.71112e-230	5.61581e-226	4
EnteroMid	Hopx	0.582728	4.6769e-220	9.68772e-216	4
EnteroMid	Nckap5	0.602779	1.00278e-219	2.07716e-215	4
EnteroMid	Sord	0.540549	2.79928e-218	5.79844e-214	4
EnteroMid	Gramd1b	0.586287	1.80665e-217	3.74229e-213	4
EnteroMid	Gramd3	0.5882	9.83843e-217	2.03793e-212	4
EnteroMid	Mme	0.6818	1.71201e-215	3.54625e-211	4
EnteroMid	Fam234a	0.559524	1.97075e-210	4.08221e-206	4
EnteroMid	C530008M17Rik	0.542583	2.76765e-210	5.7329e-206	4
EnteroMid	Cobl	0.563085	2.48864e-209	5.15497e-205	4
EnteroMid	Mertk	0.586532	4.01969e-209	8.32639e-205	4
EnteroMid	Slc23a2	0.576885	8.20297e-209	1.69916e-204	4
EnteroMid	Cdc14a	0.599863	2.84148e-208	5.88584e-204	4
EnteroMid	Trim30d	0.552027	8.64573e-205	1.79088e-200	4
EnteroMid	4930402H24Rik	0.589682	2.97348e-204	6.15927e-200	4
EnteroMid	Prdm16	0.502811	1.64908e-198	3.4159e-194	4
EnteroMid	Ace2	0.56711	3.71199e-198	7.68902e-194	4
EnteroMid	Ppargc1a	0.607439	7.06314e-198	1.46306e-193	4
EnteroMid	Phactr2	0.577738	3.30298e-197	6.84179e-193	4
EnteroMid	Thsd7b	0.523725	2.76815e-195	5.73394e-191	4
EnteroMid	Sh3d19	0.493283	9.39875e-195	1.94686e-190	4
EnteroMid	Clec2h	0.594013	1.98218e-192	4.10588e-188	4
EnteroMid	Pdgfc	0.492047	8.739e-189	1.8102e-184	4
EnteroMid	Ogdh	0.481124	4.2901e-187	8.88651e-183	4
EnteroMid	Bcar3	0.524701	4.48629e-186	9.2929e-182	4
EnteroMid	Atxn1	0.484955	1.02407e-183	2.12126e-179	4
EnteroMid	Sema6a	0.536896	2.36024e-183	4.88899e-179	4
EnteroMid	Ap1s3	0.54589	2.3701e-181	4.90943e-177	4
EnteroMid	Ext1	0.583222	5.66262e-180	1.17296e-175	4
EnteroMid	Ugdh	0.517454	1.96792e-177	4.07635e-173	4
EnteroMid	Snx29	0.525883	7.36455e-177	1.52549e-172	4
EnteroMid	Il15	0.516333	1.00195e-172	2.07543e-168	4
EnteroMid	Slc16a9	0.507506	8.24364e-172	1.70759e-167	4
EnteroMid	Ano6	0.518005	9.4385e-171	1.95509e-166	4
EnteroMid	Synpo	0.498053	1.55097e-170	3.21268e-166	4
EnteroMid	Pdzk1	0.442686	5.06413e-170	1.04898e-165	4
EnteroMid	Hipk2	0.459061	1.11948e-169	2.3189e-165	4
EnteroMid	Heph	0.477146	9.82902e-169	2.03598e-164	4
EnteroMid	Slc6a20a	0.513918	2.24693e-168	4.65429e-164	4
EnteroMid	Chn2	0.418645	1.19804e-167	2.48162e-163	4
EnteroMid	Pls1	0.488926	1.32565e-167	2.74595e-163	4
EnteroMid	Msra	0.513296	2.07477e-167	4.29768e-163	4
EnteroMid	Sult6b2	0.582035	7.41841e-167	1.53665e-162	4
EnteroMid	Epb41l3	0.480127	9.8532e-162	2.04099e-157	4
EnteroMid	Cox16	0.543621	1.48927e-161	3.08487e-157	4
EnteroMid	Pepd	0.462821	9.63957e-160	1.99674e-155	4
EnteroMid	Ly75	0.425039	5.77007e-154	1.19521e-149	4
EnteroMid	Asah2	0.462166	5.948e-153	1.23207e-148	4
EnteroMid	Arhgap26	0.458234	2.82274e-151	5.84702e-147	4
EnteroMid	Mcu	0.410271	5.10457e-151	1.05736e-146	4
EnteroMid	Slc2a7	0.409837	2.09455e-149	4.33864e-145	4
EnteroMid	Adipor2	0.485618	2.47409e-149	5.12482e-145	4
EnteroMid	Tnik	0.436613	8.14222e-148	1.68658e-143	4
EnteroMid	Dock8	0.449022	4.63943e-146	9.61012e-142	4
EnteroMid	D5Ertd579e	0.430344	3.23778e-144	6.70673e-140	4
EnteroMid	Vdr	0.458438	6.21734e-142	1.28786e-137	4
EnteroMid	Acot12	0.393936	3.99347e-139	8.27208e-135	4
EnteroMid	Meis2	0.656481	4.73153e-139	9.8009e-135	4
EnteroMid	Sox6	0.454364	6.95733e-139	1.44114e-134	4
EnteroMid	Map3k13	0.449226	2.72222e-137	5.6388e-133	4
EnteroMid	Pde4d	0.44127	8.15166e-136	1.68853e-131	4
EnteroMid	Slc4a4	0.474775	1.63019e-135	3.37677e-131	4
EnteroMid	Osbpl3	0.472371	1.68722e-135	3.4949e-131	4
EnteroMid	Ehbp1	0.462085	9.55083e-134	1.97836e-129	4
EnteroMid	Abhd3	0.436167	2.29995e-133	4.76411e-129	4
EnteroMid	Ggt1	0.400597	3.35827e-133	6.95632e-129	4
EnteroMid	Tmcc1	0.424839	3.90685e-133	8.09264e-129	4
EnteroMid	Lrmda	0.704211	8.29632e-133	1.7185e-128	4
EnteroMid	Nadk2	0.454951	1.74757e-132	3.61992e-128	4
EnteroMid	Sectm1b	0.374254	1.8847e-132	3.90396e-128	4
EnteroMid	Rps6ka5	0.460817	1.07609e-131	2.229e-127	4
EnteroMid	Ralgps1	0.429938	1.71843e-131	3.55956e-127	4
EnteroMid	Ncoa4	0.352471	1.98818e-131	4.11831e-127	4
EnteroMid	Slc43a2	0.453807	4.39379e-131	9.10129e-127	4
EnteroMid	Ttc39c	0.384921	1.05466e-130	2.18462e-126	4
EnteroMid	Slc13a1	0.57497	1.29815e-130	2.689e-126	4
EnteroMid	Chpt1	0.431106	2.68881e-130	5.5696e-126	4
EnteroMid	Slc5a4a	0.405136	2.01771e-129	4.17949e-125	4
EnteroMid	Gm36419	0.348705	5.82999e-129	1.20762e-124	4
EnteroMid	Trpv6	0.327932	1.27291e-127	2.6367e-123	4
EnteroMid	Slc25a36	0.418737	1.19841e-126	2.48238e-122	4
EnteroMid	Lpgat1	0.422273	2.77369e-126	5.74542e-122	4
EnteroMid	Itpr2	0.389249	2.83825e-126	5.87916e-122	4
EnteroMid	Ceacam20	0.342185	4.91994e-126	1.01912e-121	4
EnteroMid	Mxi1	0.426866	1.17738e-125	2.43883e-121	4
EnteroMid	Dennd5b	0.400418	4.09198e-125	8.47612e-121	4
EnteroMid	Zfp385b	0.377489	6.48858e-125	1.34404e-120	4
EnteroMid	App	0.426781	7.80517e-125	1.61676e-120	4
EnteroMid	Nlrp9b	0.332445	2.32557e-124	4.81718e-120	4
EnteroMid	Ablim1	0.416886	3.45186e-124	7.15018e-120	4
EnteroMid	Slc5a1	0.441052	2.22354e-123	4.60583e-119	4
EnteroMid	Tmem117	0.503359	7.17561e-123	1.48636e-118	4
EnteroMid	Glrx	0.395253	8.94803e-123	1.8535e-118	4
EnteroMid	Rnf128	0.444696	4.3487e-122	9.00789e-118	4
EnteroMid	Plekha7	0.387743	5.96651e-122	1.2359e-117	4
EnteroMid	Vwa8	0.395203	2.50429e-121	5.18738e-117	4
EnteroMid	Clic5	0.408891	1.01915e-118	2.11107e-114	4
EnteroMid	Ppm1h	0.373067	1.02981e-118	2.13314e-114	4
EnteroMid	Eps8l2	0.398196	4.61617e-118	9.56194e-114	4
EnteroMid	Aspa	0.378531	1.52832e-117	3.16577e-113	4
EnteroMid	Sgk3	0.366459	3.25243e-116	6.73709e-112	4
EnteroMid	Eepd1	0.381353	4.35035e-116	9.01132e-112	4
EnteroMid	Plpp1	0.407192	9.81379e-116	2.03283e-111	4
EnteroMid	Tbx3	0.402175	1.82601e-114	3.78239e-110	4
EnteroMid	Gm5485	0.343659	8.94482e-113	1.85283e-108	4
EnteroMid	Cyb5b	0.383618	1.65174e-112	3.4214e-108	4
EnteroMid	Ptprd	0.46997	3.97132e-112	8.22618e-108	4
EnteroMid	Ephx2	0.374615	4.29141e-112	8.88923e-108	4
EnteroMid	Patj	0.357347	7.86351e-112	1.62885e-107	4
EnteroMid	Sec31a	0.368309	9.43921e-112	1.95524e-107	4
EnteroMid	Snx25	0.392856	1.45651e-111	3.01702e-107	4
EnteroMid	Cyp2b10	0.42661	2.32881e-111	4.8239e-107	4
EnteroMid	Maf	0.395674	4.73195e-111	9.80176e-107	4
EnteroMid	Slc5a11	0.35725	1.34219e-110	2.78021e-106	4
EnteroMid	Barx2	0.431377	4.60691e-110	9.54276e-106	4
EnteroMid	Chd3	0.382978	5.68729e-110	1.17807e-105	4
EnteroMid	Arl15	0.411695	1.1043e-109	2.28744e-105	4
EnteroMid	Dennd1b	0.352584	8.87482e-109	1.83833e-104	4
EnteroMid	2900026A02Rik	0.367143	1.22553e-108	2.53857e-104	4
EnteroMid	Zswim5	0.402073	2.447e-108	5.06871e-104	4
EnteroMid	Lpar1	0.40822	1.69778e-107	3.51679e-103	4
EnteroMid	Tesk2	0.393274	1.09203e-106	2.26203e-102	4
EnteroMid	B4galt5	0.386358	2.09459e-105	4.33872e-101	4
EnteroMid	Mpp1	0.344732	4.66714e-105	9.66751e-101	4
EnteroMid	Micu1	0.374625	1.52097e-104	3.15054e-100	4
EnteroMid	Tmem135	0.386061	1.75398e-104	3.63319e-100	4
EnteroMid	Ppp3ca	0.356803	2.7773e-104	5.75289e-100	4
EnteroMid	Cnnm2	0.364646	2.56365e-103	5.31034e-99	4
EnteroMid	Ophn1	0.359873	3.55003e-103	7.35353e-99	4
EnteroMid	Themis3	0.372773	2.72427e-102	5.64305e-98	4
EnteroMid	Pparg	0.365909	5.33465e-102	1.10502e-97	4
EnteroMid	Pcsk5	0.333849	9.1398e-102	1.89322e-97	4
EnteroMid	Nmnat3	0.402293	3.72533e-101	7.71665e-97	4
EnteroMid	Fbxl5	0.3752	1.9425e-100	4.02369e-96	4
EnteroMid	Thsd4	0.329216	2.16994e-100	4.49481e-96	4
EnteroMid	Rabgap1l	0.306367	1.70251e-99	3.52659e-95	4
EnteroMid	Sulf2	0.338481	2.42999e-99	5.03347e-95	4
EnteroMid	Ppara	0.427899	6.50294e-99	1.34702e-94	4
EnteroMid	Plscr4	0.359099	7.70782e-99	1.5966e-94	4
EnteroMid	Fgd4	0.358267	9.86802e-99	2.04406e-94	4
EnteroMid	Optn	0.341697	2.41731e-98	5.00722e-94	4
EnteroMid	Xpr1	0.352855	5.88098e-98	1.21819e-93	4
EnteroMid	Slc25a13	0.36697	5.93005e-98	1.22835e-93	4
EnteroMid	Numb	0.320521	1.24855e-97	2.58625e-93	4
EnteroMid	Bst1	0.298337	7.93724e-97	1.64412e-92	4
EnteroMid	Gpd2	0.287846	8.32013e-97	1.72343e-92	4
EnteroMid	Cdhr2	0.323652	1.44746e-96	2.99827e-92	4
EnteroMid	B4galnt2	0.374417	3.34506e-96	6.92897e-92	4
EnteroMid	Sertad2	0.38078	7.12648e-96	1.47618e-91	4
EnteroMid	Fam169b	0.281065	8.86516e-96	1.83633e-91	4
EnteroMid	Slc31a1	0.360142	1.25371e-95	2.59693e-91	4
EnteroMid	Prxl2a	0.315305	2.374e-95	4.9175e-91	4
EnteroMid	Flvcr1	0.32067	4.61594e-95	9.56147e-91	4
EnteroMid	Pcnx	0.343504	8.37198e-95	1.73417e-90	4
EnteroMid	Phlpp2	0.328586	1.19603e-94	2.47747e-90	4
EnteroMid	Ncoa7	0.34181	3.15415e-94	6.53352e-90	4
EnteroMid	Lrrfip1	0.314997	6.70175e-94	1.3882e-89	4
EnteroMid	Slc26a3	0.332555	7.1634e-94	1.48383e-89	4
EnteroMid	Slc38a1	0.480213	1.31136e-93	2.71636e-89	4
EnteroMid	Acox1	0.336468	2.48979e-93	5.15736e-89	4
EnteroMid	Mecom	0.448615	4.29003e-93	8.88636e-89	4
EnteroMid	Nr1i2	0.339607	5.38133e-93	1.11469e-88	4
EnteroMid	Fam172a	0.382427	6.48668e-93	1.34365e-88	4
EnteroMid	Mylk	0.301255	1.42381e-92	2.94928e-88	4
EnteroMid	Lpp	0.299961	1.6687e-92	3.45654e-88	4
EnteroMid	Vegfa	0.302191	1.93352e-92	4.0051e-88	4
EnteroMid	Scarb1	0.323369	2.17158e-92	4.49822e-88	4
EnteroMid	Atrn	0.370627	4.20738e-92	8.71518e-88	4
EnteroMid	Pbld2	0.323043	6.75158e-92	1.39852e-87	4
EnteroMid	Cpeb3	0.349463	7.11867e-92	1.47456e-87	4
EnteroMid	Casz1	0.305315	7.75914e-92	1.60723e-87	4
EnteroMid	Synj2bp	0.355728	1.58269e-91	3.27838e-87	4
EnteroMid	Kalrn	0.309721	2.68258e-90	5.55669e-86	4
EnteroMid	Lrba	0.309965	3.36646e-90	6.97329e-86	4
EnteroMid	Clec2e	0.322149	7.82868e-90	1.62163e-85	4
EnteroMid	Gm2061	0.291288	2.92659e-89	6.06213e-85	4
EnteroMid	Ppard	0.366257	3.63559e-89	7.53075e-85	4
EnteroMid	Tbk1	0.317321	1.14716e-88	2.37622e-84	4
EnteroMid	Alpi	0.312082	4.4712e-88	9.26165e-84	4
EnteroMid	Exoc3l4	0.30171	6.52266e-88	1.3511e-83	4
EnteroMid	Ahcyl1	0.336041	6.93075e-88	1.43563e-83	4
EnteroMid	Dnm1	0.326942	9.55203e-88	1.97861e-83	4
EnteroMid	4931428L18Rik	0.294846	1.30679e-87	2.70688e-83	4
EnteroMid	Slc12a7	0.33793	7.53252e-87	1.56029e-82	4
EnteroMid	Phyh	0.320364	1.24557e-86	2.58007e-82	4
EnteroMid	Luzp1	0.316584	2.03514e-86	4.21558e-82	4
EnteroMid	Zfand3	0.298924	2.32507e-86	4.81614e-82	4
EnteroMid	Ksr1	0.329179	2.45541e-86	5.08614e-82	4
EnteroMid	Heatr5a	0.356847	3.58862e-86	7.43346e-82	4
EnteroMid	Epas1	0.327853	5.42316e-86	1.12335e-81	4
EnteroMid	Slc47a1	0.297219	6.788e-86	1.40607e-81	4
EnteroMid	Neat1	0.268651	7.51847e-86	1.55738e-81	4
EnteroMid	Herc2	0.324426	2.56175e-85	5.30642e-81	4
EnteroMid	Osbpl6	0.331666	3.82654e-85	7.9263e-81	4
EnteroMid	Zhx2	0.349162	4.96216e-85	1.02786e-80	4
EnteroMid	Ldb3	0.335148	5.1719e-85	1.07131e-80	4
EnteroMid	Fmo5	0.329286	1.77133e-84	3.66914e-80	4
EnteroMid	Fbln1	0.311024	3.01352e-84	6.2422e-80	4
EnteroMid	Wipf3	0.288756	1.40149e-83	2.90304e-79	4
EnteroMid	Lima1	0.293697	6.41792e-83	1.32941e-78	4
EnteroMid	Rapgef2	0.291421	7.14601e-83	1.48022e-78	4
EnteroMid	4931406C07Rik	0.31854	3.03416e-82	6.28496e-78	4
EnteroMid	Dpp4	0.326313	3.66165e-82	7.58473e-78	4
EnteroMid	Oxct1	0.353621	9.81265e-82	2.03259e-77	4
EnteroMid	Atp1a1	0.282414	1.10826e-81	2.29565e-77	4
EnteroMid	Adcy9	0.345866	3.93088e-81	8.14243e-77	4
EnteroMid	B4galt6	0.324258	6.30453e-81	1.30592e-76	4
EnteroMid	Cyp4v3	0.315369	1.06548e-80	2.20704e-76	4
EnteroMid	Cpeb4	0.326561	3.55305e-80	7.35979e-76	4
EnteroMid	Ptprh	0.315442	5.08105e-80	1.05249e-75	4
EnteroMid	Slc15a1	0.278134	6.80971e-80	1.41056e-75	4
EnteroMid	Adap2	0.284369	1.45961e-79	3.02344e-75	4
EnteroMid	Prlr	0.341093	3.33492e-79	6.90796e-75	4
EnteroMid	Snx7	0.29789	3.40647e-79	7.05617e-75	4
EnteroMid	Gm8909	0.25721	3.80006e-79	7.87144e-75	4
EnteroMid	Ddhd2	0.318821	3.01616e-78	6.24768e-74	4
EnteroMid	Exph5	0.265716	8.06435e-78	1.67045e-73	4
EnteroMid	Dglucy	0.327795	8.78098e-78	1.81889e-73	4
EnteroMid	Sis	0.252584	1.33376e-77	2.76274e-73	4
EnteroMid	Slc2a5	0.338349	5.76198e-77	1.19354e-72	4
EnteroMid	Cyp2c66	0.314932	1.27638e-76	2.64389e-72	4
EnteroMid	Lrrc8b	0.30561	5.60305e-76	1.16062e-71	4
EnteroMid	Lnx1	0.326996	5.86558e-76	1.215e-71	4
EnteroMid	Sorbs1	0.27322	6.04839e-75	1.25286e-70	4
EnteroMid	Slc9a3	0.310802	2.69313e-74	5.57855e-70	4
EnteroMid	Myo7b	0.281506	2.71368e-74	5.62112e-70	4
EnteroMid	Raph1	0.288901	3.54e-74	7.33275e-70	4
EnteroMid	Irak2	0.298071	4.07272e-73	8.43623e-69	4
EnteroMid	Ank3	0.284405	4.56861e-73	9.46342e-69	4
EnteroMid	Tnfrsf11a	0.349347	7.36175e-73	1.52491e-68	4
EnteroMid	Zfyve9	0.312494	1.61836e-72	3.35227e-68	4
EnteroMid	Tiam2	0.306258	1.63608e-72	3.38897e-68	4
EnteroMid	Acsl5	0.299004	7.04504e-72	1.45931e-67	4
EnteroMid	Lipa	0.256439	7.11392e-72	1.47358e-67	4
EnteroMid	Gucy2c	0.300503	1.24308e-71	2.57492e-67	4
EnteroMid	Rufy3	0.296683	2.35562e-71	4.87944e-67	4
EnteroMid	Fkbp5	0.341651	2.56564e-71	5.31446e-67	4
EnteroMid	Xpnpep1	0.305935	3.76177e-71	7.79213e-67	4
EnteroMid	Nudt5	0.287478	2.4759e-70	5.12858e-66	4
EnteroMid	Srr	0.301315	5.11246e-70	1.05899e-65	4
EnteroMid	Naip5	0.282127	6.11707e-70	1.26709e-65	4
EnteroMid	Pld1	0.277905	3.24512e-69	6.72193e-65	4
EnteroMid	Prkce	0.307054	1.05825e-68	2.19207e-64	4
EnteroMid	Tom1l2	0.302362	3.38398e-68	7.00959e-64	4
EnteroMid	Cyp27a1	0.256337	5.10043e-68	1.0565e-63	4
EnteroMid	Osbpl10	0.286489	1.67811e-67	3.47604e-63	4
EnteroMid	Cyp2d26	0.274106	5.57127e-67	1.15403e-62	4
EnteroMid	Rock2	0.263292	1.55334e-66	3.21759e-62	4
EnteroMid	Btbd9	0.291622	2.25133e-66	4.66341e-62	4
EnteroMid	Dock5	0.272246	2.93391e-66	6.0773e-62	4
EnteroMid	Mgat5	0.272266	4.42708e-66	9.17026e-62	4
EnteroMid	Cyp2c29	0.260915	1.34952e-65	2.7954e-61	4
EnteroMid	Myo1a	0.278084	4.52676e-65	9.37673e-61	4
EnteroMid	Gpr155	0.254263	5.86419e-65	1.21471e-60	4
EnteroMid	Map7	0.281724	6.64888e-65	1.37725e-60	4
EnteroMid	Specc1	0.291253	8.47473e-65	1.75546e-60	4
EnteroMid	Igsf3	0.255222	1.61943e-64	3.35448e-60	4
EnteroMid	Setbp1	0.274763	5.53729e-64	1.14699e-59	4
EnteroMid	Ahcyl2	0.25313	3.21465e-63	6.65882e-59	4
EnteroMid	Akr1c19	0.263629	3.43651e-63	7.11839e-59	4
EnteroMid	Map4k3	0.281984	7.87762e-63	1.63177e-58	4
EnteroMid	Sash1	0.256125	9.74152e-63	2.01786e-58	4
EnteroMid	Zmat4	0.312639	1.70089e-62	3.52322e-58	4
EnteroMid	Lrrc1	0.267639	3.28783e-62	6.8104e-58	4
EnteroMid	Mob3b	0.282704	6.70339e-62	1.38854e-57	4
EnteroMid	Apaf1	0.274032	6.89746e-62	1.42874e-57	4
EnteroMid	Rnf32	0.26526	9.11071e-62	1.88719e-57	4
EnteroMid	Sgpp2	0.282797	1.12847e-61	2.33752e-57	4
EnteroMid	Bcas3	0.32138	1.70319e-61	3.52798e-57	4
EnteroMid	Dusp16	0.30722	2.51088e-61	5.20103e-57	4
EnteroMid	Efr3b	0.261524	2.54506e-61	5.27184e-57	4
EnteroMid	Plac8	0.263857	3.20615e-61	6.64122e-57	4
EnteroMid	Gng12	0.268341	3.22481e-61	6.67987e-57	4
EnteroMid	Nlrc4	0.266808	4.46861e-61	9.25629e-57	4
EnteroMid	Gk5	0.254298	7.87531e-61	1.63129e-56	4
EnteroMid	Castor2	0.255912	1.86145e-60	3.85581e-56	4
EnteroMid	Gbf1	0.274545	2.72777e-60	5.65031e-56	4
EnteroMid	Unc5cl	0.287361	2.97709e-60	6.16674e-56	4
EnteroMid	Foxo3	0.281703	3.3807e-60	7.00279e-56	4
EnteroMid	Nfe2l2	0.273433	9.69669e-60	2.00857e-55	4
EnteroMid	Akap13	0.250176	2.22107e-59	4.60072e-55	4
EnteroMid	Abcb1a	0.304198	2.34232e-59	4.85188e-55	4
EnteroMid	Cyp3a11	0.282553	3.00743e-59	6.22959e-55	4
EnteroMid	Zzef1	0.253179	3.81089e-59	7.89387e-55	4
EnteroMid	March6	0.270176	5.59272e-59	1.15848e-54	4
EnteroMid	Arhgap31	0.266052	7.09219e-59	1.46908e-54	4
EnteroMid	Trak1	0.277	7.6739e-59	1.58957e-54	4
EnteroMid	Rasgrf2	0.296143	9.31184e-59	1.92885e-54	4
EnteroMid	Dlgap1	0.352289	1.65312e-58	3.42428e-54	4
EnteroMid	Ppip5k2	0.258145	2.09057e-58	4.33041e-54	4
EnteroMid	Tnks	0.257677	9.59287e-58	1.98707e-53	4
EnteroMid	Vapa	0.261939	1.35479e-57	2.80631e-53	4
EnteroMid	Slc35f2	0.262665	2.08195e-57	4.31256e-53	4
EnteroMid	Gm49890	0.250779	3.05273e-57	6.32342e-53	4
EnteroMid	Nr1h4	0.287698	5.80281e-57	1.20199e-52	4
EnteroMid	Ddc	0.310114	8.45449e-57	1.75126e-52	4
EnteroMid	Entpd7	0.260556	1.01037e-56	2.09287e-52	4
EnteroMid	Fam135a	0.25821	1.45166e-56	3.00696e-52	4
EnteroMid	Tango2	0.278969	1.47719e-56	3.05986e-52	4
EnteroMid	Tspan7	0.277457	1.86154e-56	3.85599e-52	4
EnteroMid	Lonp2	0.263213	2.09504e-56	4.33967e-52	4
EnteroMid	Onecut2	0.277313	4.61571e-56	9.56097e-52	4
EnteroMid	Galm	0.275367	8.02917e-56	1.66316e-51	4
EnteroMid	Nrip1	0.261351	9.91211e-56	2.0532e-51	4
EnteroMid	Mb21d2	0.259812	1.65455e-55	3.42724e-51	4
EnteroMid	Vmp1	0.25923	5.50597e-55	1.14051e-50	4
EnteroMid	Sptan1	0.251969	6.40135e-55	1.32598e-50	4
EnteroMid	Adtrp	0.279972	1.11064e-54	2.30057e-50	4
EnteroMid	Sesn1	0.268915	2.46818e-54	5.11259e-50	4
EnteroMid	Kat6b	0.265756	3.20067e-54	6.62988e-50	4
EnteroMid	Exoc6b	0.261914	3.47681e-54	7.20186e-50	4
EnteroMid	Atp6v0a1	0.25086	3.58069e-54	7.41705e-50	4
EnteroMid	Errfi1	0.255837	3.74219e-54	7.75157e-50	4
EnteroMid	Kcnk5	0.264177	4.64014e-54	9.61158e-50	4
EnteroMid	Vti1a	0.274868	5.20645e-54	1.07846e-49	4
EnteroMid	Rtn4rl1	0.255927	8.79433e-54	1.82166e-49	4
EnteroMid	Pstpip2	0.270026	1.10005e-53	2.27865e-49	4
EnteroMid	Gprin3	0.278594	1.31258e-53	2.71887e-49	4
EnteroMid	Ptpn3	0.256252	2.25453e-53	4.67003e-49	4
EnteroMid	Susd6	0.252136	2.57401e-53	5.3318e-49	4
EnteroMid	Gm20275	0.254028	2.89816e-53	6.00325e-49	4
EnteroMid	Mtm1	0.250536	6.36682e-53	1.31882e-48	4
EnteroMid	Cers6	0.26564	1.19116e-52	2.46737e-48	4
EnteroMid	Ppip5k1	0.25102	1.46768e-52	3.04015e-48	4
EnteroMid	Dennd6a	0.253901	2.08503e-51	4.31892e-47	4
EnteroMid	Sh3gl2	0.252314	1.03244e-50	2.1386e-46	4
EnteroMid	Fmn1	0.250577	1.20792e-50	2.5021e-46	4
EnteroMid	Gab1	0.279909	1.60793e-49	3.33066e-45	4
EnteroMid	Acnat1	0.256785	1.86897e-49	3.87139e-45	4
EnteroMid	Sgms1	0.251889	3.36014e-49	6.96019e-45	4
EnteroMid	Als2	0.250905	2.87797e-48	5.96143e-44	4
EnteroMid	Nr6a1	0.251311	5.26834e-47	1.09128e-42	4
EnteroMid	Stx8	0.25235	4.30653e-45	8.92055e-41	4
EnteroMid	Csnk1g1	0.250378	5.09193e-45	1.05474e-40	4
EnteroMid	Bmpr1a	0.259586	4.35972e-44	9.03073e-40	4
EnteroMid	Hpgd	0.259904	2.00392e-43	4.15092e-39	4
EnteroMid	Dab1	0.317942	6.52277e-43	1.35113e-38	4
EnteroMid	Wwox	0.282558	1.54338e-36	3.19696e-32	4
EnteroMid	Cubn	1.35281	0	0	5
EnteroMid	Mme	1.09687	0	0	5
EnteroMid	Lct	1.05273	0	0	5
EnteroMid	Slc13a2	1.02836	0	0	5
EnteroMid	Clec2h	0.988408	0	0	5
EnteroMid	Mgam	0.954767	0	0	5
EnteroMid	Slc5a4a	0.951338	0	0	5
EnteroMid	Sis	0.942046	0	0	5
EnteroMid	Ano6	0.927022	0	0	5
EnteroMid	Cyp3a25	0.922339	0	0	5
EnteroMid	Slc2a2	0.921938	0	0	5
EnteroMid	Cobl	0.891438	0	0	5
EnteroMid	Gda	0.88735	0	0	5
EnteroMid	Slc5a1	0.886809	0	0	5
EnteroMid	Epb41l3	0.864325	0	0	5
EnteroMid	Asah2	0.853272	0	0	5
EnteroMid	Prkg2	0.83789	0	0	5
EnteroMid	Dpp4	0.818777	0	0	5
EnteroMid	Agmo	0.79462	0	0	5
EnteroMid	Gramd1b	0.782246	0	0	5
EnteroMid	Mertk	0.777696	0	0	5
EnteroMid	Slc6a20a	0.776123	0	0	5
EnteroMid	Slc7a15	0.775677	0	0	5
EnteroMid	Pepd	0.757962	0	0	5
EnteroMid	Pls1	0.751903	0	0	5
EnteroMid	Ace	0.721203	0	0	5
EnteroMid	Dpyd	0.681024	0	0	5
EnteroMid	Slc2a7	0.669852	0	0	5
EnteroMid	Slc43a2	0.810429	3.89266e-304	8.06326e-300	5
EnteroMid	2010106E10Rik	0.78738	1.74238e-303	3.60917e-299	5
EnteroMid	Slc5a4b	0.70529	2.54423e-299	5.27012e-295	5
EnteroMid	Enpep	0.799045	3.44301e-294	7.13185e-290	5
EnteroMid	Iqgap2	0.644715	7.48761e-278	1.55098e-273	5
EnteroMid	Abcc2	0.714531	4.71086e-274	9.75808e-270	5
EnteroMid	Gramd3	0.675422	7.22521e-271	1.49663e-266	5
EnteroMid	Bcar3	0.675107	1.11145e-268	2.30225e-264	5
EnteroMid	Sema6a	0.703009	3.08622e-268	6.3928e-264	5
EnteroMid	Slc4a7	0.760938	4.79426e-267	9.93083e-263	5
EnteroMid	Ppargc1a	0.724393	5.98815e-267	1.24039e-262	5
EnteroMid	Sox6	0.68085	1.3007e-261	2.69427e-257	5
EnteroMid	Pdzk1	0.576678	7.14864e-261	1.48077e-256	5
EnteroMid	Nr3c2	0.633095	2.64424e-258	5.47728e-254	5
EnteroMid	Lpgat1	0.652211	1.39929e-248	2.8985e-244	5
EnteroMid	Aspa	0.640224	3.19345e-248	6.61491e-244	5
EnteroMid	Synpo	0.634008	6.35371e-248	1.31611e-243	5
EnteroMid	Cyp2b10	0.710861	9.96828e-246	2.06483e-241	5
EnteroMid	Slc22a14	0.589434	9.25288e-243	1.91664e-238	5
EnteroMid	Ace2	0.683869	1.08369e-242	2.24475e-238	5
EnteroMid	Kalrn	0.649027	6.55767e-241	1.35836e-236	5
EnteroMid	Ehbp1	0.695124	9.2849e-240	1.92327e-235	5
EnteroMid	Osbpl3	0.656969	6.08069e-235	1.25956e-230	5
EnteroMid	Malrd1	0.590153	5.64415e-234	1.16913e-229	5
EnteroMid	D5Ertd579e	0.603918	3.8017e-224	7.87484e-220	5
EnteroMid	Clic5	0.603312	9.87689e-223	2.0459e-218	5
EnteroMid	Kifc3	0.575663	3.68689e-222	7.63702e-218	5
EnteroMid	Arhgap26	0.55772	3.05158e-220	6.32103e-216	5
EnteroMid	Akr1c19	0.580879	1.53644e-217	3.18258e-213	5
EnteroMid	Slc36a1	0.484197	2.33726e-216	4.84139e-212	5
EnteroMid	Sord	0.562255	4.68281e-215	9.69996e-211	5
EnteroMid	Ralgps1	0.581171	6.02674e-214	1.24838e-209	5
EnteroMid	Cryl1	0.561376	1.01374e-213	2.09986e-209	5
EnteroMid	Osbpl6	0.58523	7.01301e-212	1.45268e-207	5
EnteroMid	Ogdh	0.51792	1.55454e-211	3.22008e-207	5
EnteroMid	Slc15a1	0.594036	8.81466e-208	1.82587e-203	5
EnteroMid	Ttc39c	0.475243	6.20616e-201	1.28554e-196	5
EnteroMid	Nckap5	0.598565	4.36496e-200	9.04157e-196	5
EnteroMid	Slc5a11	0.520151	1.61277e-199	3.34068e-195	5
EnteroMid	Papss2	0.701584	1.68173e-198	3.48354e-194	5
EnteroMid	Slc2a9	0.47405	9.92771e-190	2.05643e-185	5
EnteroMid	Atxn1	0.492466	1.01766e-189	2.10798e-185	5
EnteroMid	Immp2l	0.548153	1.7652e-188	3.65644e-184	5
EnteroMid	Selenop	0.48087	4.34063e-187	8.99118e-183	5
EnteroMid	Slc16a10	0.817636	3.64328e-185	7.5467e-181	5
EnteroMid	Chpt1	0.546744	2.68565e-184	5.56305e-180	5
EnteroMid	Prxl2a	0.440975	1.40779e-181	2.91609e-177	5
EnteroMid	Ephx2	0.519469	5.29082e-181	1.09594e-176	5
EnteroMid	Tesk2	0.534064	7.95473e-181	1.64774e-176	5
EnteroMid	Cyp27a1	0.448579	5.27641e-180	1.09295e-175	5
EnteroMid	Cyp4v3	0.470474	1.0448e-179	2.1642e-175	5
EnteroMid	Ddhd2	0.548207	6.38734e-179	1.32307e-174	5
EnteroMid	Trim30d	0.500486	1.32081e-178	2.73593e-174	5
EnteroMid	Ldb3	0.491594	1.07159e-173	2.2197e-169	5
EnteroMid	Il15	0.515742	1.69831e-173	3.51788e-169	5
EnteroMid	Slc47a1	0.444285	4.68364e-173	9.70169e-169	5
EnteroMid	Abcb1a	0.580462	6.70294e-173	1.38845e-168	5
EnteroMid	Phlpp2	0.45337	4.70381e-170	9.74347e-166	5
EnteroMid	St3gal4	0.553045	6.1958e-169	1.2834e-164	5
EnteroMid	Tmcc1	0.479531	2.15505e-168	4.46398e-164	5
EnteroMid	Plpp1	0.517493	5.02257e-168	1.04038e-163	5
EnteroMid	Acsl5	0.528267	2.62754e-166	5.44269e-162	5
EnteroMid	Acox1	0.476334	3.83474e-165	7.94329e-161	5
EnteroMid	Clec2e	0.480968	2.1493e-164	4.45205e-160	5
EnteroMid	Acot12	0.448308	4.5341e-164	9.39194e-160	5
EnteroMid	Fmo5	0.544838	5.93265e-164	1.22889e-159	5
EnteroMid	Tspan5	0.580355	1.47149e-162	3.04805e-158	5
EnteroMid	Myo5b	0.457857	4.61308e-162	9.55553e-158	5
EnteroMid	Ptprg	0.458671	1.09704e-160	2.27241e-156	5
EnteroMid	Chd3	0.485039	1.78937e-160	3.70651e-156	5
EnteroMid	C530008M17Rik	0.483053	4.17808e-160	8.65448e-156	5
EnteroMid	Sectm1b	0.40723	4.58215e-160	9.49146e-156	5
EnteroMid	Slc13a1	0.60254	1.75822e-159	3.64197e-155	5
EnteroMid	Myo7b	0.462987	2.53066e-154	5.24202e-150	5
EnteroMid	Xdh	0.471176	6.44213e-154	1.33442e-149	5
EnteroMid	Slc2a5	0.489686	4.8585e-153	1.00639e-148	5
EnteroMid	Fam169b	0.3678	5.8842e-152	1.21885e-147	5
EnteroMid	Optn	0.449295	2.48146e-149	5.14011e-145	5
EnteroMid	Unc5cl	0.489566	2.78782e-149	5.77469e-145	5
EnteroMid	Ablim1	0.467784	6.33299e-149	1.31182e-144	5
EnteroMid	Snx25	0.46466	6.98499e-149	1.44687e-144	5
EnteroMid	Mep1b	0.517071	1.16662e-148	2.41653e-144	5
EnteroMid	Mxi1	0.46701	1.3333e-148	2.76179e-144	5
EnteroMid	Pck1	0.421906	6.90188e-148	1.42965e-143	5
EnteroMid	Cyp3a11	0.512378	2.34261e-147	4.85249e-143	5
EnteroMid	Slc7a7	0.517263	7.06226e-147	1.46288e-142	5
EnteroMid	Slc28a1	0.460216	2.32721e-146	4.82058e-142	5
EnteroMid	Atp1a1	0.416065	2.79808e-145	5.79594e-141	5
EnteroMid	Slc7a8	0.507517	5.42523e-145	1.12378e-140	5
EnteroMid	Efr3b	0.409117	1.50496e-143	3.11737e-139	5
EnteroMid	Flvcr1	0.407208	6.08696e-143	1.26085e-138	5
EnteroMid	Map3k13	0.452526	8.55323e-143	1.77172e-138	5
EnteroMid	Mpp1	0.433046	4.09986e-142	8.49245e-138	5
EnteroMid	Dglucy	0.452003	5.27836e-142	1.09336e-137	5
EnteroMid	Ggt1	0.426563	3.0492e-141	6.31612e-137	5
EnteroMid	Bbox1	0.324349	9.7776e-141	2.02533e-136	5
EnteroMid	Fbln1	0.417371	1.30839e-140	2.71021e-136	5
EnteroMid	Cyp2c66	0.482604	6.53726e-139	1.35413e-134	5
EnteroMid	Sec31a	0.427195	3.03704e-138	6.29092e-134	5
EnteroMid	Gng12	0.43459	7.49113e-137	1.55171e-132	5
EnteroMid	Ptprh	0.444106	1.63239e-136	3.38134e-132	5
EnteroMid	Gls	0.4752	2.35925e-135	4.88695e-131	5
EnteroMid	Slc26a3	0.449332	3.17565e-135	6.57803e-131	5
EnteroMid	Podn	0.293714	2.18433e-133	4.52462e-129	5
EnteroMid	B4galt5	0.451113	1.03035e-132	2.13426e-128	5
EnteroMid	Heatr5a	0.439533	2.71949e-132	5.63314e-128	5
EnteroMid	Vil1	0.417231	2.7917e-132	5.78273e-128	5
EnteroMid	Slc25a36	0.450127	7.0035e-132	1.4507e-127	5
EnteroMid	Fam13a	0.522668	7.66651e-132	1.58804e-127	5
EnteroMid	Noct	0.358066	8.1196e-132	1.68189e-127	5
EnteroMid	Casz1	0.382467	6.6869e-131	1.38512e-126	5
EnteroMid	Pde4d	0.452856	8.58319e-131	1.77792e-126	5
EnteroMid	Dennd5b	0.417993	2.01579e-130	4.1755e-126	5
EnteroMid	Pcsk5	0.389336	5.00702e-130	1.03715e-125	5
EnteroMid	Msra	0.442049	5.35132e-130	1.10847e-125	5
EnteroMid	Mylk	0.38493	6.43416e-130	1.33277e-125	5
EnteroMid	Cyb5b	0.416822	9.58984e-130	1.98644e-125	5
EnteroMid	2900026A02Rik	0.420716	2.08572e-129	4.32036e-125	5
EnteroMid	Rabgap1l	0.364981	1.10492e-128	2.28873e-124	5
EnteroMid	Fchsd2	0.465025	1.35209e-128	2.80072e-124	5
EnteroMid	Mcu	0.384929	2.48748e-128	5.15256e-124	5
EnteroMid	Dennd1b	0.388477	1.85221e-127	3.83667e-123	5
EnteroMid	Myo1a	0.408563	4.66507e-127	9.66322e-123	5
EnteroMid	Luzp1	0.437007	7.64161e-127	1.58288e-122	5
EnteroMid	Anpep	0.49952	3.85064e-125	7.97621e-121	5
EnteroMid	Unc93a2	0.30987	7.89812e-125	1.63602e-120	5
EnteroMid	Exoc3l4	0.365266	2.07149e-124	4.29089e-120	5
EnteroMid	Gucy2c	0.411235	1.02054e-123	2.11394e-119	5
EnteroMid	Gm42941	0.329846	1.68702e-123	3.49449e-119	5
EnteroMid	Ksr1	0.411605	1.20182e-122	2.48945e-118	5
EnteroMid	Zfp385b	0.381231	6.68607e-122	1.38495e-117	5
EnteroMid	Btbd9	0.390872	7.2157e-122	1.49466e-117	5
EnteroMid	Tiam2	0.437041	1.14033e-121	2.36208e-117	5
EnteroMid	Hnf4aos	0.497222	1.77724e-121	3.68138e-117	5
EnteroMid	Adipor2	0.454395	3.67395e-121	7.61022e-117	5
EnteroMid	Slc16a9	0.42078	2.92775e-120	6.06455e-116	5
EnteroMid	Numb	0.383916	8.80713e-120	1.82431e-115	5
EnteroMid	Fam234a	0.409005	9.02418e-120	1.86927e-115	5
EnteroMid	Ugdh	0.382395	8.22529e-119	1.70379e-114	5
EnteroMid	Gpcpd1	0.487031	1.2311e-118	2.55011e-114	5
EnteroMid	Cyp3a13	0.388126	4.14409e-118	8.58408e-114	5
EnteroMid	Ly75	0.368752	4.77353e-117	9.8879e-113	5
EnteroMid	Gpd2	0.349694	2.93515e-116	6.07988e-112	5
EnteroMid	Igsf3	0.331178	3.56155e-116	7.37739e-112	5
EnteroMid	Ghr	0.488249	8.03264e-116	1.66388e-111	5
EnteroMid	Eps8l2	0.39232	1.7605e-115	3.6467e-111	5
EnteroMid	Sec24d	0.384064	2.40544e-114	4.98262e-110	5
EnteroMid	Cpeb3	0.402757	2.45253e-114	5.08017e-110	5
EnteroMid	Maf	0.402346	2.8525e-114	5.90868e-110	5
EnteroMid	Slc12a7	0.381458	1.66311e-112	3.44497e-108	5
EnteroMid	Naip6	0.388518	2.67987e-112	5.55108e-108	5
EnteroMid	Pde3a	0.420832	5.47642e-112	1.13439e-107	5
EnteroMid	Treh	0.342231	6.20463e-112	1.28523e-107	5
EnteroMid	Tubal3	0.346899	7.55092e-111	1.5641e-106	5
EnteroMid	Ppm1h	0.378988	1.72535e-110	3.57388e-106	5
EnteroMid	Elmo1	0.368245	1.85384e-110	3.84004e-106	5
EnteroMid	Me2	0.4383	7.7003e-110	1.59504e-105	5
EnteroMid	Fmn1	0.427138	7.79496e-110	1.61465e-105	5
EnteroMid	Cndp1	0.335978	2.45599e-109	5.08733e-105	5
EnteroMid	Lpp	0.331258	3.90241e-107	8.08346e-103	5
EnteroMid	Lrba	0.344177	5.77329e-107	1.19588e-102	5
EnteroMid	Patj	0.349851	8.88617e-107	1.84068e-102	5
EnteroMid	Ceacam20	0.298699	1.64462e-106	3.40666e-102	5
EnteroMid	Tom1l2	0.387221	2.67366e-106	5.53823e-102	5
EnteroMid	Aldh1a1	0.41206	2.31611e-105	4.7976e-101	5
EnteroMid	Nlrp9b	0.314745	3.31271e-105	6.86196e-101	5
EnteroMid	Kcnk5	0.396787	3.76982e-105	7.8088e-101	5
EnteroMid	Tnik	0.379058	1.32741e-104	2.7496e-100	5
EnteroMid	Fras1	0.414167	2.10927e-104	4.36913e-100	5
EnteroMid	Sgk3	0.354951	2.39927e-104	4.96984e-100	5
EnteroMid	Atp1b1	0.359308	3.12309e-104	6.46917e-100	5
EnteroMid	Zzef1	0.351894	3.40465e-104	7.05239e-100	5
EnteroMid	Castor2	0.346757	5.32404e-104	1.10282e-99	5
EnteroMid	Bst1	0.330288	1.57438e-103	3.26117e-99	5
EnteroMid	Gdpd2	0.284863	5.5561e-103	1.15089e-98	5
EnteroMid	Gm49890	0.374674	7.34958e-103	1.52239e-98	5
EnteroMid	Galm	0.392689	1.41187e-101	2.92454e-97	5
EnteroMid	Adap2	0.326761	3.33523e-101	6.9086e-97	5
EnteroMid	Nfe2l2	0.387041	1.80614e-100	3.74124e-96	5
EnteroMid	Cyp4f14	0.337628	2.75227e-99	5.70105e-95	5
EnteroMid	Pstpip2	0.388745	4.51185e-99	9.34585e-95	5
EnteroMid	Adtrp	0.379248	4.893e-99	1.01354e-94	5
EnteroMid	Creb3l2	0.409576	8.45018e-99	1.75037e-94	5
EnteroMid	Lonp2	0.365324	1.92312e-98	3.98354e-94	5
EnteroMid	Gm13270	0.298356	2.08168e-98	4.31199e-94	5
EnteroMid	Vav2	0.317164	4.89365e-98	1.01367e-93	5
EnteroMid	Prlr	0.376433	1.15827e-97	2.39925e-93	5
EnteroMid	Mttp	0.3577	4.03259e-97	8.35312e-93	5
EnteroMid	Sesn1	0.385476	1.26781e-96	2.62615e-92	5
EnteroMid	Fbxl5	0.347061	1.47532e-96	3.05597e-92	5
EnteroMid	Tmem45b	0.404322	1.76364e-96	3.65321e-92	5
EnteroMid	Mgst2	0.390585	2.67905e-96	5.54938e-92	5
EnteroMid	Cyp2d26	0.346392	5.37932e-96	1.11427e-91	5
EnteroMid	Ezr	0.309021	6.54344e-96	1.35541e-91	5
EnteroMid	Tmem135	0.386557	2.10764e-95	4.36576e-91	5
EnteroMid	Cdr2	0.372332	2.10801e-95	4.36653e-91	5
EnteroMid	Sh3d19	0.320114	4.0542e-95	8.39788e-91	5
EnteroMid	Pik3c2a	0.357596	5.34175e-95	1.10649e-90	5
EnteroMid	Prkce	0.364534	1.00434e-94	2.0804e-90	5
EnteroMid	Pfkfb4	0.358359	6.96965e-94	1.44369e-89	5
EnteroMid	G6pc	0.308136	2.62186e-93	5.43091e-89	5
EnteroMid	Tbk1	0.327851	9.34752e-93	1.93624e-88	5
EnteroMid	Pbld2	0.332901	1.17388e-92	2.43157e-88	5
EnteroMid	Dock8	0.35042	1.84921e-92	3.83045e-88	5
EnteroMid	Hkdc1	0.339626	9.72541e-92	2.01452e-87	5
EnteroMid	Naip5	0.335083	1.80232e-91	3.73332e-87	5
EnteroMid	Entpd7	0.335567	2.65804e-91	5.50587e-87	5
EnteroMid	Rsrp1	0.326672	3.79311e-91	7.85705e-87	5
EnteroMid	Themis3	0.331426	4.62369e-91	9.57751e-87	5
EnteroMid	2010103J01Rik	0.334333	7.84824e-91	1.62568e-86	5
EnteroMid	Lpar1	0.376135	9.78884e-91	2.02766e-86	5
EnteroMid	Gab1	0.378763	1.79537e-90	3.71893e-86	5
EnteroMid	Zswim5	0.369752	2.33688e-90	4.84061e-86	5
EnteroMid	Magi3	0.346946	2.71831e-90	5.6307e-86	5
EnteroMid	Cyb5a	0.341652	2.8411e-90	5.88506e-86	5
EnteroMid	Btnl6	0.26994	2.97618e-90	6.16487e-86	5
EnteroMid	Eci3	0.259916	1.29017e-89	2.67247e-85	5
EnteroMid	Fgd4	0.343374	2.6237e-89	5.43474e-85	5
EnteroMid	Heph	0.311075	5.29053e-89	1.09588e-84	5
EnteroMid	Hpgd	0.444961	5.98746e-89	1.24024e-84	5
EnteroMid	Cpeb4	0.337713	1.31397e-88	2.72176e-84	5
EnteroMid	Eps8	0.278955	1.91825e-88	3.97347e-84	5
EnteroMid	Cyp2c29	0.327076	5.4031e-88	1.1192e-83	5
EnteroMid	Vwa8	0.327802	5.8238e-88	1.20634e-83	5
EnteroMid	Tnks	0.361874	6.03112e-88	1.24929e-83	5
EnteroMid	Slc39a14	0.323131	1.10939e-87	2.29798e-83	5
EnteroMid	Glrx	0.340974	1.57917e-87	3.27109e-83	5
EnteroMid	Ppard	0.349603	4.16605e-87	8.62956e-83	5
EnteroMid	Phactr2	0.359664	1.00987e-86	2.09183e-82	5
EnteroMid	Tmem219	0.331265	2.47034e-86	5.11707e-82	5
EnteroMid	Abcg5	0.320993	3.92558e-86	8.13146e-82	5
EnteroMid	Aco1	0.308781	7.60748e-86	1.57581e-81	5
EnteroMid	Xpnpep1	0.337083	1.67379e-85	3.4671e-81	5
EnteroMid	Pdgfc	0.346907	3.03027e-85	6.2769e-81	5
EnteroMid	Pld1	0.326562	3.50992e-85	7.27045e-81	5
EnteroMid	Ergic2	0.339074	4.31425e-85	8.93654e-81	5
EnteroMid	Slc12a6	0.341481	8.71589e-85	1.80541e-80	5
EnteroMid	Rapgef2	0.290302	2.06096e-84	4.26908e-80	5
EnteroMid	Pacsin2	0.351068	2.35666e-84	4.88159e-80	5
EnteroMid	Idh1	0.316098	2.39972e-84	4.97078e-80	5
EnteroMid	Mia2	0.285014	2.9605e-83	6.13237e-79	5
EnteroMid	Gstm3	0.262091	3.77398e-83	7.81742e-79	5
EnteroMid	Ppip5k1	0.342866	4.95812e-83	1.02702e-78	5
EnteroMid	Nudt5	0.325758	6.71866e-83	1.3917e-78	5
EnteroMid	Sec24a	0.333611	9.63423e-83	1.99563e-78	5
EnteroMid	Rufy3	0.310092	2.16002e-82	4.47427e-78	5
EnteroMid	Map7	0.311368	2.55748e-82	5.29756e-78	5
EnteroMid	Tbc1d24	0.275379	1.83607e-81	3.80323e-77	5
EnteroMid	1700112D23Rik	0.268087	2.50723e-81	5.19348e-77	5
EnteroMid	Nr1i3	0.296141	2.95616e-81	6.12339e-77	5
EnteroMid	Sulf2	0.298053	3.30933e-81	6.85495e-77	5
EnteroMid	Lima1	0.29246	1.26332e-80	2.61685e-76	5
EnteroMid	Sec14l2	0.254497	1.64353e-80	3.40441e-76	5
EnteroMid	Hipk2	0.309482	2.2108e-80	4.57944e-76	5
EnteroMid	Zmat4	0.349136	1.78521e-79	3.69788e-75	5
EnteroMid	Ext1	0.349725	1.11223e-78	2.30388e-74	5
EnteroMid	Tmc5	0.322601	1.49152e-78	3.08953e-74	5
EnteroMid	Plac8	0.312458	2.96414e-78	6.13993e-74	5
EnteroMid	Trak1	0.320983	5.48304e-78	1.13576e-73	5
EnteroMid	Plscr4	0.315893	1.07592e-77	2.22867e-73	5
EnteroMid	Gbf1	0.312385	3.15589e-77	6.53712e-73	5
EnteroMid	Bco2	0.265293	1.2827e-76	2.65699e-72	5
EnteroMid	Fam3b	0.295903	1.8278e-76	3.7861e-72	5
EnteroMid	Ank	0.279929	3.7768e-76	7.82327e-72	5
EnteroMid	Tbcel	0.259211	4.10286e-76	8.49867e-72	5
EnteroMid	Gstm1	0.25543	7.14989e-76	1.48103e-71	5
EnteroMid	B4galnt2	0.325767	1.35717e-75	2.81124e-71	5
EnteroMid	Cdc42se2	0.33245	4.16385e-75	8.625e-71	5
EnteroMid	Plekha7	0.294643	4.20238e-75	8.70481e-71	5
EnteroMid	March8	0.310391	9.59153e-75	1.98679e-70	5
EnteroMid	Muc3	0.289608	2.55834e-74	5.29934e-70	5
EnteroMid	Myo18a	0.290747	7.40602e-74	1.53408e-69	5
EnteroMid	Tfg	0.289321	8.13089e-74	1.68423e-69	5
EnteroMid	Slc6a19	0.255772	1.22237e-73	2.53201e-69	5
EnteroMid	Rab11fip3	0.279438	1.9396e-73	4.01768e-69	5
EnteroMid	Adh6a	0.322821	2.16766e-73	4.49009e-69	5
EnteroMid	Nmnat3	0.332609	2.55555e-73	5.29356e-69	5
EnteroMid	Lrrc8b	0.30545	4.12473e-73	8.54396e-69	5
EnteroMid	Myo15b	0.276805	7.9442e-73	1.64556e-68	5
EnteroMid	Ube4b	0.31757	8.27414e-73	1.71391e-68	5
EnteroMid	Barx2	0.362098	8.87168e-73	1.83768e-68	5
EnteroMid	Prkca	0.262626	1.12472e-72	2.32974e-68	5
EnteroMid	Vegfa	0.25746	1.42372e-72	2.9491e-68	5
EnteroMid	Als2	0.31911	1.75146e-72	3.62797e-68	5
EnteroMid	Slc30a10	0.292164	1.79227e-72	3.71252e-68	5
EnteroMid	Adamtsl5	0.272092	1.85429e-72	3.84098e-68	5
EnteroMid	Slc27a2	0.268732	2.66813e-72	5.52676e-68	5
EnteroMid	Sult2b1	0.282279	3.89555e-72	8.06925e-68	5
EnteroMid	Cers6	0.323141	5.70689e-72	1.18213e-67	5
EnteroMid	Cnnm2	0.300793	1.08184e-71	2.24092e-67	5
EnteroMid	Aldob	0.259006	1.5986e-71	3.31135e-67	5
EnteroMid	Susd6	0.311773	4.74949e-71	9.83809e-67	5
EnteroMid	Pfkfb3	0.253328	4.88358e-71	1.01158e-66	5
EnteroMid	Tango2	0.30403	8.28397e-71	1.71594e-66	5
EnteroMid	Cdhr2	0.261301	8.29715e-71	1.71867e-66	5
EnteroMid	Gipc2	0.300497	1.14162e-70	2.36475e-66	5
EnteroMid	Slc25a13	0.317573	1.54459e-70	3.19947e-66	5
EnteroMid	Maoa	0.383334	5.31193e-70	1.10031e-65	5
EnteroMid	Ccser2	0.294123	7.30783e-70	1.51374e-65	5
EnteroMid	Sult1b1	0.272869	1.12498e-69	2.33028e-65	5
EnteroMid	Irak2	0.279595	2.01383e-69	4.17144e-65	5
EnteroMid	Dgat1	0.284233	2.02022e-69	4.18468e-65	5
EnteroMid	Magi1	0.26643	2.9521e-69	6.11497e-65	5
EnteroMid	Vdr	0.287171	4.4705e-69	9.26019e-65	5
EnteroMid	Nedd4l	0.288285	6.13894e-69	1.27162e-64	5
EnteroMid	Srr	0.295	1.08977e-68	2.25735e-64	5
EnteroMid	Picalm	0.295396	3.01929e-68	6.25415e-64	5
EnteroMid	Arl15	0.314737	3.7942e-68	7.85931e-64	5
EnteroMid	Lnx1	0.299572	8.82852e-68	1.82874e-63	5
EnteroMid	Abcg8	0.27201	1.41394e-67	2.92884e-63	5
EnteroMid	Gk	0.319362	2.64229e-67	5.47325e-63	5
EnteroMid	Dapp1	0.28258	8.53914e-67	1.7688e-62	5
EnteroMid	Ces1f	0.26827	1.39444e-66	2.88845e-62	5
EnteroMid	Ptprd	0.350357	2.98113e-66	6.17512e-62	5
EnteroMid	Xpr1	0.293317	3.10707e-66	6.43598e-62	5
EnteroMid	Chdh	0.299987	4.16736e-66	8.63227e-62	5
EnteroMid	Agap1	0.292034	4.89662e-66	1.01429e-61	5
EnteroMid	Cyth1	0.270167	5.33504e-66	1.1051e-61	5
EnteroMid	Rps6ka5	0.31741	7.57952e-66	1.57002e-61	5
EnteroMid	4931406C07Rik	0.278615	1.60788e-65	3.33055e-61	5
EnteroMid	Npc1l1	0.266467	2.00726e-65	4.15784e-61	5
EnteroMid	Gm5485	0.266508	2.65916e-65	5.50819e-61	5
EnteroMid	Errfi1	0.293434	2.94809e-65	6.10667e-61	5
EnteroMid	Ddhd1	0.288351	4.40434e-65	9.12316e-61	5
EnteroMid	Dgat2	0.265079	5.0473e-65	1.0455e-60	5
EnteroMid	Zfand3	0.263606	5.48025e-65	1.13518e-60	5
EnteroMid	Rnf128	0.317817	6.3352e-65	1.31227e-60	5
EnteroMid	Arg2	0.282642	7.45838e-65	1.54493e-60	5
EnteroMid	Xkr9	0.250235	9.04128e-65	1.87281e-60	5
EnteroMid	Ahcyl1	0.293578	9.89828e-65	2.05033e-60	5
EnteroMid	Tmem236	0.305645	1.52748e-64	3.16403e-60	5
EnteroMid	Zhx2	0.293735	1.63742e-64	3.39175e-60	5
EnteroMid	Dnm1	0.257411	2.45448e-64	5.08422e-60	5
EnteroMid	Prdm16	0.266044	4.41873e-64	9.15296e-60	5
EnteroMid	Hsd3b3	0.281299	1.24844e-63	2.58601e-59	5
EnteroMid	Ncoa7	0.277731	1.34659e-63	2.78933e-59	5
EnteroMid	Vmp1	0.271273	1.92535e-63	3.98818e-59	5
EnteroMid	0610005C13Rik	0.292982	7.01047e-63	1.45215e-58	5
EnteroMid	Foxo3	0.309055	8.24111e-63	1.70706e-58	5
EnteroMid	Nr1i2	0.273511	8.60094e-63	1.7816e-58	5
EnteroMid	Sertad2	0.294769	1.71624e-62	3.55503e-58	5
EnteroMid	Nek6	0.250299	1.97435e-62	4.08966e-58	5
EnteroMid	Rock2	0.258959	2.08413e-62	4.31707e-58	5
EnteroMid	Il18	0.258159	3.01148e-62	6.23798e-58	5
EnteroMid	Sfxn1	0.26803	6.31137e-62	1.30734e-57	5
EnteroMid	Tinag	0.282923	6.58442e-62	1.3639e-57	5
EnteroMid	Zfyve9	0.289964	1.14368e-61	2.36902e-57	5
EnteroMid	Ptpre	0.259437	2.97515e-61	6.16272e-57	5
EnteroMid	March6	0.277004	5.16472e-61	1.06982e-56	5
EnteroMid	Frk	0.275833	6.16378e-61	1.27677e-56	5
EnteroMid	Pcyt2	0.258165	8.50165e-61	1.76103e-56	5
EnteroMid	Gpatch8	0.270864	8.98376e-61	1.8609e-56	5
EnteroMid	Cdc14a	0.265396	1.14167e-60	2.36485e-56	5
EnteroMid	Ip6k1	0.259462	1.82189e-60	3.77386e-56	5
EnteroMid	Ap1s3	0.264498	2.27174e-60	4.70567e-56	5
EnteroMid	Slc25a51	0.271984	2.83364e-60	5.86959e-56	5
EnteroMid	Slc16a6	0.268575	3.94817e-60	8.17824e-56	5
EnteroMid	Pkp4	0.278957	4.08444e-60	8.4605e-56	5
EnteroMid	Mb21d2	0.27306	4.23057e-60	8.7632e-56	5
EnteroMid	Atl2	0.275236	5.04572e-60	1.04517e-55	5
EnteroMid	Prkcz	0.287426	2.1207e-59	4.39282e-55	5
EnteroMid	Zmiz1	0.264052	1.38107e-58	2.86074e-54	5
EnteroMid	Slc35f2	0.265239	1.55195e-58	3.21471e-54	5
EnteroMid	Pcnx	0.283126	3.50908e-58	7.2687e-54	5
EnteroMid	Jak2	0.251763	4.84467e-58	1.00353e-53	5
EnteroMid	AU040320	0.264501	5.38532e-58	1.11552e-53	5
EnteroMid	Snx29	0.259838	1.0674e-57	2.21102e-53	5
EnteroMid	Gcnt2	0.302598	2.62352e-57	5.43435e-53	5
EnteroMid	Ggnbp2	0.261623	3.12617e-57	6.47556e-53	5
EnteroMid	Fut8	0.261241	4.38487e-57	9.08282e-53	5
EnteroMid	Hsd17b4	0.250964	5.09222e-57	1.0548e-52	5
EnteroMid	Pfkp	0.266957	1.34068e-56	2.77709e-52	5
EnteroMid	Lrrc8d	0.282943	1.85519e-56	3.84284e-52	5
EnteroMid	Atp11b	0.275099	2.22406e-56	4.60691e-52	5
EnteroMid	App	0.277042	2.86335e-56	5.93114e-52	5
EnteroMid	Gprin3	0.280711	3.311e-56	6.8584e-52	5
EnteroMid	Cox16	0.302027	7.35408e-56	1.52333e-51	5
EnteroMid	Pdlim5	0.277278	7.73238e-56	1.60169e-51	5
EnteroMid	Abcd3	0.25401	1.97728e-55	4.09574e-51	5
EnteroMid	Pum1	0.267579	2.23887e-55	4.6376e-51	5
EnteroMid	Apaf1	0.262789	6.0104e-54	1.245e-49	5
EnteroMid	Sh3rf1	0.283982	1.07259e-52	2.22175e-48	5
EnteroMid	Ddc	0.313459	1.46042e-52	3.02511e-48	5
EnteroMid	Fkbp5	0.331895	2.10403e-52	4.3583e-48	5
EnteroMid	Akap9	0.251807	3.99837e-52	8.28222e-48	5
EnteroMid	Eepd1	0.258447	6.51709e-52	1.34995e-47	5
EnteroMid	Abhd6	0.252717	9.73291e-52	2.01607e-47	5
EnteroMid	Fam13b	0.254259	6.82009e-51	1.41271e-46	5
EnteroMid	Esrra	0.253631	1.33996e-50	2.77559e-46	5
EnteroMid	Acnat1	0.269812	2.34228e-50	4.85179e-46	5
EnteroMid	Tkfc	0.251491	2.81209e-50	5.82497e-46	5
EnteroMid	Gpr39	0.281503	1.3749e-49	2.84796e-45	5
EnteroMid	Synj2bp	0.261442	1.43522e-49	2.97291e-45	5
EnteroMid	Tspan7	0.256395	6.611e-49	1.3694e-44	5
EnteroMid	Ppara	0.31454	2.29755e-48	4.75915e-44	5
EnteroMid	Abl1	0.273293	1.23378e-47	2.55566e-43	5
EnteroMid	Fam172a	0.250985	1.58022e-47	3.27327e-43	5
EnteroMid	Gbe1	0.281505	2.04956e-47	4.24547e-43	5
EnteroMid	A1cf	0.254035	8.14069e-45	1.68626e-40	5
EnteroMid	4930402H24Rik	0.260318	8.70863e-45	1.80391e-40	5
EnteroMid	Rundc3b	0.25164	2.39507e-44	4.96115e-40	5
EnteroMid	Rb1	0.250984	7.20555e-43	1.49256e-38	5
EnteroMid	0610040J01Rik	0.256664	5.8642e-41	1.21471e-36	5
EnteroTip	Enpp3	2.10148	0	0	6
EnteroTip	Tmprss15	1.88221	0	0	6
EnteroTip	Clca4b	1.57276	0	0	6
EnteroTip	Krt20	1.48415	0	0	6
EnteroTip	Lgals3	1.33745	0	0	6
EnteroTip	Arhgef3	1.24385	0	0	6
EnteroTip	Cyp3a13	1.2246	0	0	6
EnteroTip	Apoa4	1.22249	0	0	6
EnteroTip	Asap1	1.16855	0	0	6
EnteroTip	Apoc2	1.14645	0	0	6
EnteroTip	Gpd2	1.1287	0	0	6
EnteroTip	Neat1	1.11513	0	0	6
EnteroTip	Slc23a4	1.10416	0	0	6
EnteroTip	Abhd2	1.10143	0	0	6
EnteroTip	Ada	1.06381	0	0	6
EnteroTip	Slc35d1	1.04522	0	0	6
EnteroTip	Gda	1.04245	0	0	6
EnteroTip	Abcc2	0.998496	0	0	6
EnteroTip	Ptprr	0.95667	0	0	6
EnteroTip	Elmo1	0.95361	0	0	6
EnteroTip	Apoa1	0.953568	0	0	6
EnteroTip	Ace2	0.918218	0	0	6
EnteroTip	Ncoa4	0.908325	0	0	6
EnteroTip	Apoc3	0.906227	0	0	6
EnteroTip	Apob	0.89661	0	0	6
EnteroTip	Slc6a8	0.889453	0	0	6
EnteroTip	Xdh	0.888057	0	0	6
EnteroTip	Ezr	0.883272	0	0	6
EnteroTip	Nckap5	0.864179	0	0	6
EnteroTip	Tspan5	0.860894	0	0	6
EnteroTip	Lama3	0.855661	0	0	6
EnteroTip	Anxa2	0.849595	0	0	6
EnteroTip	Fam83b	0.844004	0	0	6
EnteroTip	Specc1l	0.838693	0	0	6
EnteroTip	Slc6a19	0.835364	0	0	6
EnteroTip	Plekha1	0.808006	0	0	6
EnteroTip	Noct	0.798683	0	0	6
EnteroTip	Raph1	0.793554	0	0	6
EnteroTip	Acot12	0.787238	0	0	6
EnteroTip	Klf4	0.757694	0	0	6
EnteroTip	Lmo7	0.752626	0	0	6
EnteroTip	Fam3b	0.751886	0	0	6
EnteroTip	Tm4sf4	0.748386	0	0	6
EnteroTip	Ceacam20	0.743224	0	0	6
EnteroTip	Myzap	0.73998	0	0	6
EnteroTip	Eps8	0.73875	0	0	6
EnteroTip	Serpinb1a	0.711282	0	0	6
EnteroTip	Aldh4a1	0.708668	0	0	6
EnteroTip	Oma1	0.697989	0	0	6
EnteroTip	Areg	0.695215	0	0	6
EnteroTip	Fos	0.687775	0	0	6
EnteroTip	Gtpbp2	0.686614	0	0	6
EnteroTip	Plekhm3	0.680694	0	0	6
EnteroTip	Ctnna1	0.674023	0	0	6
EnteroTip	Hbegf	0.662809	0	0	6
EnteroTip	Ceacam18	0.625463	0	0	6
EnteroTip	Bmp8a	0.606121	0	0	6
EnteroTip	Apol9a	0.593201	0	0	6
EnteroTip	Sgk2	0.578	0	0	6
EnteroTip	4930539E08Rik	0.566365	0	0	6
EnteroTip	Gm30806	0.517443	0	0	6
EnteroTip	Apol9b	0.502502	0	0	6
EnteroTip	Arl14	0.492449	0	0	6
EnteroTip	Rasgef1b	0.470991	0	0	6
EnteroTip	Jun	0.450566	0	0	6
EnteroTip	Oasl1	0.542223	3.08901e-306	6.39859e-302	6
EnteroTip	Cidec	0.60491	3.77719e-306	7.82408e-302	6
EnteroTip	Sh3d19	0.666648	2.00657e-302	4.15641e-298	6
EnteroTip	Pam	0.729701	4.62068e-302	9.57128e-298	6
EnteroTip	Mbnl2	0.672881	7.47638e-302	1.54866e-297	6
EnteroTip	Mxd1	0.821764	1.70635e-301	3.53454e-297	6
EnteroTip	Ralgps2	0.717647	6.85234e-301	1.41939e-296	6
EnteroTip	Selenop	0.906092	8.88475e-299	1.84039e-294	6
EnteroTip	Eps8l3	0.70929	3.27138e-295	6.77635e-291	6
EnteroTip	Ireb2	0.732303	1.37675e-292	2.85181e-288	6
EnteroTip	Rhod	0.446651	1.95579e-289	4.05122e-285	6
EnteroTip	Npas2	0.799797	9.23334e-289	1.91259e-284	6
EnteroTip	Pparg	0.803587	4.22591e-288	8.75356e-284	6
EnteroTip	Stk25	0.661129	6.73928e-288	1.39597e-283	6
EnteroTip	Tbx3	0.703555	1.34672e-287	2.78959e-283	6
EnteroTip	Selenoi	0.702268	5.18262e-286	1.07353e-281	6
EnteroTip	Rapgef2	0.702904	2.89978e-281	6.00661e-277	6
EnteroTip	D5Ertd579e	0.69405	3.92477e-279	8.12978e-275	6
EnteroTip	Plxna2	0.733097	4.20742e-279	8.71524e-275	6
EnteroTip	Ahnak	0.580296	7.56545e-279	1.56711e-274	6
EnteroTip	Cs	0.719173	1.81445e-277	3.75846e-273	6
EnteroTip	Slc15a1	0.768092	7.24014e-277	1.49972e-272	6
EnteroTip	Jak2	0.652993	1.91702e-275	3.97091e-271	6
EnteroTip	Lpar3	0.346173	1.01013e-274	2.09238e-270	6
EnteroTip	Dsg2	0.687843	2.51899e-274	5.21783e-270	6
EnteroTip	Rock2	0.66093	3.14494e-274	6.51442e-270	6
EnteroTip	Pcx	0.623413	2.47709e-272	5.13105e-268	6
EnteroTip	Nlrp9b	0.609675	1.52367e-265	3.15614e-261	6
EnteroTip	Myo18a	0.65404	3.51695e-264	7.285e-260	6
EnteroTip	Themis3	0.687454	1.69842e-262	3.51811e-258	6
EnteroTip	Serpinb6a	0.635513	1.79718e-260	3.72268e-256	6
EnteroTip	Nr3c2	0.662313	2.27439e-255	4.71118e-251	6
EnteroTip	S100a10	0.62226	2.37165e-255	4.91264e-251	6
EnteroTip	Prap1	0.79624	4.2196e-254	8.74049e-250	6
EnteroTip	Myo1e	0.622132	1.24221e-253	2.57311e-249	6
EnteroTip	Oit1	0.631264	3.21336e-252	6.65615e-248	6
EnteroTip	Vil1	0.613848	5.06808e-252	1.0498e-247	6
EnteroTip	Max	0.606622	3.30975e-251	6.85581e-247	6
EnteroTip	Esyt2	0.689967	2.13957e-250	4.43191e-246	6
EnteroTip	Parp14	0.656686	3.29363e-248	6.82242e-244	6
EnteroTip	Spink1	0.639076	6.54964e-248	1.35669e-243	6
EnteroTip	Cdhr2	0.605678	1.35017e-240	2.79673e-236	6
EnteroTip	B430010I23Rik	0.449089	5.58693e-236	1.15728e-231	6
EnteroTip	Creb3l2	0.649611	5.71836e-236	1.1845e-231	6
EnteroTip	Gramd1b	0.657041	8.24533e-236	1.70794e-231	6
EnteroTip	Mia2	0.588495	1.46253e-234	3.02949e-230	6
EnteroTip	Plec	0.512657	1.28804e-233	2.66804e-229	6
EnteroTip	Aqp7	0.280441	3.14029e-233	6.5048e-229	6
EnteroTip	Emp1	0.475567	6.10304e-233	1.26418e-228	6
EnteroTip	Shroom3	0.622911	3.61403e-232	7.4861e-228	6
EnteroTip	Lipa	0.53757	4.83707e-232	1.00195e-227	6
EnteroTip	Aspa	0.700908	5.7661e-231	1.19439e-226	6
EnteroTip	Mapre3	0.48488	7.87576e-231	1.63138e-226	6
EnteroTip	Smad7	0.593751	2.69279e-230	5.57784e-226	6
EnteroTip	Ifih1	0.515927	3.96725e-229	8.21777e-225	6
EnteroTip	Epha2	0.453156	8.64886e-229	1.79152e-224	6
EnteroTip	Fam102a	0.607475	4.02955e-228	8.34681e-224	6
EnteroTip	Snx7	0.673601	2.13399e-227	4.42036e-223	6
EnteroTip	Myh14	0.582048	1.04304e-226	2.16055e-222	6
EnteroTip	Heph	0.624732	9.47537e-225	1.96273e-220	6
EnteroTip	Lrrfip1	0.575596	2.48988e-224	5.15753e-220	6
EnteroTip	Apol7a	0.512062	3.96357e-224	8.21014e-220	6
EnteroTip	Il15	0.659959	5.30155e-224	1.09816e-219	6
EnteroTip	Optn	0.58073	7.65891e-223	1.58647e-218	6
EnteroTip	Fat1	0.610163	4.75767e-222	9.85504e-218	6
EnteroTip	Pgm2	0.466311	1.19935e-221	2.48433e-217	6
EnteroTip	Ppp1r12a	0.517859	1.23183e-219	2.5516e-215	6
EnteroTip	Lpin2	0.662407	1.88739e-219	3.90954e-215	6
EnteroTip	Cystm1	0.62581	1.10761e-218	2.2943e-214	6
EnteroTip	Tes	0.583809	1.03237e-216	2.13846e-212	6
EnteroTip	St3gal4	0.646679	2.20973e-216	4.57724e-212	6
EnteroTip	Nuak2	0.552875	4.22771e-216	8.75728e-212	6
EnteroTip	Azin1	0.629678	2.81769e-215	5.83657e-211	6
EnteroTip	Gpat3	0.595332	2.36756e-214	4.90416e-210	6
EnteroTip	Osbpl1a	0.468865	8.81464e-214	1.82586e-209	6
EnteroTip	Sorbs1	0.571601	2.90609e-213	6.01967e-209	6
EnteroTip	Chka	0.64411	4.88278e-212	1.01142e-207	6
EnteroTip	Rasa2	0.576116	2.639e-211	5.46642e-207	6
EnteroTip	Agrn	0.495937	5.89664e-211	1.22143e-206	6
EnteroTip	Acsf2	0.435369	1.13668e-210	2.35452e-206	6
EnteroTip	Xiap	0.60195	1.77315e-210	3.6729e-206	6
EnteroTip	Ptpre	0.580585	3.44023e-208	7.12608e-204	6
EnteroTip	Aff1	0.573323	6.06771e-207	1.25687e-202	6
EnteroTip	Smpdl3b	0.482043	9.31063e-207	1.9286e-202	6
EnteroTip	Igsf5	0.575602	9.70436e-206	2.01016e-201	6
EnteroTip	Sec24d	0.555903	2.10565e-205	4.36163e-201	6
EnteroTip	Tcf7l2	0.574585	7.29885e-205	1.51188e-200	6
EnteroTip	Bst1	0.475511	9.80157e-205	2.0303e-200	6
EnteroTip	Sema4b	0.532392	2.42688e-203	5.02703e-199	6
EnteroTip	Ldb3	0.549877	2.76937e-203	5.73647e-199	6
EnteroTip	Ell2	0.570654	2.97976e-203	6.17228e-199	6
EnteroTip	Krt8	0.592378	4.31896e-203	8.94629e-199	6
EnteroTip	Creb3l3	0.563891	5.68088e-203	1.17674e-198	6
EnteroTip	Ugdh	0.621542	8.39167e-202	1.73825e-197	6
EnteroTip	Alpi	0.562952	1.17971e-200	2.44365e-196	6
EnteroTip	Ablim1	0.568361	9.31938e-200	1.93042e-195	6
EnteroTip	Stk10	0.368012	1.7511e-198	3.62723e-194	6
EnteroTip	Rfk	0.477874	3.48831e-198	7.22569e-194	6
EnteroTip	Synpo	0.559115	4.92042e-198	1.01922e-193	6
EnteroTip	Saysd1	0.582144	9.83874e-198	2.038e-193	6
EnteroTip	Cdh17	0.525425	7.75626e-197	1.60663e-192	6
EnteroTip	Crip1	0.722518	2.08631e-196	4.32159e-192	6
EnteroTip	Reep3	0.599227	1.6062e-195	3.32708e-191	6
EnteroTip	Il13ra1	0.521477	1.56637e-194	3.24459e-190	6
EnteroTip	Slc22a5	0.530791	9.60252e-194	1.98907e-189	6
EnteroTip	Itm2b	0.507259	9.32322e-193	1.93121e-188	6
EnteroTip	Arfgap3	0.509232	3.1146e-192	6.45157e-188	6
EnteroTip	Por	0.547264	3.59093e-191	7.43825e-187	6
EnteroTip	Cyp3a11	0.574293	1.71947e-190	3.56172e-186	6
EnteroTip	Itpk1	0.524664	2.28199e-190	4.7269e-186	6
EnteroTip	Pcyt1a	0.530394	2.8929e-189	5.99236e-185	6
EnteroTip	Tcim	0.438012	1.17802e-188	2.44014e-184	6
EnteroTip	Tnfsf12	0.363417	5.49548e-188	1.13833e-183	6
EnteroTip	Myo7b	0.524629	7.76875e-188	1.60922e-183	6
EnteroTip	Jmjd1c	0.537625	1.13452e-185	2.35004e-181	6
EnteroTip	Pkp4	0.56696	7.7723e-185	1.60995e-180	6
EnteroTip	Gipc2	0.541392	5.16407e-184	1.06968e-179	6
EnteroTip	Vegfa	0.479154	2.51942e-183	5.21873e-179	6
EnteroTip	Ifit1bl2	0.422686	3.1811e-183	6.58934e-179	6
EnteroTip	Prr13	0.434907	4.1842e-183	8.66715e-179	6
EnteroTip	Mxi1	0.602494	6.25084e-183	1.2948e-178	6
EnteroTip	Litaf	0.477574	7.74909e-183	1.60515e-178	6
EnteroTip	Eps8l2	0.533228	8.31268e-182	1.72189e-177	6
EnteroTip	Itga6	0.573448	1.72505e-181	3.57327e-177	6
EnteroTip	Dusp6	0.265516	9.54735e-181	1.97764e-176	6
EnteroTip	Prkcd	0.512559	6.75718e-180	1.39968e-175	6
EnteroTip	Muc3	0.622149	7.65018e-180	1.58466e-175	6
EnteroTip	Entpd8	0.473943	9.13158e-180	1.89151e-175	6
EnteroTip	Mpp5	0.519389	1.20475e-179	2.49551e-175	6
EnteroTip	Ifrd1	0.431936	3.07755e-179	6.37484e-175	6
EnteroTip	Clic1	0.477457	1.45903e-178	3.02223e-174	6
EnteroTip	Ccng2	0.345658	3.66133e-178	7.58407e-174	6
EnteroTip	Wwc1	0.557372	3.81881e-178	7.91029e-174	6
EnteroTip	Sash1	0.495661	1.86268e-177	3.85836e-173	6
EnteroTip	Clec2e	0.49735	4.37554e-177	9.0635e-173	6
EnteroTip	B2m	0.525782	9.07546e-177	1.87989e-172	6
EnteroTip	Npc1l1	0.540271	1.34406e-175	2.78409e-171	6
EnteroTip	Myo15b	0.496314	7.56489e-174	1.56699e-169	6
EnteroTip	Igsf23	0.431706	3.06397e-173	6.34671e-169	6
EnteroTip	Mir22hg	0.438492	9.27543e-173	1.92131e-168	6
EnteroTip	B4galt6	0.616188	3.05372e-171	6.32548e-167	6
EnteroTip	Hsd17b11	0.526926	5.91983e-171	1.22623e-166	6
EnteroTip	Slc27a4	0.409511	1.0656e-170	2.20728e-166	6
EnteroTip	Gk	0.535223	5.90284e-170	1.22271e-165	6
EnteroTip	Sgk1	0.426395	1.5244e-169	3.15765e-165	6
EnteroTip	Large1	0.53777	7.42797e-169	1.53863e-164	6
EnteroTip	Ndfip2	0.510806	1.50783e-168	3.12332e-164	6
EnteroTip	Gm3054	0.506559	3.94596e-167	8.17365e-163	6
EnteroTip	Daam1	0.508828	6.87471e-166	1.42403e-161	6
EnteroTip	Ftl1	0.483522	8.355e-165	1.73066e-160	6
EnteroTip	Pfkfb3	0.457911	1.92774e-164	3.99313e-160	6
EnteroTip	Arhgap42	0.507071	2.90438e-164	6.01614e-160	6
EnteroTip	Ugcg	0.515403	8.40039e-163	1.74006e-158	6
EnteroTip	2200002D01Rik	0.451188	1.00829e-162	2.08857e-158	6
EnteroTip	Dock5	0.49247	1.52263e-162	3.15397e-158	6
EnteroTip	Slc40a1	0.713676	1.75928e-162	3.64418e-158	6
EnteroTip	Sult2b1	0.46022	1.54332e-161	3.19684e-157	6
EnteroTip	Nfat5	0.486408	2.65277e-161	5.49495e-157	6
EnteroTip	Pls1	0.505708	3.63906e-161	7.53795e-157	6
EnteroTip	Ipmk	0.507836	3.52844e-160	7.30881e-156	6
EnteroTip	Klf6	0.39242	5.90976e-160	1.22415e-155	6
EnteroTip	2610318M16Rik	0.370097	9.52086e-160	1.97215e-155	6
EnteroTip	Hivep2	0.515619	2.46615e-159	5.10839e-155	6
EnteroTip	Resf1	0.546095	3.57597e-159	7.40726e-155	6
EnteroTip	Pdlim2	0.321275	8.85452e-158	1.83413e-153	6
EnteroTip	Dlgap1	0.616469	6.65256e-157	1.37801e-152	6
EnteroTip	Eepd1	0.496858	1.127e-156	2.33447e-152	6
EnteroTip	Garem1	0.505868	1.56126e-155	3.23399e-151	6
EnteroTip	H2-Q2	0.429731	1.19922e-153	2.48406e-149	6
EnteroTip	Fth1	0.672283	3.41729e-153	7.07857e-149	6
EnteroTip	Etnk1	0.496223	4.38778e-153	9.08885e-149	6
EnteroTip	Id1	0.42647	4.5214e-153	9.36564e-149	6
EnteroTip	Scarb1	0.454998	1.44874e-152	3.00091e-148	6
EnteroTip	Rhbdl2	0.3937	4.17974e-152	8.65791e-148	6
EnteroTip	Ankrd37	0.338227	1.35172e-151	2.79995e-147	6
EnteroTip	Arhgef37	0.290112	2.89664e-151	6.0001e-147	6
EnteroTip	Pdlim1	0.591611	3.17086e-151	6.56811e-147	6
EnteroTip	Gm32036	0.324293	1.8912e-150	3.91744e-146	6
EnteroTip	Actn4	0.442433	6.39724e-150	1.32512e-145	6
EnteroTip	Tm4sf20	0.610436	1.97574e-148	4.09254e-144	6
EnteroTip	Clec2h	0.572909	1.1781e-147	2.44031e-143	6
EnteroTip	Ophn1	0.44732	1.95388e-147	4.04728e-143	6
EnteroTip	Zfp36	0.36281	3.94976e-147	8.18153e-143	6
EnteroTip	Cmip	0.426313	4.0439e-147	8.37654e-143	6
EnteroTip	Ap1s3	0.499089	6.264e-147	1.29753e-142	6
EnteroTip	Oasl2	0.340592	6.36409e-147	1.31826e-142	6
EnteroTip	AA986860	0.522299	1.23848e-146	2.56538e-142	6
EnteroTip	Rbm47	0.428206	1.78204e-146	3.69131e-142	6
EnteroTip	Ptpn3	0.471788	4.63286e-146	9.5965e-142	6
EnteroTip	Dennd1b	0.44067	2.2052e-145	4.56785e-141	6
EnteroTip	Epcam	0.501962	2.58791e-145	5.36059e-141	6
EnteroTip	Slc9a3r1	0.425931	3.14968e-145	6.52425e-141	6
EnteroTip	Bach1	0.452373	7.26438e-145	1.50474e-140	6
EnteroTip	Kalrn	0.461955	1.05073e-144	2.17648e-140	6
EnteroTip	Ogdh	0.435401	6.30836e-144	1.30671e-139	6
EnteroTip	Ahcyl1	0.468982	1.0166e-143	2.10578e-139	6
EnteroTip	Asap2	0.472296	2.19116e-142	4.53876e-138	6
EnteroTip	Atp2b1	0.573394	8.87489e-142	1.83835e-137	6
EnteroTip	Atp10b	0.504097	2.11774e-140	4.38669e-136	6
EnteroTip	Fmo5	0.463851	3.80473e-140	7.88111e-136	6
EnteroTip	H2-K1	0.425474	4.22198e-140	8.7454e-136	6
EnteroTip	Sertad2	0.512969	1.10777e-139	2.29463e-135	6
EnteroTip	Slc25a22	0.296117	4.61901e-139	9.56781e-135	6
EnteroTip	Ell	0.366382	3.69964e-138	7.66343e-134	6
EnteroTip	Fosl2	0.378026	4.58371e-138	9.49469e-134	6
EnteroTip	Malat1	0.362307	5.54922e-138	1.14947e-133	6
EnteroTip	Dpp4	0.509927	6.55332e-138	1.35746e-133	6
EnteroTip	Cd55	0.375808	1.70264e-137	3.52685e-133	6
EnteroTip	Gfod1	0.416258	1.02741e-136	2.12818e-132	6
EnteroTip	Abcg8	0.574472	1.43197e-136	2.96618e-132	6
EnteroTip	Cab39	0.445572	2.14003e-136	4.43286e-132	6
EnteroTip	Fgd4	0.443479	2.1734e-135	4.50198e-131	6
EnteroTip	Acsl5	0.525644	3.46071e-135	7.16851e-131	6
EnteroTip	Unc5b	0.312896	4.17923e-135	8.65685e-131	6
EnteroTip	Ddx60	0.333659	5.31362e-135	1.10066e-130	6
EnteroTip	Tmem150b	0.387882	1.28408e-134	2.65984e-130	6
EnteroTip	Myo5b	0.401973	4.94043e-134	1.02336e-129	6
EnteroTip	Map4	0.441811	7.3136e-134	1.51494e-129	6
EnteroTip	Ces2c	0.385637	1.66535e-133	3.44961e-129	6
EnteroTip	Plin3	0.382882	2.22458e-133	4.60799e-129	6
EnteroTip	Acox1	0.426149	3.50849e-133	7.26749e-129	6
EnteroTip	Efl1	0.46128	5.41134e-133	1.1209e-128	6
EnteroTip	Wipf3	0.416683	8.35129e-133	1.72989e-128	6
EnteroTip	Efr3b	0.429725	9.82404e-133	2.03495e-128	6
EnteroTip	Patj	0.411326	1.22783e-132	2.54333e-128	6
EnteroTip	B4galnt3	0.442971	1.97706e-132	4.09528e-128	6
EnteroTip	Gm20275	0.469633	3.11806e-132	6.45875e-128	6
EnteroTip	Osbpl10	0.452532	3.37439e-131	6.98971e-127	6
EnteroTip	Gnb1	0.420909	1.03983e-130	2.15391e-126	6
EnteroTip	Foxj3	0.421455	1.07608e-130	2.229e-126	6
EnteroTip	G630018N14Rik	0.540195	1.12261e-130	2.32537e-126	6
EnteroTip	Gramd3	0.436095	2.33554e-129	4.83785e-125	6
EnteroTip	B4galt1	0.45501	3.13205e-129	6.48773e-125	6
EnteroTip	Sbds	0.343571	7.16591e-129	1.48435e-124	6
EnteroTip	Gm4876	0.361084	7.61807e-129	1.57801e-124	6
EnteroTip	Nudt4	0.412714	8.58061e-129	1.77739e-124	6
EnteroTip	Srxn1	0.309317	1.38206e-127	2.86279e-123	6
EnteroTip	Dgat2	0.479589	1.71998e-127	3.56277e-123	6
EnteroTip	Mgam	0.573503	1.72452e-127	3.57218e-123	6
EnteroTip	Chn2	0.368233	5.64026e-127	1.16832e-122	6
EnteroTip	Espn	0.340737	1.70876e-126	3.53953e-122	6
EnteroTip	Dgat1	0.41012	3.07875e-126	6.37732e-122	6
EnteroTip	Nudt5	0.503476	4.51489e-126	9.35215e-122	6
EnteroTip	Gm5485	0.385513	7.36108e-126	1.52478e-121	6
EnteroTip	Tjp2	0.452801	2.54362e-125	5.26885e-121	6
EnteroTip	Adprm	0.318998	3.00964e-125	6.23417e-121	6
EnteroTip	Skil	0.364712	4.85764e-125	1.00621e-120	6
EnteroTip	Tnip1	0.379987	6.17463e-125	1.27901e-120	6
EnteroTip	Slc39a9	0.393354	1.17511e-124	2.43412e-120	6
EnteroTip	Samd9l	0.356714	1.49977e-123	3.10662e-119	6
EnteroTip	Styk1	0.436556	1.967e-123	4.07444e-119	6
EnteroTip	Abhd17c	0.427705	2.02898e-123	4.20283e-119	6
EnteroTip	Cobl	0.437042	6.58955e-123	1.36496e-118	6
EnteroTip	Sdcbp2	0.327121	6.80301e-123	1.40918e-118	6
EnteroTip	Cdc14a	0.447336	1.08697e-122	2.25155e-118	6
EnteroTip	Tyw1	0.371896	4.46046e-122	9.2394e-118	6
EnteroTip	Erbin	0.401479	1.05381e-121	2.18287e-117	6
EnteroTip	Csnk1a1	0.402545	1.4412e-121	2.98531e-117	6
EnteroTip	Socs4	0.358981	2.43771e-121	5.04948e-117	6
EnteroTip	Cgn	0.401522	1.27844e-120	2.64816e-116	6
EnteroTip	Itgb5	0.318285	9.05753e-120	1.87618e-115	6
EnteroTip	Pstpip2	0.441417	1.90203e-119	3.93986e-115	6
EnteroTip	Tax1bp1	0.392085	3.27188e-119	6.77738e-115	6
EnteroTip	Rhou	0.404226	5.68187e-119	1.17694e-114	6
EnteroTip	Trim25	0.342165	1.09818e-118	2.27477e-114	6
EnteroTip	Parp12	0.315224	2.08883e-118	4.3268e-114	6
EnteroTip	Cdc42se2	0.469108	5.31406e-118	1.10075e-113	6
EnteroTip	Ctnnd1	0.395574	2.38687e-117	4.94415e-113	6
EnteroTip	Gsto1	0.32827	3.09023e-116	6.4011e-112	6
EnteroTip	Sptlc2	0.448807	5.98619e-116	1.23998e-111	6
EnteroTip	Atxn1	0.404146	1.38949e-115	2.87819e-111	6
EnteroTip	Nlrc4	0.402193	1.8571e-115	3.8468e-111	6
EnteroTip	Higd1a	0.347735	2.00269e-115	4.14838e-111	6
EnteroTip	Fam214b	0.296685	5.04637e-115	1.04531e-110	6
EnteroTip	Gm2061	0.395338	5.3081e-115	1.09952e-110	6
EnteroTip	Elovl6	0.51775	6.96552e-115	1.44284e-110	6
EnteroTip	Zdhhc6	0.579822	1.36791e-114	2.83349e-110	6
EnteroTip	Dnm2	0.414044	7.95673e-114	1.64816e-109	6
EnteroTip	Tob1	0.342913	1.43906e-113	2.98087e-109	6
EnteroTip	Dsc2	0.406195	9.79319e-113	2.02856e-108	6
EnteroTip	Fbxl5	0.398545	1.20396e-112	2.49389e-108	6
EnteroTip	Svil	0.446932	8.1708e-112	1.6925e-107	6
EnteroTip	Guca2b	0.419576	1.27139e-111	2.63356e-107	6
EnteroTip	Pcgf5	0.427133	1.53775e-111	3.18529e-107	6
EnteroTip	Klf3	0.445721	3.04262e-111	6.30249e-107	6
EnteroTip	Mapk1ip1l	0.398279	3.84681e-111	7.96828e-107	6
EnteroTip	9630028B13Rik	0.334341	4.22854e-111	8.759e-107	6
EnteroTip	Xpnpep1	0.391122	2.29532e-110	4.75452e-106	6
EnteroTip	Nrip1	0.409859	8.79981e-110	1.82279e-105	6
EnteroTip	Ubxn2a	0.396875	9.25919e-110	1.91795e-105	6
EnteroTip	Dgka	0.37031	1.0812e-109	2.2396e-105	6
EnteroTip	Gm37240	0.407076	7.40892e-109	1.53468e-104	6
EnteroTip	Elmsan1	0.35589	1.16365e-108	2.41039e-104	6
EnteroTip	Grk5	0.328077	1.63609e-107	3.389e-103	6
EnteroTip	Ephx2	0.372082	2.02966e-107	4.20423e-103	6
EnteroTip	Mttp	0.412033	3.44295e-107	7.13172e-103	6
EnteroTip	BC016579	0.32979	4.66485e-107	9.66278e-103	6
EnteroTip	Nostrin	0.393796	5.0953e-107	1.05544e-102	6
EnteroTip	Slc30a10	0.436326	5.41223e-107	1.12109e-102	6
EnteroTip	Osbpl3	0.406151	9.77797e-107	2.02541e-102	6
EnteroTip	Slc31a1	0.437929	1.27939e-106	2.65014e-102	6
EnteroTip	Abcb1a	0.459616	1.28586e-106	2.66353e-102	6
EnteroTip	Gpr39	0.421233	1.2982e-106	2.68909e-102	6
EnteroTip	Itprid2	0.283981	2.80757e-106	5.8156e-102	6
EnteroTip	Sema6a	0.412479	3.50228e-106	7.25463e-102	6
EnteroTip	Dennd5b	0.376049	3.3753e-105	6.9916e-101	6
EnteroTip	Snx25	0.395068	1.40826e-104	2.91706e-100	6
EnteroTip	Cxadr	0.395894	1.82512e-104	3.78056e-100	6
EnteroTip	Irak2	0.381078	3.83673e-103	7.94741e-99	6
EnteroTip	Zswim5	0.42651	4.52437e-103	9.37178e-99	6
EnteroTip	Errfi1	0.450732	1.62028e-102	3.35625e-98	6
EnteroTip	Tuft1	0.313145	2.70123e-102	5.59532e-98	6
EnteroTip	Abcg5	0.406558	3.09788e-102	6.41696e-98	6
EnteroTip	Gm31763	0.335646	3.18116e-102	6.58945e-98	6
EnteroTip	Plekhb2	0.344111	7.02467e-102	1.45509e-97	6
EnteroTip	Slc7a9	0.340902	1.04441e-101	2.1634e-97	6
EnteroTip	Stat3	0.36466	4.88024e-101	1.01089e-96	6
EnteroTip	Atl2	0.383009	1.91392e-100	3.9645e-96	6
EnteroTip	Pcyt2	0.372178	3.6275e-100	7.51401e-96	6
EnteroTip	Dstn	0.421599	8.8937e-100	1.84224e-95	6
EnteroTip	Bcar3	0.395698	1.93644e-99	4.01114e-95	6
EnteroTip	Pxdc1	0.28243	4.2569e-99	8.81774e-95	6
EnteroTip	Tpd52	0.378049	4.76666e-99	9.87365e-95	6
EnteroTip	Casp8	0.359062	1.14561e-98	2.37302e-94	6
EnteroTip	Shb	0.352695	1.20793e-98	2.5021e-94	6
EnteroTip	Synj2bp	0.366587	1.62412e-98	3.36419e-94	6
EnteroTip	E2f3	0.370991	1.92033e-98	3.97776e-94	6
EnteroTip	Cldn7	0.377104	3.06531e-98	6.34949e-94	6
EnteroTip	Castor2	0.33777	4.50243e-98	9.32632e-94	6
EnteroTip	Cast	0.363716	6.19327e-98	1.28287e-93	6
EnteroTip	Nt5c2	0.322829	7.21629e-98	1.49478e-93	6
EnteroTip	Mall	0.304671	1.34193e-97	2.77967e-93	6
EnteroTip	Rnasel	0.332343	1.41993e-97	2.94125e-93	6
EnteroTip	Parp4	0.364168	1.50075e-97	3.10866e-93	6
EnteroTip	Lpin3	0.265346	1.57137e-97	3.25494e-93	6
EnteroTip	Trim12a	0.324936	3.93143e-97	8.14357e-93	6
EnteroTip	Casz1	0.330882	1.5807e-96	3.27425e-92	6
EnteroTip	Spag9	0.374093	3.02104e-96	6.25778e-92	6
EnteroTip	Fabp2	0.391635	8.67998e-96	1.79797e-91	6
EnteroTip	Lnx1	0.407455	1.22377e-95	2.53492e-91	6
EnteroTip	Abcc5	0.295915	3.2201e-95	6.67011e-91	6
EnteroTip	Cst6	0.25183	4.06588e-95	8.42206e-91	6
EnteroTip	Sult6b2	0.527765	1.92394e-94	3.98525e-90	6
EnteroTip	Sult1b1	0.335651	2.30062e-94	4.76549e-90	6
EnteroTip	Tom1l2	0.371661	6.26478e-94	1.29769e-89	6
EnteroTip	Slc49a4	0.30653	7.21703e-94	1.49493e-89	6
EnteroTip	Il22ra1	0.2828	8.68149e-94	1.79828e-89	6
EnteroTip	Sipa1l3	0.361142	9.30611e-94	1.92767e-89	6
EnteroTip	Utrn	0.350022	2.06951e-93	4.28678e-89	6
EnteroTip	Wdr44	0.355909	3.12539e-93	6.47392e-89	6
EnteroTip	Tnik	0.390968	1.00869e-92	2.0894e-88	6
EnteroTip	9130230L23Rik	0.308703	2.55796e-92	5.29857e-88	6
EnteroTip	Cdk11b	0.331404	4.84398e-92	1.00338e-87	6
EnteroTip	Agps	0.364199	1.1208e-91	2.32163e-87	6
EnteroTip	Elf4	0.35292	1.60527e-91	3.32515e-87	6
EnteroTip	Cdhr5	0.339915	1.63803e-91	3.39302e-87	6
EnteroTip	Myl12b	0.34962	1.73372e-91	3.59123e-87	6
EnteroTip	Zmiz1	0.358512	5.13514e-91	1.06369e-86	6
EnteroTip	Slc44a1	0.353927	5.62079e-91	1.16429e-86	6
EnteroTip	Cuedc1	0.260233	1.44586e-90	2.99495e-86	6
EnteroTip	Rai14	0.319005	3.26361e-90	6.76024e-86	6
EnteroTip	Gclc	0.465364	3.36589e-90	6.97211e-86	6
EnteroTip	Adss	0.325976	3.61912e-90	7.49665e-86	6
EnteroTip	Tut7	0.375822	3.76735e-90	7.80369e-86	6
EnteroTip	Txnrd1	0.363891	5.48369e-90	1.13589e-85	6
EnteroTip	2900026A02Rik	0.356137	1.41721e-89	2.93561e-85	6
EnteroTip	Sri	0.36742	1.49211e-88	3.09075e-84	6
EnteroTip	Rabgap1l	0.301577	1.58184e-88	3.27663e-84	6
EnteroTip	Slc5a1	0.408453	3.05537e-88	6.3289e-84	6
EnteroTip	Lcorl	0.331572	3.91582e-88	8.11123e-84	6
EnteroTip	Muc13	0.42898	9.85072e-88	2.04048e-83	6
EnteroTip	Mapk8	0.320911	1.3709e-87	2.83969e-83	6
EnteroTip	Rab30	0.336471	1.59871e-87	3.31156e-83	6
EnteroTip	Pepd	0.32504	6.40131e-87	1.32597e-82	6
EnteroTip	Tmcc3	0.318507	1.81309e-86	3.75564e-82	6
EnteroTip	Id3	0.285322	2.87968e-86	5.96497e-82	6
EnteroTip	Pafah1b1	0.340046	6.33572e-86	1.31238e-81	6
EnteroTip	Samhd1	0.304892	1.12095e-85	2.32194e-81	6
EnteroTip	Cdc42bpb	0.31864	1.75618e-85	3.63775e-81	6
EnteroTip	Bcl2l1	0.327038	2.58373e-85	5.35195e-81	6
EnteroTip	Vdac2	0.336718	3.23394e-85	6.69877e-81	6
EnteroTip	Ppp4r1	0.325354	4.80782e-85	9.95891e-81	6
EnteroTip	Gsdmd	0.279459	5.6315e-85	1.16651e-80	6
EnteroTip	Ggt1	0.318782	8.63945e-85	1.78958e-80	6
EnteroTip	F11r	0.351571	1.60531e-84	3.32524e-80	6
EnteroTip	Spint1	0.315443	1.97728e-84	4.09574e-80	6
EnteroTip	Dsp	0.322816	2.50058e-84	5.1797e-80	6
EnteroTip	Aff4	0.337774	3.53918e-84	7.33106e-80	6
EnteroTip	L2hgdh	0.309535	3.6018e-84	7.46077e-80	6
EnteroTip	Arhgap26	0.335855	4.96286e-84	1.02801e-79	6
EnteroTip	Liph	0.270646	1.0836e-83	2.24456e-79	6
EnteroTip	Egln3	0.26907	1.089e-83	2.25576e-79	6
EnteroTip	Junb	0.269222	1.40245e-83	2.90503e-79	6
EnteroTip	Prdx5	0.287057	1.88711e-83	3.90896e-79	6
EnteroTip	Tbk1	0.327126	2.3534e-83	4.87484e-79	6
EnteroTip	Phactr2	0.375811	3.62689e-83	7.51273e-79	6
EnteroTip	Fam91a1	0.305637	2.35559e-82	4.87937e-78	6
EnteroTip	Fgd6	0.30699	5.53691e-82	1.14692e-77	6
EnteroTip	Vps54	0.345412	5.67486e-82	1.17549e-77	6
EnteroTip	Relb	0.288576	6.41028e-82	1.32782e-77	6
EnteroTip	Src	0.269057	1.36998e-81	2.83777e-77	6
EnteroTip	Gclm	0.293489	1.46505e-81	3.0347e-77	6
EnteroTip	H2-D1	0.311751	2.55853e-81	5.29973e-77	6
EnteroTip	Tpm1	0.274178	2.84964e-81	5.90274e-77	6
EnteroTip	Exoc3l4	0.311342	6.05944e-81	1.25515e-76	6
EnteroTip	Depdc7	0.270772	8.30007e-81	1.71928e-76	6
EnteroTip	Gpa33	0.30821	1.49336e-80	3.09335e-76	6
EnteroTip	Sqor	0.252909	3.22778e-80	6.68602e-76	6
EnteroTip	Epas1	0.318103	1.71447e-79	3.55135e-75	6
EnteroTip	Hace1	0.314964	1.77603e-79	3.67888e-75	6
EnteroTip	Slc41a2	0.316509	2.16566e-79	4.48594e-75	6
EnteroTip	Numb	0.309559	2.95711e-79	6.12537e-75	6
EnteroTip	Rnf19a	0.283449	2.96254e-79	6.1366e-75	6
EnteroTip	Tbc1d1	0.314023	3.14067e-79	6.50558e-75	6
EnteroTip	Leap2	0.304256	3.38923e-79	7.02044e-75	6
EnteroTip	Itpr2	0.287385	3.49344e-79	7.2363e-75	6
EnteroTip	Ormdl3	0.26452	4.77504e-79	9.89102e-75	6
EnteroTip	Agmo	0.375632	1.90965e-78	3.95565e-74	6
EnteroTip	Mertk	0.321844	2.19658e-78	4.55e-74	6
EnteroTip	Mecom	0.523108	9.00462e-78	1.86522e-73	6
EnteroTip	Mdh1	0.288656	9.6581e-78	2.00058e-73	6
EnteroTip	Anxa7	0.254432	9.88949e-78	2.04851e-73	6
EnteroTip	Ifnlr1	0.265259	2.13871e-77	4.43012e-73	6
EnteroTip	Tbc1d23	0.315833	2.44539e-77	5.06538e-73	6
EnteroTip	Cdr2	0.354374	4.26443e-77	8.83334e-73	6
EnteroTip	Pde9a	0.319553	5.48019e-77	1.13517e-72	6
EnteroTip	Ccser2	0.32006	2.41413e-76	5.00062e-72	6
EnteroTip	Ptpn12	0.307857	2.83683e-76	5.87621e-72	6
EnteroTip	Chd3	0.316762	3.18639e-76	6.60029e-72	6
EnteroTip	Tmem236	0.329754	7.55139e-76	1.5642e-71	6
EnteroTip	Arhgap17	0.310226	8.43568e-76	1.74737e-71	6
EnteroTip	Arhgef5	0.280587	1.20581e-75	2.49772e-71	6
EnteroTip	Xkr9	0.287288	1.37296e-75	2.84395e-71	6
EnteroTip	Gm12002	0.303266	1.4523e-75	3.00829e-71	6
EnteroTip	Prrx1	0.266269	1.78373e-75	3.69483e-71	6
EnteroTip	Pde4dip	0.301086	2.59705e-75	5.37953e-71	6
EnteroTip	Ubc	0.268667	2.98716e-75	6.18761e-71	6
EnteroTip	Pdzk1	0.279377	1.27284e-74	2.63657e-70	6
EnteroTip	Fryl	0.286873	1.32619e-74	2.74706e-70	6
EnteroTip	Stk17b	0.331546	2.09166e-74	4.33267e-70	6
EnteroTip	Crybg2	0.274208	2.70435e-74	5.60179e-70	6
EnteroTip	Uhrf1bp1l	0.301064	3.8743e-74	8.02523e-70	6
EnteroTip	Atp11b	0.324262	4.22795e-74	8.75777e-70	6
EnteroTip	4932438A13Rik	0.369024	8.14169e-74	1.68647e-69	6
EnteroTip	Ms4a8a	0.305189	1.52284e-73	3.15442e-69	6
EnteroTip	Trim30d	0.282723	5.76293e-73	1.19373e-68	6
EnteroTip	Atp8b1	0.322826	1.41676e-72	2.93467e-68	6
EnteroTip	Misp	0.291293	2.33438e-72	4.83543e-68	6
EnteroTip	4931428L18Rik	0.298344	2.59758e-72	5.38064e-68	6
EnteroTip	D1Ertd622e	0.258749	7.3899e-72	1.53074e-67	6
EnteroTip	Ank3	0.311981	8.72386e-72	1.80706e-67	6
EnteroTip	Smim31	0.376458	1.03754e-71	2.14915e-67	6
EnteroTip	4931406C07Rik	0.289062	1.2645e-71	2.61929e-67	6
EnteroTip	Iqgap2	0.325929	1.91161e-71	3.9597e-67	6
EnteroTip	Secisbp2l	0.264489	3.0212e-71	6.25811e-67	6
EnteroTip	Pdcd6	0.276208	5.73658e-71	1.18828e-66	6
EnteroTip	Abhd6	0.299865	6.36268e-71	1.31797e-66	6
EnteroTip	Esd	0.294049	2.23151e-70	4.62234e-66	6
EnteroTip	Tmbim1	0.264549	5.58278e-70	1.15642e-65	6
EnteroTip	Anxa4	0.320684	7.78621e-70	1.61284e-65	6
EnteroTip	C530008M17Rik	0.305326	8.49056e-70	1.75874e-65	6
EnteroTip	1700042O10Rik	0.293153	8.97256e-70	1.85858e-65	6
EnteroTip	Nr1i2	0.310375	3.61781e-69	7.49393e-65	6
EnteroTip	Sh3gl2	0.329941	1.25804e-68	2.60591e-64	6
EnteroTip	Magi3	0.332771	1.29589e-68	2.68431e-64	6
EnteroTip	Tbc1d15	0.274254	1.38655e-68	2.87209e-64	6
EnteroTip	Gm34408	0.313646	1.51455e-68	3.13723e-64	6
EnteroTip	Nhsl1	0.296878	1.91321e-68	3.96302e-64	6
EnteroTip	Sec22b	0.269882	2.17613e-68	4.50763e-64	6
EnteroTip	Nckap1	0.301642	2.21518e-68	4.58852e-64	6
EnteroTip	Ncoa7	0.293645	2.53776e-68	5.25672e-64	6
EnteroTip	Tmcc1	0.305327	4.62816e-68	9.58676e-64	6
EnteroTip	Nek6	0.287043	4.78002e-68	9.90134e-64	6
EnteroTip	Sulf2	0.276426	4.93305e-68	1.02183e-63	6
EnteroTip	Pdcd6ip	0.272027	5.56846e-68	1.15345e-63	6
EnteroTip	Dnmbp	0.313533	6.60316e-68	1.36778e-63	6
EnteroTip	Bcr	0.27401	1.03898e-67	2.15214e-63	6
EnteroTip	Arrb1	0.281384	1.32904e-67	2.75298e-63	6
EnteroTip	Zfand3	0.270728	1.38189e-67	2.86245e-63	6
EnteroTip	Trpv6	0.387251	2.36399e-67	4.89678e-63	6
EnteroTip	Phyh	0.273226	4.20221e-67	8.70446e-63	6
EnteroTip	Vps13d	0.287477	5.48079e-67	1.13529e-62	6
EnteroTip	Rab1a	0.2952	5.49672e-67	1.13859e-62	6
EnteroTip	Tmc5	0.305711	6.57181e-67	1.36128e-62	6
EnteroTip	Myo9a	0.372105	1.23796e-66	2.5643e-62	6
EnteroTip	Gm35188	0.32059	2.4667e-66	5.10953e-62	6
EnteroTip	Vapa	0.309244	4.12822e-66	8.55119e-62	6
EnteroTip	Zc3hav1	0.273959	4.2892e-66	8.88464e-62	6
EnteroTip	Irf2	0.311383	6.16297e-66	1.2766e-61	6
EnteroTip	Mep1b	0.336933	8.45178e-66	1.7507e-61	6
EnteroTip	Reps2	0.297685	9.66947e-66	2.00293e-61	6
EnteroTip	St14	0.298142	2.26543e-65	4.69261e-61	6
EnteroTip	Slc7a15	0.296938	2.30082e-65	4.76591e-61	6
EnteroTip	Lgals8	0.264838	2.40655e-65	4.98493e-61	6
EnteroTip	Sbno2	0.252498	3.52721e-65	7.30626e-61	6
EnteroTip	Chp1	0.266919	8.21609e-65	1.70188e-60	6
EnteroTip	Ddc	0.370829	1.55693e-64	3.22503e-60	6
EnteroTip	Micu1	0.28556	3.7333e-64	7.73315e-60	6
EnteroTip	Zc3h13	0.322485	3.80737e-64	7.88658e-60	6
EnteroTip	Epb41l1	0.256967	6.60674e-64	1.36852e-59	6
EnteroTip	Cpeb2	0.290805	6.91004e-64	1.43134e-59	6
EnteroTip	Mical3	0.27097	7.84356e-64	1.62471e-59	6
EnteroTip	Rp2	0.2556	8.76632e-64	1.81586e-59	6
EnteroTip	Entpd7	0.27659	2.35082e-63	4.86949e-59	6
EnteroTip	Wasf2	0.301627	3.99488e-63	8.275e-59	6
EnteroTip	Slc3a1	0.278675	1.56766e-62	3.24725e-58	6
EnteroTip	Pdgfc	0.255533	2.24864e-62	4.65783e-58	6
EnteroTip	Gm43691	0.295098	2.27998e-62	4.72275e-58	6
EnteroTip	Sec16b	0.260393	3.8342e-62	7.94217e-58	6
EnteroTip	Wipf2	0.266369	4.21635e-62	8.73374e-58	6
EnteroTip	Pak2	0.289496	5.93376e-62	1.22912e-57	6
EnteroTip	Oxct1	0.308027	1.15068e-61	2.38352e-57	6
EnteroTip	Sectm1b	0.266211	1.73861e-61	3.60136e-57	6
EnteroTip	Slco2a1	0.256808	4.01615e-61	8.31906e-57	6
EnteroTip	Rnf43	0.361571	4.10219e-61	8.49727e-57	6
EnteroTip	Mgat5	0.305391	8.59443e-61	1.78025e-56	6
EnteroTip	S100g	0.547925	1.39231e-60	2.88404e-56	6
EnteroTip	Ppp2r5c	0.296691	1.84915e-60	3.83034e-56	6
EnteroTip	Atp6v0a1	0.272895	2.19008e-60	4.53652e-56	6
EnteroTip	Malrd1	0.276133	3.06536e-60	6.34959e-56	6
EnteroTip	Apaf1	0.274892	6.18006e-60	1.28014e-55	6
EnteroTip	Kdm2a	0.282058	9.17704e-60	1.90093e-55	6
EnteroTip	Gm46367	0.25647	1.27489e-59	2.6408e-55	6
EnteroTip	Rab11fip1	0.299489	1.95952e-59	4.05896e-55	6
EnteroTip	Plekha7	0.280348	2.00076e-59	4.14438e-55	6
EnteroTip	Stx3	0.259145	2.03694e-59	4.21932e-55	6
EnteroTip	Ctnnb1	0.262891	2.09048e-59	4.33023e-55	6
EnteroTip	Rnf128	0.343402	2.38695e-59	4.94433e-55	6
EnteroTip	Slc25a3	0.272026	2.95234e-59	6.11547e-55	6
EnteroTip	1810026B05Rik	0.274421	4.41862e-59	9.15273e-55	6
EnteroTip	Smap1	0.255236	5.46274e-59	1.13155e-54	6
EnteroTip	Cul1	0.300469	5.84593e-59	1.21093e-54	6
EnteroTip	Alas1	0.253624	1.13788e-58	2.357e-54	6
EnteroTip	Map3k13	0.271364	1.23549e-58	2.55919e-54	6
EnteroTip	Usp25	0.277158	1.29816e-58	2.68901e-54	6
EnteroTip	Vkorc1l1	0.299215	3.31187e-58	6.8602e-54	6
EnteroTip	Plac8	0.302306	3.67026e-58	7.60257e-54	6
EnteroTip	Kdm5c	0.27593	6.23365e-58	1.29124e-53	6
EnteroTip	Taok3	0.288407	1.64216e-57	3.40157e-53	6
EnteroTip	Plekha8	0.255643	2.28537e-57	4.73391e-53	6
EnteroTip	Luzp1	0.261422	1.36288e-56	2.82307e-52	6
EnteroTip	Gm13561	0.261973	1.56721e-56	3.24632e-52	6
EnteroTip	Trip11	0.27496	2.056e-56	4.2588e-52	6
EnteroTip	Ubb	0.26565	3.18854e-56	6.60474e-52	6
EnteroTip	Gprin3	0.325297	6.99659e-56	1.44927e-51	6
EnteroTip	Ddx3x	0.266328	8.64446e-56	1.79061e-51	6
EnteroTip	Ifi27l2b	0.268762	1.65355e-55	3.42515e-51	6
EnteroTip	Arhgap5	0.28421	5.70933e-55	1.18263e-50	6
EnteroTip	Slc39a14	0.271126	8.88684e-55	1.84082e-50	6
EnteroTip	Epb41l4b	0.254591	9.47055e-55	1.96173e-50	6
EnteroTip	Galnt10	0.261076	2.02558e-54	4.19578e-50	6
EnteroTip	Lrrc8b	0.256581	2.0979e-54	4.3456e-50	6
EnteroTip	Ksr1	0.277807	3.38519e-54	7.01208e-50	6
EnteroTip	Cda	0.25965	8.48656e-54	1.75791e-49	6
EnteroTip	Birc3	0.253221	2.27595e-53	4.7144e-49	6
EnteroTip	Slc9a3	0.31089	7.40013e-53	1.53286e-48	6
EnteroTip	Vmp1	0.258698	1.38554e-52	2.87001e-48	6
EnteroTip	Rybp	0.265823	1.1363e-51	2.35374e-47	6
EnteroTip	Sel1l3	0.256572	1.16725e-51	2.41783e-47	6
EnteroTip	Nhlrc2	0.270384	1.25086e-51	2.59104e-47	6
EnteroTip	Abhd3	0.255436	1.27725e-51	2.64569e-47	6
EnteroTip	Lmtk2	0.260762	1.95529e-51	4.05018e-47	6
EnteroTip	Dusp16	0.299402	2.13896e-51	4.43064e-47	6
EnteroTip	Jarid2	0.327599	5.37326e-51	1.11302e-46	6
EnteroTip	Ascc3	0.29061	3.50816e-50	7.2668e-46	6
EnteroTip	Samd8	0.251755	4.97055e-49	1.0296e-44	6
EnteroTip	Med13	0.255379	8.60004e-48	1.78141e-43	6
EnteroTip	Ddhd1	0.254873	3.39338e-47	7.02905e-43	6
EnteroTip	Fmn1	0.269251	3.86953e-47	8.01535e-43	6
EnteroTip	Asah2	0.25502	4.41884e-47	9.15319e-43	6
EnteroTip	Frk	0.260113	1.27119e-45	2.63314e-41	6
EnteroTip	Wdpcp	0.265179	1.53163e-45	3.17263e-41	6
EnteroTip	Anxa13	0.391712	5.62556e-44	1.16528e-39	6
EnteroTip	Slc23a2	0.251128	7.53668e-44	1.56115e-39	6
EnteroTip	Exoc6b	0.258321	9.19149e-43	1.90392e-38	6
EnteroTip	Slc13a1	0.432092	5.3919e-42	1.11688e-37	6
EnteroTip	Babam2	0.250262	9.23911e-42	1.91379e-37	6
EnteroTip	Ube2e2	0.307285	1.02219e-39	2.11737e-35	6
EnteroTip	St8sia3os	0.25923	3.08413e-37	6.38848e-33	6
EnteroTip	Hpgd	0.335942	3.66624e-31	7.59424e-27	6
EnteroMid	Cubn	1.24547	0	0	7
EnteroMid	Fabp2	1.23735	0	0	7
EnteroMid	Selenop	1.21556	0	0	7
EnteroMid	Fth1	1.13762	0	0	7
EnteroMid	Apoc3	1.06605	0	0	7
EnteroMid	Guca2b	1.04571	0	0	7
EnteroMid	Fabp1	1.01744	0	0	7
EnteroMid	Slc13a2	1.01631	0	0	7
EnteroMid	Lct	1.00604	0	0	7
EnteroMid	Slc5a12	1.00203	0	0	7
EnteroMid	Slc7a15	0.992571	0	0	7
EnteroMid	Mme	0.982019	0	0	7
EnteroMid	Apoa1	0.980598	0	0	7
EnteroMid	Crip1	0.975425	0	0	7
EnteroMid	Apoc2	0.972269	0	0	7
EnteroMid	Gm13270	0.94505	0	0	7
EnteroMid	Clec2h	0.943992	0	0	7
EnteroMid	Gda	0.930755	0	0	7
EnteroMid	Cyp3a25	0.897397	0	0	7
EnteroMid	Zdhhc6	0.887958	0	0	7
EnteroMid	Asah2	0.860392	0	0	7
EnteroMid	Ace2	0.856864	0	0	7
EnteroMid	Dpp4	0.833166	0	0	7
EnteroMid	Ifi27l2b	0.812919	0	0	7
EnteroMid	Abcg8	0.81087	0	0	7
EnteroMid	Slc2a2	0.796779	0	0	7
EnteroMid	Spink1	0.787281	0	0	7
EnteroMid	Ano6	0.780071	0	0	7
EnteroMid	Leap2	0.761818	0	0	7
EnteroMid	Plac8	0.729337	0	0	7
EnteroMid	Gm13561	0.63008	0	0	7
EnteroMid	Apoa4	0.622891	1.63961e-307	3.39629e-303	7
EnteroMid	Clca4b	0.54593	5.31953e-306	1.10189e-301	7
EnteroMid	1700112D23Rik	0.578147	7.17862e-306	1.48698e-301	7
EnteroMid	Fmo5	0.76926	4.79759e-300	9.93773e-296	7
EnteroMid	Bst1	0.592768	1.75387e-297	3.63297e-293	7
EnteroMid	Gm34408	0.642354	1.41298e-296	2.92684e-292	7
EnteroMid	Aspa	0.718386	7.52068e-290	1.55783e-285	7
EnteroMid	Abcc2	0.759894	1.03596e-286	2.14589e-282	7
EnteroMid	Slc5a1	0.770622	1.83418e-284	3.79931e-280	7
EnteroMid	Aldob	0.757273	3.68187e-281	7.62662e-277	7
EnteroMid	Slc36a1	0.581049	6.52569e-279	1.35173e-274	7
EnteroMid	Mdh1	0.602026	2.80913e-276	5.81883e-272	7
EnteroMid	Pls1	0.670554	6.60309e-271	1.36776e-266	7
EnteroMid	Ftl1	0.551654	2.64802e-270	5.48512e-266	7
EnteroMid	Cyp3a11	0.727415	7.45024e-269	1.54324e-264	7
EnteroMid	Slc2a7	0.600694	7.81718e-268	1.61925e-263	7
EnteroMid	Scp2	0.621129	3.42932e-267	7.1035e-263	7
EnteroMid	Pepd	0.655438	2.11172e-265	4.37422e-261	7
EnteroMid	Slc47a1	0.554737	2.85629e-265	5.91651e-261	7
EnteroMid	Gm12002	0.548995	4.8081e-262	9.9595e-258	7
EnteroMid	Cobl	0.666369	6.34734e-262	1.31479e-257	7
EnteroMid	Pdzk1	0.580857	1.78685e-258	3.70127e-254	7
EnteroMid	Ugdh	0.662992	4.61328e-258	9.55594e-254	7
EnteroMid	Prxl2a	0.584199	2.17996e-257	4.51556e-253	7
EnteroMid	2010106E10Rik	0.716648	3.27287e-255	6.77942e-251	7
EnteroMid	Ephx2	0.632484	1.13134e-250	2.34345e-246	7
EnteroMid	Slc22a14	0.616666	4.63346e-250	9.59774e-246	7
EnteroMid	Mgam	0.72939	8.77552e-250	1.81776e-245	7
EnteroMid	Gramd1b	0.66883	6.18882e-249	1.28195e-244	7
EnteroMid	Slc5a4a	0.657916	2.34362e-248	4.85458e-244	7
EnteroMid	Exoc3l4	0.569785	4.21538e-248	8.73173e-244	7
EnteroMid	Mertk	0.66302	1.05369e-247	2.18261e-243	7
EnteroMid	H2-Q2	0.544939	2.15518e-243	4.46424e-239	7
EnteroMid	Cyp27a1	0.531702	3.50127e-240	7.25254e-236	7
EnteroMid	Ace	0.603091	1.52107e-238	3.15075e-234	7
EnteroMid	Pck1	0.61518	5.37733e-226	1.11386e-221	7
EnteroMid	Glrx	0.595419	2.16497e-225	4.48453e-221	7
EnteroMid	Gstm1	0.562528	8.47663e-225	1.75585e-220	7
EnteroMid	Atp1a1	0.588228	7.96682e-223	1.65025e-218	7
EnteroMid	Agmo	0.626714	2.14017e-220	4.43314e-216	7
EnteroMid	Synpo	0.598933	4.45113e-220	9.22006e-216	7
EnteroMid	Gm5485	0.525282	9.82227e-220	2.03459e-215	7
EnteroMid	Sectm1b	0.511617	5.25856e-217	1.08926e-212	7
EnteroMid	Ceacam20	0.514486	8.90488e-217	1.84456e-212	7
EnteroMid	Slc15a1	0.576221	7.63658e-214	1.58184e-209	7
EnteroMid	Sord	0.540986	1.16311e-213	2.40926e-209	7
EnteroMid	Vil1	0.547854	1.14828e-212	2.37855e-208	7
EnteroMid	Akr1c19	0.599434	4.84221e-211	1.00302e-206	7
EnteroMid	Rbp2	0.547999	4.19735e-209	8.69439e-205	7
EnteroMid	Sult1b1	0.545867	3.12973e-208	6.48291e-204	7
EnteroMid	Slc25a5	0.478604	3.85488e-205	7.985e-201	7
EnteroMid	Slc6a19	0.548816	2.92786e-204	6.06477e-200	7
EnteroMid	H2-Q1	0.45415	2.48432e-203	5.14602e-199	7
EnteroMid	Ccdc152	0.288436	4.36092e-202	9.03321e-198	7
EnteroMid	Prkg2	0.594511	8.92918e-202	1.84959e-197	7
EnteroMid	B2m	0.555289	1.67919e-201	3.47828e-197	7
EnteroMid	Aldh4a1	0.442439	2.20836e-200	4.57439e-196	7
EnteroMid	Kalrn	0.576322	3.39293e-200	7.02811e-196	7
EnteroMid	Vegfa	0.493085	7.31e-200	1.51419e-195	7
EnteroMid	Rfk	0.469481	1.16431e-199	2.41174e-195	7
EnteroMid	Ezr	0.519041	3.97216e-197	8.22792e-193	7
EnteroMid	Adap2os	0.410759	7.9293e-197	1.64247e-192	7
EnteroMid	Cyp4f14	0.529747	1.18178e-195	2.44794e-191	7
EnteroMid	Chd3	0.53544	1.55406e-193	3.21908e-189	7
EnteroMid	Prdx5	0.449091	1.57529e-193	3.26306e-189	7
EnteroMid	Gm42836	0.41851	2.60439e-193	5.39473e-189	7
EnteroMid	Cyp4v3	0.495798	1.12412e-191	2.32849e-187	7
EnteroMid	Cyp2d26	0.498308	1.16193e-188	2.40683e-184	7
EnteroMid	Ddhd2	0.554652	4.93698e-187	1.02265e-182	7
EnteroMid	Bcar3	0.548553	1.3584e-185	2.8138e-181	7
EnteroMid	Acot12	0.495617	4.55821e-185	9.44187e-181	7
EnteroMid	Sema6a	0.571258	1.70341e-183	3.52845e-179	7
EnteroMid	5033421B08Rik	0.383744	1.09867e-182	2.27578e-178	7
EnteroMid	Slc25a3	0.5017	1.1675e-181	2.41837e-177	7
EnteroMid	Ppargc1a	0.560092	2.42499e-181	5.02311e-177	7
EnteroMid	D5Ertd579e	0.508553	6.75096e-175	1.39839e-170	7
EnteroMid	Slc43a2	0.574926	5.87871e-174	1.21772e-169	7
EnteroMid	Unc93a2	0.395043	2.05127e-173	4.24901e-169	7
EnteroMid	Noct	0.459368	1.77567e-172	3.67812e-168	7
EnteroMid	Maf	0.516615	2.26276e-172	4.68708e-168	7
EnteroMid	Slc4a7	0.559667	2.64148e-170	5.47157e-166	7
EnteroMid	Rsrp1	0.465753	3.39145e-170	7.02506e-166	7
EnteroMid	Mpp1	0.464301	2.3562e-169	4.88063e-165	7
EnteroMid	Neat1	0.511242	2.49006e-169	5.1579e-165	7
EnteroMid	Acox1	0.499461	6.61259e-169	1.36973e-164	7
EnteroMid	Ggt1	0.472304	1.06353e-168	2.20299e-164	7
EnteroMid	Gm20528	0.607422	1.37252e-168	2.84305e-164	7
EnteroMid	Lgals3	0.338695	3.38306e-166	7.00768e-162	7
EnteroMid	Gramd3	0.514378	3.59999e-166	7.45702e-162	7
EnteroMid	Osbpl3	0.537149	1.14405e-165	2.36978e-161	7
EnteroMid	Slc31a1	0.519591	1.84138e-164	3.81424e-160	7
EnteroMid	Nudt5	0.498687	3.05022e-164	6.31822e-160	7
EnteroMid	Pcyt2	0.485265	5.31994e-164	1.10197e-159	7
EnteroMid	Abcb1a	0.59283	1.43784e-163	2.97835e-159	7
EnteroMid	Nr3c2	0.482913	4.96014e-163	1.02744e-158	7
EnteroMid	Optn	0.464723	8.45417e-163	1.7512e-158	7
EnteroMid	Eps8l2	0.495228	2.27709e-162	4.71676e-158	7
EnteroMid	Xdh	0.509537	3.66691e-162	7.59564e-158	7
EnteroMid	Ogdh	0.456039	7.32807e-162	1.51794e-157	7
EnteroMid	Mxi1	0.500136	9.29353e-162	1.92506e-157	7
EnteroMid	Phlpp2	0.450475	4.1077e-161	8.5087e-157	7
EnteroMid	Tspan5	0.550402	4.93945e-161	1.02316e-156	7
EnteroMid	Calm1	0.451891	3.28146e-160	6.79722e-156	7
EnteroMid	Myo1a	0.475547	1.08917e-159	2.2561e-155	7
EnteroMid	Gpd2	0.463664	2.0985e-159	4.34683e-155	7
EnteroMid	Tubal3	0.437902	1.32828e-158	2.75139e-154	7
EnteroMid	Serf2	0.424346	1.56202e-158	3.23557e-154	7
EnteroMid	Idh1	0.452924	1.75402e-158	3.63328e-154	7
EnteroMid	Slc5a4b	0.452048	1.46178e-156	3.02793e-152	7
EnteroMid	Alpi	0.461393	3.02759e-156	6.27136e-152	7
EnteroMid	Ldb3	0.465881	1.86704e-155	3.8674e-151	7
EnteroMid	Slc6a8	0.427013	2.68832e-153	5.56859e-149	7
EnteroMid	Acsl5	0.521339	1.17752e-151	2.43912e-147	7
EnteroMid	Cyp2b10	0.528555	4.02026e-151	8.32758e-147	7
EnteroMid	Cyp3a13	0.478791	6.9398e-151	1.43751e-146	7
EnteroMid	Slc6a20a	0.500349	4.23204e-150	8.76626e-146	7
EnteroMid	Sgk1	0.383507	2.14769e-149	4.44873e-145	7
EnteroMid	Npc1l1	0.45345	2.97583e-149	6.16413e-145	7
EnteroMid	Lpgat1	0.481745	4.56114e-149	9.44794e-145	7
EnteroMid	Gm46367	0.411117	3.90791e-148	8.09484e-144	7
EnteroMid	Hpgd	0.596633	1.81128e-147	3.7519e-143	7
EnteroMid	Phyh	0.418741	6.66423e-147	1.38043e-142	7
EnteroMid	Myo15b	0.431081	7.87915e-147	1.63209e-142	7
EnteroMid	Il15	0.452625	1.31926e-146	2.73271e-142	7
EnteroMid	Cndp2	0.318649	3.38586e-146	7.01347e-142	7
EnteroMid	Bbox1	0.315403	1.10206e-145	2.28281e-141	7
EnteroMid	Ehbp1	0.501172	1.41584e-145	2.93277e-141	7
EnteroMid	Tesk2	0.476276	4.6392e-145	9.60964e-141	7
EnteroMid	Cdhr5	0.447379	7.08936e-145	1.46849e-140	7
EnteroMid	Sis	0.504028	8.01025e-144	1.65924e-139	7
EnteroMid	Sox6	0.459782	9.45669e-143	1.95886e-138	7
EnteroMid	Slc2a5	0.500093	9.67196e-143	2.00345e-138	7
EnteroMid	Clec2e	0.427193	2.37183e-141	4.913e-137	7
EnteroMid	Ralgps1	0.45804	9.70503e-141	2.0103e-136	7
EnteroMid	Tkfc	0.474295	1.83185e-138	3.7945e-134	7
EnteroMid	Smim24	0.387468	6.65182e-138	1.37786e-133	7
EnteroMid	Cyb5a	0.43377	7.09641e-138	1.46995e-133	7
EnteroMid	Ckmt1	0.41381	3.27868e-137	6.79146e-133	7
EnteroMid	Trim30d	0.437021	2.47833e-136	5.13361e-132	7
EnteroMid	Slc5a11	0.389291	4.31158e-136	8.93101e-132	7
EnteroMid	Cbr1	0.369606	2.28994e-135	4.74339e-131	7
EnteroMid	Dgat1	0.428659	6.32011e-135	1.30915e-130	7
EnteroMid	Gdpd2	0.33159	6.97353e-135	1.4445e-130	7
EnteroMid	Gls	0.459156	1.47483e-134	3.05497e-130	7
EnteroMid	Podn	0.293627	3.01007e-134	6.23506e-130	7
EnteroMid	Pdgfc	0.387007	5.17094e-134	1.07111e-129	7
EnteroMid	Gm35188	0.419594	8.56771e-134	1.77472e-129	7
EnteroMid	Gm36975	0.413915	1.30713e-133	2.70758e-129	7
EnteroMid	Slc9a3r1	0.407618	1.49297e-133	3.09254e-129	7
EnteroMid	Slc25a36	0.448979	1.02731e-132	2.12797e-128	7
EnteroMid	Kifc3	0.432382	1.28453e-132	2.66078e-128	7
EnteroMid	Flvcr1	0.376725	2.68276e-131	5.55707e-127	7
EnteroMid	Khk	0.364785	1.51651e-129	3.1413e-125	7
EnteroMid	2010103J01Rik	0.417269	3.54024e-129	7.33326e-125	7
EnteroMid	Iqgap2	0.44532	8.35428e-129	1.7305e-124	7
EnteroMid	Elmo1	0.403642	1.07916e-128	2.23537e-124	7
EnteroMid	Nat8	0.252403	2.06918e-128	4.2861e-124	7
EnteroMid	Txn1	0.332304	2.0769e-128	4.3021e-124	7
EnteroMid	Slc16a10	0.65013	1.53115e-127	3.17161e-123	7
EnteroMid	Ttc39c	0.380777	3.332e-127	6.90191e-123	7
EnteroMid	1700042O10Rik	0.393589	6.65127e-127	1.37774e-122	7
EnteroMid	Nckap5	0.413649	6.84699e-127	1.41829e-122	7
EnteroMid	Enpep	0.434729	1.32311e-126	2.74068e-122	7
EnteroMid	Gm43691	0.39681	1.95811e-126	4.05604e-122	7
EnteroMid	Gpx4	0.308366	1.42263e-124	2.94684e-120	7
EnteroMid	Gm32036	0.297505	2.45545e-124	5.08623e-120	7
EnteroMid	Cyp2c29	0.364545	5.39471e-124	1.11746e-119	7
EnteroMid	Gstm3	0.364958	7.09546e-124	1.46975e-119	7
EnteroMid	Treh	0.360675	1.001e-123	2.07346e-119	7
EnteroMid	Mep1b	0.460315	4.94185e-123	1.02365e-118	7
EnteroMid	Ptprh	0.402561	1.08044e-122	2.23802e-118	7
EnteroMid	Aprt	0.341261	1.59534e-122	3.30459e-118	7
EnteroMid	Gpt	0.347244	1.2721e-121	2.63502e-117	7
EnteroMid	C530008M17Rik	0.40052	2.16126e-121	4.47683e-117	7
EnteroMid	Espn	0.331824	2.5336e-120	5.2481e-116	7
EnteroMid	Creb3l2	0.400783	7.75441e-120	1.60625e-115	7
EnteroMid	St3gal4	0.438793	1.134e-119	2.34897e-115	7
EnteroMid	Cdhr2	0.385367	4.36641e-119	9.04459e-115	7
EnteroMid	Epb41l3	0.411042	2.94388e-117	6.09796e-113	7
EnteroMid	Slc39a14	0.433877	4.32997e-117	8.96911e-113	7
EnteroMid	Fbln1	0.367521	7.72449e-117	1.60005e-112	7
EnteroMid	Mxd1	0.310029	3.87554e-115	8.0278e-111	7
EnteroMid	Fam169b	0.296917	1.75626e-114	3.63791e-110	7
EnteroMid	Polr3h	0.363556	4.21778e-114	8.7367e-110	7
EnteroMid	Atp1b1	0.385371	6.94367e-114	1.43831e-109	7
EnteroMid	Clic5	0.390979	1.0619e-113	2.19962e-109	7
EnteroMid	Slc16a9	0.398104	2.11736e-113	4.3859e-109	7
EnteroMid	Eci3	0.292513	1.49132e-112	3.08911e-108	7
EnteroMid	Prap1	0.381226	4.70104e-112	9.73773e-108	7
EnteroMid	Creb3l3	0.364531	1.28745e-110	2.66681e-106	7
EnteroMid	Malrd1	0.394088	1.38193e-110	2.86252e-106	7
EnteroMid	Gtpbp2	0.349424	1.956e-110	4.05167e-106	7
EnteroMid	Gclm	0.345716	9.22189e-110	1.91022e-105	7
EnteroMid	Gsta1	0.385964	1.04853e-109	2.17191e-105	7
EnteroMid	Mafb	0.317868	1.99056e-109	4.12325e-105	7
EnteroMid	Malat1	0.28784	2.23633e-109	4.63233e-105	7
EnteroMid	Mocs2	0.36444	4.31257e-109	8.93306e-105	7
EnteroMid	Tax1bp1	0.389465	7.14775e-109	1.48058e-104	7
EnteroMid	Lap3	0.288047	9.95222e-109	2.0615e-104	7
EnteroMid	Tbk1	0.376746	2.12939e-108	4.41082e-104	7
EnteroMid	Parp14	0.339275	3.07874e-108	6.37731e-104	7
EnteroMid	Adap2	0.344132	5.11539e-108	1.0596e-103	7
EnteroMid	Gm8909	0.301042	4.25238e-107	8.80837e-103	7
EnteroMid	Ifit1bl2	0.278099	8.31711e-107	1.72281e-102	7
EnteroMid	Sgk3	0.345865	9.34496e-107	1.93571e-102	7
EnteroMid	2200002D01Rik	0.313428	1.08004e-106	2.23719e-102	7
EnteroMid	Ift74	0.26463	1.03529e-105	2.1445e-101	7
EnteroMid	Chpt1	0.413974	1.97471e-105	4.09041e-101	7
EnteroMid	Osbpl6	0.390765	5.02575e-105	1.04103e-100	7
EnteroMid	Gpcpd1	0.443616	1.69528e-104	3.5116e-100	7
EnteroMid	Gapdh	0.275816	1.99318e-104	4.12867e-100	7
EnteroMid	Myo7b	0.376563	4.67839e-104	9.69081e-100	7
EnteroMid	Gnpda1	0.275142	6.75929e-104	1.40012e-99	7
EnteroMid	Prdx1	0.361924	1.0161e-103	2.10475e-99	7
EnteroMid	Ifi35	0.338664	2.21842e-103	4.59524e-99	7
EnteroMid	Nek6	0.319047	5.34985e-103	1.10817e-98	7
EnteroMid	Themis3	0.359399	2.12681e-101	4.40548e-97	7
EnteroMid	L2hgdh	0.322472	2.39283e-101	4.9565e-97	7
EnteroMid	B4galt5	0.375995	2.42137e-101	5.01562e-97	7
EnteroMid	Eps8l3	0.341993	1.74546e-99	3.61554e-95	7
EnteroMid	Plpp1	0.370804	2.68511e-99	5.56194e-95	7
EnteroMid	Cgref1	0.295723	2.74372e-99	5.68334e-95	7
EnteroMid	Fam234a	0.370368	4.72543e-99	9.78827e-95	7
EnteroMid	Efr3b	0.331828	8.95668e-99	1.85529e-94	7
EnteroMid	Sult2b1	0.333665	1.2096e-98	2.50557e-94	7
EnteroMid	Tmcc1	0.355224	1.70072e-98	3.52287e-94	7
EnteroMid	Abcg5	0.328507	2.67617e-98	5.54343e-94	7
EnteroMid	Nlrp9b	0.286765	4.28637e-98	8.87879e-94	7
EnteroMid	Barx2	0.358924	1.64862e-97	3.41494e-93	7
EnteroMid	Gm42161	0.287013	2.21227e-97	4.58249e-93	7
EnteroMid	Ncoa4	0.313965	3.80113e-97	7.87366e-93	7
EnteroMid	Sult1d1	0.331148	5.94182e-97	1.23079e-92	7
EnteroMid	Cryl1	0.35762	7.14969e-97	1.48099e-92	7
EnteroMid	Zfp385b	0.306346	1.06783e-96	2.2119e-92	7
EnteroMid	Naaladl1	0.285387	1.5404e-96	3.19078e-92	7
EnteroMid	Snx25	0.358412	5.97753e-96	1.23818e-91	7
EnteroMid	Nr1i3	0.320942	7.47646e-96	1.54867e-91	7
EnteroMid	Pfkfb3	0.293267	3.65353e-95	7.56792e-91	7
EnteroMid	Castor2	0.306116	8.74467e-95	1.81137e-90	7
EnteroMid	Ubb	0.290289	1.19609e-94	2.47758e-90	7
EnteroMid	4931406C07Rik	0.335251	1.82853e-94	3.78761e-90	7
EnteroMid	Smim22	0.31873	3.38912e-94	7.02023e-90	7
EnteroMid	Pbld2	0.311516	1.33585e-93	2.76707e-89	7
EnteroMid	Apol7a	0.305543	1.84406e-93	3.81978e-89	7
EnteroMid	Atxn1	0.338556	5.62004e-93	1.16414e-88	7
EnteroMid	Adamtsl5	0.326625	3.3458e-92	6.93048e-88	7
EnteroMid	Slc13a1	0.398807	6.80294e-92	1.40916e-87	7
EnteroMid	Fam3b	0.320947	1.2093e-91	2.50495e-87	7
EnteroMid	Sycp3	0.254352	1.47158e-91	3.04824e-87	7
EnteroMid	Soat2	0.296056	2.76813e-91	5.7339e-87	7
EnteroMid	Slc7a9	0.332727	5.92527e-91	1.22736e-86	7
EnteroMid	Mogat2	0.291065	1.20924e-90	2.50483e-86	7
EnteroMid	Cat	0.32391	1.89738e-90	3.93023e-86	7
EnteroMid	Lrrc8b	0.318135	3.1495e-90	6.52388e-86	7
EnteroMid	Dgat2	0.340705	3.80705e-90	7.88592e-86	7
EnteroMid	Xpnpep1	0.346967	4.5544e-90	9.43399e-86	7
EnteroMid	Dennd5b	0.336532	1.15149e-89	2.38521e-85	7
EnteroMid	Gk	0.348684	4.23281e-89	8.76784e-85	7
EnteroMid	Slc7a7	0.388877	7.94623e-89	1.64598e-84	7
EnteroMid	Dgkq	0.274259	1.37113e-88	2.84015e-84	7
EnteroMid	Mdh2	0.294939	2.20222e-88	4.56167e-84	7
EnteroMid	Ormdl3	0.282103	2.91849e-88	6.04537e-84	7
EnteroMid	Nme7	0.336694	3.95242e-88	8.18704e-84	7
EnteroMid	Cdr2	0.362564	4.37491e-88	9.06219e-84	7
EnteroMid	Calml4	0.32587	4.65961e-87	9.65191e-83	7
EnteroMid	Anxa2	0.299463	4.99911e-87	1.03552e-82	7
EnteroMid	Smpdl3b	0.290405	6.62302e-87	1.37189e-82	7
EnteroMid	Epha1	0.280276	6.95701e-87	1.44108e-82	7
EnteroMid	Ly75	0.297548	3.85319e-86	7.9815e-82	7
EnteroMid	Ms4a10	0.261084	7.38076e-86	1.52885e-81	7
EnteroMid	Pkm	0.318839	9.53438e-86	1.97495e-81	7
EnteroMid	Clec2d	0.389226	1.25345e-85	2.59639e-81	7
EnteroMid	Aldh1a1	0.338152	1.30125e-85	2.69541e-81	7
EnteroMid	Sec24d	0.326748	2.61245e-85	5.41144e-81	7
EnteroMid	AC149090.1	0.338111	7.3106e-85	1.51432e-80	7
EnteroMid	Me2	0.35982	8.56909e-85	1.775e-80	7
EnteroMid	Naip5	0.336112	9.46891e-85	1.96139e-80	7
EnteroMid	Acaa1a	0.280446	2.4835e-84	5.14433e-80	7
EnteroMid	Hopx	0.327574	5.2826e-84	1.09424e-79	7
EnteroMid	Mgst2	0.380266	6.43122e-84	1.33216e-79	7
EnteroMid	Slc28a1	0.309675	9.01682e-84	1.86774e-79	7
EnteroMid	Ackr4	0.264664	1.00733e-83	2.08658e-79	7
EnteroMid	H2-T3	0.306515	1.13862e-83	2.35853e-79	7
EnteroMid	Gm2061	0.288217	1.35105e-83	2.79857e-79	7
EnteroMid	9630028B13Rik	0.264532	1.96397e-83	4.06817e-79	7
EnteroMid	Papss2	0.375946	3.20629e-83	6.64151e-79	7
EnteroMid	Aco1	0.316608	6.41695e-83	1.32921e-78	7
EnteroMid	Anks4b	0.287988	9.85008e-83	2.04035e-78	7
EnteroMid	Ap1s3	0.326005	2.71775e-82	5.62955e-78	7
EnteroMid	Adck5	0.314722	2.73524e-82	5.66577e-78	7
EnteroMid	Ahcyl1	0.331781	6.13502e-82	1.27081e-77	7
EnteroMid	Cyp2c66	0.340731	1.72566e-81	3.57453e-77	7
EnteroMid	Pdcd6	0.282106	2.29064e-81	4.74484e-77	7
EnteroMid	Dhrs1	0.264998	4.26047e-81	8.82515e-77	7
EnteroMid	Hadh	0.307423	6.58586e-81	1.36419e-76	7
EnteroMid	Sult6b2	0.323166	7.47369e-81	1.5481e-76	7
EnteroMid	Entpd8	0.282746	8.52743e-81	1.76637e-76	7
EnteroMid	Fbxl5	0.321169	1.49937e-80	3.1058e-76	7
EnteroMid	Arhgap26	0.3095	2.01261e-80	4.16892e-76	7
EnteroMid	Ergic2	0.325723	3.45984e-80	7.16672e-76	7
EnteroMid	Sh3d19	0.289244	1.71357e-79	3.54948e-75	7
EnteroMid	Gpat3	0.294298	2.17063e-79	4.49625e-75	7
EnteroMid	Tango2	0.314235	4.61449e-79	9.55845e-75	7
EnteroMid	Ablim1	0.312829	8.9946e-79	1.86314e-74	7
EnteroMid	Sec31a	0.308016	9.45581e-79	1.95868e-74	7
EnteroMid	Adh6a	0.314698	2.88585e-78	5.97775e-74	7
EnteroMid	Ccdc114	0.286312	3.01143e-78	6.23787e-74	7
EnteroMid	Gng12	0.313848	3.47347e-78	7.19494e-74	7
EnteroMid	Entpd7	0.308096	4.69697e-78	9.7293e-74	7
EnteroMid	Atl2	0.32385	5.42744e-78	1.12424e-73	7
EnteroMid	Mylk	0.280851	7.63098e-78	1.58068e-73	7
EnteroMid	3110021N24Rik	0.281774	2.20568e-77	4.56884e-73	7
EnteroMid	Max	0.303178	2.78676e-77	5.77249e-73	7
EnteroMid	Mir22hg	0.28532	4.41037e-77	9.13564e-73	7
EnteroMid	Adtrp	0.312036	8.85747e-77	1.83474e-72	7
EnteroMid	Samhd1	0.280523	1.07812e-76	2.23322e-72	7
EnteroMid	Errfi1	0.320875	1.39334e-76	2.88617e-72	7
EnteroMid	Actb	0.328375	3.16848e-76	6.56318e-72	7
EnteroMid	Cda	0.315282	9.18729e-76	1.90306e-71	7
EnteroMid	Ncoa7	0.307187	1.74576e-75	3.61616e-71	7
EnteroMid	Cytip	0.258012	1.90309e-75	3.94206e-71	7
EnteroMid	Cyb5b	0.294293	1.91144e-75	3.95936e-71	7
EnteroMid	Tm4sf5	0.313866	1.98709e-75	4.11605e-71	7
EnteroMid	Map3k13	0.306462	2.31222e-75	4.78953e-71	7
EnteroMid	Tbx3	0.329115	4.90522e-75	1.01607e-70	7
EnteroMid	Fbp1	0.275027	5.1744e-75	1.07183e-70	7
EnteroMid	Gsdmd	0.264295	5.37889e-75	1.11418e-70	7
EnteroMid	Per2	0.255596	6.14139e-75	1.27213e-70	7
EnteroMid	Sesn1	0.3243	4.15135e-74	8.59911e-70	7
EnteroMid	Myo5b	0.282366	2.60485e-73	5.39568e-69	7
EnteroMid	Depdc7	0.251957	1.55443e-72	3.21985e-68	7
EnteroMid	Scarb1	0.358096	2.20391e-72	4.56517e-68	7
EnteroMid	Galm	0.30382	2.66572e-72	5.52178e-68	7
EnteroMid	Rab11fip3	0.278206	3.62186e-72	7.50233e-68	7
EnteroMid	Sec14l2	0.253468	3.98681e-72	8.25828e-68	7
EnteroMid	Pgrmc1	0.262503	4.65176e-72	9.63566e-68	7
EnteroMid	S100g	0.33438	6.27714e-72	1.30025e-67	7
EnteroMid	Jak2	0.283207	1.39957e-71	2.89906e-67	7
EnteroMid	Nr1i2	0.295282	1.84219e-71	3.81592e-67	7
EnteroMid	Vapa	0.306994	2.21181e-71	4.58154e-67	7
EnteroMid	Gm15614	0.259093	4.91811e-71	1.01874e-66	7
EnteroMid	Cystm1	0.28188	5.81436e-71	1.20439e-66	7
EnteroMid	Muc3	0.297805	8.15543e-71	1.68932e-66	7
EnteroMid	Gm47371	0.25345	9.81457e-71	2.03299e-66	7
EnteroMid	Hsd17b11	0.287121	1.74323e-70	3.61092e-66	7
EnteroMid	Dennd1b	0.281909	1.75764e-70	3.64077e-66	7
EnteroMid	Rec8	0.265021	7.95078e-70	1.64692e-65	7
EnteroMid	Dpyd	0.329363	8.31978e-70	1.72336e-65	7
EnteroMid	Mia2	0.257231	1.26242e-69	2.61498e-65	7
EnteroMid	Tpi1	0.270404	5.80551e-69	1.20255e-64	7
EnteroMid	Slc25a51	0.2673	6.78777e-69	1.40602e-64	7
EnteroMid	Cs	0.290047	7.20855e-69	1.49318e-64	7
EnteroMid	Myo9a	0.337822	8.51301e-69	1.76339e-64	7
EnteroMid	Adap1	0.275433	8.71847e-69	1.80594e-64	7
EnteroMid	5330438D12Rik	0.277751	1.82822e-68	3.78697e-64	7
EnteroMid	Irak2	0.278849	3.10838e-68	6.4387e-64	7
EnteroMid	Nuak2	0.276795	6.25698e-68	1.29607e-63	7
EnteroMid	Raph1	0.25439	7.2227e-68	1.49611e-63	7
EnteroMid	Tmem219	0.309972	1.3027e-67	2.69842e-63	7
EnteroMid	Tbc1d24	0.2554	1.6998e-67	3.52096e-63	7
EnteroMid	Rock2	0.271795	3.03073e-67	6.27785e-63	7
EnteroMid	Slc7a8	0.335769	4.74828e-67	9.83559e-63	7
EnteroMid	Slc30a10	0.313477	4.79437e-67	9.93106e-63	7
EnteroMid	G6pc	0.291103	8.17895e-67	1.69419e-62	7
EnteroMid	Cdc42se2	0.300314	1.60234e-66	3.31909e-62	7
EnteroMid	Fam3c	0.263596	1.67343e-66	3.46635e-62	7
EnteroMid	Gpd1	0.272206	2.67748e-66	5.54613e-62	7
EnteroMid	Dlst	0.293364	3.54874e-66	7.35085e-62	7
EnteroMid	Luzp1	0.292046	5.41129e-66	1.12089e-61	7
EnteroMid	Sulf2	0.280669	9.12304e-66	1.88975e-61	7
EnteroMid	Synj2bp	0.287431	5.31818e-65	1.10161e-60	7
EnteroMid	Hkdc1	0.276929	1.58739e-64	3.28813e-60	7
EnteroMid	Xkr9	0.251664	1.8761e-64	3.88616e-60	7
EnteroMid	Pfkfb4	0.275177	3.31855e-64	6.87405e-60	7
EnteroMid	1010001N08Rik	0.292472	3.97427e-64	8.23231e-60	7
EnteroMid	Myo18a	0.25621	4.7398e-63	9.81802e-59	7
EnteroMid	Mpc1	0.261856	4.9458e-63	1.02447e-58	7
EnteroMid	Gipc2	0.268327	8.26476e-63	1.71196e-58	7
EnteroMid	Kcnk5	0.277562	3.76674e-62	7.80242e-58	7
EnteroMid	Dglucy	0.272091	1.02246e-61	2.11792e-57	7
EnteroMid	Cdc14a	0.263341	3.18128e-61	6.5897e-57	7
EnteroMid	Nfe2l2	0.281719	5.37278e-61	1.11292e-56	7
EnteroMid	Gm47271	0.258409	8.07524e-61	1.67271e-56	7
EnteroMid	Slc12a7	0.268905	1.05051e-60	2.17603e-56	7
EnteroMid	Rnf128	0.276538	3.35553e-60	6.95065e-56	7
EnteroMid	Adipor2	0.300454	3.46637e-60	7.18024e-56	7
EnteroMid	Mttp	0.25488	5.39788e-60	1.11812e-55	7
EnteroMid	0610005C13Rik	0.274272	5.92541e-60	1.22739e-55	7
EnteroMid	Ccser2	0.25482	6.12325e-60	1.26837e-55	7
EnteroMid	2900026A02Rik	0.259455	2.26632e-59	4.69446e-55	7
EnteroMid	Esrra	0.281991	2.36998e-59	4.90917e-55	7
EnteroMid	Aco2	0.26317	6.55049e-59	1.35687e-54	7
EnteroMid	Txnrd1	0.264197	1.77188e-58	3.67028e-54	7
EnteroMid	Cpeb4	0.263717	2.48837e-58	5.15441e-54	7
EnteroMid	Tom1l2	0.276141	4.03866e-58	8.36569e-54	7
EnteroMid	Naip6	0.2633	1.03715e-57	2.14836e-53	7
EnteroMid	Tiam2	0.278129	1.96166e-57	4.06339e-53	7
EnteroMid	Ghr	0.329577	2.69616e-57	5.58484e-53	7
EnteroMid	Fmn1	0.275707	3.41364e-57	7.07101e-53	7
EnteroMid	Tmem236	0.259967	1.04815e-56	2.17114e-52	7
EnteroMid	Atp11b	0.266943	6.21154e-56	1.28666e-51	7
EnteroMid	Heatr5a	0.264501	1.81898e-55	3.76784e-51	7
EnteroMid	Prlr	0.272663	2.7994e-55	5.79867e-51	7
EnteroMid	Gucy2c	0.260189	1.38845e-54	2.87603e-50	7
EnteroMid	Immp2l	0.266681	5.46263e-54	1.13153e-49	7
EnteroMid	Sar1b	0.250268	3.91896e-53	8.11773e-49	7
EnteroMid	Slc25a13	0.253103	6.99463e-53	1.44887e-48	7
EnteroMid	Pstpip2	0.256347	4.55361e-51	9.43234e-47	7
EnteroMid	Phactr2	0.251964	2.2978e-50	4.75966e-46	7
EnteroMid	Gclc	0.32498	8.54445e-50	1.7699e-45	7
EnteroMid	Pacsin2	0.269209	1.89297e-49	3.92111e-45	7
EnteroMid	Slc12a6	0.251776	2.86334e-48	5.93112e-44	7
EnteroMid	Ptprd	0.267469	3.6895e-46	7.64243e-42	7
EnteroMid	Gpi1	0.252127	4.01342e-46	8.3134e-42	7
EnteroMid	Fam13a	0.253284	1.42744e-45	2.9568e-41	7
EnteroTip	Slc28a2	4.29232	0	0	8
EnteroTip	Clca4a	3.71612	0	0	8
EnteroTip	Ada	3.7073	0	0	8
EnteroTip	Cybrd1	2.99381	0	0	8
EnteroTip	Tm4sf4	2.482	0	0	8
EnteroTip	Abhd2	2.47971	0	0	8
EnteroTip	Asap1	2.45497	0	0	8
EnteroTip	Ifrd1	2.38079	0	0	8
EnteroTip	Enpp3	2.37915	0	0	8
EnteroTip	Slc23a4	2.33538	0	0	8
EnteroTip	Krt20	2.28733	0	0	8
EnteroTip	Grk5	2.16474	0	0	8
EnteroTip	Lgals3	1.95557	0	0	8
EnteroTip	Fam83b	1.92796	0	0	8
EnteroTip	Apoa4	1.86805	0	0	8
EnteroTip	Atp10b	1.81583	0	0	8
EnteroTip	Ly6m	1.80944	0	0	8
EnteroTip	Tmprss15	1.79046	0	0	8
EnteroTip	Lmo7	1.78301	0	0	8
EnteroTip	Apob	1.75557	0	0	8
EnteroTip	Itgb6	1.66073	0	0	8
EnteroTip	Arhgef3	1.6288	0	0	8
EnteroTip	Pdlim1	1.5977	0	0	8
EnteroTip	Hbegf	1.59242	0	0	8
EnteroTip	Serpinb1a	1.57243	0	0	8
EnteroTip	Neat1	1.57077	0	0	8
EnteroTip	Myo1e	1.51525	0	0	8
EnteroTip	Myzap	1.47476	0	0	8
EnteroTip	Ptprr	1.44466	0	0	8
EnteroTip	4930539E08Rik	1.44439	0	0	8
EnteroTip	Eps8	1.43972	0	0	8
EnteroTip	Lama3	1.43691	0	0	8
EnteroTip	Esyt2	1.43433	0	0	8
EnteroTip	Chka	1.4335	0	0	8
EnteroTip	Mxd1	1.42448	0	0	8
EnteroTip	Bmp8a	1.41994	0	0	8
EnteroTip	Plxna2	1.41463	0	0	8
EnteroTip	Pmp22	1.38684	0	0	8
EnteroTip	Ndfip2	1.38354	0	0	8
EnteroTip	Rasgef1b	1.38162	0	0	8
EnteroTip	Aff1	1.34441	0	0	8
EnteroTip	Muc3	1.34255	0	0	8
EnteroTip	Cyp3a13	1.30782	0	0	8
EnteroTip	Dock4	1.30173	0	0	8
EnteroTip	Azin1	1.29623	0	0	8
EnteroTip	Stk25	1.29104	0	0	8
EnteroTip	Ahnak	1.28729	0	0	8
EnteroTip	Clic4	1.26639	0	0	8
EnteroTip	Gprc5a	1.2433	0	0	8
EnteroTip	Dsp	1.22762	0	0	8
EnteroTip	Klf4	1.21523	0	0	8
EnteroTip	Plekha1	1.21356	0	0	8
EnteroTip	Cidec	1.1953	0	0	8
EnteroTip	Ezr	1.19224	0	0	8
EnteroTip	Ppp1r12a	1.19185	0	0	8
EnteroTip	Gpd2	1.18688	0	0	8
EnteroTip	Plec	1.18387	0	0	8
EnteroTip	Lpin2	1.175	0	0	8
EnteroTip	Epcam	1.16615	0	0	8
EnteroTip	Rapgef2	1.16615	0	0	8
EnteroTip	Slc35d1	1.16492	0	0	8
EnteroTip	Ctnna1	1.16424	0	0	8
EnteroTip	Klf6	1.16121	0	0	8
EnteroTip	Acsl3	1.15878	0	0	8
EnteroTip	Pgm2	1.15716	0	0	8
EnteroTip	Large1	1.15117	0	0	8
EnteroTip	Arl14	1.15014	0	0	8
EnteroTip	Cdh1	1.14657	0	0	8
EnteroTip	Dsg2	1.14482	0	0	8
EnteroTip	Cast	1.14207	0	0	8
EnteroTip	Anxa2	1.14115	0	0	8
EnteroTip	Gm3054	1.13667	0	0	8
EnteroTip	Ceacam20	1.1325	0	0	8
EnteroTip	Baiap2l1	1.13236	0	0	8
EnteroTip	Serpinb6a	1.12631	0	0	8
EnteroTip	Krt8	1.12012	0	0	8
EnteroTip	Areg	1.11967	0	0	8
EnteroTip	Resf1	1.11748	0	0	8
EnteroTip	Mia2	1.11516	0	0	8
EnteroTip	Ncoa4	1.11185	0	0	8
EnteroTip	Hivep2	1.10969	0	0	8
EnteroTip	Emp1	1.10894	0	0	8
EnteroTip	Gm47507	1.09276	0	0	8
EnteroTip	Cd55	1.08675	0	0	8
EnteroTip	G630018N14Rik	1.08305	0	0	8
EnteroTip	Npas2	1.08168	0	0	8
EnteroTip	Specc1l	1.07514	0	0	8
EnteroTip	Pmepa1	1.07471	0	0	8
EnteroTip	Nckap5	1.0741	0	0	8
EnteroTip	Fat1	1.07121	0	0	8
EnteroTip	Mbnl2	1.06896	0	0	8
EnteroTip	Eps8l3	1.06734	0	0	8
EnteroTip	Malat1	1.06396	0	0	8
EnteroTip	Fam102a	1.0615	0	0	8
EnteroTip	Sdcbp2	1.05285	0	0	8
EnteroTip	Fos	1.0525	0	0	8
EnteroTip	Selenoi	1.04945	0	0	8
EnteroTip	Nt5c2	1.0462	0	0	8
EnteroTip	Noct	1.04402	0	0	8
EnteroTip	Pam	1.0397	0	0	8
EnteroTip	Atp8b1	1.03767	0	0	8
EnteroTip	Plekhm3	1.03127	0	0	8
EnteroTip	Snx7	1.02752	0	0	8
EnteroTip	Sri	1.01922	0	0	8
EnteroTip	Igsf23	1.01691	0	0	8
EnteroTip	Oasl1	1.01099	0	0	8
EnteroTip	Jun	0.997847	0	0	8
EnteroTip	Ralgps2	0.993802	0	0	8
EnteroTip	Nlrp9b	0.992907	0	0	8
EnteroTip	Por	0.991249	0	0	8
EnteroTip	Lrrfip1	0.988804	0	0	8
EnteroTip	Smad7	0.979147	0	0	8
EnteroTip	Shroom3	0.979126	0	0	8
EnteroTip	S100a10	0.978332	0	0	8
EnteroTip	Slc22a5	0.97304	0	0	8
EnteroTip	Mapre3	0.957662	0	0	8
EnteroTip	Wwc1	0.954541	0	0	8
EnteroTip	Otud7b	0.950329	0	0	8
EnteroTip	Rock2	0.935383	0	0	8
EnteroTip	Arhgap42	0.932786	0	0	8
EnteroTip	Xiap	0.925949	0	0	8
EnteroTip	Etnk1	0.923622	0	0	8
EnteroTip	Svil	0.922047	0	0	8
EnteroTip	Spag9	0.917549	0	0	8
EnteroTip	Tes	0.915027	0	0	8
EnteroTip	Tuft1	0.914585	0	0	8
EnteroTip	Lamc2	0.91356	0	0	8
EnteroTip	Oit1	0.913406	0	0	8
EnteroTip	F11r	0.904568	0	0	8
EnteroTip	Ceacam18	0.904507	0	0	8
EnteroTip	Cystm1	0.90066	0	0	8
EnteroTip	Garem1	0.890552	0	0	8
EnteroTip	Themis3	0.885663	0	0	8
EnteroTip	Creb3l3	0.885411	0	0	8
EnteroTip	Trim25	0.88281	0	0	8
EnteroTip	Stk17b	0.877934	0	0	8
EnteroTip	Cmip	0.876757	0	0	8
EnteroTip	Raph1	0.875433	0	0	8
EnteroTip	Apol9a	0.872571	0	0	8
EnteroTip	Fgd6	0.870605	0	0	8
EnteroTip	Rhod	0.869165	0	0	8
EnteroTip	Myh14	0.864435	0	0	8
EnteroTip	Reep3	0.861419	0	0	8
EnteroTip	Gch1	0.856948	0	0	8
EnteroTip	Aff4	0.849979	0	0	8
EnteroTip	Itpk1	0.844286	0	0	8
EnteroTip	Ces2a	0.843513	0	0	8
EnteroTip	Ifih1	0.842572	0	0	8
EnteroTip	Rasa2	0.842176	0	0	8
EnteroTip	Mapk1ip1l	0.838542	0	0	8
EnteroTip	Elmo1	0.832634	0	0	8
EnteroTip	Nudt4	0.832248	0	0	8
EnteroTip	Litaf	0.828316	0	0	8
EnteroTip	Cldn7	0.827287	0	0	8
EnteroTip	St14	0.825848	0	0	8
EnteroTip	Apol9b	0.812231	0	0	8
EnteroTip	Mpp5	0.810254	0	0	8
EnteroTip	Gm30806	0.807247	0	0	8
EnteroTip	Itm2b	0.80693	0	0	8
EnteroTip	Myo18a	0.805293	0	0	8
EnteroTip	Epha2	0.804426	0	0	8
EnteroTip	Sema4b	0.794867	0	0	8
EnteroTip	Jak2	0.790184	0	0	8
EnteroTip	Prkcd	0.788939	0	0	8
EnteroTip	Clic1	0.787371	0	0	8
EnteroTip	Prr13	0.781641	0	0	8
EnteroTip	Cdhr2	0.780434	0	0	8
EnteroTip	Fosl2	0.778198	0	0	8
EnteroTip	AA986860	0.775828	0	0	8
EnteroTip	Pcx	0.765961	0	0	8
EnteroTip	Gtpbp2	0.762835	0	0	8
EnteroTip	Ssh1	0.755408	0	0	8
EnteroTip	BC016579	0.739125	0	0	8
EnteroTip	Arfgap3	0.733827	0	0	8
EnteroTip	Cldn4	0.707332	0	0	8
EnteroTip	Utp14b	0.696484	0	0	8
EnteroTip	Zfp36	0.682242	0	0	8
EnteroTip	Tcim	0.671244	0	0	8
EnteroTip	Endod1	0.664465	0	0	8
EnteroTip	Gm15675	0.659765	0	0	8
EnteroTip	Sgk2	0.633719	0	0	8
EnteroTip	Pxdc1	0.629918	0	0	8
EnteroTip	Tmc7	0.601124	0	0	8
EnteroTip	Arnt2	0.5991	0	0	8
EnteroTip	Paqr8	0.587033	0	0	8
EnteroTip	Fam102b	0.571257	0	0	8
EnteroTip	Sfn	0.569025	0	0	8
EnteroTip	Btc	0.567455	0	0	8
EnteroTip	Ccng2	0.562837	0	0	8
EnteroTip	Rnf24	0.560519	0	0	8
EnteroTip	Plek2	0.550191	0	0	8
EnteroTip	Slc25a22	0.536288	0	0	8
EnteroTip	Zfand2a	0.534325	0	0	8
EnteroTip	Rfx2	0.532908	0	0	8
EnteroTip	Lhfpl2	0.499759	0	0	8
EnteroTip	Tubb2a	0.488552	0	0	8
EnteroTip	Dusp6	0.476659	0	0	8
EnteroTip	S100a11	0.465917	0	0	8
EnteroTip	5730419F03Rik	0.456668	0	0	8
EnteroTip	Phlda1	0.452651	0	0	8
EnteroTip	Prkx	0.431814	0	0	8
EnteroTip	Tmem43	0.397853	0	0	8
EnteroTip	Syt12	0.381662	0	0	8
EnteroTip	Lratd1	0.371694	0	0	8
EnteroTip	Rhof	0.348855	0	0	8
EnteroTip	Aqp7	0.340056	0	0	8
EnteroTip	Shb	0.796199	5.76512e-308	1.19419e-303	8
EnteroTip	Tmem150b	0.678146	9.48432e-308	1.96458e-303	8
EnteroTip	Fam3b	0.781603	2.01274e-307	4.16918e-303	8
EnteroTip	Igsf5	0.742565	3.09603e-305	6.41312e-301	8
EnteroTip	Jmjd1c	0.757665	1.62916e-304	3.37464e-300	8
EnteroTip	Nfat5	0.748078	2.10108e-304	4.35218e-300	8
EnteroTip	Ipmk	0.87244	2.2181e-304	4.59457e-300	8
EnteroTip	Osbpl10	0.796889	6.03405e-304	1.24989e-299	8
EnteroTip	Tjp2	0.779977	1.30539e-302	2.70399e-298	8
EnteroTip	Zdhhc18	0.433288	4.30905e-302	8.92576e-298	8
EnteroTip	Slc6a8	0.77179	3.79497e-299	7.86091e-295	8
EnteroTip	Tpm1	0.707474	7.36652e-298	1.5259e-293	8
EnteroTip	Atxn1	0.78141	2.37935e-297	4.92859e-293	8
EnteroTip	Trib1	0.407956	1.09852e-296	2.27547e-292	8
EnteroTip	Erbin	0.686054	1.5266e-295	3.16221e-291	8
EnteroTip	Zc3h13	0.824969	2.62827e-295	5.44421e-291	8
EnteroTip	Asap2	0.758414	2.88934e-295	5.98498e-291	8
EnteroTip	Itprid2	0.560762	9.14258e-295	1.89379e-290	8
EnteroTip	Trpv6	1.09167	6.09669e-294	1.26287e-289	8
EnteroTip	Stk10	0.51893	1.45314e-293	3.01003e-289	8
EnteroTip	Mpzl3	0.595312	1.25157e-291	2.59251e-287	8
EnteroTip	Casp8	0.713891	1.58922e-291	3.29191e-287	8
EnteroTip	Ell	0.600471	1.25712e-290	2.60399e-286	8
EnteroTip	Cerk	0.647542	2.13413e-290	4.42064e-286	8
EnteroTip	Bach1	0.686952	8.23283e-290	1.70535e-285	8
EnteroTip	Lpar3	0.383526	4.10601e-288	8.50519e-284	8
EnteroTip	Slc49a4	0.618406	2.70305e-287	5.59909e-283	8
EnteroTip	Lmna	0.513695	3.95998e-287	8.2027e-283	8
EnteroTip	Tmem140	0.575874	1.30682e-286	2.70695e-282	8
EnteroTip	Cs	0.795716	1.86503e-285	3.86322e-281	8
EnteroTip	Tcf7l2	0.745102	2.67835e-285	5.54793e-281	8
EnteroTip	Dgat2	0.920109	3.58339e-283	7.42264e-279	8
EnteroTip	B4galnt3	0.744058	6.27275e-282	1.29934e-277	8
EnteroTip	Chp1	0.715938	1.07718e-281	2.23126e-277	8
EnteroTip	Elf4	0.718686	2.42225e-281	5.01745e-277	8
EnteroTip	Sh3d19	0.713084	4.29591e-281	8.89855e-277	8
EnteroTip	Sash1	0.769966	1.05867e-279	2.19292e-275	8
EnteroTip	Ptpn12	0.720454	3.8086e-279	7.88914e-275	8
EnteroTip	Itgav	0.609301	1.84095e-278	3.81335e-274	8
EnteroTip	Mall	0.60734	1.28121e-276	2.65389e-272	8
EnteroTip	Tut7	0.836809	3.55961e-276	7.37337e-272	8
EnteroTip	Ell2	0.750493	1.48855e-274	3.08339e-270	8
EnteroTip	Syne2	0.740842	1.85407e-273	3.84052e-269	8
EnteroTip	Pparg	0.960732	3.42763e-273	7.09999e-269	8
EnteroTip	Agps	0.75884	1.47997e-272	3.06561e-268	8
EnteroTip	Misp	0.670715	3.97693e-269	8.23782e-265	8
EnteroTip	Rhbdl2	0.597429	1.27397e-268	2.63889e-264	8
EnteroTip	Max	0.671439	4.93128e-268	1.02147e-263	8
EnteroTip	Ireb2	0.833701	4.93734e-267	1.02272e-262	8
EnteroTip	Mir22hg	0.601328	1.70106e-266	3.52358e-262	8
EnteroTip	Egfr	1.06177	1.46618e-265	3.03705e-261	8
EnteroTip	Gm15731	0.53839	3.68832e-265	7.63999e-261	8
EnteroTip	Ankrd37	0.508091	4.87225e-265	1.00924e-260	8
EnteroTip	Rab30	0.948354	2.10413e-264	4.3585e-260	8
EnteroTip	Map4	0.74796	3.07492e-264	6.3694e-260	8
EnteroTip	Klf3	0.767021	1.18329e-263	2.45108e-259	8
EnteroTip	Ugcg	0.72336	1.86219e-258	3.85734e-254	8
EnteroTip	Npc1	0.54474	1.27678e-255	2.64471e-251	8
EnteroTip	Apoc2	0.810957	2.01599e-255	4.17592e-251	8
EnteroTip	Acsf2	0.514854	1.199e-253	2.48361e-249	8
EnteroTip	Tmbim1	0.539975	2.30461e-253	4.77378e-249	8
EnteroTip	Vps37b	0.540149	4.35123e-253	9.01314e-249	8
EnteroTip	Ptpre	0.711089	4.49227e-251	9.3053e-247	8
EnteroTip	Patj	0.623795	9.26539e-250	1.91923e-245	8
EnteroTip	Pnrc1	0.409339	8.32501e-249	1.72444e-244	8
EnteroTip	Fryl	0.642967	5.09972e-248	1.05636e-243	8
EnteroTip	Crybg2	0.56825	2.71535e-247	5.62457e-243	8
EnteroTip	Gpr39	0.774306	3.04486e-244	6.30713e-240	8
EnteroTip	Dgka	0.650335	2.31681e-243	4.79905e-239	8
EnteroTip	Eepd1	0.754145	4.32324e-242	8.95516e-238	8
EnteroTip	Gpat3	0.655458	1.74718e-241	3.61911e-237	8
EnteroTip	Sbds	0.558805	2.76888e-239	5.73546e-235	8
EnteroTip	Daam1	0.709842	5.08651e-239	1.05362e-234	8
EnteroTip	Sorbs1	0.699559	2.04786e-237	4.24194e-233	8
EnteroTip	Itga6	0.745438	2.32331e-237	4.81251e-233	8
EnteroTip	Micu1	0.726666	1.39051e-236	2.88029e-232	8
EnteroTip	Gm12146	0.514959	1.73579e-236	3.59551e-232	8
EnteroTip	Cab39	0.648436	1.15872e-235	2.40017e-231	8
EnteroTip	Dhx32	0.528291	4.13813e-235	8.57172e-231	8
EnteroTip	Abhd17c	0.684856	2.31747e-234	4.80042e-230	8
EnteroTip	Zfand3	0.594622	1.77863e-233	3.68425e-229	8
EnteroTip	Dsc2	0.679214	2.23429e-233	4.62812e-229	8
EnteroTip	Plekha6	0.699353	2.51998e-233	5.21988e-229	8
EnteroTip	Vps54	0.68661	1.33524e-232	2.76581e-228	8
EnteroTip	Dnm2	0.642686	6.73472e-232	1.39503e-227	8
EnteroTip	Alas1	0.661331	3.02555e-229	6.26713e-225	8
EnteroTip	D1Ertd622e	0.529772	4.84251e-229	1.00308e-224	8
EnteroTip	Socs4	0.566858	2.13843e-228	4.42954e-224	8
EnteroTip	Mecom	1.0732	2.90634e-228	6.02018e-224	8
EnteroTip	Slc39a9	0.606861	4.78574e-228	9.91317e-224	8
EnteroTip	Skil	0.590831	1.38156e-227	2.86176e-223	8
EnteroTip	Agrn	0.531566	2.21769e-227	4.59373e-223	8
EnteroTip	Ces2c	0.613468	4.40041e-227	9.115e-223	8
EnteroTip	Jup	0.525353	1.00408e-226	2.07986e-222	8
EnteroTip	Rc3h1	0.690598	1.63379e-226	3.38424e-222	8
EnteroTip	Ston2	0.560598	8.54434e-226	1.76987e-221	8
EnteroTip	Tnip1	0.5716	9.37857e-225	1.94268e-220	8
EnteroTip	Sptlc2	0.627253	2.35441e-222	4.87692e-218	8
EnteroTip	Ctnnd1	0.581709	3.50281e-222	7.25572e-218	8
EnteroTip	Dedd2	0.341006	1.69632e-220	3.51376e-216	8
EnteroTip	Ascc3	0.742212	1.10427e-219	2.28738e-215	8
EnteroTip	Apoa1	0.805473	3.45603e-219	7.15882e-215	8
EnteroTip	Plin3	0.539101	1.06848e-218	2.21325e-214	8
EnteroTip	Ocln	0.715987	5.10186e-218	1.0568e-213	8
EnteroTip	Apol7a	0.537516	7.08952e-217	1.46852e-212	8
EnteroTip	Oma1	0.601307	8.87993e-215	1.83939e-210	8
EnteroTip	Nckap1	0.605072	1.15018e-212	2.38249e-208	8
EnteroTip	Il15	0.74464	2.56748e-212	5.31828e-208	8
EnteroTip	Nrip1	0.621073	4.18514e-212	8.6691e-208	8
EnteroTip	Apobec1	0.535424	1.16575e-210	2.41474e-206	8
EnteroTip	Pdlim2	0.381969	8.95542e-210	1.85503e-205	8
EnteroTip	Heph	0.657141	3.7055e-209	7.67558e-205	8
EnteroTip	Pmaip1	0.400357	1.48223e-208	3.07029e-204	8
EnteroTip	Hace1	0.59458	1.21538e-207	2.51753e-203	8
EnteroTip	Rhoc	0.396478	1.85872e-206	3.85016e-202	8
EnteroTip	Gnai3	0.64199	2.01162e-205	4.16687e-201	8
EnteroTip	St3gal1	0.726924	2.24088e-204	4.64175e-200	8
EnteroTip	Nuak2	0.608061	6.59598e-204	1.36629e-199	8
EnteroTip	Btg2	0.506998	2.7142e-202	5.6222e-198	8
EnteroTip	9130230L23Rik	0.581855	1.51363e-201	3.13534e-197	8
EnteroTip	Pcyt1a	0.558678	3.50272e-200	7.25554e-196	8
EnteroTip	Adprm	0.467691	1.16296e-199	2.40895e-195	8
EnteroTip	Pof1b	0.552371	2.03032e-199	4.2056e-195	8
EnteroTip	Tmcc3	0.676536	3.0325e-199	6.28151e-195	8
EnteroTip	Pard6b	0.339192	4.22293e-199	8.74738e-195	8
EnteroTip	Adss	0.566545	1.20152e-198	2.48883e-194	8
EnteroTip	Dnmbp	0.614234	3.72814e-198	7.72246e-194	8
EnteroTip	Ifit1bl2	0.49444	7.39039e-197	1.53084e-192	8
EnteroTip	Parp4	0.546821	7.89304e-196	1.63496e-191	8
EnteroTip	Fsd1l	0.564141	1.62813e-195	3.3725e-191	8
EnteroTip	Styk1	0.595672	2.01586e-195	4.17566e-191	8
EnteroTip	Myo15b	0.57069	6.49577e-195	1.34553e-190	8
EnteroTip	Lcorl	0.563667	8.58435e-194	1.77816e-189	8
EnteroTip	Wdr44	0.59412	2.95339e-193	6.11765e-189	8
EnteroTip	Dennd1b	0.557389	3.26742e-192	6.76814e-188	8
EnteroTip	Herc4	0.596241	1.02577e-191	2.12478e-187	8
EnteroTip	Foxj3	0.563119	1.15538e-191	2.39325e-187	8
EnteroTip	Wipf3	0.569819	3.29372e-191	6.82261e-187	8
EnteroTip	Lbh	0.341927	1.02878e-189	2.13102e-185	8
EnteroTip	Lipa	0.508526	2.05722e-189	4.26133e-185	8
EnteroTip	Slc37a1	0.531183	2.22203e-189	4.60271e-185	8
EnteroTip	Cxadr	0.628982	4.39562e-189	9.10509e-185	8
EnteroTip	Ccdc71l	0.333901	6.33141e-189	1.31149e-184	8
EnteroTip	Actn4	0.536122	9.32542e-189	1.93167e-184	8
EnteroTip	Capzb	0.554473	1.05177e-187	2.17863e-183	8
EnteroTip	Fam214b	0.412937	7.55626e-187	1.5652e-182	8
EnteroTip	Kazn	0.441909	8.52091e-187	1.76502e-182	8
EnteroTip	Prag1	0.583611	2.35261e-186	4.87319e-182	8
EnteroTip	Ubc	0.541506	1.23685e-185	2.56201e-181	8
EnteroTip	Htatip2	0.453622	1.34598e-185	2.78806e-181	8
EnteroTip	Dstn	0.696673	3.0508e-185	6.31944e-181	8
EnteroTip	Unc5b	0.395433	3.28893e-185	6.81268e-181	8
EnteroTip	Suco	0.540443	5.03712e-185	1.04339e-180	8
EnteroTip	Rhpn2	0.744967	3.75395e-184	7.77593e-180	8
EnteroTip	Ap1s3	0.685796	1.5169e-182	3.1421e-178	8
EnteroTip	Arl5a	0.472911	2.69361e-182	5.57955e-178	8
EnteroTip	Mapk8	0.554662	5.23737e-182	1.08487e-177	8
EnteroTip	Slc9a2	0.588369	2.00718e-181	4.15767e-177	8
EnteroTip	Ptpn21	0.348854	1.59399e-180	3.30179e-176	8
EnteroTip	Taok3	0.566001	6.14561e-180	1.273e-175	8
EnteroTip	Prap1	0.629108	2.1413e-179	4.43548e-175	8
EnteroTip	Tspan5	0.539453	1.0074e-177	2.08673e-173	8
EnteroTip	Csnk1a1	0.540379	4.68173e-177	9.69774e-173	8
EnteroTip	Tm4sf20	0.871231	9.05607e-177	1.87587e-172	8
EnteroTip	Junb	0.451334	9.58654e-176	1.98576e-171	8
EnteroTip	Tpd52	0.539252	2.77476e-175	5.74764e-171	8
EnteroTip	Ehd4	0.304378	2.8039e-175	5.80799e-171	8
EnteroTip	Nhsl1	0.547479	6.62065e-175	1.3714e-170	8
EnteroTip	Zmiz1	0.544078	4.72846e-174	9.79453e-170	8
EnteroTip	Cdc42bpb	0.524019	4.77057e-174	9.88175e-170	8
EnteroTip	Cdh17	0.541216	2.34927e-173	4.86629e-169	8
EnteroTip	Pcgf5	0.599328	2.15388e-172	4.46154e-168	8
EnteroTip	Pafah1b1	0.503872	1.36437e-171	2.82616e-167	8
EnteroTip	Rbm47	0.503433	5.76186e-170	1.19351e-165	8
EnteroTip	Sqor	0.405235	1.40041e-169	2.90081e-165	8
EnteroTip	Errfi1	0.728359	5.25174e-169	1.08784e-164	8
EnteroTip	Dlg5	0.455348	6.66478e-169	1.38054e-164	8
EnteroTip	Reps2	0.531042	1.35485e-167	2.80644e-163	8
EnteroTip	Wsb2	0.433772	7.53031e-167	1.55983e-162	8
EnteroTip	Cgn	0.516795	3.5823e-166	7.42037e-162	8
EnteroTip	Gal3st2	0.449282	1.44499e-165	2.99315e-161	8
EnteroTip	B4galt1	0.566214	2.38279e-165	4.9357e-161	8
EnteroTip	Clca4b	1.09265	2.48235e-165	5.14193e-161	8
EnteroTip	Pde9a	0.573216	2.54984e-165	5.28175e-161	8
EnteroTip	Ctnnb1	0.49477	7.7524e-165	1.60583e-160	8
EnteroTip	Dock5	0.583993	1.10327e-164	2.28531e-160	8
EnteroTip	Magi3	0.579799	1.34833e-164	2.79294e-160	8
EnteroTip	Ptger4	0.343563	6.97691e-164	1.4452e-159	8
EnteroTip	Gjb1	0.365469	1.38297e-162	2.86469e-158	8
EnteroTip	Xdh	0.564487	7.35534e-162	1.52359e-157	8
EnteroTip	Flnb	0.84829	8.45971e-162	1.75234e-157	8
EnteroTip	Rab11fip1	0.614652	4.81864e-161	9.98133e-157	8
EnteroTip	Bcl2l1	0.524223	4.81965e-161	9.98341e-157	8
EnteroTip	Slco2a1	0.568966	1.00159e-160	2.07469e-156	8
EnteroTip	Elmsan1	0.504968	4.97356e-160	1.03022e-155	8
EnteroTip	Mcu	0.471629	1.06399e-159	2.20394e-155	8
EnteroTip	Tbc1d23	0.505715	1.29076e-159	2.67369e-155	8
EnteroTip	Sec24d	0.522193	3.56279e-158	7.37996e-154	8
EnteroTip	Tsc22d2	0.714986	7.39874e-156	1.53258e-151	8
EnteroTip	Tollip	0.293772	8.14296e-156	1.68673e-151	8
EnteroTip	Tbx3	0.533874	1.98376e-155	4.10916e-151	8
EnteroTip	Tmem131	0.497685	5.59986e-155	1.15996e-150	8
EnteroTip	Slc44a1	0.517189	1.17129e-154	2.4262e-150	8
EnteroTip	4930511M06Rik	0.327596	3.03482e-154	6.28633e-150	8
EnteroTip	Tmem229b	0.28578	1.22951e-153	2.5468e-149	8
EnteroTip	Cdkn1a	0.347639	1.4491e-153	3.00167e-149	8
EnteroTip	Gpa33	0.469874	1.01282e-151	2.09795e-147	8
EnteroTip	Sertad2	0.578368	1.60095e-151	3.3162e-147	8
EnteroTip	Efna1	0.408763	1.6713e-150	3.46193e-146	8
EnteroTip	Lats2	0.296585	8.73966e-150	1.81033e-145	8
EnteroTip	Hsd17b11	0.56801	9.8183e-150	2.03376e-145	8
EnteroTip	Wipf2	0.467718	3.47722e-149	7.20272e-145	8
EnteroTip	Rap1gap2	0.408072	5.41212e-149	1.12107e-144	8
EnteroTip	Cdc42se2	0.583673	9.23911e-149	1.91379e-144	8
EnteroTip	Rai14	0.422348	2.70124e-148	5.59535e-144	8
EnteroTip	Ptbp3	0.505563	4.33618e-148	8.98197e-144	8
EnteroTip	Uhrf1bp1l	0.453868	1.15758e-147	2.39781e-143	8
EnteroTip	Arhgap18	0.521693	1.49429e-147	3.09527e-143	8
EnteroTip	Id1	0.429333	1.33482e-146	2.76495e-142	8
EnteroTip	Sh3yl1	0.418091	2.95283e-146	6.11649e-142	8
EnteroTip	Dnajc5	0.480866	3.25008e-146	6.73221e-142	8
EnteroTip	Arhgef5	0.425935	5.83424e-146	1.2085e-141	8
EnteroTip	Scarb1	0.448287	3.19361e-145	6.61525e-141	8
EnteroTip	Ralgapa2	0.530515	5.07724e-145	1.0517e-140	8
EnteroTip	Dlgap1	0.594654	2.38067e-144	4.93133e-140	8
EnteroTip	Tnfsf13os	0.282235	4.56927e-144	9.46479e-140	8
EnteroTip	Src	0.390586	4.60816e-144	9.54534e-140	8
EnteroTip	Gm4876	0.435021	6.69445e-144	1.38669e-139	8
EnteroTip	Map3k1	0.451871	2.26063e-142	4.68268e-138	8
EnteroTip	Srxn1	0.357042	4.64015e-142	9.61161e-138	8
EnteroTip	Sh3gl2	0.538826	4.94475e-142	1.02426e-137	8
EnteroTip	Diaph1	0.49286	5.57529e-142	1.15487e-137	8
EnteroTip	Abi1	0.492295	5.7801e-142	1.19729e-137	8
EnteroTip	Nlrc4	0.504233	1.78424e-141	3.69587e-137	8
EnteroTip	Anxa7	0.367704	2.04086e-141	4.22743e-137	8
EnteroTip	Sipa1l3	0.461417	3.05514e-141	6.32841e-137	8
EnteroTip	Entpd8	0.473569	9.28259e-141	1.9228e-136	8
EnteroTip	Tnfrsf21	0.293416	1.39162e-139	2.8826e-135	8
EnteroTip	Frk	0.509721	1.69129e-139	3.50334e-135	8
EnteroTip	Gk	0.628045	2.40266e-139	4.97688e-135	8
EnteroTip	Npc1l1	0.498535	2.93526e-139	6.0801e-135	8
EnteroTip	Zfp719	0.263203	1.08402e-136	2.24544e-132	8
EnteroTip	Heca	0.313616	1.10769e-136	2.29448e-132	8
EnteroTip	Gramd1c	0.33058	1.52029e-136	3.14913e-132	8
EnteroTip	2200002D01Rik	0.445196	9.91046e-136	2.05285e-131	8
EnteroTip	Fgd4	0.494678	9.94041e-136	2.05906e-131	8
EnteroTip	Metrnl	0.333043	1.10579e-135	2.29053e-131	8
EnteroTip	Fam135a	0.493401	2.53734e-135	5.25585e-131	8
EnteroTip	Elovl6	0.739204	2.74262e-135	5.68105e-131	8
EnteroTip	Zc3hav1	0.471554	4.91543e-135	1.01818e-130	8
EnteroTip	4932438A13Rik	0.592639	1.80022e-134	3.72897e-130	8
EnteroTip	Arhgef37	0.299042	7.01705e-134	1.45351e-129	8
EnteroTip	Map2k3	0.388232	1.14708e-133	2.37607e-129	8
EnteroTip	Ralgds	0.31399	2.33908e-133	4.84517e-129	8
EnteroTip	Rnasel	0.483722	3.06417e-133	6.34712e-129	8
EnteroTip	Abcc2	0.636467	7.38512e-133	1.52975e-128	8
EnteroTip	Vkorc1l1	0.520287	1.18267e-132	2.44979e-128	8
EnteroTip	Slc40a1	0.727957	2.09402e-132	4.33755e-128	8
EnteroTip	Anxa4	0.545029	3.0131e-131	6.24134e-127	8
EnteroTip	Specc1	0.509971	3.55708e-131	7.36813e-127	8
EnteroTip	Liph	0.418215	9.66085e-131	2.00115e-126	8
EnteroTip	Sox13	0.354177	1.24437e-130	2.57758e-126	8
EnteroTip	Gipc2	0.494346	4.00013e-129	8.28588e-125	8
EnteroTip	Bhlhe40	0.34459	1.80295e-128	3.73464e-124	8
EnteroTip	Riok3	0.444905	3.05745e-128	6.3332e-124	8
EnteroTip	Tob1	0.394235	3.72239e-128	7.71057e-124	8
EnteroTip	B4galt6	0.56826	4.74935e-128	9.83781e-124	8
EnteroTip	Pkp4	0.494161	5.44547e-128	1.12797e-123	8
EnteroTip	Lrrc66	0.421461	7.89263e-128	1.63488e-123	8
EnteroTip	Chd2	0.49128	9.13894e-128	1.89304e-123	8
EnteroTip	Mcl1	0.400867	1.23577e-127	2.55977e-123	8
EnteroTip	Eps8l2	0.445967	1.68574e-127	3.49185e-123	8
EnteroTip	Myo5b	0.414189	4.49286e-126	9.30651e-122	8
EnteroTip	Stk40	0.346584	4.59328e-126	9.51453e-122	8
EnteroTip	Plekhb2	0.40335	2.86228e-125	5.92893e-121	8
EnteroTip	Stat3	0.429755	3.0814e-125	6.38281e-121	8
EnteroTip	Efhd2	0.424442	3.5239e-125	7.29941e-121	8
EnteroTip	Hist1h2bc	0.392437	4.58511e-125	9.4976e-121	8
EnteroTip	Sult2b1	0.414867	8.64032e-125	1.78976e-120	8
EnteroTip	Fam91a1	0.403383	3.73967e-124	7.74635e-120	8
EnteroTip	Rabgap1l	0.416328	5.45103e-123	1.12913e-118	8
EnteroTip	Samd9l	0.373197	7.94444e-123	1.64561e-118	8
EnteroTip	Kif13b	0.504848	1.94448e-122	4.0278e-118	8
EnteroTip	Yap1	0.4618	2.3946e-122	4.96017e-118	8
EnteroTip	Ubxn2a	0.429347	1.87553e-121	3.88498e-117	8
EnteroTip	Slc15a1	0.529904	2.38118e-121	4.93238e-117	8
EnteroTip	Mast2	0.484102	1.80434e-120	3.73751e-116	8
EnteroTip	Il22ra1	0.341515	2.19091e-120	4.53825e-116	8
EnteroTip	Il13ra1	0.436054	3.234e-120	6.69891e-116	8
EnteroTip	Wasf2	0.440462	4.36373e-120	9.03903e-116	8
EnteroTip	Ets2	0.343679	7.44632e-120	1.54243e-115	8
EnteroTip	Cul1	0.442616	8.02565e-120	1.66243e-115	8
EnteroTip	Slc27a4	0.37889	1.78801e-119	3.70368e-115	8
EnteroTip	Efl1	0.471031	2.58049e-119	5.34523e-115	8
EnteroTip	Rac1	0.421144	2.05748e-118	4.26185e-114	8
EnteroTip	Simc1	0.355402	2.09897e-118	4.34781e-114	8
EnteroTip	Osbpl1a	0.377549	7.28574e-117	1.50917e-112	8
EnteroTip	Secisbp2l	0.363164	1.88107e-116	3.89645e-112	8
EnteroTip	Pstpip2	0.50485	3.49265e-116	7.23469e-112	8
EnteroTip	Acap2	0.44533	3.56205e-116	7.37844e-112	8
EnteroTip	Pdcd6ip	0.404211	1.3927e-115	2.88484e-111	8
EnteroTip	Gfod1	0.425946	1.54219e-115	3.19449e-111	8
EnteroTip	Me1	0.393961	2.65725e-115	5.50422e-111	8
EnteroTip	Nipal1	0.364955	3.91944e-115	8.11873e-111	8
EnteroTip	Ptpn3	0.438844	4.98787e-115	1.03319e-110	8
EnteroTip	Atp2b1	0.579615	7.92609e-115	1.64181e-110	8
EnteroTip	Dyrk2	0.368015	2.28868e-114	4.74077e-110	8
EnteroTip	Gss	0.373706	3.10302e-114	6.42759e-110	8
EnteroTip	2900026A02Rik	0.425019	5.48611e-114	1.13639e-109	8
EnteroTip	Slc22a23	0.444914	5.74451e-114	1.18992e-109	8
EnteroTip	Gramd1b	0.422606	2.1191e-113	4.38951e-109	8
EnteroTip	1810026B05Rik	0.400575	2.15546e-113	4.46482e-109	8
EnteroTip	Coq10b	0.296295	2.42196e-113	5.01685e-109	8
EnteroTip	Gnaq	0.458003	2.67104e-112	5.53279e-108	8
EnteroTip	Galnt10	0.456365	3.37103e-112	6.98276e-108	8
EnteroTip	Ehbp1l1	0.334379	7.01922e-112	1.45396e-107	8
EnteroTip	Plekhg3	0.340288	2.25742e-111	4.67602e-107	8
EnteroTip	Med13	0.451034	6.26609e-111	1.29796e-106	8
EnteroTip	Plekhm1	0.259588	1.17075e-110	2.4251e-106	8
EnteroTip	Spire2	0.368869	1.59611e-110	3.30618e-106	8
EnteroTip	Chmp4b	0.390446	4.10652e-110	8.50624e-106	8
EnteroTip	Clrn3	0.360737	4.92303e-110	1.01976e-105	8
EnteroTip	Adh6a	0.481744	6.6567e-110	1.37887e-105	8
EnteroTip	Cemip2	0.345104	7.34341e-110	1.52111e-105	8
EnteroTip	Spint1	0.39584	1.12766e-109	2.33584e-105	8
EnteroTip	Ndst1	0.361197	3.22932e-109	6.68921e-105	8
EnteroTip	Lnx1	0.482105	4.05054e-109	8.39029e-105	8
EnteroTip	C1galt1	0.358501	2.74515e-108	5.68629e-104	8
EnteroTip	Actr2	0.411503	8.01329e-108	1.65987e-103	8
EnteroTip	Cdc14a	0.513341	2.81518e-107	5.83136e-103	8
EnteroTip	4931406C07Rik	0.421092	5.50914e-107	1.14116e-102	8
EnteroTip	Rhou	0.417065	5.98071e-107	1.23884e-102	8
EnteroTip	Ppp2r2a	0.392099	1.43259e-106	2.96746e-102	8
EnteroTip	Slc41a2	0.40629	2.12912e-106	4.41026e-102	8
EnteroTip	C130074G19Rik	0.258316	6.47454e-106	1.34114e-101	8
EnteroTip	Elovl7	0.363352	8.87379e-106	1.83812e-101	8
EnteroTip	Lima1	0.381552	1.25624e-105	2.60218e-101	8
EnteroTip	Golga4	0.411633	3.27754e-105	6.7891e-101	8
EnteroTip	Smg1	0.415819	9.63966e-105	1.99676e-100	8
EnteroTip	Yif1b	0.264459	1.41342e-104	2.92775e-100	8
EnteroTip	Midn	0.297233	2.51959e-104	5.21908e-100	8
EnteroTip	Slc9a3r1	0.36675	2.76256e-104	5.72236e-100	8
EnteroTip	Tdrd7	0.387365	3.29447e-104	6.82416e-100	8
EnteroTip	Ophn1	0.403704	3.95433e-104	8.191e-100	8
EnteroTip	Tmtc2	0.503459	5.08502e-104	1.05331e-99	8
EnteroTip	Vps13d	0.393654	1.97602e-103	4.09312e-99	8
EnteroTip	Stxbp5	0.52843	2.3944e-103	4.95976e-99	8
EnteroTip	Khnyn	0.324731	7.88486e-103	1.63327e-98	8
EnteroTip	Cux1	0.457641	3.92609e-102	8.1325e-98	8
EnteroTip	Tnfsf12	0.284404	4.89603e-102	1.01416e-97	8
EnteroTip	Ppp4r1	0.374724	2.66248e-101	5.51506e-97	8
EnteroTip	Ccser2	0.420607	3.65932e-101	7.57991e-97	8
EnteroTip	Anxa11	0.425856	8.89684e-101	1.84289e-96	8
EnteroTip	Lrch3	0.424937	2.18502e-100	4.52605e-96	8
EnteroTip	Myl12b	0.3999	2.34527e-100	4.858e-96	8
EnteroTip	Dst	0.48592	6.8275e-100	1.41425e-95	8
EnteroTip	Tspan8	0.279116	3.60303e-99	7.46332e-95	8
EnteroTip	Sqstm1	0.404073	1.60315e-98	3.32076e-94	8
EnteroTip	Smap1	0.383484	2.0615e-98	4.27018e-94	8
EnteroTip	Jak1	0.461728	3.46074e-98	7.16857e-94	8
EnteroTip	Gnb1	0.376762	3.72622e-98	7.71849e-94	8
EnteroTip	Pak2	0.422851	1.19604e-97	2.47747e-93	8
EnteroTip	Blcap	0.273596	1.95117e-97	4.04166e-93	8
EnteroTip	Ppm1j	0.283346	2.58788e-97	5.36053e-93	8
EnteroTip	Tax1bp1	0.392589	3.88728e-95	8.05212e-91	8
EnteroTip	Lpcat3	0.403019	4.23392e-95	8.77014e-91	8
EnteroTip	Cuedc1	0.277718	6.18971e-95	1.28214e-90	8
EnteroTip	Insig2	0.316877	3.64295e-94	7.546e-90	8
EnteroTip	Hs3st1	0.402746	6.22807e-94	1.29008e-89	8
EnteroTip	Lmbrd1	0.368928	9.44097e-94	1.9556e-89	8
EnteroTip	Arhgef16	0.312142	1.11775e-93	2.31532e-89	8
EnteroTip	Samd8	0.415969	1.83369e-93	3.7983e-89	8
EnteroTip	Galnt6	0.388807	2.65188e-93	5.4931e-89	8
EnteroTip	Alpi	0.403588	1.73962e-92	3.60346e-88	8
EnteroTip	Pkp3	0.272649	2.23158e-92	4.62249e-88	8
EnteroTip	Itgb5	0.297979	9.35168e-92	1.93711e-87	8
EnteroTip	D5Ertd579e	0.38232	1.38964e-91	2.8785e-87	8
EnteroTip	Pdgfa	0.285689	2.48974e-91	5.15724e-87	8
EnteroTip	Mef2a	0.396745	4.20963e-91	8.71982e-87	8
EnteroTip	Chmp2b	0.26224	4.70105e-91	9.73775e-87	8
EnteroTip	Xpo6	0.31086	1.03981e-90	2.15387e-86	8
EnteroTip	Myo7b	0.380832	1.26576e-90	2.62189e-86	8
EnteroTip	Vil1	0.364924	1.82047e-90	3.77092e-86	8
EnteroTip	Cds1	0.374782	5.60559e-90	1.16114e-85	8
EnteroTip	Saysd1	0.434951	5.60664e-90	1.16136e-85	8
EnteroTip	Mark2	0.355071	1.36065e-89	2.81845e-85	8
EnteroTip	Sdcbp	0.348364	3.39029e-89	7.02264e-85	8
EnteroTip	Apoc3	0.49853	9.1802e-89	1.90159e-84	8
EnteroTip	Optn	0.356884	3.50985e-88	7.2703e-84	8
EnteroTip	Aldh4a1	0.330754	3.9175e-88	8.11472e-84	8
EnteroTip	Gm37240	0.400566	1.58223e-87	3.27743e-83	8
EnteroTip	Arhgap17	0.400283	2.31921e-87	4.80401e-83	8
EnteroTip	2610318M16Rik	0.286471	3.60944e-87	7.47659e-83	8
EnteroTip	Rab1a	0.372866	4.23598e-87	8.77441e-83	8
EnteroTip	Xkr9	0.351802	6.48059e-87	1.34239e-82	8
EnteroTip	Myo10	0.47592	8.66318e-87	1.79449e-82	8
EnteroTip	Tgfbr2	0.326738	9.14704e-86	1.89472e-81	8
EnteroTip	Eif6	0.271145	1.56233e-85	3.23621e-81	8
EnteroTip	Acot9	0.25077	1.68539e-85	3.49112e-81	8
EnteroTip	Efr3b	0.387344	2.30082e-85	4.76593e-81	8
EnteroTip	Hsd17b2	0.528468	8.58143e-85	1.77756e-80	8
EnteroTip	Ppp2r5c	0.418799	2.05637e-84	4.25957e-80	8
EnteroTip	1810013L24Rik	0.350099	2.82317e-84	5.84791e-80	8
EnteroTip	Plekha8	0.337815	5.81063e-84	1.20361e-79	8
EnteroTip	Ddx3x	0.369608	9.62804e-84	1.99435e-79	8
EnteroTip	Ablim1	0.37972	2.04903e-83	4.24436e-79	8
EnteroTip	Castor2	0.354916	2.39586e-83	4.96279e-79	8
EnteroTip	Gsto1	0.327836	1.68453e-82	3.48933e-78	8
EnteroTip	Muc13	0.451844	2.21291e-82	4.58383e-78	8
EnteroTip	Klf10	0.254204	5.75367e-82	1.19181e-77	8
EnteroTip	Fnbp1l	0.371512	4.53817e-81	9.40037e-77	8
EnteroTip	Lmtk2	0.378133	6.37096e-81	1.31968e-76	8
EnteroTip	Nfkb1	0.391377	1.71178e-80	3.54578e-76	8
EnteroTip	Fhit	0.736224	1.73469e-80	3.59323e-76	8
EnteroTip	Psd4	0.26823	3.26773e-80	6.76878e-76	8
EnteroTip	Arpc2	0.352357	3.87489e-80	8.02645e-76	8
EnteroTip	Cdhr5	0.336378	9.52105e-80	1.97219e-75	8
EnteroTip	Slc25a20	0.328174	9.72764e-80	2.01498e-75	8
EnteroTip	St8sia3os	0.440072	1.28001e-79	2.65141e-75	8
EnteroTip	Itgb4	0.33989	1.72528e-79	3.57374e-75	8
EnteroTip	Kdm5c	0.335276	3.77791e-79	7.82556e-75	8
EnteroTip	Ywhaz	0.356056	4.59437e-79	9.51679e-75	8
EnteroTip	Ccnl1	0.372493	4.67191e-79	9.67739e-75	8
EnteroTip	Abcb1a	0.420536	1.8043e-78	3.73742e-74	8
EnteroTip	H2-D1	0.345505	3.3645e-78	6.96922e-74	8
EnteroTip	Taldo1	0.277573	4.06603e-78	8.42236e-74	8
EnteroTip	Ccdc68	0.336693	1.39457e-77	2.8887e-73	8
EnteroTip	Tor1aip2	0.346587	1.60468e-77	3.32394e-73	8
EnteroTip	Rffl	0.336844	4.12963e-77	8.55411e-73	8
EnteroTip	Esd	0.314304	6.19562e-77	1.28336e-72	8
EnteroTip	Bri3	0.469499	8.38131e-76	1.7361e-71	8
EnteroTip	Tyw1	0.310875	2.59394e-75	5.3731e-71	8
EnteroTip	Ikbkg	0.250052	4.22535e-75	8.75239e-71	8
EnteroTip	Acot12	0.349624	6.24346e-75	1.29327e-70	8
EnteroTip	Ugdh	0.377425	1.20424e-74	2.49446e-70	8
EnteroTip	Rassf6	0.273467	8.05771e-74	1.66907e-69	8
EnteroTip	Epb41l1	0.307787	8.24245e-74	1.70734e-69	8
EnteroTip	Tns3	0.332418	1.7227e-73	3.5684e-69	8
EnteroTip	Ptk2b	0.344076	1.92788e-73	3.9934e-69	8
EnteroTip	St3gal4	0.392444	6.39007e-73	1.32364e-68	8
EnteroTip	Cpeb2	0.337859	9.61054e-73	1.99073e-68	8
EnteroTip	Map2k1	0.368598	4.6659e-72	9.66495e-68	8
EnteroTip	Mfn2	0.293882	8.00575e-72	1.65831e-67	8
EnteroTip	Tjp1	0.351022	1.64442e-71	3.40626e-67	8
EnteroTip	Usp6nl	0.342849	3.2283e-71	6.6871e-67	8
EnteroTip	Nostrin	0.345302	2.0322e-70	4.20949e-66	8
EnteroTip	H2-K1	0.318464	4.6082e-70	9.54543e-66	8
EnteroTip	Neo1	0.442085	5.35404e-70	1.10904e-65	8
EnteroTip	Gramd3	0.306784	5.8082e-70	1.20311e-65	8
EnteroTip	Arfgef1	0.324919	8.54324e-70	1.76965e-65	8
EnteroTip	Fcho2	0.346404	1.22192e-69	2.53108e-65	8
EnteroTip	Tox3	0.331641	1.22233e-69	2.53193e-65	8
EnteroTip	Kcmf1	0.330162	2.46527e-69	5.10656e-65	8
EnteroTip	Mef2d	0.295254	2.6006e-69	5.38688e-65	8
EnteroTip	Nhlrc2	0.325538	3.03447e-69	6.2856e-65	8
EnteroTip	Ncoa2	0.30667	8.65398e-69	1.79259e-64	8
EnteroTip	Ppp2ca	0.314792	2.92485e-68	6.05853e-64	8
EnteroTip	Pak1	0.36555	4.05331e-68	8.39602e-64	8
EnteroTip	Sgk1	0.266097	1.09317e-67	2.2644e-63	8
EnteroTip	Stam2	0.286542	1.14561e-67	2.37301e-63	8
EnteroTip	Bcr	0.297621	2.23352e-67	4.62652e-63	8
EnteroTip	Chmp4c	0.339934	9.90835e-67	2.05242e-62	8
EnteroTip	Dennd5b	0.320541	2.82302e-66	5.84761e-62	8
EnteroTip	Tiparp	0.326162	3.48852e-66	7.22613e-62	8
EnteroTip	Tsc22d1	0.32361	4.15118e-66	8.59875e-62	8
EnteroTip	Rnf43	0.467838	1.57974e-65	3.27228e-61	8
EnteroTip	Isx	0.310524	2.32256e-65	4.81094e-61	8
EnteroTip	Ascc2	0.280964	2.34329e-65	4.85389e-61	8
EnteroTip	Trim5	0.262167	1.10645e-64	2.2919e-60	8
EnteroTip	Mob3c	0.253675	1.30444e-64	2.70201e-60	8
EnteroTip	Pde4d	0.382067	2.22267e-64	4.60404e-60	8
EnteroTip	Irak2	0.327407	2.61721e-64	5.4213e-60	8
EnteroTip	Arih1	0.318302	3.33502e-64	6.90816e-60	8
EnteroTip	Irf2	0.328374	7.32706e-64	1.51773e-59	8
EnteroTip	Cdk11b	0.301016	2.38036e-63	4.93067e-59	8
EnteroTip	Dlg3	0.295829	4.67261e-63	9.67885e-59	8
EnteroTip	Rnf19a	0.289658	8.95199e-63	1.85431e-58	8
EnteroTip	Sidt2	0.276111	1.02667e-62	2.12665e-58	8
EnteroTip	Mast4	0.355568	1.39791e-62	2.89563e-58	8
EnteroTip	Gm31763	0.274098	2.18483e-62	4.52566e-58	8
EnteroTip	Trim12a	0.276312	3.82704e-62	7.92733e-58	8
EnteroTip	Gm20275	0.376739	4.1533e-62	8.60314e-58	8
EnteroTip	Kif16b	0.322046	1.02759e-61	2.12855e-57	8
EnteroTip	Apaf1	0.336088	1.23723e-61	2.56281e-57	8
EnteroTip	Nup98	0.29297	1.52727e-60	3.16358e-56	8
EnteroTip	Vasp	0.281075	2.46286e-60	5.10156e-56	8
EnteroTip	Kdm2a	0.304171	7.22085e-60	1.49573e-55	8
EnteroTip	Acvr1	0.297011	7.80447e-60	1.61662e-55	8
EnteroTip	Urgcp	0.293816	8.80536e-60	1.82394e-55	8
EnteroTip	Rfk	0.251299	2.09299e-59	4.33543e-55	8
EnteroTip	Sema6a	0.304942	2.63016e-59	5.44811e-55	8
EnteroTip	Gramd4	0.288904	3.41113e-59	7.0658e-55	8
EnteroTip	Parp14	0.337938	5.17794e-59	1.07256e-54	8
EnteroTip	Sh3glb1	0.296042	6.17659e-59	1.27942e-54	8
EnteroTip	Vdac2	0.323841	7.47544e-59	1.54846e-54	8
EnteroTip	Arrb1	0.282099	2.61703e-58	5.42091e-54	8
EnteroTip	Mvp	0.304156	2.99261e-58	6.19889e-54	8
EnteroTip	Clcn3	0.32597	5.48946e-58	1.13709e-53	8
EnteroTip	Clec2e	0.304641	8.75167e-58	1.81282e-53	8
EnteroTip	Acox1	0.300975	1.11222e-57	2.30385e-53	8
EnteroTip	Tacc2	0.318465	1.23116e-57	2.55023e-53	8
EnteroTip	Mgat5	0.379596	1.4717e-57	3.04847e-53	8
EnteroTip	Arpc1a	0.260961	1.86735e-57	3.86802e-53	8
EnteroTip	Smpdl3b	0.255349	6.83154e-57	1.41509e-52	8
EnteroTip	Mkrn1	0.275121	1.0168e-56	2.10619e-52	8
EnteroTip	Vegfa	0.258036	2.38201e-56	4.9341e-52	8
EnteroTip	Ms4a8a	0.29001	3.2822e-56	6.79875e-52	8
EnteroTip	Arntl	0.312207	3.35827e-56	6.95633e-52	8
EnteroTip	Atrnl1	0.310426	2.92133e-55	6.05123e-51	8
EnteroTip	Slc6a19	0.305194	1.72398e-54	3.57105e-50	8
EnteroTip	Ftl1	0.257212	2.03835e-54	4.22223e-50	8
EnteroTip	Kpna4	0.304514	2.05766e-54	4.26224e-50	8
EnteroTip	Epb41l4b	0.284992	4.21155e-54	8.72381e-50	8
EnteroTip	Dusp16	0.304078	8.932e-54	1.85017e-49	8
EnteroTip	Fbxo34	0.289413	1.52458e-53	3.15801e-49	8
EnteroTip	Zfand6	0.299915	3.60959e-53	7.47691e-49	8
EnteroTip	Bcar1	0.254287	5.22978e-53	1.0833e-48	8
EnteroTip	Foxo1	0.318725	5.91673e-53	1.22559e-48	8
EnteroTip	Snrk	0.250137	8.53755e-53	1.76847e-48	8
EnteroTip	Arhgap5	0.286272	9.68265e-53	2.00566e-48	8
EnteroTip	Ubap1	0.266236	1.96467e-52	4.06961e-48	8
EnteroTip	Trip11	0.301363	1.967e-52	4.07445e-48	8
EnteroTip	Tmc5	0.320896	3.50737e-52	7.26516e-48	8
EnteroTip	Usp25	0.280731	1.41416e-51	2.92929e-47	8
EnteroTip	Ppp3ca	0.286866	5.19156e-51	1.07538e-46	8
EnteroTip	Coro1c	0.252424	1.70865e-50	3.5393e-46	8
EnteroTip	Atl2	0.269617	2.72934e-50	5.65355e-46	8
EnteroTip	Erbb3	0.277308	2.78792e-49	5.77491e-45	8
EnteroTip	Map7	0.257862	3.38066e-49	7.0027e-45	8
EnteroTip	Tbc1d15	0.250816	5.50102e-49	1.13948e-44	8
EnteroTip	Wasl	0.257422	2.35391e-48	4.87589e-44	8
EnteroTip	Met	0.252114	2.8034e-48	5.80696e-44	8
EnteroTip	Cdc42ep5	0.264122	4.38871e-48	9.09077e-44	8
EnteroTip	Ifngr1	0.250971	3.03078e-47	6.27796e-43	8
EnteroTip	Ccdc6	0.257724	3.54731e-47	7.3479e-43	8
EnteroTip	4632427E13Rik	0.260124	3.8251e-47	7.92331e-43	8
EnteroTip	Acss1	0.318653	1.33967e-45	2.775e-41	8
EnteroTip	Babam2	0.266222	2.08275e-45	4.3142e-41	8
EnteroTip	Ralgapb	0.27836	4.08466e-45	8.46096e-41	8
EnteroTip	Myh9	0.264897	6.07318e-45	1.258e-40	8
EnteroTip	N4bp1	0.25127	8.00803e-45	1.65878e-40	8
EnteroTip	Abr	0.270807	9.98711e-45	2.06873e-40	8
EnteroTip	E2f3	0.290468	9.68288e-44	2.00571e-39	8
EnteroTip	Cd2ap	0.315571	1.51858e-43	3.14558e-39	8
EnteroTip	Psmd14	0.268048	2.98516e-43	6.18347e-39	8
EnteroTip	Wwp2	0.256735	1.49169e-42	3.08988e-38	8
EnteroTip	Kras	0.264277	2.18501e-42	4.52602e-38	8
EnteroTip	Cpeb4	0.257461	3.46426e-41	7.17588e-37	8
EnteroTip	Tbc1d1	0.260092	1.08552e-40	2.24854e-36	8
EnteroTip	Spint2	0.265531	1.8081e-40	3.74529e-36	8
EnteroTip	Pfkfb4	0.266708	2.55073e-40	5.28358e-36	8
EnteroTip	Jarid2	0.403603	5.92376e-40	1.22705e-35	8
EnteroTip	Ero1l	0.273888	1e-39	2.0714e-35	8
EnteroTip	Ptp4a2	0.268481	4.10541e-38	8.50396e-34	8
EnteroTip	Cask	0.254273	1.27102e-35	2.6328e-31	8
EnteroTip	Arf4	0.275528	1.64267e-35	3.40263e-31	8
EnteroTip	Creb3l2	0.257014	1.83579e-35	3.80266e-31	8
EnteroTip	Gata4	0.280878	7.74422e-35	1.60414e-30	8
EnteroTip	Gpc4	0.309004	1.74272e-33	3.60987e-29	8
EnteroTip	Fmn1	0.266096	3.03865e-32	6.29426e-28	8
EnteroTip	Map3k13	0.250045	1.04287e-31	2.16019e-27	8
EnteroTip	Smim31	0.27479	1.71419e-29	3.55077e-25	8
EnteroTip	Mdm2	0.266367	7.0548e-27	1.46133e-22	8
EnteroTip	0610040J01Rik	0.275204	8.98761e-27	1.86169e-22	8
EnteroTip	Ube2e2	0.251638	3.94565e-25	8.17302e-21	8
EnteroTip	Crim1	0.293877	1.45925e-22	3.0227e-18	8
EnteroTip	Foxo3	0.2917	3.95855e-17	8.19974e-13	8
EnteroTip	Sult6b2	0.290977	2.02485e-16	4.19428e-12	8
EnteroTip	Slc23a2	0.262432	1.75222e-14	3.62954e-10	8
EnteroTip	Anxa13	0.411347	9.40443e-14	1.94803e-09	8
EnteroBase	Sis	1.42159	0	0	9
EnteroBase	Anpep	1.39523	0	0	9
EnteroBase	Hnf4aos	1.08174	0	0	9
EnteroBase	Papss2	1.05894	0	0	9
EnteroBase	Enpep	1.00884	0	0	9
EnteroBase	Slc6a20a	0.971942	0	0	9
EnteroBase	Epb41l3	0.961595	0	0	9
EnteroBase	Slc5a4a	0.849051	0	0	9
EnteroBase	Slc5a1	0.843151	0	0	9
EnteroBase	Slc26a3	0.829973	0	0	9
EnteroBase	Maob	0.815035	0	0	9
EnteroBase	Dpyd	0.813877	0	0	9
EnteroBase	Gsta1	0.811476	0	0	9
EnteroBase	Reg1	0.808221	0	0	9
EnteroBase	Lpgat1	0.808111	0	0	9
EnteroBase	2210407C18Rik	0.605088	0	0	9
EnteroBase	Ms4a18	0.3847	0	0	9
EnteroBase	Il18	0.677343	5.9004e-296	1.22221e-291	9
EnteroBase	Pcsk5	0.649242	8.16117e-287	1.6905e-282	9
EnteroBase	Clic5	0.744959	2.76234e-284	5.72191e-280	9
EnteroBase	Adh6a	0.758645	2.83405e-281	5.87044e-277	9
EnteroBase	Slc7a7	0.755067	7.77746e-276	1.61102e-271	9
EnteroBase	Mep1b	0.74759	1.22648e-261	2.54054e-257	9
EnteroBase	Slc5a11	0.637799	5.06478e-260	1.04912e-255	9
EnteroBase	Mttp	0.661145	7.65691e-260	1.58605e-255	9
EnteroBase	Mgam2-ps	0.749207	2.88786e-259	5.98191e-255	9
EnteroBase	St3gal4	0.775105	1.1273e-256	2.33509e-252	9
EnteroBase	Myo1d	0.60856	8.15077e-254	1.68835e-249	9
EnteroBase	Mgam	0.737038	7.89865e-239	1.63613e-234	9
EnteroBase	Slc43a2	0.691963	1.59048e-231	3.29452e-227	9
EnteroBase	Maoa	0.744296	3.10442e-231	6.4305e-227	9
EnteroBase	Dab1	0.7515	3.52873e-230	7.30941e-226	9
EnteroBase	Prkg2	0.635682	2.43209e-229	5.03784e-225	9
EnteroBase	Ptprh	0.598203	2.94824e-222	6.10699e-218	9
EnteroBase	Cyp2c66	0.66329	9.63998e-217	1.99683e-212	9
EnteroBase	Slc2a9	0.526863	7.68962e-212	1.59283e-207	9
EnteroBase	Cobl	0.605496	1.27686e-210	2.64488e-206	9
EnteroBase	Clec2h	0.664036	2.04814e-210	4.24252e-206	9
EnteroBase	Osbpl6	0.594266	4.37122e-204	9.05455e-200	9
EnteroBase	Adgrg7	0.586005	5.84383e-204	1.21049e-199	9
EnteroBase	Pde3a	0.601954	1.77398e-199	3.67463e-195	9
EnteroBase	Iqgap2	0.574423	5.03718e-198	1.0434e-193	9
EnteroBase	Gcnt2	0.607021	9.62954e-198	1.99466e-193	9
EnteroBase	Ace	0.519828	4.44426e-191	9.20584e-187	9
EnteroBase	Prkag2	0.556774	7.84458e-188	1.62493e-183	9
EnteroBase	Cdr2	0.558923	1.04311e-186	2.1607e-182	9
EnteroBase	Slc13a1	0.705987	2.57363e-186	5.33101e-182	9
EnteroBase	Magi1	0.487396	1.426e-183	2.95381e-179	9
EnteroBase	Cnksr3	0.467807	1.45313e-181	3.01002e-177	9
EnteroBase	Mme	0.531956	1.64978e-180	3.41735e-176	9
EnteroBase	Prkca	0.452588	8.80754e-180	1.82439e-175	9
EnteroBase	Cyp2b10	0.666424	5.3231e-179	1.10263e-174	9
EnteroBase	Ext1	0.589738	7.83366e-179	1.62266e-174	9
EnteroBase	Atp6v0a2	0.53352	3.52878e-178	7.30952e-174	9
EnteroBase	Arg2	0.553818	7.24066e-178	1.49983e-173	9
EnteroBase	Mcu	0.470168	9.465e-178	1.96058e-173	9
EnteroBase	Pip5k1b	0.499406	1.47851e-177	3.06259e-173	9
EnteroBase	Ypel2	0.542644	3.91976e-175	8.11939e-171	9
EnteroBase	Bche	0.585495	2.37408e-174	4.91766e-170	9
EnteroBase	Ces1f	0.531323	8.58403e-174	1.7781e-169	9
EnteroBase	Pls1	0.528099	1.70869e-173	3.53938e-169	9
EnteroBase	Fchsd2	0.581156	4.82937e-173	1.00036e-168	9
EnteroBase	Slc16a10	0.748972	2.43965e-172	5.05349e-168	9
EnteroBase	Rbp2	0.502995	3.57322e-172	7.40157e-168	9
EnteroBase	Acsl5	0.539447	8.97851e-172	1.85981e-167	9
EnteroBase	Slc2a2	0.527497	1.73033e-169	3.58421e-165	9
EnteroBase	Nlrp6	0.471479	3.13719e-168	6.49838e-164	9
EnteroBase	Unc5cl	0.51234	1.3462e-167	2.78853e-163	9
EnteroBase	Fam13a	0.638735	4.55269e-165	9.43044e-161	9
EnteroBase	Ppargc1a	0.545646	4.68315e-164	9.70068e-160	9
EnteroBase	Cyp3a25	0.541565	1.48141e-163	3.0686e-159	9
EnteroBase	Adipor2	0.542668	7.45199e-163	1.54361e-158	9
EnteroBase	Mgst2	0.537453	9.22315e-163	1.91048e-158	9
EnteroBase	Thrb	0.538541	1.22093e-159	2.52904e-155	9
EnteroBase	Faah	0.46831	9.95675e-159	2.06244e-154	9
EnteroBase	Chpt1	0.510847	1.32006e-158	2.73437e-154	9
EnteroBase	Aldh1a1	0.476489	3.39478e-158	7.03194e-154	9
EnteroBase	Tmem45b	0.562121	5.73656e-158	1.18827e-153	9
EnteroBase	Agmo	0.541803	9.33166e-156	1.93296e-151	9
EnteroBase	Gstm3	0.446263	3.5299e-155	7.31183e-151	9
EnteroBase	Tmem219	0.52965	1.27978e-154	2.65094e-150	9
EnteroBase	2010106E10Rik	0.511999	4.28291e-153	8.87162e-149	9
EnteroBase	Coro2a	0.550597	2.07853e-151	4.30548e-147	9
EnteroBase	Efnb2	0.502606	1.2515e-150	2.59237e-146	9
EnteroBase	Cyb5b	0.466864	3.64022e-150	7.54036e-146	9
EnteroBase	Slc28a1	0.530046	2.21256e-148	4.5831e-144	9
EnteroBase	Slc9a3	0.527472	2.48106e-148	5.13927e-144	9
EnteroBase	Gm49890	0.501255	3.20197e-148	6.63255e-144	9
EnteroBase	Fbln1	0.451421	6.40106e-148	1.32592e-143	9
EnteroBase	Gng12	0.467012	1.05569e-146	2.18675e-142	9
EnteroBase	Dgat1	0.450585	5.68517e-145	1.17763e-140	9
EnteroBase	Nedd4l	0.460187	4.04178e-143	8.37215e-139	9
EnteroBase	Tfg	0.471065	1.32348e-141	2.74145e-137	9
EnteroBase	Casz1	0.41494	2.68576e-141	5.56329e-137	9
EnteroBase	Abr	0.466665	3.74873e-141	7.76513e-137	9
EnteroBase	Hkdc1	0.454898	5.8064e-139	1.20274e-134	9
EnteroBase	Igsf9	0.407744	2.17481e-138	4.50491e-134	9
EnteroBase	Slc7a8	0.50181	6.12524e-138	1.26878e-133	9
EnteroBase	Sema4g	0.423358	1.08159e-136	2.2404e-132	9
EnteroBase	Cryl1	0.445049	1.07247e-134	2.22152e-130	9
EnteroBase	Prpsap1	0.417777	1.61819e-134	3.35192e-130	9
EnteroBase	Zzef1	0.419216	3.23661e-133	6.70431e-129	9
EnteroBase	Ddhd2	0.465878	2.03131e-132	4.20765e-128	9
EnteroBase	Hnf4g	0.458383	5.54394e-132	1.14837e-127	9
EnteroBase	Nfe2l2	0.471011	5.64842e-132	1.17001e-127	9
EnteroBase	Map7	0.445532	5.30566e-131	1.09901e-126	9
EnteroBase	Numb	0.429348	2.2597e-129	4.68075e-125	9
EnteroBase	Arhgap26	0.429634	2.82034e-129	5.84205e-125	9
EnteroBase	Mical2	0.479609	1.74908e-127	3.62305e-123	9
EnteroBase	AU040320	0.440222	5.66057e-127	1.17253e-122	9
EnteroBase	Heatr5a	0.449923	3.9043e-125	8.08736e-121	9
EnteroBase	Atp1b1	0.420905	3.92732e-125	8.13506e-121	9
EnteroBase	Ahcyl2	0.4419	2.15195e-123	4.45756e-119	9
EnteroBase	Plpp1	0.476277	2.48801e-123	5.15367e-119	9
EnteroBase	Cyb5a	0.427838	3.05223e-123	6.32239e-119	9
EnteroBase	Myo7b	0.413197	3.26845e-123	6.77027e-119	9
EnteroBase	Arhgap18	0.47077	4.19354e-122	8.68649e-118	9
EnteroBase	Sec24a	0.461815	5.1477e-122	1.0663e-117	9
EnteroBase	Apol10a	0.376494	1.81053e-120	3.75033e-116	9
EnteroBase	Dpp4	0.409708	2.76499e-120	5.7274e-116	9
EnteroBase	Larp1b	0.45343	3.22868e-120	6.68789e-116	9
EnteroBase	Dglucy	0.4307	8.26092e-120	1.71117e-115	9
EnteroBase	Pepd	0.437371	1.10712e-119	2.29329e-115	9
EnteroBase	Ncor1	0.427676	2.00035e-119	4.14352e-115	9
EnteroBase	Tmc5	0.438498	1.16179e-118	2.40653e-114	9
EnteroBase	Acnat1	0.444791	1.40421e-118	2.90869e-114	9
EnteroBase	Sec23a	0.41031	4.20358e-117	8.70729e-113	9
EnteroBase	Tmem236	0.449676	8.55808e-117	1.77272e-112	9
EnteroBase	Acox1	0.401	3.28708e-114	6.80886e-110	9
EnteroBase	Scin	0.298634	1.04446e-113	2.1635e-109	9
EnteroBase	Cndp1	0.360915	5.86361e-113	1.21459e-108	9
EnteroBase	Muc13	0.426793	7.21341e-113	1.49419e-108	9
EnteroBase	Akr1c19	0.385188	1.34554e-112	2.78715e-108	9
EnteroBase	Ms4a12	0.418646	1.5996e-112	3.31341e-108	9
EnteroBase	Kifc3	0.39158	4.04584e-112	8.38056e-108	9
EnteroBase	Ehbp1	0.456092	4.54281e-111	9.40999e-107	9
EnteroBase	Chchd3	0.371537	2.14877e-109	4.45096e-105	9
EnteroBase	Tiam2	0.429483	1.45873e-108	3.02162e-104	9
EnteroBase	Cpeb3	0.426051	1.88471e-107	3.90399e-103	9
EnteroBase	Ccdc88c	0.376928	9.93146e-107	2.0572e-102	9
EnteroBase	Akr1b7	0.267842	2.25718e-106	4.67552e-102	9
EnteroBase	Sema6a	0.427732	3.19045e-106	6.60869e-102	9
EnteroBase	Mlxipl	0.391716	5.18333e-103	1.07368e-98	9
EnteroBase	Peli1	0.441314	9.09246e-103	1.88341e-98	9
EnteroBase	Ano6	0.412017	9.88539e-103	2.04766e-98	9
EnteroBase	March2	0.370652	1.04271e-102	2.15988e-98	9
EnteroBase	Ppme1	0.40381	4.70814e-102	9.75244e-98	9
EnteroBase	Cyp4v3	0.354054	4.84797e-102	1.00421e-97	9
EnteroBase	Otc	0.368021	1.25378e-101	2.59708e-97	9
EnteroBase	Asah2	0.38359	3.08032e-100	6.38058e-96	9
EnteroBase	Gm11437	0.348927	1.05084e-99	2.17671e-95	9
EnteroBase	Plekhg1	0.291465	5.96499e-99	1.23559e-94	9
EnteroBase	Baiap2l2	0.361261	1.8336e-98	3.79812e-94	9
EnteroBase	Flnb	0.366442	3.88663e-98	8.05077e-94	9
EnteroBase	Gramd3	0.388325	8.24575e-98	1.70803e-93	9
EnteroBase	Dnm1	0.358206	1.49332e-97	3.09326e-93	9
EnteroBase	Cers6	0.360364	1.85571e-97	3.84391e-93	9
EnteroBase	Bco2	0.309053	4.56423e-97	9.45434e-93	9
EnteroBase	Ppm1h	0.365855	1.37791e-96	2.85419e-92	9
EnteroBase	Lima1	0.343857	2.72706e-96	5.64883e-92	9
EnteroBase	Vil1	0.368804	1.04863e-94	2.17213e-90	9
EnteroBase	Slc2a7	0.371386	2.16794e-94	4.49066e-90	9
EnteroBase	Lmo7	0.267826	3.36221e-94	6.96449e-90	9
EnteroBase	Map3k13	0.368878	3.54227e-93	7.33745e-89	9
EnteroBase	Frk	0.386664	3.84464e-93	7.96378e-89	9
EnteroBase	Gstm1	0.327202	1.5074e-92	3.12243e-88	9
EnteroBase	Sfxn1	0.369041	1.80297e-92	3.73468e-88	9
EnteroBase	Chdh	0.332358	1.88855e-92	3.91195e-88	9
EnteroBase	Bpnt1	0.285764	2.93228e-92	6.07392e-88	9
EnteroBase	Reg3b	0.307094	1.57503e-91	3.26253e-87	9
EnteroBase	Ksr1	0.364825	3.37422e-91	6.98936e-87	9
EnteroBase	Neurl3	0.373779	4.01437e-91	8.31538e-87	9
EnteroBase	Adamtsl5	0.325707	7.87572e-91	1.63138e-86	9
EnteroBase	Slc25a37	0.29152	4.21356e-90	8.72797e-86	9
EnteroBase	Lonp2	0.370418	5.46115e-90	1.13122e-85	9
EnteroBase	Gucy2c	0.362076	8.88064e-90	1.83954e-85	9
EnteroBase	Lrba	0.330836	1.44832e-89	3.00006e-85	9
EnteroBase	Miga2	0.290807	1.68221e-89	3.48453e-85	9
EnteroBase	Tbc1d14	0.367758	1.89087e-89	3.91676e-85	9
EnteroBase	Pstpip2	0.373526	1.9214e-89	3.98e-85	9
EnteroBase	Myo1a	0.336788	2.11319e-89	4.37725e-85	9
EnteroBase	Lrp6	0.360739	1.65961e-88	3.43772e-84	9
EnteroBase	Ogdh	0.33726	2.76362e-88	5.72456e-84	9
EnteroBase	Pbld2	0.341796	4.37671e-88	9.06593e-84	9
EnteroBase	Slc4a5	0.321911	3.04716e-87	6.31188e-83	9
EnteroBase	Chka	0.291375	1.49808e-86	3.10312e-82	9
EnteroBase	Vmp1	0.357265	1.5833e-86	3.27964e-82	9
EnteroBase	Rsrp1	0.339794	2.11667e-86	4.38448e-82	9
EnteroBase	Baiap2l1	0.357199	3.22266e-86	6.67542e-82	9
EnteroBase	Rassf3	0.367398	6.28358e-86	1.30158e-81	9
EnteroBase	Arl15	0.36526	1.43002e-84	2.96215e-80	9
EnteroBase	Ube4b	0.373305	2.21705e-84	4.59239e-80	9
EnteroBase	2900026A02Rik	0.331224	2.96959e-84	6.15122e-80	9
EnteroBase	Slc35f2	0.347539	5.41661e-84	1.122e-79	9
EnteroBase	Pfkfb4	0.345631	6.29148e-84	1.30322e-79	9
EnteroBase	Ggt1	0.330165	7.77258e-84	1.61001e-79	9
EnteroBase	Sec31a	0.336576	9.54274e-84	1.97668e-79	9
EnteroBase	Agpat3	0.321202	1.82386e-83	3.77795e-79	9
EnteroBase	Baz2b	0.354643	2.02992e-83	4.20478e-79	9
EnteroBase	Prlr	0.34985	3.04779e-83	6.31319e-79	9
EnteroBase	Patj	0.316863	8.02914e-83	1.66316e-78	9
EnteroBase	Luzp1	0.358631	1.18024e-82	2.44475e-78	9
EnteroBase	Pcyt2	0.341494	2.54154e-82	5.26455e-78	9
EnteroBase	Wwc1	0.376565	3.18079e-82	6.58869e-78	9
EnteroBase	Arhgef26	0.401648	4.0601e-82	8.41009e-78	9
EnteroBase	Myh14	0.334424	4.32216e-82	8.95292e-78	9
EnteroBase	Gm9926	0.30287	5.36418e-82	1.11114e-77	9
EnteroBase	Slc27a2	0.302995	2.06841e-81	4.28451e-77	9
EnteroBase	Tubal3	0.305975	2.46943e-81	5.11518e-77	9
EnteroBase	A1cf	0.355225	5.63665e-81	1.16758e-76	9
EnteroBase	Mob3b	0.34407	2.26e-80	4.68137e-76	9
EnteroBase	Gdpd2	0.271107	4.19236e-80	8.68406e-76	9
EnteroBase	4930402H24Rik	0.40173	7.35611e-80	1.52375e-75	9
EnteroBase	Me2	0.358049	1.12778e-79	2.33608e-75	9
EnteroBase	Mertk	0.320519	1.34981e-79	2.796e-75	9
EnteroBase	Sema6d	0.285499	1.82712e-79	3.78469e-75	9
EnteroBase	Lzic	0.273611	1.94844e-79	4.036e-75	9
EnteroBase	2010103J01Rik	0.292591	8.46121e-79	1.75265e-74	9
EnteroBase	Pbld1	0.330118	3.31318e-78	6.86292e-74	9
EnteroBase	Ppip5k1	0.359724	5.17879e-78	1.07274e-73	9
EnteroBase	Tec	0.289562	5.86238e-78	1.21433e-73	9
EnteroBase	Aldob	0.305153	1.55355e-77	3.21802e-73	9
EnteroBase	Ppa1	0.333375	4.69219e-77	9.71941e-73	9
EnteroBase	Ddi2	0.338784	2.03044e-76	4.20585e-72	9
EnteroBase	Hipk2	0.307833	2.69014e-76	5.57235e-72	9
EnteroBase	Trim31	0.329962	4.84242e-76	1.00306e-71	9
EnteroBase	Adh1	0.328855	9.1641e-76	1.89825e-71	9
EnteroBase	Ralgps1	0.333048	1.3625e-75	2.82228e-71	9
EnteroBase	Tmem161b	0.323285	2.02511e-75	4.19481e-71	9
EnteroBase	Pfkp	0.332927	2.34293e-75	4.85315e-71	9
EnteroBase	Tmem135	0.344331	2.4453e-75	5.06519e-71	9
EnteroBase	Slc16a5	0.29014	3.30186e-75	6.83948e-71	9
EnteroBase	Gm20528	0.395085	6.12324e-74	1.26837e-69	9
EnteroBase	Abcd3	0.324102	7.83843e-74	1.62365e-69	9
EnteroBase	Pik3c2a	0.341503	1.09224e-73	2.26246e-69	9
EnteroBase	Ccser1	0.302352	5.13235e-73	1.06312e-68	9
EnteroBase	Clec2e	0.319978	7.1743e-73	1.48608e-68	9
EnteroBase	Cpped1	0.331544	1.04152e-72	2.1574e-68	9
EnteroBase	Cda	0.319903	2.28935e-72	4.74216e-68	9
EnteroBase	Eps8	0.259242	6.24975e-72	1.29457e-67	9
EnteroBase	Fhl2	0.289985	2.43111e-71	5.0358e-67	9
EnteroBase	Ckmt1	0.290597	3.69195e-71	7.6475e-67	9
EnteroBase	Myzap	0.265279	7.03328e-71	1.45687e-66	9
EnteroBase	Trim30d	0.292826	1.4402e-70	2.98324e-66	9
EnteroBase	Mylk	0.273199	1.96521e-70	4.07074e-66	9
EnteroBase	Slc5a4b	0.354629	1.71638e-69	3.55531e-65	9
EnteroBase	Ccl25	0.303715	1.79974e-69	3.72799e-65	9
EnteroBase	Pld1	0.313731	8.19439e-69	1.69739e-64	9
EnteroBase	Lpp	0.266132	4.91751e-68	1.01861e-63	9
EnteroBase	Txlng	0.304999	5.58118e-68	1.15609e-63	9
EnteroBase	Atp1a1	0.260652	1.03504e-67	2.14399e-63	9
EnteroBase	Gm43691	0.290812	2.92717e-67	6.06334e-63	9
EnteroBase	Lct	0.30085	9.25421e-67	1.91692e-62	9
EnteroBase	Cyp2c68	0.270779	9.71621e-67	2.01262e-62	9
EnteroBase	Chd3	0.280926	3.9902e-66	8.2653e-62	9
EnteroBase	Gpatch8	0.296242	3.99038e-66	8.26568e-62	9
EnteroBase	Mpp1	0.281219	5.75095e-66	1.19125e-61	9
EnteroBase	Synpo	0.266626	1.49385e-65	3.09436e-61	9
EnteroBase	Fut8	0.292794	1.66287e-65	3.44446e-61	9
EnteroBase	Gk	0.288791	3.14269e-65	6.50978e-61	9
EnteroBase	0610005C13Rik	0.309698	3.7603e-65	7.78908e-61	9
EnteroBase	Cyp2c65	0.261067	3.23996e-64	6.71125e-60	9
EnteroBase	Ppm1b	0.308897	4.09027e-64	8.47258e-60	9
EnteroBase	Rhobtb3	0.264657	1.78959e-63	3.70695e-59	9
EnteroBase	Idh1	0.273375	4.05955e-63	8.40894e-59	9
EnteroBase	Kcnk5	0.319475	1.18033e-62	2.44493e-58	9
EnteroBase	Sec24d	0.28642	1.87472e-62	3.8833e-58	9
EnteroBase	Gnb1	0.287141	2.97197e-62	6.15615e-58	9
EnteroBase	Slc4a7	0.259916	3.04213e-62	6.30148e-58	9
EnteroBase	Gab1	0.31479	4.00846e-62	8.30313e-58	9
EnteroBase	Gna11	0.271141	1.07697e-61	2.23084e-57	9
EnteroBase	Nfib	0.282229	1.13687e-61	2.35491e-57	9
EnteroBase	Pum1	0.297082	1.39465e-61	2.88887e-57	9
EnteroBase	Abhd6	0.297031	1.68597e-61	3.49232e-57	9
EnteroBase	Cyp2d26	0.270979	1.68958e-61	3.4998e-57	9
EnteroBase	Nbas	0.337666	2.26893e-61	4.69987e-57	9
EnteroBase	Fgd4	0.28711	3.79218e-61	7.85512e-57	9
EnteroBase	Exoc3l4	0.261152	8.99493e-61	1.86321e-56	9
EnteroBase	Atp8a1	0.293848	1.01132e-60	2.09485e-56	9
EnteroBase	Tle4	0.318275	1.65438e-60	3.42689e-56	9
EnteroBase	Msra	0.294121	1.75026e-60	3.62549e-56	9
EnteroBase	Gpcpd1	0.327754	1.83357e-60	3.79806e-56	9
EnteroBase	Nr1i3	0.256207	2.17973e-60	4.5151e-56	9
EnteroBase	Pacsin2	0.293744	2.46692e-60	5.10998e-56	9
EnteroBase	Bcar3	0.275859	1.06851e-59	2.21331e-55	9
EnteroBase	Anxa13	0.311564	1.72622e-59	3.57568e-55	9
EnteroBase	March7	0.294639	3.02159e-59	6.25892e-55	9
EnteroBase	Mgat4a	0.272451	4.16044e-59	8.61793e-55	9
EnteroBase	Antxr2	0.306369	4.86178e-59	1.00707e-54	9
EnteroBase	Kitl	0.288467	6.82418e-59	1.41356e-54	9
EnteroBase	Dst	0.266397	1.18766e-58	2.46012e-54	9
EnteroBase	B4galt5	0.289768	1.542e-58	3.1941e-54	9
EnteroBase	Trak1	0.280428	1.82035e-58	3.77067e-54	9
EnteroBase	Prxl2a	0.253845	2.16617e-58	4.487e-54	9
EnteroBase	Gm42477	0.251516	3.90996e-58	8.09908e-54	9
EnteroBase	Pptc7	0.28705	3.96583e-58	8.21483e-54	9
EnteroBase	Galm	0.284004	4.96372e-58	1.02818e-53	9
EnteroBase	Plac8	0.260573	7.70033e-58	1.59505e-53	9
EnteroBase	Igsf5	0.263364	1.00132e-57	2.07413e-53	9
EnteroBase	Sec16b	0.260227	1.40119e-57	2.90242e-53	9
EnteroBase	Mgat3	0.277212	2.30623e-57	4.77712e-53	9
EnteroBase	Lrrc8d	0.292473	3.99241e-57	8.26987e-53	9
EnteroBase	Ankrd11	0.253202	5.24744e-57	1.08695e-52	9
EnteroBase	Sesn1	0.320518	1.06125e-56	2.19827e-52	9
EnteroBase	Larp4b	0.277601	1.23121e-56	2.55033e-52	9
EnteroBase	Camk2d	0.259755	1.32666e-56	2.74804e-52	9
EnteroBase	Adtrp	0.291192	1.41368e-56	2.92829e-52	9
EnteroBase	Lrig3	0.267444	1.64967e-56	3.41712e-52	9
EnteroBase	Plcb3	0.265366	2.73601e-56	5.66737e-52	9
EnteroBase	Dennd5b	0.267409	5.52617e-56	1.14469e-51	9
EnteroBase	Fmo5	0.269061	1.05135e-55	2.17777e-51	9
EnteroBase	Ppard	0.308226	1.12026e-55	2.32051e-51	9
EnteroBase	Acad11	0.270346	2.61905e-55	5.4251e-51	9
EnteroBase	Tm4sf5	0.278072	8.06442e-55	1.67046e-50	9
EnteroBase	Nfkbiz	0.282524	3.39282e-54	7.02788e-50	9
EnteroBase	Aco2	0.274601	3.4887e-54	7.22649e-50	9
EnteroBase	Dapp1	0.293612	2.29086e-53	4.74528e-49	9
EnteroBase	Adap1	0.254204	2.45656e-53	5.08852e-49	9
EnteroBase	Synj1	0.2589	5.28082e-53	1.09387e-48	9
EnteroBase	Immp2l	0.28958	5.49233e-53	1.13768e-48	9
EnteroBase	Hsd17b4	0.269871	9.12662e-53	1.89049e-48	9
EnteroBase	Sipa1l3	0.255861	9.32568e-53	1.93172e-48	9
EnteroBase	Gpatch2	0.274486	2.12724e-52	4.40636e-48	9
EnteroBase	Mal2	0.273533	2.21885e-52	4.59613e-48	9
EnteroBase	Gbf1	0.288013	3.34717e-52	6.93333e-48	9
EnteroBase	Slc16a6	0.263063	2.90739e-51	6.02236e-47	9
EnteroBase	Magi3	0.251479	5.07044e-51	1.05029e-46	9
EnteroBase	Pdss2	0.283694	6.33565e-51	1.31237e-46	9
EnteroBase	Entpd7	0.262825	7.74464e-51	1.60422e-46	9
EnteroBase	Gata4	0.254333	2.67915e-50	5.54959e-46	9
EnteroBase	Tjp1	0.259467	7.73207e-50	1.60162e-45	9
EnteroBase	Sox6	0.263747	1.35858e-49	2.81417e-45	9
EnteroBase	2026-09-09	0.253785	1.95642e-49	4.05252e-45	9
EnteroBase	Cyp4f14	0.250207	2.42322e-49	5.01946e-45	9
EnteroBase	Btbd9	0.258282	4.23666e-49	8.77582e-45	9
EnteroBase	Chrm3	0.284483	4.39918e-49	9.11246e-45	9
EnteroBase	Klf5	0.256675	3.96337e-48	8.20972e-44	9
EnteroBase	Zfyve9	0.262557	1.32862e-47	2.7521e-43	9
EnteroBase	Sh3rf1	0.283144	2.75248e-47	5.70148e-43	9
EnteroBase	Ggnbp2	0.254391	2.99245e-47	6.19856e-43	9
EnteroBase	Sgms2	0.269366	8.76098e-47	1.81475e-42	9
EnteroBase	Tesk2	0.250626	1.34287e-46	2.78162e-42	9
EnteroBase	Dlst	0.253894	1.38296e-46	2.86466e-42	9
EnteroBase	Lpcat3	0.268324	2.98056e-46	6.17392e-42	9
EnteroBase	Esrra	0.251867	6.50894e-46	1.34826e-41	9
EnteroBase	Gprin3	0.263474	7.62693e-46	1.57984e-41	9
EnteroBase	Slc6a6	0.269402	8.81175e-46	1.82527e-41	9
EnteroBase	Foxo3	0.262744	4.99925e-45	1.03554e-40	9
EnteroBase	Als2	0.265847	5.96747e-45	1.2361e-40	9
EnteroBase	Ddc	0.26294	9.28034e-45	1.92233e-40	9
EnteroBase	Sugct	0.269281	1.56001e-44	3.23141e-40	9
EnteroBase	Gab2	0.260558	2.16937e-44	4.49364e-40	9
EnteroBase	Acsl1	0.251254	5.34345e-44	1.10684e-39	9
EnteroBase	Trim2	0.273592	8.20559e-44	1.69971e-39	9
EnteroBase	Cadps2	0.271583	1.96699e-43	4.07441e-39	9
EnteroBase	Fras1	0.265472	2.28297e-43	4.72895e-39	9
EnteroBase	Srr	0.259784	4.99162e-43	1.03396e-38	9
EnteroBase	Mapre2	0.253486	1.31909e-38	2.73235e-34	9
EnteroBase	Gtdc1	0.254657	1.83003e-21	3.79072e-17	9
EnteroMid	S100g	2.44339	0	0	10
EnteroMid	Fth1	2.04214	0	0	10
EnteroMid	Fabp2	1.79631	0	0	10
EnteroMid	Fabp1	1.67851	0	0	10
EnteroMid	Apoc2	1.37264	0	0	10
EnteroMid	Crip1	1.33373	0	0	10
EnteroMid	Spink1	1.06516	0	0	10
EnteroMid	Apoa1	1.04427	0	0	10
EnteroMid	Prap1	1.01895	0	0	10
EnteroMid	Apoc3	0.995655	0	0	10
EnteroMid	Scp2	0.991837	0	0	10
EnteroMid	Ftl1	0.985846	0	0	10
EnteroMid	Guca2b	0.975873	0	0	10
EnteroMid	Rbp2	0.929067	0	0	10
EnteroMid	Leap2	0.878582	0	0	10
EnteroMid	Txn1	0.868612	0	0	10
EnteroMid	Plac8	0.86661	0	0	10
EnteroMid	Ifi27l2b	0.865996	0	0	10
EnteroMid	Slc25a5	0.836602	0	0	10
EnteroMid	Calm1	0.831417	0	0	10
EnteroMid	Gstm1	0.772114	0	0	10
EnteroMid	Mdh1	0.769692	0	0	10
EnteroMid	Dbi	0.752533	0	0	10
EnteroMid	Gm13270	0.741315	0	0	10
EnteroMid	Gpx4	0.595517	0	0	10
EnteroMid	Prdx5	0.616711	1.10401e-294	2.28684e-290	10
EnteroMid	Chchd2	0.653591	2.45349e-288	5.08215e-284	10
EnteroMid	Serf2	0.677351	1.20633e-277	2.49879e-273	10
EnteroMid	Alpi	0.727502	4.90995e-274	1.01705e-269	10
EnteroMid	Ubb	0.67432	4.14875e-272	8.59372e-268	10
EnteroMid	Gm5485	0.643289	4.03019e-268	8.34813e-264	10
EnteroMid	Gm34408	0.609775	5.15727e-264	1.06828e-259	10
EnteroMid	Prdx1	0.699736	1.3357e-263	2.76677e-259	10
EnteroMid	H2-Q2	0.628598	1.27826e-260	2.64778e-256	10
EnteroMid	Selenop	0.730354	1.35656e-252	2.80998e-248	10
EnteroMid	Hopx	0.704993	2.23274e-251	4.62491e-247	10
EnteroMid	Slc25a3	0.658846	1.4428e-247	2.98862e-243	10
EnteroMid	B2m	0.671281	7.69306e-243	1.59354e-238	10
EnteroMid	Sult6b2	0.788152	8.07739e-243	1.67315e-238	10
EnteroMid	Zdhhc6	0.755724	2.62256e-242	5.43236e-238	10
EnteroMid	Slc40a1	0.759109	7.21006e-241	1.49349e-236	10
EnteroMid	Cyp3a25	0.740605	1.73892e-236	3.602e-232	10
EnteroMid	Gm5475	0.448764	1.97239e-234	4.08561e-230	10
EnteroMid	Ugdh	0.665678	2.84684e-233	5.89695e-229	10
EnteroMid	Cycs	0.529829	1.9367e-232	4.01169e-228	10
EnteroMid	Gapdh	0.556147	5.33291e-232	1.10466e-227	10
EnteroMid	Slc7a15	0.650098	4.88214e-230	1.01129e-225	10
EnteroMid	Cox6c	0.559891	1.70938e-229	3.54081e-225	10
EnteroMid	Cbr1	0.522071	1.02452e-225	2.12219e-221	10
EnteroMid	Cubn	0.722291	2.00728e-225	4.15789e-221	10
EnteroMid	Mdh2	0.597066	3.49702e-224	7.24373e-220	10
EnteroMid	Gm20528	0.790438	6.78276e-224	1.40498e-219	10
EnteroMid	Cox5a	0.508773	2.64151e-223	5.47162e-219	10
EnteroMid	Apoa4	0.635628	4.79235e-222	9.92687e-218	10
EnteroMid	Cox7b	0.494614	1.81965e-221	3.76922e-217	10
EnteroMid	Txndc17	0.474547	1.85991e-218	3.85262e-214	10
EnteroMid	Mt1	0.654552	1.34363e-208	2.78319e-204	10
EnteroMid	Sult1b1	0.56904	4.66554e-208	9.66419e-204	10
EnteroMid	Atp5g3	0.461827	7.90561e-207	1.63757e-202	10
EnteroMid	Ephx2	0.593175	1.06047e-206	2.19665e-202	10
EnteroMid	Smim24	0.586957	3.73031e-206	7.72697e-202	10
EnteroMid	Chchd10	0.41999	6.49918e-206	1.34624e-201	10
EnteroMid	Phyh	0.552061	1.96377e-205	4.06774e-201	10
EnteroMid	Ncoa4	0.628924	9.40683e-205	1.94853e-200	10
EnteroMid	Gm2061	0.533652	1.62467e-202	3.36535e-198	10
EnteroMid	Aprt	0.515201	3.54496e-199	7.34303e-195	10
EnteroMid	Slc37a2	0.645653	5.17971e-199	1.07293e-194	10
EnteroMid	2010001M07Rik	0.32243	1.55237e-197	3.21558e-193	10
EnteroMid	2200002D01Rik	0.52626	1.69855e-192	3.51838e-188	10
EnteroMid	Ckmt1	0.571371	1.70641e-192	3.53466e-188	10
EnteroMid	Uqcrb	0.422256	2.05288e-192	4.25233e-188	10
EnteroMid	Cox7a2	0.424722	1.01755e-190	2.10774e-186	10
EnteroMid	Slc11a2	0.820052	5.45597e-189	1.13015e-184	10
EnteroMid	Psmb8	0.379185	6.43706e-189	1.33337e-184	10
EnteroMid	Slc30a10	0.623868	1.93586e-188	4.00993e-184	10
EnteroMid	Atp2b1	0.676421	6.67767e-187	1.38321e-182	10
EnteroMid	Cox4i1	0.442673	9.01353e-186	1.86706e-181	10
EnteroMid	Aldob	0.608986	3.96127e-184	8.20538e-180	10
EnteroMid	Exoc3l4	0.505897	3.35185e-183	6.94303e-179	10
EnteroMid	Lgals3	0.386476	9.99805e-183	2.071e-178	10
EnteroMid	1700112D23Rik	0.467986	3.7554e-181	7.77893e-177	10
EnteroMid	Prxl2a	0.521629	3.87741e-181	8.03166e-177	10
EnteroMid	Edf1	0.440474	1.00573e-179	2.08326e-175	10
EnteroMid	Cox6b1	0.438345	1.29087e-179	2.6739e-175	10
EnteroMid	Cox8a	0.396182	9.26839e-178	1.91985e-173	10
EnteroMid	Cst6	0.347055	1.31507e-177	2.72404e-173	10
EnteroMid	Atp5j2	0.409491	3.48948e-176	7.22811e-172	10
EnteroMid	Sult1d1	0.494773	6.96398e-173	1.44252e-168	10
EnteroMid	Rfk	0.491786	8.64845e-173	1.79144e-168	10
EnteroMid	Slc39a14	0.577895	6.00552e-168	1.24398e-163	10
EnteroMid	Glrx	0.51486	2.04406e-167	4.23407e-163	10
EnteroMid	Slc4a7	0.605244	3.12342e-167	6.46986e-163	10
EnteroMid	Adap2os	0.398324	1.09328e-166	2.26462e-162	10
EnteroMid	AA467197	0.33353	5.11771e-163	1.06008e-158	10
EnteroMid	Atp5o	0.380134	8.90684e-161	1.84496e-156	10
EnteroMid	Ggt1	0.497005	2.77746e-158	5.75324e-154	10
EnteroMid	Actb	0.602669	1.40623e-157	2.91287e-153	10
EnteroMid	Fmo5	0.552229	5.4494e-157	1.12879e-152	10
EnteroMid	Atp5b	0.442913	1.44984e-156	3.00319e-152	10
EnteroMid	Gls	0.538133	3.83237e-156	7.93838e-152	10
EnteroMid	Ckb	0.447273	9.86624e-156	2.04369e-151	10
EnteroMid	Maf	0.52982	1.33129e-154	2.75763e-150	10
EnteroMid	Ndufb9	0.341084	2.13242e-154	4.4171e-150	10
EnteroMid	Atp5h	0.394639	3.34994e-154	6.93907e-150	10
EnteroMid	Gda	0.562121	1.00744e-153	2.08682e-149	10
EnteroMid	Gsta1	0.585551	1.12186e-153	2.32383e-149	10
EnteroMid	G630018N14Rik	0.595644	1.73573e-153	3.59539e-149	10
EnteroMid	Atp5j	0.349387	3.24108e-153	6.71358e-149	10
EnteroMid	H2-Q1	0.394907	1.71383e-152	3.55002e-148	10
EnteroMid	Cyb5a	0.511936	9.33475e-152	1.9336e-147	10
EnteroMid	Mpp1	0.454093	6.34354e-150	1.314e-145	10
EnteroMid	Rsrp1	0.475151	8.93417e-150	1.85062e-145	10
EnteroMid	Abcg8	0.549697	5.1851e-149	1.07404e-144	10
EnteroMid	Sord	0.464418	8.08375e-147	1.67447e-142	10
EnteroMid	Cox7c	0.373843	2.77465e-146	5.74742e-142	10
EnteroMid	Cyp3a11	0.510249	4.53242e-146	9.38845e-142	10
EnteroMid	Otulin	0.539761	7.4018e-146	1.53321e-141	10
EnteroMid	Ctps2	0.502311	2.17631e-145	4.50801e-141	10
EnteroMid	Nat8	0.300364	5.2485e-145	1.08717e-140	10
EnteroMid	Atp5f1	0.386825	1.05457e-144	2.18444e-140	10
EnteroMid	Atp5d	0.389755	2.36236e-144	4.8934e-140	10
EnteroMid	Slc31a1	0.48427	4.00151e-142	8.28872e-138	10
EnteroMid	Sec61g	0.45503	8.9133e-142	1.8463e-137	10
EnteroMid	Ace2	0.496943	1.10747e-141	2.294e-137	10
EnteroMid	Cyp2d26	0.450992	2.33073e-139	4.82788e-135	10
EnteroMid	Khk	0.427497	4.20481e-139	8.70985e-135	10
EnteroMid	Gm46367	0.424165	1.62243e-138	3.3607e-134	10
EnteroMid	Abcc2	0.498653	1.35185e-137	2.80022e-133	10
EnteroMid	Ndufa5	0.370805	4.20132e-137	8.70262e-133	10
EnteroMid	Gm35188	0.478156	8.39427e-137	1.73879e-132	10
EnteroMid	Ndufa13	0.34962	2.10335e-136	4.35688e-132	10
EnteroMid	Tpi1	0.422028	9.13171e-136	1.89154e-131	10
EnteroMid	Gsta4	0.412817	3.63043e-134	7.52007e-130	10
EnteroMid	Lct	0.506277	8.15657e-134	1.68955e-129	10
EnteroMid	Ndufa1	0.323484	4.36806e-133	9.04799e-129	10
EnteroMid	Oaz1	0.386164	7.17301e-131	1.48582e-126	10
EnteroMid	Gstm3	0.415606	1.01574e-129	2.104e-125	10
EnteroMid	Mocs2	0.414724	1.46822e-128	3.04126e-124	10
EnteroMid	Cdhr5	0.439937	2.49378e-127	5.16562e-123	10
EnteroMid	Vegfa	0.423046	1.74672e-126	3.61816e-122	10
EnteroMid	Phgr1	0.341796	8.10925e-126	1.67975e-121	10
EnteroMid	Sectm1b	0.38173	1.13738e-125	2.35597e-121	10
EnteroMid	Idh1	0.406573	1.64002e-122	3.39714e-118	10
EnteroMid	2010106E10Rik	0.465017	6.71588e-122	1.39113e-117	10
EnteroMid	Gm12002	0.396968	8.32197e-122	1.72381e-117	10
EnteroMid	Slc2a2	0.440965	9.74646e-122	2.01888e-117	10
EnteroMid	Papss2	0.523613	5.72898e-121	1.1867e-116	10
EnteroMid	Chd3	0.442731	7.17304e-121	1.48582e-116	10
EnteroMid	Cox7a1	0.26417	8.78034e-121	1.81876e-116	10
EnteroMid	Smim22	0.400486	5.94697e-120	1.23185e-115	10
EnteroMid	Xdh	0.440034	6.99664e-120	1.44928e-115	10
EnteroMid	Bpnt1	0.382342	1.15408e-118	2.39057e-114	10
EnteroMid	Slc9a3r1	0.405751	4.73713e-118	9.81249e-114	10
EnteroMid	Uqcrfs1	0.275236	6.78806e-118	1.40608e-113	10
EnteroMid	Atp5a1	0.343801	2.69723e-117	5.58704e-113	10
EnteroMid	Myo9a	0.469226	4.29389e-116	8.89437e-112	10
EnteroMid	Prxl2b	0.261219	4.5948e-116	9.51767e-112	10
EnteroMid	Atpif1	0.338792	5.51211e-116	1.14178e-111	10
EnteroMid	Slc16a9	0.392503	6.11291e-116	1.26623e-111	10
EnteroMid	Lgals4	0.375344	1.07802e-115	2.23302e-111	10
EnteroMid	Gpd1	0.401571	1.35278e-115	2.80214e-111	10
EnteroMid	Uqcrh	0.311482	1.43e-115	2.96211e-111	10
EnteroMid	Gm13561	0.359386	1.79236e-115	3.71269e-111	10
EnteroMid	Cyp4f14	0.411627	2.66867e-115	5.52788e-111	10
EnteroMid	Ank	0.524088	1.02781e-114	2.129e-110	10
EnteroMid	Hadh	0.406704	1.79525e-114	3.71867e-110	10
EnteroMid	Atp1a1	0.423198	4.76406e-114	9.86827e-110	10
EnteroMid	Calml4	0.42693	1.76322e-112	3.65233e-108	10
EnteroMid	Pgrmc1	0.348859	4.70424e-112	9.74436e-108	10
EnteroMid	Ppa1	0.420463	5.49081e-112	1.13737e-107	10
EnteroMid	Akr1c19	0.427068	1.45377e-111	3.01134e-107	10
EnteroMid	Bst1	0.364258	2.19181e-111	4.54012e-107	10
EnteroMid	Acaa1a	0.346037	2.02798e-110	4.20075e-106	10
EnteroMid	Cyb5r3	0.386032	4.4764e-110	9.27241e-106	10
EnteroMid	Espn	0.328739	2.0064e-109	4.15606e-105	10
EnteroMid	Gpx2	0.28162	2.2051e-109	4.56764e-105	10
EnteroMid	Cox17	0.299381	3.59637e-109	7.44952e-105	10
EnteroMid	Slc6a19	0.384648	7.98797e-109	1.65463e-104	10
EnteroMid	Ndufb3	0.369687	1.47991e-108	3.06548e-104	10
EnteroMid	Malat1	0.308618	3.33453e-108	6.90714e-104	10
EnteroMid	1700042O10Rik	0.394568	7.49368e-108	1.55224e-103	10
EnteroMid	Ndufb10	0.271888	5.16447e-107	1.06977e-102	10
EnteroMid	Smdt1	0.325508	2.85611e-106	5.91615e-102	10
EnteroMid	Clec2h	0.441215	3.43402e-106	7.11324e-102	10
EnteroMid	Tkfc	0.395146	7.31121e-106	1.51444e-101	10
EnteroMid	Gpt	0.325957	1.27157e-105	2.63393e-101	10
EnteroMid	5033421B08Rik	0.298118	2.44082e-105	5.05592e-101	10
EnteroMid	H2-T3	0.376048	3.68814e-105	7.63961e-101	10
EnteroMid	4931406C07Rik	0.378247	7.85647e-105	1.62739e-100	10
EnteroMid	Acox1	0.401038	3.08658e-104	6.39354e-100	10
EnteroMid	Pcyt2	0.404429	3.2604e-104	6.75359e-100	10
EnteroMid	Cat	0.363872	1.45125e-103	3.00612e-99	10
EnteroMid	Nadk2	0.422623	4.92875e-103	1.02094e-98	10
EnteroMid	Gclm	0.346213	6.78067e-103	1.40455e-98	10
EnteroMid	Asah2	0.389447	1.84096e-102	3.81336e-98	10
EnteroMid	Slc51b	0.317233	5.45994e-102	1.13097e-97	10
EnteroMid	Ndufab1	0.305126	8.91255e-102	1.84615e-97	10
EnteroMid	Esd	0.366271	3.80085e-101	7.87309e-97	10
EnteroMid	Pdzk1	0.326248	1.94308e-100	4.0249e-96	10
EnteroMid	Gm36975	0.370601	6.01795e-100	1.24656e-95	10
EnteroMid	Ndufb8	0.25914	2.03967e-99	4.22498e-95	10
EnteroMid	Gm43691	0.359354	2.24714e-99	4.65473e-95	10
EnteroMid	Tubal3	0.35858	3.03311e-99	6.28279e-95	10
EnteroMid	Dhrs1	0.328113	6.71819e-99	1.39161e-94	10
EnteroMid	Higd1a	0.327277	1.3498e-98	2.79597e-94	10
EnteroMid	Atp5l	0.273888	6.39586e-98	1.32484e-93	10
EnteroMid	Tma7	0.272164	6.63353e-97	1.37407e-92	10
EnteroMid	3110021N24Rik	0.320461	1.61147e-96	3.33801e-92	10
EnteroMid	Mgst3	0.367788	5.15798e-96	1.06842e-91	10
EnteroMid	Gm36419	0.320376	6.68114e-96	1.38393e-91	10
EnteroMid	Ahcyl1	0.389405	5.06784e-95	1.04975e-90	10
EnteroMid	Gsto1	0.2914	1.30963e-94	2.71277e-90	10
EnteroMid	Pepd	0.364123	1.45125e-94	3.00612e-90	10
EnteroMid	Pdcd6	0.323099	2.72564e-94	5.64589e-90	10
EnteroMid	Mme	0.379472	3.6524e-94	7.56558e-90	10
EnteroMid	Slc6a20a	0.395616	6.05014e-94	1.25323e-89	10
EnteroMid	Sgk1	0.333806	7.1638e-94	1.48391e-89	10
EnteroMid	Aspa	0.378934	1.06078e-93	2.1973e-89	10
EnteroMid	Fahd1	0.303051	3.85685e-93	7.98909e-89	10
EnteroMid	Cyp2b10	0.410008	4.95018e-93	1.02538e-88	10
EnteroMid	9630028B13Rik	0.289923	3.91056e-92	8.10034e-88	10
EnteroMid	Sdhd	0.288876	1.49364e-91	3.09392e-87	10
EnteroMid	Slc23a2	0.38583	1.78339e-91	3.69412e-87	10
EnteroMid	H3f3a	0.265325	2.51589e-91	5.21141e-87	10
EnteroMid	Eif1	0.271132	2.6618e-91	5.51365e-87	10
EnteroMid	Tmem253	0.293748	4.60544e-91	9.53972e-87	10
EnteroMid	Gm42836	0.293433	1.38488e-90	2.86863e-86	10
EnteroMid	Ndufa12	0.274605	2.03504e-90	4.21538e-86	10
EnteroMid	Eps8l2	0.367052	2.42304e-90	5.01909e-86	10
EnteroMid	Ezr	0.324125	6.82671e-90	1.41408e-85	10
EnteroMid	Hsd17b11	0.366397	2.52503e-89	5.23035e-85	10
EnteroMid	Cystm1	0.360917	6.22318e-89	1.28907e-84	10
EnteroMid	Pls1	0.364845	7.19854e-89	1.4911e-84	10
EnteroMid	Gm32036	0.278875	7.41836e-89	1.53664e-84	10
EnteroMid	Cdhr2	0.353045	7.62564e-89	1.57958e-84	10
EnteroMid	Sod1	0.307668	8.53254e-89	1.76743e-84	10
EnteroMid	Slc2a7	0.321771	9.2816e-89	1.92259e-84	10
EnteroMid	Barx2	0.359703	1.25105e-88	2.59143e-84	10
EnteroMid	Dstn	0.365099	1.34743e-88	2.79106e-84	10
EnteroMid	Nme7	0.36056	2.3081e-88	4.781e-84	10
EnteroMid	Lamtor2	0.263547	2.36265e-88	4.894e-84	10
EnteroMid	Pbld2	0.342838	4.8965e-88	1.01426e-83	10
EnteroMid	Fuom	0.250836	5.09149e-88	1.05465e-83	10
EnteroMid	Tbx3	0.361598	5.20861e-88	1.07891e-83	10
EnteroMid	Cyp2c66	0.374885	8.09359e-88	1.67651e-83	10
EnteroMid	Pkm	0.357341	1.91524e-87	3.96723e-83	10
EnteroMid	Polr3h	0.3346	5.05342e-87	1.04677e-82	10
EnteroMid	Adck5	0.368232	6.13099e-87	1.26997e-82	10
EnteroMid	S100a10	0.30251	6.36688e-87	1.31884e-82	10
EnteroMid	Trim30d	0.34263	8.8386e-87	1.83083e-82	10
EnteroMid	Nudt5	0.371637	3.8642e-86	8.0043e-82	10
EnteroMid	Ubl5	0.264495	6.29842e-86	1.30465e-81	10
EnteroMid	Cgref1	0.303682	9.5221e-86	1.97241e-81	10
EnteroMid	Myo15b	0.33996	1.13707e-85	2.35532e-81	10
EnteroMid	Gm28370	0.250815	1.3212e-85	2.73674e-81	10
EnteroMid	Rnf43	0.376826	2.30476e-85	4.77408e-81	10
EnteroMid	Agmo	0.379331	2.89207e-84	5.99063e-80	10
EnteroMid	Ifi35	0.29491	3.11756e-83	6.45771e-79	10
EnteroMid	Ceacam20	0.279621	5.83988e-83	1.20967e-78	10
EnteroMid	Myo1a	0.349953	6.31525e-83	1.30814e-78	10
EnteroMid	Slc47a1	0.290825	3.07184e-82	6.36301e-78	10
EnteroMid	Neat1	0.306008	1.82952e-81	3.78967e-77	10
EnteroMid	Ehhadh	0.3	3.595e-81	7.44668e-77	10
EnteroMid	Id3	0.281298	4.96764e-79	1.029e-74	10
EnteroMid	AC149090.1	0.355558	7.71412e-79	1.5979e-74	10
EnteroMid	AC171003.1	0.255978	8.35713e-79	1.7311e-74	10
EnteroMid	Gm47271	0.302056	3.00754e-78	6.22981e-74	10
EnteroMid	Mertk	0.341137	4.83003e-77	1.00049e-72	10
EnteroMid	Nr1i3	0.305001	5.43028e-77	1.12483e-72	10
EnteroMid	Aamdc	0.31538	6.77274e-77	1.4029e-72	10
EnteroMid	Slc6a8	0.291592	8.18196e-77	1.69481e-72	10
EnteroMid	Gm31763	0.282042	1.66546e-76	3.44984e-72	10
EnteroMid	Acsl5	0.331378	1.66717e-76	3.45337e-72	10
EnteroMid	Mxi1	0.305424	7.14169e-76	1.47933e-71	10
EnteroMid	Vmp1	0.323772	8.17216e-76	1.69278e-71	10
EnteroMid	Ackr4	0.268022	1.10679e-75	2.2926e-71	10
EnteroMid	Myl6	0.259806	1.65673e-75	3.43176e-71	10
EnteroMid	Ldha	0.283189	2.28041e-75	4.72365e-71	10
EnteroMid	Txnrd1	0.339401	3.4173e-75	7.07859e-71	10
EnteroMid	Cyp27a1	0.295941	4.46346e-75	9.24562e-71	10
EnteroMid	Acot12	0.277329	9.91577e-75	2.05395e-70	10
EnteroMid	Mogat2	0.282358	3.36609e-74	6.97253e-70	10
EnteroMid	Cda	0.327962	3.63621e-74	7.53205e-70	10
EnteroMid	Abhd3	0.336935	4.21979e-74	8.74087e-70	10
EnteroMid	Cyp2c55	0.266241	7.20379e-74	1.49219e-69	10
EnteroMid	Gm47371	0.259257	2.45844e-73	5.09242e-69	10
EnteroMid	Ddhd2	0.311605	1.26818e-72	2.62691e-68	10
EnteroMid	Cdc14a	0.319107	1.51049e-72	3.12882e-68	10
EnteroMid	Scoc	0.27459	3.01518e-72	6.24565e-68	10
EnteroMid	Slc5a1	0.337718	5.04296e-72	1.0446e-67	10
EnteroMid	Ndufs5	0.260689	7.00021e-72	1.45002e-67	10
EnteroMid	Kifc3	0.312565	1.67527e-71	3.47016e-67	10
EnteroMid	Fam234a	0.327429	2.73788e-71	5.67125e-67	10
EnteroMid	Dgat1	0.33107	2.97879e-71	6.17026e-67	10
EnteroMid	Flvcr1	0.303201	7.56728e-71	1.56749e-66	10
EnteroMid	Adh6a	0.337805	9.14233e-71	1.89374e-66	10
EnteroMid	Akr1c13	0.282837	2.36855e-70	4.90622e-66	10
EnteroMid	Ppargc1a	0.327966	1.09874e-69	2.27593e-65	10
EnteroMid	C530008M17Rik	0.297936	1.17315e-69	2.43005e-65	10
EnteroMid	Prkg2	0.306424	1.54256e-69	3.19525e-65	10
EnteroMid	Arg2	0.317843	1.70085e-69	3.52315e-65	10
EnteroMid	Creb3l3	0.294465	2.21711e-69	4.59251e-65	10
EnteroMid	H2-K1	0.305792	3.32895e-69	6.89558e-65	10
EnteroMid	Slc22a14	0.277117	3.86976e-69	8.01581e-65	10
EnteroMid	Ms4a10	0.255701	6.92486e-69	1.43442e-64	10
EnteroMid	Ap1s3	0.30668	6.98737e-69	1.44736e-64	10
EnteroMid	Clec2e	0.28139	7.82057e-69	1.61995e-64	10
EnteroMid	Synj2bp	0.327743	9.05708e-69	1.87608e-64	10
EnteroMid	Gde1	0.264906	1.1701e-68	2.42375e-64	10
EnteroMid	Elmo1	0.261921	6.62641e-68	1.37259e-63	10
EnteroMid	Slc25a36	0.315497	2.79339e-67	5.78624e-63	10
EnteroMid	Ces2c	0.253698	2.98603e-67	6.18527e-63	10
EnteroMid	Ces1f	0.277459	4.8721e-67	1.00921e-62	10
EnteroMid	Atp5c1	0.264556	5.81332e-67	1.20417e-62	10
EnteroMid	Rec8	0.25882	5.97242e-67	1.23713e-62	10
EnteroMid	Ghr	0.330734	2.68269e-66	5.55693e-62	10
EnteroMid	Atp1b1	0.286984	3.17304e-66	6.57263e-62	10
EnteroMid	Optn	0.275241	4.96069e-66	1.02756e-61	10
EnteroMid	Aldh2	0.251351	5.39166e-66	1.11683e-61	10
EnteroMid	Crot	0.27771	6.67995e-66	1.38368e-61	10
EnteroMid	Cryl1	0.304143	2.33134e-65	4.82913e-61	10
EnteroMid	Slc2a5	0.302889	4.53627e-65	9.39644e-61	10
EnteroMid	Hsd17b4	0.305362	8.09306e-65	1.6764e-60	10
EnteroMid	Cyb5b	0.293241	4.91008e-64	1.01707e-59	10
EnteroMid	Pdgfc	0.272885	6.14981e-64	1.27387e-59	10
EnteroMid	Slc7a9	0.274956	2.66091e-63	5.51182e-59	10
EnteroMid	Tm4sf5	0.315523	1.05344e-62	2.18209e-58	10
EnteroMid	2010103J01Rik	0.293633	1.19987e-62	2.48542e-58	10
EnteroMid	Aldh1a1	0.268628	2.6885e-62	5.56896e-58	10
EnteroMid	Tob1	0.26049	5.45833e-62	1.13064e-57	10
EnteroMid	Ogdh	0.285381	2.47131e-61	5.11908e-57	10
EnteroMid	5330438D12Rik	0.28297	4.01319e-61	8.31293e-57	10
EnteroMid	Arf5	0.250731	5.18318e-61	1.07364e-56	10
EnteroMid	Tax1bp1	0.291169	7.64665e-61	1.58393e-56	10
EnteroMid	Plut	0.273482	4.59209e-60	9.51206e-56	10
EnteroMid	Vil1	0.275116	1.67054e-59	3.46036e-55	10
EnteroMid	Iqgap2	0.310863	1.95461e-59	4.04878e-55	10
EnteroMid	Slc5a4a	0.253038	4.24032e-59	8.7834e-55	10
EnteroMid	Cyp4v3	0.264777	3.95704e-58	8.19662e-54	10
EnteroMid	Vapa	0.275767	6.09817e-58	1.26318e-53	10
EnteroMid	Mgam	0.278207	1.10408e-57	2.28698e-53	10
EnteroMid	Gna11	0.257762	1.15984e-57	2.40248e-53	10
EnteroMid	Adipor2	0.280806	2.07286e-57	4.29371e-53	10
EnteroMid	Epas1	0.270838	3.75628e-57	7.78076e-53	10
EnteroMid	Slc25a45	0.257398	1.15159e-56	2.38541e-52	10
EnteroMid	Glod5	0.254617	2.36899e-55	4.90713e-51	10
EnteroMid	4930402H24Rik	0.314565	3.21369e-55	6.65683e-51	10
EnteroMid	Mep1b	0.252595	5.4517e-55	1.12926e-50	10
EnteroMid	Slc13a1	0.298239	1.31687e-54	2.72776e-50	10
EnteroMid	Oxct1	0.295216	4.38686e-54	9.08695e-50	10
EnteroMid	Lrmda	0.50352	9.2973e-54	1.92584e-49	10
EnteroMid	Sptssa	0.259236	2.65491e-53	5.49939e-49	10
EnteroMid	Hpgd	0.315082	5.55451e-53	1.15056e-48	10
EnteroMid	Slc25a51	0.257628	6.43242e-53	1.33241e-48	10
EnteroMid	Gpi1	0.270335	8.72185e-53	1.80664e-48	10
EnteroMid	Mpc1	0.255385	3.1873e-52	6.60218e-48	10
EnteroMid	Ociad2	0.264197	6.2261e-52	1.28967e-47	10
EnteroMid	Chpt1	0.269855	4.17846e-51	8.65527e-47	10
EnteroMid	Adamtsl5	0.250076	4.95502e-50	1.02638e-45	10
EnteroMid	Meis2	0.428883	1.35159e-49	2.79968e-45	10
EnteroMid	Ddx5	0.265492	4.16389e-49	8.62509e-45	10
EnteroMid	Mgst2	0.29845	9.09912e-49	1.88479e-44	10
EnteroMid	Nr1i2	0.258964	5.22038e-46	1.08135e-41	10
EnteroMid	Fkbp5	0.271668	9.4339e-46	1.95414e-41	10
EnteroMid	Clec2d	0.258744	4.96102e-45	1.02763e-40	10
EnteroMid	Immp2l	0.256026	1.2558e-44	2.60126e-40	10
EnteroMid	Vdr	0.257934	1.97265e-43	4.08616e-39	10
EnteroMid	Tmem117	0.252699	5.33394e-41	1.10487e-36	10
EnteroMid	Gm37240	0.26469	3.79635e-40	7.86375e-36	10
EnteroMid	Dpyd	0.259607	8.75695e-38	1.81392e-33	10
EnteroMid	Dpyd	0.754312	0	0	11
EnteroMid	Cyp3a25	0.924218	4.69968e-307	9.73492e-303	11
EnteroMid	Papss2	0.978276	1.67835e-296	3.47652e-292	11
EnteroMid	Slc6a20a	0.847587	9.15888e-296	1.89717e-291	11
EnteroMid	Slc11a2	1.08352	1.66433e-286	3.4475e-282	11
EnteroMid	Epb41l3	0.733625	8.11337e-256	1.6806e-251	11
EnteroMid	Ank	0.857105	4.79839e-234	9.93938e-230	11
EnteroMid	Slc5a4a	0.717378	7.15712e-232	1.48253e-227	11
EnteroMid	Sis	0.795918	1.08301e-213	2.24335e-209	11
EnteroMid	Slc26a3	0.659168	4.5703e-213	9.46691e-209	11
EnteroMid	Iqgap2	0.616865	1.33905e-197	2.77371e-193	11
EnteroMid	Lpgat1	0.634472	4.29491e-195	8.89647e-191	11
EnteroMid	Slc5a11	0.561747	1.14481e-189	2.37135e-185	11
EnteroMid	Ext1	0.653498	3.14639e-189	6.51744e-185	11
EnteroMid	Hnf4aos	0.685769	4.13297e-189	8.56104e-185	11
EnteroMid	4930402H24Rik	0.642801	2.2764e-186	4.71534e-182	11
EnteroMid	Cyp2b10	0.709517	1.34361e-181	2.78316e-177	11
EnteroMid	Slc43a2	0.644173	2.27204e-178	4.70631e-174	11
EnteroMid	Cyp2c66	0.641413	6.57809e-176	1.36258e-171	11
EnteroMid	Slc2a2	0.592331	4.00898e-174	8.30421e-170	11
EnteroMid	Enpep	0.636631	2.59335e-168	5.37187e-164	11
EnteroMid	Chpt1	0.587712	2.29985e-166	4.76391e-162	11
EnteroMid	Gls	0.586156	8.4685e-166	1.75416e-161	11
EnteroMid	Prkg2	0.563979	2.2703e-165	4.70269e-161	11
EnteroMid	Slc4a7	0.586126	1.75032e-159	3.62561e-155	11
EnteroMid	Ppargc1a	0.567653	1.58181e-155	3.27655e-151	11
EnteroMid	Lct	0.582438	3.4753e-155	7.19874e-151	11
EnteroMid	Clic5	0.560136	8.60905e-155	1.78328e-150	11
EnteroMid	Adh6a	0.566736	1.97206e-152	4.08492e-148	11
EnteroMid	Slc28a1	0.578064	5.86883e-151	1.21567e-146	11
EnteroMid	Cyb5b	0.500114	8.14491e-150	1.68714e-145	11
EnteroMid	Mme	0.549849	1.76255e-148	3.65094e-144	11
EnteroMid	Agmo	0.532672	6.07291e-147	1.25794e-142	11
EnteroMid	Atp2b1	0.569148	3.47121e-146	7.19026e-142	11
EnteroMid	Ces1f	0.529033	1.76927e-145	3.66487e-141	11
EnteroMid	Slc30a10	0.543124	4.61301e-145	9.55539e-141	11
EnteroMid	Cryl1	0.51201	1.47125e-144	3.04754e-140	11
EnteroMid	Immp2l	0.520167	6.07671e-144	1.25873e-139	11
EnteroMid	Slc39a14	0.497013	1.25498e-138	2.59956e-134	11
EnteroMid	Mcu	0.441171	1.25444e-136	2.59845e-132	11
EnteroMid	Cobl	0.49647	1.00235e-130	2.07626e-126	11
EnteroMid	Kifc3	0.484172	5.03408e-129	1.04276e-124	11
EnteroMid	2010106E10Rik	0.517004	1.04743e-128	2.16966e-124	11
EnteroMid	Ano6	0.476241	8.15692e-128	1.68962e-123	11
EnteroMid	Mertk	0.473601	9.91518e-127	2.05383e-122	11
EnteroMid	Slc2a9	0.433837	1.12307e-126	2.32634e-122	11
EnteroMid	Slc5a1	0.514074	1.44339e-123	2.98983e-119	11
EnteroMid	Slc2a7	0.440555	7.48797e-123	1.55106e-118	11
EnteroMid	Pcsk5	0.421885	3.46416e-120	7.17565e-116	11
EnteroMid	Cubn	0.498007	2.42377e-118	5.02059e-114	11
EnteroMid	Gstm3	0.401357	5.94339e-118	1.23111e-113	11
EnteroMid	Cndp1	0.392936	2.67756e-116	5.54629e-112	11
EnteroMid	Maoa	0.532803	1.58608e-113	3.28541e-109	11
EnteroMid	Slc37a2	0.434713	4.89493e-113	1.01394e-108	11
EnteroMid	Meis2	0.651736	6.00826e-113	1.24455e-108	11
EnteroMid	Thrb	0.448505	6.70825e-113	1.38955e-108	11
EnteroMid	Clec2h	0.485978	1.83921e-112	3.80974e-108	11
EnteroMid	Mgam	0.488852	9.79578e-112	2.0291e-107	11
EnteroMid	Prkca	0.360682	6.23197e-111	1.29089e-106	11
EnteroMid	Ahcyl2	0.422965	8.78072e-111	1.81884e-106	11
EnteroMid	Dab1	0.533015	1.46254e-110	3.0295e-106	11
EnteroMid	Arg2	0.445869	2.00472e-110	4.15257e-106	11
EnteroMid	Dglucy	0.421586	5.01916e-110	1.03967e-105	11
EnteroMid	Adipor2	0.455252	7.56334e-110	1.56667e-105	11
EnteroMid	Bche	0.485881	1.72872e-109	3.58087e-105	11
EnteroMid	Acsl5	0.440163	3.61105e-108	7.47994e-104	11
EnteroMid	Pde4d	0.430531	5.2126e-106	1.07974e-101	11
EnteroMid	Malrd1	0.411473	2.58502e-105	5.35461e-101	11
EnteroMid	Slc23a2	0.400555	2.62968e-105	5.44712e-101	11
EnteroMid	Slc13a1	0.515778	1.12114e-104	2.32233e-100	11
EnteroMid	Rsrp1	0.402839	3.20391e-104	6.63657e-100	11
EnteroMid	Prdm16	0.413674	4.7199e-104	9.77681e-100	11
EnteroMid	Il18	0.401962	6.15564e-103	1.27508e-98	11
EnteroMid	Unc5cl	0.42891	4.49285e-102	9.30649e-98	11
EnteroMid	Ggt1	0.392546	1.91777e-100	3.97247e-96	11
EnteroMid	Heatr5a	0.427767	2.22615e-100	4.61125e-96	11
EnteroMid	Ptprg	0.39338	2.57298e-100	5.32966e-96	11
EnteroMid	Arhgap26	0.417153	4.3231e-100	8.95486e-96	11
EnteroMid	Casz1	0.378134	1.0682e-99	2.21267e-95	11
EnteroMid	Mttp	0.409469	1.13474e-99	2.3505e-95	11
EnteroMid	Fbln1	0.378228	1.88588e-99	3.90641e-95	11
EnteroMid	Pls1	0.407516	6.92505e-99	1.43446e-94	11
EnteroMid	Pde3a	0.436148	1.66821e-98	3.45552e-94	11
EnteroMid	Tesk2	0.423185	4.16822e-97	8.63406e-93	11
EnteroMid	Plpp1	0.418042	2.84625e-96	5.89571e-92	11
EnteroMid	Ogdh	0.391563	5.31085e-96	1.10009e-91	11
EnteroMid	Numb	0.398954	7.21185e-96	1.49386e-91	11
EnteroMid	Map3k13	0.406767	1.26596e-95	2.6223e-91	11
EnteroMid	Nfe2l2	0.420719	6.91416e-94	1.4322e-89	11
EnteroMid	Ddhd2	0.411032	1.15827e-93	2.39925e-89	11
EnteroMid	Tmem135	0.431019	2.81638e-93	5.83386e-89	11
EnteroMid	Slc7a15	0.333335	4.94837e-93	1.025e-88	11
EnteroMid	Ppme1	0.444471	1.45301e-92	3.00976e-88	11
EnteroMid	Mgst2	0.430724	1.06253e-90	2.20093e-86	11
EnteroMid	Cpeb3	0.400768	1.34569e-90	2.78746e-86	11
EnteroMid	Prkag2	0.385	1.62535e-90	3.36676e-86	11
EnteroMid	Pepd	0.395775	3.67263e-90	7.60748e-86	11
EnteroMid	Trim30d	0.394843	8.11647e-90	1.68124e-85	11
EnteroMid	Sema6a	0.389658	1.92562e-88	3.98872e-84	11
EnteroMid	Slc7a7	0.434009	3.106e-88	6.43377e-84	11
EnteroMid	Ace	0.343775	6.7441e-88	1.39697e-83	11
EnteroMid	Sord	0.37753	8.68348e-88	1.7987e-83	11
EnteroMid	Ptprh	0.383777	5.15376e-86	1.06755e-81	11
EnteroMid	Hipk2	0.356839	6.39179e-86	1.324e-81	11
EnteroMid	Acox1	0.358156	1.43108e-85	2.96433e-81	11
EnteroMid	Sox6	0.398457	7.8559e-85	1.62727e-80	11
EnteroMid	Lima1	0.338936	9.22164e-85	1.91017e-80	11
EnteroMid	Gramd3	0.373709	7.1302e-84	1.47695e-79	11
EnteroMid	Tbc1d14	0.376512	8.60779e-84	1.78302e-79	11
EnteroMid	Slc4a5	0.332969	2.5596e-83	5.30195e-79	11
EnteroMid	Atrn	0.409334	8.22578e-83	1.70389e-78	11
EnteroMid	Chd3	0.367698	1.24338e-82	2.57554e-78	11
EnteroMid	Ppip5k1	0.392431	1.52093e-82	3.15045e-78	11
EnteroMid	Vdr	0.36941	1.55788e-82	3.22698e-78	11
EnteroMid	Cyp2d26	0.349578	2.31428e-82	4.79379e-78	11
EnteroMid	Maob	0.360895	3.85029e-82	7.97549e-78	11
EnteroMid	Anpep	0.360202	1.16883e-80	2.42112e-76	11
EnteroMid	Mep1b	0.388528	1.67545e-80	3.47053e-76	11
EnteroMid	Prlr	0.370252	1.75814e-80	3.64182e-76	11
EnteroMid	Cyp2c55	0.324766	2.6707e-80	5.53208e-76	11
EnteroMid	Maf	0.366514	2.9748e-80	6.16201e-76	11
EnteroMid	March2	0.35489	3.23468e-80	6.70031e-76	11
EnteroMid	Ehbp1	0.373978	9.18968e-80	1.90355e-75	11
EnteroMid	Ephx2	0.339148	1.06331e-79	2.20255e-75	11
EnteroMid	Fam13a	0.399743	1.26123e-79	2.61251e-75	11
EnteroMid	Atxn1	0.325757	3.92961e-79	8.13979e-75	11
EnteroMid	Vmp1	0.362482	4.40182e-79	9.11793e-75	11
EnteroMid	Prxl2a	0.327984	8.20226e-79	1.69902e-74	11
EnteroMid	Dnm1	0.349343	9.89344e-79	2.04933e-74	11
EnteroMid	Chdh	0.345759	3.52825e-78	7.30841e-74	11
EnteroMid	Pbld2	0.35185	8.47336e-78	1.75517e-73	11
EnteroMid	Vwa8	0.354277	1.68885e-77	3.49828e-73	11
EnteroMid	Bco2	0.288545	1.82142e-77	3.77289e-73	11
EnteroMid	Mpp1	0.327556	4.07122e-76	8.43312e-72	11
EnteroMid	Dgat1	0.332173	1.15389e-75	2.39017e-71	11
EnteroMid	Larp1b	0.374631	1.91613e-75	3.96907e-71	11
EnteroMid	Lrba	0.303771	4.99632e-75	1.03494e-70	11
EnteroMid	Osbpl6	0.341257	6.78349e-75	1.40513e-70	11
EnteroMid	Ccdc88c	0.352766	1.19832e-74	2.4822e-70	11
EnteroMid	Trak1	0.357975	1.70964e-74	3.54134e-70	11
EnteroMid	Tubal3	0.327835	4.5167e-74	9.35588e-70	11
EnteroMid	Map7	0.340069	1.34684e-73	2.78983e-69	11
EnteroMid	Slc35f2	0.342393	1.81866e-73	3.76717e-69	11
EnteroMid	Fam234a	0.356762	2.02126e-73	4.18683e-69	11
EnteroMid	Mylk	0.300075	4.78467e-73	9.91097e-69	11
EnteroMid	Tmem45b	0.394798	7.4961e-73	1.55274e-68	11
EnteroMid	Chchd3	0.31469	1.2206e-72	2.52836e-68	11
EnteroMid	Lpp	0.29584	1.81645e-72	3.7626e-68	11
EnteroMid	Zzef1	0.320333	3.87422e-72	8.02505e-68	11
EnteroMid	Gm11437	0.341894	4.40456e-72	9.1236e-68	11
EnteroMid	Atp6v0a2	0.335716	2.69755e-71	5.58771e-67	11
EnteroMid	Tiam2	0.354557	6.69586e-71	1.38698e-66	11
EnteroMid	Ghr	0.414235	2.07824e-70	4.30487e-66	11
EnteroMid	Fgd4	0.335049	2.12505e-70	4.40183e-66	11
EnteroMid	C530008M17Rik	0.327073	2.56937e-70	5.32218e-66	11
EnteroMid	Asah2	0.324414	3.17974e-70	6.58651e-66	11
EnteroMid	Chka	0.279638	8.42815e-70	1.74581e-65	11
EnteroMid	Tfg	0.330737	1.9504e-69	4.04006e-65	11
EnteroMid	Snx29	0.336771	2.24606e-69	4.65249e-65	11
EnteroMid	Fchsd2	0.3713	2.77815e-69	5.75465e-65	11
EnteroMid	Plscr4	0.354193	4.1118e-69	8.51719e-65	11
EnteroMid	Msra	0.354025	1.67243e-68	3.46427e-64	11
EnteroMid	Adtrp	0.357507	2.84284e-68	5.88867e-64	11
EnteroMid	Nr1i3	0.317925	2.9199e-68	6.04829e-64	11
EnteroMid	Pcyt2	0.327702	3.92192e-68	8.12386e-64	11
EnteroMid	Hopx	0.346715	7.07402e-68	1.46531e-63	11
EnteroMid	Pbld1	0.335755	1.34675e-67	2.78965e-63	11
EnteroMid	Clec2e	0.323345	1.51494e-67	3.13804e-63	11
EnteroMid	Atp1b1	0.309267	1.58921e-67	3.2919e-63	11
EnteroMid	Fut8	0.328989	5.85991e-67	1.21382e-62	11
EnteroMid	Nedd4l	0.319298	7.4973e-67	1.55299e-62	11
EnteroMid	Sec31a	0.318795	7.7522e-67	1.60579e-62	11
EnteroMid	Gucy2c	0.341861	8.25986e-67	1.71095e-62	11
EnteroMid	Acnat1	0.363294	1.10433e-66	2.28751e-62	11
EnteroMid	Atp1a1	0.275264	1.30574e-66	2.7047e-62	11
EnteroMid	Bcar3	0.299393	1.75228e-66	3.62968e-62	11
EnteroMid	Ncor1	0.310237	2.50399e-66	5.18676e-62	11
EnteroMid	Zmat4	0.341594	1.39151e-65	2.88237e-61	11
EnteroMid	Eps8l2	0.318167	8.35266e-65	1.73017e-60	11
EnteroMid	Dennd5b	0.320123	1.42416e-64	2.95e-60	11
EnteroMid	Apol10a	0.32395	1.65144e-64	3.42079e-60	11
EnteroMid	Fkbp5	0.380781	3.90797e-64	8.09496e-60	11
EnteroMid	Aldh1a1	0.334284	3.63456e-63	7.52863e-59	11
EnteroMid	Sult6b2	0.304592	3.77013e-63	7.80945e-59	11
EnteroMid	Hsd17b4	0.305571	4.67311e-63	9.67988e-59	11
EnteroMid	Myo5b	0.284647	8.78956e-63	1.82067e-58	11
EnteroMid	Adcy9	0.349357	1.49837e-62	3.10373e-58	11
EnteroMid	Flvcr1	0.293383	2.03687e-62	4.21917e-58	11
EnteroMid	Myo1d	0.271644	2.61567e-62	5.4181e-58	11
EnteroMid	Slc9a3	0.322585	2.64165e-62	5.47191e-58	11
EnteroMid	Cyp2c68	0.275232	4.17927e-62	8.65695e-58	11
EnteroMid	Slc13a2	0.288545	7.80088e-62	1.61587e-57	11
EnteroMid	Flnb	0.295381	9.33866e-62	1.93441e-57	11
EnteroMid	Ralgps1	0.294532	1.21498e-61	2.51671e-57	11
EnteroMid	Sec23a	0.295773	2.63435e-61	5.4568e-57	11
EnteroMid	Rps6ka5	0.352062	2.73978e-61	5.67517e-57	11
EnteroMid	Kcnk5	0.334728	3.80297e-61	7.87747e-57	11
EnteroMid	Slc5a4b	0.289001	4.44582e-61	9.20907e-57	11
EnteroMid	Zfyve9	0.309309	6.61965e-61	1.37119e-56	11
EnteroMid	Exoc3l4	0.257095	3.39969e-60	7.04212e-56	11
EnteroMid	Nfib	0.294405	6.09616e-60	1.26276e-55	11
EnteroMid	Baiap2l2	0.291626	6.30095e-60	1.30518e-55	11
EnteroMid	Treh	0.269465	8.09164e-60	1.6761e-55	11
EnteroMid	Synpo	0.29661	8.11646e-60	1.68124e-55	11
EnteroMid	Ksr1	0.299554	2.6827e-59	5.55695e-55	11
EnteroMid	Dock8	0.295948	2.74138e-59	5.6785e-55	11
EnteroMid	Ppara	0.359614	3.74389e-59	7.7551e-55	11
EnteroMid	Lonp2	0.311548	1.0307e-58	2.135e-54	11
EnteroMid	Nr3c2	0.273466	1.8471e-58	3.82608e-54	11
EnteroMid	Galm	0.337328	3.01823e-58	6.25195e-54	11
EnteroMid	Ly75	0.28053	4.38108e-58	9.07496e-54	11
EnteroMid	Patj	0.277564	7.61262e-58	1.57688e-53	11
EnteroMid	Adgrg7	0.311604	1.28701e-57	2.66591e-53	11
EnteroMid	Vav2	0.300178	1.67303e-57	3.46552e-53	11
EnteroMid	Abcd3	0.301297	2.49926e-57	5.17696e-53	11
EnteroMid	Xpr1	0.297887	3.58514e-57	7.42625e-53	11
EnteroMid	Ppm1h	0.28945	6.44965e-57	1.33598e-52	11
EnteroMid	Nfkbiz	0.301764	6.98458e-57	1.44679e-52	11
EnteroMid	Cyp4f14	0.285656	9.56584e-57	1.98147e-52	11
EnteroMid	Myo7b	0.28543	1.07067e-56	2.21779e-52	11
EnteroMid	Gpr155	0.271174	1.69715e-56	3.51547e-52	11
EnteroMid	Gng12	0.2867	3.87715e-56	8.03113e-52	11
EnteroMid	Myo1a	0.300831	3.90924e-56	8.09759e-52	11
EnteroMid	Tmcc1	0.296101	9.59438e-56	1.98738e-51	11
EnteroMid	Tnik	0.270143	1.03064e-55	2.13486e-51	11
EnteroMid	Idh1	0.2916	1.58806e-55	3.2895e-51	11
EnteroMid	2900026A02Rik	0.282827	1.64761e-55	3.41286e-51	11
EnteroMid	Arl15	0.29692	1.87362e-55	3.88102e-51	11
EnteroMid	AC149090.1	0.293685	5.36079e-55	1.11043e-50	11
EnteroMid	Sh3d19	0.263668	9.48968e-55	1.96569e-50	11
EnteroMid	Slc25a36	0.300489	1.05346e-54	2.18214e-50	11
EnteroMid	Nmnat3	0.334977	1.06738e-54	2.21097e-50	11
EnteroMid	Sectm1b	0.251472	1.90642e-54	3.94896e-50	11
EnteroMid	Slc7a8	0.323848	2.19532e-54	4.54738e-50	11
EnteroMid	Pld1	0.26937	8.65768e-54	1.79335e-49	11
EnteroMid	Mlxipl	0.279156	1.74334e-53	3.61115e-49	11
EnteroMid	Cyp4v3	0.270655	2.01612e-53	4.17618e-49	11
EnteroMid	Ttc39c	0.252853	3.04683e-53	6.31121e-49	11
EnteroMid	Hkdc1	0.285012	3.05321e-53	6.32441e-49	11
EnteroMid	AU040320	0.290839	3.55895e-53	7.372e-49	11
EnteroMid	Adap2	0.255112	4.49945e-53	9.32016e-49	11
EnteroMid	Luzp1	0.297733	5.41645e-53	1.12196e-48	11
EnteroMid	Ogt	0.266682	6.0241e-53	1.24783e-48	11
EnteroMid	Micu1	0.28666	8.08794e-53	1.67533e-48	11
EnteroMid	Pik3c2a	0.294795	9.38648e-53	1.94432e-48	11
EnteroMid	Phactr2	0.28888	1.04221e-52	2.15884e-48	11
EnteroMid	H2-T3	0.278424	1.1594e-52	2.40159e-48	11
EnteroMid	Gm20528	0.338808	1.60361e-52	3.32172e-48	11
EnteroMid	Pfkfb4	0.293931	1.70936e-52	3.54077e-48	11
EnteroMid	Snx25	0.273014	1.71188e-52	3.546e-48	11
EnteroMid	Cyb5a	0.299094	2.51228e-52	5.20394e-48	11
EnteroMid	Cd302	0.261936	2.7964e-52	5.79246e-48	11
EnteroMid	Abhd3	0.298304	4.57008e-52	9.46646e-48	11
EnteroMid	Cdip1	0.307483	7.86403e-52	1.62896e-47	11
EnteroMid	Btbd9	0.270825	8.59233e-52	1.77981e-47	11
EnteroMid	Sec24a	0.28887	1.01125e-51	2.0947e-47	11
EnteroMid	Pstpip2	0.293731	1.28667e-51	2.66521e-47	11
EnteroMid	Acad11	0.26052	3.26268e-51	6.75832e-47	11
EnteroMid	Faah	0.260824	4.75524e-51	9.85e-47	11
EnteroMid	Cftr	0.265573	5.60318e-51	1.16064e-46	11
EnteroMid	Herc2	0.298692	7.86814e-51	1.62981e-46	11
EnteroMid	Phlpp2	0.292489	1.4237e-50	2.94906e-46	11
EnteroMid	Vil1	0.258954	2.08824e-50	4.32557e-46	11
EnteroMid	Cdr2	0.258096	2.40334e-50	4.97828e-46	11
EnteroMid	Zfp827	0.286339	3.74436e-50	7.75608e-46	11
EnteroMid	Akr1c19	0.265742	6.5285e-50	1.35231e-45	11
EnteroMid	Gm49890	0.278597	6.75257e-50	1.39873e-45	11
EnteroMid	Lpcat3	0.297563	8.86163e-50	1.8356e-45	11
EnteroMid	Gcnt2	0.30292	9.03183e-50	1.87085e-45	11
EnteroMid	Capn15	0.279221	9.81394e-50	2.03286e-45	11
EnteroMid	Ddc	0.299633	4.64601e-49	9.62374e-45	11
EnteroMid	A1cf	0.292667	5.07913e-49	1.05209e-44	11
EnteroMid	Abhd6	0.286088	5.1258e-49	1.06176e-44	11
EnteroMid	Cnnm2	0.266739	5.73575e-49	1.1881e-44	11
EnteroMid	Slc12a7	0.274933	1.13636e-48	2.35386e-44	11
EnteroMid	Onecut2	0.26991	1.28248e-48	2.65654e-44	11
EnteroMid	Nadk2	0.279606	7.1746e-48	1.48615e-43	11
EnteroMid	Sesn1	0.298662	8.35433e-48	1.73052e-43	11
EnteroMid	Slc4a4	0.2776	3.39431e-47	7.03098e-43	11
EnteroMid	Zhx2	0.27164	3.69322e-47	7.65013e-43	11
EnteroMid	Nr1i2	0.259735	1.11041e-46	2.30009e-42	11
EnteroMid	Me2	0.302698	1.18453e-46	2.45363e-42	11
EnteroMid	Mob3b	0.279351	2.26207e-45	4.68565e-41	11
EnteroMid	Cers6	0.257925	2.90659e-45	6.0207e-41	11
EnteroMid	Sgpp2	0.269843	1.40355e-44	2.90732e-40	11
EnteroMid	Fmo5	0.264867	1.72467e-44	3.57248e-40	11
EnteroMid	Slc25a13	0.262256	2.56039e-44	5.3036e-40	11
EnteroMid	B4galnt2	0.273711	4.26181e-44	8.82792e-40	11
EnteroMid	Rufy3	0.256609	9.06275e-44	1.87726e-39	11
EnteroMid	Mgat3	0.25033	1.31254e-43	2.7188e-39	11
EnteroMid	Tmem65	0.264214	1.49562e-43	3.09802e-39	11
EnteroMid	Als2	0.267087	1.55321e-43	3.21732e-39	11
EnteroMid	Cox16	0.282886	2.17851e-43	4.51258e-39	11
EnteroMid	Ppard	0.288144	7.58722e-43	1.57162e-38	11
EnteroMid	Kat6b	0.290833	4.37606e-41	9.06458e-37	11
EnteroMid	Frk	0.259686	5.63476e-41	1.16718e-36	11
EnteroMid	B4galt5	0.265538	7.64358e-41	1.58329e-36	11
EnteroMid	Ergic2	0.251611	6.76273e-40	1.40083e-35	11
EnteroMid	Lpar1	0.263599	1.17915e-39	2.44249e-35	11
EnteroMid	Nr1h4	0.269293	1.72416e-39	3.57142e-35	11
EnteroMid	Csnk1g1	0.268721	2.39087e-39	4.95245e-35	11
EnteroMid	Txlng	0.25169	2.65746e-39	5.50466e-35	11
EnteroMid	Sfxn1	0.256807	3.3077e-39	6.85157e-35	11
EnteroMid	Acot11	0.277087	3.13278e-38	6.48924e-34	11
EnteroMid	St3gal4	0.258339	6.31964e-38	1.30905e-33	11
EnteroMid	Slc16a10	0.270852	2.46025e-33	5.09616e-29	11
Stem-TA	Rplp1	2.78399	0	0	12
Stem-TA	Ptma	2.65954	0	0	12
Stem-TA	Rpl13	2.65334	0	0	12
Stem-TA	AY036118	2.55989	0	0	12
Stem-TA	Rpl23	2.55739	0	0	12
Stem-TA	Eef1a1	2.5255	0	0	12
Stem-TA	Rpl28	2.49858	0	0	12
Stem-TA	Rps24	2.47609	0	0	12
Stem-TA	Rplp2	2.47512	0	0	12
Stem-TA	Rpl32	2.46743	0	0	12
Stem-TA	Rpl11	2.44167	0	0	12
Stem-TA	Rps8	2.43387	0	0	12
Stem-TA	Rpl27a	2.42997	0	0	12
Stem-TA	Rps10	2.42811	0	0	12
Stem-TA	Rps27a	2.42652	0	0	12
Stem-TA	Rps20	2.40164	0	0	12
Stem-TA	Rpsa	2.38242	0	0	12
Stem-TA	Rps23	2.37627	0	0	12
Stem-TA	Rps2	2.37282	0	0	12
Stem-TA	Rpl19	2.36749	0	0	12
Stem-TA	Rpl8	2.32117	0	0	12
Stem-TA	Rps29	2.32045	0	0	12
Stem-TA	Tpt1	2.31659	0	0	12
Stem-TA	Rpl37	2.31438	0	0	12
Stem-TA	Rpl35a	2.28477	0	0	12
Stem-TA	Rpl41	2.27821	0	0	12
Stem-TA	Rps18	2.26412	0	0	12
Stem-TA	Rps3a1	2.25196	0	0	12
Stem-TA	Rpl15	2.24206	0	0	12
Stem-TA	Ppia	2.22793	0	0	12
Stem-TA	Rplp0	2.21907	0	0	12
Stem-TA	Rps17	2.21666	0	0	12
Stem-TA	Rpl7	2.20901	0	0	12
Stem-TA	Rpl30	2.19635	0	0	12
Stem-TA	Rpl24	2.18864	0	0	12
Stem-TA	Rpl37a	2.18589	0	0	12
Stem-TA	Rpl26	2.1678	0	0	12
Stem-TA	Rpl18	2.15903	0	0	12
Stem-TA	Fau	2.15093	0	0	12
Stem-TA	Rpl18a	2.14315	0	0	12
Stem-TA	Rpl38	2.14305	0	0	12
Stem-TA	Rpl36	2.1213	0	0	12
Stem-TA	Rpl21	2.12119	0	0	12
Stem-TA	Rps15	2.11434	0	0	12
Stem-TA	Rps3	2.10508	0	0	12
Stem-TA	Cox6c	2.10208	0	0	12
Stem-TA	Chchd2	2.09862	0	0	12
Stem-TA	Rps7	2.09731	0	0	12
Stem-TA	Rps19	2.09502	0	0	12
Stem-TA	Rpl12	2.08797	0	0	12
Stem-TA	Rps14	2.07216	0	0	12
Stem-TA	Rps15a	2.0684	0	0	12
Stem-TA	Lgals2	2.06408	0	0	12
Stem-TA	Rpl5	2.05893	0	0	12
Stem-TA	Rpl34	2.05561	0	0	12
Stem-TA	Rpl13a	2.03415	0	0	12
Stem-TA	Rps11	2.02329	0	0	12
Stem-TA	Rpl3	2.02278	0	0	12
Stem-TA	Cox8a	2.01155	0	0	12
Stem-TA	Rpl9	2.00896	0	0	12
Stem-TA	Ndufa4	2.00117	0	0	12
Stem-TA	Rps16	1.99562	0	0	12
Stem-TA	Rpl36a	1.99286	0	0	12
Stem-TA	Txn1	1.98991	0	0	12
Stem-TA	Rpl17	1.98865	0	0	12
Stem-TA	Rps12	1.98825	0	0	12
Stem-TA	Rps13	1.98809	0	0	12
Stem-TA	Rpl39	1.98024	0	0	12
Stem-TA	Rps9	1.97887	0	0	12
Stem-TA	Rps21	1.97089	0	0	12
Stem-TA	Hspa8	1.95739	0	0	12
Stem-TA	Cox7c	1.95679	0	0	12
Stem-TA	Tmsb4x	1.95003	0	0	12
Stem-TA	Rack1	1.94564	0	0	12
Stem-TA	Rpl14	1.94195	0	0	12
Stem-TA	Rps4x	1.93461	0	0	12
Stem-TA	Atp5j2	1.93242	0	0	12
Stem-TA	Cox4i1	1.93087	0	0	12
Stem-TA	Rpl6	1.89766	0	0	12
Stem-TA	Cox6b1	1.88417	0	0	12
Stem-TA	Cox7b	1.86701	0	0	12
Stem-TA	Gm42418	1.85766	0	0	12
Stem-TA	Uqcr11	1.85499	0	0	12
Stem-TA	Rps28	1.8277	0	0	12
Stem-TA	Hsp90ab1	1.81964	0	0	12
Stem-TA	Rpl23a	1.81441	0	0	12
Stem-TA	Rpl36al	1.81235	0	0	12
Stem-TA	Rpl22	1.79711	0	0	12
Stem-TA	Rpl27	1.79327	0	0	12
Stem-TA	Dbi	1.789	0	0	12
Stem-TA	H3f3b	1.78082	0	0	12
Stem-TA	Uqcrq	1.77397	0	0	12
Stem-TA	Hspe1	1.75448	0	0	12
Stem-TA	Atp5g3	1.75248	0	0	12
Stem-TA	Rps27	1.7517	0	0	12
Stem-TA	Atp5g1	1.74627	0	0	12
Stem-TA	Pycard	1.74608	0	0	12
Stem-TA	Rps25	1.73726	0	0	12
Stem-TA	Rpl7a	1.72495	0	0	12
Stem-TA	Atp5l	1.71289	0	0	12
Stem-TA	Rpl4	1.71234	0	0	12
Stem-TA	Eef2	1.69904	0	0	12
Stem-TA	Uqcrh	1.69421	0	0	12
Stem-TA	Hist1h4d	1.69293	0	0	12
Stem-TA	Rps5	1.684	0	0	12
Stem-TA	Atp5e	1.68284	0	0	12
Stem-TA	Eef1b2	1.67808	0	0	12
Stem-TA	Atp5k	1.67508	0	0	12
Stem-TA	Chchd10	1.65567	0	0	12
Stem-TA	Cox7a2	1.64899	0	0	12
Stem-TA	Nme2	1.64238	0	0	12
Stem-TA	Atpif1	1.63712	0	0	12
Stem-TA	Naca	1.63598	0	0	12
Stem-TA	Calm1	1.63088	0	0	12
Stem-TA	Hint1	1.62951	0	0	12
Stem-TA	Oat	1.62717	0	0	12
Stem-TA	H2afz	1.6199	0	0	12
Stem-TA	Rps6	1.61008	0	0	12
Stem-TA	Rpl10a	1.59845	0	0	12
Stem-TA	Atp5h	1.59265	0	0	12
Stem-TA	Actg1	1.56276	0	0	12
Stem-TA	Rpl10	1.55812	0	0	12
Stem-TA	Krt8	1.55633	0	0	12
Stem-TA	Ndufb9	1.55572	0	0	12
Stem-TA	Krt19	1.55344	0	0	12
Stem-TA	Uqcr10	1.55273	0	0	12
Stem-TA	Hmgb1	1.54409	0	0	12
Stem-TA	Atp5j	1.53393	0	0	12
Stem-TA	Npm1	1.53296	0	0	12
Stem-TA	Eef1g	1.51196	0	0	12
Stem-TA	Pabpc1	1.51111	0	0	12
Stem-TA	Hspd1	1.5084	0	0	12
Stem-TA	Uqcrb	1.49007	0	0	12
Stem-TA	Aldh1b1	1.45981	0	0	12
Stem-TA	Rps26	1.44647	0	0	12
Stem-TA	mt-Atp6	1.44166	0	0	12
Stem-TA	Atp5o	1.4396	0	0	12
Stem-TA	Atp5b	1.43376	0	0	12
Stem-TA	H3f3a	1.43152	0	0	12
Stem-TA	Mt1	1.42579	0	0	12
Stem-TA	Atp5f1	1.42557	0	0	12
Stem-TA	Eif1	1.41745	0	0	12
Stem-TA	Rpl31	1.41274	0	0	12
Stem-TA	Ndufa5	1.40952	0	0	12
Stem-TA	Cox5a	1.40696	0	0	12
Stem-TA	Hmgb2	1.37008	0	0	12
Stem-TA	Ubb	1.35619	0	0	12
Stem-TA	Rps27l	1.33559	0	0	12
Stem-TA	Atp5a1	1.33535	0	0	12
Stem-TA	Btf3	1.32697	0	0	12
Stem-TA	Ndufa13	1.29801	0	0	12
Stem-TA	Ndufab1	1.28997	0	0	12
Stem-TA	mt-Co3	1.27955	0	0	12
Stem-TA	Tomm7	1.24488	0	0	12
Stem-TA	Rpl22l1	1.23077	0	0	12
Stem-TA	Cox5b	1.22399	0	0	12
Stem-TA	Rpl35	1.1992	0	0	12
Stem-TA	Atp5d	1.19221	0	0	12
Stem-TA	Dmbt1	1.1873	0	0	12
Stem-TA	Eif5a	1.1853	0	0	12
Stem-TA	Ndufb10	1.17494	0	0	12
Stem-TA	Hsp90aa1	1.17362	0	0	12
Stem-TA	Snrpg	1.17191	0	0	12
Stem-TA	Slc25a5	1.16404	0	0	12
Stem-TA	Atp5mpl	1.15139	0	0	12
Stem-TA	Hist1h1e	1.14786	0	0	12
Stem-TA	Uba52	1.14613	0	0	12
Stem-TA	Hist1h1b	1.14405	0	0	12
Stem-TA	mt-Nd4	1.14235	0	0	12
Stem-TA	Ndufb7	1.1423	0	0	12
Stem-TA	Ndufc1	1.13348	0	0	12
Stem-TA	mt-Co2	1.11983	0	0	12
Stem-TA	Sem1	1.11605	0	0	12
Stem-TA	Rpl29	1.1138	0	0	12
Stem-TA	Ybx1	1.10901	0	0	12
Stem-TA	Ndufa2	1.09637	0	0	12
Stem-TA	Ncl	1.09541	0	0	12
Stem-TA	Epcam	1.07836	0	0	12
Stem-TA	Tma7	1.07496	0	0	12
Stem-TA	Cox6a1	1.07004	0	0	12
Stem-TA	Ndufb8	1.06356	0	0	12
Stem-TA	Gpx1	1.05931	0	0	12
Stem-TA	Set	1.05319	0	0	12
Stem-TA	mt-Co1	1.02823	0	0	12
Stem-TA	Lgals4	1.02105	0	0	12
Stem-TA	Sec61b	1.01293	0	0	12
Stem-TA	mt-Cytb	1.00436	0	0	12
Stem-TA	Elob	0.999491	0	0	12
Stem-TA	Atp5g2	0.998687	0	0	12
Stem-TA	Snrpe	0.978716	0	0	12
Stem-TA	Ndufc2	0.970421	0	0	12
Stem-TA	Ran	0.967462	0	0	12
Stem-TA	Nucks1	0.960545	0	0	12
Stem-TA	Gpx2	0.957	0	0	12
Stem-TA	Ndufb5	0.93846	0	0	12
Stem-TA	Hnrnpab	0.934635	0	0	12
Stem-TA	Mrpl12	0.932023	0	0	12
Stem-TA	Ndufb1-ps	0.931601	0	0	12
Stem-TA	Nme1	0.929636	0	0	12
Stem-TA	Atp5md	0.891552	0	0	12
Stem-TA	Ndufs6	0.890215	0	0	12
Stem-TA	Snrpf	0.88331	0	0	12
Stem-TA	Snrpd1	0.881078	0	0	12
Stem-TA	Gng5	0.876102	0	0	12
Stem-TA	Micos13	0.858879	0	0	12
Stem-TA	Psma7	0.847577	0	0	12
Stem-TA	Mrpl52	0.844012	0	0	12
Stem-TA	Timm13	0.833828	0	0	12
Stem-TA	Snrpd2	0.832578	0	0	12
Stem-TA	Tuba1b	0.815207	0	0	12
Stem-TA	Mrpl51	0.798394	0	0	12
Stem-TA	Sub1	0.794278	0	0	12
Stem-TA	Tomm5	0.793663	0	0	12
Stem-TA	Mrpl34	0.786669	0	0	12
Stem-TA	Ppp1r14b	0.770329	0	0	12
Stem-TA	Stmn1	0.758954	0	0	12
Stem-TA	Eef1d	0.758875	0	0	12
Stem-TA	Ndufb11	0.746697	0	0	12
Stem-TA	Mif	0.724888	0	0	12
Stem-TA	Tubb5	0.714792	0	0	12
Stem-TA	mt-Nd2	0.711354	0	0	12
Stem-TA	Eif3f	0.700198	0	0	12
Stem-TA	Pcbp1	0.684077	0	0	12
Stem-TA	C1qbp	0.651057	0	0	12
Stem-TA	Romo1	0.633349	0	0	12
Stem-TA	Gm10076	0.62911	0	0	12
Stem-TA	Gm2000	0.607813	0	0	12
Stem-TA	Nop10	0.58002	0	0	12
Stem-TA	mt-Nd1	0.566752	0	0	12
Stem-TA	Tomm6	0.512407	0	0	12
Stem-TA	Cmss1	1.50644	5.60018e-307	1.16002e-302	12
Stem-TA	Ranbp1	0.640315	2.9774e-303	6.16739e-299	12
Stem-TA	Myl6	1.04367	1.89109e-302	3.91721e-298	12
Stem-TA	Cyc1	1.03576	5.28035e-302	1.09377e-297	12
Stem-TA	Ndufa12	1.02574	2.42997e-301	5.03345e-297	12
Stem-TA	Psmb4	0.774468	2.62285e-300	5.43297e-296	12
Stem-TA	Micos10	1.07076	2.9046e-298	6.0166e-294	12
Stem-TA	Phb2	0.835029	1.55501e-296	3.22105e-292	12
Stem-TA	Ndufa1	0.865044	2.02222e-291	4.18883e-287	12
Stem-TA	Actb	1.15078	4.93931e-291	1.02313e-286	12
Stem-TA	Tmem258	0.68117	4.07965e-290	8.45058e-286	12
Stem-TA	Hspa5	0.979281	4.76456e-287	9.86932e-283	12
Stem-TA	Banf1	0.559943	5.19793e-286	1.0767e-281	12
Stem-TA	Snu13	0.507342	1.34121e-284	2.77819e-280	12
Stem-TA	Crip1	1.25216	2.83408e-284	5.87052e-280	12
Stem-TA	Rnaseh2c	0.534518	1.03262e-282	2.13897e-278	12
Stem-TA	Oaz1	1.05069	1.01121e-281	2.09461e-277	12
Stem-TA	Park7	0.801458	2.62248e-278	5.43221e-274	12
Stem-TA	Rbm3	0.742962	1.78173e-276	3.69068e-272	12
Stem-TA	Ndufa8	0.805225	3.84085e-272	7.95593e-268	12
Stem-TA	Ube2c	0.608365	5.08279e-272	1.05285e-267	12
Stem-TA	Ndufa3	0.59211	9.37829e-272	1.94262e-267	12
Stem-TA	Ndufb4	0.804965	2.7717e-270	5.74129e-266	12
Stem-TA	Ndufa11	0.694766	6.38559e-268	1.32271e-263	12
Stem-TA	Ndufa7	0.828928	1.13361e-265	2.34815e-261	12
Stem-TA	Ndufs5	0.985307	1.23638e-264	2.56103e-260	12
Stem-TA	Fkbp4	0.790824	1.44616e-264	2.99557e-260	12
Stem-TA	Cct2	0.677654	9.33159e-258	1.93295e-253	12
Stem-TA	Mrps14	0.620271	9.76524e-258	2.02277e-253	12
Stem-TA	Uqcrfs1	0.771936	8.23435e-256	1.70566e-251	12
Stem-TA	Magoh	0.546563	2.87154e-252	5.9481e-248	12
Stem-TA	Mrfap1	0.629401	5.31275e-252	1.10048e-247	12
Stem-TA	Mrpl57	0.517148	6.51399e-251	1.34931e-246	12
Stem-TA	Anapc13	0.690884	2.14076e-249	4.43438e-245	12
Stem-TA	Cycs	0.936536	4.37359e-245	9.05946e-241	12
Stem-TA	Psmb6	0.624449	1.89168e-244	3.91843e-240	12
Stem-TA	Coa3	0.609253	2.14224e-241	4.43744e-237	12
Stem-TA	Lsm4	0.569371	3.26195e-237	6.7568e-233	12
Stem-TA	Cdk8	1.36424	1.56349e-236	3.23861e-232	12
Stem-TA	Sf3b5	0.523439	2.19073e-236	4.53788e-232	12
Stem-TA	Olfm4	1.02368	5.10147e-236	1.05672e-231	12
Stem-TA	H2afj	0.82841	3.85698e-233	7.98936e-229	12
Stem-TA	Hspa9	0.894922	7.08738e-232	1.46808e-227	12
Stem-TA	Eif3i	0.487748	4.4501e-230	9.21794e-226	12
Stem-TA	Grpel1	0.488761	6.33195e-230	1.3116e-225	12
Stem-TA	Serf2	0.98716	1.11285e-229	2.30515e-225	12
Stem-TA	Timm8b	0.548704	1.89327e-229	3.92172e-225	12
Stem-TA	Cldn7	0.898713	2.26996e-228	4.70199e-224	12
Stem-TA	Abracl	0.59177	2.24003e-227	4.63999e-223	12
Stem-TA	Pcna	0.572233	5.28203e-227	1.09412e-222	12
Stem-TA	Tcp1	0.680351	2.70094e-226	5.59472e-222	12
Stem-TA	Smdt1	0.869116	1.84387e-224	3.8194e-220	12
Stem-TA	Dstn	0.802993	6.05878e-224	1.25502e-219	12
Stem-TA	Ppib	0.748828	3.26041e-223	6.75361e-219	12
Stem-TA	Ndufb2	0.854049	4.52384e-222	9.37068e-218	12
Stem-TA	Polr2f	0.585684	5.4771e-222	1.13453e-217	12
Stem-TA	Birc5	0.537818	3.94143e-221	8.16427e-217	12
Stem-TA	Anp32b	0.756241	6.326e-221	1.31037e-216	12
Stem-TA	Phgr1	0.948709	4.67464e-219	9.68306e-215	12
Stem-TA	Tomm20	0.640931	1.28206e-212	2.65566e-208	12
Stem-TA	Atp5c1	0.922552	1.4842e-210	3.07438e-206	12
Stem-TA	Fth1	1.37239	1.39118e-209	2.88169e-205	12
Stem-TA	Ldha	0.933356	1.72597e-208	3.57518e-204	12
Stem-TA	Pfdn5	0.626665	4.5331e-207	9.38987e-203	12
Stem-TA	Etfb	0.741092	6.74083e-202	1.39629e-197	12
Stem-TA	Cox7a2l	0.766764	9.24028e-202	1.91403e-197	12
Stem-TA	Ubl5	0.805669	2.44313e-201	5.0607e-197	12
Stem-TA	Eif4a1	0.723299	2.21682e-200	4.59192e-196	12
Stem-TA	Tomm22	0.555636	5.62857e-200	1.1659e-195	12
Stem-TA	Nol7	0.633912	1.487e-199	3.08018e-195	12
Stem-TA	Lamtor2	0.699826	5.46182e-197	1.13136e-192	12
Stem-TA	Calr	0.809366	9.0067e-197	1.86565e-192	12
Stem-TA	Ndufs2	0.784492	1.19704e-195	2.47954e-191	12
Stem-TA	Krtcap2	0.548336	1.67927e-193	3.47843e-189	12
Stem-TA	Hsp90b1	0.904067	5.38715e-193	1.11589e-188	12
Stem-TA	Pfn1	0.703844	1.28976e-192	2.6716e-188	12
Stem-TA	Camk1d	0.981717	2.0581e-192	4.26316e-188	12
Stem-TA	Ccdc34	0.561742	3.55039e-189	7.35428e-185	12
Stem-TA	Mgst1	0.715202	1.2309e-188	2.54969e-184	12
Stem-TA	Cct5	0.537484	2.61262e-188	5.41178e-184	12
Stem-TA	Glrx5	0.533459	1.10043e-187	2.27944e-183	12
Stem-TA	Top2a	0.594279	1.4688e-187	3.04247e-183	12
Stem-TA	Pfdn6	0.525573	5.48912e-187	1.13702e-182	12
Stem-TA	Pgam1	0.729667	1.25593e-186	2.60153e-182	12
Stem-TA	Filip1l	0.793424	3.3595e-186	6.95887e-182	12
Stem-TA	Ube2s	0.580674	3.63789e-185	7.53552e-181	12
Stem-TA	Tubb4b	0.774804	8.23123e-185	1.70502e-180	12
Stem-TA	Cct6a	0.526372	6.93197e-183	1.43589e-178	12
Stem-TA	H1f0	0.682664	8.64068e-183	1.78983e-178	12
Stem-TA	Ndufb3	0.877967	5.15563e-182	1.06794e-177	12
Stem-TA	Srp9	0.504008	1.23498e-181	2.55814e-177	12
Stem-TA	Hnrnpa0	0.648083	5.86171e-181	1.21419e-176	12
Stem-TA	Eif4g2	0.830373	4.75077e-180	9.84075e-176	12
Stem-TA	Tmem147	0.465557	1.95136e-178	4.04204e-174	12
Stem-TA	Chchd1	0.494408	3.22738e-175	6.68519e-171	12
Stem-TA	Nedd8	0.704234	5.67412e-171	1.17534e-166	12
Stem-TA	Prdx1	0.848722	4.37687e-170	9.06625e-166	12
Stem-TA	Lars2	0.722055	4.95267e-170	1.0259e-165	12
Stem-TA	Eif3k	0.483935	1.28156e-169	2.65463e-165	12
Stem-TA	Hnrnpk	0.71543	2.30876e-166	4.78237e-162	12
Stem-TA	Odc1	0.51303	1.8927e-165	3.92053e-161	12
Stem-TA	Aldoa	0.544719	4.3591e-165	9.02944e-161	12
Stem-TA	Sec61g	0.884157	4.57331e-163	9.47316e-159	12
Stem-TA	Ndufa6	0.586039	1.12522e-161	2.33077e-157	12
Stem-TA	Gapdh	0.865459	4.09594e-161	8.48433e-157	12
Stem-TA	Sdhd	0.786647	3.67114e-160	7.6044e-156	12
Stem-TA	Taldo1	0.79341	1.90268e-157	3.94121e-153	12
Stem-TA	Hdgf	0.612631	3.00791e-155	6.23058e-151	12
Stem-TA	Cct7	0.527671	4.26215e-155	8.82861e-151	12
Stem-TA	Txndc17	0.748143	8.00504e-155	1.65816e-150	12
Stem-TA	Tkt	0.77196	1.49741e-154	3.10174e-150	12
Stem-TA	Cox14	0.58813	3.18455e-154	6.59647e-150	12
Stem-TA	Scand1	0.590459	1.99265e-153	4.12758e-149	12
Stem-TA	Mrpl20	0.503587	5.31144e-153	1.10021e-148	12
Stem-TA	Tspo	0.508361	1.46175e-152	3.02787e-148	12
Stem-TA	Higd2a	0.431529	3.98103e-151	8.2463e-147	12
Stem-TA	H2afv	0.76187	5.3594e-151	1.11015e-146	12
Stem-TA	Lypd8	0.857433	6.19092e-150	1.28239e-145	12
Stem-TA	Psma4	0.653527	1.19956e-149	2.48477e-145	12
Stem-TA	Pgls	0.511019	1.55252e-148	3.21588e-144	12
Stem-TA	Mrpl18	0.53011	8.14867e-148	1.68792e-143	12
Stem-TA	Swi5	0.504342	1.92119e-147	3.97954e-143	12
Stem-TA	Serbp1	0.809721	7.58773e-146	1.57172e-141	12
Stem-TA	0610012G03Rik	0.498916	1.70852e-145	3.53904e-141	12
Stem-TA	Eif1ax	0.449422	5.31737e-143	1.10144e-138	12
Stem-TA	Serp1	0.544227	4.55308e-142	9.43124e-138	12
Stem-TA	Srsf3	0.768302	6.81645e-142	1.41196e-137	12
Stem-TA	Zfp706	0.595412	7.19086e-142	1.48952e-137	12
Stem-TA	Dynll2	0.722424	4.9867e-140	1.03295e-135	12
Stem-TA	1810037I17Rik	0.632242	6.71724e-140	1.39141e-135	12
Stem-TA	Cd81	0.512938	1.13193e-139	2.34469e-135	12
Stem-TA	Rpn1	0.540695	1.76646e-139	3.65906e-135	12
Stem-TA	D8Ertd738e	0.504405	8.15086e-139	1.68837e-134	12
Stem-TA	Fkbp2	0.582923	1.19124e-134	2.46754e-130	12
Stem-TA	S100a10	0.735195	2.19078e-132	4.53798e-128	12
Stem-TA	Rtraf	0.442636	3.5681e-132	7.39097e-128	12
Stem-TA	Ndufv3	0.438641	1.01355e-131	2.09946e-127	12
Stem-TA	Calm3	0.620657	6.82558e-130	1.41385e-125	12
Stem-TA	Gm19951	0.584602	3.61488e-126	7.48786e-122	12
Stem-TA	Tagln2	0.5057	4.94284e-126	1.02386e-121	12
Stem-TA	Cox20	0.462862	1.77112e-125	3.66869e-121	12
Stem-TA	Mdh2	0.805472	1.20554e-123	2.49715e-119	12
Stem-TA	Pdap1	0.609034	1.12802e-122	2.33659e-118	12
Stem-TA	Dad1	0.684693	1.38197e-120	2.86261e-116	12
Stem-TA	Cfl1	0.536677	1.90517e-118	3.94636e-114	12
Stem-TA	Cox17	0.635035	2.70657e-118	5.6064e-114	12
Stem-TA	Pebp1	0.602851	2.38478e-116	4.93983e-112	12
Stem-TA	Bzw1	0.592644	3.03862e-116	6.2942e-112	12
Stem-TA	Eif3c	0.611833	9.50147e-115	1.96814e-110	12
Stem-TA	Eif2s2	0.640075	3.68242e-110	7.62777e-106	12
Stem-TA	Sod1	0.666265	7.40917e-110	1.53474e-105	12
Stem-TA	Tmem14c	0.59652	2.06221e-109	4.27166e-105	12
Stem-TA	Prelid1	0.468776	4.11367e-109	8.52105e-105	12
Stem-TA	Cct8	0.493899	1.96532e-107	4.07096e-103	12
Stem-TA	Snrpd3	0.41976	5.06783e-107	1.04975e-102	12
Stem-TA	Vdac1	0.660437	1.72427e-106	3.57165e-102	12
Stem-TA	Psmb3	0.495984	2.22659e-106	4.61216e-102	12
Stem-TA	Nop53	0.407867	3.17442e-105	6.57549e-101	12
Stem-TA	Ucp2	0.644953	3.00811e-104	6.231e-100	12
Stem-TA	Snrpb	0.419597	3.76734e-103	7.80367e-99	12
Stem-TA	Cps1	0.568927	6.28917e-103	1.30274e-98	12
Stem-TA	Mrpl21	0.472199	1.16236e-102	2.40772e-98	12
Stem-TA	Fabp1	1.71986	5.88141e-101	1.21828e-96	12
Stem-TA	Lamtor4	0.414011	6.32586e-101	1.31034e-96	12
Stem-TA	Ssr4	0.543562	6.47022e-101	1.34024e-96	12
Stem-TA	Eny2	0.532166	9.40105e-101	1.94733e-96	12
Stem-TA	Hnrnpf	0.717435	8.7288e-99	1.80808e-94	12
Stem-TA	Dek	0.49263	3.57485e-98	7.40495e-94	12
Stem-TA	Ndufs7	0.507029	3.96864e-97	8.22063e-93	12
Stem-TA	Nars	0.565413	1.5248e-96	3.15846e-92	12
Stem-TA	Polr1d	0.525518	7.48639e-96	1.55073e-91	12
Stem-TA	Ces2e	0.722931	2.27191e-95	4.70604e-91	12
Stem-TA	Hint2	0.416174	3.29928e-94	6.83414e-90	12
Stem-TA	Prdx2	0.521252	4.11865e-94	8.53137e-90	12
Stem-TA	Bsg	0.639654	9.99271e-93	2.06989e-88	12
Stem-TA	Pdha1	0.587423	4.71955e-92	9.77608e-88	12
Stem-TA	Tpi1	0.651107	1.07693e-91	2.23075e-87	12
Stem-TA	P4hb	0.848146	3.47861e-91	7.20559e-87	12
Stem-TA	Ndufv1	0.488756	4.13302e-91	8.56114e-87	12
Stem-TA	Ppp1r1b	0.446211	1.27374e-90	2.63842e-86	12
Stem-TA	Uqcrc2	0.644084	1.53925e-90	3.1884e-86	12
Stem-TA	Cisd1	0.515904	3.05406e-90	6.32617e-86	12
Stem-TA	Edf1	0.573534	4.02959e-90	8.3469e-86	12
Stem-TA	Sephs2	0.388184	7.59474e-90	1.57318e-85	12
Stem-TA	Pigr	0.788366	1.22485e-89	2.53715e-85	12
Stem-TA	Ybx3	0.450013	2.14596e-89	4.44515e-85	12
Stem-TA	Ndufa10	0.563502	8.00956e-89	1.6591e-84	12
Stem-TA	Tstd1	0.410104	1.62965e-88	3.37565e-84	12
Stem-TA	Psma2	0.451427	2.04539e-88	4.23683e-84	12
Stem-TA	Ccnd2	0.529167	6.17519e-88	1.27913e-83	12
Stem-TA	Gphn	0.613733	6.51898e-88	1.35034e-83	12
Stem-TA	Pdia6	0.439917	2.44201e-87	5.05838e-83	12
Stem-TA	Phb	0.444001	3.21486e-87	6.65926e-83	12
Stem-TA	Atp1a1	0.837275	2.18258e-85	4.521e-81	12
Stem-TA	Psmb10	0.52591	6.88047e-84	1.42522e-79	12
Stem-TA	Mpc2	0.640613	1.74826e-83	3.62134e-79	12
Stem-TA	Nudc	0.449135	8.11135e-82	1.68019e-77	12
Stem-TA	Gas5	0.498074	1.69099e-81	3.50271e-77	12
Stem-TA	Fh1	0.425895	7.19747e-81	1.49088e-76	12
Stem-TA	Gpx4	0.591333	2.71706e-80	5.62811e-76	12
Stem-TA	Cldn3	0.535935	8.55701e-80	1.7725e-75	12
Stem-TA	Cct3	0.414103	2.446e-79	5.06664e-75	12
Stem-TA	Rbx1	0.544108	2.04817e-78	4.24258e-74	12
Stem-TA	Ftl1	0.696022	3.39456e-78	7.03149e-74	12
Stem-TA	Nt5c	0.505281	2.08255e-77	4.31379e-73	12
Stem-TA	Psme1	0.415342	3.72931e-76	7.7249e-72	12
Stem-TA	Tspan8	0.486335	8.59732e-76	1.78085e-71	12
Stem-TA	Canx	0.593052	5.82666e-75	1.20693e-70	12
Stem-TA	Cbx3	0.431739	4.34149e-74	8.99296e-70	12
Stem-TA	Cnbp	0.537419	2.64733e-73	5.48367e-69	12
Stem-TA	Psmb1	0.551293	4.29824e-72	8.90337e-68	12
Stem-TA	Prdx6	0.533826	6.30715e-72	1.30646e-67	12
Stem-TA	Gnb2	0.470554	1.79367e-71	3.71541e-67	12
Stem-TA	Mgst3	0.714915	6.76764e-71	1.40185e-66	12
Stem-TA	Slc12a2	0.30943	3.13783e-70	6.4997e-66	12
Stem-TA	Hnrnpa3	0.635158	7.077e-70	1.46593e-65	12
Stem-TA	Eif3e	0.384535	6.06209e-68	1.2557e-63	12
Stem-TA	Mrpl43	0.363733	7.01091e-67	1.45224e-62	12
Stem-TA	Eif3b	0.385092	1.63233e-66	3.3812e-62	12
Stem-TA	Cd63	0.503311	2.6246e-66	5.4366e-62	12
Stem-TA	Cnpy2	0.393737	1.28941e-65	2.67088e-61	12
Stem-TA	Ptms	0.432958	2.59061e-65	5.36618e-61	12
Stem-TA	Psap	0.441786	2.10779e-64	4.36608e-60	12
Stem-TA	Gabarap	0.445651	5.3646e-63	1.11122e-58	12
Stem-TA	Hnrnpa2b1	0.5924	5.741e-63	1.18919e-58	12
Stem-TA	Prap1	0.773456	1.16065e-62	2.40416e-58	12
Stem-TA	Rpn2	0.39914	1.42695e-61	2.95579e-57	12
Stem-TA	Hist1h2bc	0.50002	2.23118e-61	4.62166e-57	12
Stem-TA	Bag1	0.404981	2.63016e-61	5.44811e-57	12
Stem-TA	Ywhae	0.558885	1.09275e-59	2.26352e-55	12
Stem-TA	Arf1	0.56726	3.80949e-59	7.89099e-55	12
Stem-TA	Pgk1	0.441502	9.49525e-59	1.96685e-54	12
Stem-TA	Pomp	0.448504	5.84484e-57	1.2107e-52	12
Stem-TA	Suclg1	0.538875	8.23169e-57	1.70511e-52	12
Stem-TA	Calm2	0.543248	3.77062e-56	7.81045e-52	12
Stem-TA	Ywhah	0.422554	1.16595e-55	2.41515e-51	12
Stem-TA	Arpc3	0.492463	1.22407e-55	2.53553e-51	12
Stem-TA	Kpnb1	0.403597	3.70268e-55	7.66973e-51	12
Stem-TA	Mrps18c	0.363926	4.86832e-55	1.00842e-50	12
Stem-TA	Hnrnpa1	0.472734	1.20797e-54	2.50219e-50	12
Stem-TA	S100g	1.21185	5.62966e-54	1.16613e-49	12
Stem-TA	Rab5if	0.384204	1.5913e-52	3.29622e-48	12
Stem-TA	Ptges3	0.426293	1.61981e-51	3.35528e-47	12
Stem-TA	Ociad2	0.532808	1.24677e-50	2.58255e-46	12
Stem-TA	Eif4b	0.501927	1.38643e-50	2.87186e-46	12
Stem-TA	U2af1	0.408756	6.04665e-49	1.2525e-44	12
Stem-TA	Acaa2	0.509354	6.77601e-49	1.40358e-44	12
Stem-TA	Aprt	0.565971	1.59464e-48	3.30313e-44	12
Stem-TA	Ubxn1	0.359341	1.71058e-48	3.54329e-44	12
Stem-TA	Esd	0.49588	2.52686e-48	5.23414e-44	12
Stem-TA	Zfp36l2	0.377348	1.74259e-47	3.60959e-43	12
Stem-TA	Elf3	0.440538	2.05028e-47	4.24694e-43	12
Stem-TA	Chmp2a	0.36007	3.22788e-47	6.68624e-43	12
Stem-TA	Ssr3	0.410194	3.78757e-47	7.84558e-43	12
Stem-TA	Ech1	0.37319	1.25919e-46	2.60828e-42	12
Stem-TA	Arhgdia	0.389447	4.1836e-46	8.66592e-42	12
Stem-TA	Ywhab	0.444209	1.75042e-45	3.62582e-41	12
Stem-TA	Manf	0.439839	3.521e-45	7.2934e-41	12
Stem-TA	Cdx2	0.374023	1.25045e-44	2.59018e-40	12
Stem-TA	Ghitm	0.382159	1.66585e-44	3.45065e-40	12
Stem-TA	Vcp	0.478781	1.86709e-44	3.86749e-40	12
Stem-TA	Slc25a3	0.465253	4.63266e-44	9.59609e-40	12
Stem-TA	Uqcrc1	0.475264	3.51633e-41	7.28372e-37	12
Stem-TA	Selenof	0.355158	1.53462e-40	3.17881e-36	12
Stem-TA	Tfrc	0.364297	7.11735e-40	1.47429e-35	12
Stem-TA	Cluh	0.343093	2.02577e-39	4.19619e-35	12
Stem-TA	Ndufv2	0.467149	1.61869e-38	3.35295e-34	12
Stem-TA	Ptbp1	0.358624	8.88982e-38	1.84144e-33	12
Stem-TA	Pdia3	0.398651	6.08996e-37	1.26147e-32	12
Stem-TA	Dazap2	0.372555	2.55628e-36	5.29508e-32	12
Stem-TA	Cdv3	0.405794	5.97434e-35	1.23752e-30	12
Stem-TA	Eif3h	0.379653	1.34691e-34	2.78998e-30	12
Stem-TA	Reg3b	0.925359	1.50283e-34	3.11295e-30	12
Stem-TA	Tle5	0.424326	3.04285e-34	6.30296e-30	12
Stem-TA	Psme2	0.346908	6.9186e-34	1.43312e-29	12
Stem-TA	Ctsz	0.352525	8.45429e-34	1.75122e-29	12
Stem-TA	Pgp	0.380118	1.30504e-33	2.70326e-29	12
Stem-TA	Atxn7l3b	0.345213	2.49272e-33	5.16343e-29	12
Stem-TA	Samm50	0.316125	2.86159e-33	5.92751e-29	12
Stem-TA	Mlec	0.4273	3.11383e-33	6.44998e-29	12
Stem-TA	Aimp1	0.358106	3.15629e-33	6.53794e-29	12
Stem-TA	Dnaja1	0.461924	6.41303e-33	1.32839e-28	12
Stem-TA	Ppa1	0.445918	9.66118e-33	2.00122e-28	12
Stem-TA	Psma5	0.326207	1.03976e-32	2.15375e-28	12
Stem-TA	Sdhc	0.418726	1.28532e-32	2.66241e-28	12
Stem-TA	Fabp2	0.859482	3.36984e-32	6.98028e-28	12
Stem-TA	Stard10	0.301309	4.24373e-32	8.79046e-28	12
Stem-TA	Jpt1	0.394786	5.07307e-32	1.05084e-27	12
Stem-TA	Surf4	0.426641	6.92312e-32	1.43405e-27	12
Stem-TA	Rer1	0.397644	3.20886e-31	6.64682e-27	12
Stem-TA	Ubc	0.393359	9.27749e-31	1.92174e-26	12
Stem-TA	Acadvl	0.375776	1.08045e-30	2.23805e-26	12
Stem-TA	Cib1	0.357221	1.1197e-30	2.31934e-26	12
Stem-TA	Ndufa9	0.339148	2.35171e-30	4.87132e-26	12
Stem-TA	Smim24	0.583503	2.46736e-30	5.11089e-26	12
Stem-TA	Bpnt1	0.622542	6.229e-30	1.29028e-25	12
Stem-TA	Vamp8	0.330835	1.34972e-29	2.79582e-25	12
Stem-TA	Mrpl33	0.357982	1.6353e-29	3.38736e-25	12
Stem-TA	Clta	0.383121	5.39202e-29	1.1169e-24	12
Stem-TA	Scp2	0.635075	7.75264e-29	1.60588e-24	12
Stem-TA	Arpp19	0.376646	3.16274e-28	6.5513e-24	12
Stem-TA	Vdac3	0.368986	6.06853e-28	1.25704e-23	12
Stem-TA	Lrrc59	0.373433	7.49567e-28	1.55265e-23	12
Stem-TA	Smim22	0.434192	1.98522e-27	4.11218e-23	12
Stem-TA	Hmgcs1	0.335828	5.27548e-27	1.09276e-22	12
Stem-TA	Aldob	0.577283	6.89641e-27	1.42852e-22	12
Stem-TA	Txnl1	0.306045	1.23996e-26	2.56845e-22	12
Stem-TA	Purb	0.433146	3.29997e-25	6.83556e-21	12
Stem-TA	Tmbim6	0.429171	6.80246e-25	1.40906e-20	12
Stem-TA	Akr1c13	0.359842	4.99552e-24	1.03477e-19	12
Stem-TA	Sumo2	0.329228	1.05047e-23	2.17595e-19	12
Stem-TA	Ostc	0.298698	1.79329e-23	3.71462e-19	12
Stem-TA	Vdac2	0.400467	9.22466e-23	1.9108e-18	12
Stem-TA	Reg1	1.4666	4.03721e-22	8.36268e-18	12
Stem-TA	Serpinb1a	0.342384	4.4413e-22	9.19972e-18	12
Stem-TA	Arl6ip1	0.361526	7.8021e-21	1.61613e-16	12
Stem-TA	Smarca5	0.342831	2.16385e-20	4.48219e-16	12
Stem-TA	Arf5	0.33284	1.97216e-18	4.08514e-14	12
Stem-TA	Plpp2	0.28713	4.71013e-18	9.75657e-14	12
Stem-TA	Dld	0.285665	1.94676e-17	4.03253e-13	12
Stem-TA	Eprs	0.287319	2.26968e-17	4.70142e-13	12
Stem-TA	Eif4h	0.373723	7.40993e-17	1.53489e-12	12
Stem-TA	Akr1a1	0.364857	2.35798e-16	4.88432e-12	12
Stem-TA	Tm9sf3	0.298564	2.98911e-16	6.19164e-12	12
Stem-TA	Pkm	0.317219	1.77741e-15	3.68174e-11	12
Stem-TA	G3bp1	0.320102	2.44745e-15	5.06965e-11	12
Stem-TA	Sri	0.3162	2.98306e-15	6.17911e-11	12
Stem-TA	Sdha	0.352777	1.2303e-14	2.54845e-10	12
Stem-TA	Eif5	0.33951	6.3148e-14	1.30805e-09	12
Stem-TA	Hadh	0.371411	4.62006e-13	9.57e-09	12
Stem-TA	Srsf1	0.320597	1.79811e-12	3.72461e-08	12
Stem-TA	Ctsb	0.336241	2.34269e-12	4.85264e-08	12
Stem-TA	Eif6	0.252648	9.09492e-12	1.88392e-07	12
Stem-TA	Arpc5	0.265795	1.12045e-11	2.3209e-07	12
Stem-TA	Gsta1	0.265436	1.61073e-11	3.33646e-07	12
Stem-TA	Jaml	0.287355	1.84426e-11	3.8202e-07	12
Stem-TA	Gnas	0.314588	4.14944e-11	8.59515e-07	12
Stem-TA	Sptssa	0.322177	1.54957e-10	3.20977e-06	12
Stem-TA	Tmed2	0.297996	4.56283e-10	9.45144e-06	12
Stem-TA	Gna11	0.338173	1.22375e-09	2.53488e-05	12
Stem-TA	Dhrs4	0.264804	4.57713e-09	9.48106e-05	12
Stem-TA	Metap2	0.263085	1.18267e-08	0.000244978	12
Stem-TA	Pcbp2	0.273582	1.36951e-08	0.00028368	12
Stem-TA	Ndufs3	0.278411	2.62845e-08	0.000544456	12
Stem-TA	Sult1d1	0.411005	6.48293e-08	0.00134287	12
Stem-TA	Khk	0.329872	7.50606e-08	0.00155481	12
Stem-TA	Ckmt1	0.434983	9.72945e-08	0.00201536	12
Stem-TA	2200002D01Rik	0.487005	1.40396e-07	0.00290817	12
Stem-TA	Sec61a1	0.250958	1.45846e-07	0.00302105	12
Stem-TA	Ak2	0.290763	2.49607e-06	0.0517036	12
Stem-TA	Psma3	0.251846	4.88237e-06	0.101134	12
Stem-TA	Hnrnpu	0.256167	0.000101387	1	12
Stem-TA	Cyb5r3	0.262787	0.000203967	1	12
Stem-TA	Sdhb	0.252916	0.000809318	1	12
EnteroMid	Gda	1.31936	0	0	13
EnteroMid	Cubn	1.19248	0	0	13
EnteroMid	Enpp3	1.17448	0	0	13
EnteroMid	Mgam	1.15629	0	0	13
EnteroMid	Tspan5	1.11518	0	0	13
EnteroMid	Ace2	1.07914	0	0	13
EnteroMid	Clec2h	1.06459	0	0	13
EnteroMid	Tmprss15	1.05581	0	0	13
EnteroMid	Nckap5	1.04917	0	0	13
EnteroMid	Abcc2	1.01229	0	0	13
EnteroMid	Gpd2	0.990178	0	0	13
EnteroMid	Dpp4	0.95624	0	0	13
EnteroMid	Gramd1b	0.947315	0	0	13
EnteroMid	Cobl	0.913263	0	0	13
EnteroMid	D5Ertd579e	0.906246	0	0	13
EnteroMid	Nr3c2	0.900905	0	0	13
EnteroMid	Acot12	0.895386	0	0	13
EnteroMid	Selenop	0.882385	0	0	13
EnteroMid	Aldh4a1	0.680558	3.28028e-307	6.79478e-303	13
EnteroMid	Slc5a12	0.998773	6.02277e-306	1.24756e-301	13
EnteroMid	Xdh	0.849398	1.47223e-296	3.04957e-292	13
EnteroMid	Lct	1.00433	1.18196e-295	2.44831e-291	13
EnteroMid	Clca4b	0.738703	9.73157e-293	2.0158e-288	13
EnteroMid	Slc5a1	0.904206	1.04007e-286	2.1544e-282	13
EnteroMid	Asah2	0.858189	1.39828e-285	2.89639e-281	13
EnteroMid	Pls1	0.798611	7.13282e-282	1.47749e-277	13
EnteroMid	Agmo	0.83365	4.56229e-280	9.45034e-276	13
EnteroMid	Aspa	0.861545	1.06638e-275	2.20889e-271	13
EnteroMid	2010106E10Rik	0.898764	2.42008e-273	5.01295e-269	13
EnteroMid	Slc2a2	0.83578	1.59553e-271	3.30499e-267	13
EnteroMid	Elmo1	0.822302	1.11005e-269	2.29935e-265	13
EnteroMid	Noct	0.735165	4.86539e-267	1.00782e-262	13
EnteroMid	Gramd3	0.791188	3.96848e-266	8.22032e-262	13
EnteroMid	Synpo	0.775789	7.37105e-266	1.52684e-261	13
EnteroMid	Pfkfb3	0.62931	1.48206e-263	3.06993e-259	13
EnteroMid	Mme	1.07343	5.12066e-257	1.06069e-252	13
EnteroMid	Slc15a1	0.847047	2.40552e-256	4.98279e-252	13
EnteroMid	Pepd	0.737698	1.37383e-255	2.84576e-251	13
EnteroMid	Bcar3	0.760531	3.76917e-249	7.80747e-245	13
EnteroMid	Creb3l2	0.761928	1.39018e-248	2.87961e-244	13
EnteroMid	Ceacam20	0.638042	9.55226e-247	1.97866e-242	13
EnteroMid	Pdzk1	0.660776	9.64986e-247	1.99887e-242	13
EnteroMid	Mertk	0.761806	4.27731e-246	8.86002e-242	13
EnteroMid	Slc7a15	0.771366	1.19028e-245	2.46555e-241	13
EnteroMid	Cyp3a13	0.925281	2.30535e-245	4.7753e-241	13
EnteroMid	Il15	0.74626	1.58215e-241	3.27728e-237	13
EnteroMid	Ldb3	0.700258	6.66395e-240	1.38037e-235	13
EnteroMid	Bst1	0.578267	9.42094e-239	1.95145e-234	13
EnteroMid	Ano6	0.799862	2.03917e-238	4.22393e-234	13
EnteroMid	Kalrn	0.727666	9.28475e-236	1.92324e-231	13
EnteroMid	Osbpl3	0.772355	2.5515e-234	5.28518e-230	13
EnteroMid	Sema6a	0.76253	2.5245e-232	5.22924e-228	13
EnteroMid	Sh3d19	0.613355	5.98244e-220	1.2392e-215	13
EnteroMid	Vil1	0.639201	1.76597e-216	3.65803e-212	13
EnteroMid	Optn	0.652651	4.15087e-216	8.59811e-212	13
EnteroMid	Fam3b	0.642609	7.92595e-215	1.64178e-210	13
EnteroMid	Atxn1	0.630217	2.79755e-214	5.79485e-210	13
EnteroMid	Mxi1	0.694639	1.5883e-211	3.29e-207	13
EnteroMid	Fam118a	0.316611	8.42696e-209	1.74556e-204	13
EnteroMid	Nlrp9b	0.564295	2.57466e-206	5.33316e-202	13
EnteroMid	St3gal4	0.718826	2.2716e-205	4.70539e-201	13
EnteroMid	Saysd1	0.681658	8.69072e-202	1.80019e-197	13
EnteroMid	Ezr	0.653141	2.25637e-201	4.67385e-197	13
EnteroMid	Cyp3a11	0.71968	7.12698e-201	1.47628e-196	13
EnteroMid	Ogdh	0.568443	1.08811e-196	2.25392e-192	13
EnteroMid	Krt20	0.496834	1.50803e-196	3.12373e-192	13
EnteroMid	Myo7b	0.615865	3.58687e-189	7.42985e-185	13
EnteroMid	Cyp2c29	0.560074	3.94071e-189	8.1628e-185	13
EnteroMid	Iqgap2	0.611896	2.25129e-188	4.66332e-184	13
EnteroMid	Eps8	0.554012	2.3705e-186	4.91025e-182	13
EnteroMid	Neat1	0.602801	5.35757e-186	1.10977e-181	13
EnteroMid	Myo5b	0.556992	1.04938e-184	2.17368e-180	13
EnteroMid	Mxd1	0.592193	1.52919e-184	3.16756e-180	13
EnteroMid	Slc6a19	0.605375	1.85901e-184	3.85074e-180	13
EnteroMid	Smpdl3b	0.475164	3.602e-182	7.46118e-178	13
EnteroMid	Apob	0.573289	3.11885e-178	6.46038e-174	13
EnteroMid	Abhd2	0.470959	3.22881e-177	6.68815e-173	13
EnteroMid	Sox6	0.633043	1.22892e-173	2.54559e-169	13
EnteroMid	Snx25	0.590829	1.21236e-172	2.51128e-168	13
EnteroMid	Ablim1	0.606503	1.05357e-171	2.18237e-167	13
EnteroMid	Raph1	0.580232	6.49144e-169	1.34464e-164	13
EnteroMid	Arhgap26	0.571055	1.2798e-167	2.65097e-163	13
EnteroMid	Tmcc1	0.564822	2.01319e-167	4.17012e-163	13
EnteroMid	Lama3	0.487659	7.31723e-164	1.51569e-159	13
EnteroMid	Pdgfc	0.544341	3.50061e-162	7.25117e-158	13
EnteroMid	Zfp385b	0.525055	5.36379e-162	1.11105e-157	13
EnteroMid	Slc13a2	0.792954	6.28395e-162	1.30166e-157	13
EnteroMid	Pkp4	0.569504	3.20172e-161	6.63205e-157	13
EnteroMid	Plekha1	0.512833	6.3515e-161	1.31565e-156	13
EnteroMid	Sorbs1	0.536814	9.82497e-161	2.03514e-156	13
EnteroMid	Heph	0.564786	1.41425e-160	2.92947e-156	13
EnteroMid	Efr3b	0.528971	1.09304e-158	2.26413e-154	13
EnteroMid	Osbpl6	0.57383	2.43794e-158	5.04995e-154	13
EnteroMid	Ptpre	0.51065	1.00451e-157	2.08074e-153	13
EnteroMid	Parp14	0.548316	2.22617e-157	4.61129e-153	13
EnteroMid	Lmo7	0.461228	1.80738e-156	3.74381e-152	13
EnteroMid	Slc47a1	0.480983	2.32127e-155	4.80828e-151	13
EnteroMid	Ddx60	0.442955	6.29645e-154	1.30425e-149	13
EnteroMid	Slc2a7	0.503878	8.38844e-153	1.73758e-148	13
EnteroMid	Rock2	0.540983	3.28029e-152	6.79479e-148	13
EnteroMid	Abcb1a	0.637682	1.16785e-151	2.41907e-147	13
EnteroMid	Myo18a	0.525648	2.26233e-151	4.68619e-147	13
EnteroMid	Unc93a2	0.408019	1.19841e-148	2.48239e-144	13
EnteroMid	Ralgps1	0.543713	1.9137e-148	3.96404e-144	13
EnteroMid	Rapgef2	0.526137	2.15448e-148	4.4628e-144	13
EnteroMid	Max	0.485259	3.52847e-148	7.30887e-144	13
EnteroMid	Ttc39c	0.473427	5.71387e-148	1.18357e-143	13
EnteroMid	Specc1l	0.547644	1.84278e-147	3.81713e-143	13
EnteroMid	Fmo5	0.604423	8.74263e-147	1.81095e-142	13
EnteroMid	Sec24d	0.535443	6.48597e-144	1.3435e-139	13
EnteroMid	Prkg2	0.577507	7.93687e-143	1.64404e-138	13
EnteroMid	Asap1	0.387804	2.1791e-142	4.5138e-138	13
EnteroMid	Ugdh	0.560239	2.43623e-142	5.04641e-138	13
EnteroMid	Clec2e	0.49582	1.42949e-141	2.96105e-137	13
EnteroMid	Kifc3	0.529608	3.44422e-141	7.13435e-137	13
EnteroMid	2900026A02Rik	0.491628	4.68494e-141	9.70438e-137	13
EnteroMid	Tnik	0.546026	8.14864e-139	1.68791e-134	13
EnteroMid	Gfod1	0.478469	1.26508e-138	2.62048e-134	13
EnteroMid	Eps8l2	0.525224	5.68994e-137	1.17861e-132	13
EnteroMid	Ehbp1	0.613353	8.19391e-137	1.69729e-132	13
EnteroMid	Slc4a7	0.649409	2.09622e-135	4.34211e-131	13
EnteroMid	Ephx2	0.504951	1.37371e-134	2.84551e-130	13
EnteroMid	Nek6	0.451206	6.4104e-134	1.32785e-129	13
EnteroMid	Pstpip2	0.536376	8.99774e-134	1.86379e-129	13
EnteroMid	Acsf2	0.385921	1.1246e-133	2.32951e-129	13
EnteroMid	Dennd1b	0.467148	1.69299e-133	3.50686e-129	13
EnteroMid	Ptprr	0.363889	1.35863e-131	2.81426e-127	13
EnteroMid	Dgat2	0.525699	2.49463e-131	5.16738e-127	13
EnteroMid	Themis3	0.510267	3.86238e-131	8.00054e-127	13
EnteroMid	Jak2	0.47966	4.05556e-131	8.40068e-127	13
EnteroMid	Bco1	0.751555	2.77474e-130	5.74759e-126	13
EnteroMid	Npc1l1	0.483688	6.78017e-130	1.40445e-125	13
EnteroMid	Gtpbp2	0.43765	6.19799e-129	1.28385e-124	13
EnteroMid	Slc36a1	0.412285	6.5903e-129	1.36512e-124	13
EnteroMid	Sectm1b	0.440768	1.11493e-128	2.30946e-124	13
EnteroMid	Slc2a5	0.63535	1.07371e-127	2.22408e-123	13
EnteroMid	Acox1	0.474501	1.26733e-127	2.62515e-123	13
EnteroMid	Malrd1	0.499499	1.3532e-127	2.80302e-123	13
EnteroMid	Trim30d	0.483457	9.28898e-127	1.92412e-122	13
EnteroMid	Pcx	0.447614	4.01003e-126	8.30637e-122	13
EnteroMid	Vegfa	0.421315	8.80645e-125	1.82417e-120	13
EnteroMid	Exoc3l4	0.412489	2.79251e-124	5.78441e-120	13
EnteroMid	Tom1l2	0.470835	6.15276e-124	1.27448e-119	13
EnteroMid	Podn	0.32541	3.31882e-123	6.87461e-119	13
EnteroMid	Patj	0.432615	3.41893e-123	7.08196e-119	13
EnteroMid	Slc35d1	0.472519	4.23695e-123	8.77642e-119	13
EnteroMid	Ppargc1a	0.536735	1.31732e-121	2.7287e-117	13
EnteroMid	Epb41l3	0.482199	5.17415e-121	1.07177e-116	13
EnteroMid	Slc6a8	0.454604	1.90847e-120	3.95321e-116	13
EnteroMid	Numb	0.441902	8.09942e-120	1.67771e-115	13
EnteroMid	Stk10	0.28866	2.16834e-119	4.4915e-115	13
EnteroMid	Fbxl5	0.470366	7.83813e-119	1.62359e-114	13
EnteroMid	Cs	0.477421	8.00265e-119	1.65767e-114	13
EnteroMid	Castor2	0.436517	1.35048e-118	2.79738e-114	13
EnteroMid	Slc22a14	0.450958	8.39054e-118	1.73802e-113	13
EnteroMid	Chn2	0.410101	3.82703e-117	7.92731e-113	13
EnteroMid	Sgk2	0.284897	3.96212e-117	8.20714e-113	13
EnteroMid	Acsl5	0.508369	6.36044e-117	1.3175e-112	13
EnteroMid	Map3k13	0.478027	1.26103e-116	2.6121e-112	13
EnteroMid	Gm8909	0.356191	2.56162e-116	5.30614e-112	13
EnteroMid	Gm3054	0.465296	2.66371e-116	5.51761e-112	13
EnteroMid	Sult2b1	0.4149	3.03196e-116	6.28041e-112	13
EnteroMid	Lrp12	0.335639	3.11943e-116	6.46158e-112	13
EnteroMid	Luzp1	0.472217	5.10636e-116	1.05773e-111	13
EnteroMid	Ifit1bl2	0.360644	5.59999e-116	1.15998e-111	13
EnteroMid	Rabgap1l	0.409845	8.39378e-116	1.73869e-111	13
EnteroMid	Slc16a9	0.458983	4.33549e-115	8.98053e-111	13
EnteroMid	Lrrfip1	0.441315	5.3489e-115	1.10797e-110	13
EnteroMid	Fgd4	0.464453	6.94372e-114	1.43832e-109	13
EnteroMid	C530008M17Rik	0.459412	2.06534e-113	4.27815e-109	13
EnteroMid	B4galt5	0.485944	5.5909e-113	1.1581e-108	13
EnteroMid	Osbpl1a	0.379182	7.22224e-113	1.49601e-108	13
EnteroMid	Mia2	0.418584	1.14973e-112	2.38154e-108	13
EnteroMid	Lpgat1	0.499657	1.71149e-112	3.54518e-108	13
EnteroMid	Ace	0.50814	1.94194e-112	4.02253e-108	13
EnteroMid	Ell2	0.467249	4.43024e-112	9.17681e-108	13
EnteroMid	Zswim5	0.475892	8.13329e-112	1.68473e-107	13
EnteroMid	Nudt5	0.503826	1.44769e-111	2.99874e-107	13
EnteroMid	Abcg5	0.4505	6.98615e-111	1.44711e-106	13
EnteroMid	Pam	0.436449	9.62591e-111	1.99391e-106	13
EnteroMid	Gm5485	0.40476	1.19221e-110	2.46954e-106	13
EnteroMid	Cyp27a1	0.400765	2.04658e-110	4.23929e-106	13
EnteroMid	Daam1	0.45344	2.53757e-110	5.25631e-106	13
EnteroMid	Ccser2	0.445453	8.24167e-109	1.70718e-104	13
EnteroMid	Wipf3	0.39614	1.62844e-108	3.37316e-104	13
EnteroMid	Dennd5b	0.437325	5.88805e-108	1.21965e-103	13
EnteroMid	Ggt1	0.429728	1.75734e-107	3.64015e-103	13
EnteroMid	Tmem236	0.46464	2.51245e-107	5.20429e-103	13
EnteroMid	Casz1	0.392946	2.88874e-107	5.98374e-103	13
EnteroMid	Scarb1	0.51241	4.53464e-107	9.39305e-103	13
EnteroMid	Ceacam18	0.314806	3.73165e-106	7.72975e-102	13
EnteroMid	Plekhm3	0.404037	4.16804e-106	8.63368e-102	13
EnteroMid	Plekha7	0.414803	1.33613e-105	2.76766e-101	13
EnteroMid	Npas2	0.497926	2.18665e-105	4.52943e-101	13
EnteroMid	Lrrc8b	0.407487	2.49036e-105	5.15854e-101	13
EnteroMid	Ctnna1	0.374774	4.63059e-105	9.59181e-101	13
EnteroMid	Ksr1	0.445968	6.98851e-105	1.4476e-100	13
EnteroMid	Gm3137	0.253843	1.26279e-103	2.61574e-99	13
EnteroMid	Muc3	0.476745	2.29208e-103	4.74782e-99	13
EnteroMid	Cdc42se2	0.483154	2.38106e-103	4.93213e-99	13
EnteroMid	Eps8l3	0.393669	4.7627e-103	9.86546e-99	13
EnteroMid	Chd3	0.425918	4.9296e-103	1.02112e-98	13
EnteroMid	Lipa	0.36833	2.70881e-102	5.61102e-98	13
EnteroMid	Cdr2	0.457826	9.37927e-102	1.94282e-97	13
EnteroMid	Ahcyl1	0.43332	1.05097e-101	2.17697e-97	13
EnteroMid	Arhgef3	0.403915	1.4281e-101	2.95816e-97	13
EnteroMid	Mpp5	0.423451	3.52046e-101	7.29228e-97	13
EnteroMid	Gpat3	0.399263	4.02817e-101	8.34396e-97	13
EnteroMid	Rnf128	0.495723	5.06214e-101	1.04857e-96	13
EnteroMid	Cidec	0.321521	9.62476e-101	1.99367e-96	13
EnteroMid	Sec31a	0.41855	1.00241e-100	2.07638e-96	13
EnteroMid	Wwc1	0.452219	2.61427e-100	5.4152e-96	13
EnteroMid	Pck1	0.456362	1.01394e-99	2.10028e-95	13
EnteroMid	B430010I23Rik	0.332182	1.27518e-99	2.6414e-95	13
EnteroMid	Prxl2a	0.380326	1.28342e-99	2.65848e-95	13
EnteroMid	Ddhd1	0.417375	6.62266e-99	1.37182e-94	13
EnteroMid	Prkce	0.438232	9.10623e-99	1.88627e-94	13
EnteroMid	Tsku	0.264196	1.00975e-98	2.0916e-94	13
EnteroMid	Cdhr2	0.384348	5.56701e-98	1.15315e-93	13
EnteroMid	Arfgap3	0.396849	6.30856e-98	1.30675e-93	13
EnteroMid	Bach2	0.403188	1.18272e-97	2.44988e-93	13
EnteroMid	Igsf3	0.363458	3.75986e-97	7.78816e-93	13
EnteroMid	Ptprg	0.40336	1.06718e-96	2.21056e-92	13
EnteroMid	L2hgdh	0.376729	1.40856e-96	2.91769e-92	13
EnteroMid	Slc5a4a	0.440589	1.61352e-96	3.34225e-92	13
EnteroMid	Bbox1	0.333357	3.0166e-96	6.24859e-92	13
EnteroMid	Gipc2	0.41187	6.38922e-96	1.32346e-91	13
EnteroMid	Mapre3	0.322587	6.73148e-96	1.39436e-91	13
EnteroMid	Tbk1	0.408593	6.94705e-96	1.43901e-91	13
EnteroMid	Dpyd	0.425431	7.02161e-96	1.45446e-91	13
EnteroMid	Lnx1	0.427807	7.85838e-96	1.62778e-91	13
EnteroMid	Slc13a1	0.593643	1.18452e-95	2.45361e-91	13
EnteroMid	Utrn	0.404059	2.03065e-95	4.20629e-91	13
EnteroMid	Cyp4v3	0.37129	1.12965e-94	2.33996e-90	13
EnteroMid	Slc25a36	0.405729	1.63875e-94	3.3945e-90	13
EnteroMid	Ddhd2	0.433535	1.77775e-94	3.68243e-90	13
EnteroMid	Plpp1	0.426097	5.89064e-94	1.22019e-89	13
EnteroMid	Phlpp2	0.373468	8.36346e-94	1.73241e-89	13
EnteroMid	Gng12	0.404568	1.11475e-93	2.30909e-89	13
EnteroMid	Pparg	0.377141	2.42856e-93	5.03052e-89	13
EnteroMid	Ugcg	0.41899	3.84621e-93	7.96704e-89	13
EnteroMid	Fmn1	0.446033	7.18319e-93	1.48793e-88	13
EnteroMid	Gpcpd1	0.475579	1.26636e-92	2.62314e-88	13
EnteroMid	Glrx	0.438734	5.06766e-92	1.04972e-87	13
EnteroMid	Ap1s3	0.423816	2.81096e-91	5.82262e-87	13
EnteroMid	Atl2	0.390328	4.1479e-91	8.59196e-87	13
EnteroMid	Xpnpep1	0.43529	1.13486e-90	2.35076e-86	13
EnteroMid	4931428L18Rik	0.376245	1.33376e-90	2.76275e-86	13
EnteroMid	Eepd1	0.408425	1.23975e-89	2.56802e-85	13
EnteroMid	Igsf5	0.392124	1.5182e-89	3.1448e-85	13
EnteroMid	Cdc14a	0.424342	3.22259e-89	6.67526e-85	13
EnteroMid	Ly75	0.357979	3.54854e-89	7.35044e-85	13
EnteroMid	Myo15b	0.369423	3.85904e-88	7.99361e-84	13
EnteroMid	Nuak2	0.373987	6.99988e-88	1.44995e-83	13
EnteroMid	Birc3	0.374717	8.44816e-88	1.74995e-83	13
EnteroMid	Apoc3	0.304144	4.15495e-87	8.60656e-83	13
EnteroMid	Treh	0.319075	7.8837e-87	1.63303e-82	13
EnteroMid	Pcyt1a	0.37174	1.21897e-86	2.52498e-82	13
EnteroMid	Rbm47	0.367621	2.14061e-86	4.43406e-82	13
EnteroMid	Agap1	0.385504	2.52029e-86	5.22053e-82	13
EnteroMid	Prrx1	0.321563	2.63215e-86	5.45224e-82	13
EnteroMid	Mep1b	0.462295	4.94361e-86	1.02402e-81	13
EnteroMid	Maf	0.397106	9.53417e-86	1.97491e-81	13
EnteroMid	Itpr2	0.360141	2.51118e-85	5.20166e-81	13
EnteroMid	Ralgps2	0.351842	5.41599e-85	1.12187e-80	13
EnteroMid	Anxa2	0.371232	1.00295e-84	2.07752e-80	13
EnteroMid	Fam102a	0.367062	2.65986e-84	5.50964e-80	13
EnteroMid	Pacsin2	0.426852	2.95099e-84	6.11267e-80	13
EnteroMid	Ormdl3	0.289585	9.20545e-84	1.90682e-79	13
EnteroMid	Entpd7	0.372751	2.79462e-83	5.78878e-79	13
EnteroMid	Vapa	0.384433	3.26213e-83	6.75718e-79	13
EnteroMid	Ahnak	0.290719	3.57088e-83	7.39672e-79	13
EnteroMid	Ptprh	0.381105	4.26289e-83	8.83015e-79	13
EnteroMid	Irak2	0.376068	4.97272e-83	1.03005e-78	13
EnteroMid	Apoa1	0.300726	8.10292e-83	1.67844e-78	13
EnteroMid	Adap2	0.316154	1.41879e-82	2.93888e-78	13
EnteroMid	Cdh17	0.363957	2.02842e-82	4.20167e-78	13
EnteroMid	Barx2	0.40574	4.11608e-82	8.52605e-78	13
EnteroMid	Mbnl2	0.346888	1.55406e-81	3.21909e-77	13
EnteroMid	Slc16a10	0.678791	2.24474e-81	4.64975e-77	13
EnteroMid	Mylk	0.342907	3.80689e-81	7.88559e-77	13
EnteroMid	Abcg8	0.434737	1.88119e-80	3.8967e-76	13
EnteroMid	Atp1a1	0.359822	3.50752e-80	7.26547e-76	13
EnteroMid	Zzef1	0.340992	4.72882e-80	9.79527e-76	13
EnteroMid	Shroom3	0.365724	5.02454e-80	1.04078e-75	13
EnteroMid	Gm42941	0.29519	5.95032e-80	1.23255e-75	13
EnteroMid	Tesk2	0.400799	8.43681e-80	1.7476e-75	13
EnteroMid	Abca1	0.293214	3.68309e-79	7.62915e-75	13
EnteroMid	Xkr9	0.307194	3.99968e-79	8.28494e-75	13
EnteroMid	Hpgd	0.530679	6.34484e-79	1.31427e-74	13
EnteroMid	Magi3	0.362599	1.64667e-78	3.41091e-74	13
EnteroMid	Tax1bp1	0.37664	2.49861e-78	5.17562e-74	13
EnteroMid	Fam234a	0.374054	2.82766e-78	5.85721e-74	13
EnteroMid	Zmiz1	0.361096	3.09168e-78	6.4041e-74	13
EnteroMid	Hsd17b11	0.375272	1.72359e-77	3.57024e-73	13
EnteroMid	Btnl6	0.296409	1.59403e-76	3.30188e-72	13
EnteroMid	Tnip1	0.328387	2.07802e-76	4.30441e-72	13
EnteroMid	Tbx3	0.377606	2.08464e-76	4.31813e-72	13
EnteroMid	Apol7a	0.314165	2.25945e-76	4.68022e-72	13
EnteroMid	Fam83b	0.349365	4.96502e-76	1.02845e-71	13
EnteroMid	Tmc5	0.355095	6.91519e-76	1.43241e-71	13
EnteroMid	Gnb1	0.352271	1.59146e-75	3.29655e-71	13
EnteroMid	Atp6v0a1	0.336327	2.17392e-75	4.50305e-71	13
EnteroMid	Cyp2b10	0.434297	3.77553e-75	7.82062e-71	13
EnteroMid	Eci3	0.257504	4.38735e-75	9.08796e-71	13
EnteroMid	Synj2bp	0.371498	1.05342e-74	2.18206e-70	13
EnteroMid	Oma1	0.32308	1.1574e-74	2.39743e-70	13
EnteroMid	Selenoi	0.362943	1.3064e-74	2.70607e-70	13
EnteroMid	Cuedc1	0.279851	2.2499e-74	4.66044e-70	13
EnteroMid	Ncoa7	0.351164	3.72179e-74	7.70932e-70	13
EnteroMid	Xiap	0.349065	3.73396e-74	7.73452e-70	13
EnteroMid	Rybp	0.377135	2.24934e-73	4.65928e-69	13
EnteroMid	Tmem219	0.358033	2.55817e-73	5.299e-69	13
EnteroMid	Akr1c19	0.373878	2.9568e-73	6.12472e-69	13
EnteroMid	Gbf1	0.35099	7.0318e-73	1.45657e-68	13
EnteroMid	Slc9a3r1	0.330876	2.08767e-72	4.32439e-68	13
EnteroMid	Sulf2	0.348198	2.93063e-72	6.07051e-68	13
EnteroMid	Pcsk5	0.322761	6.37968e-72	1.32149e-67	13
EnteroMid	Sord	0.335709	7.10574e-72	1.47188e-67	13
EnteroMid	Wdpcp	0.341663	8.8859e-72	1.84063e-67	13
EnteroMid	Sertad2	0.393613	9.8562e-72	2.04161e-67	13
EnteroMid	Mttp	0.342269	1.04231e-71	2.15904e-67	13
EnteroMid	Itpk1	0.366642	2.32477e-71	4.81553e-67	13
EnteroMid	Cyp3a25	0.296951	2.71645e-71	5.62686e-67	13
EnteroMid	Errfi1	0.40727	3.41899e-71	7.08209e-67	13
EnteroMid	Cryl1	0.361486	4.03722e-71	8.3627e-67	13
EnteroMid	Rab30	0.273352	5.46029e-71	1.13104e-66	13
EnteroMid	Ifnlr1	0.256661	7.27508e-71	1.50696e-66	13
EnteroMid	Sult1b1	0.329501	8.25434e-71	1.7098e-66	13
EnteroMid	Naip5	0.342036	1.01702e-70	2.10665e-66	13
EnteroMid	Zfand3	0.329113	1.08911e-70	2.25598e-66	13
EnteroMid	Sgk1	0.272925	1.40782e-70	2.91616e-66	13
EnteroMid	Adprm	0.256872	1.77197e-70	3.67047e-66	13
EnteroMid	Por	0.346879	1.79677e-70	3.72182e-66	13
EnteroMid	Tnks	0.341784	3.64742e-70	7.55526e-66	13
EnteroMid	Susd6	0.353936	9.49037e-70	1.96583e-65	13
EnteroMid	Slc7a9	0.308625	1.55729e-69	3.22576e-65	13
EnteroMid	Il13ra1	0.332136	5.64716e-69	1.16975e-64	13
EnteroMid	Kcnk5	0.364777	6.29872e-69	1.30472e-64	13
EnteroMid	Vwa8	0.343406	8.03982e-69	1.66537e-64	13
EnteroMid	Samhd1	0.325782	9.66218e-69	2.00142e-64	13
EnteroMid	Apaf1	0.341874	2.1439e-68	4.44087e-64	13
EnteroMid	Ipmk	0.321489	2.22153e-68	4.60167e-64	13
EnteroMid	Itga6	0.385867	2.42464e-68	5.0224e-64	13
EnteroMid	Gpr39	0.414339	4.42654e-68	9.16914e-64	13
EnteroMid	Slc39a14	0.338677	6.98097e-68	1.44604e-63	13
EnteroMid	Gdpd2	0.255047	9.10688e-68	1.8864e-63	13
EnteroMid	Flvcr1	0.334419	9.18276e-68	1.90212e-63	13
EnteroMid	Dock5	0.327884	1.26885e-67	2.62829e-63	13
EnteroMid	Phactr2	0.360312	1.52496e-67	3.1588e-63	13
EnteroMid	Lpin2	0.370678	2.08576e-67	4.32045e-63	13
EnteroMid	Arhgap42	0.329849	2.39467e-67	4.96032e-63	13
EnteroMid	Adipor2	0.386457	4.41945e-67	9.15445e-63	13
EnteroMid	Pld1	0.327618	7.70837e-67	1.59671e-62	13
EnteroMid	Nfat5	0.33916	8.51056e-67	1.76288e-62	13
EnteroMid	Btbd9	0.337908	2.41353e-66	4.99938e-62	13
EnteroMid	Hkdc1	0.330022	2.51301e-66	5.20544e-62	13
EnteroMid	Nr1i2	0.309882	5.37946e-66	1.1143e-61	13
EnteroMid	Sec14l2	0.269997	6.71514e-66	1.39097e-61	13
EnteroMid	Ptpn3	0.340424	7.24678e-66	1.5011e-61	13
EnteroMid	Bach1	0.324134	8.02658e-66	1.66263e-61	13
EnteroMid	Depdc7	0.255495	1.05546e-65	2.18628e-61	13
EnteroMid	Sec16b	0.289074	1.06405e-65	2.20408e-61	13
EnteroMid	Dock8	0.327648	1.09548e-65	2.26917e-61	13
EnteroMid	Erbin	0.30462	1.4539e-65	3.01162e-61	13
EnteroMid	Ank3	0.317876	2.13336e-65	4.41904e-61	13
EnteroMid	Cyp4f14	0.325465	3.03963e-65	6.29629e-61	13
EnteroMid	Slc31a1	0.380798	3.3235e-65	6.8843e-61	13
EnteroMid	Ophn1	0.318687	3.38729e-65	7.01644e-61	13
EnteroMid	Gclm	0.286921	3.87365e-65	8.02389e-61	13
EnteroMid	Aldob	0.362919	4.06413e-65	8.41844e-61	13
EnteroMid	Tcf7l2	0.322359	1.26022e-64	2.61043e-60	13
EnteroMid	Mcu	0.294431	1.32242e-64	2.73926e-60	13
EnteroMid	Clic5	0.324635	1.39919e-64	2.89828e-60	13
EnteroMid	Cpeb4	0.331186	1.61354e-64	3.34229e-60	13
EnteroMid	Cox16	0.375268	3.3108e-64	6.85799e-60	13
EnteroMid	Pcgf5	0.346092	3.58091e-64	7.4175e-60	13
EnteroMid	Creb3l3	0.305992	5.03089e-64	1.0421e-59	13
EnteroMid	H2-Q2	0.261682	6.79808e-64	1.40815e-59	13
EnteroMid	Gclc	0.427728	9.58355e-64	1.98514e-59	13
EnteroMid	Nlrc4	0.313157	1.0752e-63	2.22717e-59	13
EnteroMid	Sp100	0.283776	1.14737e-63	2.37666e-59	13
EnteroMid	Guca2b	0.269866	1.2888e-63	2.66962e-59	13
EnteroMid	Golga4	0.308533	1.61136e-63	3.33777e-59	13
EnteroMid	Tango2	0.31549	2.54658e-63	5.27498e-59	13
EnteroMid	Slc3a1	0.302539	3.09587e-63	6.41279e-59	13
EnteroMid	Mpp1	0.297277	3.8854e-63	8.04821e-59	13
EnteroMid	Fbln1	0.294197	4.60684e-63	9.5426e-59	13
EnteroMid	Atp11b	0.331089	5.88469e-63	1.21895e-58	13
EnteroMid	Adap1	0.292869	1.35869e-62	2.8144e-58	13
EnteroMid	Snx7	0.32816	1.79374e-62	3.71555e-58	13
EnteroMid	Pde9a	0.305111	1.85437e-62	3.84115e-58	13
EnteroMid	Pcnx	0.3201	2.34701e-62	4.86159e-58	13
EnteroMid	Plac8	0.335295	3.62663e-62	7.51221e-58	13
EnteroMid	Trak1	0.300699	4.99864e-62	1.03542e-57	13
EnteroMid	Entpd5	0.289945	5.41376e-62	1.12141e-57	13
EnteroMid	Sipa1l3	0.313161	8.9629e-62	1.85657e-57	13
EnteroMid	Slc12a7	0.319141	1.12371e-61	2.32765e-57	13
EnteroMid	Foxj3	0.301134	1.63159e-61	3.37968e-57	13
EnteroMid	Gskip	0.26387	2.22039e-61	4.59931e-57	13
EnteroMid	Slc41a2	0.298739	4.2458e-61	8.79474e-57	13
EnteroMid	Ifih1	0.268587	4.26925e-61	8.84332e-57	13
EnteroMid	Pag1	0.303231	7.16172e-61	1.48348e-56	13
EnteroMid	Thsd7b	0.320718	7.97348e-61	1.65163e-56	13
EnteroMid	Smad7	0.310514	1.38683e-60	2.87267e-56	13
EnteroMid	Idh1	0.321417	1.44301e-60	2.98904e-56	13
EnteroMid	Agrn	0.2571	1.50264e-60	3.11256e-56	13
EnteroMid	Sis	0.318799	2.27256e-60	4.70738e-56	13
EnteroMid	Lpp	0.277508	2.69185e-60	5.5759e-56	13
EnteroMid	Mical3	0.291788	3.6416e-60	7.54321e-56	13
EnteroMid	Spns2	0.275213	3.97179e-60	8.22716e-56	13
EnteroMid	Myo1a	0.301207	6.08689e-60	1.26084e-55	13
EnteroMid	Gpr160	0.307154	9.87918e-60	2.04637e-55	13
EnteroMid	Picalm	0.314821	1.03098e-59	2.13556e-55	13
EnteroMid	Jmjd1c	0.311843	1.07053e-59	2.21749e-55	13
EnteroMid	Clec2d	0.325978	1.94742e-59	4.03389e-55	13
EnteroMid	Nrip1	0.329897	3.77783e-59	7.8254e-55	13
EnteroMid	Gk	0.3438	4.67962e-59	9.69337e-55	13
EnteroMid	Immp2l	0.324326	5.53828e-59	1.1472e-54	13
EnteroMid	Gprin3	0.354621	8.93246e-59	1.85027e-54	13
EnteroMid	Oxct1	0.335663	1.43108e-58	2.96433e-54	13
EnteroMid	Samd8	0.306326	1.52641e-58	3.16182e-54	13
EnteroMid	Slc6a20a	0.324993	1.54888e-58	3.20834e-54	13
EnteroMid	Cpeb3	0.317076	1.96574e-58	4.07184e-54	13
EnteroMid	Trim12a	0.259921	2.38051e-58	4.931e-54	13
EnteroMid	Slc7a7	0.378484	3.47723e-58	7.20273e-54	13
EnteroMid	Map4	0.297578	3.95597e-58	8.19439e-54	13
EnteroMid	Mafb	0.256523	7.40325e-58	1.53351e-53	13
EnteroMid	Anks4b	0.276552	8.68046e-58	1.79807e-53	13
EnteroMid	Pfkfb4	0.300162	1.21253e-57	2.51163e-53	13
EnteroMid	Tspan7	0.313361	1.77059e-57	3.6676e-53	13
EnteroMid	Slc43a2	0.368628	2.97394e-57	6.16022e-53	13
EnteroMid	Slc22a4	0.251694	4.0096e-57	8.30548e-53	13
EnteroMid	Usp25	0.290354	1.02653e-56	2.12635e-52	13
EnteroMid	Exoc6b	0.33252	1.5649e-56	3.24153e-52	13
EnteroMid	Abhd6	0.281602	1.65125e-56	3.42039e-52	13
EnteroMid	Myzap	0.271679	4.36542e-56	9.04253e-52	13
EnteroMid	Ireb2	0.271826	4.99191e-56	1.03402e-51	13
EnteroMid	Ppm1h	0.284324	7.20936e-56	1.49335e-51	13
EnteroMid	Zhx2	0.303802	1.6087e-55	3.33227e-51	13
EnteroMid	Mtm1	0.284846	2.23806e-55	4.63591e-51	13
EnteroMid	B4galt6	0.309833	1.36607e-54	2.82968e-50	13
EnteroMid	Gab1	0.33671	3.05322e-54	6.32444e-50	13
EnteroMid	Ccdc114	0.254868	4.22765e-54	8.75715e-50	13
EnteroMid	Nr1d2	0.252034	4.88421e-54	1.01172e-49	13
EnteroMid	Ctnnd1	0.286536	8.10673e-54	1.67923e-49	13
EnteroMid	4931406C07Rik	0.279573	1.77062e-53	3.66767e-49	13
EnteroMid	Msra	0.317339	3.88047e-53	8.03801e-49	13
EnteroMid	Tdrd7	0.25161	5.30504e-53	1.09889e-48	13
EnteroMid	Entpd8	0.252106	1.26021e-52	2.6104e-48	13
EnteroMid	Slc5a4b	0.293956	2.95008e-52	6.11079e-48	13
EnteroMid	Mir22hg	0.250116	3.13424e-52	6.49227e-48	13
EnteroMid	Sgk3	0.288939	3.24487e-52	6.72143e-48	13
EnteroMid	Dgat1	0.284369	3.71284e-52	7.69078e-48	13
EnteroMid	Sec24a	0.30342	7.0374e-52	1.45773e-47	13
EnteroMid	Phyh	0.269142	1.16661e-51	2.41652e-47	13
EnteroMid	Sash1	0.272572	2.72141e-51	5.63713e-47	13
EnteroMid	Myh14	0.271794	3.006e-51	6.22663e-47	13
EnteroMid	Actn4	0.291368	4.56985e-51	9.46599e-47	13
EnteroMid	Rnf19a	0.276121	5.6377e-51	1.16779e-46	13
EnteroMid	Gcnt2	0.305772	6.04856e-51	1.2529e-46	13
EnteroMid	Spag9	0.271788	6.25557e-51	1.29578e-46	13
EnteroMid	Gpr107	0.272593	1.06111e-50	2.19799e-46	13
EnteroMid	Trpm4	0.266184	2.11911e-50	4.38952e-46	13
EnteroMid	Ppard	0.314919	2.87778e-50	5.96103e-46	13
EnteroMid	Bcr	0.25136	3.80218e-50	7.87583e-46	13
EnteroMid	2010103J01Rik	0.262036	9.29572e-50	1.92552e-45	13
EnteroMid	March8	0.285795	1.16437e-49	2.41188e-45	13
EnteroMid	Abl1	0.304077	1.67655e-49	3.47282e-45	13
EnteroMid	Rab11fip3	0.251984	2.12701e-49	4.40589e-45	13
EnteroMid	Ncoa2	0.26726	2.29538e-49	4.75466e-45	13
EnteroMid	Adtrp	0.294542	3.11878e-49	6.46023e-45	13
EnteroMid	Rasa2	0.278458	1.41822e-48	2.9377e-44	13
EnteroMid	0610040J01Rik	0.315751	2.09148e-48	4.33229e-44	13
EnteroMid	Gsk3b	0.281708	2.24866e-48	4.65788e-44	13
EnteroMid	Mb21d2	0.250126	3.14481e-48	6.51416e-44	13
EnteroMid	Ddc	0.382006	3.3354e-48	6.90895e-44	13
EnteroMid	Map7	0.27245	3.86241e-48	8.0006e-44	13
EnteroMid	Lrrc8d	0.301518	7.20685e-48	1.49283e-43	13
EnteroMid	Ubxn2a	0.258205	1.21564e-47	2.51808e-43	13
EnteroMid	Naip6	0.27911	1.55674e-47	3.22462e-43	13
EnteroMid	Sh3rf1	0.284842	3.64863e-47	7.55777e-43	13
EnteroMid	Efl1	0.276193	5.45651e-47	1.13026e-42	13
EnteroMid	Ip6k1	0.257349	7.68289e-47	1.59143e-42	13
EnteroMid	Trip11	0.270629	9.72412e-47	2.01425e-42	13
EnteroMid	Med13	0.268015	1.2428e-46	2.57433e-42	13
EnteroMid	AU040320	0.261916	1.27589e-46	2.64288e-42	13
EnteroMid	Pde4d	0.274329	1.88341e-46	3.90129e-42	13
EnteroMid	Asap2	0.261652	2.38474e-46	4.93975e-42	13
EnteroMid	Prkcz	0.255753	3.35504e-46	6.94962e-42	13
EnteroMid	Slc9a3	0.301885	5.12888e-46	1.0624e-41	13
EnteroMid	Pfkp	0.277431	5.73122e-46	1.18716e-41	13
EnteroMid	Sbf2	0.291186	1.44784e-45	2.99905e-41	13
EnteroMid	Mapk8	0.257393	5.1519e-45	1.06717e-40	13
EnteroMid	Vdr	0.278366	5.3623e-45	1.11075e-40	13
EnteroMid	Sesn1	0.271333	1.35071e-44	2.79785e-40	13
EnteroMid	Slc25a13	0.270248	9.28025e-44	1.92231e-39	13
EnteroMid	Itch	0.272549	9.58998e-44	1.98647e-39	13
EnteroMid	Vps13d	0.258044	1.08088e-43	2.23893e-39	13
EnteroMid	Arl15	0.313781	1.1862e-43	2.4571e-39	13
EnteroMid	Pafah1b1	0.266732	1.19381e-43	2.47287e-39	13
EnteroMid	Lrrc1	0.264764	4.92001e-43	1.01913e-38	13
EnteroMid	Ppip5k2	0.263829	7.33673e-43	1.51973e-38	13
EnteroMid	Pitpna	0.283336	9.17555e-43	1.90062e-38	13
EnteroMid	March6	0.250273	9.72178e-43	2.01377e-38	13
EnteroMid	Wdr7	0.255797	5.61415e-42	1.16291e-37	13
EnteroMid	Osbpl10	0.255943	1.0197e-41	2.1122e-37	13
EnteroMid	Nostrin	0.270293	1.18718e-41	2.45914e-37	13
EnteroMid	Txnrd1	0.275467	1.31201e-41	2.7177e-37	13
EnteroMid	Styk1	0.26738	2.16428e-41	4.48308e-37	13
EnteroMid	Gucy2c	0.259615	3.33499e-41	6.90809e-37	13
EnteroMid	Irs2	0.251068	1.28749e-40	2.66691e-36	13
EnteroMid	Ggnbp2	0.257734	1.41679e-40	2.93474e-36	13
EnteroMid	Dlgap1	0.343519	1.57386e-40	3.26009e-36	13
EnteroMid	Xpr1	0.25217	1.94509e-40	4.02907e-36	13
EnteroMid	Dusp16	0.30941	1.97207e-40	4.08495e-36	13
EnteroMid	B4galnt2	0.266251	6.08499e-40	1.26045e-35	13
EnteroMid	Prlr	0.27685	1.30515e-39	2.70349e-35	13
EnteroMid	Arhgap17	0.252475	1.58446e-38	3.28205e-34	13
EnteroMid	Ptprd	0.314928	2.27158e-38	4.70536e-34	13
EnteroMid	0610005C13Rik	0.250385	3.72857e-38	7.72337e-34	13
EnteroMid	Abhd17c	0.250315	3.17419e-37	6.57502e-33	13
EnteroMid	Pcyt2	0.250981	3.23157e-37	6.69387e-33	13
EnteroMid	App	0.250532	3.36419e-37	6.96859e-33	13
EnteroMid	Slc12a6	0.252019	7.4838e-37	1.55019e-32	13
EnteroMid	Ube2e2	0.350777	5.3158e-35	1.10111e-30	13
EnteroMid	Slc40a1	0.262085	1.38833e-34	2.87579e-30	13
EnteroMid	Smim31	0.260413	8.42436e-33	1.74502e-28	13
EnteroMid	Fhit	0.262581	2.86782e-19	5.94039e-15	13
Stem-TA	Dmbt1	1.81439	0	0	14
Stem-TA	Gmds	1.70353	0	0	14
Stem-TA	Pard3b	1.57142	0	0	14
Stem-TA	Far2	1.07938	0	0	14
Stem-TA	Pigr	1.05132	0	0	14
Stem-TA	Lypd8	1.02305	0	0	14
Stem-TA	Nr5a2	0.984575	0	0	14
Stem-TA	Trim2	0.974631	0	0	14
Stem-TA	Hnf4g	0.940694	0	0	14
Stem-TA	Krt19	0.875883	0	0	14
Stem-TA	Sh2d4a	0.844645	0	0	14
Stem-TA	Shank2	0.821728	0	0	14
Stem-TA	Nhs	0.809686	0	0	14
Stem-TA	Ivns1abp	0.79523	0	0	14
Stem-TA	Pycard	0.792774	0	0	14
Stem-TA	Ros1	0.780089	0	0	14
Stem-TA	Lrpprc	0.71511	0	0	14
Stem-TA	Tfrc	0.672017	0	0	14
Stem-TA	Slc28a3	0.558785	0	0	14
Stem-TA	Fzd5	0.527088	0	0	14
Stem-TA	Lgals2	0.518231	0	0	14
Stem-TA	Car4	0.492767	0	0	14
Stem-TA	Add3	0.880058	1.25079e-300	2.59088e-296	14
Stem-TA	Cluh	0.577211	6.23837e-299	1.29222e-294	14
Stem-TA	Slc1a1	0.572108	4.78412e-294	9.90983e-290	14
Stem-TA	Clint1	0.768714	2.32325e-290	4.81237e-286	14
Stem-TA	Zan	0.365425	2.78253e-286	5.76374e-282	14
Stem-TA	Ppp1r9a	0.699927	6.33028e-280	1.31125e-275	14
Stem-TA	Plekha5	0.858035	1.39314e-277	2.88575e-273	14
Stem-TA	Abat	0.590248	4.03031e-273	8.34839e-269	14
Stem-TA	Canx	0.727255	1.06769e-269	2.21161e-265	14
Stem-TA	Aadac	0.501185	2.44561e-268	5.06583e-264	14
Stem-TA	Slco2b1	0.44969	6.36104e-268	1.31763e-263	14
Stem-TA	Myo1d	0.72135	7.94281e-264	1.64527e-259	14
Stem-TA	Pdcd4	0.681247	4.73037e-253	9.79849e-249	14
Stem-TA	Kcnq1	0.50064	9.37928e-250	1.94282e-245	14
Stem-TA	Nfia	0.708121	1.44871e-232	3.00087e-228	14
Stem-TA	Ahcyl2	0.689714	2.38238e-230	4.93487e-226	14
Stem-TA	Gphn	0.728936	2.53925e-230	5.25981e-226	14
Stem-TA	Gm20663	0.432923	9.17166e-227	1.89982e-222	14
Stem-TA	Slc1a3	0.54268	1.68534e-226	3.49102e-222	14
Stem-TA	Camk1d	0.699771	2.66327e-223	5.5167e-219	14
Stem-TA	Mal2	0.626111	4.49754e-223	9.31621e-219	14
Stem-TA	Oat	0.443383	2.27411e-217	4.7106e-213	14
Stem-TA	Gm34084	0.384175	1.18249e-215	2.44941e-211	14
Stem-TA	Ppargc1b	0.708461	2.88782e-215	5.98182e-211	14
Stem-TA	Thrb	0.748529	1.98151e-214	4.10449e-210	14
Stem-TA	Ptprk	0.670543	1.09882e-213	2.27609e-209	14
Stem-TA	Cyp4f40	0.472662	5.30031e-212	1.09791e-207	14
Stem-TA	Gm26917	0.658192	5.70924e-212	1.18261e-207	14
Stem-TA	Foxp1	0.632402	4.22806e-210	8.758e-206	14
Stem-TA	Mgat4a	0.639157	5.00381e-208	1.03649e-203	14
Stem-TA	Gata4	0.679436	5.57072e-207	1.15392e-202	14
Stem-TA	Rpsa	0.307032	1.04876e-203	2.17239e-199	14
Stem-TA	Cps1	0.618745	3.54938e-201	7.35219e-197	14
Stem-TA	Klf5	0.643759	7.95536e-201	1.64787e-196	14
Stem-TA	Coro2a	0.672298	8.10512e-200	1.67889e-195	14
Stem-TA	Gm32569	0.389302	5.08096e-197	1.05247e-192	14
Stem-TA	Farsb	0.449283	2.1142e-196	4.37935e-192	14
Stem-TA	Mlxipl	0.659536	4.99745e-195	1.03517e-190	14
Stem-TA	Gpx1	0.373719	4.32222e-193	8.95304e-189	14
Stem-TA	Gas5	0.328989	2.14136e-191	4.43562e-187	14
Stem-TA	Rps2	0.283348	1.27337e-188	2.63767e-184	14
Stem-TA	Naip1	0.415853	1.13811e-186	2.35748e-182	14
Stem-TA	Rpl10a	0.333584	3.6665e-186	7.59479e-182	14
Stem-TA	Sema4g	0.567015	6.02601e-186	1.24823e-181	14
Stem-TA	Deptor	0.569763	3.46225e-185	7.17171e-181	14
Stem-TA	Naaladl2	0.724819	9.23604e-185	1.91315e-180	14
Stem-TA	Rplp0	0.287384	1.55017e-184	3.21102e-180	14
Stem-TA	Vstm5	0.598728	1.62045e-182	3.3566e-178	14
Stem-TA	Frrs1	0.427606	2.63398e-182	5.45603e-178	14
Stem-TA	Gm47283	0.56962	8.98806e-181	1.86179e-176	14
Stem-TA	Lrch1	0.611962	2.9656e-179	6.14294e-175	14
Stem-TA	Eef1a1	0.337688	3.44107e-179	7.12784e-175	14
Stem-TA	Ppia	0.311863	1.01411e-175	2.10064e-171	14
Stem-TA	Hspd1	0.330592	1.19168e-175	2.46845e-171	14
Stem-TA	Rpl8	0.27381	2.57697e-172	5.33793e-168	14
Stem-TA	Eif3a	0.468581	1.06933e-171	2.21501e-167	14
Stem-TA	Hsp90b1	0.519487	1.25847e-171	2.6068e-167	14
Stem-TA	Rplp2	0.256827	6.7603e-171	1.40033e-166	14
Stem-TA	Spata5	0.473363	2.86276e-170	5.92993e-166	14
Stem-TA	Ces2e	0.400328	8.28258e-170	1.71565e-165	14
Stem-TA	Pcsk5	0.596528	2.44718e-168	5.06909e-164	14
Stem-TA	Tln2	0.314781	5.78696e-168	1.19871e-163	14
Stem-TA	Rps3a1	0.250079	2.32747e-167	4.82112e-163	14
Stem-TA	Map2k6	0.443808	2.93217e-167	6.07371e-163	14
Stem-TA	Snd1	0.617633	1.04016e-166	2.15459e-162	14
Stem-TA	Cd38	0.564122	1.17594e-166	2.43584e-162	14
Stem-TA	Ccl28	0.418444	1.97335e-164	4.08759e-160	14
Stem-TA	2310001H17Rik	0.449556	2.80199e-163	5.80405e-159	14
Stem-TA	Rack1	0.258156	4.0859e-163	8.46354e-159	14
Stem-TA	Gm1123	0.286525	2.38983e-161	4.9503e-157	14
Stem-TA	Nfib	0.593927	7.87853e-160	1.63196e-155	14
Stem-TA	Mgst1	0.388241	3.9105e-159	8.10021e-155	14
Stem-TA	Prkca	0.526385	2.51489e-158	5.20935e-154	14
Stem-TA	Hsp90ab1	0.297728	2.34748e-157	4.86256e-153	14
Stem-TA	Tmprss2	0.579604	8.07386e-157	1.67242e-152	14
Stem-TA	Lgr4	0.5743	2.06436e-155	4.27611e-151	14
Stem-TA	Fam83e	0.336077	1.00746e-153	2.08685e-149	14
Stem-TA	Aldh18a1	0.476718	1.61017e-150	3.33532e-146	14
Stem-TA	Pde3a	0.577772	5.81523e-150	1.20457e-145	14
Stem-TA	Aldh1b1	0.305968	1.91226e-148	3.96105e-144	14
Stem-TA	Lrig1	0.406699	4.23317e-148	8.76858e-144	14
Stem-TA	Psap	0.380505	8.02331e-148	1.66195e-143	14
Stem-TA	Prpsap1	0.489701	1.7131e-147	3.54851e-143	14
Stem-TA	Eef1g	0.297809	1.93765e-147	4.01365e-143	14
Stem-TA	Arid5b	0.349838	2.3037e-146	4.77189e-142	14
Stem-TA	Nomo1	0.415783	1.06726e-145	2.21072e-141	14
Stem-TA	Apol10a	0.54556	5.25395e-145	1.0883e-140	14
Stem-TA	Bcl11b	0.526147	1.5551e-143	3.22123e-139	14
Stem-TA	Bche	0.588957	1.65202e-141	3.42198e-137	14
Stem-TA	Magi1	0.520814	4.22454e-139	8.75071e-135	14
Stem-TA	Inava	0.313644	2.02895e-138	4.20276e-134	14
Stem-TA	Cpq	0.565211	8.44712e-137	1.74974e-132	14
Stem-TA	Ldlr	0.480957	3.22381e-135	6.6778e-131	14
Stem-TA	Pard3bos1	0.30487	3.54192e-135	7.33672e-131	14
Stem-TA	Frmd4b	0.340388	1.18712e-134	2.459e-130	14
Stem-TA	Arhgef38	0.516054	1.5508e-134	3.21234e-130	14
Stem-TA	Tet3	0.522867	1.79709e-134	3.72249e-130	14
Stem-TA	Plekha6	0.543421	1.32885e-133	2.75258e-129	14
Stem-TA	Adk	0.526486	1.07015e-132	2.2167e-128	14
Stem-TA	Sil1	0.436481	2.33296e-132	4.83248e-128	14
Stem-TA	Pabpc1	0.290187	7.68898e-132	1.5927e-127	14
Stem-TA	Hspa5	0.373356	1.11997e-131	2.3199e-127	14
Stem-TA	Ccl25	0.492418	1.14482e-131	2.37137e-127	14
Stem-TA	Otc	0.510392	2.32404e-131	4.81402e-127	14
Stem-TA	Lcor	0.504695	6.48542e-130	1.34339e-125	14
Stem-TA	Serbp1	0.385368	2.31346e-129	4.7921e-125	14
Stem-TA	Cftr	0.600582	6.97047e-128	1.44386e-123	14
Stem-TA	Prss32	0.280134	4.0782e-127	8.44759e-123	14
Stem-TA	Tspan8	0.353251	6.5247e-126	1.35153e-121	14
Stem-TA	Stt3b	0.454392	1.83622e-125	3.80354e-121	14
Stem-TA	Aig1	0.53224	2.80496e-124	5.81019e-120	14
Stem-TA	Rpl7a	0.262491	2.67255e-123	5.53593e-119	14
Stem-TA	Rpn1	0.289395	2.49666e-121	5.17157e-117	14
Stem-TA	Cers4	0.435362	8.63131e-120	1.78789e-115	14
Stem-TA	Mgam2-ps	0.492992	2.5539e-119	5.29014e-115	14
Stem-TA	Zdhhc13	0.342736	1.28248e-118	2.65654e-114	14
Stem-TA	Hspa9	0.354362	2.61309e-117	5.41276e-113	14
Stem-TA	Focad	0.292388	7.12334e-117	1.47553e-112	14
Stem-TA	Limk2	0.39459	1.08726e-116	2.25215e-112	14
Stem-TA	Fut8	0.494821	3.37374e-116	6.98836e-112	14
Stem-TA	Ncoa1	0.514651	8.1314e-116	1.68434e-111	14
Stem-TA	Rhpn2	0.420937	1.11561e-114	2.31086e-110	14
Stem-TA	Ybx1	0.361899	1.52056e-113	3.14969e-109	14
Stem-TA	Snhg20	0.338631	2.36083e-113	4.89023e-109	14
Stem-TA	Clybl	0.481082	5.27537e-113	1.09274e-108	14
Stem-TA	Ola1	0.344687	8.8905e-112	1.84158e-107	14
Stem-TA	Acvr1c	0.267771	3.34782e-111	6.93467e-107	14
Stem-TA	Mlec	0.393349	5.59638e-111	1.15924e-106	14
Stem-TA	Gpr35	0.344237	1.3937e-110	2.88692e-106	14
Stem-TA	Uaca	0.476283	6.02907e-110	1.24886e-105	14
Stem-TA	Metap1d	0.320716	7.85008e-110	1.62606e-105	14
Stem-TA	Chchd3	0.436927	2.09523e-109	4.34006e-105	14
Stem-TA	Ern1	0.407768	5.18541e-109	1.07411e-104	14
Stem-TA	Dock11	0.343702	1.12457e-108	2.32944e-104	14
Stem-TA	Dhrs3	0.356757	2.27179e-108	4.70579e-104	14
Stem-TA	Rpn2	0.284951	8.9532e-108	1.85457e-103	14
Stem-TA	Usp10	0.355108	4.86904e-107	1.00857e-102	14
Stem-TA	Dnajc11	0.378584	1.45803e-105	3.02017e-101	14
Stem-TA	Ppara	0.510649	5.87668e-105	1.2173e-100	14
Stem-TA	Naca	0.256895	4.12846e-104	8.55168e-100	14
Stem-TA	Tomm40	0.330665	4.53489e-104	9.39357e-100	14
Stem-TA	Eef2	0.323914	1.16221e-103	2.4074e-99	14
Stem-TA	Nop58	0.258449	4.15437e-103	8.60536e-99	14
Stem-TA	Cd2ap	0.44032	6.14682e-103	1.27325e-98	14
Stem-TA	Magt1	0.401182	8.04761e-103	1.66698e-98	14
Stem-TA	Atad3a	0.27801	1.93472e-102	4.00757e-98	14
Stem-TA	Maob	0.425615	1.99502e-102	4.13248e-98	14
Stem-TA	Pdia3	0.351516	2.48913e-102	5.15599e-98	14
Stem-TA	Apbb2	0.45758	3.67102e-102	7.60415e-98	14
Stem-TA	Zcchc7	0.435111	3.75275e-101	7.77344e-97	14
Stem-TA	Pdss2	0.478909	1.01748e-100	2.10761e-96	14
Stem-TA	Phb2	0.257584	5.31488e-99	1.10092e-94	14
Stem-TA	Cradd	0.530362	6.1937e-99	1.28296e-94	14
Stem-TA	Baz2b	0.43125	8.34667e-99	1.72893e-94	14
Stem-TA	Dnah8	0.322363	1.82991e-98	3.79048e-94	14
Stem-TA	Baiap2l2	0.429137	2.37537e-98	4.92034e-94	14
Stem-TA	Nedd4	0.25659	5.99774e-98	1.24237e-93	14
Stem-TA	Atp8a1	0.4976	1.01872e-97	2.11018e-93	14
Stem-TA	Tm9sf3	0.386809	1.13798e-97	2.3572e-93	14
Stem-TA	Prelid2	0.277001	1.21769e-97	2.52232e-93	14
Stem-TA	Xist	0.35296	8.06601e-97	1.67079e-92	14
Stem-TA	Cdh1	0.396714	1.60722e-96	3.32919e-92	14
Stem-TA	Rrbp1	0.39598	3.32182e-96	6.88082e-92	14
Stem-TA	Ankrd17	0.419993	2.08605e-95	4.32104e-91	14
Stem-TA	Timm9	0.278544	8.47426e-95	1.75536e-90	14
Stem-TA	Calr	0.322211	9.16428e-95	1.89829e-90	14
Stem-TA	Ogt	0.431113	1.02924e-94	2.13196e-90	14
Stem-TA	H2afv	0.374627	2.1377e-94	4.42804e-90	14
Stem-TA	Pcsk6	0.31468	5.00971e-94	1.03771e-89	14
Stem-TA	Larp1	0.395479	9.07243e-94	1.87926e-89	14
Stem-TA	Phlpp1	0.417686	1.25251e-93	2.59445e-89	14
Stem-TA	Fam210a	0.29325	6.19964e-92	1.28419e-87	14
Stem-TA	Mecr	0.251275	7.27961e-92	1.5079e-87	14
Stem-TA	Phb	0.267854	8.42668e-92	1.7455e-87	14
Stem-TA	Akap1	0.312102	7.83631e-91	1.62321e-86	14
Stem-TA	Trmt61b	0.265434	9.21832e-91	1.90948e-86	14
Stem-TA	Suclg2	0.398253	1.19896e-90	2.48352e-86	14
Stem-TA	Fgfr2	0.731061	1.34505e-90	2.78613e-86	14
Stem-TA	Nlrp6	0.362324	3.47837e-89	7.20509e-85	14
Stem-TA	Efnb2	0.402901	5.42606e-89	1.12395e-84	14
Stem-TA	Rbm26	0.410226	7.64206e-89	1.58298e-84	14
Stem-TA	Fubp1	0.392785	1.18957e-88	2.46408e-84	14
Stem-TA	Larp4	0.35947	1.21199e-88	2.51052e-84	14
Stem-TA	Mki67	0.277109	5.94122e-88	1.23066e-83	14
Stem-TA	Cox10	0.382833	1.26051e-87	2.61103e-83	14
Stem-TA	Atpif1	0.313226	1.70606e-87	3.53394e-83	14
Stem-TA	Prkag2	0.408749	2.63753e-87	5.46337e-83	14
Stem-TA	Eml4	0.4097	6.64469e-87	1.37638e-82	14
Stem-TA	AY036118	0.350228	8.63407e-87	1.78846e-82	14
Stem-TA	Atp6v0a2	0.401967	1.5135e-86	3.13507e-82	14
Stem-TA	Slc25a26	0.253524	6.62366e-86	1.37202e-81	14
Stem-TA	Uqcc1	0.348704	1.33858e-85	2.77274e-81	14
Stem-TA	Mtch2	0.371271	1.54215e-85	3.1944e-81	14
Stem-TA	Mrps28	0.303369	5.99769e-85	1.24236e-80	14
Stem-TA	Ldlrad4	0.282219	1.46617e-84	3.03703e-80	14
Stem-TA	Ptpn18	0.323213	2.19918e-84	4.55538e-80	14
Stem-TA	Ralgapa2	0.4236	1.19233e-83	2.4698e-79	14
Stem-TA	Cipc	0.265681	3.35222e-83	6.94379e-79	14
Stem-TA	Ssr1	0.258828	6.64246e-83	1.37592e-78	14
Stem-TA	Add1	0.3901	7.37733e-83	1.52814e-78	14
Stem-TA	Lhpp	0.251794	1.07425e-82	2.2252e-78	14
Stem-TA	Cth	0.277309	1.14498e-82	2.3717e-78	14
Stem-TA	Huwe1	0.38436	6.79089e-82	1.40666e-77	14
Stem-TA	Ccdc88c	0.390419	1.0774e-81	2.23173e-77	14
Stem-TA	Fam117b	0.305487	2.71756e-81	5.62916e-77	14
Stem-TA	Bcl11a	0.328061	4.17655e-81	8.6513e-77	14
Stem-TA	Prrc2c	0.383236	1.29375e-80	2.67988e-76	14
Stem-TA	Stard7	0.322374	2.11057e-80	4.37182e-76	14
Stem-TA	Ephb2	0.305695	2.20457e-80	4.56655e-76	14
Stem-TA	Tardbp	0.327803	5.62512e-80	1.16519e-75	14
Stem-TA	Atp2a2	0.376078	7.70614e-80	1.59625e-75	14
Stem-TA	Atp13a3	0.325955	1.65668e-79	3.43166e-75	14
Stem-TA	Txlng	0.380663	1.95786e-79	4.05552e-75	14
Stem-TA	Dph6	0.287995	2.61443e-79	5.41552e-75	14
Stem-TA	Senp6	0.393836	3.44643e-79	7.13893e-75	14
Stem-TA	Adgrg7	0.37432	3.98879e-79	8.26238e-75	14
Stem-TA	Maoa	0.358914	7.0646e-79	1.46336e-74	14
Stem-TA	Rars2	0.354164	1.30061e-78	2.69408e-74	14
Stem-TA	Tmem164	0.438487	1.76626e-78	3.65862e-74	14
Stem-TA	Wnk2	0.289497	3.39945e-78	7.04162e-74	14
Stem-TA	Hnrnph1	0.300419	5.20734e-78	1.07865e-73	14
Stem-TA	Ndufaf4	0.264702	6.26327e-78	1.29737e-73	14
Stem-TA	Ccdc58	0.340375	2.55683e-77	5.29622e-73	14
Stem-TA	Stk38	0.390112	2.83884e-77	5.88037e-73	14
Stem-TA	Tmtc2	0.451636	4.84666e-77	1.00394e-72	14
Stem-TA	Ndrg3	0.349837	7.20329e-77	1.49209e-72	14
Stem-TA	Rbm25	0.367339	8.33708e-77	1.72694e-72	14
Stem-TA	Luc7l3	0.364063	1.06274e-76	2.20135e-72	14
Stem-TA	Nars2	0.257577	1.25775e-76	2.6053e-72	14
Stem-TA	Hnrnpd	0.333059	2.44309e-76	5.06062e-72	14
Stem-TA	Auts2	0.287491	3.04437e-76	6.3061e-72	14
Stem-TA	Serinc3	0.349085	5.74353e-76	1.18972e-71	14
Stem-TA	2010300C02Rik	0.306635	1.92151e-75	3.98022e-71	14
Stem-TA	Taf1d	0.333453	2.92293e-75	6.05457e-71	14
Stem-TA	Ptcd3	0.260029	4.0335e-75	8.35498e-71	14
Stem-TA	Eif4g1	0.374798	5.47866e-75	1.13485e-70	14
Stem-TA	Adh1	0.366899	5.69617e-75	1.17991e-70	14
Stem-TA	Prkaa2	0.284858	1.00109e-74	2.07366e-70	14
Stem-TA	Cdk8	0.3421	2.65755e-74	5.50485e-70	14
Stem-TA	Myo10	0.289054	4.24353e-73	8.79006e-69	14
Stem-TA	Rbm39	0.327806	9.38324e-72	1.94364e-67	14
Stem-TA	Naa15	0.325608	1.34993e-71	2.79624e-67	14
Stem-TA	Socs2	0.360236	1.55629e-70	3.2237e-66	14
Stem-TA	Slc44a3	0.297154	2.12105e-70	4.39354e-66	14
Stem-TA	Hnrnpa3	0.349473	2.22996e-70	4.61913e-66	14
Stem-TA	Hnrnpu	0.317898	2.33776e-70	4.84244e-66	14
Stem-TA	Tle4	0.360566	5.43064e-70	1.1249e-65	14
Stem-TA	Slc22a1	0.304546	5.65805e-70	1.17201e-65	14
Stem-TA	Zfp608	0.409843	6.48765e-70	1.34385e-65	14
Stem-TA	Ccser1	0.392036	1.19566e-69	2.47669e-65	14
Stem-TA	Xpo7	0.373848	1.54466e-69	3.19961e-65	14
Stem-TA	Ugt2b34	0.346794	2.66515e-69	5.52059e-65	14
Stem-TA	Sipa1l1	0.341417	3.01938e-69	6.25435e-65	14
Stem-TA	Srsf3	0.276809	3.0694e-69	6.35795e-65	14
Stem-TA	Unc13b	0.295997	4.18088e-69	8.66028e-65	14
Stem-TA	Dennd1a	0.353202	4.29368e-69	8.89392e-65	14
Stem-TA	Uri1	0.256398	8.14728e-69	1.68763e-64	14
Stem-TA	Mbnl3	0.270142	8.50564e-69	1.76186e-64	14
Stem-TA	Anxa13	0.363587	9.04284e-69	1.87313e-64	14
Stem-TA	Setd5	0.377644	1.15382e-68	2.39002e-64	14
Stem-TA	Dab1	0.360154	1.1836e-68	2.45171e-64	14
Stem-TA	Gm43305	0.277455	1.35814e-68	2.81325e-64	14
Stem-TA	Lrp6	0.357021	1.933e-68	4.00401e-64	14
Stem-TA	Txnip	0.281862	1.64844e-67	3.41457e-63	14
Stem-TA	Hsd17b12	0.329068	7.79605e-67	1.61487e-62	14
Stem-TA	Vsig10	0.34321	8.30809e-67	1.72094e-62	14
Stem-TA	Ap3b1	0.369194	8.40657e-67	1.74134e-62	14
Stem-TA	Mob2	0.312952	8.91471e-67	1.84659e-62	14
Stem-TA	Fam13a	0.376214	1.66562e-66	3.45017e-62	14
Stem-TA	Map3k21	0.308454	3.15844e-66	6.54238e-62	14
Stem-TA	Chpt1	0.341114	3.59524e-66	7.44718e-62	14
Stem-TA	Ncor1	0.321833	6.01055e-66	1.24503e-61	14
Stem-TA	Onecut2	0.3692	9.05233e-66	1.8751e-61	14
Stem-TA	Sec61a1	0.280503	1.64643e-65	3.41042e-61	14
Stem-TA	Txndc11	0.341236	2.27571e-65	4.71391e-61	14
Stem-TA	Vgll4	0.37061	2.43058e-65	5.0347e-61	14
Stem-TA	Scfd2	0.344668	2.45086e-65	5.0767e-61	14
Stem-TA	Bzw2	0.273011	3.32277e-65	6.88279e-61	14
Stem-TA	Gcnt4	0.252969	7.20725e-65	1.49291e-60	14
Stem-TA	Rfx7	0.381186	9.36496e-65	1.93986e-60	14
Stem-TA	Rreb1	0.367479	2.33454e-64	4.83577e-60	14
Stem-TA	Slc39a11	0.299336	4.15268e-64	8.60186e-60	14
Stem-TA	Hnrnpa2b1	0.294004	1.95879e-63	4.05743e-59	14
Stem-TA	Cnnm4	0.287434	2.78285e-63	5.7644e-59	14
Stem-TA	Dock7	0.356071	7.62323e-63	1.57908e-58	14
Stem-TA	Sfpq	0.296645	2.2179e-62	4.59416e-58	14
Stem-TA	Nck2	0.318599	4.04744e-62	8.38386e-58	14
Stem-TA	Usp14	0.257474	4.61113e-62	9.5515e-58	14
Stem-TA	Cpt1a	0.310604	1.63824e-61	3.39346e-57	14
Stem-TA	Wapl	0.347219	8.54475e-61	1.76996e-56	14
Stem-TA	Svip	0.263183	2.30921e-60	4.78329e-56	14
Stem-TA	Pbld1	0.305647	3.12246e-60	6.46786e-56	14
Stem-TA	Hibadh	0.326113	3.7068e-60	7.67826e-56	14
Stem-TA	Wipf1	0.36453	3.72083e-60	7.70733e-56	14
Stem-TA	Kitl	0.333909	1.66904e-59	3.45725e-55	14
Stem-TA	Gfpt1	0.273818	5.22387e-59	1.08207e-54	14
Stem-TA	Slc35a3	0.348519	5.40158e-59	1.11888e-54	14
Stem-TA	Gm7854	0.272321	1.01833e-58	2.10936e-54	14
Stem-TA	Srsf6	0.252968	1.55035e-58	3.2114e-54	14
Stem-TA	Cpped1	0.329248	1.9869e-58	4.11566e-54	14
Stem-TA	Rcor1	0.348178	6.52081e-58	1.35072e-53	14
Stem-TA	Stt3a	0.251406	1.73354e-57	3.59086e-53	14
Stem-TA	Fndc3b	0.265976	2.99142e-57	6.19642e-53	14
Stem-TA	Ppme1	0.274783	7.69572e-57	1.59409e-52	14
Stem-TA	Gna11	0.314373	1.13975e-56	2.36087e-52	14
Stem-TA	Dlat	0.282153	1.45368e-56	3.01115e-52	14
Stem-TA	Acnat1	0.340889	1.60354e-56	3.32158e-52	14
Stem-TA	Prdx6	0.26417	1.87883e-56	3.89181e-52	14
Stem-TA	Mllt3	0.367047	1.90619e-56	3.94849e-52	14
Stem-TA	Rmdn1	0.317341	3.76243e-56	7.79349e-52	14
Stem-TA	Casp6	0.285999	4.50162e-56	9.32465e-52	14
Stem-TA	Tmem161b	0.320366	1.94479e-55	4.02845e-51	14
Stem-TA	Pik3r1	0.351954	4.01068e-55	8.30772e-51	14
Stem-TA	Fam120a	0.316148	4.02146e-55	8.33005e-51	14
Stem-TA	Scarb2	0.255604	5.84007e-55	1.20971e-50	14
Stem-TA	Mrps9	0.26262	3.10301e-54	6.42758e-50	14
Stem-TA	Etl4	0.372383	1.05132e-53	2.1777e-49	14
Stem-TA	Uggt1	0.264102	1.33574e-53	2.76685e-49	14
Stem-TA	Usp24	0.272687	1.95185e-53	4.04306e-49	14
Stem-TA	Slc4a5	0.287679	2.50483e-53	5.1885e-49	14
Stem-TA	Cobll1	0.334294	2.60717e-53	5.40049e-49	14
Stem-TA	Pld1	0.31813	3.76802e-53	7.80508e-49	14
Stem-TA	Nfyc	0.316602	3.98676e-53	8.25817e-49	14
Stem-TA	Baiap2l1	0.284112	4.56862e-53	9.46344e-49	14
Stem-TA	Col4a3bp	0.321918	1.22478e-52	2.53702e-48	14
Stem-TA	Atp5c1	0.259594	2.12551e-52	4.40278e-48	14
Stem-TA	Ms4a12	0.329021	3.62667e-52	7.51229e-48	14
Stem-TA	Ddi2	0.326882	4.18252e-52	8.66368e-48	14
Stem-TA	Arg2	0.294542	6.5019e-52	1.3468e-47	14
Stem-TA	Atp8b1	0.2925	1.00967e-51	2.09143e-47	14
Stem-TA	Gpatch2	0.323766	1.70112e-51	3.5237e-47	14
Stem-TA	Luc7l	0.251677	3.27814e-51	6.79033e-47	14
Stem-TA	Pgap1	0.269999	4.8544e-51	1.00554e-46	14
Stem-TA	Farp2	0.275322	5.49395e-51	1.13802e-46	14
Stem-TA	Mob3b	0.319353	7.17911e-51	1.48708e-46	14
Stem-TA	Etv6	0.267428	1.7481e-50	3.62102e-46	14
Stem-TA	Gpr89	0.262331	1.75244e-50	3.63001e-46	14
Stem-TA	Dhx15	0.251422	9.77106e-50	2.02398e-45	14
Stem-TA	Mtx2	0.266929	1.10615e-49	2.29128e-45	14
Stem-TA	Arhgef12	0.324409	1.4196e-49	2.94055e-45	14
Stem-TA	Adcy6	0.275211	6.31086e-49	1.30723e-44	14
Stem-TA	Ecpas	0.301128	6.51097e-49	1.34868e-44	14
Stem-TA	Pnisr	0.290547	1.22723e-48	2.54209e-44	14
Stem-TA	Mical2	0.314236	1.25424e-48	2.59802e-44	14
Stem-TA	Tcf12	0.275495	3.3361e-48	6.91039e-44	14
Stem-TA	Cds1	0.286856	4.85779e-48	1.00624e-43	14
Stem-TA	St7	0.27067	5.8874e-48	1.21952e-43	14
Stem-TA	Zdhhc20	0.260907	8.50593e-48	1.76192e-43	14
Stem-TA	Thrap3	0.272737	9.38493e-48	1.94399e-43	14
Stem-TA	Taf15	0.29676	1.14339e-47	2.36841e-43	14
Stem-TA	Kdm3b	0.267228	1.27026e-47	2.63121e-43	14
Stem-TA	Bclaf1	0.277037	1.72736e-47	3.57806e-43	14
Stem-TA	March2	0.283322	1.84158e-47	3.81465e-43	14
Stem-TA	Srsf2	0.269665	3.13695e-47	6.49787e-43	14
Stem-TA	Rere	0.267375	9.53225e-47	1.97451e-42	14
Stem-TA	Hnf4a	0.289765	2.14317e-46	4.43937e-42	14
Stem-TA	Ewsr1	0.252563	3.19608e-46	6.62036e-42	14
Stem-TA	Atrx	0.269693	3.34182e-46	6.92224e-42	14
Stem-TA	Nr3c1	0.31285	7.17903e-46	1.48706e-41	14
Stem-TA	Glud1	0.274185	2.13054e-45	4.41319e-41	14
Stem-TA	Mtdh	0.290041	5.74652e-45	1.19033e-40	14
Stem-TA	Ehmt1	0.274256	6.21931e-45	1.28827e-40	14
Stem-TA	Mtif2	0.255844	7.8647e-45	1.62909e-40	14
Stem-TA	Mapre2	0.283447	9.96483e-45	2.06411e-40	14
Stem-TA	Tjp3	0.260917	9.96499e-45	2.06415e-40	14
Stem-TA	Tjp1	0.278015	4.50764e-44	9.33712e-40	14
Stem-TA	Atxn2	0.307	5.15856e-44	1.06854e-39	14
Stem-TA	Prdm16	0.276179	5.60201e-44	1.1604e-39	14
Stem-TA	Usp3	0.296155	1.21352e-43	2.51369e-39	14
Stem-TA	U2surp	0.264952	1.97698e-43	4.09511e-39	14
Stem-TA	Mpp7	0.260857	2.11426e-43	4.37949e-39	14
Stem-TA	Sec63	0.28352	2.64248e-43	5.47362e-39	14
Stem-TA	Carmil1	0.283534	4.06629e-43	8.42291e-39	14
Stem-TA	Camk2d	0.26027	4.91249e-43	1.01757e-38	14
Stem-TA	Fars2	0.301951	7.90712e-43	1.63788e-38	14
Stem-TA	Hnrnpm	0.281186	8.52811e-43	1.76651e-38	14
Stem-TA	Caprin1	0.276437	8.57945e-43	1.77715e-38	14
Stem-TA	Sltm	0.302536	1.18462e-42	2.45382e-38	14
Stem-TA	Papola	0.275815	1.30963e-42	2.71277e-38	14
Stem-TA	Msi2	0.254505	1.50546e-42	3.11841e-38	14
Stem-TA	Mlxip	0.254863	1.74319e-42	3.61083e-38	14
Stem-TA	A1cf	0.28421	1.83167e-42	3.79413e-38	14
Stem-TA	Crebbp	0.267605	3.18037e-42	6.58782e-38	14
Stem-TA	Cadps2	0.293207	3.83406e-42	7.94188e-38	14
Stem-TA	Npepps	0.275151	4.53566e-42	9.39517e-38	14
Stem-TA	2610037D02Rik	0.269625	4.91651e-42	1.01841e-37	14
Stem-TA	Shroom2	0.258609	5.51421e-42	1.14221e-37	14
Stem-TA	Alcam	0.327295	7.38121e-42	1.52894e-37	14
Stem-TA	Kdm5b	0.258542	8.24463e-42	1.70779e-37	14
Stem-TA	Maml3	0.276831	1.13355e-41	2.34803e-37	14
Stem-TA	Myo6	0.270693	1.97276e-41	4.08637e-37	14
Stem-TA	Cask	0.275631	2.1746e-41	4.50447e-37	14
Stem-TA	Hnrnpc	0.27428	2.416e-41	5.00451e-37	14
Stem-TA	Ndufs1	0.252865	3.43226e-41	7.10958e-37	14
Stem-TA	Ccnl1	0.2546	7.39244e-41	1.53127e-36	14
Stem-TA	Ube3c	0.255347	8.64552e-40	1.79083e-35	14
Stem-TA	Nfatc3	0.259226	1.89633e-39	3.92806e-35	14
Stem-TA	Ddx17	0.263846	3.43948e-39	7.12453e-35	14
Stem-TA	5031425E22Rik	0.265574	6.91366e-39	1.4321e-34	14
Stem-TA	Pde5a	0.284412	1.72194e-38	3.56683e-34	14
Stem-TA	Lnpep	0.270997	3.76484e-38	7.79849e-34	14
Stem-TA	Kansl1	0.263186	4.0203e-38	8.32765e-34	14
Stem-TA	Pde8b	0.257007	9.79241e-38	2.0284e-33	14
Stem-TA	Plcb3	0.250304	1.11072e-36	2.30074e-32	14
Stem-TA	Atf7	0.256515	3.56155e-36	7.3774e-32	14
Stem-TA	Dlg1	0.250814	7.09603e-36	1.46987e-31	14
Stem-TA	Pnn	0.266389	1.66659e-35	3.45218e-31	14
Stem-TA	Hnf1aos1	0.258849	4.64701e-35	9.62582e-31	14
Stem-TA	Ubn2	0.253657	5.57699e-35	1.15522e-30	14
Stem-TA	Dcbld1	0.25311	8.33726e-35	1.72698e-30	14
Stem-TA	Srsf5	0.259139	8.72369e-35	1.80703e-30	14
Stem-TA	Kat6b	0.280224	1.09312e-34	2.26429e-30	14
Stem-TA	Arglu1	0.268207	1.54004e-34	3.19004e-30	14
Stem-TA	Rnpep	0.264387	7.07747e-34	1.46603e-29	14
Stem-TA	Pten	0.25618	2.15856e-33	4.47125e-29	14
Stem-TA	Ppfibp2	0.250252	3.97664e-33	8.23721e-29	14
Stem-TA	Afg1l	0.250988	2.257e-31	4.67514e-27	14
Stem-TA	Gigyf2	0.253266	2.37462e-31	4.91878e-27	14
Stem-TA	St8sia3os	0.275247	1.47894e-26	3.06347e-22	14
EnteroMid	Cyp3a25	1.10343	0	0	15
EnteroMid	Fabp1	1.07661	0	0	15
EnteroMid	Fabp2	0.934183	2.14617e-303	4.44557e-299	15
EnteroMid	Slc5a4a	0.88927	2.01442e-301	4.17268e-297	15
EnteroMid	Gstm1	0.729366	7.11792e-278	1.47441e-273	15
EnteroMid	Slc6a20a	0.848566	7.22224e-275	1.49602e-270	15
EnteroMid	Gstm3	0.686957	4.06298e-271	8.41606e-267	15
EnteroMid	Rbp2	0.801602	2.82611e-257	5.854e-253	15
EnteroMid	Gm20528	0.902605	2.97733e-255	6.16723e-251	15
EnteroMid	Cyp2c66	0.795325	5.94598e-247	1.23165e-242	15
EnteroMid	Gsta1	0.750748	6.66709e-242	1.38102e-237	15
EnteroMid	Cyp2b10	0.80365	6.35907e-233	1.31722e-228	15
EnteroMid	Sis	0.873224	2.88291e-230	5.97166e-226	15
EnteroMid	Lct	0.747141	8.54446e-220	1.7699e-215	15
EnteroMid	Mme	0.752168	3.92379e-217	8.12774e-213	15
EnteroMid	Slc26a3	0.675903	3.02222e-210	6.26023e-206	15
EnteroMid	Guca2b	0.650933	4.95329e-210	1.02603e-205	15
EnteroMid	Adh6a	0.709361	1.38319e-205	2.86514e-201	15
EnteroMid	Slc28a1	0.646463	3.52291e-200	7.29736e-196	15
EnteroMid	Zdhhc6	0.742334	8.10015e-199	1.67786e-194	15
EnteroMid	Papss2	0.790114	3.30282e-198	6.84146e-194	15
EnteroMid	Slc43a2	0.684364	1.24981e-195	2.58885e-191	15
EnteroMid	Slc13a2	0.674048	3.13248e-195	6.48862e-191	15
EnteroMid	Epb41l3	0.636436	9.55291e-195	1.97879e-190	15
EnteroMid	Slc7a15	0.592242	1.36068e-190	2.81851e-186	15
EnteroMid	Clec2h	0.694005	2.99311e-188	6.19993e-184	15
EnteroMid	Ces1f	0.585379	8.36894e-188	1.73354e-183	15
EnteroMid	Cubn	0.733871	9.87416e-186	2.04533e-181	15
EnteroMid	Slc2a7	0.567982	1.99205e-183	4.12634e-179	15
EnteroMid	Slc5a4b	0.597759	3.45849e-183	7.16391e-179	15
EnteroMid	Enpep	0.684014	6.71761e-183	1.39149e-178	15
EnteroMid	Slc2a2	0.648062	2.04263e-181	4.23111e-177	15
EnteroMid	Fth1	0.486297	1.33714e-180	2.76974e-176	15
EnteroMid	Slc5a11	0.560643	2.61388e-179	5.41439e-175	15
EnteroMid	Asah2	0.630669	8.55526e-179	1.77214e-174	15
EnteroMid	Prkg2	0.615954	6.18536e-178	1.28124e-173	15
EnteroMid	Rsrp1	0.55525	2.20379e-177	4.56493e-173	15
EnteroMid	Ace	0.544255	7.40974e-175	1.53485e-170	15
EnteroMid	Gm13270	0.528522	7.6226e-175	1.57895e-170	15
EnteroMid	Ano6	0.613012	1.9876e-170	4.11712e-166	15
EnteroMid	Dpyd	0.562104	3.43779e-169	7.12104e-165	15
EnteroMid	Lpgat1	0.608095	8.45079e-169	1.7505e-164	15
EnteroMid	Hnf4aos	0.631443	4.5798e-164	9.48659e-160	15
EnteroMid	Mgst2	0.612667	8.75206e-161	1.8129e-156	15
EnteroMid	Slc5a1	0.631549	2.30266e-159	4.76974e-155	15
EnteroMid	Maoa	0.620771	1.37809e-158	2.85457e-154	15
EnteroMid	Cyb5a	0.543095	2.28045e-157	4.72373e-153	15
EnteroMid	Prxl2a	0.490592	5.60668e-157	1.16137e-152	15
EnteroMid	Pepd	0.55571	5.26827e-156	1.09127e-151	15
EnteroMid	Reg1	0.302011	6.32866e-154	1.31092e-149	15
EnteroMid	Akr1c19	0.534057	4.92707e-152	1.02059e-147	15
EnteroMid	1700112D23Rik	0.448705	1.06193e-151	2.19968e-147	15
EnteroMid	Cyp2d26	0.504741	1.24459e-150	2.57803e-146	15
EnteroMid	Aldh1a1	0.517309	6.79033e-150	1.40655e-145	15
EnteroMid	Ddhd2	0.557455	8.43139e-150	1.74648e-145	15
EnteroMid	Ephx2	0.53611	2.34589e-149	4.85928e-145	15
EnteroMid	Tubal3	0.46792	6.70276e-148	1.38841e-143	15
EnteroMid	Anpep	0.598047	9.35759e-146	1.93833e-141	15
EnteroMid	Gm34408	0.473983	2.30601e-145	4.77667e-141	15
EnteroMid	Chpt1	0.548453	3.81673e-145	7.90598e-141	15
EnteroMid	Ppargc1a	0.569446	2.30303e-144	4.77051e-140	15
EnteroMid	Slc4a7	0.61383	8.18459e-144	1.69536e-139	15
EnteroMid	Fmo5	0.587917	1.4481e-143	2.9996e-139	15
EnteroMid	Sord	0.46789	9.06675e-141	1.87809e-136	15
EnteroMid	Scp2	0.450438	4.98365e-139	1.03231e-134	15
EnteroMid	Acsl5	0.556713	1.15534e-138	2.39318e-134	15
EnteroMid	Clic5	0.528085	1.21656e-138	2.51999e-134	15
EnteroMid	Abcg8	0.539646	1.46685e-137	3.03844e-133	15
EnteroMid	Pls1	0.524408	2.15046e-137	4.45446e-133	15
EnteroMid	Cryl1	0.506001	7.7393e-137	1.60312e-132	15
EnteroMid	Slc2a9	0.448361	1.55455e-136	3.22009e-132	15
EnteroMid	Mep1b	0.572527	2.67207e-135	5.53493e-131	15
EnteroMid	2010106E10Rik	0.552254	2.97956e-133	6.17186e-129	15
EnteroMid	Gls	0.513364	1.67585e-132	3.47136e-128	15
EnteroMid	Apoa1	0.456268	1.87711e-132	3.88824e-128	15
EnteroMid	Idh1	0.455836	3.75735e-132	7.78297e-128	15
EnteroMid	Ckmt1	0.467564	5.02362e-130	1.04059e-125	15
EnteroMid	Il18	0.467365	5.69156e-130	1.17895e-125	15
EnteroMid	Ifi27l2b	0.467698	8.64828e-129	1.7914e-124	15
EnteroMid	Exoc3l4	0.449786	1.97685e-128	4.09484e-124	15
EnteroMid	Cyp4f14	0.469426	2.97858e-128	6.16984e-124	15
EnteroMid	Cobl	0.501547	2.40364e-127	4.9789e-123	15
EnteroMid	Bpnt1	0.421497	1.05932e-124	2.19427e-120	15
EnteroMid	Cndp1	0.395392	3.46801e-124	7.18363e-120	15
EnteroMid	Fbln1	0.422069	9.28377e-124	1.92304e-119	15
EnteroMid	Cyp3a11	0.464599	1.07525e-123	2.22726e-119	15
EnteroMid	Cyb5b	0.469018	2.71865e-123	5.63141e-119	15
EnteroMid	Aldob	0.471028	4.76993e-123	9.88043e-119	15
EnteroMid	Plac8	0.472279	2.07842e-121	4.30523e-117	15
EnteroMid	Ggt1	0.454418	4.15051e-121	8.59736e-117	15
EnteroMid	Mertk	0.486749	4.20155e-121	8.70309e-117	15
EnteroMid	Mpp1	0.431179	5.30128e-121	1.09811e-116	15
EnteroMid	Atp1a1	0.445222	1.07591e-120	2.22865e-116	15
EnteroMid	Cbr1	0.376122	1.20104e-119	2.48782e-115	15
EnteroMid	Sema6a	0.480469	1.66174e-119	3.44213e-115	15
EnteroMid	S100g	0.458241	7.13496e-119	1.47794e-114	15
EnteroMid	Leap2	0.359978	7.72179e-119	1.59949e-114	15
EnteroMid	Gm43691	0.434124	1.05092e-118	2.17688e-114	15
EnteroMid	Heatr5a	0.483677	1.06706e-118	2.21032e-114	15
EnteroMid	Agmo	0.487151	6.22927e-116	1.29033e-111	15
EnteroMid	Arg2	0.472417	6.51493e-115	1.3495e-110	15
EnteroMid	Chd3	0.463431	6.66911e-115	1.38144e-110	15
EnteroMid	Dpp4	0.472987	1.42392e-114	2.9495e-110	15
EnteroMid	Gm12002	0.395825	1.4442e-114	2.99152e-110	15
EnteroMid	Pcyt2	0.454217	2.63223e-113	5.4524e-109	15
EnteroMid	Flvcr1	0.412889	4.80589e-111	9.95492e-107	15
EnteroMid	Cyp4v3	0.426054	6.40058e-111	1.32582e-106	15
EnteroMid	Kifc3	0.456808	1.03827e-110	2.15067e-106	15
EnteroMid	Adap2os	0.345263	2.09449e-110	4.33853e-106	15
EnteroMid	Atp1b1	0.440196	9.75712e-110	2.02109e-105	15
EnteroMid	Sult1b1	0.430294	1.15664e-109	2.39587e-105	15
EnteroMid	Acox1	0.455019	2.74266e-109	5.68114e-105	15
EnteroMid	Slc11a2	0.502533	5.32505e-109	1.10303e-104	15
EnteroMid	Malat1	0.331954	6.0879e-109	1.26105e-104	15
EnteroMid	Dgat1	0.433713	7.42829e-109	1.5387e-104	15
EnteroMid	Mdh1	0.374175	5.45922e-107	1.13082e-102	15
EnteroMid	Iqgap2	0.463362	1.14774e-106	2.37743e-102	15
EnteroMid	Plpp1	0.431878	4.47673e-104	9.27311e-100	15
EnteroMid	Crip1	0.331646	7.34449e-104	1.52134e-99	15
EnteroMid	Maf	0.449459	1.84597e-102	3.82374e-98	15
EnteroMid	Slc22a14	0.430665	4.86242e-101	1.0072e-96	15
EnteroMid	Unc5cl	0.448072	5.73752e-101	1.18847e-96	15
EnteroMid	Phlpp2	0.384896	3.99418e-100	8.27355e-96	15
EnteroMid	AC149090.1	0.428075	1.38453e-99	2.86792e-95	15
EnteroMid	Cyp27a1	0.363363	4.34603e-99	9.00237e-95	15
EnteroMid	Pbld2	0.407331	5.54846e-99	1.14931e-94	15
EnteroMid	H2-Q1	0.351417	3.48356e-98	7.21584e-94	15
EnteroMid	Mdh2	0.36497	2.13187e-97	4.41595e-93	15
EnteroMid	Nr1i3	0.386711	4.67551e-97	9.68486e-93	15
EnteroMid	H2-Q2	0.347997	7.4153e-97	1.53601e-92	15
EnteroMid	Tfg	0.408811	1.29173e-96	2.67568e-92	15
EnteroMid	Slc7a7	0.488774	1.80605e-96	3.74106e-92	15
EnteroMid	Aspa	0.401537	2.33595e-96	4.83868e-92	15
EnteroMid	Slc25a3	0.388337	9.58565e-96	1.98557e-91	15
EnteroMid	Ptprh	0.413779	1.63462e-95	3.38595e-91	15
EnteroMid	Pdzk1	0.354875	1.98081e-95	4.10304e-91	15
EnteroMid	Slc25a5	0.305468	3.13404e-95	6.49185e-91	15
EnteroMid	Myo1a	0.400524	1.22711e-94	2.54183e-90	15
EnteroMid	Immp2l	0.417052	2.78783e-93	5.77472e-89	15
EnteroMid	Sectm1b	0.347397	5.86554e-93	1.21499e-88	15
EnteroMid	Mgam	0.458409	6.38088e-93	1.32174e-88	15
EnteroMid	Slc39a14	0.396534	6.7143e-93	1.3908e-88	15
EnteroMid	Adipor2	0.423898	3.78809e-92	7.84666e-88	15
EnteroMid	Gm13561	0.337498	4.52761e-91	9.3785e-87	15
EnteroMid	Slc35f2	0.369415	8.79733e-91	1.82228e-86	15
EnteroMid	Ogdh	0.376815	8.93922e-90	1.85167e-85	15
EnteroMid	Dglucy	0.377723	1.49687e-89	3.10062e-85	15
EnteroMid	Mocs2	0.368434	2.50753e-89	5.19411e-85	15
EnteroMid	Soat2	0.353849	7.68039e-89	1.59092e-84	15
EnteroMid	Slc16a10	0.58235	1.18974e-88	2.46443e-84	15
EnteroMid	Nfe2l2	0.408956	3.2884e-88	6.81159e-84	15
EnteroMid	Tesk2	0.404539	3.54288e-88	7.33873e-84	15
EnteroMid	Gm46367	0.363629	3.94143e-88	8.16428e-84	15
EnteroMid	Ehbp1	0.436287	4.22752e-88	8.75689e-84	15
EnteroMid	Slc13a1	0.465697	5.17178e-88	1.07128e-83	15
EnteroMid	Akr1b7	0.256282	1.57265e-87	3.25758e-83	15
EnteroMid	Faah	0.35644	3.7398e-87	7.74661e-83	15
EnteroMid	Ugdh	0.384377	4.64527e-87	9.62221e-83	15
EnteroMid	Eps8l2	0.399123	2.20226e-86	4.56177e-82	15
EnteroMid	Mttp	0.381276	2.70744e-86	5.6082e-82	15
EnteroMid	G6pc	0.273532	1.98792e-85	4.11778e-81	15
EnteroMid	Clec2e	0.369377	7.47301e-85	1.54796e-80	15
EnteroMid	Arhgap26	0.374774	1.01324e-84	2.09883e-80	15
EnteroMid	Abcc2	0.394055	1.28701e-84	2.6659e-80	15
EnteroMid	Zfr2	0.337928	2.83323e-84	5.86875e-80	15
EnteroMid	Sult1d1	0.344548	3.62484e-84	7.50849e-80	15
EnteroMid	Slc30a10	0.409338	7.8721e-84	1.63063e-79	15
EnteroMid	Cdr2	0.37544	2.98255e-82	6.17805e-78	15
EnteroMid	Serf2	0.288163	3.86886e-82	8.01395e-78	15
EnteroMid	Trim30d	0.368026	4.1046e-82	8.50227e-78	15
EnteroMid	Fam13a	0.41973	4.89653e-82	1.01427e-77	15
EnteroMid	Polr3h	0.330101	6.50138e-82	1.3467e-77	15
EnteroMid	5033421B08Rik	0.279174	1.70884e-81	3.5397e-77	15
EnteroMid	Sox6	0.386993	1.88253e-81	3.89946e-77	15
EnteroMid	March2	0.355803	3.18439e-81	6.59615e-77	15
EnteroMid	Ugt2b5	0.281421	3.49731e-81	7.24433e-77	15
EnteroMid	Cat	0.333852	4.55418e-81	9.43353e-77	15
EnteroMid	Synpo	0.34497	6.07352e-81	1.25807e-76	15
EnteroMid	Ppip5k1	0.383177	7.61001e-81	1.57634e-76	15
EnteroMid	Vmp1	0.382623	1.18822e-80	2.46127e-76	15
EnteroMid	Hsd17b4	0.360105	3.48506e-80	7.21895e-76	15
EnteroMid	Hpgd	0.422147	3.61349e-80	7.48498e-76	15
EnteroMid	2010103J01Rik	0.36161	6.51882e-80	1.35031e-75	15
EnteroMid	Slc7a8	0.398702	1.40602e-79	2.91243e-75	15
EnteroMid	Ext1	0.396093	1.7635e-79	3.65292e-75	15
EnteroMid	Larp1b	0.414688	2.26714e-79	4.69615e-75	15
EnteroMid	Me2	0.403646	5.5962e-79	1.1592e-74	15
EnteroMid	Gdpd2	0.277833	2.67545e-78	5.54193e-74	15
EnteroMid	Mogat2	0.30763	8.94445e-78	1.85275e-73	15
EnteroMid	Alpi	0.337978	1.31966e-77	2.73354e-73	15
EnteroMid	Mylk	0.305793	1.74379e-77	3.61209e-73	15
EnteroMid	Ckb	0.296509	1.80355e-77	3.73588e-73	15
EnteroMid	Gm35188	0.361365	2.07121e-77	4.2903e-73	15
EnteroMid	4930402H24Rik	0.4175	3.61701e-77	7.49228e-73	15
EnteroMid	Slc35c2	0.277933	4.80162e-77	9.94608e-73	15
EnteroMid	Naaladl1	0.273877	5.19494e-77	1.07608e-72	15
EnteroMid	Gramd3	0.375432	6.1938e-77	1.28298e-72	15
EnteroMid	Bcar3	0.362816	8.07573e-77	1.67281e-72	15
EnteroMid	Kalrn	0.352819	1.01155e-76	2.09533e-72	15
EnteroMid	Ank	0.389242	1.06923e-76	2.2148e-72	15
EnteroMid	Cdhr5	0.35826	2.92125e-76	6.05107e-72	15
EnteroMid	1700042O10Rik	0.364132	3.2705e-76	6.77451e-72	15
EnteroMid	Adamtsl5	0.328802	4.74252e-76	9.82365e-72	15
EnteroMid	Galm	0.362969	2.08177e-75	4.31218e-71	15
EnteroMid	Gpd1	0.31417	3.08189e-75	6.38384e-71	15
EnteroMid	Calm1	0.272151	3.12213e-75	6.46717e-71	15
EnteroMid	Ppa1	0.351001	5.73776e-75	1.18852e-70	15
EnteroMid	Pck1	0.310122	7.09085e-75	1.4688e-70	15
EnteroMid	Slc25a36	0.360474	1.87952e-74	3.89324e-70	15
EnteroMid	Khk	0.309944	3.34727e-74	6.93353e-70	15
EnteroMid	Adck5	0.342181	3.38452e-74	7.01069e-70	15
EnteroMid	Map3k13	0.351557	5.49584e-74	1.13841e-69	15
EnteroMid	Gnpda1	0.26454	6.08299e-74	1.26003e-69	15
EnteroMid	Glrx	0.357178	8.40801e-74	1.74164e-69	15
EnteroMid	Adh1	0.326739	1.16279e-73	2.4086e-69	15
EnteroMid	Treh	0.303135	1.62195e-73	3.3597e-69	15
EnteroMid	Rec8	0.288032	2.02021e-73	4.18467e-69	15
EnteroMid	Ergic2	0.354642	7.22536e-73	1.49666e-68	15
EnteroMid	Tm4sf5	0.340119	1.62162e-72	3.35901e-68	15
EnteroMid	Sec31a	0.335569	1.91036e-72	3.95712e-68	15
EnteroMid	Slc47a1	0.310573	2.08817e-72	4.32544e-68	15
EnteroMid	Plscr4	0.362565	2.44369e-72	5.06186e-68	15
EnteroMid	Maob	0.334452	5.74976e-72	1.19101e-67	15
EnteroMid	Numb	0.325602	6.88206e-72	1.42555e-67	15
EnteroMid	Cyp2c55	0.323293	1.87607e-71	3.88608e-67	15
EnteroMid	H2-T3	0.324381	8.29458e-71	1.71814e-66	15
EnteroMid	Gm47371	0.268313	1.17435e-70	2.43255e-66	15
EnteroMid	Malrd1	0.352922	1.74801e-70	3.62083e-66	15
EnteroMid	Scoc	0.26994	2.30136e-70	4.76703e-66	15
EnteroMid	Ralgps1	0.324112	2.9333e-70	6.07603e-66	15
EnteroMid	Slc25a45	0.303665	4.39721e-70	9.10838e-66	15
EnteroMid	Sult6b2	0.33835	5.83151e-70	1.20794e-65	15
EnteroMid	Osbpl6	0.347343	1.03027e-69	2.1341e-65	15
EnteroMid	Lonp2	0.345708	1.10872e-69	2.29661e-65	15
EnteroMid	3110021N24Rik	0.286372	2.16141e-69	4.47715e-65	15
EnteroMid	Hopx	0.367067	2.85246e-69	5.90858e-65	15
EnteroMid	Sec14l2	0.273843	3.2346e-69	6.70015e-65	15
EnteroMid	Sec23a	0.329767	3.29822e-69	6.83194e-65	15
EnteroMid	Ace2	0.278507	1.25941e-68	2.60873e-64	15
EnteroMid	Sfxn1	0.337593	1.67142e-68	3.46218e-64	15
EnteroMid	Cd302	0.304228	1.73316e-68	3.59007e-64	15
EnteroMid	Pfkfb4	0.323875	3.13605e-68	6.49602e-64	15
EnteroMid	Slc36a1	0.322902	3.77199e-68	7.8133e-64	15
EnteroMid	Hadh	0.324695	9.10738e-68	1.8865e-63	15
EnteroMid	Ackr4	0.268872	9.45597e-68	1.95871e-63	15
EnteroMid	Cpeb3	0.33519	1.1637e-67	2.41049e-63	15
EnteroMid	Cyp2c68	0.295238	1.83318e-67	3.79724e-63	15
EnteroMid	Gpt	0.273203	3.02439e-67	6.26472e-63	15
EnteroMid	Fbp1	0.285185	3.67323e-67	7.60874e-63	15
EnteroMid	Crot	0.287898	5.80613e-67	1.20268e-62	15
EnteroMid	Aprt	0.265645	6.2094e-67	1.28621e-62	15
EnteroMid	Tmem135	0.361632	1.30727e-66	2.70788e-62	15
EnteroMid	Abcd3	0.328683	2.2623e-66	4.68612e-62	15
EnteroMid	Ttc39c	0.290572	2.27572e-66	4.71393e-62	15
EnteroMid	Gm42836	0.255407	3.09893e-66	6.41912e-62	15
EnteroMid	Prlr	0.354771	6.31248e-66	1.30757e-61	15
EnteroMid	Vil1	0.316249	1.21833e-65	2.52364e-61	15
EnteroMid	Gucy2c	0.332235	5.28455e-65	1.09464e-60	15
EnteroMid	Adtrp	0.311397	6.63521e-65	1.37442e-60	15
EnteroMid	Ddc	0.376261	3.71465e-64	7.69452e-60	15
EnteroMid	Tiam2	0.329519	1.62534e-63	3.36674e-59	15
EnteroMid	Dnm1	0.30868	6.41537e-63	1.32888e-58	15
EnteroMid	Gramd1b	0.310267	7.11529e-63	1.47386e-58	15
EnteroMid	Tkfc	0.307804	8.63021e-63	1.78766e-58	15
EnteroMid	Gm36975	0.29263	7.29847e-62	1.51181e-57	15
EnteroMid	Lima1	0.301106	9.26758e-62	1.91969e-57	15
EnteroMid	Dennd5b	0.305651	4.27305e-61	8.85119e-57	15
EnteroMid	Acaa2	0.278037	2.2217e-60	4.60203e-56	15
EnteroMid	Prkag2	0.304802	2.38794e-60	4.94637e-56	15
EnteroMid	Bco2	0.271256	3.40096e-60	7.04474e-56	15
EnteroMid	Slc4a5	0.285901	3.50346e-60	7.25706e-56	15
EnteroMid	Adap2	0.276058	3.54253e-60	7.33799e-56	15
EnteroMid	Acnat1	0.323829	6.42701e-60	1.33129e-55	15
EnteroMid	Capn15	0.280048	7.74951e-60	1.60523e-55	15
EnteroMid	Gm5485	0.286326	9.82448e-60	2.03504e-55	15
EnteroMid	Gm11437	0.257884	2.49532e-59	5.16881e-55	15
EnteroMid	Slc25a51	0.287855	3.94578e-59	8.17329e-55	15
EnteroMid	4931406C07Rik	0.299657	4.24533e-59	8.79377e-55	15
EnteroMid	Sec24a	0.313694	7.96283e-59	1.64942e-54	15
EnteroMid	Bche	0.303031	1.79587e-58	3.71996e-54	15
EnteroMid	Nfkbiz	0.310666	4.42122e-58	9.15812e-54	15
EnteroMid	Otulin	0.345718	6.11104e-58	1.26584e-53	15
EnteroMid	C530008M17Rik	0.296516	6.97422e-58	1.44464e-53	15
EnteroMid	Atl2	0.298689	8.81671e-58	1.82629e-53	15
EnteroMid	Evl	0.303209	1.48253e-57	3.0709e-53	15
EnteroMid	Gm49890	0.307284	1.97415e-57	4.08925e-53	15
EnteroMid	Slc23a2	0.275121	2.03763e-57	4.22076e-53	15
EnteroMid	Pbld1	0.271458	2.84573e-57	5.89465e-53	15
EnteroMid	Gda	0.285123	3.01876e-57	6.25306e-53	15
EnteroMid	Thrb	0.306332	5.71081e-57	1.18294e-52	15
EnteroMid	Igsf9	0.271146	8.30373e-57	1.72003e-52	15
EnteroMid	Nme7	0.304254	1.05407e-56	2.18339e-52	15
EnteroMid	Als2	0.302701	1.31551e-56	2.72495e-52	15
EnteroMid	Abcb1a	0.327195	1.41662e-56	2.93438e-52	15
EnteroMid	Rhobtb3	0.261195	1.66756e-56	3.45419e-52	15
EnteroMid	0610005C13Rik	0.295504	1.89512e-56	3.92555e-52	15
EnteroMid	Dhrs1	0.26059	1.08111e-55	2.23941e-51	15
EnteroMid	Pik3c2a	0.300676	2.14221e-55	4.43738e-51	15
EnteroMid	Vegfa	0.252997	2.35572e-55	4.87964e-51	15
EnteroMid	Il15	0.257889	8.64425e-55	1.79057e-50	15
EnteroMid	Aco1	0.27928	9.51281e-55	1.97048e-50	15
EnteroMid	Optn	0.2741	1.78078e-54	3.68871e-50	15
EnteroMid	Calml4	0.279304	1.91144e-54	3.95936e-50	15
EnteroMid	Fkbp5	0.350437	5.80239e-54	1.20191e-49	15
EnteroMid	Dlst	0.301361	5.86661e-54	1.21521e-49	15
EnteroMid	Gna11	0.278327	9.1836e-54	1.90229e-49	15
EnteroMid	Slc7a9	0.264409	1.22743e-53	2.54251e-49	15
EnteroMid	Tbc1d24	0.262529	2.13045e-53	4.41301e-49	15
EnteroMid	Hkdc1	0.27006	3.01024e-53	6.23542e-49	15
EnteroMid	Mcu	0.269814	1.4411e-52	2.98509e-48	15
EnteroMid	Prdx1	0.264217	1.44932e-52	3.00213e-48	15
EnteroMid	Chdh	0.278364	3.21538e-52	6.66033e-48	15
EnteroMid	Cdc14b	0.283744	3.53661e-52	7.32574e-48	15
EnteroMid	Slc16a9	0.297317	3.62072e-52	7.49995e-48	15
EnteroMid	1010001N08Rik	0.289006	5.78432e-52	1.19816e-47	15
EnteroMid	Fam234a	0.284434	6.67254e-52	1.38215e-47	15
EnteroMid	Nr1i2	0.28596	7.09554e-52	1.46977e-47	15
EnteroMid	Vdr	0.288161	8.30296e-52	1.71988e-47	15
EnteroMid	Cgref1	0.258118	8.46674e-52	1.7538e-47	15
EnteroMid	Tmem45b	0.319269	1.82863e-51	3.78782e-47	15
EnteroMid	Sesn1	0.316218	1.83578e-51	3.80263e-47	15
EnteroMid	Herpud1	0.252857	2.01875e-51	4.18163e-47	15
EnteroMid	St3gal4	0.29693	9.89524e-51	2.0497e-46	15
EnteroMid	Pde3a	0.279129	1.21499e-50	2.51674e-46	15
EnteroMid	Apol10a	0.282694	1.4864e-50	3.07894e-46	15
EnteroMid	Dab1	0.344806	1.50101e-50	3.1092e-46	15
EnteroMid	Sar1b	0.279972	6.10813e-50	1.26524e-45	15
EnteroMid	Trim31	0.274133	6.31491e-50	1.30807e-45	15
EnteroMid	Slc25a15	0.254225	1.73642e-49	3.59681e-45	15
EnteroMid	Decr1	0.251592	3.56307e-49	7.38054e-45	15
EnteroMid	Adgrg7	0.267484	3.86725e-49	8.01062e-45	15
EnteroMid	Phyh	0.252824	4.44535e-49	9.20809e-45	15
EnteroMid	Tbc1d14	0.275239	4.79221e-49	9.92658e-45	15
EnteroMid	Slc16a6	0.259663	7.56765e-49	1.56756e-44	15
EnteroMid	Cda	0.27666	1.04774e-48	2.17029e-44	15
EnteroMid	Ptprg	0.267427	1.11751e-48	2.31481e-44	15
EnteroMid	Pde4d	0.280789	4.65293e-48	9.63807e-44	15
EnteroMid	March6	0.273318	6.04578e-48	1.25232e-43	15
EnteroMid	Msra	0.288472	6.50973e-48	1.34843e-43	15
EnteroMid	Acaca	0.272813	7.32484e-48	1.51727e-43	15
EnteroMid	Slc31a1	0.265493	9.1326e-48	1.89173e-43	15
EnteroMid	Acad11	0.251271	1.00431e-47	2.08032e-43	15
EnteroMid	Fbxl5	0.255506	2.02338e-47	4.19122e-43	15
EnteroMid	Ppme1	0.290579	2.34725e-47	4.86209e-43	15
EnteroMid	Nmnat3	0.274239	2.68568e-47	5.56311e-43	15
EnteroMid	Fchsd2	0.293993	6.08408e-47	1.26026e-42	15
EnteroMid	Tbk1	0.259251	1.25189e-46	2.59317e-42	15
EnteroMid	Slc9a3	0.250435	2.18757e-46	4.53133e-42	15
EnteroMid	Zfyve9	0.26796	2.24019e-46	4.64034e-42	15
EnteroMid	Slc12a7	0.257923	4.47103e-46	9.26129e-42	15
EnteroMid	Tmem243	0.276336	6.18388e-46	1.28093e-41	15
EnteroMid	Snx25	0.261542	7.79915e-46	1.61551e-41	15
EnteroMid	Dock8	0.256289	1.02849e-45	2.13042e-41	15
EnteroMid	Tmem219	0.259711	1.17307e-45	2.42989e-41	15
EnteroMid	Ak3	0.253726	1.30772e-45	2.70881e-41	15
EnteroMid	Txnrd1	0.265416	2.52009e-45	5.22011e-41	15
EnteroMid	Gng12	0.258666	4.18968e-45	8.67851e-41	15
EnteroMid	Xpr1	0.254687	6.72413e-45	1.39284e-40	15
EnteroMid	Tnks	0.270531	8.9104e-45	1.8457e-40	15
EnteroMid	Mtch2	0.251632	1.26461e-44	2.61952e-40	15
EnteroMid	Ttc19	0.251218	1.38856e-44	2.87627e-40	15
EnteroMid	Luzp1	0.276169	1.63224e-44	3.38102e-40	15
EnteroMid	Abhd6	0.257619	1.63776e-44	3.39245e-40	15
EnteroMid	Ghr	0.279898	3.64044e-44	7.5408e-40	15
EnteroMid	Gpcpd1	0.302161	5.56244e-44	1.1522e-39	15
EnteroMid	Srr	0.26238	8.94204e-44	1.85226e-39	15
EnteroMid	Rps6ka5	0.281104	1.07913e-43	2.23532e-39	15
EnteroMid	Pkm	0.2529	2.53819e-43	5.25761e-39	15
EnteroMid	Acsl1	0.25794	2.83435e-43	5.87108e-39	15
EnteroMid	Slc25a13	0.251337	5.27788e-43	1.09326e-38	15
EnteroMid	Tmcc1	0.261378	5.58018e-43	1.15588e-38	15
EnteroMid	B4galt5	0.262489	2.14922e-41	4.45189e-37	15
EnteroMid	Vwa8	0.251653	9.17979e-41	1.9015e-36	15
EnteroMid	Atrn	0.268801	2.56556e-40	5.31429e-36	15
EnteroMid	Barx2	0.285447	8.43628e-39	1.74749e-34	15
EnteroMid	Ube4b	0.250149	3.47031e-37	7.1884e-33	15
Stem-TA	Esrrg	2.36068	0	0	16
Stem-TA	Top2a	2.31943	0	0	16
Stem-TA	Gm47283	2.22102	0	0	16
Stem-TA	Dmbt1	2.19889	0	0	16
Stem-TA	Cenpp	2.00119	0	0	16
Stem-TA	Pard3b	1.8837	0	0	16
Stem-TA	Sema5a	1.85871	0	0	16
Stem-TA	Rad51b	1.8186	0	0	16
Stem-TA	Kcnq1	1.77559	0	0	16
Stem-TA	Mki67	1.70438	0	0	16
Stem-TA	Nhs	1.69736	0	0	16
Stem-TA	Kif23	1.66869	0	0	16
Stem-TA	Knl1	1.62402	0	0	16
Stem-TA	Ptma	1.62016	0	0	16
Stem-TA	Gm42047	1.62005	0	0	16
Stem-TA	Cenpe	1.56925	0	0	16
Stem-TA	Gmds	1.51174	0	0	16
Stem-TA	Nfia	1.51113	0	0	16
Stem-TA	Dnah8	1.50125	0	0	16
Stem-TA	Slc12a2	1.47958	0	0	16
Stem-TA	Diaph3	1.46926	0	0	16
Stem-TA	Kif11	1.46895	0	0	16
Stem-TA	Dach1	1.42607	0	0	16
Stem-TA	Smc4	1.42487	0	0	16
Stem-TA	Cps1	1.42087	0	0	16
Stem-TA	Arid5b	1.40777	0	0	16
Stem-TA	Cit	1.38164	0	0	16
Stem-TA	Bora	1.37636	0	0	16
Stem-TA	Kif15	1.36706	0	0	16
Stem-TA	Nusap1	1.35729	0	0	16
Stem-TA	Cenpf	1.32052	0	0	16
Stem-TA	Ckap5	1.31954	0	0	16
Stem-TA	Lockd	1.30889	0	0	16
Stem-TA	Kif20b	1.29754	0	0	16
Stem-TA	Olfm4	1.29056	0	0	16
Stem-TA	Prc1	1.27799	0	0	16
Stem-TA	Cenpa	1.27427	0	0	16
Stem-TA	Ivns1abp	1.26133	0	0	16
Stem-TA	Ephb2	1.24398	0	0	16
Stem-TA	Xist	1.2419	0	0	16
Stem-TA	Cftr	1.23277	0	0	16
Stem-TA	Neil3	1.22554	0	0	16
Stem-TA	Hjurp	1.22208	0	0	16
Stem-TA	Shank2	1.21684	0	0	16
Stem-TA	Anln	1.21683	0	0	16
Stem-TA	Gas5	1.21419	0	0	16
Stem-TA	Ect2	1.21341	0	0	16
Stem-TA	Cep128	1.20805	0	0	16
Stem-TA	Efcab11	1.20357	0	0	16
Stem-TA	Smoc2	1.17683	0	0	16
Stem-TA	Hmgb2	1.17529	0	0	16
Stem-TA	Mcc	1.15672	0	0	16
Stem-TA	Plch1	1.14332	0	0	16
Stem-TA	Cdca2	1.14269	0	0	16
Stem-TA	Hmga2	1.13889	0	0	16
Stem-TA	Nucks1	1.13326	0	0	16
Stem-TA	Ccdc18	1.10907	0	0	16
Stem-TA	Mis18bp1	1.10905	0	0	16
Stem-TA	Far2	1.10042	0	0	16
Stem-TA	Tpx2	1.09886	0	0	16
Stem-TA	Cbx5	1.09807	0	0	16
Stem-TA	Add3	1.09316	0	0	16
Stem-TA	Lmnb1	1.08232	0	0	16
Stem-TA	Vgll4	1.07962	0	0	16
Stem-TA	Phlpp1	1.07776	0	0	16
Stem-TA	Tmpo	1.07699	0	0	16
Stem-TA	Plekha6	1.06906	0	0	16
Stem-TA	Rpsa	1.05528	0	0	16
Stem-TA	Nr5a2	1.0527	0	0	16
Stem-TA	Mcph1	1.05132	0	0	16
Stem-TA	Rplp1	1.04215	0	0	16
Stem-TA	Hmgb1	1.03873	0	0	16
Stem-TA	Racgap1	1.03845	0	0	16
Stem-TA	Kif4	1.03344	0	0	16
Stem-TA	Slc1a3	1.03142	0	0	16
Stem-TA	H2afz	1.02241	0	0	16
Stem-TA	Ptprk	1.01848	0	0	16
Stem-TA	Bcl11b	1.01834	0	0	16
Stem-TA	Kcnq1ot1	1.01696	0	0	16
Stem-TA	Arhgef38	1.01494	0	0	16
Stem-TA	Ncl	1.00275	0	0	16
Stem-TA	Map3k20	0.996404	0	0	16
Stem-TA	Znrf3	0.982962	0	0	16
Stem-TA	Lrig1	0.975801	0	0	16
Stem-TA	Asxl1	0.955356	0	0	16
Stem-TA	Rpl10a	0.953262	0	0	16
Stem-TA	Rpl13	0.950559	0	0	16
Stem-TA	Gm20663	0.95002	0	0	16
Stem-TA	Smc2	0.945695	0	0	16
Stem-TA	Incenp	0.945399	0	0	16
Stem-TA	Limk2	0.944666	0	0	16
Stem-TA	Thada	0.942139	0	0	16
Stem-TA	Pdcd4	0.926021	0	0	16
Stem-TA	Hnrnpa2b1	0.920131	0	0	16
Stem-TA	Lrch1	0.919281	0	0	16
Stem-TA	Birc5	0.919112	0	0	16
Stem-TA	G3bp1	0.899945	0	0	16
Stem-TA	Hsp90ab1	0.894757	0	0	16
Stem-TA	Rps8	0.893362	0	0	16
Stem-TA	Eldr	0.891356	0	0	16
Stem-TA	Rps2	0.888279	0	0	16
Stem-TA	Hmmr	0.883576	0	0	16
Stem-TA	Cdca8	0.881992	0	0	16
Stem-TA	Ube2c	0.877198	0	0	16
Stem-TA	G2e3	0.875058	0	0	16
Stem-TA	Arl6ip1	0.873663	0	0	16
Stem-TA	AW554918	0.866935	0	0	16
Stem-TA	BC052040	0.865771	0	0	16
Stem-TA	Rpl23	0.850419	0	0	16
Stem-TA	Ccdc34	0.849027	0	0	16
Stem-TA	Rps18	0.84768	0	0	16
Stem-TA	Bub1b	0.844108	0	0	16
Stem-TA	Rps24	0.842741	0	0	16
Stem-TA	Ccnf	0.839464	0	0	16
Stem-TA	Slc7a1	0.839138	0	0	16
Stem-TA	Rps20	0.837667	0	0	16
Stem-TA	Clca3b	0.833547	0	0	16
Stem-TA	Lgr4	0.832947	0	0	16
Stem-TA	Taf1d	0.832518	0	0	16
Stem-TA	Kif18a	0.826837	0	0	16
Stem-TA	Rpl27a	0.823731	0	0	16
Stem-TA	Rpl28	0.822026	0	0	16
Stem-TA	Rpl12	0.821322	0	0	16
Stem-TA	Kifc1	0.819623	0	0	16
Stem-TA	Cks2	0.81959	0	0	16
Stem-TA	Rplp2	0.815722	0	0	16
Stem-TA	Rps3a1	0.81572	0	0	16
Stem-TA	Ezh2	0.810908	0	0	16
Stem-TA	Hist1h1b	0.81032	0	0	16
Stem-TA	Zwilch	0.810317	0	0	16
Stem-TA	Rpl13a	0.808146	0	0	16
Stem-TA	Esrp1	0.807291	0	0	16
Stem-TA	Ckap2	0.804052	0	0	16
Stem-TA	Rack1	0.80336	0	0	16
Stem-TA	Ldlr	0.803296	0	0	16
Stem-TA	Rpl6	0.802233	0	0	16
Stem-TA	Parpbp	0.801334	0	0	16
Stem-TA	Rplp0	0.801137	0	0	16
Stem-TA	Rps15	0.80083	0	0	16
Stem-TA	Aspm	0.800612	0	0	16
Stem-TA	Cep295	0.800581	0	0	16
Stem-TA	Rangap1	0.799606	0	0	16
Stem-TA	Foxp1	0.798973	0	0	16
Stem-TA	Hsp90aa1	0.797359	0	0	16
Stem-TA	Ppp1r9a	0.791618	0	0	16
Stem-TA	Hspd1	0.790677	0	0	16
Stem-TA	Serbp1	0.787332	0	0	16
Stem-TA	Npm1	0.785755	0	0	16
Stem-TA	Rps10	0.785054	0	0	16
Stem-TA	Cttnbp2	0.784546	0	0	16
Stem-TA	Sil1	0.781562	0	0	16
Stem-TA	Pabpc1	0.779344	0	0	16
Stem-TA	Aldh1b1	0.777732	0	0	16
Stem-TA	Rpl8	0.776082	0	0	16
Stem-TA	Ncapd2	0.775501	0	0	16
Stem-TA	Kif24	0.769655	0	0	16
Stem-TA	Rpl5	0.764169	0	0	16
Stem-TA	Rpl32	0.762525	0	0	16
Stem-TA	Rpl37a	0.762523	0	0	16
Stem-TA	Cdk1	0.761169	0	0	16
Stem-TA	Slc1a1	0.760161	0	0	16
Stem-TA	Hist1h4d	0.75977	0	0	16
Stem-TA	Nedd4	0.759138	0	0	16
Stem-TA	Hist1h1e	0.757805	0	0	16
Stem-TA	Rps19	0.75702	0	0	16
Stem-TA	Hnrnpu	0.756706	0	0	16
Stem-TA	Rpl3	0.754318	0	0	16
Stem-TA	Cdk5rap2	0.751624	0	0	16
Stem-TA	Rps9	0.751173	0	0	16
Stem-TA	Rps12	0.749328	0	0	16
Stem-TA	Rpl17	0.748881	0	0	16
Stem-TA	Ddx39b	0.748876	0	0	16
Stem-TA	Ccnd2	0.743355	0	0	16
Stem-TA	Eef1g	0.743102	0	0	16
Stem-TA	Ttk	0.741429	0	0	16
Stem-TA	Srsf7	0.737847	0	0	16
Stem-TA	Sfpq	0.73777	0	0	16
Stem-TA	Pycard	0.737586	0	0	16
Stem-TA	Brd8	0.736182	0	0	16
Stem-TA	Cep192	0.734352	0	0	16
Stem-TA	Cluh	0.730985	0	0	16
Stem-TA	Tfrc	0.730481	0	0	16
Stem-TA	Nop58	0.729623	0	0	16
Stem-TA	Odf2	0.726247	0	0	16
Stem-TA	Atr	0.725319	0	0	16
Stem-TA	Arhgef28	0.725316	0	0	16
Stem-TA	Auts2	0.724647	0	0	16
Stem-TA	Lrpprc	0.724396	0	0	16
Stem-TA	Rpl18a	0.723842	0	0	16
Stem-TA	Rgs3	0.722103	0	0	16
Stem-TA	Rpl11	0.719091	0	0	16
Stem-TA	Terf1	0.718693	0	0	16
Stem-TA	Anp32b	0.718572	0	0	16
Stem-TA	Rad21	0.715192	0	0	16
Stem-TA	Ppia	0.711242	0	0	16
Stem-TA	Rpl36	0.711049	0	0	16
Stem-TA	Apobec3	0.706627	0	0	16
Stem-TA	Tiam1	0.702784	0	0	16
Stem-TA	Srbd1	0.70148	0	0	16
Stem-TA	Ube2s	0.70045	0	0	16
Stem-TA	Ndc1	0.699374	0	0	16
Stem-TA	Farsb	0.699326	0	0	16
Stem-TA	Spata5	0.697937	0	0	16
Stem-TA	Kif14	0.697107	0	0	16
Stem-TA	Eif3a	0.696743	0	0	16
Stem-TA	Hnrnph1	0.696506	0	0	16
Stem-TA	Mad1l1	0.694762	0	0	16
Stem-TA	Depdc1b	0.694224	0	0	16
Stem-TA	Lbr	0.691581	0	0	16
Stem-TA	Myb	0.690435	0	0	16
Stem-TA	Rps17	0.689841	0	0	16
Stem-TA	Epb41l2	0.689253	0	0	16
Stem-TA	Spag5	0.687821	0	0	16
Stem-TA	Syncrip	0.686799	0	0	16
Stem-TA	Sorbs2	0.685129	0	0	16
Stem-TA	Kifc5b	0.685019	0	0	16
Stem-TA	Set	0.683468	0	0	16
Stem-TA	Ubap2	0.682209	0	0	16
Stem-TA	Gstcd	0.680997	0	0	16
Stem-TA	Mphosph9	0.680258	0	0	16
Stem-TA	Rps15a	0.678399	0	0	16
Stem-TA	Ndc80	0.678044	0	0	16
Stem-TA	Knstrn	0.676001	0	0	16
Stem-TA	Depdc1a	0.674944	0	0	16
Stem-TA	Ankle1	0.673756	0	0	16
Stem-TA	Hnrnpa1	0.670729	0	0	16
Stem-TA	Tcerg1	0.670243	0	0	16
Stem-TA	Melk	0.67008	0	0	16
Stem-TA	Ehf	0.668237	0	0	16
Stem-TA	Kif22	0.665277	0	0	16
Stem-TA	Dlgap5	0.662188	0	0	16
Stem-TA	Rpl14	0.658796	0	0	16
Stem-TA	Htr4	0.652936	0	0	16
Stem-TA	Prr11	0.65288	0	0	16
Stem-TA	Chek2	0.651801	0	0	16
Stem-TA	Mastl	0.651315	0	0	16
Stem-TA	Arhgap11a	0.64986	0	0	16
Stem-TA	Rps7	0.649744	0	0	16
Stem-TA	Cep89	0.649429	0	0	16
Stem-TA	Sae1	0.646593	0	0	16
Stem-TA	Lgals2	0.645442	0	0	16
Stem-TA	Shcbp1	0.644901	0	0	16
Stem-TA	Polq	0.641878	0	0	16
Stem-TA	Gas2l3	0.640162	0	0	16
Stem-TA	Rps4x	0.639187	0	0	16
Stem-TA	Tomm40	0.638754	0	0	16
Stem-TA	Rps13	0.637577	0	0	16
Stem-TA	Mat2a	0.637009	0	0	16
Stem-TA	Cdca3	0.636036	0	0	16
Stem-TA	Fads2	0.632904	0	0	16
Stem-TA	Rps21	0.631058	0	0	16
Stem-TA	Tacc3	0.629129	0	0	16
Stem-TA	Eef1b2	0.628987	0	0	16
Stem-TA	Clca3a2	0.628892	0	0	16
Stem-TA	Ckap2l	0.628322	0	0	16
Stem-TA	Blm	0.624671	0	0	16
Stem-TA	Cntrl	0.624643	0	0	16
Stem-TA	Sh2d4a	0.624627	0	0	16
Stem-TA	Rpl36a	0.623448	0	0	16
Stem-TA	Card11	0.62332	0	0	16
Stem-TA	Rpl9	0.616763	0	0	16
Stem-TA	Aurka	0.613076	0	0	16
Stem-TA	Topbp1	0.61031	0	0	16
Stem-TA	Rps6	0.609797	0	0	16
Stem-TA	Alg8	0.6054	0	0	16
Stem-TA	Cep57l1	0.604683	0	0	16
Stem-TA	Hspe1	0.604314	0	0	16
Stem-TA	Prom1	0.603265	0	0	16
Stem-TA	Bub1	0.600226	0	0	16
Stem-TA	Srgap2	0.598845	0	0	16
Stem-TA	Eif4a1	0.597684	0	0	16
Stem-TA	Stil	0.594644	0	0	16
Stem-TA	Rpl4	0.593512	0	0	16
Stem-TA	Trim37	0.593511	0	0	16
Stem-TA	Tln2	0.593235	0	0	16
Stem-TA	Ybx3	0.592009	0	0	16
Stem-TA	Syde2	0.589716	0	0	16
Stem-TA	Ncapg	0.588769	0	0	16
Stem-TA	Dbf4	0.583969	0	0	16
Stem-TA	Wdr43	0.58357	0	0	16
Stem-TA	Uck2	0.582621	0	0	16
Stem-TA	Atad2	0.581404	0	0	16
Stem-TA	Ran	0.580743	0	0	16
Stem-TA	Cenpc1	0.577492	0	0	16
Stem-TA	Nup160	0.573768	0	0	16
Stem-TA	Rad54b	0.57175	0	0	16
Stem-TA	Rpl22	0.570601	0	0	16
Stem-TA	Snhg1	0.569012	0	0	16
Stem-TA	Cd44	0.568589	0	0	16
Stem-TA	Zfas1	0.567641	0	0	16
Stem-TA	Mpp6	0.566404	0	0	16
Stem-TA	Tuba1b	0.566084	0	0	16
Stem-TA	Kif18b	0.563869	0	0	16
Stem-TA	Rps5	0.563859	0	0	16
Stem-TA	Kif2c	0.56261	0	0	16
Stem-TA	Nop56	0.561784	0	0	16
Stem-TA	Gnl3	0.560368	0	0	16
Stem-TA	Supt3	0.559422	0	0	16
Stem-TA	Kcnn4	0.555904	0	0	16
Stem-TA	Cep55	0.553546	0	0	16
Stem-TA	Mms22l	0.553531	0	0	16
Stem-TA	Mecr	0.553132	0	0	16
Stem-TA	Pola1	0.550677	0	0	16
Stem-TA	Tubb5	0.547444	0	0	16
Stem-TA	Metap1d	0.547294	0	0	16
Stem-TA	Snrpd1	0.545075	0	0	16
Stem-TA	Cbx3	0.542019	0	0	16
Stem-TA	Zfp36l2	0.541844	0	0	16
Stem-TA	Mdn1	0.539957	0	0	16
Stem-TA	Lrrc31	0.535386	0	0	16
Stem-TA	Cep70	0.532692	0	0	16
Stem-TA	Ccnb2	0.531269	0	0	16
Stem-TA	Dgcr8	0.528272	0	0	16
Stem-TA	Dek	0.527219	0	0	16
Stem-TA	Iqgap3	0.526451	0	0	16
Stem-TA	Cdc20	0.524846	0	0	16
Stem-TA	Acvr1c	0.524735	0	0	16
Stem-TA	Parva	0.524281	0	0	16
Stem-TA	Trim59	0.521102	0	0	16
Stem-TA	Rad18	0.520796	0	0	16
Stem-TA	Stmn1	0.519929	0	0	16
Stem-TA	Hacd1	0.518846	0	0	16
Stem-TA	Lin54	0.518688	0	0	16
Stem-TA	Arhgap19	0.517359	0	0	16
Stem-TA	Sgo1	0.517234	0	0	16
Stem-TA	Pif1	0.515521	0	0	16
Stem-TA	Rpn2	0.515142	0	0	16
Stem-TA	Snhg8	0.51253	0	0	16
Stem-TA	Prmt3	0.510512	0	0	16
Stem-TA	Timm9	0.50821	0	0	16
Stem-TA	Cip2a	0.506973	0	0	16
Stem-TA	Spc25	0.505722	0	0	16
Stem-TA	Zfp704	0.505354	0	0	16
Stem-TA	Ephb4	0.504465	0	0	16
Stem-TA	Snrpe	0.503761	0	0	16
Stem-TA	Vrk1	0.503061	0	0	16
Stem-TA	Gm1123	0.501449	0	0	16
Stem-TA	Kcne3	0.498143	0	0	16
Stem-TA	Troap	0.497445	0	0	16
Stem-TA	Uevld	0.495831	0	0	16
Stem-TA	Ccnb1	0.495033	0	0	16
Stem-TA	Rttn	0.494677	0	0	16
Stem-TA	Nde1	0.490596	0	0	16
Stem-TA	Lin9	0.490019	0	0	16
Stem-TA	Cse1l	0.488118	0	0	16
Stem-TA	Pard3bos1	0.486171	0	0	16
Stem-TA	Gen1	0.480959	0	0	16
Stem-TA	Rbm3	0.478861	0	0	16
Stem-TA	Ilf3	0.478474	0	0	16
Stem-TA	Ncapg2	0.474749	0	0	16
Stem-TA	Esco2	0.473693	0	0	16
Stem-TA	Sgo2a	0.473042	0	0	16
Stem-TA	Alms1	0.472024	0	0	16
Stem-TA	A630089N07Rik	0.470369	0	0	16
Stem-TA	Shmt1	0.47015	0	0	16
Stem-TA	Ccdc77	0.470055	0	0	16
Stem-TA	Bub3	0.469183	0	0	16
Stem-TA	H2afx	0.469182	0	0	16
Stem-TA	Ticrr	0.468766	0	0	16
Stem-TA	Rasa3	0.467456	0	0	16
Stem-TA	Hist1h2be	0.466796	0	0	16
Stem-TA	Hist1h2ap	0.465352	0	0	16
Stem-TA	Gm609	0.464477	0	0	16
Stem-TA	Nup93	0.463984	0	0	16
Stem-TA	Sass6	0.463477	0	0	16
Stem-TA	Plk4	0.462079	0	0	16
Stem-TA	Fgfr1op	0.460762	0	0	16
Stem-TA	Wee1	0.458342	0	0	16
Stem-TA	Hist1h2ab	0.455614	0	0	16
Stem-TA	Ilf2	0.453209	0	0	16
Stem-TA	Rbbp7	0.450447	0	0	16
Stem-TA	Spc24	0.447771	0	0	16
Stem-TA	Myef2	0.44233	0	0	16
Stem-TA	Ttc27	0.43873	0	0	16
Stem-TA	Cep152	0.434448	0	0	16
Stem-TA	Cdc25c	0.42875	0	0	16
Stem-TA	Nudcd2	0.423071	0	0	16
Stem-TA	Fanca	0.422431	0	0	16
Stem-TA	Vars	0.420029	0	0	16
Stem-TA	Cenpk	0.418739	0	0	16
Stem-TA	Ube2t	0.416389	0	0	16
Stem-TA	Prmt7	0.416053	0	0	16
Stem-TA	Trip13	0.415531	0	0	16
Stem-TA	Zan	0.415519	0	0	16
Stem-TA	Nuf2	0.414349	0	0	16
Stem-TA	Gm41555	0.414118	0	0	16
Stem-TA	Bard1	0.413179	0	0	16
Stem-TA	Brca1	0.412343	0	0	16
Stem-TA	Anp32e	0.410996	0	0	16
Stem-TA	Cdkn3	0.409797	0	0	16
Stem-TA	Cnn3	0.409211	0	0	16
Stem-TA	Espl1	0.409023	0	0	16
Stem-TA	Rcc2	0.408426	0	0	16
Stem-TA	Cenpi	0.407226	0	0	16
Stem-TA	Csrp2	0.406117	0	0	16
Stem-TA	Aqp1	0.404464	0	0	16
Stem-TA	Plk1	0.403031	0	0	16
Stem-TA	Ncaph	0.402704	0	0	16
Stem-TA	Aurkb	0.402501	0	0	16
Stem-TA	Snhg4	0.401442	0	0	16
Stem-TA	Clic6	0.396494	0	0	16
Stem-TA	2410002F23Rik	0.393851	0	0	16
Stem-TA	Rrm1	0.393329	0	0	16
Stem-TA	Cct6a	0.392968	0	0	16
Stem-TA	Wdr12	0.392736	0	0	16
Stem-TA	Rexo5	0.392151	0	0	16
Stem-TA	Ranbp1	0.391354	0	0	16
Stem-TA	Smyd2	0.388044	0	0	16
Stem-TA	Gm17783	0.385332	0	0	16
Stem-TA	Spdl1	0.384424	0	0	16
Stem-TA	Pclaf	0.384092	0	0	16
Stem-TA	Tyms	0.382588	0	0	16
Stem-TA	Ddx11	0.379011	0	0	16
Stem-TA	Pus7	0.378656	0	0	16
Stem-TA	Ska3	0.378404	0	0	16
Stem-TA	Fancd2	0.371298	0	0	16
Stem-TA	Foxm1	0.370436	0	0	16
Stem-TA	Ttf2	0.368846	0	0	16
Stem-TA	Kctd18	0.368506	0	0	16
Stem-TA	Nek2	0.367937	0	0	16
Stem-TA	3110082I17Rik	0.367447	0	0	16
Stem-TA	Hist1h2ae	0.365659	0	0	16
Stem-TA	Mtbp	0.364496	0	0	16
Stem-TA	Cdc25b	0.363786	0	0	16
Stem-TA	Tk1	0.363213	0	0	16
Stem-TA	Snhg12	0.361339	0	0	16
Stem-TA	Ccdc15	0.359787	0	0	16
Stem-TA	Fam83d	0.358641	0	0	16
Stem-TA	Muc4	0.356525	0	0	16
Stem-TA	Cenpn	0.3525	0	0	16
Stem-TA	Plch2	0.352137	0	0	16
Stem-TA	Rccd1	0.351661	0	0	16
Stem-TA	Bckdhb	0.351363	0	0	16
Stem-TA	Qsox2	0.351274	0	0	16
Stem-TA	Fbxo5	0.350137	0	0	16
Stem-TA	Pgm2l1	0.349201	0	0	16
Stem-TA	Ska2	0.34698	0	0	16
Stem-TA	AI506816	0.346322	0	0	16
Stem-TA	Cntrob	0.344854	0	0	16
Stem-TA	Kpna2	0.344457	0	0	16
Stem-TA	Rhno1	0.341166	0	0	16
Stem-TA	Haus6	0.339457	0	0	16
Stem-TA	E2f8	0.337151	0	0	16
Stem-TA	Cyp39a1	0.330018	0	0	16
Stem-TA	2410006H16Rik	0.329746	0	0	16
Stem-TA	Traip	0.326812	0	0	16
Stem-TA	Clspn	0.324878	0	0	16
Stem-TA	Angpt2	0.324558	0	0	16
Stem-TA	Tdp1	0.323992	0	0	16
Stem-TA	Lipg	0.322684	0	0	16
Stem-TA	Eri2	0.321435	0	0	16
Stem-TA	9430015G10Rik	0.320462	0	0	16
Stem-TA	Gpatch4	0.317859	0	0	16
Stem-TA	Ccna2	0.317527	0	0	16
Stem-TA	Adat1	0.316944	0	0	16
Stem-TA	Brca2	0.310351	0	0	16
Stem-TA	Zgrf1	0.309753	0	0	16
Stem-TA	Trub1	0.298682	0	0	16
Stem-TA	Hspa9	0.591283	5.93008e-308	1.22836e-303	16
Stem-TA	Rps27a	0.729807	1.3057e-306	2.70463e-302	16
Stem-TA	Prelid2	0.477303	1.62439e-306	3.36477e-302	16
Stem-TA	Mettl1	0.325109	5.33293e-306	1.10466e-301	16
Stem-TA	Mthfd1	0.465083	1.1725e-305	2.42872e-301	16
Stem-TA	Rps28	0.595201	1.79279e-305	3.71358e-301	16
Stem-TA	Nfib	0.841664	2.49894e-305	5.17631e-301	16
Stem-TA	Nat10	0.320104	2.62871e-305	5.44511e-301	16
Stem-TA	Tmem131l	0.426966	1.12722e-304	2.33493e-300	16
Stem-TA	Rps16	0.648168	1.20623e-304	2.49858e-300	16
Stem-TA	Rif1	0.610766	7.60407e-303	1.57511e-298	16
Stem-TA	Rpl41	0.733646	4.87899e-302	1.01063e-297	16
Stem-TA	Rpl38	0.678195	1.12366e-301	2.32755e-297	16
Stem-TA	Atic	0.326052	1.78652e-301	3.7006e-297	16
Stem-TA	Rps3	0.657369	6.42532e-301	1.33094e-296	16
Stem-TA	Hdgf	0.467484	3.97141e-300	8.22637e-296	16
Stem-TA	Eefsec	0.579354	8.91439e-300	1.84653e-295	16
Stem-TA	Rpl7a	0.556225	2.78625e-299	5.77144e-295	16
Stem-TA	Srsf6	0.624269	2.86389e-299	5.93226e-295	16
Stem-TA	Gm26917	0.94253	9.63374e-299	1.99553e-294	16
Stem-TA	Tcp1	0.451089	1.51735e-298	3.14305e-294	16
Stem-TA	Cped1	0.47114	1.96321e-298	4.0666e-294	16
Stem-TA	Aadac	0.517854	3.51314e-296	7.27711e-292	16
Stem-TA	Map2k6	0.549717	6.11611e-296	1.26689e-291	16
Stem-TA	Dtymk	0.33771	1.21853e-295	2.52407e-291	16
Stem-TA	Frrs1	0.524792	1.52372e-295	3.15623e-291	16
Stem-TA	Rps23	0.685459	6.13638e-295	1.27109e-290	16
Stem-TA	Snrpg	0.459804	1.64856e-293	3.41484e-289	16
Stem-TA	Larp1	0.720148	3.29376e-293	6.8227e-289	16
Stem-TA	Nup37	0.296152	4.42655e-293	9.16915e-289	16
Stem-TA	Eef1a1	0.79493	2.2235e-292	4.60576e-288	16
Stem-TA	Miip	0.322078	1.42451e-290	2.95073e-286	16
Stem-TA	4933417O13Rik	0.348672	1.80574e-290	3.7404e-286	16
Stem-TA	Snd1	0.821736	1.07524e-289	2.22725e-285	16
Stem-TA	Utp20	0.317968	5.10443e-289	1.05733e-284	16
Stem-TA	Xpo4	0.524221	9.05499e-289	1.87565e-284	16
Stem-TA	Cdk6	0.948394	1.78688e-288	3.70135e-284	16
Stem-TA	Serinc3	0.730303	4.81784e-288	9.97968e-284	16
Stem-TA	Rpl37	0.658936	1.35362e-287	2.80388e-283	16
Stem-TA	Rpl26	0.647019	2.18541e-287	4.52686e-283	16
Stem-TA	Nup205	0.427864	3.03879e-287	6.29454e-283	16
Stem-TA	Zfp101	0.337348	3.62633e-287	7.51158e-283	16
Stem-TA	Fkbp4	0.472392	6.67655e-287	1.38298e-282	16
Stem-TA	Zbtb38	0.894819	8.12501e-287	1.68302e-282	16
Stem-TA	Rpl35a	0.700761	8.82713e-287	1.82845e-282	16
Stem-TA	Pds5b	0.552977	5.14643e-286	1.06603e-281	16
Stem-TA	Diaph2	0.641738	4.93937e-285	1.02314e-280	16
Stem-TA	Xpo1	0.672362	7.02994e-285	1.45618e-280	16
Stem-TA	Cldn2	0.34019	1.85557e-284	3.84362e-280	16
Stem-TA	Atp13a3	0.640963	9.22362e-284	1.91058e-279	16
Stem-TA	Epb41l4aos	0.308544	9.93189e-284	2.05729e-279	16
Stem-TA	Tipin	0.301622	1.45115e-283	3.00591e-279	16
Stem-TA	Hnrnpa3	0.701106	1.72934e-283	3.58215e-279	16
Stem-TA	Irf2bp2	0.526089	5.76376e-282	1.19391e-277	16
Stem-TA	Ddx10	0.508284	1.62554e-281	3.36715e-277	16
Stem-TA	Adk	0.76531	3.80646e-281	7.8847e-277	16
Stem-TA	Cabcoco1	0.361605	9.97945e-281	2.06714e-276	16
Stem-TA	Nemp1	0.343482	7.18428e-280	1.48815e-275	16
Stem-TA	Sinhcaf	0.425228	1.1728e-279	2.42933e-275	16
Stem-TA	Cmc2	0.283376	1.18388e-279	2.45228e-275	16
Stem-TA	Focad	0.439664	2.5099e-279	5.199e-275	16
Stem-TA	Ipo11	0.463548	7.21522e-279	1.49456e-274	16
Stem-TA	Plce1	0.843939	1.51361e-278	3.1353e-274	16
Stem-TA	Utp14a	0.375539	1.51175e-277	3.13144e-273	16
Stem-TA	Luc7l3	0.728257	2.96676e-276	6.14536e-272	16
Stem-TA	Kif13a	0.805902	1.03139e-275	2.13642e-271	16
Stem-TA	Rpl30	0.648035	1.1406e-275	2.36263e-271	16
Stem-TA	Ppan	0.291284	3.06464e-275	6.34809e-271	16
Stem-TA	Rsrc1	0.758068	4.98224e-275	1.03202e-270	16
Stem-TA	Marcks	0.333392	6.31145e-275	1.30735e-270	16
Stem-TA	Rps29	0.68073	2.6092e-274	5.4047e-270	16
Stem-TA	Tspan8	0.581357	2.1252e-273	4.40214e-269	16
Stem-TA	Cenpl	0.315104	1.45947e-272	3.02315e-268	16
Stem-TA	Rpl39	0.589854	1.7054e-272	3.53256e-268	16
Stem-TA	Slco2b1	0.433595	2.59058e-272	5.36612e-268	16
Stem-TA	Pank1	0.508848	4.32678e-272	8.96248e-268	16
Stem-TA	Ccl28	0.500867	9.21692e-272	1.90919e-267	16
Stem-TA	Noc2l	0.313541	2.72537e-271	5.64534e-267	16
Stem-TA	Kpnb1	0.45736	5.58228e-271	1.15631e-266	16
Stem-TA	Plekha5	0.831437	7.86468e-270	1.62909e-265	16
Stem-TA	Bcl7a	0.347983	9.64481e-270	1.99783e-265	16
Stem-TA	Srsf3	0.625312	5.32258e-269	1.10252e-264	16
Stem-TA	Mcm10	0.358635	1.4029e-268	2.90597e-264	16
Stem-TA	Pbx1	0.889738	3.30265e-267	6.8411e-263	16
Stem-TA	Ola1	0.504576	3.50428e-266	7.25876e-262	16
Stem-TA	Phip	0.6349	2.5176e-265	5.21496e-261	16
Stem-TA	Snx5	0.549137	3.19559e-265	6.61934e-261	16
Stem-TA	Aatf	0.588442	6.40236e-265	1.32619e-260	16
Stem-TA	Mrps28	0.53174	1.9756e-264	4.09225e-260	16
Stem-TA	Katnbl1	0.416206	4.44212e-264	9.20141e-260	16
Stem-TA	Ipo5	0.340346	1.76e-263	3.64567e-259	16
Stem-TA	Snrpf	0.349841	2.34282e-263	4.85292e-259	16
Stem-TA	Rpl21	0.63751	4.83285e-263	1.00108e-258	16
Stem-TA	Rpl22l1	0.405778	5.76906e-263	1.195e-258	16
Stem-TA	Actn1	0.378618	6.27152e-263	1.29908e-258	16
Stem-TA	Trim2	0.764744	1.05305e-262	2.18129e-258	16
Stem-TA	Usp24	0.616539	1.14705e-262	2.37599e-258	16
Stem-TA	Capn13	0.299702	1.96315e-262	4.06646e-258	16
Stem-TA	Ergic1	0.405216	3.85725e-262	7.9899e-258	16
Stem-TA	Exoc4	0.769304	4.12425e-262	8.54298e-258	16
Stem-TA	Nasp	0.427384	7.60191e-262	1.57466e-257	16
Stem-TA	Rpl23a	0.497398	6.01477e-260	1.2459e-255	16
Stem-TA	Wls	0.374975	5.01913e-258	1.03966e-253	16
Stem-TA	Jpt1	0.639049	6.05013e-258	1.25322e-253	16
Stem-TA	Dph6	0.442889	7.23297e-258	1.49824e-253	16
Stem-TA	Rpl7	0.614518	1.022e-256	2.11698e-252	16
Stem-TA	Oat	0.547313	2.11411e-256	4.37917e-252	16
Stem-TA	Hnrnpab	0.429604	4.87566e-256	1.00994e-251	16
Stem-TA	Suclg2	0.662193	3.05822e-255	6.33479e-251	16
Stem-TA	Mbnl3	0.519312	3.19817e-255	6.62469e-251	16
Stem-TA	Nup155	0.323868	3.2783e-255	6.79068e-251	16
Stem-TA	Eif2b3	0.297074	8.39739e-255	1.73944e-250	16
Stem-TA	Gm1976	0.342954	5.45774e-254	1.13052e-249	16
Stem-TA	D10Wsu102e	0.4092	9.03647e-254	1.87181e-249	16
Stem-TA	Rps14	0.642202	4.47325e-253	9.26588e-249	16
Stem-TA	5730522E02Rik	0.501776	1.21821e-251	2.52341e-247	16
Stem-TA	Pa2g4	0.349516	2.85672e-251	5.91741e-247	16
Stem-TA	Camk1d	0.924149	3.47465e-251	7.1974e-247	16
Stem-TA	Rpl18	0.649915	3.82079e-251	7.91439e-247	16
Stem-TA	Fgfr2	1.13153	1.07207e-249	2.22069e-245	16
Stem-TA	Abce1	0.376997	1.13416e-249	2.3493e-245	16
Stem-TA	Agpat5	0.344969	7.65626e-249	1.58592e-244	16
Stem-TA	Sclt1	0.482966	2.47254e-248	5.12162e-244	16
Stem-TA	Canx	0.639331	2.62142e-248	5.43001e-244	16
Stem-TA	Cdca7l	0.288754	3.00462e-247	6.22378e-243	16
Stem-TA	Rasef	0.353396	4.1328e-246	8.56068e-242	16
Stem-TA	Rps11	0.560487	5.1227e-246	1.06112e-241	16
Stem-TA	Tardbp	0.595723	2.04786e-245	4.24194e-241	16
Stem-TA	Psd3	0.664016	7.0536e-245	1.46108e-240	16
Stem-TA	Memo1	0.517526	9.36736e-245	1.94036e-240	16
Stem-TA	Fubp1	0.68362	1.48833e-244	3.08292e-240	16
Stem-TA	Rpl19	0.62461	2.89006e-244	5.98647e-240	16
Stem-TA	Dock1	0.7073	8.10575e-244	1.67903e-239	16
Stem-TA	Sipa1l1	0.701177	9.16823e-244	1.89911e-239	16
Stem-TA	Hnrnpr	0.626543	9.22932e-244	1.91176e-239	16
Stem-TA	Grk6	0.294277	5.23806e-242	1.08501e-237	16
Stem-TA	Dennd1a	0.656285	8.09761e-242	1.67734e-237	16
Stem-TA	Arhgap39	0.538711	4.56882e-241	9.46384e-237	16
Stem-TA	Ipo7	0.429095	5.79817e-240	1.20103e-235	16
Stem-TA	Rps25	0.482016	6.75523e-240	1.39928e-235	16
Stem-TA	Gart	0.334333	7.94532e-240	1.64579e-235	16
Stem-TA	Cct2	0.375326	1.55633e-239	3.22378e-235	16
Stem-TA	Tox	0.715507	2.08834e-238	4.32579e-234	16
Stem-TA	Cct3	0.41011	2.60657e-238	5.39925e-234	16
Stem-TA	Hes1	0.335614	2.94012e-238	6.09017e-234	16
Stem-TA	Zfp808	0.278141	4.1232e-238	8.5408e-234	16
Stem-TA	Notch2	0.283579	5.81227e-238	1.20395e-233	16
Stem-TA	Igf1r	0.550623	7.93308e-238	1.64326e-233	16
Stem-TA	Rpl34	0.539324	1.01772e-237	2.10811e-233	16
Stem-TA	Smc1a	0.531821	1.26411e-237	2.61847e-233	16
Stem-TA	Atad3a	0.399736	2.7205e-237	5.63523e-233	16
Stem-TA	Fam117b	0.537471	2.02594e-235	4.19654e-231	16
Stem-TA	Rpl27	0.521024	2.50234e-235	5.18335e-231	16
Stem-TA	Xpo5	0.279185	5.6231e-234	1.16477e-229	16
Stem-TA	Rpl24	0.588298	2.82961e-233	5.86126e-229	16
Stem-TA	Naa50	0.443183	1.65528e-232	3.42875e-228	16
Stem-TA	Rpl31	0.398813	7.10701e-232	1.47215e-227	16
Stem-TA	Stag1	0.69916	1.29625e-231	2.68505e-227	16
Stem-TA	Wdr89	0.280639	2.78568e-231	5.77026e-227	16
Stem-TA	Ppih	0.320993	3.19713e-231	6.62254e-227	16
Stem-TA	Ccbe1	0.441073	5.29673e-231	1.09716e-226	16
Stem-TA	Rfwd3	0.527104	5.53907e-231	1.14736e-226	16
Stem-TA	Hook1	0.630087	1.6468e-230	3.41118e-226	16
Stem-TA	Lsm4	0.331466	1.23052e-229	2.5489e-225	16
Stem-TA	Ror2	0.395107	1.16185e-228	2.40665e-224	16
Stem-TA	Bzw2	0.508023	2.29447e-228	4.75277e-224	16
Stem-TA	Iars	0.361528	2.46856e-228	5.11338e-224	16
Stem-TA	Tsen2	0.270253	2.08742e-227	4.32387e-223	16
Stem-TA	Fam98b	0.291214	1.39028e-226	2.87983e-222	16
Stem-TA	Coq8a	0.287617	2.00725e-226	4.15781e-222	16
Stem-TA	H1f0	0.482781	4.0924e-226	8.47699e-222	16
Stem-TA	Tsix	0.711398	5.97518e-226	1.2377e-221	16
Stem-TA	Brip1	0.461459	6.47725e-225	1.3417e-220	16
Stem-TA	Ptpn4	0.485831	7.05975e-225	1.46236e-220	16
Stem-TA	Cct8	0.401942	2.83453e-224	5.87144e-220	16
Stem-TA	Emg1	0.3349	9.11793e-224	1.88869e-219	16
Stem-TA	Rps26	0.378825	1.59098e-223	3.29557e-219	16
Stem-TA	Kif21a	0.348628	6.60494e-223	1.36815e-218	16
Stem-TA	Tomm20	0.367774	2.18874e-222	4.53376e-218	16
Stem-TA	Ddx21	0.337804	3.20941e-222	6.64798e-218	16
Stem-TA	Snx24	0.54482	4.38875e-222	9.09086e-218	16
Stem-TA	Vps13b	0.655136	1.56546e-221	3.24269e-217	16
Stem-TA	Tmem97	0.30271	1.77833e-221	3.68363e-217	16
Stem-TA	Gpsm2	0.534593	3.21845e-221	6.66669e-217	16
Stem-TA	Rbm25	0.659018	1.24738e-219	2.58382e-215	16
Stem-TA	Gtf2i	0.489391	1.36579e-218	2.82911e-214	16
Stem-TA	Rpl15	0.587338	2.6392e-218	5.46684e-214	16
Stem-TA	Smarcc1	0.505194	2.47032e-217	5.11702e-213	16
Stem-TA	Fus	0.632473	4.71966e-217	9.7763e-213	16
Stem-TA	Dna2	0.301711	6.43805e-217	1.33358e-212	16
Stem-TA	Tex10	0.337598	1.95587e-216	4.05139e-212	16
Stem-TA	Srsf10	0.464234	5.4791e-216	1.13494e-211	16
Stem-TA	2700049A03Rik	0.393257	2.11093e-215	4.37258e-211	16
Stem-TA	Cep57	0.354646	4.58165e-215	9.49043e-211	16
Stem-TA	Ncapd3	0.492358	1.37373e-214	2.84555e-210	16
Stem-TA	Pcca	0.54377	1.9657e-214	4.07176e-210	16
Stem-TA	Dock11	0.435438	1.98432e-214	4.11032e-210	16
Stem-TA	Bcl11a	0.481587	3.35526e-214	6.95008e-210	16
Stem-TA	Rad51	0.368265	3.5909e-214	7.43818e-210	16
Stem-TA	2810004N23Rik	0.374355	5.41392e-214	1.12144e-209	16
Stem-TA	Cct5	0.307277	6.51559e-214	1.34964e-209	16
Stem-TA	Ptcd3	0.414972	8.42897e-214	1.74598e-209	16
Stem-TA	Nolc1	0.27904	1.48553e-213	3.07713e-209	16
Stem-TA	Atm	0.333088	3.42409e-213	7.09265e-209	16
Stem-TA	Mid1	0.596192	7.59877e-213	1.57401e-208	16
Stem-TA	Ldlrad4	0.422749	7.72551e-213	1.60026e-208	16
Stem-TA	Pmf1	0.271637	9.18202e-213	1.90196e-208	16
Stem-TA	Bcap29	0.352771	2.60584e-212	5.39774e-208	16
Stem-TA	Atad5	0.291666	3.2738e-212	6.78134e-208	16
Stem-TA	Naca	0.504234	1.67803e-211	3.47588e-207	16
Stem-TA	Rcc1	0.31859	1.18429e-209	2.45314e-205	16
Stem-TA	Unc13b	0.573312	1.65586e-209	3.42994e-205	16
Stem-TA	Naaladl2	0.598637	1.98878e-209	4.11957e-205	16
Stem-TA	Deptor	0.576306	1.111e-208	2.30132e-204	16
Stem-TA	Rapgef5	0.55649	3.99263e-208	8.27033e-204	16
Stem-TA	Cbx1	0.483921	1.64701e-207	3.41162e-203	16
Stem-TA	Stt3b	0.593782	1.81119e-205	3.7517e-201	16
Stem-TA	Tcf12	0.578595	1.95905e-205	4.05797e-201	16
Stem-TA	Huwe1	0.596784	2.73262e-205	5.66035e-201	16
Stem-TA	Snrpa1	0.285727	7.12706e-205	1.4763e-200	16
Stem-TA	Ppp1r14b	0.325357	4.7137e-204	9.76395e-200	16
Stem-TA	Ewsr1	0.535079	5.32907e-204	1.10386e-199	16
Stem-TA	Hmgn1	0.264829	8.45621e-204	1.75162e-199	16
Stem-TA	Pbx3	0.571695	3.13296e-203	6.48962e-199	16
Stem-TA	Dtd1	0.338605	3.60814e-203	7.4739e-199	16
Stem-TA	Fut8	0.63145	7.1147e-203	1.47374e-198	16
Stem-TA	Pcnt	0.459891	8.4457e-203	1.74944e-198	16
Stem-TA	Grhl2	0.499979	9.6612e-203	2.00122e-198	16
Stem-TA	Lsm3	0.28663	1.28078e-202	2.653e-198	16
Stem-TA	Zfp934	0.372569	1.29087e-202	2.6739e-198	16
Stem-TA	Hmgn5	0.291971	1.84449e-202	3.82068e-198	16
Stem-TA	Sf3b3	0.439816	4.5622e-202	9.45015e-198	16
Stem-TA	Acpp	0.374851	6.05049e-202	1.2533e-197	16
Stem-TA	Hells	0.279362	1.99718e-201	4.13695e-197	16
Stem-TA	Srek1	0.597777	2.90412e-201	6.0156e-197	16
Stem-TA	Nsd2	0.592425	3.21646e-201	6.66257e-197	16
Stem-TA	Hsd17b12	0.562917	5.56496e-201	1.15273e-196	16
Stem-TA	C1qbp	0.268955	8.69104e-201	1.80026e-196	16
Stem-TA	Amd1	0.337407	3.0511e-200	6.32004e-196	16
Stem-TA	Etv6	0.682639	3.98053e-200	8.24528e-196	16
Stem-TA	Snhg20	0.412999	8.1218e-200	1.68235e-195	16
Stem-TA	Rsl1d1	0.311544	1.58538e-199	3.28397e-195	16
Stem-TA	Eprs	0.44876	1.65837e-199	3.43514e-195	16
Stem-TA	Ppp3cb	0.471325	9.21467e-199	1.90873e-194	16
Stem-TA	Srrm2	0.578555	1.86454e-198	3.86221e-194	16
Stem-TA	Rbm26	0.582304	2.41327e-198	4.99884e-194	16
Stem-TA	Anapc5	0.377582	2.75171e-198	5.6999e-194	16
Stem-TA	Myo10	0.524454	2.98114e-198	6.17513e-194	16
Stem-TA	Terf2	0.443292	3.68703e-198	7.63731e-194	16
Stem-TA	Tead1	0.423323	1.05598e-197	2.18735e-193	16
Stem-TA	Egfr	0.525121	4.68706e-197	9.70878e-193	16
Stem-TA	Gm15489	0.31078	1.36867e-196	2.83506e-192	16
Stem-TA	Eif5a	0.402737	5.98745e-196	1.24024e-191	16
Stem-TA	Spidr	0.440336	6.095e-196	1.26252e-191	16
Stem-TA	Cebpz	0.332972	1.07513e-195	2.22702e-191	16
Stem-TA	Mbnl1	0.420403	8.1758e-195	1.69354e-190	16
Stem-TA	Naa15	0.53351	3.03048e-194	6.27734e-190	16
Stem-TA	Pigr	0.689887	4.20663e-194	8.71361e-190	16
Stem-TA	Pofut1	0.365853	1.52156e-193	3.15177e-189	16
Stem-TA	Ssrp1	0.309309	1.93975e-193	4.018e-189	16
Stem-TA	Sdc4	0.465532	2.16361e-192	4.4817e-188	16
Stem-TA	Lncppara	0.586929	2.81066e-192	5.82199e-188	16
Stem-TA	Hsp90b1	0.520348	3.77636e-192	7.82236e-188	16
Stem-TA	Hnrnpa0	0.354066	2.84042e-191	5.88366e-187	16
Stem-TA	Rgmb	0.577621	4.80632e-191	9.9558e-187	16
Stem-TA	Ddx39	0.26995	5.02713e-191	1.04132e-186	16
Stem-TA	Sypl	0.455392	1.23668e-190	2.56166e-186	16
Stem-TA	Atp5g2	0.390789	2.01406e-190	4.17193e-186	16
Stem-TA	Grk3	0.268838	2.36237e-190	4.89342e-186	16
Stem-TA	Rad50	0.419973	2.83094e-190	5.86401e-186	16
Stem-TA	Tomm5	0.298912	6.52988e-190	1.3526e-185	16
Stem-TA	Erh	0.300497	1.05715e-189	2.18978e-185	16
Stem-TA	Cc2d2a	0.299288	1.17746e-189	2.43898e-185	16
Stem-TA	Rap1gap2	0.600944	2.0692e-189	4.28614e-185	16
Stem-TA	Clybl	0.584234	2.522e-189	5.22407e-185	16
Stem-TA	Pdss1	0.556843	1.68357e-188	3.48735e-184	16
Stem-TA	Hnf4a	0.572483	2.35827e-188	4.88491e-184	16
Stem-TA	Zfhx3	0.551465	3.12275e-188	6.46846e-184	16
Stem-TA	Cspp1	0.613586	3.71119e-188	7.68736e-184	16
Stem-TA	Mrpl52	0.339907	5.49044e-188	1.13729e-183	16
Stem-TA	Eml4	0.591996	6.0688e-187	1.25709e-182	16
Stem-TA	Ccdc61	0.294247	6.10962e-187	1.26555e-182	16
Stem-TA	2310001H17Rik	0.448843	9.43512e-187	1.95439e-182	16
Stem-TA	Matr3	0.381885	2.21638e-186	4.591e-182	16
Stem-TA	Nrf1	0.59287	3.85272e-186	7.98053e-182	16
Stem-TA	Heatr3	0.262952	8.58308e-186	1.7779e-181	16
Stem-TA	Rps27	0.483488	1.39926e-185	2.89842e-181	16
Stem-TA	Rpn1	0.343724	4.29145e-185	8.88931e-181	16
Stem-TA	Inava	0.339403	4.54215e-185	9.40861e-181	16
Stem-TA	Ammecr1	0.320965	6.06068e-185	1.25541e-180	16
Stem-TA	Cd38	0.521936	9.63324e-185	1.99543e-180	16
Stem-TA	Eif3e	0.324482	3.81771e-184	7.90799e-180	16
Stem-TA	Senp6	0.57143	4.94338e-184	1.02397e-179	16
Stem-TA	Hnrnpk	0.429273	1.75249e-183	3.6301e-179	16
Stem-TA	Tada2a	0.301554	2.89923e-183	6.00547e-179	16
Stem-TA	Nup107	0.292096	1.05124e-182	2.17753e-178	16
Stem-TA	Fzd5	0.376322	1.17037e-182	2.42431e-178	16
Stem-TA	Snrpd3	0.308581	1.36556e-182	2.82862e-178	16
Stem-TA	Uhrf2	0.517304	1.5792e-182	3.27116e-178	16
Stem-TA	H2afv	0.495032	2.54999e-182	5.28205e-178	16
Stem-TA	Cep83	0.395756	2.77799e-182	5.75434e-178	16
Stem-TA	Prorp	0.371334	8.17222e-182	1.69279e-177	16
Stem-TA	Rpl29	0.321171	1.15823e-181	2.39916e-177	16
Stem-TA	Mrps27	0.307014	5.74918e-181	1.19088e-176	16
Stem-TA	Pwwp3a	0.268473	8.60315e-181	1.78206e-176	16
Stem-TA	Eef2	0.499805	1.76742e-180	3.66104e-176	16
Stem-TA	Eri3	0.512082	4.38614e-180	9.08546e-176	16
Stem-TA	Rpl10	0.384534	1.5882e-179	3.2898e-175	16
Stem-TA	Hnrnpd	0.529342	2.93588e-179	6.08137e-175	16
Stem-TA	Rnf149	0.295715	3.4652e-179	7.17782e-175	16
Stem-TA	Eef1d	0.329725	1.22622e-178	2.54e-174	16
Stem-TA	Nomo1	0.474124	1.24624e-178	2.58147e-174	16
Stem-TA	Ybx1	0.462803	1.93694e-178	4.01218e-174	16
Stem-TA	Cct4	0.328099	3.92109e-178	8.12214e-174	16
Stem-TA	Tra2b	0.529751	8.78348e-178	1.81941e-173	16
Stem-TA	Hnrnpf	0.49223	2.99807e-177	6.2102e-173	16
Stem-TA	Fam185a	0.378937	3.68401e-177	7.63106e-173	16
Stem-TA	Slc1a5	0.294749	4.32202e-177	8.95264e-173	16
Stem-TA	Phf20	0.370002	6.40598e-177	1.32693e-172	16
Stem-TA	Esf1	0.373795	5.90798e-176	1.22378e-171	16
Stem-TA	Nup35	0.290959	3.39339e-175	7.02907e-171	16
Stem-TA	Rpl35	0.30007	3.32956e-174	6.89684e-170	16
Stem-TA	Fam107b	0.295576	5.4923e-174	1.13767e-169	16
Stem-TA	Srrm1	0.534185	5.85442e-174	1.21268e-169	16
Stem-TA	Reps1	0.298784	6.26696e-174	1.29814e-169	16
Stem-TA	Dhx15	0.465746	1.60548e-173	3.3256e-169	16
Stem-TA	Pou2f1	0.543872	1.67042e-173	3.46012e-169	16
Stem-TA	Mycbp2	0.420342	3.33994e-173	6.91836e-169	16
Stem-TA	Usp14	0.409393	8.27371e-173	1.71382e-168	16
Stem-TA	Bclaf1	0.542281	8.95462e-173	1.85486e-168	16
Stem-TA	Snrpd2	0.283641	9.15327e-173	1.89601e-168	16
Stem-TA	Caprin1	0.570321	2.23106e-172	4.62142e-168	16
Stem-TA	Rbl1	0.42889	4.55102e-172	9.42698e-168	16
Stem-TA	Psap	0.394176	5.67296e-172	1.1751e-167	16
Stem-TA	Zmym4	0.381217	6.39574e-171	1.32481e-166	16
Stem-TA	Prrc2c	0.525701	8.54389e-171	1.76978e-166	16
Stem-TA	Clpb	0.295796	1.23419e-170	2.55651e-166	16
Stem-TA	Srsf1	0.453383	1.71191e-170	3.54604e-166	16
Stem-TA	Cradd	0.625843	2.09131e-170	4.33193e-166	16
Stem-TA	Farp1	0.667298	2.8431e-170	5.8892e-166	16
Stem-TA	Ccser1	0.619206	3.04392e-170	6.30517e-166	16
Stem-TA	Mlec	0.49119	6.76172e-170	1.40062e-165	16
Stem-TA	St7	0.431719	1.92893e-169	3.99558e-165	16
Stem-TA	Gle1	0.271275	2.28156e-169	4.72602e-165	16
Stem-TA	Ly6e	0.316906	2.37727e-169	4.92428e-165	16
Stem-TA	Uaca	0.54209	2.90438e-169	6.01613e-165	16
Stem-TA	Smc3	0.435461	3.28245e-169	6.79927e-165	16
Stem-TA	2010300C02Rik	0.446497	6.39721e-169	1.32512e-164	16
Stem-TA	Jpx	0.412814	1.2205e-168	2.52814e-164	16
Stem-TA	Tasp1	0.342822	1.64429e-168	3.40598e-164	16
Stem-TA	Sorl1	0.374912	3.96808e-168	8.21949e-164	16
Stem-TA	Nol10	0.262218	4.17114e-168	8.6401e-164	16
Stem-TA	Ercc6l2	0.369948	5.59029e-168	1.15797e-163	16
Stem-TA	Gm43305	0.75912	2.04718e-167	4.24053e-163	16
Stem-TA	Gphn	0.625797	5.47909e-167	1.13494e-162	16
Stem-TA	Gm21887	0.2817	8.95748e-167	1.85545e-162	16
Stem-TA	Aig1	0.591864	1.23567e-166	2.55956e-162	16
Stem-TA	Nme1	0.317934	1.57966e-166	3.27211e-162	16
Stem-TA	Ssb	0.409523	2.44607e-166	5.06678e-162	16
Stem-TA	Phb2	0.338344	2.76175e-166	5.72069e-162	16
Stem-TA	Itga2	0.373588	3.82416e-166	7.92137e-162	16
Stem-TA	Dnajc2	0.304714	4.12405e-166	8.54255e-162	16
Stem-TA	Upf3b	0.463266	1.39388e-165	2.88728e-161	16
Stem-TA	Dhx9	0.417504	4.66988e-165	9.6732e-161	16
Stem-TA	Ddx46	0.473481	6.06953e-165	1.25724e-160	16
Stem-TA	Atp8b1	0.50846	4.81208e-164	9.96774e-160	16
Stem-TA	Slc39a11	0.475216	9.27003e-164	1.92019e-159	16
Stem-TA	Mpp7	0.469185	2.42192e-163	5.01677e-159	16
Stem-TA	Naa25	0.277268	2.88911e-163	5.98449e-159	16
Stem-TA	Ssbp3	0.373401	3.1938e-163	6.61565e-159	16
Stem-TA	Stip1	0.300859	4.25684e-163	8.81761e-159	16
Stem-TA	Gtpbp4	0.322698	8.30392e-163	1.72007e-158	16
Stem-TA	Fnbp4	0.507338	3.73622e-162	7.7392e-158	16
Stem-TA	Knop1	0.289864	4.78218e-162	9.9058e-158	16
Stem-TA	Rpl36al	0.460095	4.8727e-162	1.00933e-157	16
Stem-TA	Shq1	0.26513	5.01185e-162	1.03815e-157	16
Stem-TA	Msantd2	0.423347	2.15961e-161	4.47341e-157	16
Stem-TA	Cttnbp2nl	0.295113	5.93499e-161	1.22937e-156	16
Stem-TA	Pms1	0.321857	1.62735e-160	3.37088e-156	16
Stem-TA	Zfp609	0.536775	2.2674e-160	4.6967e-156	16
Stem-TA	Nono	0.394284	3.84845e-160	7.97168e-156	16
Stem-TA	Qser1	0.305501	5.45257e-160	1.12945e-155	16
Stem-TA	Agk	0.280079	1.04358e-159	2.16166e-155	16
Stem-TA	Cdca7	0.316528	2.3761e-159	4.92186e-155	16
Stem-TA	Hspa8	0.609814	3.06229e-159	6.34324e-155	16
Stem-TA	Trap1	0.298595	6.95249e-159	1.44014e-154	16
Stem-TA	Mlxip	0.519543	3.01887e-158	6.2533e-154	16
Stem-TA	Ttll5	0.452443	5.00695e-158	1.03714e-153	16
Stem-TA	Pde8b	0.467362	9.6189e-158	1.99246e-153	16
Stem-TA	Cpq	0.53385	4.30465e-157	8.91665e-153	16
Stem-TA	Snrpb	0.287594	9.81297e-156	2.03266e-151	16
Stem-TA	Cct7	0.298457	2.40997e-155	4.99202e-151	16
Stem-TA	Alkbh1	0.366158	2.77541e-155	5.74899e-151	16
Stem-TA	Tnpo3	0.4672	5.09422e-155	1.05522e-150	16
Stem-TA	Smyd3	0.493881	3.86145e-154	7.9986e-150	16
Stem-TA	Mlh1	0.285662	5.30907e-154	1.09972e-149	16
Stem-TA	E2f2	0.271686	6.79508e-154	1.40753e-149	16
Stem-TA	Foxn3	0.562001	1.26443e-153	2.61914e-149	16
Stem-TA	BC003965	0.308581	1.47644e-153	3.05829e-149	16
Stem-TA	Hmgcs2	0.481964	2.25972e-153	4.68077e-149	16
Stem-TA	Filip1l	0.400401	7.16338e-153	1.48382e-148	16
Stem-TA	Cdk19	0.439008	1.00355e-152	2.07876e-148	16
Stem-TA	Prim2	0.26944	1.28636e-152	2.66457e-148	16
Stem-TA	Ppp1r1b	0.309718	1.98372e-152	4.10908e-148	16
Stem-TA	Kri1	0.274759	1.21318e-151	2.51299e-147	16
Stem-TA	Cdc27	0.4236	1.22775e-151	2.54316e-147	16
Stem-TA	Cers4	0.444351	1.36115e-151	2.81948e-147	16
Stem-TA	Tbc1d4	0.318371	2.46121e-151	5.09815e-147	16
Stem-TA	Cdkal1	0.519062	5.64821e-151	1.16997e-146	16
Stem-TA	Pds5a	0.525289	1.77765e-150	3.68223e-146	16
Stem-TA	Ctcf	0.434474	2.13705e-150	4.42668e-146	16
Stem-TA	Supt16	0.400797	2.41406e-150	5.00048e-146	16
Stem-TA	Pigu	0.37985	8.49819e-150	1.76031e-145	16
Stem-TA	Mzt1	0.331309	8.6121e-150	1.78391e-145	16
Stem-TA	Nars2	0.324199	9.30154e-150	1.92672e-145	16
Stem-TA	Socs2	0.495098	2.89928e-149	6.00557e-145	16
Stem-TA	Bzw1	0.366463	3.9547e-149	8.19177e-145	16
Stem-TA	Kdm2b	0.318473	1.67867e-148	3.4772e-144	16
Stem-TA	Sort1	0.414913	7.2414e-148	1.49998e-143	16
Stem-TA	Clint1	0.523053	7.45632e-148	1.5445e-143	16
Stem-TA	Dnajc11	0.412991	9.13398e-148	1.89201e-143	16
Stem-TA	Phb	0.32696	1.21207e-147	2.51067e-143	16
Stem-TA	Atrx	0.501121	1.41749e-147	2.93619e-143	16
Stem-TA	Ktn1	0.448748	4.99877e-147	1.03545e-142	16
Stem-TA	Usp10	0.39136	5.37094e-147	1.11254e-142	16
Stem-TA	Hsph1	0.267555	1.0916e-146	2.26113e-142	16
Stem-TA	Eif4b	0.409451	1.27544e-146	2.64195e-142	16
Stem-TA	Dleu2	0.559438	2.12359e-146	4.3988e-142	16
Stem-TA	Soat1	0.386745	6.16361e-146	1.27673e-141	16
Stem-TA	Cnbp	0.389078	6.78673e-146	1.4058e-141	16
Stem-TA	Wnk1	0.513436	8.54481e-146	1.76997e-141	16
Stem-TA	Glud1	0.46036	2.25565e-145	4.67236e-141	16
Stem-TA	Tlk1	0.501022	2.55682e-145	5.29619e-141	16
Stem-TA	Srrt	0.395189	6.79349e-145	1.4072e-140	16
Stem-TA	Pcbp2	0.413135	8.35016e-145	1.72965e-140	16
Stem-TA	Ptpn2	0.495694	9.55693e-145	1.97962e-140	16
Stem-TA	U2af1	0.371676	3.21649e-144	6.66264e-140	16
Stem-TA	Mmd	0.383314	5.49e-144	1.1372e-139	16
Stem-TA	H2afy	0.390347	6.77776e-144	1.40395e-139	16
Stem-TA	Hira	0.446631	2.52624e-143	5.23285e-139	16
Stem-TA	Cpsf6	0.446611	2.92175e-143	6.05212e-139	16
Stem-TA	Sarnp	0.402177	7.67769e-143	1.59036e-138	16
Stem-TA	Eif2s2	0.388654	8.84342e-143	1.83183e-138	16
Stem-TA	Eftud2	0.308635	1.13408e-142	2.34912e-138	16
Stem-TA	Mpzl1	0.380601	3.57527e-142	7.40581e-138	16
Stem-TA	Ywhae	0.455815	5.21096e-142	1.0794e-137	16
Stem-TA	Mre11a	0.322122	9.29029e-142	1.92439e-137	16
Stem-TA	Ino80	0.472767	9.83064e-142	2.03632e-137	16
Stem-TA	Eif3b	0.300616	1.33367e-141	2.76256e-137	16
Stem-TA	Eif4a2	0.368958	2.44876e-141	5.07237e-137	16
Stem-TA	Yeats2	0.342627	1.16954e-140	2.42259e-136	16
Stem-TA	Maml3	0.522159	4.35466e-139	9.02025e-135	16
Stem-TA	Map3k21	0.430869	5.18887e-139	1.07482e-134	16
Stem-TA	Pabpn1	0.479085	5.94126e-139	1.23067e-134	16
Stem-TA	Snrnp70	0.496101	7.21557e-139	1.49463e-134	16
Stem-TA	Rasgrf2	0.541571	4.57201e-138	9.47047e-134	16
Stem-TA	Mtus1	0.51037	6.85763e-138	1.42049e-133	16
Stem-TA	Cep250	0.294448	7.43975e-138	1.54107e-133	16
Stem-TA	Ube3c	0.491495	1.38355e-137	2.86588e-133	16
Stem-TA	Fndc3b	0.389421	7.65403e-137	1.58546e-132	16
Stem-TA	Slco3a1	0.370753	2.86086e-136	5.92599e-132	16
Stem-TA	Ccdc191	0.357692	3.13778e-136	6.49959e-132	16
Stem-TA	Ankrd10	0.35968	5.54146e-135	1.14786e-130	16
Stem-TA	Ptprm	0.404208	2.72933e-134	5.65352e-130	16
Stem-TA	Phtf2	0.276127	2.84695e-134	5.89717e-130	16
Stem-TA	Axin2	0.485661	4.42627e-134	9.16858e-130	16
Stem-TA	Mtdh	0.493731	7.16014e-134	1.48315e-129	16
Stem-TA	Mettl8	0.28108	1.11245e-133	2.30433e-129	16
Stem-TA	Gabpb2	0.453857	1.34571e-133	2.7875e-129	16
Stem-TA	Zranb3	0.261099	2.62996e-133	5.4477e-129	16
Stem-TA	Hnrnpdl	0.415549	9.69178e-133	2.00756e-128	16
Stem-TA	Slf1	0.378255	2.49725e-131	5.17281e-127	16
Stem-TA	Zfp91	0.441084	2.58765e-131	5.36005e-127	16
Stem-TA	Hp1bp3	0.390587	2.93071e-131	6.07068e-127	16
Stem-TA	Scmh1	0.316882	5.08158e-131	1.0526e-126	16
Stem-TA	Cfdp1	0.418829	7.50038e-130	1.55363e-125	16
Stem-TA	1600010M07Rik	0.354465	8.85453e-130	1.83413e-125	16
Stem-TA	Ptges3	0.335743	1.41912e-129	2.93957e-125	16
Stem-TA	Lnpk	0.329588	2.02466e-129	4.19389e-125	16
Stem-TA	Nup214	0.346747	3.99973e-129	8.28503e-125	16
Stem-TA	Nck2	0.442806	5.75712e-129	1.19253e-124	16
Stem-TA	Lhpp	0.286548	6.94213e-129	1.43799e-124	16
Stem-TA	Zcchc7	0.455524	2.99306e-128	6.19983e-124	16
Stem-TA	H3f3b	0.524921	1.09972e-127	2.27796e-123	16
Stem-TA	Coq2	0.274933	3.7617e-127	7.79198e-123	16
Stem-TA	Eif2s3x	0.298963	4.82409e-127	9.99263e-123	16
Stem-TA	Rnf169	0.462839	8.75535e-127	1.81358e-122	16
Stem-TA	Cep85	0.384226	9.52708e-127	1.97344e-122	16
Stem-TA	Pbrm1	0.479073	1.49658e-126	3.10002e-122	16
Stem-TA	Ppargc1b	0.534132	1.50684e-126	3.12127e-122	16
Stem-TA	Apbb2	0.497673	1.66368e-126	3.44614e-122	16
Stem-TA	2610020C07Rik	0.302977	3.02884e-126	6.27393e-122	16
Stem-TA	Tango6	0.342282	3.47456e-126	7.19721e-122	16
Stem-TA	Slc44a3	0.379603	7.92108e-126	1.64077e-121	16
Stem-TA	Swi5	0.257449	1.29064e-125	2.67343e-121	16
Stem-TA	Ros1	0.30575	2.1993e-125	4.55563e-121	16
Stem-TA	Slc25a26	0.288246	3.0356e-125	6.28794e-121	16
Stem-TA	Gata4	0.522275	3.73046e-125	7.72727e-121	16
Stem-TA	Fhod1	0.26518	5.65151e-125	1.17065e-120	16
Stem-TA	Sh3bgrl2	0.273116	8.54983e-125	1.77101e-120	16
Stem-TA	Eif3h	0.346368	1.11131e-124	2.30197e-120	16
Stem-TA	Fars2	0.486614	1.48931e-124	3.08495e-120	16
Stem-TA	Smarca4	0.416929	2.05478e-124	4.25627e-120	16
Stem-TA	Stk39	0.553796	2.63965e-124	5.46777e-120	16
Stem-TA	Naa16	0.360724	6.78726e-124	1.40591e-119	16
Stem-TA	Dock7	0.457693	1.21078e-123	2.50802e-119	16
Stem-TA	Nipsnap1	0.298478	1.35509e-123	2.80693e-119	16
Stem-TA	Rps6kb1	0.417247	2.21201e-123	4.58195e-119	16
Stem-TA	Pum2	0.441549	2.33062e-123	4.82765e-119	16
Stem-TA	Baz1b	0.435571	8.57604e-123	1.77644e-118	16
Stem-TA	Nfix	0.328586	2.90687e-122	6.02129e-118	16
Stem-TA	Zfp644	0.432839	3.46521e-122	7.17785e-118	16
Stem-TA	Thoc1	0.324888	5.26461e-121	1.09051e-116	16
Stem-TA	Eif2a	0.354715	6.44015e-121	1.33401e-116	16
Stem-TA	Fto	0.458316	1.02931e-120	2.13212e-116	16
Stem-TA	St13	0.329768	1.369e-120	2.83575e-116	16
Stem-TA	Pabpc4	0.307653	2.77757e-120	5.75345e-116	16
Stem-TA	Ahctf1	0.328873	4.20795e-120	8.71635e-116	16
Stem-TA	1700012D14Rik	0.256761	4.43836e-120	9.19362e-116	16
Stem-TA	Cdx1	0.308265	1.04722e-119	2.16921e-115	16
Stem-TA	Vsig10	0.394968	1.22839e-119	2.54449e-115	16
Stem-TA	Nudc	0.27449	2.6735e-119	5.53788e-115	16
Stem-TA	Tial1	0.394941	3.53198e-119	7.31614e-115	16
Stem-TA	Calm2	0.416296	4.69973e-119	9.73502e-115	16
Stem-TA	Nudt21	0.280799	6.93196e-119	1.43589e-114	16
Stem-TA	Pde5a	0.463781	7.23493e-119	1.49864e-114	16
Stem-TA	Tia1	0.377982	8.32838e-119	1.72514e-114	16
Stem-TA	Ptms	0.302504	9.8214e-119	2.0344e-114	16
Stem-TA	Sltm	0.442306	1.59305e-118	3.29985e-114	16
Stem-TA	Uba52	0.260937	2.17194e-118	4.49895e-114	16
Stem-TA	Adcy6	0.445797	6.77753e-118	1.4039e-113	16
Stem-TA	Nudcd3	0.39133	7.98407e-118	1.65382e-113	16
Stem-TA	Tspan12	0.319599	6.38868e-117	1.32335e-112	16
Stem-TA	Chd6	0.412425	8.39094e-117	1.7381e-112	16
Stem-TA	Slc28a3	0.307477	1.3974e-116	2.89458e-112	16
Stem-TA	Elavl1	0.398597	1.80722e-116	3.74347e-112	16
Stem-TA	Uchl5	0.307768	3.31594e-116	6.86863e-112	16
Stem-TA	Ubr2	0.391264	3.60537e-116	7.46816e-112	16
Stem-TA	Apex2	0.306566	3.75149e-116	7.77083e-112	16
Stem-TA	Fam126a	0.340276	4.69701e-116	9.72939e-112	16
Stem-TA	Ssr1	0.295285	5.2988e-116	1.09759e-111	16
Stem-TA	Btaf1	0.449022	6.00691e-116	1.24427e-111	16
Stem-TA	Mettl16	0.293367	3.55871e-115	7.37151e-111	16
Stem-TA	Hmgxb4	0.298067	1.3724e-114	2.84278e-110	16
Stem-TA	Tubb4b	0.382018	1.92062e-114	3.97837e-110	16
Stem-TA	Arhgap35	0.311052	7.49553e-114	1.55262e-109	16
Stem-TA	Tmed5	0.25486	1.93954e-113	4.01756e-109	16
Stem-TA	Tent4a	0.262755	3.48308e-113	7.21486e-109	16
Stem-TA	Eea1	0.395843	9.85216e-113	2.04078e-108	16
Stem-TA	2210408I21Rik	0.28529	1.17493e-112	2.43375e-108	16
Stem-TA	Akap8	0.359139	1.32506e-112	2.74472e-108	16
Stem-TA	Zc3h6	0.28492	1.4433e-112	2.98964e-108	16
Stem-TA	Macrod2	0.304671	2.4492e-112	5.07327e-108	16
Stem-TA	Eif4e	0.354246	6.52233e-112	1.35104e-107	16
Stem-TA	Spred1	0.266266	2.29202e-111	4.74769e-107	16
Stem-TA	Klf5	0.468231	2.7883e-111	5.77568e-107	16
Stem-TA	Styx	0.318865	9.01523e-111	1.86742e-106	16
Stem-TA	Fdft1	0.264272	1.13201e-110	2.34484e-106	16
Stem-TA	Smchd1	0.399141	1.99792e-110	4.13849e-106	16
Stem-TA	Fam83e	0.261596	2.03701e-110	4.21945e-106	16
Stem-TA	Snrnp40	0.278838	2.95638e-110	6.12384e-106	16
Stem-TA	Zwint	0.258246	2.98523e-110	6.18361e-106	16
Stem-TA	Luc7l	0.36809	3.94361e-110	8.16879e-106	16
Stem-TA	Metap2	0.348328	7.91649e-110	1.63982e-105	16
Stem-TA	Cnot1	0.419436	9.43876e-110	1.95514e-105	16
Stem-TA	Htt	0.375052	9.71566e-110	2.0125e-105	16
Stem-TA	Tmsb4x	0.310918	1.00672e-108	2.08531e-104	16
Stem-TA	Setdb1	0.314369	1.08793e-108	2.25354e-104	16
Stem-TA	Cstf3	0.440679	1.31014e-108	2.71383e-104	16
Stem-TA	Ralgapa1	0.439337	2.49546e-108	5.16909e-104	16
Stem-TA	Ncoa5	0.320436	4.44269e-108	9.2026e-104	16
Stem-TA	Pign	0.382105	1.44636e-107	2.996e-103	16
Stem-TA	Trim24	0.422161	1.63955e-107	3.39616e-103	16
Stem-TA	Nme2	0.334297	3.28337e-107	6.80118e-103	16
Stem-TA	Stk11	0.306145	3.62666e-107	7.51226e-103	16
Stem-TA	Top1	0.415811	4.41316e-107	9.14143e-103	16
Stem-TA	9130017K11Rik	0.286055	4.5588e-107	9.44309e-103	16
Stem-TA	Hnrnpm	0.40225	5.58135e-107	1.15612e-102	16
Stem-TA	Atp2a2	0.411729	5.79493e-107	1.20036e-102	16
Stem-TA	Ccdc57	0.250719	6.97739e-107	1.4453e-102	16
Stem-TA	Lsg1	0.251998	2.71193e-106	5.6175e-102	16
Stem-TA	Kansl1	0.407208	3.37492e-106	6.9908e-102	16
Stem-TA	Srpk2	0.269692	4.96391e-105	1.02822e-100	16
Stem-TA	Tuba1c	0.332734	9.37392e-105	1.94171e-100	16
Stem-TA	Otc	0.395054	1.187e-104	2.45875e-100	16
Stem-TA	Pnpt1	0.254061	1.19765e-104	2.48081e-100	16
Stem-TA	Ylpm1	0.383574	1.93988e-104	4.01826e-100	16
Stem-TA	Plekhg3	0.297734	2.77446e-104	5.74702e-100	16
Stem-TA	Btf3	0.272343	3.1314e-104	6.48639e-100	16
Stem-TA	Dapk2	0.415553	3.1632e-104	6.55225e-100	16
Stem-TA	Xrn2	0.382761	3.17387e-104	6.57435e-100	16
Stem-TA	Zfp608	0.464827	4.44894e-104	9.21553e-100	16
Stem-TA	Nsun2	0.273459	1.25349e-103	2.59648e-99	16
Stem-TA	Kmt5a	0.362793	1.30306e-103	2.69915e-99	16
Stem-TA	Macrod1	0.290235	5.35227e-103	1.10867e-98	16
Stem-TA	Ppp2r5e	0.393492	6.4957e-103	1.34552e-98	16
Stem-TA	Bbx	0.296593	6.88227e-103	1.42559e-98	16
Stem-TA	Kansl2	0.277325	8.05614e-103	1.66875e-98	16
Stem-TA	Tra2a	0.439086	1.31583e-102	2.7256e-98	16
Stem-TA	Abat	0.336337	2.06187e-102	4.27095e-98	16
Stem-TA	Papola	0.41002	2.68278e-102	5.55711e-98	16
Stem-TA	B3gntl1	0.267265	1.86681e-101	3.8669e-97	16
Stem-TA	Khsrp	0.279549	2.07436e-101	4.29684e-97	16
Stem-TA	Aopep	0.427719	2.24306e-101	4.64628e-97	16
Stem-TA	Mdm4	0.381178	3.28e-101	6.79418e-97	16
Stem-TA	Acbd6	0.282535	3.49426e-101	7.23801e-97	16
Stem-TA	Dcaf1	0.335174	7.74767e-101	1.60485e-96	16
Stem-TA	Foxp4	0.358099	8.14837e-101	1.68785e-96	16
Stem-TA	Zzz3	0.358649	9.72464e-101	2.01436e-96	16
Stem-TA	Mbp	0.360886	9.85297e-101	2.04094e-96	16
Stem-TA	Cbfb	0.331391	2.20691e-100	4.57138e-96	16
Stem-TA	Mbtps2	0.329674	2.29991e-100	4.76403e-96	16
Stem-TA	Park7	0.270025	3.89801e-100	8.07434e-96	16
Stem-TA	St3gal3	0.427744	5.80749e-100	1.20296e-95	16
Stem-TA	Nars	0.303563	2.73747e-99	5.67039e-95	16
Stem-TA	Srsf2	0.431434	2.81097e-99	5.82264e-95	16
Stem-TA	Akap1	0.312324	5.03036e-99	1.04199e-94	16
Stem-TA	Ss18	0.300765	7.82499e-99	1.62087e-94	16
Stem-TA	Tm9sf3	0.330625	1.05077e-98	2.17657e-94	16
Stem-TA	Cdv3	0.289833	1.08878e-98	2.25531e-94	16
Stem-TA	Rapgef6	0.381601	1.23782e-98	2.56401e-94	16
Stem-TA	Fancc	0.30991	2.42593e-98	5.02507e-94	16
Stem-TA	Gspt1	0.319597	8.02647e-98	1.6626e-93	16
Stem-TA	Elp4	0.36551	9.13478e-98	1.89218e-93	16
Stem-TA	Rnf4	0.273375	9.382e-98	1.94339e-93	16
Stem-TA	Itgb3bp	0.301954	1.14222e-97	2.36599e-93	16
Stem-TA	Stard13	0.445438	1.71898e-97	3.56069e-93	16
Stem-TA	Rreb1	0.413621	3.74235e-97	7.7519e-93	16
Stem-TA	Ptbp1	0.279834	5.42818e-97	1.12439e-92	16
Stem-TA	Rbm15	0.270522	9.85324e-97	2.041e-92	16
Stem-TA	Msi2	0.425513	1.8427e-96	3.81696e-92	16
Stem-TA	U2surp	0.360382	2.41715e-96	5.00688e-92	16
Stem-TA	2026-09-11	0.275194	3.04449e-96	6.30637e-92	16
Stem-TA	B3galnt2	0.287301	3.35824e-96	6.95627e-92	16
Stem-TA	Nom1	0.270856	3.76519e-96	7.79922e-92	16
Stem-TA	Mllt3	0.467292	4.48919e-96	9.29892e-92	16
Stem-TA	Uqcc1	0.351111	6.91223e-96	1.4318e-91	16
Stem-TA	Spata13	0.350082	5.26147e-95	1.08986e-90	16
Stem-TA	Sumo2	0.309201	1.14504e-94	2.37184e-90	16
Stem-TA	Mapk13	0.380833	1.6165e-94	3.34842e-90	16
Stem-TA	Hacd2	0.299257	1.63192e-94	3.38037e-90	16
Stem-TA	Pik3r1	0.420526	3.98463e-94	8.25375e-90	16
Stem-TA	Mrtfb	0.423309	5.90189e-94	1.22252e-89	16
Stem-TA	Atp6ap2	0.251021	1.41162e-93	2.92403e-89	16
Stem-TA	Kitl	0.388249	3.49249e-93	7.23434e-89	16
Stem-TA	Mgst1	0.263184	3.59074e-93	7.43786e-89	16
Stem-TA	Thrap3	0.36484	3.76718e-93	7.80334e-89	16
Stem-TA	Cd81	0.264004	3.84584e-93	7.96627e-89	16
Stem-TA	Lclat1	0.389761	4.48682e-93	9.29399e-89	16
Stem-TA	Sfmbt1	0.28366	5.57952e-93	1.15574e-88	16
Stem-TA	Rbfox2	0.380001	1.13143e-92	2.34365e-88	16
Stem-TA	Wdr33	0.38573	1.36945e-92	2.83667e-88	16
Stem-TA	Tcf20	0.395845	2.00164e-92	4.14619e-88	16
Stem-TA	Magt1	0.351877	2.24028e-92	4.64051e-88	16
Stem-TA	Ccar1	0.397721	3.05796e-92	6.33425e-88	16
Stem-TA	Tm9sf4	0.305059	4.84164e-92	1.0029e-87	16
Stem-TA	Ppp1r12b	0.344358	5.70046e-92	1.18079e-87	16
Stem-TA	Faf1	0.388479	1.28875e-91	2.66953e-87	16
Stem-TA	Tecr	0.285917	1.81141e-91	3.75215e-87	16
Stem-TA	Wwox	0.54014	4.95415e-91	1.0262e-86	16
Stem-TA	Frmd4b	0.250389	1.26566e-90	2.62168e-86	16
Stem-TA	Lrp4	0.344269	1.58109e-90	3.27506e-86	16
Stem-TA	Lars	0.30761	1.66182e-90	3.4423e-86	16
Stem-TA	Mtrex	0.266195	2.06803e-90	4.28371e-86	16
Stem-TA	Iars2	0.30022	2.84953e-90	5.90251e-86	16
Stem-TA	Zfp148	0.382938	3.23508e-90	6.70115e-86	16
Stem-TA	Ndufaf4	0.262641	3.27716e-90	6.78832e-86	16
Stem-TA	Npepps	0.388279	6.96124e-90	1.44195e-85	16
Stem-TA	Eif5b	0.339493	8.69217e-90	1.8005e-85	16
Stem-TA	Prrc2b	0.280638	6.83055e-89	1.41488e-84	16
Stem-TA	Mrps9	0.293639	9.8046e-89	2.03093e-84	16
Stem-TA	Ctdspl2	0.35172	1.72414e-88	3.57139e-84	16
Stem-TA	Nrd1	0.318533	1.92222e-88	3.98168e-84	16
Stem-TA	Palld	0.45925	2.89497e-88	5.99665e-84	16
Stem-TA	Uri1	0.298894	3.09787e-88	6.41692e-84	16
Stem-TA	Supt20	0.324946	3.54146e-88	7.33578e-84	16
Stem-TA	Pcm1	0.374748	7.3998e-88	1.53279e-83	16
Stem-TA	Stard7	0.317952	1.01179e-87	2.09583e-83	16
Stem-TA	Larp4	0.331843	1.14317e-87	2.36796e-83	16
Stem-TA	Sestd1	0.326912	1.5564e-87	3.22393e-83	16
Stem-TA	Mapk1	0.374173	1.65056e-87	3.41897e-83	16
Stem-TA	Zrsr2	0.276189	1.83557e-87	3.80219e-83	16
Stem-TA	Slc10a7	0.347884	1.84242e-87	3.81639e-83	16
Stem-TA	Amot	0.253949	3.75902e-87	7.78644e-83	16
Stem-TA	Hspa5	0.271817	6.71126e-87	1.39017e-82	16
Stem-TA	Plaa	0.283342	8.5615e-87	1.77343e-82	16
Stem-TA	Ehmt1	0.375076	9.90639e-87	2.05201e-82	16
Stem-TA	Snrnp48	0.335554	1.33988e-86	2.77543e-82	16
Stem-TA	Cdc42bpa	0.313882	1.7635e-86	3.65292e-82	16
Stem-TA	Taf15	0.376159	1.91804e-86	3.97303e-82	16
Stem-TA	Pank2	0.354875	2.04223e-86	4.23028e-82	16
Stem-TA	Calr	0.310177	2.74981e-86	5.69595e-82	16
Stem-TA	Tpt1	0.362947	5.57485e-86	1.15477e-81	16
Stem-TA	Arhgef12	0.36638	5.9716e-86	1.23696e-81	16
Stem-TA	Pnn	0.410695	8.55358e-86	1.77179e-81	16
Stem-TA	Ppig	0.343613	8.57008e-86	1.77521e-81	16
Stem-TA	Mettl15	0.278616	1.20724e-85	2.50067e-81	16
Stem-TA	Pdss2	0.38759	1.63171e-85	3.37993e-81	16
Stem-TA	B4galnt2	0.400138	2.8095e-85	5.81961e-81	16
Stem-TA	Tfdp1	0.265052	4.50644e-85	9.33464e-81	16
Stem-TA	Smarcad1	0.280451	4.82804e-85	1.00008e-80	16
Stem-TA	Krt19	0.334564	9.2012e-85	1.90594e-80	16
Stem-TA	Onecut2	0.373416	1.03744e-84	2.14895e-80	16
Stem-TA	Mprip	0.352944	1.2971e-84	2.68681e-80	16
Stem-TA	Lrrk1	0.337328	1.40983e-84	2.92033e-80	16
Stem-TA	Thrb	0.383022	2.12343e-84	4.39847e-80	16
Stem-TA	Chd4	0.367786	4.10521e-84	8.50352e-80	16
Stem-TA	Eny2	0.2657	4.24117e-84	8.78516e-80	16
Stem-TA	Nap1l4	0.315335	5.30088e-84	1.09802e-79	16
Stem-TA	Dars	0.285687	5.39734e-84	1.118e-79	16
Stem-TA	Hmbox1	0.321901	5.78384e-84	1.19806e-79	16
Stem-TA	Kank1	0.339958	1.03762e-83	2.14933e-79	16
Stem-TA	Crybg1	0.294217	2.15789e-83	4.46986e-79	16
Stem-TA	Ap3b1	0.387666	3.02755e-83	6.27127e-79	16
Stem-TA	Rbm33	0.355154	3.91792e-83	8.11558e-79	16
Stem-TA	Rbm27	0.301961	8.92954e-83	1.84966e-78	16
Stem-TA	Nsmce2	0.387676	1.5101e-82	3.12801e-78	16
Stem-TA	Gcn1	0.263535	1.75171e-82	3.62849e-78	16
Stem-TA	Hnrnpul1	0.307862	1.96701e-82	4.07445e-78	16
Stem-TA	Eif3j1	0.277212	2.75513e-82	5.70697e-78	16
Stem-TA	Arid1a	0.368576	3.99664e-82	8.27865e-78	16
Stem-TA	Zfp326	0.272434	4.72785e-82	9.79327e-78	16
Stem-TA	Bdp1	0.318533	1.17754e-81	2.43916e-77	16
Stem-TA	Rfx7	0.392661	1.91676e-81	3.97038e-77	16
Stem-TA	Cox7a2l	0.257196	2.52087e-81	5.22174e-77	16
Stem-TA	Depdc5	0.293241	2.9196e-81	6.04766e-77	16
Stem-TA	Ttll4	0.25493	5.46249e-81	1.1315e-76	16
Stem-TA	Rai1	0.326373	9.6962e-81	2.00847e-76	16
Stem-TA	Eif4g3	0.317283	1.01346e-80	2.09928e-76	16
Stem-TA	Rere	0.338033	1.18127e-80	2.44688e-76	16
Stem-TA	Rab3ip	0.315935	1.31581e-80	2.72557e-76	16
Stem-TA	Dlg1	0.356099	2.97524e-80	6.16291e-76	16
Stem-TA	Rbm10	0.288567	5.83406e-80	1.20847e-75	16
Stem-TA	Rptor	0.376018	7.011e-80	1.45226e-75	16
Stem-TA	Cenpv	0.379421	1.07202e-79	2.22059e-75	16
Stem-TA	Tpr	0.358512	1.70392e-79	3.5295e-75	16
Stem-TA	Fkbp2	0.25459	2.60117e-79	5.38806e-75	16
Stem-TA	Rph3al	0.260864	4.20838e-79	8.71724e-75	16
Stem-TA	Mphosph8	0.276155	5.52136e-79	1.14369e-74	16
Stem-TA	Tbc1d31	0.252423	6.01527e-79	1.246e-74	16
Stem-TA	Cox10	0.349467	7.33031e-79	1.5184e-74	16
Stem-TA	CAAA01118383.1	0.285458	8.64157e-79	1.79002e-74	16
Stem-TA	Atxn7l1	0.359482	2.24754e-78	4.65555e-74	16
Stem-TA	Fam120c	0.275986	2.43155e-78	5.03671e-74	16
Stem-TA	Epcam	0.370593	2.73886e-78	5.67328e-74	16
Stem-TA	Gmeb1	0.291039	3.2872e-78	6.80911e-74	16
Stem-TA	Otud4	0.302094	3.79344e-78	7.85773e-74	16
Stem-TA	Eed	0.290726	3.91074e-78	8.1007e-74	16
Stem-TA	Cmss1	0.350872	5.78569e-78	1.19845e-73	16
Stem-TA	Cnot6l	0.303636	1.5464e-77	3.20321e-73	16
Stem-TA	Rcor1	0.379563	3.07243e-77	6.36424e-73	16
Stem-TA	Wapl	0.368664	3.2964e-77	6.82816e-73	16
Stem-TA	Pspc1	0.312871	1.9014e-76	3.93855e-72	16
Stem-TA	Fam120a	0.341987	2.58825e-76	5.36131e-72	16
Stem-TA	Wnk2	0.28443	2.97288e-76	6.15803e-72	16
Stem-TA	Taf3	0.30276	3.25713e-76	6.74682e-72	16
Stem-TA	Manf	0.278622	3.76251e-76	7.79367e-72	16
Stem-TA	Cnot6	0.279922	3.84572e-76	7.96602e-72	16
Stem-TA	Pnisr	0.351946	4.31906e-76	8.94651e-72	16
Stem-TA	Airn	0.319609	7.9486e-76	1.64647e-71	16
Stem-TA	H2afj	0.272972	8.68794e-76	1.79962e-71	16
Stem-TA	Gpatch2	0.344299	1.46322e-75	3.03091e-71	16
Stem-TA	Smc5	0.275052	3.57258e-75	7.40024e-71	16
Stem-TA	Cnot4	0.355537	1.0178e-74	2.10828e-70	16
Stem-TA	Rfx3	0.288	1.23296e-74	2.55394e-70	16
Stem-TA	Sp1	0.277517	1.34347e-74	2.78287e-70	16
Stem-TA	Scfd2	0.350587	1.40259e-74	2.90533e-70	16
Stem-TA	Dag1	0.338336	1.92086e-74	3.97888e-70	16
Stem-TA	Tmprss2	0.349078	2.03377e-74	4.21274e-70	16
Stem-TA	Gtf2f2	0.303092	2.82278e-74	5.84711e-70	16
Stem-TA	Kat14	0.260612	3.08499e-74	6.39024e-70	16
Stem-TA	Ash1l	0.362256	3.23931e-74	6.70991e-70	16
Stem-TA	Suz12	0.345647	4.76674e-74	9.87383e-70	16
Stem-TA	Zcchc8	0.274934	1.76244e-73	3.65072e-69	16
Stem-TA	Mtf2	0.274151	2.09121e-73	4.33174e-69	16
Stem-TA	Lmbr1	0.312187	2.41832e-73	5.00931e-69	16
Stem-TA	Psmd14	0.327891	2.5108e-73	5.20088e-69	16
Stem-TA	Zranb2	0.306514	3.99576e-73	8.27682e-69	16
Stem-TA	Zfp207	0.317565	4.42783e-73	9.17182e-69	16
Stem-TA	Abl2	0.302896	5.48561e-73	1.13629e-68	16
Stem-TA	Pdia3	0.271148	8.81854e-73	1.82667e-68	16
Stem-TA	Mllt10	0.348494	1.17396e-72	2.43174e-68	16
Stem-TA	Pwwp2a	0.306019	1.42531e-72	2.95239e-68	16
Stem-TA	Ankrd17	0.324341	1.68993e-72	3.50052e-68	16
Stem-TA	Celf1	0.338024	2.06971e-72	4.2872e-68	16
Stem-TA	Lrrc4	0.345755	2.24437e-72	4.649e-68	16
Stem-TA	Fsd1l	0.251269	1.43895e-71	2.98064e-67	16
Stem-TA	Tcea1	0.286765	1.51494e-71	3.13806e-67	16
Stem-TA	Dcbld1	0.353296	1.85655e-71	3.84565e-67	16
Stem-TA	Clasp2	0.315141	3.93951e-71	8.1603e-67	16
Stem-TA	Med1	0.285864	5.06211e-71	1.04857e-66	16
Stem-TA	Eif4g1	0.315398	9.12384e-71	1.88991e-66	16
Stem-TA	Wwp1	0.320922	1.42997e-70	2.96205e-66	16
Stem-TA	B4galnt1	0.261088	2.63779e-69	5.46392e-65	16
Stem-TA	Etl4	0.352978	5.87869e-69	1.21771e-64	16
Stem-TA	Dis3l2	0.327095	7.53764e-69	1.56135e-64	16
Stem-TA	Scaf11	0.327647	9.93108e-69	2.05712e-64	16
Stem-TA	Hnrnpc	0.316886	1.40634e-68	2.91309e-64	16
Stem-TA	Zfp871	0.307172	1.47539e-68	3.05613e-64	16
Stem-TA	Cachd1	0.351548	1.69595e-68	3.513e-64	16
Stem-TA	Fxr1	0.299752	1.77162e-68	3.66973e-64	16
Stem-TA	Ep400	0.316393	2.00452e-68	4.15216e-64	16
Stem-TA	Zdhhc21	0.271514	2.13572e-68	4.42393e-64	16
Stem-TA	Smarca5	0.252566	3.48122e-68	7.21101e-64	16
Stem-TA	Gtf3c2	0.283077	5.08302e-68	1.0529e-63	16
Stem-TA	Cask	0.340924	5.22273e-68	1.08184e-63	16
Stem-TA	Khdc4	0.304803	8.39647e-68	1.73925e-63	16
Stem-TA	Slc25a28	0.265468	1.59129e-67	3.29619e-63	16
Stem-TA	Atxn2	0.323538	1.59813e-67	3.31036e-63	16
Stem-TA	Ythdc1	0.323138	1.98959e-67	4.12124e-63	16
Stem-TA	Cnot10	0.285759	1.55849e-66	3.22825e-62	16
Stem-TA	Erap1	0.255542	2.45482e-66	5.08492e-62	16
Stem-TA	Nectin3	0.321022	3.75361e-66	7.77524e-62	16
Stem-TA	Fermt1	0.318401	4.67879e-66	9.69164e-62	16
Stem-TA	Mbtd1	0.309002	6.17867e-66	1.27985e-61	16
Stem-TA	Lims1	0.284105	6.37658e-66	1.32084e-61	16
Stem-TA	Rev3l	0.316016	3.21456e-64	6.65863e-60	16
Stem-TA	Thoc2	0.335403	4.25095e-64	8.80541e-60	16
Stem-TA	Gon4l	0.294349	5.88184e-64	1.21836e-59	16
Stem-TA	Atf7	0.311482	6.65915e-64	1.37938e-59	16
Stem-TA	Fip1l1	0.2844	7.19427e-64	1.49022e-59	16
Stem-TA	Smg6	0.342308	7.92469e-64	1.64152e-59	16
Stem-TA	Tnpo1	0.306592	9.70325e-64	2.00993e-59	16
Stem-TA	Ssh2	0.308114	2.40429e-63	4.98025e-59	16
Stem-TA	Sfswap	0.291647	5.65303e-63	1.17097e-58	16
Stem-TA	Nfatc3	0.302742	2.10134e-62	4.35272e-58	16
Stem-TA	Iqgap1	0.307512	2.4833e-62	5.1439e-58	16
Stem-TA	Ttc14	0.311908	5.5657e-62	1.15288e-57	16
Stem-TA	E130307A14Rik	0.259869	4.85869e-61	1.00643e-56	16
Stem-TA	Zfp638	0.293847	1.05635e-60	2.18813e-56	16
Stem-TA	Anapc1	0.267676	1.27536e-60	2.64177e-56	16
Stem-TA	Tmed2	0.259258	1.62315e-60	3.3622e-56	16
Stem-TA	AY036118	0.28479	1.78135e-60	3.68988e-56	16
Stem-TA	Prr14l	0.310142	2.26821e-60	4.69837e-56	16
Stem-TA	Ino80d	0.288068	3.44345e-60	7.13276e-56	16
Stem-TA	Trio	0.252745	4.87537e-60	1.00988e-55	16
Stem-TA	Acin1	0.297198	1.31781e-59	2.72972e-55	16
Stem-TA	Dgkz	0.271727	1.51661e-59	3.14151e-55	16
Stem-TA	Xpo7	0.284297	2.87566e-59	5.95664e-55	16
Stem-TA	Ubr5	0.309682	4.48222e-59	9.28448e-55	16
Stem-TA	Tmed10	0.285492	1.21438e-58	2.51546e-54	16
Stem-TA	St7l	0.269959	1.24516e-58	2.57922e-54	16
Stem-TA	Pawr	0.293619	2.49747e-58	5.17327e-54	16
Stem-TA	Tanc1	0.299622	2.65809e-58	5.50597e-54	16
Stem-TA	Ncoa1	0.347284	4.90176e-58	1.01535e-53	16
Stem-TA	Scaf8	0.299701	1.12723e-57	2.33494e-53	16
Stem-TA	Itga6	0.331317	1.32306e-57	2.74059e-53	16
Stem-TA	Tox3	0.266747	1.35553e-57	2.80784e-53	16
Stem-TA	Kpna3	0.256166	1.4772e-57	3.05987e-53	16
Stem-TA	Itsn1	0.253	1.05959e-56	2.19484e-52	16
Stem-TA	Smc6	0.272276	1.69605e-56	3.5132e-52	16
Stem-TA	Srsf4	0.27844	1.98521e-56	4.11216e-52	16
Stem-TA	Man2a1	0.271259	3.95423e-56	8.19078e-52	16
Stem-TA	Wipf1	0.319941	3.11e-55	6.44206e-51	16
Stem-TA	Gapvd1	0.306183	3.12643e-55	6.47609e-51	16
Stem-TA	Rabgap1	0.295007	3.73788e-55	7.74264e-51	16
Stem-TA	Rbm39	0.278644	4.62292e-55	9.57591e-51	16
Stem-TA	Cobll1	0.270615	1.41814e-54	2.93754e-50	16
Stem-TA	Dgcr2	0.258503	6.33486e-54	1.3122e-49	16
Stem-TA	Hdac4	0.28877	7.12488e-54	1.47585e-49	16
Stem-TA	Tkt	0.273652	1.05258e-53	2.18031e-49	16
Stem-TA	Rprd1b	0.252081	1.45496e-53	3.01381e-49	16
Stem-TA	Cog5	0.294347	5.31026e-53	1.09997e-48	16
Stem-TA	Prpf4b	0.279926	5.34793e-53	1.10777e-48	16
Stem-TA	Fau	0.29536	8.16629e-53	1.69156e-48	16
Stem-TA	Cux1	0.297182	1.41713e-52	2.93545e-48	16
Stem-TA	Ppp4r3a	0.261992	1.71772e-52	3.55808e-48	16
Stem-TA	Sema4g	0.253893	6.01737e-52	1.24644e-47	16
Stem-TA	Lcor	0.277565	8.04762e-52	1.66698e-47	16
Stem-TA	Zfr	0.274465	1.00592e-51	2.08367e-47	16
Stem-TA	Nfyc	0.2816	1.07986e-51	2.23682e-47	16
Stem-TA	Nup98	0.253244	1.36716e-51	2.83194e-47	16
Stem-TA	Prpf40a	0.266828	1.73912e-51	3.60241e-47	16
Stem-TA	1010001N08Rik	0.299988	4.46148e-51	9.2415e-47	16
Stem-TA	Scaf4	0.268312	1.18112e-50	2.44658e-46	16
Stem-TA	Yes1	0.301615	2.21009e-50	4.57797e-46	16
Stem-TA	Arglu1	0.276245	3.36392e-50	6.96802e-46	16
Stem-TA	Cadps2	0.285188	3.62092e-50	7.50037e-46	16
Stem-TA	Hspa4	0.262504	3.91149e-50	8.10227e-46	16
Stem-TA	Chchd3	0.276967	1.99293e-49	4.12816e-45	16
Stem-TA	Purb	0.257061	2.29626e-49	4.75648e-45	16
Stem-TA	Atp9b	0.265819	5.12959e-49	1.06254e-44	16
Stem-TA	Ankrd28	0.285756	1.3474e-48	2.79101e-44	16
Stem-TA	Prkca	0.264648	1.46599e-48	3.03664e-44	16
Stem-TA	Sbno1	0.276559	1.5388e-48	3.18746e-44	16
Stem-TA	Tmem245	0.268689	1.67736e-48	3.47449e-44	16
Stem-TA	Stk3	0.255425	1.70285e-48	3.52727e-44	16
Stem-TA	Usp34	0.268929	4.2817e-48	8.86912e-44	16
Stem-TA	Birc6	0.259894	4.8013e-48	9.94542e-44	16
Stem-TA	Braf	0.251755	6.13017e-48	1.2698e-43	16
Stem-TA	Safb2	0.27951	9.99632e-48	2.07064e-43	16
Stem-TA	Nr2c2	0.285346	2.3239e-47	4.81373e-43	16
Stem-TA	Gm19951	0.281196	4.89083e-47	1.01309e-42	16
Stem-TA	Crebbp	0.255378	7.44719e-47	1.54261e-42	16
Stem-TA	Cwc27	0.253629	1.41763e-46	2.93647e-42	16
Stem-TA	Magi1	0.268642	2.09427e-46	4.33806e-42	16
Stem-TA	Tmem164	0.291053	5.25548e-46	1.08862e-41	16
Stem-TA	Stk38	0.286377	1.32297e-45	2.74039e-41	16
Stem-TA	Cers6	0.273304	1.39728e-45	2.89432e-41	16
Stem-TA	Pan3	0.258319	2.57181e-45	5.32726e-41	16
Stem-TA	Setd5	0.254269	5.56171e-44	1.15205e-39	16
Stem-TA	Map2k5	0.25672	5.70967e-43	1.1827e-38	16
Stem-TA	Chd7	0.283363	6.42816e-43	1.33153e-38	16
Stem-TA	Ddx17	0.252219	1.40817e-42	2.91688e-38	16
Stem-TA	Gm42418	0.306712	1.51749e-42	3.14332e-38	16
Stem-TA	Spop	0.265424	1.28914e-41	2.67032e-37	16
Stem-TA	Tns3	0.284524	6.93433e-41	1.43638e-36	16
Stem-TA	Asxl2	0.25295	4.0589e-40	8.4076e-36	16
Stem-TA	Tmtc2	0.263417	6.57048e-39	1.36101e-34	16
Stem-TA	Stag2	0.254929	6.649e-39	1.37727e-34	16
Stem-TA	Sik3	0.258322	3.50321e-38	7.25656e-34	16
Stem-TA	Arid2	0.250453	1.82202e-37	3.77412e-33	16
Stem-TA	Ptma	2.33312	0	0	17
Stem-TA	Dmbt1	2.31427	0	0	17
Stem-TA	Rplp1	2.17555	0	0	17
Stem-TA	Rpl13	2.06036	0	0	17
Stem-TA	Rpl23	1.98748	0	0	17
Stem-TA	Rps8	1.97985	0	0	17
Stem-TA	Esrrg	1.96598	0	0	17
Stem-TA	Rps20	1.92761	0	0	17
Stem-TA	Rpl27a	1.92702	0	0	17
Stem-TA	Rpl32	1.90017	0	0	17
Stem-TA	Rps24	1.89106	0	0	17
Stem-TA	Rpsa	1.88362	0	0	17
Stem-TA	Rps10	1.86643	0	0	17
Stem-TA	Rpl28	1.85865	0	0	17
Stem-TA	Rps2	1.85816	0	0	17
Stem-TA	Rps18	1.84529	0	0	17
Stem-TA	Eef1a1	1.83588	0	0	17
Stem-TA	Rps27a	1.83582	0	0	17
Stem-TA	Rplp2	1.81412	0	0	17
Stem-TA	Rps3a1	1.80424	0	0	17
Stem-TA	Rps23	1.78595	0	0	17
Stem-TA	Rpl41	1.76719	0	0	17
Stem-TA	Rpl37	1.76012	0	0	17
Stem-TA	Rpl35a	1.73643	0	0	17
Stem-TA	Rps12	1.72877	0	0	17
Stem-TA	Rpl12	1.72128	0	0	17
Stem-TA	Rplp0	1.71679	0	0	17
Stem-TA	Rpl11	1.71605	0	0	17
Stem-TA	Rps29	1.71456	0	0	17
Stem-TA	Rpl19	1.70488	0	0	17
Stem-TA	Rpl37a	1.70268	0	0	17
Stem-TA	Rpl8	1.69846	0	0	17
Stem-TA	Rps17	1.67718	0	0	17
Stem-TA	Rpl26	1.67716	0	0	17
Stem-TA	Rps19	1.66499	0	0	17
Stem-TA	Rpl13a	1.65268	0	0	17
Stem-TA	Rps7	1.65128	0	0	17
Stem-TA	Rpl30	1.63996	0	0	17
Stem-TA	Rpl3	1.63422	0	0	17
Stem-TA	Hsp90ab1	1.6162	0	0	17
Stem-TA	Rpl38	1.6054	0	0	17
Stem-TA	Rps9	1.59867	0	0	17
Stem-TA	Rpl17	1.5977	0	0	17
Stem-TA	Ppia	1.59545	0	0	17
Stem-TA	Rps15a	1.59307	0	0	17
Stem-TA	Rpl36	1.59041	0	0	17
Stem-TA	Rpl5	1.59004	0	0	17
Stem-TA	Rps14	1.58027	0	0	17
Stem-TA	Rps15	1.57756	0	0	17
Stem-TA	Rpl18a	1.57749	0	0	17
Stem-TA	Rpl21	1.57376	0	0	17
Stem-TA	Rpl15	1.57128	0	0	17
Stem-TA	Rpl18	1.56888	0	0	17
Stem-TA	Gm47283	1.56468	0	0	17
Stem-TA	Rack1	1.56001	0	0	17
Stem-TA	Rps16	1.55763	0	0	17
Stem-TA	Rpl6	1.55546	0	0	17
Stem-TA	Rpl7	1.55205	0	0	17
Stem-TA	Rps21	1.54487	0	0	17
Stem-TA	Rpl9	1.53762	0	0	17
Stem-TA	Rpl39	1.5347	0	0	17
Stem-TA	Rps3	1.53215	0	0	17
Stem-TA	Rpl24	1.52948	0	0	17
Stem-TA	Rps13	1.51613	0	0	17
Stem-TA	Rpl36a	1.51589	0	0	17
Stem-TA	Rpl14	1.51144	0	0	17
Stem-TA	Tpt1	1.5089	0	0	17
Stem-TA	Rpl34	1.50656	0	0	17
Stem-TA	Rps4x	1.49065	0	0	17
Stem-TA	Rpl10a	1.47641	0	0	17
Stem-TA	Lgals2	1.47383	0	0	17
Stem-TA	Olfm4	1.46256	0	0	17
Stem-TA	Npm1	1.45572	0	0	17
Stem-TA	Rps11	1.44791	0	0	17
Stem-TA	Rps28	1.43631	0	0	17
Stem-TA	Gas5	1.41724	0	0	17
Stem-TA	Eef1b2	1.39837	0	0	17
Stem-TA	Hspa8	1.39183	0	0	17
Stem-TA	Kcnq1	1.38609	0	0	17
Stem-TA	Rpl23a	1.37164	0	0	17
Stem-TA	Rpl22	1.36688	0	0	17
Stem-TA	H2afz	1.36504	0	0	17
Stem-TA	Ncl	1.35707	0	0	17
Stem-TA	Slc12a2	1.35311	0	0	17
Stem-TA	Rps5	1.35178	0	0	17
Stem-TA	Hspd1	1.3482	0	0	17
Stem-TA	Rpl27	1.34328	0	0	17
Stem-TA	Rps6	1.34189	0	0	17
Stem-TA	Rps25	1.33171	0	0	17
Stem-TA	Hmgb1	1.3304	0	0	17
Stem-TA	Tmsb4x	1.3302	0	0	17
Stem-TA	Eef1g	1.31929	0	0	17
Stem-TA	Hspe1	1.31855	0	0	17
Stem-TA	Rpl7a	1.31448	0	0	17
Stem-TA	Pabpc1	1.31178	0	0	17
Stem-TA	Rps27	1.31127	0	0	17
Stem-TA	Aldh1b1	1.2979	0	0	17
Stem-TA	Rpl4	1.28317	0	0	17
Stem-TA	Ivns1abp	1.27615	0	0	17
Stem-TA	Cps1	1.27237	0	0	17
Stem-TA	Pycard	1.26765	0	0	17
Stem-TA	Nhs	1.26466	0	0	17
Stem-TA	Fau	1.2452	0	0	17
Stem-TA	Gmds	1.24379	0	0	17
Stem-TA	Sema5a	1.22619	0	0	17
Stem-TA	Pard3b	1.21135	0	0	17
Stem-TA	Naca	1.20922	0	0	17
Stem-TA	Oat	1.2074	0	0	17
Stem-TA	Rpl36al	1.20006	0	0	17
Stem-TA	Pola1	1.17279	0	0	17
Stem-TA	Rps26	1.17022	0	0	17
Stem-TA	Eef2	1.1589	0	0	17
Stem-TA	Hmgb2	1.14355	0	0	17
Stem-TA	Kcnq1ot1	1.08021	0	0	17
Stem-TA	Hsp90aa1	1.07814	0	0	17
Stem-TA	Ndufa4	1.06418	0	0	17
Stem-TA	Serbp1	1.0448	0	0	17
Stem-TA	Rpl22l1	1.03865	0	0	17
Stem-TA	Ccnd2	1.03108	0	0	17
Stem-TA	Rpl10	1.03078	0	0	17
Stem-TA	Krt19	1.02338	0	0	17
Stem-TA	Nme2	1.02227	0	0	17
Stem-TA	Rpl31	1.01052	0	0	17
Stem-TA	Set	0.998119	0	0	17
Stem-TA	Arid5b	0.984088	0	0	17
Stem-TA	Uqcr11	0.977307	0	0	17
Stem-TA	Nucks1	0.965974	0	0	17
Stem-TA	Atp5g1	0.961513	0	0	17
Stem-TA	Smoc2	0.955275	0	0	17
Stem-TA	Far2	0.939817	0	0	17
Stem-TA	Hnrnpa2b1	0.932081	0	0	17
Stem-TA	Anp32b	0.92856	0	0	17
Stem-TA	Hmga2	0.916072	0	0	17
Stem-TA	Ybx1	0.904995	0	0	17
Stem-TA	Eif3a	0.900452	0	0	17
Stem-TA	Tfrc	0.899822	0	0	17
Stem-TA	Eif5a	0.896501	0	0	17
Stem-TA	Snrpg	0.89123	0	0	17
Stem-TA	Hells	0.885153	0	0	17
Stem-TA	G3bp1	0.885108	0	0	17
Stem-TA	Ran	0.883063	0	0	17
Stem-TA	Ephb2	0.877616	0	0	17
Stem-TA	Nedd4	0.875961	0	0	17
Stem-TA	Btf3	0.874378	0	0	17
Stem-TA	Slc1a3	0.870201	0	0	17
Stem-TA	Hnrnpa3	0.868475	0	0	17
Stem-TA	Rpl29	0.86606	0	0	17
Stem-TA	Rpl35	0.863129	0	0	17
Stem-TA	Ppp1r9a	0.845497	0	0	17
Stem-TA	Shank2	0.841381	0	0	17
Stem-TA	Eif4a1	0.839683	0	0	17
Stem-TA	Tspan8	0.833411	0	0	17
Stem-TA	Cbx5	0.830562	0	0	17
Stem-TA	Hspa9	0.827691	0	0	17
Stem-TA	Canx	0.815853	0	0	17
Stem-TA	Srsf3	0.809403	0	0	17
Stem-TA	Gm20663	0.808324	0	0	17
Stem-TA	Rps27l	0.803893	0	0	17
Stem-TA	Hnrnpu	0.796617	0	0	17
Stem-TA	Uba52	0.790089	0	0	17
Stem-TA	Snrpe	0.78565	0	0	17
Stem-TA	Uqcr10	0.785211	0	0	17
Stem-TA	Hsp90b1	0.780304	0	0	17
Stem-TA	Snrpd1	0.776666	0	0	17
Stem-TA	Hnrnpab	0.775148	0	0	17
Stem-TA	Pdcd4	0.774416	0	0	17
Stem-TA	Hnrnpf	0.769659	0	0	17
Stem-TA	Znrf3	0.766818	0	0	17
Stem-TA	Fads2	0.757006	0	0	17
Stem-TA	Igf1r	0.756811	0	0	17
Stem-TA	Lrpprc	0.753184	0	0	17
Stem-TA	Clca3b	0.751945	0	0	17
Stem-TA	Srsf7	0.744714	0	0	17
Stem-TA	Zfp36l2	0.744028	0	0	17
Stem-TA	Dek	0.740031	0	0	17
Stem-TA	Tmpo	0.739211	0	0	17
Stem-TA	Rbm3	0.733584	0	0	17
Stem-TA	Mki67	0.732736	0	0	17
Stem-TA	Hnrnpa1	0.732681	0	0	17
Stem-TA	Tomm7	0.729935	0	0	17
Stem-TA	Tomm20	0.727713	0	0	17
Stem-TA	Nme1	0.721624	0	0	17
Stem-TA	Fkbp4	0.720909	0	0	17
Stem-TA	Ybx3	0.720616	0	0	17
Stem-TA	Cluh	0.720108	0	0	17
Stem-TA	Rad51b	0.718026	0	0	17
Stem-TA	Top2a	0.715857	0	0	17
Stem-TA	Snrpf	0.715353	0	0	17
Stem-TA	Atp5g2	0.714099	0	0	17
Stem-TA	Nop58	0.713078	0	0	17
Stem-TA	Mcc	0.711614	0	0	17
Stem-TA	Rif1	0.701246	0	0	17
Stem-TA	Nasp	0.69945	0	0	17
Stem-TA	Gnl3	0.699225	0	0	17
Stem-TA	Zfas1	0.693856	0	0	17
Stem-TA	Myb	0.685124	0	0	17
Stem-TA	Slc7a1	0.683043	0	0	17
Stem-TA	Hdgf	0.670822	0	0	17
Stem-TA	Ranbp1	0.661913	0	0	17
Stem-TA	Tuba1b	0.658392	0	0	17
Stem-TA	Hnrnpk	0.653314	0	0	17
Stem-TA	Tcp1	0.651745	0	0	17
Stem-TA	Phb2	0.648103	0	0	17
Stem-TA	Stmn1	0.647391	0	0	17
Stem-TA	Eef1d	0.646358	0	0	17
Stem-TA	Lmnb1	0.645742	0	0	17
Stem-TA	Topbp1	0.638445	0	0	17
Stem-TA	Atad2	0.631803	0	0	17
Stem-TA	Snhg8	0.631158	0	0	17
Stem-TA	Ppp1r14b	0.631151	0	0	17
Stem-TA	Tomm5	0.626438	0	0	17
Stem-TA	Park7	0.623645	0	0	17
Stem-TA	Mrpl52	0.623148	0	0	17
Stem-TA	Hnrnpa0	0.6222	0	0	17
Stem-TA	Pcna	0.621307	0	0	17
Stem-TA	Nop56	0.620918	0	0	17
Stem-TA	Mthfd1	0.618266	0	0	17
Stem-TA	Snrpd2	0.612748	0	0	17
Stem-TA	Mrpl12	0.612431	0	0	17
Stem-TA	Csrp2	0.61212	0	0	17
Stem-TA	Rbbp7	0.607905	0	0	17
Stem-TA	Snhg1	0.607085	0	0	17
Stem-TA	Ccdc34	0.605289	0	0	17
Stem-TA	Tubb5	0.603701	0	0	17
Stem-TA	Ipo5	0.603114	0	0	17
Stem-TA	Farsb	0.596184	0	0	17
Stem-TA	Cct2	0.593383	0	0	17
Stem-TA	Cbx3	0.588409	0	0	17
Stem-TA	Rpn1	0.587647	0	0	17
Stem-TA	Mat2a	0.58684	0	0	17
Stem-TA	Snhg4	0.579754	0	0	17
Stem-TA	C1qbp	0.573609	0	0	17
Stem-TA	Mif	0.572369	0	0	17
Stem-TA	Mms22l	0.567359	0	0	17
Stem-TA	Dut	0.566528	0	0	17
Stem-TA	Cct8	0.56646	0	0	17
Stem-TA	Kcnn4	0.560869	0	0	17
Stem-TA	Shmt1	0.552301	0	0	17
Stem-TA	Eif3e	0.550667	0	0	17
Stem-TA	Cdca7	0.547439	0	0	17
Stem-TA	Gpx1	0.547432	0	0	17
Stem-TA	Ehf	0.546317	0	0	17
Stem-TA	Mpp6	0.54066	0	0	17
Stem-TA	Wdr43	0.539907	0	0	17
Stem-TA	Zfp704	0.539592	0	0	17
Stem-TA	Cct6a	0.534394	0	0	17
Stem-TA	Gm1123	0.534087	0	0	17
Stem-TA	Naa50	0.5324	0	0	17
Stem-TA	Ube2s	0.530552	0	0	17
Stem-TA	Cct3	0.529925	0	0	17
Stem-TA	Sub1	0.529223	0	0	17
Stem-TA	Mdn1	0.526373	0	0	17
Stem-TA	Rpn2	0.525119	0	0	17
Stem-TA	Cct7	0.523552	0	0	17
Stem-TA	Lsm4	0.52155	0	0	17
Stem-TA	Wdr76	0.520384	0	0	17
Stem-TA	Ube2c	0.519296	0	0	17
Stem-TA	Uck2	0.518555	0	0	17
Stem-TA	Dtymk	0.513022	0	0	17
Stem-TA	Birc5	0.500589	0	0	17
Stem-TA	Cks2	0.500134	0	0	17
Stem-TA	Gm2000	0.498457	0	0	17
Stem-TA	Pcbp1	0.498198	0	0	17
Stem-TA	Hmgn1	0.497074	0	0	17
Stem-TA	Alms1	0.49549	0	0	17
Stem-TA	Ephb4	0.49355	0	0	17
Stem-TA	Atad3a	0.491915	0	0	17
Stem-TA	Tiam1	0.491092	0	0	17
Stem-TA	Kcne3	0.487494	0	0	17
Stem-TA	Impdh2	0.48528	0	0	17
Stem-TA	Lbr	0.48503	0	0	17
Stem-TA	Eif3f	0.483215	0	0	17
Stem-TA	Dtl	0.482322	0	0	17
Stem-TA	2410006H16Rik	0.476838	0	0	17
Stem-TA	Gart	0.476652	0	0	17
Stem-TA	Mcm6	0.474016	0	0	17
Stem-TA	Mrfap1	0.473811	0	0	17
Stem-TA	Ly6e	0.473026	0	0	17
Stem-TA	Tipin	0.467256	0	0	17
Stem-TA	Rcc2	0.462471	0	0	17
Stem-TA	Cldn2	0.460337	0	0	17
Stem-TA	Eif3m	0.459453	0	0	17
Stem-TA	Snrpb	0.456387	0	0	17
Stem-TA	Pa2g4	0.453536	0	0	17
Stem-TA	Atic	0.452308	0	0	17
Stem-TA	Polr2f	0.451773	0	0	17
Stem-TA	Tmem258	0.451405	0	0	17
Stem-TA	Cct5	0.446964	0	0	17
Stem-TA	Sf3b5	0.446881	0	0	17
Stem-TA	Gm17783	0.444233	0	0	17
Stem-TA	Snrpd3	0.442013	0	0	17
Stem-TA	Syde2	0.440839	0	0	17
Stem-TA	Ddx21	0.440377	0	0	17
Stem-TA	Hmgn5	0.439243	0	0	17
Stem-TA	Gm10076	0.437654	0	0	17
Stem-TA	Erh	0.437485	0	0	17
Stem-TA	Smc2	0.436172	0	0	17
Stem-TA	Ifitm2	0.434609	0	0	17
Stem-TA	Rrm1	0.434456	0	0	17
Stem-TA	Hes1	0.429467	0	0	17
Stem-TA	Card11	0.424066	0	0	17
Stem-TA	Rsl1d1	0.422934	0	0	17
Stem-TA	Rnaseh2c	0.419592	0	0	17
Stem-TA	Agpat5	0.419399	0	0	17
Stem-TA	Eif1ax	0.418886	0	0	17
Stem-TA	Tmem147	0.417739	0	0	17
Stem-TA	Tfam	0.417189	0	0	17
Stem-TA	Snu13	0.411411	0	0	17
Stem-TA	Dnmt1	0.41063	0	0	17
Stem-TA	Smyd2	0.41022	0	0	17
Stem-TA	Trim37	0.409852	0	0	17
Stem-TA	Banf1	0.406091	0	0	17
Stem-TA	Tyms	0.405556	0	0	17
Stem-TA	Nop10	0.404766	0	0	17
Stem-TA	Marcks	0.403689	0	0	17
Stem-TA	Eif3i	0.402411	0	0	17
Stem-TA	Pclaf	0.401533	0	0	17
Stem-TA	Noc2l	0.39995	0	0	17
Stem-TA	Vars	0.399039	0	0	17
Stem-TA	Lig1	0.398642	0	0	17
Stem-TA	Clic6	0.395757	0	0	17
Stem-TA	Nolc1	0.394946	0	0	17
Stem-TA	Snhg3	0.393603	0	0	17
Stem-TA	2410002F23Rik	0.390641	0	0	17
Stem-TA	Aqp1	0.389602	0	0	17
Stem-TA	Nhp2	0.389226	0	0	17
Stem-TA	AI506816	0.385976	0	0	17
Stem-TA	Dna2	0.380993	0	0	17
Stem-TA	Epb41l4aos	0.37907	0	0	17
Stem-TA	Lsm6	0.375273	0	0	17
Stem-TA	Eldr	0.371857	0	0	17
Stem-TA	Llph	0.371276	0	0	17
Stem-TA	Nap1l1	0.370059	0	0	17
Stem-TA	Coq8a	0.368841	0	0	17
Stem-TA	Pus7	0.367656	0	0	17
Stem-TA	Wdr89	0.359639	0	0	17
Stem-TA	Mrpl57	0.358241	0	0	17
Stem-TA	Snhg12	0.357527	0	0	17
Stem-TA	Trim28	0.355913	0	0	17
Stem-TA	Fkbp3	0.351671	0	0	17
Stem-TA	Ccnd1	0.350983	0	0	17
Stem-TA	Prim1	0.347026	0	0	17
Stem-TA	Utp20	0.346932	0	0	17
Stem-TA	Bola2	0.342033	0	0	17
Stem-TA	Dancr	0.34185	0	0	17
Stem-TA	Tomm6	0.333158	0	0	17
Stem-TA	Prmt1	0.330548	0	0	17
Stem-TA	Prdx4	0.328659	0	0	17
Stem-TA	Impa2	0.326444	0	0	17
Stem-TA	Uhrf1	0.319196	0	0	17
Stem-TA	Mettl1	0.314528	0	0	17
Stem-TA	Mcm7	0.314216	0	0	17
Stem-TA	Ctps	0.30914	0	0	17
Stem-TA	Prps2	0.295464	0	0	17
Stem-TA	Gar1	0.2953	0	0	17
Stem-TA	Nudcd2	0.332285	5.56406e-308	1.15254e-303	17
Stem-TA	Pdia6	0.506877	5.13237e-307	1.06312e-302	17
Stem-TA	Ubap2	0.643584	5.60845e-307	1.16173e-302	17
Stem-TA	Timm8a1	0.332029	2.35425e-305	4.8766e-301	17
Stem-TA	Chchd1	0.401105	7.47083e-305	1.54751e-300	17
Stem-TA	Krtcap2	0.429915	1.58156e-303	3.27604e-299	17
Stem-TA	Slc1a5	0.417877	6.09571e-303	1.26266e-298	17
Stem-TA	Ipo7	0.502085	2.04714e-302	4.24044e-298	17
Stem-TA	Uqcrq	0.927075	2.08599e-299	4.32091e-295	17
Stem-TA	Eif3g	0.362759	4.84565e-299	1.00373e-294	17
Stem-TA	Alg8	0.328351	4.49875e-297	9.31872e-293	17
Stem-TA	Ppan	0.300773	7.65572e-297	1.58581e-292	17
Stem-TA	Magoh	0.379176	1.05551e-296	2.18638e-292	17
Stem-TA	Abce1	0.427736	1.67584e-295	3.47134e-291	17
Stem-TA	Tln2	0.407874	1.76537e-295	3.65679e-291	17
Stem-TA	Mrps14	0.430385	2.88567e-293	5.97738e-289	17
Stem-TA	Cenpx	0.322932	3.07467e-293	6.36888e-289	17
Stem-TA	1110038B12Rik	0.315998	3.48655e-290	7.22205e-286	17
Stem-TA	Eif4b	0.656173	7.03973e-288	1.45821e-283	17
Stem-TA	Eif2s2	0.644286	8.9318e-288	1.85013e-283	17
Stem-TA	Kpnb1	0.517845	6.66818e-287	1.38125e-282	17
Stem-TA	Timm9	0.50654	6.79216e-287	1.40693e-282	17
Stem-TA	Cacybp	0.34967	7.29079e-287	1.51021e-282	17
Stem-TA	Mgst1	0.545852	1.244e-286	2.57682e-282	17
Stem-TA	Pigr	0.955831	6.01364e-286	1.24567e-281	17
Stem-TA	Prom1	0.530763	3.73933e-284	7.74565e-280	17
Stem-TA	Gm36388	0.36127	4.37176e-284	9.05566e-280	17
Stem-TA	Cebpz	0.416169	3.36104e-283	6.96207e-279	17
Stem-TA	H3f3b	1.07719	2.80482e-282	5.8099e-278	17
Stem-TA	Hspa5	0.660973	2.82794e-281	5.8578e-277	17
Stem-TA	Tmem97	0.349019	1.06077e-280	2.19727e-276	17
Stem-TA	Psma7	0.531266	1.79831e-280	3.72502e-276	17
Stem-TA	Eif2s3x	0.467178	6.12727e-280	1.2692e-275	17
Stem-TA	Lrig1	0.673163	3.3325e-279	6.90295e-275	17
Stem-TA	Ndufb1-ps	0.553311	7.15301e-279	1.48167e-274	17
Stem-TA	Wdr12	0.323227	1.09846e-278	2.27535e-274	17
Stem-TA	Romo1	0.355238	2.4712e-278	5.11885e-274	17
Stem-TA	Phb	0.458919	6.47532e-277	1.3413e-272	17
Stem-TA	Dach1	1.02955	8.78644e-277	1.82002e-272	17
Stem-TA	Lsm3	0.36402	8.54455e-276	1.76992e-271	17
Stem-TA	Sh2d4a	0.560761	2.5307e-275	5.24209e-271	17
Stem-TA	E2f2	0.356206	9.19457e-275	1.90456e-270	17
Stem-TA	Cct4	0.415496	8.84493e-274	1.83214e-269	17
Stem-TA	Polr1a	0.287804	1.50114e-272	3.10946e-268	17
Stem-TA	H2afv	0.685407	2.00372e-272	4.1505e-268	17
Stem-TA	Psmb4	0.49647	3.87319e-272	8.02292e-268	17
Stem-TA	Prpf19	0.309865	4.3177e-272	8.94368e-268	17
Stem-TA	Map3k20	0.540164	4.64944e-272	9.63084e-268	17
Stem-TA	Smc4	0.569875	7.0501e-272	1.46036e-267	17
Stem-TA	Swi5	0.417815	3.38029e-271	7.00193e-267	17
Stem-TA	Atp5e	0.800029	9.32057e-271	1.93066e-266	17
Stem-TA	Zan	0.346493	3.70154e-270	7.66736e-266	17
Stem-TA	Add3	0.816001	1.46081e-269	3.02592e-265	17
Stem-TA	Diaph3	0.460328	3.14056e-269	6.50536e-265	17
Stem-TA	Anp32e	0.306895	5.66176e-269	1.17278e-264	17
Stem-TA	Ndufb5	0.562478	7.34277e-269	1.52098e-264	17
Stem-TA	Ndufa2	0.55811	8.88522e-269	1.84048e-264	17
Stem-TA	Emg1	0.365074	9.26446e-268	1.91904e-263	17
Stem-TA	Nfia	0.930098	2.56229e-267	5.30752e-263	17
Stem-TA	Atr	0.389345	1.18697e-266	2.4587e-262	17
Stem-TA	Imp3	0.286098	4.29435e-266	8.89532e-262	17
Stem-TA	Prmt3	0.386214	8.51045e-266	1.76285e-261	17
Stem-TA	Atm	0.395254	5.63118e-265	1.16644e-260	17
Stem-TA	Slc1a1	0.533604	6.12973e-265	1.26971e-260	17
Stem-TA	Ppib	0.565537	6.57666e-265	1.36229e-260	17
Stem-TA	Tomm40	0.550405	7.58421e-265	1.57099e-260	17
Stem-TA	Nr5a2	0.728418	6.16705e-263	1.27744e-258	17
Stem-TA	Spata5	0.63481	8.60847e-263	1.78316e-258	17
Stem-TA	Bzw1	0.543132	1.55865e-262	3.22859e-258	17
Stem-TA	Sec61b	0.518169	1.69952e-262	3.52038e-258	17
Stem-TA	Wdhd1	0.355301	4.42626e-262	9.16855e-258	17
Stem-TA	Ndufs6	0.486449	1.70132e-261	3.52412e-257	17
Stem-TA	Cenpf	0.408883	3.48728e-261	7.22356e-257	17
Stem-TA	Limk2	0.752779	1.71641e-259	3.55536e-255	17
Stem-TA	Atp13a3	0.609767	3.81566e-258	7.90377e-254	17
Stem-TA	Cnbp	0.592061	9.30462e-258	1.92736e-253	17
Stem-TA	Nono	0.504691	2.91807e-257	6.04448e-253	17
Stem-TA	Cnn3	0.313318	3.883e-257	8.04326e-253	17
Stem-TA	Ncapg2	0.312562	5.97567e-257	1.2378e-252	17
Stem-TA	Ddx39	0.32855	7.37675e-257	1.52802e-252	17
Stem-TA	Larp1	0.687437	1.16974e-256	2.42299e-252	17
Stem-TA	Cetn3	0.281154	2.14711e-256	4.44753e-252	17
Stem-TA	Bzw2	0.548109	3.45713e-255	7.1611e-251	17
Stem-TA	Atp5k	0.799772	8.69709e-255	1.80152e-250	17
Stem-TA	Cst3	0.330281	1.78453e-254	3.69647e-250	17
Stem-TA	Atp5mpl	0.521029	8.8229e-254	1.82758e-249	17
Stem-TA	Ndufb11	0.443028	1.19834e-253	2.48223e-249	17
Stem-TA	Sem1	0.655007	1.91692e-253	3.97071e-249	17
Stem-TA	Mecr	0.421329	3.44513e-253	7.13625e-249	17
Stem-TA	Nsa2	0.308639	4.39106e-252	9.09563e-248	17
Stem-TA	Fam98b	0.305124	5.57414e-252	1.15463e-247	17
Stem-TA	Pgls	0.389039	2.40533e-251	4.9824e-247	17
Stem-TA	Gpx2	0.551838	9.36322e-250	1.9395e-245	17
Stem-TA	Ppp1r1b	0.432961	4.56352e-249	9.45287e-245	17
Stem-TA	Zfp808	0.330018	8.90935e-249	1.84548e-244	17
Stem-TA	Cox7a2l	0.567178	1.60202e-248	3.31842e-244	17
Stem-TA	Eif3l	0.357863	4.18868e-248	8.67642e-244	17
Stem-TA	Cd81	0.449229	5.99214e-248	1.24121e-243	17
Stem-TA	Muc4	0.313717	1.80313e-247	3.73501e-243	17
Stem-TA	Ptges3	0.518378	1.85411e-247	3.8406e-243	17
Stem-TA	H3f3a	0.82601	2.17075e-247	4.4965e-243	17
Stem-TA	Cdk6	0.736425	7.19453e-246	1.49028e-241	17
Stem-TA	A630089N07Rik	0.414658	8.92441e-246	1.8486e-241	17
Stem-TA	Psap	0.507104	2.54496e-245	5.27164e-241	17
Stem-TA	Arhgef38	0.721545	3.54067e-245	7.33414e-241	17
Stem-TA	Filip1l	0.557801	7.76794e-245	1.60905e-240	17
Stem-TA	Bcl11b	0.684722	1.05286e-244	2.1809e-240	17
Stem-TA	Ssr1	0.474555	2.41715e-244	5.00689e-240	17
Stem-TA	Ppp1ca	0.344444	6.15492e-244	1.27493e-239	17
Stem-TA	Cox5b	0.577878	8.87945e-244	1.83929e-239	17
Stem-TA	Hacd1	0.414462	9.42578e-244	1.95246e-239	17
Stem-TA	Nup210	0.303508	1.19876e-243	2.48312e-239	17
Stem-TA	Camk1d	0.982789	1.26737e-243	2.62524e-239	17
Stem-TA	Mrpl21	0.434125	1.88825e-243	3.91132e-239	17
Stem-TA	Rangap1	0.424594	6.12629e-243	1.269e-238	17
Stem-TA	Cd44	0.327266	1.31391e-242	2.72163e-238	17
Stem-TA	Cox4i1	1.05689	6.62898e-242	1.37313e-237	17
Stem-TA	Msh2	0.341645	1.26743e-241	2.62536e-237	17
Stem-TA	U2af1	0.498654	4.25491e-241	8.81362e-237	17
Stem-TA	Ssrp1	0.342143	4.87684e-241	1.01019e-236	17
Stem-TA	Eif3b	0.414495	1.24892e-240	2.58702e-236	17
Stem-TA	Cox8a	0.9774	2.97937e-239	6.17147e-235	17
Stem-TA	Cox7c	1.02158	3.35576e-239	6.95112e-235	17
Stem-TA	Calr	0.621491	7.34386e-239	1.52121e-234	17
Stem-TA	Anapc5	0.419876	1.4287e-238	2.95941e-234	17
Stem-TA	Pprc1	0.278266	2.59344e-237	5.37205e-233	17
Stem-TA	Sdc4	0.548706	1.33302e-236	2.76122e-232	17
Stem-TA	Eif3d	0.308435	1.44598e-236	2.9952e-232	17
Stem-TA	Fgfr2	1.19328	4.23697e-236	8.77646e-232	17
Stem-TA	Tbc1d4	0.449653	7.73028e-236	1.60125e-231	17
Stem-TA	Cttnbp2	0.466078	1.12513e-235	2.33059e-231	17
Stem-TA	Hist1h1b	0.45308	3.34546e-235	6.92979e-231	17
Stem-TA	Pcbp2	0.559455	1.38927e-234	2.87774e-230	17
Stem-TA	Pard3bos1	0.397932	1.47657e-234	3.05856e-230	17
Stem-TA	Prmt7	0.312316	6.65061e-234	1.37761e-229	17
Stem-TA	Odc1	0.375848	3.98397e-233	8.2524e-229	17
Stem-TA	Atad5	0.348106	2.55719e-232	5.29696e-228	17
Stem-TA	Mbnl3	0.515492	5.11363e-232	1.05924e-227	17
Stem-TA	Prim2	0.407228	5.68737e-232	1.17808e-227	17
Stem-TA	Idh2	0.331317	6.08291e-232	1.26001e-227	17
Stem-TA	Syncrip	0.610338	2.29245e-231	4.74858e-227	17
Stem-TA	Atp5l	0.805212	2.38413e-231	4.9385e-227	17
Stem-TA	Fzd5	0.459586	2.4095e-231	4.99104e-227	17
Stem-TA	Mrpl51	0.470292	2.07253e-230	4.29304e-226	17
Stem-TA	Lrch1	0.738996	3.4761e-230	7.20039e-226	17
Stem-TA	Cox6c	1.04136	4.01589e-230	8.31851e-226	17
Stem-TA	Dnajc2	0.379771	4.148e-230	8.59216e-226	17
Stem-TA	Nol7	0.441616	1.55312e-228	3.21713e-224	17
Stem-TA	Hint1	0.803615	1.65252e-228	3.42303e-224	17
Stem-TA	Supt3	0.469396	1.8978e-228	3.9311e-224	17
Stem-TA	Tomm22	0.387346	2.84689e-227	5.89705e-223	17
Stem-TA	Rasa3	0.333798	7.3586e-227	1.52426e-222	17
Stem-TA	Snx5	0.522483	1.23138e-226	2.55067e-222	17
Stem-TA	Abracl	0.377398	1.98744e-226	4.11678e-222	17
Stem-TA	Dpm3	0.297406	8.39754e-226	1.73947e-221	17
Stem-TA	Dynll2	0.589006	2.07292e-225	4.29384e-221	17
Stem-TA	Srsf1	0.543516	3.11213e-225	6.44647e-221	17
Stem-TA	Hist1h4d	0.464861	3.87051e-225	8.01737e-221	17
Stem-TA	Taf1d	0.690809	9.90242e-225	2.05119e-220	17
Stem-TA	Atpif1	0.790929	2.34455e-224	4.85651e-220	17
Stem-TA	Tsfm	0.287552	4.51528e-223	9.35294e-219	17
Stem-TA	Dpy30	0.377929	1.72296e-222	3.56894e-218	17
Stem-TA	Timm13	0.481009	5.25383e-222	1.08828e-217	17
Stem-TA	Ndufb9	0.709181	3.01809e-221	6.25168e-217	17
Stem-TA	Esf1	0.441172	1.34177e-220	2.77935e-216	17
Stem-TA	Rtraf	0.344496	3.74782e-220	7.76324e-216	17
Stem-TA	Rpa1	0.32812	1.05805e-219	2.19164e-215	17
Stem-TA	Sumo2	0.468944	4.04269e-218	8.37403e-214	17
Stem-TA	Ptbp1	0.462106	8.62221e-218	1.786e-213	17
Stem-TA	Apobec3	0.378094	4.3022e-217	8.91157e-213	17
Stem-TA	Ndufa3	0.321774	4.07058e-214	8.43181e-210	17
Stem-TA	Ola1	0.472156	3.19524e-213	6.61861e-209	17
Stem-TA	Eif3k	0.349543	5.49329e-213	1.13788e-208	17
Stem-TA	Vgll4	0.759425	8.02631e-213	1.66257e-208	17
Stem-TA	Mrpl28	0.264962	1.21063e-212	2.5077e-208	17
Stem-TA	Pabpc4	0.448762	1.46655e-212	3.03781e-208	17
Stem-TA	Atp5j2	0.895654	1.5988e-212	3.31174e-208	17
Stem-TA	Ndufc2	0.538196	1.9144e-212	3.96549e-208	17
Stem-TA	Cenpp	0.43573	2.02389e-212	4.19229e-208	17
Stem-TA	Atp5j	0.702201	3.59131e-212	7.43904e-208	17
Stem-TA	Cox6a1	0.545392	6.52597e-212	1.35179e-207	17
Stem-TA	mt-Nd4	0.660091	1.25983e-211	2.60962e-207	17
Stem-TA	Aatf	0.505815	2.12256e-211	4.39667e-207	17
Stem-TA	AY036118	0.966305	2.87949e-211	5.96457e-207	17
Stem-TA	Ndufs2	0.50755	3.17096e-211	6.56834e-207	17
Stem-TA	Ttc27	0.313336	3.55349e-210	7.3607e-206	17
Stem-TA	Phlpp1	0.70759	9.68893e-207	2.00697e-202	17
Stem-TA	Zfp934	0.417725	1.38378e-206	2.86635e-202	17
Stem-TA	Ptms	0.470657	4.54583e-206	9.41623e-202	17
Stem-TA	Snrpa1	0.293754	1.25706e-205	2.60387e-201	17
Stem-TA	Ergic1	0.353913	3.19188e-205	6.61166e-201	17
Stem-TA	Wls	0.359617	2.10242e-204	4.35495e-200	17
Stem-TA	Hsph1	0.316538	3.19149e-204	6.61086e-200	17
Stem-TA	Slirp	0.30229	5.66335e-204	1.17311e-199	17
Stem-TA	Cox20	0.356394	5.9399e-204	1.23039e-199	17
Stem-TA	Slc16a1	0.396055	9.84368e-204	2.03902e-199	17
Stem-TA	Dnah8	0.549178	1.03848e-203	2.1511e-199	17
Stem-TA	Nsd2	0.65687	6.2486e-203	1.29433e-198	17
Stem-TA	Cdv3	0.48667	1.06679e-202	2.20975e-198	17
Stem-TA	Grpel1	0.312325	1.23774e-202	2.56386e-198	17
Stem-TA	Frrs1	0.453706	1.66619e-202	3.45135e-198	17
Stem-TA	Pdcd5	0.305514	1.16361e-201	2.41031e-197	17
Stem-TA	Cftr	0.918091	1.31859e-201	2.73132e-197	17
Stem-TA	Srsf10	0.473157	1.4532e-201	3.01015e-197	17
Stem-TA	Eif2s1	0.390321	1.88364e-201	3.90177e-197	17
Stem-TA	Kcnk1	0.287134	2.05868e-201	4.26434e-197	17
Stem-TA	Hist1h1e	0.425226	3.67737e-201	7.61731e-197	17
Stem-TA	Pfdn6	0.36778	6.2827e-201	1.3014e-196	17
Stem-TA	Tkt	0.62787	7.1015e-201	1.471e-196	17
Stem-TA	Cenpe	0.310869	1.26506e-200	2.62044e-196	17
Stem-TA	mt-Nd2	0.404313	1.4173e-200	2.9358e-196	17
Stem-TA	Parva	0.419441	3.3398e-199	6.91806e-195	17
Stem-TA	Hook1	0.609598	3.51556e-199	7.28213e-195	17
Stem-TA	Srsf6	0.486271	4.12866e-199	8.5521e-195	17
Stem-TA	Irf2bp2	0.450317	4.74176e-199	9.82208e-195	17
Stem-TA	Micos13	0.432753	6.93864e-199	1.43727e-194	17
Stem-TA	H2afj	0.507062	5.47794e-198	1.1347e-193	17
Stem-TA	Creg1	0.268167	5.81602e-198	1.20473e-193	17
Stem-TA	Uqcrh	0.762523	9.4018e-198	1.94749e-193	17
Stem-TA	Nudc	0.390053	2.44178e-197	5.0579e-193	17
Stem-TA	Polr1d	0.458039	2.62819e-197	5.44403e-193	17
Stem-TA	Cox6b1	0.835904	3.13332e-197	6.49035e-193	17
Stem-TA	Rbm8a	0.325927	2.37376e-196	4.917e-192	17
Stem-TA	Atp5a1	0.763995	2.47355e-196	5.12371e-192	17
Stem-TA	Ndufb8	0.542268	4.37456e-196	9.06146e-192	17
Stem-TA	Anapc13	0.413968	6.67859e-196	1.3834e-191	17
Stem-TA	Ssr2	0.327923	1.3651e-195	2.82767e-191	17
Stem-TA	Ndufa7	0.445455	2.61634e-195	5.41949e-191	17
Stem-TA	Mlec	0.552837	1.1674e-194	2.41815e-190	17
Stem-TA	Elob	0.504866	1.73247e-194	3.58863e-190	17
Stem-TA	Mrpl42	0.370098	1.48708e-193	3.08033e-189	17
Stem-TA	Eif3h	0.455103	9.334e-193	1.93345e-188	17
Stem-TA	Fbl	0.399844	1.20822e-192	2.5027e-188	17
Stem-TA	Sypl	0.473925	4.18672e-191	8.67238e-187	17
Stem-TA	Syngr2	0.30817	4.75752e-191	9.85473e-187	17
Stem-TA	Sfpq	0.57298	7.55141e-191	1.5642e-186	17
Stem-TA	Utp14a	0.324708	1.03329e-190	2.14035e-186	17
Stem-TA	Eif1	0.733516	2.30091e-190	4.76611e-186	17
Stem-TA	Ldlrad4	0.429967	7.3388e-190	1.52016e-185	17
Stem-TA	H1f0	0.475073	4.44616e-189	9.20978e-185	17
Stem-TA	Bora	0.283879	1.1875e-188	2.45979e-184	17
Stem-TA	Brix1	0.281226	1.91309e-187	3.96278e-183	17
Stem-TA	Supt16	0.4817	1.97771e-187	4.09664e-183	17
Stem-TA	Memo1	0.472318	5.31822e-187	1.10162e-182	17
Stem-TA	Rasef	0.314136	1.12529e-186	2.33093e-182	17
Stem-TA	Nop53	0.326255	1.97184e-186	4.08446e-182	17
Stem-TA	Chchd2	0.969699	2.01531e-186	4.17451e-182	17
Stem-TA	Dhx9	0.47156	2.49609e-186	5.17041e-182	17
Stem-TA	Gtpbp4	0.361882	3.69046e-186	7.64441e-182	17
Stem-TA	Cse1l	0.312554	3.71909e-186	7.70372e-182	17
Stem-TA	Ddx18	0.300406	4.83067e-186	1.00063e-181	17
Stem-TA	Hmgcs2	0.556238	4.96714e-186	1.02889e-181	17
Stem-TA	Atp5h	0.756074	8.64309e-186	1.79033e-181	17
Stem-TA	Sorbs2	0.352324	2.39176e-185	4.95429e-181	17
Stem-TA	Focad	0.37261	2.43902e-185	5.05218e-181	17
Stem-TA	Pfdn5	0.376477	3.13128e-185	6.48613e-181	17
Stem-TA	Mrps28	0.435761	8.82615e-185	1.82825e-180	17
Stem-TA	Kif20b	0.275561	1.38964e-184	2.8785e-180	17
Stem-TA	Epcam	0.727962	2.77099e-184	5.73983e-180	17
Stem-TA	Eif3c	0.459902	4.67855e-184	9.69115e-180	17
Stem-TA	Tmed9	0.379852	6.8649e-184	1.422e-179	17
Stem-TA	Actg1	0.832501	8.94869e-184	1.85363e-179	17
Stem-TA	Thap12	0.279944	1.16911e-183	2.4217e-179	17
Stem-TA	Ssb	0.455663	1.29731e-183	2.68726e-179	17
Stem-TA	Auts2	0.496186	1.92717e-183	3.99193e-179	17
Stem-TA	Gm42047	0.307698	3.03236e-183	6.28123e-179	17
Stem-TA	Tfdp1	0.416869	1.17957e-182	2.44335e-178	17
Stem-TA	Gm609	0.251882	1.29784e-182	2.68834e-178	17
Stem-TA	Idi1	0.308586	1.64729e-182	3.4122e-178	17
Stem-TA	Usp24	0.532285	2.13165e-182	4.41549e-178	17
Stem-TA	Dad1	0.475591	2.9431e-182	6.09635e-178	17
Stem-TA	Cdx1	0.395271	3.42007e-182	7.08434e-178	17
Stem-TA	Mrpl20	0.312693	1.24084e-181	2.57028e-177	17
Stem-TA	Hnrnpd	0.53671	1.50583e-181	3.11917e-177	17
Stem-TA	Ywhae	0.561921	1.70357e-181	3.52877e-177	17
Stem-TA	2810004N23Rik	0.342409	3.13903e-181	6.50218e-177	17
Stem-TA	Cyc1	0.541403	3.63974e-181	7.53936e-177	17
Stem-TA	Ndufab1	0.654908	4.61278e-181	9.55492e-177	17
Stem-TA	D10Wsu102e	0.335136	1.61515e-180	3.34561e-176	17
Stem-TA	Cotl1	0.351211	2.31086e-180	4.78671e-176	17
Stem-TA	Actn1	0.343368	2.31225e-180	4.7896e-176	17
Stem-TA	Ilf3	0.281262	1.6302e-179	3.37679e-175	17
Stem-TA	Chchd10	0.659988	3.51287e-179	7.27655e-175	17
Stem-TA	Hdac2	0.275991	1.82339e-178	3.77697e-174	17
Stem-TA	Ppid	0.276977	2.75901e-178	5.71501e-174	17
Stem-TA	Amd1	0.344661	7.87725e-178	1.63169e-173	17
Stem-TA	Sfmbt1	0.415656	2.96573e-177	6.14322e-173	17
Stem-TA	Snx24	0.478688	6.42989e-177	1.33189e-172	17
Stem-TA	Gtf2i	0.449531	1.51884e-176	3.14613e-172	17
Stem-TA	Sf3b3	0.429395	1.94446e-176	4.02776e-172	17
Stem-TA	Dock11	0.404464	5.34367e-176	1.10689e-171	17
Stem-TA	Tardbp	0.5231	6.31029e-176	1.30711e-171	17
Stem-TA	Eprs	0.454183	1.20076e-175	2.48725e-171	17
Stem-TA	Pdia3	0.498398	2.3551e-175	4.87835e-171	17
Stem-TA	Ifi30	0.338054	3.75364e-175	7.77529e-171	17
Stem-TA	Ezh2	0.503154	8.63216e-175	1.78807e-170	17
Stem-TA	Coa3	0.337049	8.55597e-174	1.77228e-169	17
Stem-TA	Cox7a2	0.667732	1.07255e-173	2.22167e-169	17
Stem-TA	Sil1	0.491794	1.52095e-173	3.15049e-169	17
Stem-TA	Ccl28	0.396929	3.07446e-173	6.36843e-169	17
Stem-TA	Bcl7c	0.261029	8.35906e-173	1.7315e-168	17
Stem-TA	Esrp1	0.497447	9.87635e-173	2.04579e-168	17
Stem-TA	Snhg20	0.423691	1.4268e-172	2.95547e-168	17
Stem-TA	Fam107b	0.278014	1.63175e-172	3.38002e-168	17
Stem-TA	Ssr4	0.436779	2.866e-172	5.93663e-168	17
Stem-TA	Fkbp2	0.412354	3.52873e-172	7.30941e-168	17
Stem-TA	Pebp1	0.443934	9.01733e-172	1.86785e-167	17
Stem-TA	Zmym4	0.424097	1.80156e-171	3.73176e-167	17
Stem-TA	Smarcc1	0.460735	1.80509e-171	3.73905e-167	17
Stem-TA	Chek2	0.272495	2.14614e-171	4.44551e-167	17
Stem-TA	Plekha6	0.696612	2.19139e-171	4.53925e-167	17
Stem-TA	Krt18	0.260621	3.41802e-171	7.08008e-167	17
Stem-TA	Glrx5	0.344017	5.15929e-171	1.0687e-166	17
Stem-TA	Fam83e	0.338195	6.67496e-171	1.38265e-166	17
Stem-TA	Stt3b	0.521426	7.98904e-171	1.65485e-166	17
Stem-TA	Kif23	0.292295	1.06696e-170	2.21011e-166	17
Stem-TA	Rfc1	0.404343	1.7739e-170	3.67445e-166	17
Stem-TA	Srp9	0.336261	2.38056e-170	4.9311e-166	17
Stem-TA	Lypd8	0.446766	1.58425e-169	3.28161e-165	17
Stem-TA	mt-Atp6	0.823366	1.90106e-169	3.93785e-165	17
Stem-TA	Ndufa5	0.624454	3.72989e-169	7.72609e-165	17
Stem-TA	Trap1	0.307889	1.48965e-168	3.08567e-164	17
Stem-TA	Eny2	0.433059	1.63852e-168	3.39402e-164	17
Stem-TA	Cldn7	0.611584	1.68113e-167	3.48228e-163	17
Stem-TA	Nedd8	0.436471	4.04158e-167	8.37172e-163	17
Stem-TA	Zbtb38	0.657532	5.57809e-167	1.15545e-162	17
Stem-TA	Manf	0.468697	1.11059e-166	2.30048e-162	17
Stem-TA	Ndufb7	0.531253	6.32625e-166	1.31042e-161	17
Stem-TA	Adh5	0.290095	1.01534e-165	2.10317e-161	17
Stem-TA	Xpo4	0.42445	1.28137e-165	2.65423e-161	17
Stem-TA	Ptprk	0.649425	1.57585e-165	3.26422e-161	17
Stem-TA	Nup155	0.279998	6.37503e-165	1.32052e-160	17
Stem-TA	Nomo1	0.463894	9.19564e-165	1.90478e-160	17
Stem-TA	Xist	0.617245	9.53885e-165	1.97588e-160	17
Stem-TA	Ror2	0.341539	1.21147e-164	2.50943e-160	17
Stem-TA	Arhgef28	0.44671	2.77388e-164	5.74582e-160	17
Stem-TA	Lgr4	0.585252	2.83292e-164	5.86811e-160	17
Stem-TA	Tspo	0.339938	3.14377e-164	6.51201e-160	17
Stem-TA	Gstcd	0.334642	1.8803e-163	3.89484e-159	17
Stem-TA	Arhgap35	0.369499	2.64887e-163	5.48688e-159	17
Stem-TA	Ndufc1	0.411752	3.98451e-163	8.25352e-159	17
Stem-TA	Hat1	0.366723	2.28475e-162	4.73263e-158	17
Stem-TA	Tmem238	0.277599	5.66999e-162	1.17448e-157	17
Stem-TA	Atp5g3	0.744092	7.74566e-162	1.60444e-157	17
Stem-TA	Serinc3	0.550028	2.12083e-161	4.39308e-157	17
Stem-TA	Ndufa13	0.583151	1.79022e-160	3.70826e-156	17
Stem-TA	mt-Cytb	0.453974	4.69762e-160	9.73065e-156	17
Stem-TA	Epb41l2	0.385745	8.70233e-160	1.8026e-155	17
Stem-TA	Hpf1	0.307988	1.31995e-159	2.73414e-155	17
Stem-TA	Trmt1	0.279011	1.799e-159	3.72645e-155	17
Stem-TA	Atp5f1	0.624895	9.02815e-159	1.87009e-154	17
Stem-TA	Nars	0.413191	1.87765e-158	3.88936e-154	17
Stem-TA	Hnrnph1	0.485232	3.43748e-158	7.12039e-154	17
Stem-TA	Tagln2	0.343882	6.16123e-158	1.27624e-153	17
Stem-TA	Mt1	0.702189	1.35558e-157	2.80796e-153	17
Stem-TA	Vrk1	0.274657	1.81043e-157	3.75013e-153	17
Stem-TA	Matr3	0.351808	1.50698e-156	3.12157e-152	17
Stem-TA	Ndufa8	0.412026	2.04429e-156	4.23455e-152	17
Stem-TA	Ddx39b	0.495957	5.8929e-156	1.22066e-151	17
Stem-TA	Usp1	0.310668	1.16317e-155	2.4094e-151	17
Stem-TA	Anp32a	0.370546	2.02474e-155	4.19405e-151	17
Stem-TA	Atp5o	0.569037	3.00888e-155	6.2326e-151	17
Stem-TA	Nfib	0.629359	3.12489e-155	6.47289e-151	17
Stem-TA	Psmb6	0.339322	5.99745e-155	1.24231e-150	17
Stem-TA	Bcl7a	0.264369	6.61449e-155	1.37013e-150	17
Stem-TA	Khsrp	0.378465	8.11091e-155	1.68009e-150	17
Stem-TA	Cep83	0.358546	1.09072e-154	2.25933e-150	17
Stem-TA	Cox7b	0.748718	1.58365e-154	3.28036e-150	17
Stem-TA	Tox	0.543393	7.84975e-154	1.626e-149	17
Stem-TA	Rapgef5	0.536281	2.62443e-153	5.43625e-149	17
Stem-TA	Metap2	0.442091	2.72874e-153	5.65232e-149	17
Stem-TA	Hnrnpr	0.503721	6.35179e-153	1.31571e-148	17
Stem-TA	Knop1	0.286541	9.48473e-153	1.96467e-148	17
Stem-TA	Nt5c	0.395947	9.82725e-153	2.03562e-148	17
Stem-TA	Inava	0.327422	1.13659e-152	2.35432e-148	17
Stem-TA	Dhx15	0.44511	2.12045e-152	4.3923e-148	17
Stem-TA	Stip1	0.301179	3.24368e-152	6.71896e-148	17
Stem-TA	H2afy	0.422787	3.3891e-152	7.02017e-148	17
Stem-TA	Prelid2	0.318254	5.51686e-152	1.14276e-147	17
Stem-TA	Dph6	0.362637	6.19101e-152	1.28241e-147	17
Stem-TA	Slf1	0.454475	1.95685e-151	4.05343e-147	17
Stem-TA	Pank1	0.372936	2.0137e-151	4.17119e-147	17
Stem-TA	Uqcrb	0.589377	2.72922e-151	5.65331e-147	17
Stem-TA	Zfhx3	0.515324	3.72191e-151	7.70957e-147	17
Stem-TA	Pdap1	0.396366	4.38012e-151	9.07297e-147	17
Stem-TA	Psma2	0.354398	4.51979e-151	9.36229e-147	17
Stem-TA	Ndufb2	0.445162	5.2185e-151	1.08096e-146	17
Stem-TA	Mrpl34	0.365458	1.60051e-150	3.3153e-146	17
Stem-TA	Fus	0.557607	3.14141e-149	6.50713e-145	17
Stem-TA	Tpr	0.512463	3.44923e-149	7.14474e-145	17
Stem-TA	Ndufb10	0.494981	7.15521e-149	1.48213e-144	17
Stem-TA	Xndc1	0.312798	9.51936e-149	1.97184e-144	17
Stem-TA	Tm9sf3	0.480487	5.26468e-148	1.09053e-143	17
Stem-TA	Ddx10	0.354508	1.14924e-147	2.38053e-143	17
Stem-TA	Gm26917	0.690593	1.52087e-147	3.15032e-143	17
Stem-TA	Rex1bd	0.253761	2.2968e-147	4.75759e-143	17
Stem-TA	Fubp1	0.531374	7.07151e-147	1.46479e-142	17
Stem-TA	Smc3	0.410682	1.43384e-146	2.97006e-142	17
Stem-TA	Nsun2	0.333071	1.62386e-146	3.36366e-142	17
Stem-TA	Raly	0.252553	1.75175e-146	3.62858e-142	17
Stem-TA	Tmed2	0.443056	3.20271e-146	6.6341e-142	17
Stem-TA	Gnas	0.489853	3.27886e-146	6.79183e-142	17
Stem-TA	Ammecr1	0.291493	1.17962e-145	2.44346e-141	17
Stem-TA	BC003965	0.300659	1.52767e-145	3.16441e-141	17
Stem-TA	St13	0.374057	1.84124e-145	3.81394e-141	17
Stem-TA	Atp5b	0.695618	1.90111e-145	3.93797e-141	17
Stem-TA	Mrpl18	0.338578	3.34627e-145	6.93146e-141	17
Stem-TA	Alkbh1	0.362828	1.23307e-144	2.55419e-140	17
Stem-TA	Sumo3	0.303807	2.2702e-144	4.70249e-140	17
Stem-TA	9130017K11Rik	0.361579	2.62925e-144	5.44622e-140	17
Stem-TA	Suclg2	0.522832	2.91656e-144	6.04136e-140	17
Stem-TA	Tsn	0.342875	1.47861e-143	3.06279e-139	17
Stem-TA	Tmem208	0.387885	2.48686e-143	5.15128e-139	17
Stem-TA	Psmc3	0.290536	3.66715e-143	7.59614e-139	17
Stem-TA	Iars	0.286195	5.30878e-143	1.09966e-138	17
Stem-TA	Sinhcaf	0.30604	6.75787e-143	1.39983e-138	17
Stem-TA	Thada	0.445578	2.97012e-142	6.15232e-138	17
Stem-TA	Nipsnap1	0.332356	4.89299e-142	1.01353e-137	17
Stem-TA	Baz1b	0.500727	7.95896e-142	1.64862e-137	17
Stem-TA	Gng5	0.380639	2.17353e-141	4.50225e-137	17
Stem-TA	Qser1	0.310171	3.10123e-141	6.4239e-137	17
Stem-TA	mt-Co3	0.711718	3.59589e-141	7.44853e-137	17
Stem-TA	Mydgf	0.299193	3.72548e-141	7.71695e-137	17
Stem-TA	Ndufa10	0.414063	5.16692e-141	1.07028e-136	17
Stem-TA	Dgcr8	0.323775	1.06151e-140	2.19881e-136	17
Stem-TA	Polr2j	0.262323	2.2773e-140	4.7172e-136	17
Stem-TA	Kif21a	0.294532	1.49389e-139	3.09445e-135	17
Stem-TA	Rab5if	0.335553	1.49671e-139	3.10028e-135	17
Stem-TA	Ppm1g	0.318736	2.86088e-139	5.92602e-135	17
Stem-TA	M6pr	0.260479	3.35925e-139	6.95835e-135	17
Stem-TA	Caprin1	0.490109	4.88334e-139	1.01154e-134	17
Stem-TA	Rad21	0.396653	6.58698e-139	1.36443e-134	17
Stem-TA	Cped1	0.313342	7.11578e-139	1.47396e-134	17
Stem-TA	Ddx27	0.253808	9.63632e-139	1.99607e-134	17
Stem-TA	Atp6ap2	0.309053	9.87998e-139	2.04654e-134	17
Stem-TA	Sorl1	0.328404	1.34453e-138	2.78507e-134	17
Stem-TA	Oaz1	0.535029	1.68545e-138	3.49125e-134	17
Stem-TA	Map2k6	0.387869	4.5268e-138	9.37682e-134	17
Stem-TA	Gm16286	0.296981	6.88275e-138	1.42569e-133	17
Stem-TA	Gspt1	0.397818	9.8094e-138	2.03192e-133	17
Stem-TA	Nudt21	0.311797	1.14484e-137	2.37143e-133	17
Stem-TA	Bcl11a	0.40481	1.5788e-137	3.27032e-133	17
Stem-TA	Fam117b	0.421716	1.75541e-137	3.63615e-133	17
Stem-TA	Cfdp1	0.400733	1.78983e-137	3.70745e-133	17
Stem-TA	Ndufa12	0.464145	4.37664e-137	9.06578e-133	17
Stem-TA	Tcerg1	0.448585	1.11454e-136	2.30865e-132	17
Stem-TA	Psmb3	0.34783	1.34182e-136	2.77945e-132	17
Stem-TA	Srsf2	0.498284	1.57422e-136	3.26084e-132	17
Stem-TA	Cd38	0.454232	6.4825e-136	1.34278e-131	17
Stem-TA	Eif4g2	0.462784	6.82191e-136	1.41309e-131	17
Stem-TA	Phf5a	0.281488	1.01636e-135	2.10529e-131	17
Stem-TA	Glud1	0.428664	1.69725e-134	3.51568e-130	17
Stem-TA	Luc7l3	0.511335	1.13639e-133	2.35392e-129	17
Stem-TA	Ints7	0.319682	1.58512e-133	3.28341e-129	17
Stem-TA	Calm3	0.406192	6.72115e-133	1.39222e-128	17
Stem-TA	Prdx2	0.372356	1.37097e-131	2.83984e-127	17
Stem-TA	Yeats2	0.327967	5.12248e-131	1.06107e-126	17
Stem-TA	Rbx1	0.401996	5.51683e-131	1.14276e-126	17
Stem-TA	Kdm2b	0.322002	6.1412e-131	1.27209e-126	17
Stem-TA	Ccbe1	0.352149	1.09821e-130	2.27483e-126	17
Stem-TA	Uri1	0.387984	1.87925e-130	3.89267e-126	17
Stem-TA	Ssr3	0.360569	4.89732e-130	1.01443e-125	17
Stem-TA	Ipo11	0.300123	8.59991e-129	1.78139e-124	17
Stem-TA	Nup205	0.312387	1.42301e-128	2.94763e-124	17
Stem-TA	Hmgb3	0.25859	1.69435e-128	3.50967e-124	17
Stem-TA	Whrn	0.253116	3.75978e-127	7.78801e-123	17
Stem-TA	Lmo4	0.265056	5.3153e-127	1.10101e-122	17
Stem-TA	Selenof	0.336679	7.32092e-127	1.51646e-122	17
Stem-TA	Mycbp2	0.378638	1.19505e-126	2.47543e-122	17
Stem-TA	Trim2	0.542096	1.85387e-126	3.84011e-122	17
Stem-TA	Tsix	0.564611	2.95513e-126	6.12125e-122	17
Stem-TA	Ndufb4	0.364927	4.63091e-126	9.59247e-122	17
Stem-TA	Stard10	0.339475	3.67363e-125	7.60956e-121	17
Stem-TA	Smarca5	0.390315	5.2671e-125	1.09103e-120	17
Stem-TA	Cenpa	0.272061	1.56726e-124	3.24643e-120	17
Stem-TA	Aadac	0.320454	2.6129e-124	5.41235e-120	17
Stem-TA	Timm8b	0.251687	4.79284e-124	9.92789e-120	17
Stem-TA	Ewsr1	0.430638	5.1393e-124	1.06455e-119	17
Stem-TA	Acvr1c	0.282321	5.67965e-124	1.17648e-119	17
Stem-TA	Slbp	0.351628	7.08576e-124	1.46774e-119	17
Stem-TA	Denr	0.275783	1.81764e-123	3.76505e-119	17
Stem-TA	Phf20	0.325332	2.52927e-123	5.23914e-119	17
Stem-TA	Micos10	0.494427	3.377e-123	6.99511e-119	17
Stem-TA	Cldn3	0.368223	1.29771e-122	2.68807e-118	17
Stem-TA	Cbx1	0.370249	2.64673e-122	5.48243e-118	17
Stem-TA	Phtf2	0.277266	5.54813e-122	1.14924e-117	17
Stem-TA	Mpzl1	0.375239	1.86192e-121	3.85678e-117	17
Stem-TA	Usp14	0.368565	2.61148e-121	5.40943e-117	17
Stem-TA	Psma4	0.378486	3.00539e-121	6.22537e-117	17
Stem-TA	Pold3	0.34344	6.61319e-121	1.36986e-116	17
Stem-TA	Gmps	0.327031	6.7597e-121	1.4002e-116	17
Stem-TA	Cep250	0.29261	1.02666e-120	2.12662e-116	17
Stem-TA	Prdx6	0.376068	1.37208e-120	2.84214e-116	17
Stem-TA	Bsg	0.398213	3.30573e-120	6.84749e-116	17
Stem-TA	Tra2b	0.458509	4.62212e-120	9.57425e-116	17
Stem-TA	Psmb1	0.384065	7.36555e-120	1.5257e-115	17
Stem-TA	Strap	0.26834	1.49575e-119	3.09829e-115	17
Stem-TA	Tma7	0.41132	1.59902e-119	3.31221e-115	17
Stem-TA	Ndufaf4	0.312626	1.60529e-119	3.32519e-115	17
Stem-TA	Fh1	0.304849	3.33491e-119	6.90793e-115	17
Stem-TA	Rpl7l1	0.261198	4.46913e-119	9.25735e-115	17
Stem-TA	Npc2	0.267554	6.95061e-119	1.43975e-114	17
Stem-TA	Sae1	0.354553	8.33198e-119	1.72589e-114	17
Stem-TA	Prorp	0.319469	1.31105e-118	2.7157e-114	17
Stem-TA	Ndufa1	0.327562	1.67855e-118	3.47695e-114	17
Stem-TA	Metap1d	0.33239	2.2856e-118	4.73439e-114	17
Stem-TA	Eif5b	0.418718	7.95338e-118	1.64746e-113	17
Stem-TA	Usp10	0.360292	6.21329e-117	1.28702e-112	17
Stem-TA	Tead1	0.298991	1.35437e-116	2.80545e-112	17
Stem-TA	Pfdn2	0.284281	2.42608e-116	5.02538e-112	17
Stem-TA	Hnrnpm	0.427194	5.27466e-116	1.09259e-111	17
Stem-TA	Eif3j1	0.348331	5.77234e-116	1.19568e-111	17
Stem-TA	Cd164	0.263249	1.17958e-115	2.44338e-111	17
Stem-TA	Rbbp4	0.345495	1.42045e-115	2.94233e-111	17
Stem-TA	Kif24	0.275614	1.71293e-115	3.54817e-111	17
Stem-TA	Purb	0.441949	2.49839e-115	5.17517e-111	17
Stem-TA	Prrc2c	0.466954	3.84439e-115	7.96328e-111	17
Stem-TA	Cox5a	0.583669	4.87935e-115	1.01071e-110	17
Stem-TA	Mrps24	0.278639	8.90993e-115	1.8456e-110	17
Stem-TA	Ptpn4	0.3546	1.13765e-114	2.35652e-110	17
Stem-TA	D8Ertd738e	0.279527	1.32805e-114	2.75093e-110	17
Stem-TA	Atrx	0.477063	1.52059e-114	3.14974e-110	17
Stem-TA	Cpsf6	0.413999	7.55983e-114	1.56594e-109	17
Stem-TA	Ssbp1	0.294177	1.89996e-113	3.93557e-109	17
Stem-TA	Atp5c1	0.421942	2.80272e-113	5.80556e-109	17
Stem-TA	Glrx3	0.284277	3.53595e-113	7.32436e-109	17
Stem-TA	Smc1a	0.371897	5.73308e-113	1.18755e-108	17
Stem-TA	Bcap29	0.289731	1.97869e-112	4.09866e-108	17
Stem-TA	Vdac1	0.442214	2.79381e-112	5.7871e-108	17
Stem-TA	Ndufs7	0.320868	3.49855e-112	7.2469e-108	17
Stem-TA	Jpx	0.342186	5.74867e-112	1.19078e-107	17
Stem-TA	Ptcd3	0.312773	7.40615e-112	1.53411e-107	17
Stem-TA	Atp5d	0.512043	8.62609e-112	1.78681e-107	17
Stem-TA	Vsig10	0.383008	8.7681e-112	1.81622e-107	17
Stem-TA	Nup93	0.257331	1.12985e-111	2.34037e-107	17
Stem-TA	Mcph1	0.329258	1.42916e-111	2.96035e-107	17
Stem-TA	Dag1	0.436255	1.46207e-111	3.02853e-107	17
Stem-TA	Sarnp	0.364032	4.80194e-111	9.94674e-107	17
Stem-TA	Deptor	0.416079	6.00136e-111	1.24312e-106	17
Stem-TA	Golm1	0.302732	4.77286e-110	9.88649e-106	17
Stem-TA	Klf5	0.466272	1.60936e-109	3.33362e-105	17
Stem-TA	Hint2	0.254652	2.80956e-109	5.81972e-105	17
Stem-TA	Hsd17b12	0.398307	9.31357e-109	1.92921e-104	17
Stem-TA	Prkdc	0.39739	9.65799e-109	2.00056e-104	17
Stem-TA	Mrpl33	0.352859	4.0009e-108	8.28745e-104	17
Stem-TA	Mgat4b	0.306959	4.37528e-108	9.06295e-104	17
Stem-TA	Cox14	0.290998	8.32611e-108	1.72467e-103	17
Stem-TA	Ndufa11	0.304873	8.90083e-108	1.84372e-103	17
Stem-TA	Diaph2	0.359162	1.16572e-107	2.41467e-103	17
Stem-TA	Pgam1	0.364176	2.32193e-107	4.80964e-103	17
Stem-TA	Dnajc11	0.351565	3.01382e-107	6.24282e-103	17
Stem-TA	Pnpt1	0.285208	3.95376e-107	8.18982e-103	17
Stem-TA	Nom1	0.293031	9.8567e-107	2.04172e-102	17
Stem-TA	Acbd6	0.280515	1.20972e-106	2.50581e-102	17
Stem-TA	Bclaf1	0.438691	1.28662e-106	2.6651e-102	17
Stem-TA	Tecr	0.313901	1.73794e-106	3.59997e-102	17
Stem-TA	Mipol1	0.290463	2.72939e-106	5.65365e-102	17
Stem-TA	Ndufs5	0.416476	4.29132e-106	8.88903e-102	17
Stem-TA	Ubl5	0.388151	5.64011e-106	1.16829e-101	17
Stem-TA	Stard7	0.357296	1.3824e-105	2.86351e-101	17
Stem-TA	Prss32	0.253629	7.77149e-105	1.60979e-100	17
Stem-TA	Smc6	0.396247	3.74704e-104	7.76163e-100	17
Stem-TA	Gphn	0.464964	4.27684e-104	8.85904e-100	17
Stem-TA	St7	0.387589	1.00051e-103	2.07247e-99	17
Stem-TA	Naa15	0.400826	1.25689e-103	2.60352e-99	17
Stem-TA	Adk	0.48673	1.71948e-103	3.56173e-99	17
Stem-TA	Rad50	0.325433	1.5568e-102	3.22476e-98	17
Stem-TA	Bag1	0.289394	2.85344e-102	5.91062e-98	17
Stem-TA	Zranb2	0.394425	3.2221e-102	6.67425e-98	17
Stem-TA	Rfwd3	0.347888	3.35709e-102	6.95388e-98	17
Stem-TA	Grhl2	0.376803	5.51271e-102	1.1419e-97	17
Stem-TA	Uqcrc2	0.41088	1.13801e-101	2.35728e-97	17
Stem-TA	Mbnl1	0.254093	3.31145e-101	6.85933e-97	17
Stem-TA	Ddx46	0.371505	5.14211e-101	1.06514e-96	17
Stem-TA	Atp2a2	0.414931	1.35848e-100	2.81397e-96	17
Stem-TA	Nap1l4	0.351348	1.02364e-99	2.12036e-95	17
Stem-TA	Snrnp40	0.279042	1.69449e-99	3.50996e-95	17
Stem-TA	Tubb4b	0.514413	2.52128e-99	5.22259e-95	17
Stem-TA	Wee1	0.250881	2.98593e-99	6.18505e-95	17
Stem-TA	Pds5b	0.332427	3.91729e-99	8.11427e-95	17
Stem-TA	Acpp	0.252275	6.27121e-99	1.29902e-94	17
Stem-TA	1600010M07Rik	0.32152	1.19907e-98	2.48376e-94	17
Stem-TA	Mrps5	0.265943	1.9387e-98	4.01582e-94	17
Stem-TA	Fam185a	0.278917	5.85695e-98	1.21321e-93	17
Stem-TA	Snd1	0.482012	6.89317e-98	1.42785e-93	17
Stem-TA	Ptch1	0.27393	4.53117e-97	9.38586e-93	17
Stem-TA	Pds5a	0.46501	8.57268e-97	1.77575e-92	17
Stem-TA	Psme1	0.25332	1.30753e-96	2.70842e-92	17
Stem-TA	Tspan12	0.2923	1.60919e-96	3.33329e-92	17
Stem-TA	Hnf4a	0.405912	1.63942e-96	3.39589e-92	17
Stem-TA	Huwe1	0.406867	1.71262e-96	3.54752e-92	17
Stem-TA	Otc	0.398203	2.52034e-96	5.22063e-92	17
Stem-TA	Cmss1	0.36866	4.21821e-96	8.73761e-92	17
Stem-TA	Paxip1	0.253497	1.43985e-95	2.98251e-91	17
Stem-TA	Slco2b1	0.252493	1.59637e-95	3.30673e-91	17
Stem-TA	Cdx2	0.301097	1.7343e-95	3.59243e-91	17
Stem-TA	Tasp1	0.261607	2.62905e-95	5.44581e-91	17
Stem-TA	Mlxip	0.437192	2.84959e-95	5.90264e-91	17
Stem-TA	Dars	0.314273	3.53048e-95	7.31304e-91	17
Stem-TA	Cfl1	0.298875	8.49561e-95	1.75978e-90	17
Stem-TA	Spred1	0.260875	1.34408e-94	2.78412e-90	17
Stem-TA	Map3k21	0.36225	6.24859e-94	1.29433e-89	17
Stem-TA	Elf3	0.343484	1.06875e-93	2.21381e-89	17
Stem-TA	Eif4g1	0.401902	1.26861e-93	2.62779e-89	17
Stem-TA	Ankrd10	0.297064	2.88297e-93	5.97177e-89	17
Stem-TA	Psma5	0.309107	4.85756e-93	1.0062e-88	17
Stem-TA	Cnot6	0.326045	1.55265e-92	3.21616e-88	17
Stem-TA	Egfr	0.347563	1.66673e-91	3.45247e-87	17
Stem-TA	Pfn1	0.338561	2.00055e-91	4.14393e-87	17
Stem-TA	Arhgap39	0.324406	3.64809e-91	7.55665e-87	17
Stem-TA	Smarca4	0.334349	5.13442e-91	1.06354e-86	17
Stem-TA	Arpp19	0.327214	1.73021e-90	3.58396e-86	17
Stem-TA	Eif5	0.37609	2.68146e-90	5.55437e-86	17
Stem-TA	Srrm1	0.380818	3.15005e-90	6.52501e-86	17
Stem-TA	Pbx3	0.398414	6.0943e-90	1.26237e-85	17
Stem-TA	Scand1	0.282933	8.29824e-90	1.7189e-85	17
Stem-TA	Nmt2	0.253798	1.05419e-89	2.18366e-85	17
Stem-TA	Eml4	0.416778	1.30789e-89	2.70917e-85	17
Stem-TA	Mpc2	0.369681	2.26598e-89	4.69375e-85	17
Stem-TA	Nars2	0.266148	6.24952e-89	1.29452e-84	17
Stem-TA	Xpo1	0.351132	6.96126e-89	1.44195e-84	17
Stem-TA	Erp29	0.267105	7.15414e-89	1.48191e-84	17
Stem-TA	Mtch1	0.263956	7.88273e-89	1.63283e-84	17
Stem-TA	Atp5md	0.286067	1.66225e-88	3.44319e-84	17
Stem-TA	Lrrc31	0.293966	1.9558e-88	4.05124e-84	17
Stem-TA	Eif4a2	0.31783	3.4386e-88	7.12272e-84	17
Stem-TA	Bcas2	0.25055	4.04545e-88	8.37974e-84	17
Stem-TA	Hnrnpdl	0.336634	1.38149e-87	2.86163e-83	17
Stem-TA	Ktn1	0.359459	1.44548e-87	2.99417e-83	17
Stem-TA	Zfp706	0.285282	4.81569e-87	9.97522e-83	17
Stem-TA	Foxp1	0.460589	5.07614e-87	1.05147e-82	17
Stem-TA	Cep295	0.259912	5.67676e-86	1.17588e-81	17
Stem-TA	Tmprss2	0.409824	1.20715e-85	2.50048e-81	17
Stem-TA	Ssbp3	0.26738	2.26951e-85	4.70107e-81	17
Stem-TA	Naa16	0.307903	3.82334e-85	7.91967e-81	17
Stem-TA	Pdha1	0.334115	4.03778e-85	8.36385e-81	17
Stem-TA	Etfb	0.312562	1.20244e-84	2.49073e-80	17
Stem-TA	Phip	0.350236	2.16059e-84	4.47545e-80	17
Stem-TA	Spidr	0.293656	2.71585e-84	5.6256e-80	17
Stem-TA	Ywhah	0.277789	4.04702e-84	8.383e-80	17
Stem-TA	Larp4	0.340166	4.52928e-84	9.38195e-80	17
Stem-TA	Dhrs4	0.358795	5.68728e-84	1.17806e-79	17
Stem-TA	Samm50	0.260205	2.1706e-83	4.49619e-79	17
Stem-TA	Etv6	0.443599	1.17182e-82	2.42731e-78	17
Stem-TA	Slc39a11	0.342469	1.23677e-82	2.56185e-78	17
Stem-TA	Sf3b2	0.29834	1.97832e-82	4.0979e-78	17
Stem-TA	Rars	0.259469	2.09416e-82	4.33785e-78	17
Stem-TA	Smpd3	0.253036	3.43379e-82	7.11275e-78	17
Stem-TA	Plekha5	0.460478	3.44046e-82	7.12656e-78	17
Stem-TA	Dnajc15	0.256665	3.71635e-82	7.69805e-78	17
Stem-TA	Ctdspl2	0.360909	6.63013e-82	1.37337e-77	17
Stem-TA	Ubxn1	0.257295	2.84582e-81	5.89482e-77	17
Stem-TA	Plch1	0.352168	6.8082e-81	1.41025e-76	17
Stem-TA	Mtdh	0.400532	7.98115e-81	1.65322e-76	17
Stem-TA	Zdhhc2	0.29725	1.02099e-80	2.11488e-76	17
Stem-TA	Fam120c	0.304142	1.67897e-80	3.47782e-76	17
Stem-TA	2026-09-11	0.273111	2.43171e-80	5.03704e-76	17
Stem-TA	Api5	0.27688	3.05679e-80	6.33183e-76	17
Stem-TA	1810037I17Rik	0.283078	9.24944e-80	1.91593e-75	17
Stem-TA	Jpt1	0.361379	9.72338e-80	2.0141e-75	17
Stem-TA	Cpq	0.387319	2.3201e-79	4.80585e-75	17
Stem-TA	Rnps1	0.253358	4.57905e-79	9.48503e-75	17
Stem-TA	Ndufv2	0.326105	5.56519e-79	1.15277e-74	17
Stem-TA	Krt8	0.577775	6.89056e-79	1.42731e-74	17
Stem-TA	Eif4h	0.366438	7.28437e-79	1.50888e-74	17
Stem-TA	Akap1	0.258813	5.21635e-78	1.08051e-73	17
Stem-TA	Gnb2	0.27984	1.79138e-77	3.71067e-73	17
Stem-TA	Atxn7l3b	0.252981	2.74851e-77	5.69327e-73	17
Stem-TA	Unc13b	0.34925	3.0027e-77	6.21979e-73	17
Stem-TA	Macrod1	0.257265	4.2018e-77	8.70361e-73	17
Stem-TA	Bdh1	0.271552	5.88523e-77	1.21907e-72	17
Stem-TA	Uqcrfs1	0.269442	6.74568e-77	1.3973e-72	17
Stem-TA	Ptp4a2	0.344645	7.80194e-77	1.61609e-72	17
Stem-TA	Txnl1	0.26359	9.44345e-77	1.95612e-72	17
Stem-TA	Cpne3	0.276894	1.17778e-76	2.43966e-72	17
Stem-TA	Hjurp	0.358002	1.6336e-76	3.38384e-72	17
Stem-TA	Senp6	0.37831	2.8662e-76	5.93705e-72	17
Stem-TA	Elavl1	0.330139	3.01516e-76	6.24561e-72	17
Stem-TA	Smarcad1	0.276994	3.21827e-76	6.66633e-72	17
Stem-TA	Tmem14c	0.312527	4.12194e-76	8.5382e-72	17
Stem-TA	Nfix	0.254775	6.49311e-76	1.34498e-71	17
Stem-TA	Psd3	0.346255	1.39071e-75	2.88071e-71	17
Stem-TA	Ywhab	0.283259	1.54764e-75	3.20578e-71	17
Stem-TA	Itga2	0.261739	2.65283e-75	5.49507e-71	17
Stem-TA	Vcp	0.342362	3.12206e-75	6.46703e-71	17
Stem-TA	Adgrl2	0.323273	4.5158e-75	9.35404e-71	17
Stem-TA	Casp8ap2	0.269937	2.62518e-74	5.43779e-70	17
Stem-TA	Sipa1l1	0.396973	4.49749e-74	9.3161e-70	17
Stem-TA	Thrap3	0.329848	3.21784e-73	6.66543e-69	17
Stem-TA	Ubap2l	0.319503	5.09223e-73	1.0548e-68	17
Stem-TA	Bbx	0.255284	9.13868e-73	1.89299e-68	17
Stem-TA	Pcsk6	0.260654	9.38877e-73	1.94479e-68	17
Stem-TA	Jaml	0.312425	1.11977e-72	2.3195e-68	17
Stem-TA	Rbm26	0.358523	1.13427e-72	2.34953e-68	17
Stem-TA	Lamtor2	0.270303	1.50341e-72	3.11416e-68	17
Stem-TA	Gcn1	0.255006	1.81127e-72	3.75186e-68	17
Stem-TA	Socs2	0.324869	3.13453e-72	6.49286e-68	17
Stem-TA	Mrps9	0.275232	3.37601e-72	6.99307e-68	17
Stem-TA	Taldo1	0.343758	4.14258e-72	8.58095e-68	17
Stem-TA	Dock1	0.410481	5.05572e-72	1.04724e-67	17
Stem-TA	Prpf40a	0.350504	1.767e-71	3.66016e-67	17
Stem-TA	Hspa4	0.33554	4.67349e-71	9.68066e-67	17
Stem-TA	Zdhhc21	0.290635	5.2292e-71	1.08318e-66	17
Stem-TA	Zfp91	0.320065	5.9931e-71	1.24141e-66	17
Stem-TA	Thoc7	0.318265	7.16925e-71	1.48504e-66	17
Stem-TA	Psmd7	0.256691	1.53954e-70	3.189e-66	17
Stem-TA	Gm43305	0.422016	1.94333e-70	4.02542e-66	17
Stem-TA	Stt3a	0.254784	2.28954e-70	4.74256e-66	17
Stem-TA	Exosc7	0.264759	2.8566e-70	5.91715e-66	17
Stem-TA	Ostc	0.259345	4.04044e-70	8.36936e-66	17
Stem-TA	Arl6ip1	0.358495	4.30388e-70	8.91505e-66	17
Stem-TA	Tcea1	0.279673	4.44634e-70	9.21016e-66	17
Stem-TA	Cenpv	0.336587	4.98756e-70	1.03312e-65	17
Stem-TA	2310001H17Rik	0.274593	1.2149e-69	2.51654e-65	17
Stem-TA	Aimp1	0.261691	2.87562e-69	5.95655e-65	17
Stem-TA	Rer1	0.271838	5.43335e-69	1.12546e-64	17
Stem-TA	Srek1	0.341829	8.91677e-69	1.84702e-64	17
Stem-TA	Ndufa9	0.252196	9.19445e-69	1.90454e-64	17
Stem-TA	Psma3	0.329972	1.02503e-68	2.12326e-64	17
Stem-TA	Ndufaf2	0.251511	1.45639e-68	3.01677e-64	17
Stem-TA	Rgmb	0.254397	1.99845e-68	4.1396e-64	17
Stem-TA	Eif2a	0.271018	2.04238e-68	4.23058e-64	17
Stem-TA	Mcmbp	0.306916	1.14906e-67	2.38016e-63	17
Stem-TA	Rbl1	0.27985	1.70125e-67	3.52397e-63	17
Stem-TA	Pgp	0.275664	2.95484e-67	6.12066e-63	17
Stem-TA	Uhrf2	0.316468	5.68521e-67	1.17764e-62	17
Stem-TA	Hira	0.319626	5.80496e-67	1.20244e-62	17
Stem-TA	Mrpl15	0.254255	6.83928e-67	1.41669e-62	17
Stem-TA	Sort1	0.285048	9.72141e-67	2.01369e-62	17
Stem-TA	Rad23b	0.261372	1.09571e-66	2.26965e-62	17
Stem-TA	Sec61a1	0.277517	1.52686e-66	3.16274e-62	17
Stem-TA	Dennd1a	0.346794	1.97635e-66	4.09381e-62	17
Stem-TA	Ttc3	0.288723	1.7082e-65	3.53836e-61	17
Stem-TA	Txn1	0.619683	2.15956e-65	4.47332e-61	17
Stem-TA	Eif4e	0.269102	3.12641e-65	6.47604e-61	17
Stem-TA	Luc7l	0.285913	3.47107e-65	7.18998e-61	17
Stem-TA	Fndc3b	0.259537	3.80383e-65	7.87925e-61	17
Stem-TA	Idh3a	0.262496	3.86353e-65	8.00292e-61	17
Stem-TA	2010300C02Rik	0.275316	4.29214e-65	8.89074e-61	17
Stem-TA	Acat1	0.2784	5.86154e-65	1.21416e-60	17
Stem-TA	Ociad2	0.315488	7.93261e-65	1.64316e-60	17
Stem-TA	Pigu	0.266159	9.34688e-65	1.93611e-60	17
Stem-TA	Tm9sf4	0.25865	1.07062e-64	2.21769e-60	17
Stem-TA	Myo10	0.257921	1.4466e-64	2.99649e-60	17
Stem-TA	Pcca	0.297701	1.60853e-64	3.33191e-60	17
Stem-TA	Farp1	0.398259	3.68794e-64	7.63919e-60	17
Stem-TA	Etf1	0.264328	1.45398e-63	3.01178e-59	17
Stem-TA	Mapk13	0.300775	6.16333e-63	1.27667e-58	17
Stem-TA	Otud4	0.263555	8.70718e-63	1.80361e-58	17
Stem-TA	U2surp	0.293904	3.00219e-62	6.21874e-58	17
Stem-TA	Cers4	0.286083	5.88252e-62	1.21851e-57	17
Stem-TA	Prkar2a	0.297435	7.23199e-62	1.49803e-57	17
Stem-TA	Eefsec	0.267254	9.95301e-62	2.06167e-57	17
Stem-TA	Pum2	0.327024	1.96347e-61	4.06713e-57	17
Stem-TA	Chd4	0.36752	2.22756e-61	4.61417e-57	17
Stem-TA	Ppp3cb	0.26064	3.28745e-61	6.80962e-57	17
Stem-TA	Timm23	0.301916	6.76198e-60	1.40068e-55	17
Stem-TA	Gm42418	0.353802	2.39246e-59	4.95575e-55	17
Stem-TA	Ccdc191	0.257315	3.12761e-59	6.47854e-55	17
Stem-TA	Ndufb3	0.321585	3.33552e-59	6.90919e-55	17
Stem-TA	Naaladl2	0.288384	7.07505e-59	1.46553e-54	17
Stem-TA	Usp37	0.321095	1.02067e-58	2.11422e-54	17
Stem-TA	Mpp7	0.290625	2.32166e-58	4.80908e-54	17
Stem-TA	Rbm25	0.348456	2.50763e-58	5.1943e-54	17
Stem-TA	Hnrnpc	0.299605	1.47371e-57	3.05265e-53	17
Stem-TA	Dock7	0.342698	1.79228e-57	3.71252e-53	17
Stem-TA	Zfp644	0.275361	2.06472e-57	4.27686e-53	17
Stem-TA	Eea1	0.274281	4.79019e-57	9.92241e-53	17
Stem-TA	Tnpo3	0.28843	6.55897e-57	1.35862e-52	17
Stem-TA	Ncapd3	0.255173	9.07842e-57	1.8805e-52	17
Stem-TA	BC052040	0.26948	3.95036e-56	8.18277e-52	17
Stem-TA	Foxn3	0.306019	4.55769e-56	9.4408e-52	17
Stem-TA	Pdss1	0.314893	1.3339e-55	2.76303e-51	17
Stem-TA	Dbi	0.438026	2.41218e-55	4.99659e-51	17
Stem-TA	Top1	0.320242	3.07784e-55	6.37545e-51	17
Stem-TA	Fsd1l	0.258598	1.44033e-54	2.98349e-50	17
Stem-TA	Rap1gap2	0.328143	3.80848e-54	7.88888e-50	17
Stem-TA	Nfx1	0.280847	4.02998e-54	8.34771e-50	17
Stem-TA	Xrn2	0.301198	5.09544e-54	1.05547e-49	17
Stem-TA	Ppp1cc	0.255193	6.7601e-54	1.40029e-49	17
Stem-TA	Ehmt1	0.307147	8.87982e-54	1.83937e-49	17
Stem-TA	Lrrc4	0.331289	1.20709e-53	2.50036e-49	17
Stem-TA	Suclg1	0.2789	2.70489e-53	5.6029e-49	17
Stem-TA	Kitl	0.303819	4.02967e-53	8.34707e-49	17
Stem-TA	Aven	0.253687	6.05304e-53	1.25383e-48	17
Stem-TA	Senp1	0.254129	7.33164e-53	1.51868e-48	17
Stem-TA	Kpna3	0.263371	1.71961e-52	3.562e-48	17
Stem-TA	Aig1	0.31639	2.15998e-52	4.47417e-48	17
Stem-TA	Tlk1	0.302553	4.75825e-52	9.85623e-48	17
Stem-TA	Clybl	0.315023	5.05903e-52	1.04793e-47	17
Stem-TA	Nup153	0.254171	7.13331e-52	1.47759e-47	17
Stem-TA	Smdt1	0.264929	9.93772e-52	2.0585e-47	17
Stem-TA	Htt	0.262978	1.04477e-51	2.16414e-47	17
Stem-TA	Sdhd	0.273284	3.07551e-51	6.37061e-47	17
Stem-TA	Rbfox2	0.329452	2.12316e-50	4.39791e-46	17
Stem-TA	Abcf1	0.253738	2.64342e-50	5.47558e-46	17
Stem-TA	Mtus1	0.316745	2.82961e-50	5.86126e-46	17
Stem-TA	Mid1	0.276809	1.19615e-49	2.4777e-45	17
Stem-TA	Asxl1	0.288467	1.88911e-49	3.9131e-45	17
Stem-TA	AW554918	0.253461	3.59073e-49	7.43785e-45	17
Stem-TA	Taf15	0.31566	7.51805e-49	1.55729e-44	17
Stem-TA	Mapk1	0.292153	9.05623e-49	1.87591e-44	17
Stem-TA	Cnot6l	0.254849	3.10244e-48	6.4264e-44	17
Stem-TA	Rsrc1	0.325487	3.84153e-48	7.95735e-44	17
Stem-TA	Axin2	0.250024	1.49275e-47	3.09208e-43	17
Stem-TA	Pde8b	0.28928	1.57655e-47	3.26566e-43	17
Stem-TA	Pbx1	0.250664	1.93527e-47	4.00872e-43	17
Stem-TA	Mib1	0.250231	2.14294e-47	4.43888e-43	17
Stem-TA	Shtn1	0.284314	4.56431e-47	9.4545e-43	17
Stem-TA	Ubb	0.414197	6.77736e-47	1.40386e-42	17
Stem-TA	Baz1a	0.269365	7.89917e-47	1.63623e-42	17
Stem-TA	Ccdc58	0.255702	2.3352e-46	4.83714e-42	17
Stem-TA	Calm2	0.308983	5.69332e-46	1.17932e-41	17
Stem-TA	Ep400	0.277912	7.94748e-46	1.64624e-41	17
Stem-TA	Tcf20	0.293233	1.04893e-45	2.17274e-41	17
Stem-TA	Pabpn1	0.256326	1.36901e-45	2.83577e-41	17
Stem-TA	Mllt3	0.32483	1.38112e-45	2.86085e-41	17
Stem-TA	Fnbp4	0.253375	5.85247e-45	1.21228e-40	17
Stem-TA	Pnn	0.294182	2.91373e-44	6.0355e-40	17
Stem-TA	Zfp609	0.284067	5.25136e-43	1.08777e-38	17
Stem-TA	E2f3	0.262427	2.60566e-42	5.39737e-38	17
Stem-TA	Wwp1	0.261008	2.64256e-42	5.47379e-38	17
Stem-TA	Ptpn2	0.284764	1.38795e-41	2.875e-37	17
Stem-TA	Clint1	0.296868	1.39127e-41	2.88188e-37	17
Stem-TA	Nfatc3	0.250931	1.56146e-41	3.23441e-37	17
Stem-TA	Rev3l	0.259851	3.0571e-41	6.33248e-37	17
Stem-TA	Stag1	0.307032	3.84679e-41	7.96824e-37	17
Stem-TA	Sltm	0.281811	5.26622e-41	1.09085e-36	17
Stem-TA	Stk39	0.272636	1.85122e-40	3.83461e-36	17
Stem-TA	Papola	0.271872	5.17701e-40	1.07237e-35	17
Stem-TA	Mbtd1	0.265829	5.3153e-40	1.10101e-35	17
Stem-TA	Plce1	0.298778	9.60841e-39	1.99029e-34	17
Stem-TA	Maml3	0.270028	1.93441e-38	4.00694e-34	17
Stem-TA	Kif13a	0.295642	1.26627e-37	2.62294e-33	17
Stem-TA	Uaca	0.264239	3.62309e-37	7.50488e-33	17
Stem-TA	Ralgapa1	0.254986	1.81201e-35	3.7534e-31	17
Stem-TA	Ppargc1b	0.287779	9.45146e-35	1.95778e-30	17
Stem-TA	Nrf1	0.260173	5.42536e-30	1.12381e-25	17
Stem-TA	Tcf12	0.260093	1.54925e-29	3.20912e-25	17
T cells	Bcl2	3.43061	0	0	18
T cells	Prkch	3.32313	0	0	18
T cells	Dock10	3.2627	0	0	18
T cells	Gzma	3.26038	0	0	18
T cells	Skap1	3.19131	0	0	18
T cells	Frmd5	3.04142	0	0	18
T cells	St6galnac3	2.8858	0	0	18
T cells	Ikzf2	2.87896	0	0	18
T cells	Pitpnc1	2.86068	0	0	18
T cells	Ptprc	2.84594	0	0	18
T cells	Mbnl1	2.64398	0	0	18
T cells	Ripor2	2.51859	0	0	18
T cells	Clnk	2.50044	0	0	18
T cells	Arhgap15	2.4787	0	0	18
T cells	Ptpn22	2.45383	0	0	18
T cells	Ankrd44	2.4196	0	0	18
T cells	AU020206	2.39481	0	0	18
T cells	Itgae	2.34376	0	0	18
T cells	Tox	2.33944	0	0	18
T cells	Fyn	2.33713	0	0	18
T cells	Smyd3	2.32243	0	0	18
T cells	Pde3b	2.31997	0	0	18
T cells	Dock2	2.26813	0	0	18
T cells	Maml2	2.14491	0	0	18
T cells	Ikzf3	2.13041	0	0	18
T cells	Dennd4a	2.09936	0	0	18
T cells	Mir142hg	2.08636	0	0	18
T cells	Itga1	2.07526	0	0	18
T cells	Runx3	2.03146	0	0	18
T cells	Grap2	2.01221	0	0	18
T cells	Nedd9	2.00408	0	0	18
T cells	Cd244a	1.97377	0	0	18
T cells	Ccl5	1.97116	0	0	18
T cells	Ccnd3	1.94091	0	0	18
T cells	Pde7a	1.80282	0	0	18
T cells	Foxn3	1.79843	0	0	18
T cells	Cd200r1	1.78291	0	0	18
T cells	Diaph2	1.77655	0	0	18
T cells	Trerf1	1.76889	0	0	18
T cells	Fli1	1.76489	0	0	18
T cells	Chn2	1.76208	0	0	18
T cells	Stat4	1.74416	0	0	18
T cells	Cables1	1.73529	0	0	18
T cells	Ubash3b	1.73397	0	0	18
T cells	Celf2	1.72113	0	0	18
T cells	St8sia4	1.69914	0	0	18
T cells	Fnbp1	1.68725	0	0	18
T cells	Ikzf1	1.67712	0	0	18
T cells	Cd96	1.65282	0	0	18
T cells	Slc9a9	1.63983	0	0	18
T cells	Vav3	1.63127	0	0	18
T cells	Pik3cd	1.6252	0	0	18
T cells	Inpp5d	1.6175	0	0	18
T cells	Fyb	1.61572	0	0	18
T cells	Gm44174	1.61414	0	0	18
T cells	Ppp3cc	1.60031	0	0	18
T cells	Cd247	1.58365	0	0	18
T cells	Parp8	1.56019	0	0	18
T cells	Mctp2	1.52995	0	0	18
T cells	Inpp4b	1.52676	0	0	18
T cells	Ppp1r16b	1.50402	0	0	18
T cells	Chsy1	1.5004	0	0	18
T cells	Ipcef1	1.49212	0	0	18
T cells	Runx1	1.4798	0	0	18
T cells	4933406I18Rik	1.47844	0	0	18
T cells	Camk4	1.44856	0	0	18
T cells	Lncpint	1.42532	0	0	18
T cells	Lrrc8c	1.41745	0	0	18
T cells	Arhgap45	1.41165	0	0	18
T cells	Cd200r2	1.40725	0	0	18
T cells	Apbb1ip	1.37904	0	0	18
T cells	Txk	1.37283	0	0	18
T cells	Airn	1.36748	0	0	18
T cells	Itpkb	1.35668	0	0	18
T cells	Itk	1.35438	0	0	18
T cells	Lcp2	1.34859	0	0	18
T cells	Chst11	1.33698	0	0	18
T cells	Ets1	1.32767	0	0	18
T cells	Rin3	1.32196	0	0	18
T cells	Zeb1	1.32085	0	0	18
T cells	Hip1	1.31665	0	0	18
T cells	Lck	1.31623	0	0	18
T cells	Klrd1	1.30962	0	0	18
T cells	Mta3	1.28301	0	0	18
T cells	Ubac2	1.27921	0	0	18
T cells	Acoxl	1.27336	0	0	18
T cells	Rab8b	1.27159	0	0	18
T cells	Themis	1.2712	0	0	18
T cells	Sntb1	1.25898	0	0	18
T cells	Rabgap1l	1.25784	0	0	18
T cells	Prkcq	1.22915	0	0	18
T cells	Gng2	1.22852	0	0	18
T cells	Mycbp2	1.22521	0	0	18
T cells	Rcsd1	1.21606	0	0	18
T cells	Myo1f	1.18491	0	0	18
T cells	Mdfic	1.17548	0	0	18
T cells	Rftn1	1.17132	0	0	18
T cells	Cracr2a	1.1609	0	0	18
T cells	Cd226	1.15172	0	0	18
T cells	Thada	1.14679	0	0	18
T cells	Cdk17	1.13726	0	0	18
T cells	Prex1	1.13586	0	0	18
T cells	Srgap3	1.1324	0	0	18
T cells	Tsga10	1.13181	0	0	18
T cells	Akt3	1.11495	0	0	18
T cells	Sytl3	1.09809	0	0	18
T cells	Gzmb	1.09023	0	0	18
T cells	Tnfaip8	1.08656	0	0	18
T cells	Rbms1	1.07231	0	0	18
T cells	Cd3g	1.06624	0	0	18
T cells	Tut4	1.05694	0	0	18
T cells	Gm26740	1.04993	0	0	18
T cells	Il2rb	1.04264	0	0	18
T cells	Adam19	1.04237	0	0	18
T cells	Cyth3	1.0231	0	0	18
T cells	Prkcb	1.01861	0	0	18
T cells	Sema4d	1.01783	0	0	18
T cells	Pip4k2a	1.01732	0	0	18
T cells	Gimap8	1.01705	0	0	18
T cells	Pacs1	1.00814	0	0	18
T cells	Lcp1	1.0062	0	0	18
T cells	Ldlrad4	1.00304	0	0	18
T cells	Cd3e	1.00045	0	0	18
T cells	Gm36723	0.988514	0	0	18
T cells	Cd8a	0.982933	0	0	18
T cells	Mndal	0.970879	0	0	18
T cells	Rasgrp1	0.962378	0	0	18
T cells	Rhoh	0.953393	0	0	18
T cells	Pnpla7	0.950693	0	0	18
T cells	Entpd1	0.934114	0	0	18
T cells	Selplg	0.924844	0	0	18
T cells	Ssbp3	0.922017	0	0	18
T cells	Runx2	0.921001	0	0	18
T cells	Nlrc5	0.920792	0	0	18
T cells	Lrmp	0.905212	0	0	18
T cells	Ptpn5	0.900445	0	0	18
T cells	Prkacb	0.900401	0	0	18
T cells	Btbd11	0.899861	0	0	18
T cells	Cdyl2	0.899189	0	0	18
T cells	Gimap4	0.893579	0	0	18
T cells	Trbc1	0.881919	0	0	18
T cells	H2-Q7	0.877203	0	0	18
T cells	Gsap	0.866681	0	0	18
T cells	Aoah	0.866129	0	0	18
T cells	Rnf180	0.851459	0	0	18
T cells	P2rx7	0.849924	0	0	18
T cells	Dtx1	0.842672	0	0	18
T cells	Tspan9	0.839302	0	0	18
T cells	Rinl	0.832638	0	0	18
T cells	Sesn3	0.827316	0	0	18
T cells	Zfp831	0.821624	0	0	18
T cells	Rnf149	0.820727	0	0	18
T cells	Ifi203	0.812992	0	0	18
T cells	Adcy7	0.812258	0	0	18
T cells	2026-09-06	0.807591	0	0	18
T cells	Cyfip2	0.80476	0	0	18
T cells	Gramd1a	0.804405	0	0	18
T cells	Wls	0.800267	0	0	18
T cells	Nt5e	0.79429	0	0	18
T cells	Elk3	0.793089	0	0	18
T cells	Cd48	0.78526	0	0	18
T cells	Apol7e	0.784532	0	0	18
T cells	Rasgrf1	0.778984	0	0	18
T cells	Ssbp2	0.756982	0	0	18
T cells	Syne1	0.750212	0	0	18
T cells	Cd200r4	0.741202	0	0	18
T cells	Arhgap30	0.737487	0	0	18
T cells	Emb	0.734091	0	0	18
T cells	Gpr55	0.730725	0	0	18
T cells	Ttc28	0.728671	0	0	18
T cells	Arhgap25	0.727179	0	0	18
T cells	Itgad	0.723681	0	0	18
T cells	Nfatc1	0.718309	0	0	18
T cells	Srgn	0.71378	0	0	18
T cells	Laptm5	0.706224	0	0	18
T cells	Nlrc3	0.705416	0	0	18
T cells	Fgr	0.692052	0	0	18
T cells	Ccr9	0.68306	0	0	18
T cells	Glp1r	0.672622	0	0	18
T cells	Tacc1	0.663211	0	0	18
T cells	Nin	0.657148	0	0	18
T cells	Gimap3	0.647912	0	0	18
T cells	Il12rb2	0.643819	0	0	18
T cells	Gimap1	0.642647	0	0	18
T cells	Tnfsf8	0.641217	0	0	18
T cells	Sh2d3c	0.637385	0	0	18
T cells	Ggta1	0.636121	0	0	18
T cells	Trdc	0.635872	0	0	18
T cells	Cd7	0.633045	0	0	18
T cells	Otulinl	0.624442	0	0	18
T cells	Acap1	0.614346	0	0	18
T cells	Itgb7	0.60952	0	0	18
T cells	Kit	0.606057	0	0	18
T cells	Cd101	0.601994	0	0	18
T cells	Aim2	0.598022	0	0	18
T cells	Akna	0.597682	0	0	18
T cells	Myo3b	0.596082	0	0	18
T cells	Asb2	0.59166	0	0	18
T cells	Tcrg-C4	0.591486	0	0	18
T cells	Pvt1	0.590843	0	0	18
T cells	H2-Q6	0.590365	0	0	18
T cells	Def6	0.589298	0	0	18
T cells	Gbp8	0.586499	0	0	18
T cells	Fam129a	0.585106	0	0	18
T cells	Cysltr2	0.58412	0	0	18
T cells	Lpxn	0.583947	0	0	18
T cells	Gcnt1	0.583478	0	0	18
T cells	Nfatc2	0.581674	0	0	18
T cells	Il21r	0.579776	0	0	18
T cells	Abi3	0.575035	0	0	18
T cells	Zap70	0.572972	0	0	18
T cells	Gpr68	0.572655	0	0	18
T cells	Tcrg-C1	0.570259	0	0	18
T cells	Mvb12b	0.569328	0	0	18
T cells	1700025G04Rik	0.567162	0	0	18
T cells	Gimap7	0.562689	0	0	18
T cells	Arhgef6	0.561712	0	0	18
T cells	Gimap6	0.560278	0	0	18
T cells	Ctsw	0.558194	0	0	18
T cells	Nkg7	0.556762	0	0	18
T cells	Hvcn1	0.548027	0	0	18
T cells	Fcer1g	0.546515	0	0	18
T cells	Itih5	0.544677	0	0	18
T cells	Tcrg-C2	0.544591	0	0	18
T cells	Sla	0.542781	0	0	18
T cells	Gm10874	0.537825	0	0	18
T cells	Tnfrsf1b	0.53107	0	0	18
T cells	Pik3ap1	0.529485	0	0	18
T cells	Pced1b	0.518656	0	0	18
T cells	Prkd3	0.516304	0	0	18
T cells	Hdhd5	0.512654	0	0	18
T cells	Adgrg5	0.497859	0	0	18
T cells	Heg1	0.488071	0	0	18
T cells	Tpst2	0.4844	0	0	18
T cells	Traf3ip3	0.48224	0	0	18
T cells	Pde4b	0.465961	0	0	18
T cells	Shisa5	0.527988	1.55622e-306	3.22355e-302	18
T cells	Tnrc6b	0.972223	1.54724e-305	3.20496e-301	18
T cells	Apobec3	0.697165	2.20087e-305	4.55888e-301	18
T cells	Fam107b	0.621023	4.46329e-301	9.24527e-297	18
T cells	Cblb	1.1743	1.19899e-300	2.4836e-296	18
T cells	Dock11	0.837254	2.45167e-295	5.07838e-291	18
T cells	Tmem131l	0.604755	1.79048e-292	3.7088e-288	18
T cells	Ppm1h	0.98879	2.10075e-289	4.35149e-285	18
T cells	Grk6	0.525664	2.95952e-287	6.13036e-283	18
T cells	Stk10	0.676297	3.22511e-279	6.68049e-275	18
T cells	Oxr1	1.0851	1.446e-277	2.99524e-273	18
T cells	Frmd4b	0.836622	1.5082e-277	3.12408e-273	18
T cells	Elovl5	0.446391	1.39738e-272	2.89454e-268	18
T cells	Sp4	0.705995	1.08207e-271	2.24139e-267	18
T cells	Pgm2l1	0.496565	1.77951e-267	3.68608e-263	18
T cells	Ccnd2	0.785141	1.99591e-257	4.13433e-253	18
T cells	Fryl	0.928784	4.04727e-255	8.38351e-251	18
T cells	Nup210	0.465858	4.5237e-253	9.37039e-249	18
T cells	Eif4g3	0.89024	5.8861e-248	1.21925e-243	18
T cells	Ptpn4	0.877819	9.03708e-247	1.87194e-242	18
T cells	Dapk2	1.01953	2.83736e-244	5.87731e-240	18
T cells	Plcg2	0.763863	2.82534e-239	5.85242e-235	18
T cells	Fbxw4	0.69045	1.18699e-237	2.45873e-233	18
T cells	Card11	0.554479	1.20181e-227	2.48942e-223	18
T cells	Mbd2	1.00669	1.87499e-227	3.88386e-223	18
T cells	Kansl1	0.842335	2.32666e-217	4.81944e-213	18
T cells	Fam214a	0.502218	1.04945e-216	2.17383e-212	18
T cells	Zbtb20	0.83094	1.84957e-216	3.83121e-212	18
T cells	Arid5b	0.770385	6.2059e-216	1.28549e-211	18
T cells	Ptk2b	0.902977	3.31701e-212	6.87086e-208	18
T cells	Rapgef6	0.983116	7.13794e-212	1.47855e-207	18
T cells	Hectd2	0.461694	1.10142e-202	2.28148e-198	18
T cells	Srgap2	0.650904	1.68215e-202	3.48441e-198	18
T cells	Scml4	0.866326	2.1723e-200	4.4997e-196	18
T cells	Lrmda	0.935008	4.86867e-199	1.0085e-194	18
T cells	Exoc2	0.782941	9.70111e-198	2.00949e-193	18
T cells	Dennd1a	0.879614	4.29618e-196	8.8991e-192	18
T cells	Dtnb	0.658415	6.58758e-196	1.36455e-191	18
T cells	Arhgap39	0.726249	8.19122e-196	1.69673e-191	18
T cells	Itpr2	0.832163	2.36431e-195	4.89743e-191	18
T cells	Tgfbr2	0.690027	1.22603e-194	2.5396e-190	18
T cells	Rgs3	0.785305	9.69191e-194	2.00758e-189	18
T cells	Aak1	0.885325	3.17318e-190	6.57292e-186	18
T cells	Ccm2	0.600986	4.62549e-190	9.58125e-186	18
T cells	Fgl2	0.525952	9.1004e-189	1.88506e-184	18
T cells	Nsmaf	0.65066	1.05088e-187	2.1768e-183	18
T cells	Stk39	0.961236	9.17991e-178	1.90153e-173	18
T cells	Atxn10	0.464675	8.00096e-177	1.65732e-172	18
T cells	Peli1	0.892937	9.1225e-177	1.88963e-172	18
T cells	Sipa1l1	0.901392	1.44544e-173	2.99408e-169	18
T cells	Zdhhc18	0.517237	6.67742e-173	1.38316e-168	18
T cells	Exoc4	0.79464	2.09361e-165	4.33671e-161	18
T cells	H2afy	0.705228	2.61293e-164	5.41243e-160	18
T cells	Zswim6	0.89962	9.83237e-164	2.03668e-159	18
T cells	Tmem123	0.418631	1.4763e-159	3.058e-155	18
T cells	Srpk2	0.654535	1.58462e-159	3.28237e-155	18
T cells	Rpa1	0.410204	7.66717e-158	1.58818e-153	18
T cells	Ankrd12	0.818659	4.30559e-157	8.9186e-153	18
T cells	Reps1	0.469421	6.65986e-155	1.37952e-150	18
T cells	Stk17b	0.800864	1.97325e-154	4.0874e-150	18
T cells	Myh9	0.76255	8.67697e-152	1.79735e-147	18
T cells	Trim44	0.521386	1.02827e-147	2.12995e-143	18
T cells	Arap2	0.81251	3.78159e-145	7.83319e-141	18
T cells	Abr	0.698781	2.65731e-143	5.50436e-139	18
T cells	Stk4	0.652463	4.46422e-143	9.24719e-139	18
T cells	Tcf12	0.641753	5.54353e-142	1.14829e-137	18
T cells	Lims1	0.808034	7.97749e-140	1.65246e-135	18
T cells	Plcl2	0.748869	2.85327e-138	5.91027e-134	18
T cells	Trp53inp1	0.436456	4.84245e-136	1.00307e-131	18
T cells	Arhgef1	0.622911	4.34107e-135	8.99209e-131	18
T cells	Kcnq1ot1	0.564239	4.4979e-132	9.31695e-128	18
T cells	Sorl1	0.540441	4.71388e-132	9.76434e-128	18
T cells	Ncald	0.483055	5.07775e-131	1.05181e-126	18
T cells	Lnpep	0.711194	4.91254e-130	1.01758e-125	18
T cells	Auh	0.610839	3.01544e-129	6.24618e-125	18
T cells	Fam49b	0.743222	9.22655e-129	1.91119e-124	18
T cells	Pdcd4	0.645572	1.08194e-128	2.24114e-124	18
T cells	Mllt3	0.737317	1.12837e-127	2.33731e-123	18
T cells	Cntrl	0.51682	1.69622e-127	3.51354e-123	18
T cells	Itgav	0.671408	8.97923e-124	1.85996e-119	18
T cells	Bcl2l11	0.527411	2.87778e-123	5.96103e-119	18
T cells	Nlk	0.75383	1.14576e-121	2.37332e-117	18
T cells	Ttc3	0.699195	1.30613e-120	2.70551e-116	18
T cells	Psd4	0.594437	1.76871e-120	3.6637e-116	18
T cells	Tnfsf10	0.58843	1.25799e-119	2.6058e-115	18
T cells	Bbx	0.605595	1.51611e-118	3.14046e-114	18
T cells	Supt3	0.532773	6.84858e-118	1.41862e-113	18
T cells	Gm12216	0.666727	3.50564e-117	7.26158e-113	18
T cells	Prag1	0.746293	8.28217e-117	1.71557e-112	18
T cells	Zfp644	0.682628	1.85734e-116	3.8473e-112	18
T cells	Dock8	0.61103	1.91343e-116	3.96349e-112	18
T cells	Pde7b	0.785117	5.37823e-116	1.11405e-111	18
T cells	Evl	0.749103	4.12738e-115	8.54946e-111	18
T cells	Dnajc1	0.747333	8.37957e-114	1.73574e-109	18
T cells	Ttc39b	0.688877	4.18068e-113	8.65985e-109	18
T cells	Gm20559	0.406592	1.04733e-112	2.16944e-108	18
T cells	Traf5	0.480655	9.27184e-110	1.92057e-105	18
T cells	Epsti1	0.79159	2.67843e-109	5.5481e-105	18
T cells	Wnk1	0.641767	2.35062e-105	4.86907e-101	18
T cells	Cotl1	0.413127	1.6144e-103	3.34406e-99	18
T cells	Cdyl	0.58923	3.35513e-103	6.94983e-99	18
T cells	Nsd3	0.620818	7.22524e-103	1.49664e-98	18
T cells	2026-09-11	0.530643	7.31039e-103	1.51427e-98	18
T cells	Tex2	0.77159	6.16194e-102	1.27638e-97	18
T cells	Ctsc	0.539477	6.31814e-101	1.30874e-96	18
T cells	Arhgap10	0.502809	3.23337e-100	6.69761e-96	18
T cells	Lrrk1	0.701756	6.25588e-100	1.29584e-95	18
T cells	Atrx	0.608075	1.21099e-99	2.50845e-95	18
T cells	Ppm1b	0.653151	2.84583e-99	5.89485e-95	18
T cells	Zdhhc20	0.570049	8.16809e-99	1.69194e-94	18
T cells	Cytip	0.451565	1.59878e-97	3.3117e-93	18
T cells	Nek7	0.513643	1.14984e-96	2.38177e-92	18
T cells	Ttc7b	0.476502	5.77056e-96	1.19531e-91	18
T cells	Smg6	0.648277	2.5749e-94	5.33364e-90	18
T cells	Nedd4	0.486358	8.72028e-94	1.80632e-89	18
T cells	Gm4258	0.516495	6.504e-93	1.34724e-88	18
T cells	Hectd1	0.628935	1.53771e-92	3.18521e-88	18
T cells	Znrf3	0.551966	1.01983e-91	2.11247e-87	18
T cells	Gtf2i	0.53557	4.64166e-91	9.61473e-87	18
T cells	Osbpl3	0.54702	6.72048e-91	1.39208e-86	18
T cells	Tgfbr1	0.543794	4.11682e-90	8.52759e-86	18
T cells	Cmip	0.465489	1.44263e-89	2.98827e-85	18
T cells	Trio	0.55066	4.19264e-89	8.68463e-85	18
T cells	Plcxd2	0.569074	1.11715e-88	2.31406e-84	18
T cells	Rapgef1	0.565764	6.44576e-88	1.33518e-83	18
T cells	Akap13	0.504299	7.8405e-88	1.62408e-83	18
T cells	Tbc1d2b	0.407245	2.21059e-86	4.57902e-82	18
T cells	Gnptab	0.44008	4.03497e-86	8.35803e-82	18
T cells	Stag1	0.577664	4.35573e-85	9.02247e-81	18
T cells	Heca	0.42982	6.1215e-83	1.26801e-78	18
T cells	Jak1	0.588552	6.46976e-82	1.34015e-77	18
T cells	Phip	0.597091	1.76295e-81	3.65177e-77	18
T cells	Git2	0.572196	3.13714e-81	6.49826e-77	18
T cells	Fndc3a	0.618925	1.41088e-80	2.9225e-76	18
T cells	Tmsb4x	0.507967	1.42681e-80	2.95549e-76	18
T cells	Vamp4	0.349877	2.73306e-78	5.66127e-74	18
T cells	Pigk	0.373086	3.06129e-78	6.34115e-74	18
T cells	Glcci1	0.559527	3.70013e-78	7.66445e-74	18
T cells	St3gal3	0.440454	5.16293e-78	1.06945e-73	18
T cells	Phf21a	0.590182	7.54894e-78	1.56369e-73	18
T cells	Fbxl17	0.539594	6.48158e-77	1.34259e-72	18
T cells	Rasa1	0.596647	1.04585e-75	2.16638e-71	18
T cells	Mrtfa	0.606752	1.07909e-74	2.23524e-70	18
T cells	Smc4	0.399074	2.27837e-74	4.71942e-70	18
T cells	Mxd4	0.349781	4.26554e-71	8.83565e-67	18
T cells	Snx18	0.431947	4.51498e-70	9.35233e-66	18
T cells	Rfx7	0.532101	1.05214e-69	2.1794e-65	18
T cells	Utrn	0.453998	3.04834e-69	6.31434e-65	18
T cells	Actr3	0.549793	7.73383e-69	1.60198e-64	18
T cells	Rptor	0.574944	8.44995e-69	1.75032e-64	18
T cells	Msi2	0.545782	1.39325e-68	2.88598e-64	18
T cells	Rps6ka3	0.605029	1.56418e-68	3.24005e-64	18
T cells	Phf20	0.379467	1.825e-68	3.78031e-64	18
T cells	Ptprj	0.580727	1.83192e-67	3.79464e-63	18
T cells	Nsd1	0.446391	2.2128e-67	4.58359e-63	18
T cells	Znrf1	0.489428	3.85463e-67	7.98448e-63	18
T cells	Prrc2b	0.430645	1.51669e-66	3.14166e-62	18
T cells	Cdk6	0.476856	9.30132e-66	1.92668e-61	18
T cells	Sp100	0.472493	1.09022e-65	2.25828e-61	18
T cells	Ptpn1	0.375952	1.11349e-65	2.30649e-61	18
T cells	Nt5dc1	0.486358	1.14372e-65	2.36911e-61	18
T cells	Vps13b	0.501006	2.8024e-65	5.80488e-61	18
T cells	Ndfip1	0.564766	4.60678e-65	9.54248e-61	18
T cells	Kmt2e	0.497502	7.34938e-65	1.52235e-60	18
T cells	Tnrc6c	0.547706	9.85858e-65	2.04211e-60	18
T cells	Tpp2	0.540436	1.43012e-63	2.96236e-59	18
T cells	Pum2	0.528153	1.98205e-63	4.10563e-59	18
T cells	Epb41	0.517533	7.78024e-62	1.6116e-57	18
T cells	Dgkd	0.558088	1.2591e-61	2.60809e-57	18
T cells	Sntb2	0.488467	2.02754e-61	4.19984e-57	18
T cells	Znrf2	0.447771	4.21262e-61	8.72601e-57	18
T cells	H2-K1	0.574958	1.95406e-60	4.04765e-56	18
T cells	Cyld	0.508436	5.22485e-60	1.08228e-55	18
T cells	Ss18	0.42749	2.0166e-58	4.17719e-54	18
T cells	Abcb1a	0.456451	8.47105e-57	1.75469e-52	18
T cells	Agfg1	0.527634	2.02746e-56	4.19968e-52	18
T cells	Itsn2	0.502637	2.26525e-56	4.69225e-52	18
T cells	Rbm39	0.374232	1.31929e-55	2.73277e-51	18
T cells	Zcchc7	0.400863	1.5005e-55	3.10814e-51	18
T cells	Acot7	0.396048	4.0395e-55	8.36741e-51	18
T cells	Pag1	0.574087	2.91933e-54	6.0471e-50	18
T cells	Pds5b	0.411002	1.07388e-53	2.22444e-49	18
T cells	Srbd1	0.593739	1.88559e-53	3.90581e-49	18
T cells	Smarca2	0.451326	4.54131e-53	9.40687e-49	18
T cells	Bin1	0.298274	7.72048e-53	1.59922e-48	18
T cells	Mthfd1l	0.36527	1.41098e-52	2.9227e-48	18
T cells	Ankrd11	0.351954	2.38387e-52	4.93794e-48	18
T cells	Trim14	0.488895	4.19885e-52	8.6975e-48	18
T cells	H2-D1	0.530503	4.44066e-51	9.19837e-47	18
T cells	Tbc1d1	0.532006	7.25967e-51	1.50377e-46	18
T cells	Arl6ip5	0.355577	1.59785e-50	3.30979e-46	18
T cells	Gfod1	0.525955	1.88524e-50	3.90508e-46	18
T cells	Mosmo	0.351533	5.58874e-50	1.15765e-45	18
T cells	Peak1	0.518317	9.60893e-50	1.99039e-45	18
T cells	Osbpl8	0.467234	2.19968e-49	4.55641e-45	18
T cells	Retreg1	0.451986	2.31039e-49	4.78575e-45	18
T cells	Ccdc88c	0.459074	2.64788e-49	5.48481e-45	18
T cells	Ddx10	0.374839	5.64695e-49	1.16971e-44	18
T cells	Tbc1d5	0.443249	1.52375e-48	3.1563e-44	18
T cells	Zfp652	0.510825	2.44778e-48	5.07032e-44	18
T cells	Scfd2	0.55715	6.06234e-48	1.25575e-43	18
T cells	Prrc2c	0.42594	9.63525e-48	1.99585e-43	18
T cells	Rnf169	0.523712	1.6522e-47	3.42238e-43	18
T cells	Mmd	0.397041	6.79084e-47	1.40665e-42	18
T cells	Smurf2	0.540557	2.53614e-46	5.25336e-42	18
T cells	Cnot6l	0.467857	2.55183e-46	5.28587e-42	18
T cells	Macf1	0.450637	2.8682e-46	5.94118e-42	18
T cells	Abtb2	0.423767	4.08466e-46	8.46096e-42	18
T cells	Itpr1	0.356241	7.26378e-46	1.50462e-41	18
T cells	Zc3hav1	0.452988	7.2887e-46	1.50978e-41	18
T cells	Pmepa1	0.286033	2.39026e-45	4.95118e-41	18
T cells	Vps54	0.456571	2.5464e-45	5.27461e-41	18
T cells	Ubr5	0.474128	2.80445e-44	5.80914e-40	18
T cells	Jaml	0.404047	4.79962e-44	9.94193e-40	18
T cells	Elf4	0.45976	5.33869e-43	1.10586e-38	18
T cells	Arhgef3	0.279875	9.70959e-43	2.01125e-38	18
T cells	Foxp1	0.320698	1.55693e-42	3.22502e-38	18
T cells	Malt1	0.39647	1.82193e-42	3.77394e-38	18
T cells	Swap70	0.307127	5.4166e-42	1.12199e-37	18
T cells	Fam172a	0.389713	1.21316e-41	2.51294e-37	18
T cells	Cbl	0.432628	1.7312e-41	3.58601e-37	18
T cells	Zfp638	0.499146	3.59977e-41	7.45656e-37	18
T cells	Vps37b	0.446585	4.08456e-41	8.46075e-37	18
T cells	Ccdc82	0.353635	6.22868e-41	1.29021e-36	18
T cells	Clasp2	0.430212	4.39703e-40	9.10801e-36	18
T cells	Hivep2	0.442644	8.82611e-40	1.82824e-35	18
T cells	Nfatc3	0.441823	1.43873e-39	2.98018e-35	18
T cells	Stim1	0.468467	1.52487e-39	3.15862e-35	18
T cells	Kpna4	0.437037	2.75198e-39	5.70046e-35	18
T cells	Rbl2	0.349448	3.15356e-39	6.53229e-35	18
T cells	Ubr1	0.372712	7.1616e-39	1.48345e-34	18
T cells	Luc7l2	0.316226	7.89818e-39	1.63603e-34	18
T cells	Uri1	0.343856	1.59322e-38	3.30019e-34	18
T cells	Mtmr1	0.290794	1.60245e-38	3.31931e-34	18
T cells	Eif2ak3	0.396038	1.6028e-38	3.32004e-34	18
T cells	Arid1a	0.451972	2.38438e-38	4.939e-34	18
T cells	Ppp2r5c	0.375103	3.32361e-38	6.88453e-34	18
T cells	Kmt2a	0.427234	7.68771e-38	1.59243e-33	18
T cells	Ube2h	0.434587	1.04462e-37	2.16382e-33	18
T cells	Jakmip1	0.377051	5.13837e-37	1.06436e-32	18
T cells	Chd6	0.420769	6.26997e-37	1.29876e-32	18
T cells	Pan3	0.350343	1.40921e-36	2.91904e-32	18
T cells	Bptf	0.450654	2.931e-36	6.07127e-32	18
T cells	Ostf1	0.420549	6.88634e-36	1.42644e-31	18
T cells	Nab1	0.327562	7.20584e-36	1.49262e-31	18
T cells	Herc1	0.434142	1.19666e-35	2.47877e-31	18
T cells	Tab2	0.438338	7.55544e-35	1.56503e-30	18
T cells	Sik3	0.439518	1.45898e-34	3.02213e-30	18
T cells	Suco	0.401393	2.40513e-34	4.98199e-30	18
T cells	Myo1e	0.325047	3.3988e-34	7.04027e-30	18
T cells	Phf20l1	0.409775	5.48686e-34	1.13655e-29	18
T cells	Zmym4	0.313071	1.26177e-33	2.61364e-29	18
T cells	Cdk19	0.379287	2.06708e-33	4.28176e-29	18
T cells	Foxo3	0.44156	2.31318e-33	4.79153e-29	18
T cells	Ptpra	0.371968	5.09876e-33	1.05616e-28	18
T cells	AW554918	0.377261	6.62714e-33	1.37275e-28	18
T cells	Pik3cb	0.370681	9.14068e-32	1.8934e-27	18
T cells	Ubr2	0.371315	1.92774e-31	3.99312e-27	18
T cells	Nudcd3	0.393815	8.97293e-31	1.85865e-26	18
T cells	Fam126a	0.309663	2.20134e-30	4.55986e-26	18
T cells	Usp48	0.351416	4.59186e-30	9.51159e-26	18
T cells	Rsbn1l	0.418918	5.4032e-30	1.11922e-25	18
T cells	Phf3	0.353979	9.23251e-30	1.91242e-25	18
T cells	Rsf1	0.421107	1.6205e-29	3.3567e-25	18
T cells	Dym	0.346725	3.11705e-29	6.45666e-25	18
T cells	Rai1	0.390994	3.33808e-29	6.91451e-25	18
T cells	Spata5	0.357877	4.00503e-29	8.29601e-25	18
T cells	Ikbkb	0.318398	4.29273e-29	8.89196e-25	18
T cells	Herc3	0.377888	6.66132e-29	1.37983e-24	18
T cells	Appl2	0.333815	7.93652e-29	1.64397e-24	18
T cells	Zbtb38	0.284341	2.13274e-28	4.41776e-24	18
T cells	Btrc	0.385405	6.6354e-28	1.37446e-23	18
T cells	Baz1a	0.38979	9.20421e-28	1.90656e-23	18
T cells	Smap2	0.315981	1.03678e-27	2.14758e-23	18
T cells	Uvrag	0.363525	1.14207e-27	2.36568e-23	18
T cells	Fbxw7	0.408799	1.44298e-27	2.98899e-23	18
T cells	Rbm25	0.284131	1.17878e-26	2.44173e-22	18
T cells	Scai	0.341437	1.66535e-26	3.44961e-22	18
T cells	Hpcal1	0.387729	2.37153e-26	4.91239e-22	18
T cells	Bcas3	0.379067	3.82577e-26	7.9247e-22	18
T cells	Fyco1	0.316454	6.02802e-26	1.24864e-21	18
T cells	Stat5b	0.345903	7.3153e-26	1.51529e-21	18
T cells	Ccny	0.410591	1.96426e-25	4.06878e-21	18
T cells	Fbxl20	0.368507	3.37566e-25	6.99234e-21	18
T cells	Arih1	0.280984	4.33819e-25	8.98612e-21	18
T cells	Fto	0.412116	6.44551e-25	1.33512e-20	18
T cells	Rsrc1	0.386093	7.67685e-25	1.59018e-20	18
T cells	Igf2r	0.285413	1.77731e-24	3.68152e-20	18
T cells	Snrnp70	0.359332	2.70717e-24	5.60764e-20	18
T cells	Pibf1	0.378366	2.85533e-24	5.91454e-20	18
T cells	Lrch1	0.346199	5.51834e-24	1.14307e-19	18
T cells	Tec	0.35028	7.27479e-24	1.5069e-19	18
T cells	Crtc3	0.325346	1.81571e-23	3.76107e-19	18
T cells	Gnas	0.340313	1.06115e-22	2.19807e-18	18
T cells	Nr3c1	0.37106	1.47745e-22	3.06038e-18	18
T cells	Rnf130	0.290859	2.25802e-22	4.67726e-18	18
T cells	Ambra1	0.30167	9.76918e-22	2.02359e-17	18
T cells	Ppp3cb	0.291465	1.61437e-21	3.344e-17	18
T cells	Chd2	0.288898	3.68474e-21	7.63257e-17	18
T cells	Sdccag8	0.340419	8.9535e-21	1.85463e-16	18
T cells	Susd6	0.289629	1.17981e-20	2.44386e-16	18
T cells	Fam168a	0.312478	2.19486e-20	4.54643e-16	18
T cells	Inpp4a	0.349983	3.10721e-20	6.43627e-16	18
T cells	Myo9b	0.296307	3.26955e-20	6.77255e-16	18
T cells	Cdk13	0.298245	3.86941e-20	8.0151e-16	18
T cells	Kif13b	0.289282	4.2645e-20	8.83348e-16	18
T cells	Senp7	0.343673	5.43817e-20	1.12646e-15	18
T cells	Gtdc1	0.373669	5.44697e-20	1.12828e-15	18
T cells	Mef2a	0.356189	2.22435e-19	4.60752e-15	18
T cells	Cog5	0.291308	3.76143e-19	7.79142e-15	18
T cells	Stxbp5	0.34152	1.15564e-18	2.39379e-14	18
T cells	Dcaf5	0.330669	1.85204e-18	3.83632e-14	18
T cells	Ankrd10	0.251724	2.03442e-18	4.2141e-14	18
T cells	Zmynd11	0.343152	2.39806e-18	4.96735e-14	18
T cells	Cdc42se2	0.275503	4.13057e-18	8.55606e-14	18
T cells	A330023F24Rik	0.309004	7.76381e-18	1.6082e-13	18
T cells	Zfp654	0.327737	1.21136e-17	2.50921e-13	18
T cells	Mecp2	0.307797	2.60232e-17	5.39044e-13	18
T cells	Arid4b	0.281939	3.06907e-17	6.35726e-13	18
T cells	Stat1	0.306851	3.47194e-17	7.19177e-13	18
T cells	Smc5	0.263753	6.32082e-16	1.3093e-11	18
T cells	Huwe1	0.310337	8.91565e-16	1.84679e-11	18
T cells	Rundc3b	0.31891	1.23891e-15	2.56628e-11	18
T cells	Kdm4c	0.321677	1.52889e-15	3.16694e-11	18
T cells	Cbfb	0.272003	4.39618e-15	9.10624e-11	18
T cells	Xrn1	0.316728	5.61646e-15	1.16339e-10	18
T cells	2026-09-07	0.312694	6.09081e-15	1.26165e-10	18
T cells	Bcl11b	0.344535	6.65575e-15	1.37867e-10	18
T cells	Camk2g	0.251662	6.9578e-15	1.44124e-10	18
T cells	Pias1	0.324979	1.11579e-14	2.31125e-10	18
T cells	Ptp4a2	0.304155	1.12496e-14	2.33025e-10	18
T cells	Cd47	0.276622	1.46883e-14	3.04253e-10	18
T cells	Map2k6	0.25345	3.59782e-14	7.45252e-10	18
T cells	Cdkal1	0.297883	7.11268e-14	1.47332e-09	18
T cells	Gm42418	0.282151	1.0508e-13	2.17662e-09	18
T cells	Med14	0.301409	1.28001e-13	2.65141e-09	18
T cells	Tasor	0.283118	1.30917e-13	2.71182e-09	18
T cells	Vrk2	0.272326	1.6267e-13	3.36955e-09	18
T cells	Ktn1	0.261672	2.71395e-13	5.62168e-09	18
T cells	Banp	0.263063	2.89015e-13	5.98666e-09	18
T cells	Tcf20	0.32075	3.48596e-13	7.22082e-09	18
T cells	Hdac4	0.348323	4.57542e-13	9.47752e-09	18
T cells	Actr2	0.281775	4.97703e-13	1.03094e-08	18
T cells	Cd38	0.258815	5.00445e-13	1.03662e-08	18
T cells	Hdac8	0.334258	8.7282e-13	1.80796e-08	18
T cells	Cul3	0.300561	1.09197e-12	2.26191e-08	18
T cells	Akap10	0.299895	2.39239e-12	4.95559e-08	18
T cells	Map4k4	0.293571	2.44361e-12	5.06169e-08	18
T cells	Dis3l2	0.291197	4.52197e-12	9.3668e-08	18
T cells	Kdm3b	0.270163	8.27112e-12	1.71328e-07	18
T cells	Wipf1	0.253774	9.42608e-12	1.95252e-07	18
T cells	Nrd1	0.268132	2.32266e-11	4.81116e-07	18
T cells	Zmat4	0.633614	4.67213e-11	9.67785e-07	18
T cells	Rictor	0.293728	4.88942e-11	1.01279e-06	18
T cells	Stim2	0.262325	6.57902e-11	1.36278e-06	18
T cells	Rab2a	0.263729	7.27615e-11	1.50718e-06	18
T cells	Ptpn12	0.299831	8.31309e-11	1.72197e-06	18
T cells	Mier1	0.288918	9.54551e-11	1.97726e-06	18
T cells	Taf3	0.294029	1.83688e-10	3.80492e-06	18
T cells	Atf7ip	0.287343	2.31056e-10	4.78609e-06	18
T cells	Foxo1	0.350087	2.35769e-10	4.88371e-06	18
T cells	Usp15	0.277665	3.15399e-10	6.53317e-06	18
T cells	Helz	0.258898	3.97865e-10	8.24137e-06	18
T cells	Zfp148	0.28174	4.25248e-10	8.80858e-06	18
T cells	Pcmtd1	0.268187	4.30539e-10	8.91818e-06	18
T cells	Fbxo11	0.311132	5.6489e-10	1.17011e-05	18
T cells	Ttc14	0.261785	5.71652e-10	1.18412e-05	18
T cells	Atp8a2	0.604503	6.29095e-10	1.30311e-05	18
T cells	Cnot4	0.257152	6.38623e-10	1.32284e-05	18
T cells	Arid4a	0.276337	7.34138e-10	1.52069e-05	18
T cells	Stat3	0.285719	1.10676e-09	2.29254e-05	18
T cells	Brd4	0.253283	2.58315e-09	5.35074e-05	18
T cells	Creb1	0.289427	3.09361e-09	6.40811e-05	18
T cells	Camkmt	0.366871	3.5324e-09	7.31701e-05	18
T cells	Kdm5a	0.256372	5.15654e-09	0.000106812	18
T cells	Med13l	0.264349	7.73136e-09	0.000160147	18
T cells	Ddx6	0.251278	2.08777e-08	0.000432461	18
T cells	Gatad2b	0.267222	2.64227e-08	0.00054732	18
T cells	Scaper	0.315629	3.44812e-08	0.000714244	18
T cells	Hmg20a	0.265181	3.68061e-08	0.000762401	18
T cells	Rlf	0.252456	3.84378e-08	0.0007962	18
T cells	Kansl1l	0.313238	6.31919e-08	0.00130896	18
T cells	Tnks2	0.264427	1.35686e-07	0.0028106	18
T cells	Prr14l	0.266165	1.8623e-07	0.00385757	18
T cells	Atg10	0.270392	2.91608e-07	0.00604037	18
T cells	Kat6a	0.262477	8.44097e-07	0.0174846	18
T cells	Atxn7l1	0.27261	1.69545e-06	0.0351196	18
T cells	Mtdh	0.262214	2.90058e-06	0.0600827	18
EnteroBase	Anpep	0.880409	4.91139e-260	1.01735e-255	19
EnteroBase	Sis	0.922786	7.15994e-227	1.48311e-222	19
EnteroBase	Epb41l3	0.726522	1.34498e-208	2.786e-204	19
EnteroBase	Gphn	0.781143	3.93495e-207	8.15086e-203	19
EnteroBase	Gmds	0.726294	4.51088e-197	9.34384e-193	19
EnteroBase	Pcsk5	0.62139	4.82542e-188	9.99539e-184	19
EnteroBase	Pard3b	0.629804	1.1417e-183	2.36492e-179	19
EnteroBase	Myo1d	0.623372	8.37045e-183	1.73385e-178	19
EnteroBase	Gm26917	0.719293	2.9718e-182	6.15578e-178	19
EnteroBase	Hnf4aos	0.822371	4.86872e-182	1.00851e-177	19
EnteroBase	2210407C18Rik	0.459369	3.44061e-175	7.12687e-171	19
EnteroBase	Reg1	0.355841	1.1538e-165	2.38997e-161	19
EnteroBase	Maob	0.665025	2.2285e-165	4.6161e-161	19
EnteroBase	Dpyd	0.576293	9.57616e-145	1.98361e-140	19
EnteroBase	Dab1	0.636562	1.96022e-141	4.06041e-137	19
EnteroBase	Enpep	0.603857	4.67365e-138	9.68099e-134	19
EnteroBase	Slc26a3	0.621587	8.6153e-138	1.78457e-133	19
EnteroBase	Pde3a	0.60146	1.21965e-135	2.52638e-131	19
EnteroBase	Fchsd2	0.589832	6.33092e-135	1.31139e-130	19
EnteroBase	Coro2a	0.612329	9.05152e-135	1.87493e-130	19
EnteroBase	Mgam2-ps	0.623189	2.38696e-134	4.94434e-130	19
EnteroBase	Lars2	0.504501	3.88251e-133	8.04223e-129	19
EnteroBase	Camk1d	0.447483	5.14873e-129	1.06651e-124	19
EnteroBase	Ms4a18	0.288794	2.96599e-128	6.14376e-124	19
EnteroBase	Prkca	0.454598	7.69196e-123	1.59331e-118	19
EnteroBase	Nlrp6	0.511019	8.64727e-123	1.7912e-118	19
EnteroBase	Hnf4g	0.540824	5.26376e-118	1.09034e-113	19
EnteroBase	Lypd8	0.4014	5.38823e-116	1.11612e-111	19
EnteroBase	Thrb	0.535232	2.90266e-114	6.01256e-110	19
EnteroBase	Gm19951	0.308697	3.63278e-114	7.52493e-110	19
EnteroBase	Magi1	0.465532	2.35731e-113	4.88294e-109	19
EnteroBase	Ext1	0.514653	8.60412e-113	1.78226e-108	19
EnteroBase	Bche	0.551487	1.11607e-109	2.31182e-105	19
EnteroBase	Cmss1	0.43522	1.507e-109	3.12161e-105	19
EnteroBase	Slc6a20a	0.46679	6.88591e-106	1.42635e-101	19
EnteroBase	Papss2	0.504883	2.35616e-101	4.88054e-97	19
EnteroBase	Mttp	0.465738	1.99451e-100	4.13143e-96	19
EnteroBase	Mlxipl	0.524678	6.95554e-100	1.44077e-95	19
EnteroBase	Trim2	0.53349	1.10074e-98	2.28007e-94	19
EnteroBase	Ahcyl2	0.449964	9.2183e-97	1.90948e-92	19
EnteroBase	Arg2	0.462206	6.19153e-96	1.28251e-91	19
EnteroBase	Maoa	0.51188	1.58025e-94	3.27332e-90	19
EnteroBase	Ncor1	0.41529	5.52804e-94	1.14508e-89	19
EnteroBase	Atp6v0a2	0.483152	3.08448e-92	6.38918e-88	19
EnteroBase	Chchd3	0.424233	4.04823e-92	8.3855e-88	19
EnteroBase	St3gal4	0.504835	9.57881e-91	1.98415e-86	19
EnteroBase	Ccdc88c	0.452949	1.59595e-87	3.30585e-83	19
EnteroBase	Sema4g	0.440705	2.2231e-87	4.60492e-83	19
EnteroBase	Pigr	0.476175	5.25402e-86	1.08832e-81	19
EnteroBase	Slc7a7	0.467888	7.39647e-86	1.53211e-81	19
EnteroBase	Il18	0.434651	1.82398e-84	3.7782e-80	19
EnteroBase	Baiap2l2	0.457429	5.69583e-82	1.17983e-77	19
EnteroBase	Prkag2	0.459972	2.10945e-81	4.36951e-77	19
EnteroBase	Pip5k1b	0.386298	8.44807e-80	1.74993e-75	19
EnteroBase	Lpgat1	0.442695	2.02834e-78	4.20149e-74	19
EnteroBase	Adgrg7	0.43969	8.83037e-78	1.82912e-73	19
EnteroBase	Cyb5b	0.38798	1.23617e-77	2.5606e-73	19
EnteroBase	Mgat4a	0.384039	6.93125e-76	1.43574e-71	19
EnteroBase	Apol10a	0.358944	2.58709e-72	5.35889e-68	19
EnteroBase	Abr	0.390948	1.01304e-69	2.09842e-65	19
EnteroBase	Ros1	0.303033	1.71706e-69	3.55672e-65	19
EnteroBase	March2	0.37928	4.50485e-69	9.33135e-65	19
EnteroBase	Zzef1	0.356558	2.82012e-68	5.84159e-64	19
EnteroBase	Adh6a	0.386682	1.27145e-67	2.63368e-63	19
EnteroBase	Fam13a	0.456983	1.64351e-67	3.40437e-63	19
EnteroBase	Clic5	0.414496	7.27127e-67	1.50617e-62	19
EnteroBase	Baiap2l1	0.383064	8.76677e-66	1.81595e-61	19
EnteroBase	Prpsap1	0.379991	6.65936e-65	1.37942e-60	19
EnteroBase	Cers6	0.351324	2.23547e-64	4.63055e-60	19
EnteroBase	Tmem45b	0.417543	2.18763e-63	4.53145e-59	19
EnteroBase	Far2	0.34692	5.80749e-63	1.20296e-58	19
EnteroBase	Cyp4f40	0.271186	6.28248e-62	1.30135e-57	19
EnteroBase	Nfe2l2	0.376694	8.07642e-62	1.67295e-57	19
EnteroBase	Chpt1	0.344889	1.82384e-61	3.77791e-57	19
EnteroBase	Mcu	0.32285	4.60762e-61	9.54422e-57	19
EnteroBase	Mob3b	0.378963	6.98661e-60	1.44721e-55	19
EnteroBase	Nedd4l	0.35721	1.89029e-59	3.91554e-55	19
EnteroBase	Adipor2	0.352841	4.01048e-59	8.30731e-55	19
EnteroBase	Casz1	0.321107	1.26789e-58	2.62632e-54	19
EnteroBase	Ppargc1b	0.375752	1.99453e-58	4.13148e-54	19
EnteroBase	Hkdc1	0.350837	4.63803e-58	9.60722e-54	19
EnteroBase	Gm42418	0.335345	9.64387e-58	1.99763e-53	19
EnteroBase	AU040320	0.362851	6.28741e-57	1.30237e-52	19
EnteroBase	Baz2b	0.350194	7.48629e-57	1.55071e-52	19
EnteroBase	Dnm1	0.368878	2.46874e-56	5.11376e-52	19
EnteroBase	Slc5a1	0.353505	3.51534e-56	7.28168e-52	19
EnteroBase	Mep1b	0.325999	3.3019e-55	6.83957e-51	19
EnteroBase	Plekha5	0.363336	4.6696e-55	9.67261e-51	19
EnteroBase	Larp1b	0.338422	6.63665e-55	1.37472e-50	19
EnteroBase	Mical2	0.371036	3.04488e-54	6.30717e-50	19
EnteroBase	Gcnt2	0.377427	4.57182e-54	9.47007e-50	19
EnteroBase	Ddi2	0.372202	6.23815e-54	1.29217e-49	19
EnteroBase	Slc43a2	0.344155	1.11325e-53	2.30598e-49	19
EnteroBase	Map7	0.338702	1.5569e-53	3.22497e-49	19
EnteroBase	Nr5a2	0.316374	2.55621e-53	5.29494e-49	19
EnteroBase	Nfib	0.311191	6.85077e-52	1.41907e-47	19
EnteroBase	Myo1a	0.329853	8.93606e-52	1.85102e-47	19
EnteroBase	Dgat1	0.296284	2.09198e-51	4.33333e-47	19
EnteroBase	Mgst2	0.349359	5.93895e-51	1.23019e-46	19
EnteroBase	P4hb	0.33751	7.09299e-51	1.46924e-46	19
EnteroBase	Foxp1	0.272409	4.6524e-50	9.63699e-46	19
EnteroBase	Cnksr3	0.3186	6.2107e-50	1.28648e-45	19
EnteroBase	Bco2	0.290967	2.12381e-48	4.39927e-44	19
EnteroBase	Acnat1	0.383641	9.36604e-47	1.94008e-42	19
EnteroBase	Naaladl2	0.335087	1.28969e-46	2.67146e-42	19
EnteroBase	Ccser1	0.263343	2.86583e-46	5.93627e-42	19
EnteroBase	Bpnt1	0.289161	3.70075e-46	7.66573e-42	19
EnteroBase	Ppargc1a	0.268076	1.74791e-45	3.62061e-41	19
EnteroBase	Flnb	0.294347	2.12806e-45	4.40806e-41	19
EnteroBase	Fut8	0.295626	2.95168e-45	6.11412e-41	19
EnteroBase	Faah	0.328061	3.21348e-45	6.6564e-41	19
EnteroBase	Ankrd11	0.301969	3.2937e-45	6.82257e-41	19
EnteroBase	Tfg	0.329128	5.48082e-45	1.1353e-40	19
EnteroBase	Mal2	0.33153	6.60119e-45	1.36737e-40	19
EnteroBase	Ces1f	0.348009	6.99903e-45	1.44978e-40	19
EnteroBase	Cdk8	0.305244	3.16162e-44	6.54899e-40	19
EnteroBase	Acsl5	0.284232	8.17927e-44	1.69425e-39	19
EnteroBase	Lpcat3	0.335207	1.16142e-43	2.40577e-39	19
EnteroBase	Ak2	0.310913	1.17835e-43	2.44083e-39	19
EnteroBase	Ptprk	0.253312	1.3809e-43	2.8604e-39	19
EnteroBase	Cyp2c66	0.301241	2.63802e-43	5.46439e-39	19
EnteroBase	Arhgap18	0.320074	3.62073e-43	7.49998e-39	19
EnteroBase	Efnb2	0.325506	3.62472e-43	7.50824e-39	19
EnteroBase	Cdr2	0.331793	1.47623e-42	3.05786e-38	19
EnteroBase	Ppme1	0.319516	1.69847e-42	3.5182e-38	19
EnteroBase	Adk	0.324169	2.20588e-42	4.56926e-38	19
EnteroBase	Klf5	0.293711	3.44372e-42	7.13332e-38	19
EnteroBase	Igsf9	0.304552	7.81351e-42	1.61849e-37	19
EnteroBase	Isoc2a	0.297108	1.91166e-41	3.95981e-37	19
EnteroBase	Slc9a3	0.338347	1.20876e-40	2.50382e-36	19
EnteroBase	Sec24a	0.285344	5.83478e-40	1.20862e-35	19
EnteroBase	Osbpl6	0.287466	1.58199e-39	3.27694e-35	19
EnteroBase	Prkg2	0.252024	1.75982e-39	3.64529e-35	19
EnteroBase	Slc5a11	0.294178	4.60694e-39	9.54282e-35	19
EnteroBase	Iqgap2	0.289395	5.80179e-39	1.20178e-34	19
EnteroBase	Hipk2	0.255939	9.72773e-38	2.015e-33	19
EnteroBase	Gng12	0.271961	1.64929e-37	3.41635e-33	19
EnteroBase	Peli1	0.286659	4.49694e-37	9.31497e-33	19
EnteroBase	Anxa13	0.301893	6.28033e-37	1.30091e-32	19
EnteroBase	Lima1	0.254214	6.53815e-37	1.35431e-32	19
EnteroBase	Prdm16	0.265454	1.34061e-36	2.77693e-32	19
EnteroBase	Frk	0.260984	1.76783e-36	3.66187e-32	19
EnteroBase	Cpped1	0.309946	2.03638e-35	4.21815e-31	19
EnteroBase	Gata4	0.256661	2.05456e-35	4.25583e-31	19
EnteroBase	Tle4	0.289623	1.11043e-33	2.30015e-29	19
EnteroBase	Tmem161b	0.275436	1.85904e-33	3.85081e-29	19
EnteroBase	Chdh	0.279592	1.87588e-33	3.88569e-29	19
EnteroBase	Agpat3	0.277644	3.49537e-33	7.24031e-29	19
EnteroBase	Tet3	0.302729	5.72728e-33	1.18635e-28	19
EnteroBase	Pum1	0.266659	6.20836e-33	1.286e-28	19
EnteroBase	Pdss2	0.284939	6.82395e-33	1.41351e-28	19
EnteroBase	Arhgef26	0.294743	1.29169e-32	2.6756e-28	19
EnteroBase	Ogt	0.25081	2.21386e-31	4.58578e-27	19
EnteroBase	Txlng	0.286681	1.89389e-30	3.92301e-26	19
EnteroBase	Add3	0.273075	2.39205e-30	4.95489e-26	19
EnteroBase	Ccl25	0.262948	3.65141e-30	7.56353e-26	19
EnteroBase	A1cf	0.272616	1.01571e-29	2.10395e-25	19
EnteroBase	Lrp6	0.284586	3.32036e-29	6.8778e-25	19
EnteroBase	Golga4	0.257139	3.70477e-29	7.67406e-25	19
EnteroBase	Pbld1	0.299674	4.09079e-29	8.47367e-25	19
EnteroBase	Atp8a1	0.257041	8.30023e-29	1.71931e-24	19
EnteroBase	Gm49890	0.252549	9.67652e-28	2.00439e-23	19
EnteroBase	Ugt2b34	0.257252	1.76931e-27	3.66495e-23	19
EnteroBase	Slc16a10	0.257271	2.80614e-25	5.81263e-21	19
EnteroBase	Lrrc8d	0.251453	1.17479e-24	2.43346e-20	19
EnteroBase	Rbm25	0.258473	1.23467e-24	2.55749e-20	19
EnteroBase	Esrra	0.252175	2.07538e-24	4.29895e-20	19
EnteroBase	Nbas	0.26775	4.31658e-24	8.94136e-20	19
EnteroBase	Ube4b	0.261893	1.08651e-23	2.25059e-19	19
EnteroBase	Zfp827	0.251718	2.62317e-23	5.43364e-19	19
EnteroBase	Slc7a8	0.251941	3.6825e-22	7.62793e-18	19
EnteroMid	Rnf213	2.46316	0	0	20
EnteroMid	Ddx60	2.42763	0	0	20
EnteroMid	Ifit1bl1	1.81199	0	0	20
EnteroMid	Rsad2	1.72869	0	0	20
EnteroMid	Herc6	1.68014	0	0	20
EnteroMid	Parp14	1.62697	0	0	20
EnteroMid	A930037H05Rik	1.46678	0	0	20
EnteroMid	Trim30a	1.35724	0	0	20
EnteroMid	Ifit1	1.30573	0	0	20
EnteroMid	Oasl2	1.29948	0	0	20
EnteroMid	Oasl1	1.26223	0	0	20
EnteroMid	Stat1	1.2115	0	0	20
EnteroMid	Sp100	1.19309	0	0	20
EnteroMid	Xdh	1.13337	0	0	20
EnteroMid	Samhd1	1.078	0	0	20
EnteroMid	Lgals9	1.06934	0	0	20
EnteroMid	Ifih1	1.06527	0	0	20
EnteroMid	Usp18	0.997813	0	0	20
EnteroMid	Stat2	0.946533	0	0	20
EnteroMid	Trim12a	0.869714	0	0	20
EnteroMid	Spats2l	0.854863	0	0	20
EnteroMid	Parp9	0.841858	0	0	20
EnteroMid	Parp11	0.783494	0	0	20
EnteroMid	Apol9a	0.767376	0	0	20
EnteroMid	Parp12	0.754349	0	0	20
EnteroMid	Apol9b	0.735964	0	0	20
EnteroMid	Cmpk2	0.718095	0	0	20
EnteroMid	Nlrc5	0.662471	0	0	20
EnteroMid	Irgm2	0.650399	0	0	20
EnteroMid	Gbp7	0.614905	0	0	20
EnteroMid	Isg15	0.583238	0	0	20
EnteroMid	Xaf1	0.564033	0	0	20
EnteroMid	Oas3	0.534539	0	0	20
EnteroMid	Ifit3	0.512467	0	0	20
EnteroMid	Zbp1	0.432924	0	0	20
EnteroMid	Oas1a	0.349228	0	0	20
EnteroMid	Ifit1bl2	0.742594	1.22262e-301	2.53253e-297	20
EnteroMid	D5Ertd579e	0.993481	6.35154e-301	1.31566e-296	20
EnteroMid	Gm44148	0.593057	1.4124e-296	2.92565e-292	20
EnteroMid	Ddx58	0.628689	4.96705e-291	1.02888e-286	20
EnteroMid	Epsti1	1.06141	2.90026e-287	6.0076e-283	20
EnteroMid	Rtp4	0.35374	1.22129e-286	2.52977e-282	20
EnteroMid	Eif2ak2	0.75824	6.73103e-282	1.39426e-277	20
EnteroMid	4930599N23Rik	0.458921	2.50189e-281	5.18241e-277	20
EnteroMid	Gm20559	0.507799	9.02743e-280	1.86994e-275	20
EnteroMid	Samd9l	0.690819	2.364e-266	4.89679e-262	20
EnteroMid	Zc3hav1	0.760104	1.43004e-244	2.96218e-240	20
EnteroMid	Znfx1	0.720123	5.64272e-244	1.16883e-239	20
EnteroMid	Irf7	0.442309	2.84822e-243	5.89981e-239	20
EnteroMid	Trafd1	0.542702	9.4699e-234	1.9616e-229	20
EnteroMid	Gramd3	0.818486	8.30636e-232	1.72058e-227	20
EnteroMid	Trim56	0.566828	1.51802e-213	3.14442e-209	20
EnteroMid	Gda	0.826855	1.43599e-206	2.97451e-202	20
EnteroMid	Dtx3l	0.549316	9.57656e-203	1.98369e-198	20
EnteroMid	Ifi27l2b	0.762495	7.26538e-201	1.50495e-196	20
EnteroMid	Trim34a	0.379886	3.28039e-198	6.795e-194	20
EnteroMid	B4galt5	0.716633	5.64862e-197	1.17005e-192	20
EnteroMid	Helz2	0.520187	4.87606e-193	1.01003e-188	20
EnteroMid	Ascc3	0.81595	9.12533e-188	1.89022e-183	20
EnteroMid	Trim25	0.633593	6.76149e-187	1.40057e-182	20
EnteroMid	Optn	0.697163	7.77318e-183	1.61014e-178	20
EnteroMid	Elmo1	0.73697	1.01492e-182	2.10231e-178	20
EnteroMid	Tent5a	0.610446	3.76412e-182	7.79699e-178	20
EnteroMid	Ifi35	0.563383	5.39789e-174	1.11812e-169	20
EnteroMid	Plekha7	0.64827	1.04845e-173	2.17175e-169	20
EnteroMid	Muc3	0.711196	1.29175e-171	2.67572e-167	20
EnteroMid	Plac8	0.64348	8.81724e-167	1.8264e-162	20
EnteroMid	Mxd1	0.658512	3.12554e-162	6.47423e-158	20
EnteroMid	Pcgf5	0.70123	3.54504e-162	7.3432e-158	20
EnteroMid	Tbk1	0.581852	1.08484e-158	2.24713e-154	20
EnteroMid	Gm3054	0.611561	1.50352e-153	3.11438e-149	20
EnteroMid	Zcchc2	0.387361	1.6373e-153	3.39151e-149	20
EnteroMid	Uba7	0.362651	1.35239e-151	2.80133e-147	20
EnteroMid	Apol7a	0.49837	1.76706e-151	3.66029e-147	20
EnteroMid	Nmi	0.483009	1.54128e-150	3.19261e-146	20
EnteroMid	Utrn	0.592967	1.34884e-149	2.79398e-145	20
EnteroMid	Usp25	0.627387	3.50111e-149	7.25221e-145	20
EnteroMid	Rtn4rl1	0.59198	8.32194e-148	1.72381e-143	20
EnteroMid	B2m	0.583689	9.05441e-147	1.87553e-142	20
EnteroMid	H2-Q4	0.356961	3.07843e-145	6.37667e-141	20
EnteroMid	Setdb2	0.459032	9.80051e-145	2.03008e-140	20
EnteroMid	Tmprss15	0.799473	2.13133e-143	4.41484e-139	20
EnteroMid	Aspa	0.625389	7.05649e-143	1.46168e-138	20
EnteroMid	Gcnt2	0.669865	7.81966e-141	1.61976e-136	20
EnteroMid	Gpd2	0.597744	8.01927e-141	1.66111e-136	20
EnteroMid	Tdrd7	0.540837	8.56816e-139	1.77481e-134	20
EnteroMid	Nudt5	0.655262	3.62579e-138	7.51047e-134	20
EnteroMid	Trim30d	0.565957	2.63153e-136	5.45095e-132	20
EnteroMid	Eps8l2	0.540499	2.01011e-135	4.16373e-131	20
EnteroMid	Adar	0.417318	5.06184e-134	1.04851e-129	20
EnteroMid	Pls1	0.55582	5.85696e-132	1.21321e-127	20
EnteroMid	Clec2d	0.591621	7.37386e-132	1.52742e-127	20
EnteroMid	Ace2	0.619994	4.00474e-131	8.29541e-127	20
EnteroMid	Mgam	0.658916	9.63996e-129	1.99682e-124	20
EnteroMid	Vil1	0.519695	1.91627e-127	3.96936e-123	20
EnteroMid	Cubn	0.67321	3.6555e-124	7.57201e-120	20
EnteroMid	Nampt	0.465168	1.99465e-123	4.13172e-119	20
EnteroMid	Bcar3	0.547292	3.11228e-123	6.44677e-119	20
EnteroMid	Sema6a	0.550643	1.4879e-122	3.08204e-118	20
EnteroMid	Nckap5	0.578833	1.18731e-120	2.45939e-116	20
EnteroMid	Tnfsf10	0.49802	1.803e-120	3.73474e-116	20
EnteroMid	Agrn	0.439175	5.376e-120	1.11358e-115	20
EnteroMid	Pml	0.395761	2.48781e-118	5.15325e-114	20
EnteroMid	Tap1	0.296141	6.70212e-118	1.38828e-113	20
EnteroMid	Mlkl	0.316701	1.57636e-116	3.26527e-112	20
EnteroMid	Gramd1b	0.542725	1.84785e-116	3.82764e-112	20
EnteroMid	Sectm1b	0.454958	1.32751e-115	2.74981e-111	20
EnteroMid	Tcf7l2	0.55102	1.305e-114	2.70317e-110	20
EnteroMid	Myo5b	0.457329	2.36531e-114	4.89951e-110	20
EnteroMid	Selenop	0.526108	2.89463e-114	5.99594e-110	20
EnteroMid	Ceacam20	0.472329	4.32549e-112	8.95982e-108	20
EnteroMid	Nuak2	0.501882	6.60121e-112	1.36737e-107	20
EnteroMid	Itpr2	0.510507	6.61044e-112	1.36929e-107	20
EnteroMid	Ap1s3	0.545166	1.39582e-110	2.8913e-106	20
EnteroMid	Parp10	0.324795	3.45528e-108	7.15727e-104	20
EnteroMid	Mertk	0.508685	7.97999e-108	1.65297e-103	20
EnteroMid	Krt20	0.542817	2.08672e-107	4.32244e-103	20
EnteroMid	Clca4b	0.554355	3.40308e-107	7.04914e-103	20
EnteroMid	2010106E10Rik	0.552989	4.98256e-107	1.03209e-102	20
EnteroMid	Ncoa4	0.489826	4.03801e-106	8.36434e-102	20
EnteroMid	Enpp3	0.538765	3.24448e-105	6.72061e-101	20
EnteroMid	Slc40a1	0.584983	3.98983e-105	8.26453e-101	20
EnteroMid	Elf1	0.537702	8.20016e-105	1.69858e-100	20
EnteroMid	Zup1	0.430212	2.00531e-104	4.1538e-100	20
EnteroMid	H2-T23	0.344404	6.9735e-104	1.44449e-99	20
EnteroMid	Apob	0.461247	1.26778e-103	2.62608e-99	20
EnteroMid	Slc30a10	0.49684	8.57852e-103	1.77695e-98	20
EnteroMid	Dennd1b	0.436165	3.0799e-102	6.37971e-98	20
EnteroMid	Abcc2	0.513545	9.96331e-102	2.0638e-97	20
EnteroMid	Tmem140	0.336586	2.74101e-101	5.67772e-97	20
EnteroMid	Il15	0.472467	7.05827e-101	1.46205e-96	20
EnteroMid	Ppargc1a	0.549917	3.5596e-100	7.37335e-96	20
EnteroMid	Mocos	0.350457	5.14461e-99	1.06565e-94	20
EnteroMid	Il13ra1	0.460881	5.26276e-99	1.09013e-94	20
EnteroMid	Rbm47	0.452978	5.46746e-99	1.13253e-94	20
EnteroMid	Mxi1	0.495239	8.44436e-99	1.74917e-94	20
EnteroMid	Ezr	0.460025	1.64449e-98	3.4064e-94	20
EnteroMid	Raph1	0.479478	2.13812e-98	4.42891e-94	20
EnteroMid	Trim5	0.410194	4.86223e-98	1.00716e-93	20
EnteroMid	Clec2h	0.538942	6.28034e-98	1.30091e-93	20
EnteroMid	Ablim1	0.476417	2.35305e-97	4.8741e-93	20
EnteroMid	Ptprh	0.455985	8.26521e-97	1.71206e-92	20
EnteroMid	Dpp4	0.510588	1.05435e-96	2.18398e-92	20
EnteroMid	Nr3c2	0.460975	4.41634e-96	9.148e-92	20
EnteroMid	Tmem184b	0.276243	7.44612e-95	1.54239e-90	20
EnteroMid	Agmo	0.509033	8.57749e-94	1.77674e-89	20
EnteroMid	Arhgap26	0.443181	2.07872e-93	4.30585e-89	20
EnteroMid	Slc7a15	0.454369	2.58408e-93	5.35267e-89	20
EnteroMid	Slc6a19	0.444089	4.89426e-93	1.0138e-88	20
EnteroMid	Lgals3	0.495682	1.14205e-92	2.36565e-88	20
EnteroMid	Sgms2	0.503886	2.02188e-92	4.18812e-88	20
EnteroMid	Atxn1	0.421872	6.61796e-92	1.37084e-87	20
EnteroMid	Cyp3a13	0.508586	1.48506e-91	3.07616e-87	20
EnteroMid	Tbx3	0.457188	1.59505e-91	3.30398e-87	20
EnteroMid	Themis3	0.440535	3.72406e-91	7.71401e-87	20
EnteroMid	Slc39a14	0.467379	1.67828e-90	3.4764e-86	20
EnteroMid	Aldh4a1	0.346468	2.27137e-90	4.70492e-86	20
EnteroMid	Heph	0.443311	5.24443e-90	1.08633e-85	20
EnteroMid	Gtpbp2	0.414181	5.73389e-90	1.18772e-85	20
EnteroMid	Atp2b1	0.520522	7.91596e-90	1.63971e-85	20
EnteroMid	Abhd2	0.413614	1.86623e-89	3.86571e-85	20
EnteroMid	Trim12c	0.352638	2.46431e-89	5.10456e-85	20
EnteroMid	Iqgap2	0.457274	4.2797e-89	8.86498e-85	20
EnteroMid	Asb13	0.349152	1.1636e-88	2.41028e-84	20
EnteroMid	Slc13a1	0.583873	2.04349e-88	4.23289e-84	20
EnteroMid	Synpo	0.428768	2.47206e-88	5.12062e-84	20
EnteroMid	Cdhr2	0.401964	4.60306e-88	9.53478e-84	20
EnteroMid	Tnik	0.437312	2.41775e-87	5.00812e-83	20
EnteroMid	Ldb3	0.426245	8.92025e-87	1.84774e-82	20
EnteroMid	Cdc14a	0.469862	2.15207e-86	4.45779e-82	20
EnteroMid	Ext1	0.585927	7.25718e-86	1.50325e-81	20
EnteroMid	Pdgfc	0.421546	1.84658e-85	3.82501e-81	20
EnteroMid	Upp1	0.352213	2.64207e-85	5.47278e-81	20
EnteroMid	Nlrp9b	0.386732	3.80886e-85	7.88967e-81	20
EnteroMid	Snx25	0.434539	2.00074e-84	4.14433e-80	20
EnteroMid	Sh3d19	0.406739	1.3191e-83	2.73238e-79	20
EnteroMid	Clec2e	0.393279	1.33438e-83	2.76404e-79	20
EnteroMid	Arhgap17	0.434362	1.92399e-83	3.98535e-79	20
EnteroMid	H2-Q2	0.368604	1.09733e-82	2.27302e-78	20
EnteroMid	Tor1aip2	0.443303	3.27049e-82	6.77448e-78	20
EnteroMid	Lgals8	0.374157	1.18481e-81	2.45422e-77	20
EnteroMid	Kalrn	0.415593	1.72391e-81	3.57091e-77	20
EnteroMid	Tax1bp1	0.441059	1.99274e-81	4.12776e-77	20
EnteroMid	Gm12216	0.411772	2.21755e-81	4.59343e-77	20
EnteroMid	Noct	0.414424	6.24964e-81	1.29455e-76	20
EnteroMid	Slc5a1	0.457199	1.11319e-80	2.30586e-76	20
EnteroMid	Eps8	0.403453	1.49116e-80	3.08878e-76	20
EnteroMid	Chn2	0.347481	3.12597e-80	6.47514e-76	20
EnteroMid	Lct	0.507535	7.77961e-80	1.61147e-75	20
EnteroMid	Luzp1	0.412674	6.36854e-79	1.31918e-74	20
EnteroMid	Trim14	0.404881	6.75279e-79	1.39877e-74	20
EnteroMid	Slc2a2	0.461099	1.53484e-78	3.17926e-74	20
EnteroMid	Malrd1	0.396311	1.62341e-78	3.36274e-74	20
EnteroMid	Nhsl1	0.4033	2.54382e-78	5.26927e-74	20
EnteroMid	Ugdh	0.420352	4.66204e-78	9.65694e-74	20
EnteroMid	4931406C07Rik	0.364343	5.23385e-78	1.08414e-73	20
EnteroMid	Barx2	0.463222	3.83795e-77	7.94992e-73	20
EnteroMid	Mia2	0.376728	2.23618e-76	4.63202e-72	20
EnteroMid	Apoc2	0.40495	3.17188e-76	6.57023e-72	20
EnteroMid	Mitd1	0.266569	5.31001e-76	1.09992e-71	20
EnteroMid	2900026A02Rik	0.381061	5.94365e-76	1.23117e-71	20
EnteroMid	Chd3	0.391751	6.794e-76	1.40731e-71	20
EnteroMid	Alpi	0.407318	7.12518e-76	1.47591e-71	20
EnteroMid	H2-K1	0.428945	1.12004e-75	2.32006e-71	20
EnteroMid	Lmo7	0.378334	1.57886e-75	3.27045e-71	20
EnteroMid	Neat1	0.415718	2.00118e-75	4.14524e-71	20
EnteroMid	Fam3b	0.39636	2.11991e-75	4.39118e-71	20
EnteroMid	Lipa	0.371042	1.13179e-74	2.34438e-70	20
EnteroMid	Grina	0.261892	1.46695e-74	3.03863e-70	20
EnteroMid	Morc3	0.345439	1.7359e-74	3.59575e-70	20
EnteroMid	Tut4	0.337212	2.14642e-74	4.4461e-70	20
EnteroMid	Casp8	0.39888	3.74466e-74	7.75669e-70	20
EnteroMid	C530008M17Rik	0.393378	6.75045e-74	1.39829e-69	20
EnteroMid	Mcu	0.340594	2.10372e-73	4.35765e-69	20
EnteroMid	Xiap	0.424033	3.03463e-73	6.28594e-69	20
EnteroMid	Gipc2	0.379506	5.6838e-73	1.17734e-68	20
EnteroMid	Reep3	0.419279	1.33167e-72	2.75842e-68	20
EnteroMid	Ctnna1	0.360905	2.11513e-72	4.38129e-68	20
EnteroMid	Jak2	0.406486	2.26959e-72	4.70123e-68	20
EnteroMid	Abhd12	0.410226	2.37396e-72	4.91742e-68	20
EnteroMid	Arel1	0.34135	3.56909e-72	7.39302e-68	20
EnteroMid	Prkce	0.402212	4.26001e-72	8.82419e-68	20
EnteroMid	Ly75	0.365234	5.85276e-72	1.21234e-67	20
EnteroMid	Osbpl3	0.430692	6.83596e-72	1.416e-67	20
EnteroMid	Ggt1	0.356634	2.80221e-71	5.80449e-67	20
EnteroMid	Ankfy1	0.378701	6.76874e-71	1.40208e-66	20
EnteroMid	Clic5	0.406854	8.06829e-71	1.67127e-66	20
EnteroMid	Selenoi	0.432037	9.65145e-71	1.9992e-66	20
EnteroMid	Slc23a2	0.427523	4.21476e-70	8.73045e-66	20
EnteroMid	Gm8909	0.296268	6.39894e-70	1.32548e-65	20
EnteroMid	Ralgps2	0.398279	1.98599e-69	4.11378e-65	20
EnteroMid	Fgd4	0.368377	2.68989e-69	5.57184e-65	20
EnteroMid	Lrrfip1	0.345599	3.5703e-69	7.39552e-65	20
EnteroMid	Slc15a1	0.393916	6.55297e-69	1.35738e-64	20
EnteroMid	Xrn1	0.379158	6.90827e-69	1.43098e-64	20
EnteroMid	Apoa1	0.435265	1.07218e-68	2.22091e-64	20
EnteroMid	Acot12	0.345959	1.36725e-68	2.83212e-64	20
EnteroMid	Tor1aip1	0.377779	2.15789e-68	4.46986e-64	20
EnteroMid	Gm2061	0.35478	5.90021e-68	1.22217e-63	20
EnteroMid	Rec8	0.309934	5.95388e-68	1.23329e-63	20
EnteroMid	H2-D1	0.352305	3.57015e-67	7.39521e-63	20
EnteroMid	Apoc3	0.381463	9.11993e-67	1.8891e-62	20
EnteroMid	Eepd1	0.37714	2.78512e-66	5.7691e-62	20
EnteroMid	Cobl	0.381095	5.41044e-66	1.12072e-61	20
EnteroMid	Maf	0.38103	2.97143e-65	6.15501e-61	20
EnteroMid	Xkr9	0.332701	6.01034e-65	1.24498e-60	20
EnteroMid	Dock5	0.345152	1.57164e-64	3.2555e-60	20
EnteroMid	Bst1	0.323083	1.60824e-64	3.33131e-60	20
EnteroMid	Myo18a	0.34769	6.81123e-64	1.41088e-59	20
EnteroMid	Styk1	0.375058	8.78731e-64	1.8202e-59	20
EnteroMid	Rapgef2	0.365454	1.70779e-63	3.53752e-59	20
EnteroMid	Map3k13	0.365163	2.00296e-63	4.14893e-59	20
EnteroMid	Ogdh	0.334664	4.12805e-63	8.55084e-59	20
EnteroMid	Myo7b	0.354895	7.03116e-63	1.45643e-58	20
EnteroMid	Phactr2	0.391527	7.83535e-63	1.62301e-58	20
EnteroMid	Adap2	0.329913	9.57931e-63	1.98426e-58	20
EnteroMid	Slc35d1	0.445776	1.04777e-62	2.17034e-58	20
EnteroMid	Prrx1	0.301748	1.1309e-62	2.34255e-58	20
EnteroMid	Slc16a9	0.357552	1.99959e-62	4.14195e-58	20
EnteroMid	H2-Q1	0.31451	2.31498e-62	4.79525e-58	20
EnteroMid	Exoc3l4	0.332414	2.75124e-62	5.69893e-58	20
EnteroMid	Tra2a	0.44935	6.66096e-62	1.37975e-57	20
EnteroMid	Jmjd1c	0.333656	1.06595e-61	2.20802e-57	20
EnteroMid	Rock2	0.358544	2.44498e-61	5.06454e-57	20
EnteroMid	Plekha1	0.343017	2.54905e-61	5.28011e-57	20
EnteroMid	Tut7	0.410451	3.57208e-61	7.39921e-57	20
EnteroMid	Mylk	0.322071	5.82821e-61	1.20726e-56	20
EnteroMid	Sorbs1	0.328879	9.59861e-61	1.98826e-56	20
EnteroMid	Akap9	0.38595	1.25833e-60	2.6065e-56	20
EnteroMid	Muc13	0.401149	1.67841e-60	3.47666e-56	20
EnteroMid	Pdzk1	0.314149	2.12606e-60	4.40392e-56	20
EnteroMid	Kifc3	0.341735	2.84903e-60	5.90149e-56	20
EnteroMid	Phyh	0.312735	2.96922e-60	6.15044e-56	20
EnteroMid	Glrx	0.355572	6.15846e-60	1.27566e-55	20
EnteroMid	Spink1	0.307029	9.41578e-60	1.95038e-55	20
EnteroMid	Kat2b	0.342044	1.3348e-59	2.7649e-55	20
EnteroMid	Anxa2	0.35363	1.7584e-59	3.64236e-55	20
EnteroMid	Pepd	0.340289	2.57706e-59	5.33812e-55	20
EnteroMid	Itga6	0.404799	7.12441e-59	1.47575e-54	20
EnteroMid	Rnf43	0.429814	1.30396e-58	2.70102e-54	20
EnteroMid	Slco2a1	0.316323	2.44698e-57	5.06867e-53	20
EnteroMid	Slc9a3	0.387338	5.70102e-57	1.18091e-52	20
EnteroMid	Igsf5	0.336337	8.31621e-57	1.72262e-52	20
EnteroMid	Asah2	0.359076	1.46048e-56	3.02523e-52	20
EnteroMid	Areg	0.286619	1.48896e-56	3.08424e-52	20
EnteroMid	Pcx	0.299699	1.75747e-56	3.64042e-52	20
EnteroMid	Myh14	0.318217	2.48886e-56	5.15543e-52	20
EnteroMid	Ppm1h	0.315481	3.01438e-56	6.24399e-52	20
EnteroMid	Trim31	0.308563	5.58915e-56	1.15774e-51	20
EnteroMid	Ctss	0.259784	7.8576e-56	1.62762e-51	20
EnteroMid	Malat1	0.281542	1.00068e-55	2.07282e-51	20
EnteroMid	Gls	0.372741	1.66826e-55	3.45563e-51	20
EnteroMid	Gsdmd	0.265446	2.11262e-55	4.37608e-51	20
EnteroMid	G630018N14Rik	0.391885	3.42685e-55	7.09838e-51	20
EnteroMid	Gpat3	0.372858	3.58115e-55	7.41799e-51	20
EnteroMid	Tapbp	0.271483	4.67221e-55	9.67802e-51	20
EnteroMid	Irf2	0.363673	5.1529e-55	1.06737e-50	20
EnteroMid	Ahcyl1	0.331965	5.71564e-55	1.18394e-50	20
EnteroMid	Rnf128	0.376833	7.52383e-55	1.55849e-50	20
EnteroMid	Cs	0.345558	9.16432e-55	1.8983e-50	20
EnteroMid	Npas2	0.41306	1.15062e-54	2.38339e-50	20
EnteroMid	Errfi1	0.344016	1.2002e-54	2.48609e-50	20
EnteroMid	Rnf19b	0.253062	1.27767e-54	2.64657e-50	20
EnteroMid	Cdhr5	0.320172	2.22838e-54	4.61587e-50	20
EnteroMid	Adap2os	0.253459	3.72112e-54	7.70793e-50	20
EnteroMid	Resf1	0.39114	3.96792e-54	8.21914e-50	20
EnteroMid	Casp3	0.271081	9.95907e-54	2.06292e-49	20
EnteroMid	Max	0.312038	1.8294e-53	3.78941e-49	20
EnteroMid	Chmp4b	0.305594	3.76609e-53	7.80108e-49	20
EnteroMid	Vegfa	0.288618	5.6457e-53	1.16945e-48	20
EnteroMid	Klf4	0.276395	7.16045e-53	1.48322e-48	20
EnteroMid	Fam102a	0.329484	1.11284e-52	2.30513e-48	20
EnteroMid	Acox1	0.31276	1.42884e-52	2.9597e-48	20
EnteroMid	Sult6b2	0.396996	1.53922e-52	3.18835e-48	20
EnteroMid	Lrrc8b	0.309221	2.30853e-52	4.7819e-48	20
EnteroMid	Apoa4	0.341874	2.59166e-52	5.36836e-48	20
EnteroMid	Cnnm2	0.332863	2.89647e-52	5.99975e-48	20
EnteroMid	Mme	0.421845	4.22574e-52	8.7532e-48	20
EnteroMid	Cidec	0.268946	4.66608e-52	9.66531e-48	20
EnteroMid	Chd9	0.341337	5.09281e-52	1.05492e-47	20
EnteroMid	Fam234a	0.32125	9.63033e-52	1.99483e-47	20
EnteroMid	Scarb1	0.319141	3.32728e-51	6.89214e-47	20
EnteroMid	Slc7a9	0.286188	3.62906e-51	7.51724e-47	20
EnteroMid	Myo15b	0.287529	4.88473e-51	1.01182e-46	20
EnteroMid	Lima1	0.282902	7.37497e-51	1.52765e-46	20
EnteroMid	Slc11a2	0.521887	1.14045e-50	2.36233e-46	20
EnteroMid	Bmpr1a	0.36157	1.89038e-50	3.91572e-46	20
EnteroMid	Ank	0.397558	2.82657e-50	5.85496e-46	20
EnteroMid	Sppl2a	0.351359	4.27084e-50	8.84661e-46	20
EnteroMid	Slc31a1	0.350476	5.74506e-50	1.19003e-45	20
EnteroMid	Ephx2	0.285486	6.01043e-50	1.245e-45	20
EnteroMid	Arhgap5	0.327656	7.1814e-50	1.48755e-45	20
EnteroMid	Fth1	0.333798	1.05548e-49	2.18632e-45	20
EnteroMid	Klf6	0.281655	1.14893e-49	2.3799e-45	20
EnteroMid	N4bp1	0.299318	1.97661e-49	4.09435e-45	20
EnteroMid	Slc37a2	0.327453	2.64622e-49	5.48137e-45	20
EnteroMid	Itpk1	0.323408	2.81309e-49	5.82703e-45	20
EnteroMid	Gk	0.300771	3.89e-49	8.05775e-45	20
EnteroMid	Tmem106a	0.260845	5.16484e-49	1.06984e-44	20
EnteroMid	Sash1	0.318184	5.34219e-49	1.10658e-44	20
EnteroMid	Thsd7b	0.309388	5.38891e-49	1.11626e-44	20
EnteroMid	Fmo5	0.330686	5.48245e-49	1.13564e-44	20
EnteroMid	Mpp5	0.307266	8.97918e-49	1.85995e-44	20
EnteroMid	Mapre3	0.255723	1.20131e-48	2.4884e-44	20
EnteroMid	Ptpre	0.321493	1.68226e-48	3.48463e-44	20
EnteroMid	Prkcd	0.289555	1.79346e-48	3.71497e-44	20
EnteroMid	Exph5	0.278234	2.63062e-48	5.44907e-44	20
EnteroMid	Numb	0.277815	2.65243e-48	5.49423e-44	20
EnteroMid	Gm13270	0.302013	4.72896e-48	9.79557e-44	20
EnteroMid	Npc1l1	0.288936	1.24638e-47	2.58174e-43	20
EnteroMid	Gm13561	0.297208	2.02218e-47	4.18875e-43	20
EnteroMid	Slc6a8	0.281416	2.4711e-47	5.11864e-43	20
EnteroMid	Mdh1	0.277933	4.71079e-47	9.75794e-43	20
EnteroMid	Wipf3	0.271325	4.83242e-47	1.00099e-42	20
EnteroMid	Cpeb3	0.333905	5.87701e-47	1.21736e-42	20
EnteroMid	Pxk	0.27798	6.06129e-47	1.25554e-42	20
EnteroMid	Naip5	0.300057	9.78371e-47	2.0266e-42	20
EnteroMid	Hopx	0.321342	1.06105e-46	2.19787e-42	20
EnteroMid	Lama3	0.287102	3.95569e-46	8.19381e-42	20
EnteroMid	Sulf2	0.277395	4.03505e-46	8.3582e-42	20
EnteroMid	Sertad2	0.305822	7.21694e-46	1.49492e-41	20
EnteroMid	Acsl5	0.300709	1.1794e-45	2.44301e-41	20
EnteroMid	Erbin	0.271052	1.38014e-45	2.85883e-41	20
EnteroMid	Specc1	0.289027	2.7392e-45	5.67399e-41	20
EnteroMid	Gpr39	0.328114	3.4641e-45	7.17554e-41	20
EnteroMid	Cyp3a11	0.267604	4.19834e-45	8.69645e-41	20
EnteroMid	Oit1	0.302758	7.05822e-45	1.46204e-40	20
EnteroMid	Trim26	0.271848	9.50086e-45	1.96801e-40	20
EnteroMid	Cyp27a1	0.276327	9.96648e-45	2.06446e-40	20
EnteroMid	Dlgap1	0.347525	1.6264e-44	3.36892e-40	20
EnteroMid	Zswim5	0.305047	1.73301e-44	3.58976e-40	20
EnteroMid	Lpin2	0.304735	2.88686e-44	5.97983e-40	20
EnteroMid	Pparg	0.331078	3.1043e-44	6.43025e-40	20
EnteroMid	Nudt4	0.279149	3.7184e-44	7.70229e-40	20
EnteroMid	Mir22hg	0.251301	4.06532e-44	8.42089e-40	20
EnteroMid	Eps8l3	0.279006	4.16817e-44	8.63395e-40	20
EnteroMid	Casp7	0.303295	4.5134e-44	9.34906e-40	20
EnteroMid	Adipor2	0.315788	6.13197e-44	1.27018e-39	20
EnteroMid	Snx29	0.306873	6.82332e-44	1.41338e-39	20
EnteroMid	Abhd3	0.310021	1.17931e-43	2.44282e-39	20
EnteroMid	Pcyt1a	0.28062	1.80206e-43	3.73279e-39	20
EnteroMid	Tspan5	0.302663	2.03739e-43	4.22026e-39	20
EnteroMid	H2-T3	0.269703	2.22177e-43	4.60217e-39	20
EnteroMid	Ksr1	0.278216	2.49865e-43	5.17571e-39	20
EnteroMid	Mep1b	0.32197	3.27854e-43	6.79117e-39	20
EnteroMid	Cdh17	0.264099	3.63384e-43	7.52714e-39	20
EnteroMid	Crim1	0.343404	4.12473e-43	8.54397e-39	20
EnteroMid	Sec24d	0.278236	4.65718e-43	9.64687e-39	20
EnteroMid	Gm35188	0.330708	5.66285e-43	1.173e-38	20
EnteroMid	Kdm7a	0.284146	1.06671e-42	2.20959e-38	20
EnteroMid	Mttp	0.261497	1.10518e-42	2.28926e-38	20
EnteroMid	B4galt6	0.307878	1.43768e-42	2.97801e-38	20
EnteroMid	Pstpip2	0.302673	1.46304e-42	3.03054e-38	20
EnteroMid	Map2k4	0.279139	2.13879e-42	4.43029e-38	20
EnteroMid	Sema4b	0.288507	3.06492e-42	6.34868e-38	20
EnteroMid	Specc1l	0.324867	3.84708e-42	7.96883e-38	20
EnteroMid	Plgrkt	0.256338	7.11935e-42	1.4747e-37	20
EnteroMid	Abcg8	0.315716	8.39454e-42	1.73884e-37	20
EnteroMid	Slc2a7	0.262519	8.49264e-42	1.75916e-37	20
EnteroMid	Efcab14	0.280777	1.13635e-41	2.35383e-37	20
EnteroMid	Map4	0.282836	1.20363e-41	2.4932e-37	20
EnteroMid	Tmem236	0.277903	1.89452e-41	3.92431e-37	20
EnteroMid	Sult2b1	0.270002	2.55617e-41	5.29485e-37	20
EnteroMid	St3gal4	0.299337	3.23436e-41	6.69965e-37	20
EnteroMid	Elovl6	0.330068	5.70338e-41	1.1814e-36	20
EnteroMid	Map2k1	0.286606	9.01375e-41	1.86711e-36	20
EnteroMid	Phlpp2	0.256147	9.14538e-41	1.89437e-36	20
EnteroMid	Dsg2	0.294629	1.33381e-40	2.76285e-36	20
EnteroMid	Stk25	0.273846	1.74986e-40	3.62465e-36	20
EnteroMid	Patj	0.250186	1.88882e-40	3.91251e-36	20
EnteroMid	Misp	0.270986	2.37848e-40	4.92679e-36	20
EnteroMid	Ano6	0.317052	5.43239e-40	1.12526e-35	20
EnteroMid	Dennd5b	0.273732	7.14145e-40	1.47928e-35	20
EnteroMid	Stat3	0.261146	2.63672e-39	5.46169e-35	20
EnteroMid	Dpyd	0.299419	3.00079e-39	6.21584e-35	20
EnteroMid	Gng12	0.263684	6.7354e-39	1.39517e-34	20
EnteroMid	Pak1	0.251673	9.84332e-39	2.03894e-34	20
EnteroMid	Parp4	0.255672	1.14215e-38	2.36586e-34	20
EnteroMid	Ppp3ca	0.28701	1.37838e-38	2.85517e-34	20
EnteroMid	Hivep2	0.304803	1.38725e-38	2.87355e-34	20
EnteroMid	Trmt1l	0.255351	1.49781e-38	3.10257e-34	20
EnteroMid	Scamp5	0.259263	1.63649e-38	3.38982e-34	20
EnteroMid	Irak2	0.257833	2.44265e-38	5.0597e-34	20
EnteroMid	Arhgef26	0.291238	2.76544e-38	5.72833e-34	20
EnteroMid	Sis	0.392046	3.45156e-38	7.14956e-34	20
EnteroMid	Tmcc3	0.285696	5.23878e-38	1.08516e-33	20
EnteroMid	Zhx2	0.290938	7.98253e-38	1.6535e-33	20
EnteroMid	Entpd7	0.256234	1.01408e-37	2.10057e-33	20
EnteroMid	App	0.268939	1.18235e-37	2.44912e-33	20
EnteroMid	Tesk2	0.282333	1.18293e-37	2.45032e-33	20
EnteroMid	Slc4a7	0.268461	1.37581e-37	2.84986e-33	20
EnteroMid	Tmcc1	0.261782	2.50098e-37	5.18053e-33	20
EnteroMid	Gpr160	0.260888	6.65997e-37	1.37955e-32	20
EnteroMid	Ctnnd1	0.263033	1.31968e-36	2.73359e-32	20
EnteroMid	Pcyt2	0.269526	1.34223e-36	2.7803e-32	20
EnteroMid	Rasa2	0.272183	1.82743e-36	3.78533e-32	20
EnteroMid	Wwc1	0.283119	2.36635e-36	4.90165e-32	20
EnteroMid	Guca2b	0.259498	2.47165e-36	5.11978e-32	20
EnteroMid	Ddhd2	0.259053	3.46203e-36	7.17125e-32	20
EnteroMid	Atp11b	0.262128	3.4687e-36	7.18506e-32	20
EnteroMid	Vps54	0.270027	7.24036e-36	1.49977e-31	20
EnteroMid	Trpv6	0.293217	8.34535e-36	1.72866e-31	20
EnteroMid	Irf1	0.261298	2.28934e-35	4.74213e-31	20
EnteroMid	Asap1	0.290209	3.28913e-35	6.81311e-31	20
EnteroMid	Smad7	0.252731	4.51319e-35	9.34862e-31	20
EnteroMid	Snx7	0.279341	5.42866e-35	1.12449e-30	20
EnteroMid	Etnk1	0.273936	7.07018e-35	1.46452e-30	20
EnteroMid	Fat1	0.272667	8.89145e-35	1.84178e-30	20
EnteroMid	Ptbp3	0.271466	9.28915e-35	1.92415e-30	20
EnteroMid	Ireb2	0.273439	2.55057e-34	5.28325e-30	20
EnteroMid	Oxct1	0.265454	8.00643e-33	1.65845e-28	20
EnteroMid	Kcnk5	0.263802	8.66735e-33	1.79536e-28	20
EnteroMid	Tango2	0.255921	1.05998e-32	2.19563e-28	20
EnteroMid	Mbnl2	0.251043	2.10881e-32	4.36819e-28	20
EnteroMid	Ppard	0.259354	2.99131e-32	6.19619e-28	20
EnteroMid	Dennd4c	0.263686	4.24263e-32	8.78819e-28	20
EnteroMid	Cdc42se2	0.274967	4.72111e-32	9.7793e-28	20
EnteroMid	Myzap	0.257138	4.81295e-32	9.96954e-28	20
EnteroMid	Arhgef3	0.313106	1.10977e-31	2.29878e-27	20
EnteroMid	Prkg2	0.267663	1.92912e-31	3.99597e-27	20
EnteroMid	Gm34408	0.255153	2.19415e-31	4.54497e-27	20
EnteroMid	Slc2a5	0.285744	3.13119e-31	6.48595e-27	20
EnteroMid	Zdhhc6	0.294654	3.60973e-31	7.4772e-27	20
EnteroMid	Ehbp1	0.274798	1.25603e-30	2.60174e-26	20
EnteroMid	Ralgps1	0.256424	7.17076e-30	1.48535e-25	20
EnteroMid	Immp2l	0.255667	2.02462e-29	4.1938e-25	20
EnteroMid	Kif13b	0.261184	1.48177e-28	3.06934e-24	20
EnteroMid	4930402H24Rik	0.250696	8.68838e-28	1.79971e-23	20
EnteroMid	Myo1e	0.259629	1.41381e-27	2.92856e-23	20
EnteroMid	AA986860	0.260374	2.06869e-27	4.28508e-23	20
EnteroMid	Slc13a2	0.254375	2.68656e-24	5.56495e-20	20
EnteroMid	Mecom	0.261184	2.0479e-17	4.24201e-13	20
EnteroMid	Lrmda	0.394392	3.07169e-10	6.36269e-06	20
EnteroMid	Lars2	1.52742	7.61609e-251	1.5776e-246	21
EnteroMid	Cmss1	1.43863	2.75642e-162	5.70965e-158	21
EnteroMid	Gm19951	1.53747	1.95534e-161	4.0503e-157	21
EnteroMid	Gm42418	0.827184	3.3396e-130	6.91766e-126	21
EnteroMid	Cubn	0.610711	4.95619e-110	1.02663e-105	21
EnteroMid	Gphn	0.69899	2.25291e-108	4.66667e-104	21
EnteroMid	Mgam	0.602604	4.13406e-100	8.56328e-96	21
EnteroMid	Abcc2	0.515852	3.07343e-89	6.3663e-85	21
EnteroMid	Synpo	0.515234	1.99133e-85	4.12483e-81	21
EnteroMid	Lct	0.486275	4.10232e-83	8.49754e-79	21
EnteroMid	Gda	0.488527	1.31655e-82	2.7271e-78	21
EnteroMid	Xdh	0.455642	2.24145e-76	4.64295e-72	21
EnteroMid	Clec2h	0.479959	5.71883e-74	1.1846e-69	21
EnteroMid	Slc5a1	0.464448	9.8531e-73	2.04097e-68	21
EnteroMid	Nckap5	0.421279	2.32654e-72	4.81919e-68	21
EnteroMid	Cdk8	0.666711	3.76065e-63	7.78981e-59	21
EnteroMid	Gramd1b	0.418144	6.00831e-63	1.24456e-58	21
EnteroMid	Mme	0.447923	6.46533e-63	1.33923e-58	21
EnteroMid	Ggt1	0.441695	1.27323e-62	2.63736e-58	21
EnteroMid	Cobl	0.41793	5.76851e-62	1.19489e-57	21
EnteroMid	Slc4a7	0.383836	7.01531e-62	1.45315e-57	21
EnteroMid	Slc2a2	0.380177	5.05372e-60	1.04683e-55	21
EnteroMid	Iqgap2	0.401767	1.04503e-58	2.16468e-54	21
EnteroMid	Epb41l3	0.399172	1.69559e-56	3.51224e-52	21
EnteroMid	Nr3c2	0.367276	2.20628e-56	4.57009e-52	21
EnteroMid	D5Ertd579e	0.387143	2.74278e-56	5.6814e-52	21
EnteroMid	Ank	0.413438	1.39234e-54	2.88408e-50	21
EnteroMid	Ano6	0.372604	1.58447e-53	3.28207e-49	21
EnteroMid	Elmo1	0.335977	2.57869e-52	5.34149e-48	21
EnteroMid	Osbpl3	0.34787	1.86989e-50	3.8733e-46	21
EnteroMid	Camk1d	0.47153	1.0231e-49	2.11925e-45	21
EnteroMid	Atp2b1	0.341166	2.47737e-49	5.13163e-45	21
EnteroMid	Trim30d	0.389223	5.69232e-49	1.17911e-44	21
EnteroMid	Sema6a	0.354002	5.85614e-49	1.21304e-44	21
EnteroMid	Prkg2	0.377715	2.13321e-48	4.41874e-44	21
EnteroMid	2900026A02Rik	0.346027	2.91138e-48	6.03063e-44	21
EnteroMid	Slc30a10	0.355938	6.0046e-48	1.24379e-43	21
EnteroMid	Myo5b	0.328544	2.98656e-46	6.18636e-42	21
EnteroMid	Agmo	0.345514	6.46036e-46	1.3382e-41	21
EnteroMid	2010106E10Rik	0.325316	2.04764e-45	4.24147e-41	21
EnteroMid	Arhgap26	0.32535	3.21748e-45	6.66468e-41	21
EnteroMid	Gramd3	0.305798	6.59298e-42	1.36567e-37	21
EnteroMid	Ace2	0.293545	3.20306e-41	6.63481e-37	21
EnteroMid	Ppargc1a	0.316289	3.59166e-40	7.43976e-36	21
EnteroMid	Pepd	0.31135	7.96715e-40	1.65031e-35	21
EnteroMid	Atxn1	0.291352	1.23939e-39	2.56727e-35	21
EnteroMid	Cyp3a13	0.287051	2.21849e-39	4.59537e-35	21
EnteroMid	Prdm16	0.313774	2.69654e-39	5.58561e-35	21
EnteroMid	Mertk	0.291349	4.99898e-39	1.03549e-34	21
EnteroMid	Malrd1	0.312139	5.36331e-39	1.11096e-34	21
EnteroMid	Pls1	0.30476	1.4072e-38	2.91487e-34	21
EnteroMid	C530008M17Rik	0.315574	1.67677e-38	3.47325e-34	21
EnteroMid	Heph	0.282174	2.74406e-38	5.68404e-34	21
EnteroMid	Bcar3	0.30496	7.29189e-38	1.51044e-33	21
EnteroMid	Tom1l2	0.315078	7.92814e-38	1.64223e-33	21
EnteroMid	Kifc3	0.322182	2.74595e-37	5.68797e-33	21
EnteroMid	Apob	0.271825	1.116e-36	2.31168e-32	21
EnteroMid	Papss2	0.269532	1.2678e-36	2.62612e-32	21
EnteroMid	Dpyd	0.312105	5.60028e-36	1.16004e-31	21
EnteroMid	St3gal4	0.312118	1.88694e-35	3.9086e-31	21
EnteroMid	Ogdh	0.277902	1.989e-35	4.12001e-31	21
EnteroMid	Slc11a2	0.275827	3.54917e-35	7.35176e-31	21
EnteroMid	Slc7a15	0.301256	2.00814e-34	4.15967e-30	21
EnteroMid	Cox16	0.293585	2.13994e-32	4.43268e-28	21
EnteroMid	Casz1	0.262774	2.1831e-32	4.52207e-28	21
EnteroMid	Golga4	0.327742	2.75005e-32	5.69646e-28	21
EnteroMid	Sox6	0.285344	3.30834e-31	6.85289e-27	21
EnteroMid	Chd3	0.32739	7.95434e-31	1.64766e-26	21
EnteroMid	Msra	0.283787	9.72561e-31	2.01456e-26	21
EnteroMid	Tmcc1	0.276665	1.50257e-30	3.11243e-26	21
EnteroMid	Cryl1	0.25895	5.82003e-30	1.20556e-25	21
EnteroMid	Acsl5	0.259408	7.66479e-30	1.58769e-25	21
EnteroMid	Osbpl6	0.288825	1.44652e-29	2.99631e-25	21
EnteroMid	Vil1	0.265216	6.1534e-29	1.27462e-24	21
EnteroMid	Fam234a	0.256722	9.23059e-29	1.91202e-24	21
EnteroMid	Gm26917	0.281299	2.60464e-28	5.39525e-24	21
EnteroMid	Slc43a2	0.280549	5.70755e-28	1.18226e-23	21
EnteroMid	Phactr2	0.255836	1.05725e-27	2.18999e-23	21
EnteroMid	Dpp4	0.261784	1.87403e-27	3.88187e-23	21
EnteroMid	Myo1a	0.287234	1.6406e-25	3.39834e-21	21
EnteroMid	Pdzk1	0.254203	2.38921e-25	4.94901e-21	21
EnteroMid	Aspa	0.252212	5.6081e-25	1.16166e-20	21
EnteroMid	Vwa8	0.258378	9.89118e-25	2.04886e-20	21
EnteroMid	Slc15a1	0.273009	7.28209e-24	1.50841e-19	21
EnteroMid	Ppard	0.256648	1.59023e-23	3.29401e-19	21
EnteroMid	Clic5	0.26465	1.78428e-23	3.69597e-19	21
EnteroMid	Dst	0.286948	1.58722e-21	3.28776e-17	21
EnteroMid	Ahnak	0.251933	2.0168e-21	4.17761e-17	21
EnteroMid	Gucy2c	0.251926	7.75364e-20	1.60609e-15	21
Goblet	Zg16	6.85223	0	0	22
Goblet	Fcgbp	6.33091	0	0	22
Goblet	Tff3	5.66777	0	0	22
Goblet	Clca1	5.45943	0	0	22
Goblet	Muc2	5.44786	0	0	22
Goblet	Agr2	3.60566	0	0	22
Goblet	Spink4	3.47169	0	0	22
Goblet	Fer1l6	3.43662	0	0	22
Goblet	9030622O22Rik	3.26095	0	0	22
Goblet	Sytl2	3.20194	0	0	22
Goblet	S100a6	3.08804	0	0	22
Goblet	Slc12a8	3.03506	0	0	22
Goblet	Hepacam2	2.65083	0	0	22
Goblet	Ano7	2.63149	0	0	22
Goblet	Bcas1	2.61835	0	0	22
Goblet	Plcb1	2.6111	0	0	22
Goblet	Odf2l	2.60302	0	0	22
Goblet	Txndc5	2.44057	0	0	22
Goblet	Rab27b	2.40735	0	0	22
Goblet	2010001K21Rik	2.35449	0	0	22
Goblet	5330417C22Rik	2.24366	0	0	22
Goblet	Srgap1	2.22788	0	0	22
Goblet	Rhobtb1	2.22579	0	0	22
Goblet	Tnfaip8	2.21417	0	0	22
Goblet	Scin	2.05474	0	0	22
Goblet	Chrm3	2.02539	0	0	22
Goblet	Tspan8	1.98495	0	0	22
Goblet	Lypd8	1.9005	0	0	22
Goblet	Gm609	1.89955	0	0	22
Goblet	Arhgef38	1.89392	0	0	22
Goblet	Rasef	1.88552	0	0	22
Goblet	Gm1123	1.82957	0	0	22
Goblet	Ido1	1.82234	0	0	22
Goblet	Rab27a	1.72652	0	0	22
Goblet	Myo5c	1.72005	0	0	22
Goblet	Cracr2a	1.66199	0	0	22
Goblet	Gcnt3	1.65972	0	0	22
Goblet	Galnt12	1.65424	0	0	22
Goblet	AW112010	1.63202	0	0	22
Goblet	Pla2g10os	1.62614	0	0	22
Goblet	2610035D17Rik	1.62305	0	0	22
Goblet	P2rx4	1.62113	0	0	22
Goblet	Gm12511	1.61188	0	0	22
Goblet	Krt18	1.60788	0	0	22
Goblet	Ptprr	1.59366	0	0	22
Goblet	Galnt7	1.5803	0	0	22
Goblet	Frmd3	1.55218	0	0	22
Goblet	Ptprn2	1.54831	0	0	22
Goblet	Smim14	1.53465	0	0	22
Goblet	Ern2	1.52777	0	0	22
Goblet	Ica1	1.52633	0	0	22
Goblet	Reg4	1.52063	0	0	22
Goblet	Spats2l	1.52008	0	0	22
Goblet	Tmsb4x	1.51613	0	0	22
Goblet	Ccl6	1.51589	0	0	22
Goblet	Qsox1	1.50762	0	0	22
Goblet	Mcf2l	1.49938	0	0	22
Goblet	Gmds	1.48991	0	0	22
Goblet	Capn9	1.48556	0	0	22
Goblet	Lgals2	1.43699	0	0	22
Goblet	Egfr	1.43408	0	0	22
Goblet	Rep15	1.42872	0	0	22
Goblet	Parm1	1.42825	0	0	22
Goblet	Mtss1	1.40567	0	0	22
Goblet	Sytl5	1.39491	0	0	22
Goblet	Muc3a	1.36867	0	0	22
Goblet	Tox	1.33923	0	0	22
Goblet	Sh3pxd2a	1.33524	0	0	22
Goblet	Plekhg1	1.33007	0	0	22
Goblet	Tm4sf4	1.32798	0	0	22
Goblet	Foxa3	1.32032	0	0	22
Goblet	Hs3st5	1.31852	0	0	22
Goblet	Sidt1	1.31275	0	0	22
Goblet	Gm35438.1	1.31175	0	0	22
Goblet	Liph	1.30994	0	0	22
Goblet	Lgals4	1.30815	0	0	22
Goblet	Tmsb10	1.30419	0	0	22
Goblet	Tanc2	1.30209	0	0	22
Goblet	Atp2a3	1.28822	0	0	22
Goblet	Spdef	1.26464	0	0	22
Goblet	Shroom3	1.26348	0	0	22
Goblet	Stxbp6	1.25482	0	0	22
Goblet	Capn8	1.24256	0	0	22
Goblet	Anxa4	1.21621	0	0	22
Goblet	Airn	1.20811	0	0	22
Goblet	Inpp4b	1.20455	0	0	22
Goblet	Bace2	1.20076	0	0	22
Goblet	Adcy8	1.20057	0	0	22
Goblet	Slc22a23	1.20011	0	0	22
Goblet	Mlph	1.19962	0	0	22
Goblet	Klf4	1.1864	0	0	22
Goblet	Wars	1.18435	0	0	22
Goblet	Clmn	1.18379	0	0	22
Goblet	Atrnl1	1.15031	0	0	22
Goblet	Muc13	1.14383	0	0	22
Goblet	BC016579	1.13968	0	0	22
Goblet	Dpysl2	1.12666	0	0	22
Goblet	Tm9sf3	1.11976	0	0	22
Goblet	Galnt10	1.10456	0	0	22
Goblet	Mfsd6	1.10237	0	0	22
Goblet	Rgs2	1.10237	0	0	22
Goblet	Fermt1	1.08588	0	0	22
Goblet	Ramp1	1.0828	0	0	22
Goblet	Gcc2	1.07107	0	0	22
Goblet	Galnt3	1.05376	0	0	22
Goblet	Edem3	1.05064	0	0	22
Goblet	Clic4	1.04909	0	0	22
Goblet	Clps	1.04709	0	0	22
Goblet	Cd200	1.04697	0	0	22
Goblet	Rasa4	1.04308	0	0	22
Goblet	Slc26a2	1.0297	0	0	22
Goblet	Atp8a2	1.0151	0	0	22
Goblet	Asph	1.01205	0	0	22
Goblet	Myof	1.00297	0	0	22
Goblet	Gsdme	1.00237	0	0	22
Goblet	mt-Co3	1.00221	0	0	22
Goblet	Sybu	1.00019	0	0	22
Goblet	Cldn3	0.995815	0	0	22
Goblet	Dnajc10	0.993684	0	0	22
Goblet	Pawr	0.988842	0	0	22
Goblet	Ntn4	0.981797	0	0	22
Goblet	Ttc39a	0.976584	0	0	22
Goblet	4930422I22Rik	0.96895	0	0	22
Goblet	Stim2	0.966412	0	0	22
Goblet	Stxbp1	0.964913	0	0	22
Goblet	Unc13b	0.958157	0	0	22
Goblet	Smim6	0.951136	0	0	22
Goblet	Galnt5	0.934728	0	0	22
Goblet	Zdhhc14	0.926827	0	0	22
Goblet	Gfpt1	0.92241	0	0	22
Goblet	Stard10	0.922323	0	0	22
Goblet	Car8	0.918718	0	0	22
Goblet	Mroh3	0.912544	0	0	22
Goblet	Slc22a15	0.903047	0	0	22
Goblet	Anxa3	0.901013	0	0	22
Goblet	Tfcp2l1	0.898517	0	0	22
Goblet	Arfgef3	0.89282	0	0	22
Goblet	Sh3bgrl3	0.883769	0	0	22
Goblet	Tox3	0.882356	0	0	22
Goblet	Creb3l1	0.877179	0	0	22
Goblet	Kcnk1	0.873687	0	0	22
Goblet	Rassf6	0.868116	0	0	22
Goblet	Cpd	0.866388	0	0	22
Goblet	Fam189a1	0.86407	0	0	22
Goblet	Rap1gap2	0.855846	0	0	22
Goblet	C1galt1	0.853345	0	0	22
Goblet	H2-T23	0.85196	0	0	22
Goblet	Mia3	0.851538	0	0	22
Goblet	Eif2s2	0.84861	0	0	22
Goblet	Tc2n	0.839416	0	0	22
Goblet	Kcnk6	0.838571	0	0	22
Goblet	Selenom	0.836006	0	0	22
Goblet	Cmtm8	0.828612	0	0	22
Goblet	Tspan13	0.828247	0	0	22
Goblet	Rap1gap	0.8276	0	0	22
Goblet	Hk2	0.822167	0	0	22
Goblet	Fam83e	0.80121	0	0	22
Goblet	Cd164	0.799583	0	0	22
Goblet	Atoh1	0.797483	0	0	22
Goblet	Appl2	0.793833	0	0	22
Goblet	Sgsm3	0.789635	0	0	22
Goblet	Adamts17	0.789567	0	0	22
Goblet	Chst4	0.783606	0	0	22
Goblet	Fsd1l	0.77633	0	0	22
Goblet	1700110K17Rik	0.775639	0	0	22
Goblet	Actn1	0.761882	0	0	22
Goblet	Impad1	0.759898	0	0	22
Goblet	Guca2a	0.754684	0	0	22
Goblet	2010300C02Rik	0.737618	0	0	22
Goblet	Ttyh1	0.730157	0	0	22
Goblet	Selenos	0.72534	0	0	22
Goblet	Cpm	0.714182	0	0	22
Goblet	Polk	0.713815	0	0	22
Goblet	Itga2	0.713598	0	0	22
Goblet	Ccnd2	0.712734	0	0	22
Goblet	Mink1	0.7085	0	0	22
Goblet	Myo1b	0.706679	0	0	22
Goblet	mt-Co1	0.703685	0	0	22
Goblet	Golm1	0.698024	0	0	22
Goblet	Rcan3	0.673952	0	0	22
Goblet	Inava	0.671585	0	0	22
Goblet	Btc	0.671007	0	0	22
Goblet	Pkhd1	0.670432	0	0	22
Goblet	Tbc1d8	0.663317	0	0	22
Goblet	Mboat1	0.661114	0	0	22
Goblet	Rab15	0.656556	0	0	22
Goblet	Ampd3	0.65484	0	0	22
Goblet	Ly6e	0.653698	0	0	22
Goblet	Fry	0.650172	0	0	22
Goblet	Fam174b	0.647768	0	0	22
Goblet	Spire1	0.640768	0	0	22
Goblet	Lrrc26	0.63696	0	0	22
Goblet	Tpm4	0.635583	0	0	22
Goblet	Kcnma1	0.627757	0	0	22
Goblet	Mfsd7a	0.625752	0	0	22
Goblet	Mctp2	0.617639	0	0	22
Goblet	Apobec3	0.612658	0	0	22
Goblet	Tpsg1	0.607423	0	0	22
Goblet	Atp2c2	0.601427	0	0	22
Goblet	Gsn	0.599259	0	0	22
Goblet	Tmco3	0.598369	0	0	22
Goblet	Cdc42ep3	0.589023	0	0	22
Goblet	Fam107b	0.587906	0	0	22
Goblet	Tnfrsf21	0.581587	0	0	22
Goblet	Zfp467	0.575786	0	0	22
Goblet	Klk1	0.571358	0	0	22
Goblet	Myrip	0.570772	0	0	22
Goblet	Atp6ap2	0.562106	0	0	22
Goblet	Tor3a	0.55586	0	0	22
Goblet	Galnt4	0.554364	0	0	22
Goblet	Gm49417	0.549001	0	0	22
Goblet	Pdzrn3	0.548644	0	0	22
Goblet	Capn13	0.547479	0	0	22
Goblet	Pdia5	0.542969	0	0	22
Goblet	Rab3d	0.539573	0	0	22
Goblet	Mill2	0.534886	0	0	22
Goblet	Grk2	0.531898	0	0	22
Goblet	Fxyd3	0.528528	0	0	22
Goblet	Lbh	0.52793	0	0	22
Goblet	Pla2g10	0.524404	0	0	22
Goblet	Adgre5	0.517747	0	0	22
Goblet	Rnase4	0.516555	0	0	22
Goblet	Dynll1	0.515724	0	0	22
Goblet	Vldlr	0.510514	0	0	22
Goblet	Synj2	0.50714	0	0	22
Goblet	Mmp15	0.50222	0	0	22
Goblet	Krt7	0.499824	0	0	22
Goblet	Gal3st2b	0.498261	0	0	22
Goblet	Syt7	0.497516	0	0	22
Goblet	Cd24a	0.49494	0	0	22
Goblet	Zc3h12b	0.49292	0	0	22
Goblet	Bcas1os2	0.492845	0	0	22
Goblet	Arhgap24	0.492289	0	0	22
Goblet	Dll4	0.492091	0	0	22
Goblet	Scnn1a	0.481368	0	0	22
Goblet	Glul	0.47927	0	0	22
Goblet	Krt23	0.468583	0	0	22
Goblet	Gnb5	0.468178	0	0	22
Goblet	Tspan1	0.468103	0	0	22
Goblet	C1galt1c1	0.464655	0	0	22
Goblet	Fam102b	0.461287	0	0	22
Goblet	Glt1d1	0.458831	0	0	22
Goblet	Fam117a	0.457894	0	0	22
Goblet	Slc2a10	0.449011	0	0	22
Goblet	Cracr2b	0.439982	0	0	22
Goblet	Cldn4	0.436339	0	0	22
Goblet	S100a13	0.435617	0	0	22
Goblet	Hid1	0.428456	0	0	22
Goblet	Nupr1	0.425699	0	0	22
Goblet	Gm26801	0.403445	0	0	22
Goblet	Dpysl3	0.402147	0	0	22
Goblet	Slc2a1	0.381921	0	0	22
Goblet	Gpt2	0.37661	0	0	22
Goblet	Cacna1b	0.367184	0	0	22
Goblet	Arhgef40	0.36518	0	0	22
Goblet	Sct	0.363865	0	0	22
Goblet	Hgfac	0.351677	0	0	22
Goblet	Pqlc1	0.343014	0	0	22
Goblet	B3gnt7	0.342521	0	0	22
Goblet	Hrh1	0.341083	0	0	22
Goblet	Orai2	0.338138	0	0	22
Goblet	6430548M08Rik	0.334917	0	0	22
Goblet	Cdc25b	0.327719	0	0	22
Goblet	mt-Co2	0.802865	1.11228e-306	2.30398e-302	22
Goblet	Xbp1	0.683784	7.55966e-305	1.56591e-300	22
Goblet	Eif2ak3	0.733476	3.18569e-303	6.59884e-299	22
Goblet	mt-Atp6	1.23412	2.09219e-301	4.33377e-297	22
Goblet	Stx17	0.693432	1.23144e-298	2.5508e-294	22
Goblet	Tmem63a	0.307338	1.31302e-294	2.7198e-290	22
Goblet	Ptger4	0.516368	7.29783e-294	1.51167e-289	22
Goblet	Smim3	0.351443	1.02945e-292	2.1324e-288	22
Goblet	Itprid2	0.702011	4.72141e-292	9.77993e-288	22
Goblet	Rfc1	0.633562	4.97744e-286	1.03103e-281	22
Goblet	Fndc3a	0.941259	1.69153e-283	3.50384e-279	22
Goblet	Ergic1	0.483365	6.36893e-283	1.31926e-278	22
Goblet	Nipal2	0.73294	1.69141e-281	3.50358e-277	22
Goblet	Tead1	0.544591	4.80768e-280	9.95862e-276	22
Goblet	Golgb1	0.864955	1.89306e-276	3.92128e-272	22
Goblet	Pdzd2	0.857602	1.98534e-276	4.11243e-272	22
Goblet	Sh3bgrl2	0.470252	1.12635e-273	2.33312e-269	22
Goblet	Frmd4b	0.572737	1.85769e-273	3.84803e-269	22
Goblet	Kif13a	1.02077	1.62582e-272	3.36773e-268	22
Goblet	Slc37a1	0.76025	1.88282e-271	3.90007e-267	22
Goblet	Trim25	0.841829	3.76811e-271	7.80527e-267	22
Goblet	Limk2	0.816895	9.83655e-270	2.03754e-265	22
Goblet	Krt8	1.31317	3.98804e-267	8.26082e-263	22
Goblet	Rpn1	0.527552	4.03875e-264	8.36586e-260	22
Goblet	Fut4	0.334487	1.64093e-263	3.39902e-259	22
Goblet	Spred1	0.477725	2.07825e-262	4.30489e-258	22
Goblet	Tmem59	0.726044	4.67673e-259	9.68738e-255	22
Goblet	Ppfibp1	0.389086	1.65673e-257	3.43175e-253	22
Goblet	Ick	0.722596	3.80744e-253	7.88673e-249	22
Goblet	Sel1l3	0.851102	5.71008e-253	1.18279e-248	22
Goblet	Cmpk1	0.756133	3.54093e-252	7.33468e-248	22
Goblet	Agfg2	0.482031	5.46976e-248	1.13301e-243	22
Goblet	Cog1	0.477184	2.92684e-247	6.06265e-243	22
Goblet	Hspa5	0.743498	5.23156e-247	1.08367e-242	22
Goblet	Osbpl2	0.56604	1.00514e-246	2.08205e-242	22
Goblet	Tcea3	0.465433	1.14778e-246	2.37751e-242	22
Goblet	Ehd4	0.408714	2.02865e-244	4.20214e-240	22
Goblet	Gm19951	1.11653	3.89641e-244	8.07102e-240	22
Goblet	Lrrc31	0.575911	1.21348e-243	2.5136e-239	22
Goblet	Cd63	0.711681	5.01461e-242	1.03873e-237	22
Goblet	Pdia6	0.525255	1.49318e-241	3.09298e-237	22
Goblet	Nectin1	0.52923	9.7501e-238	2.01964e-233	22
Goblet	Slc1a5	0.387731	4.29694e-236	8.90069e-232	22
Goblet	Slc35c1	0.314393	1.15979e-235	2.4024e-231	22
Goblet	Clstn1	0.571342	1.45429e-233	3.01241e-229	22
Goblet	Pld1	0.920759	2.31065e-232	4.78627e-228	22
Goblet	Ifi27l2b	1.07994	6.68857e-232	1.38547e-227	22
Goblet	Cdh1	0.801597	1.30025e-230	2.69335e-226	22
Goblet	Dop1b	0.808183	1.34798e-230	2.7922e-226	22
Goblet	Ms4a8a	0.790597	4.41895e-229	9.15341e-225	22
Goblet	Hnf4a	0.819323	9.81677e-228	2.03345e-223	22
Goblet	Tdrd7	0.781911	3.16988e-227	6.56608e-223	22
Goblet	Tmbim4	0.541609	4.03809e-226	8.36451e-222	22
Goblet	Tent5a	0.676785	8.66522e-225	1.79491e-220	22
Goblet	Txnip	0.968719	7.94833e-223	1.64642e-218	22
Goblet	mt-Nd4	0.630199	2.49248e-220	5.16292e-216	22
Goblet	Cast	0.735776	1.80756e-219	3.74419e-215	22
Goblet	Enox2	0.923851	3.0489e-218	6.31549e-214	22
Goblet	E330009J07Rik	0.299309	1.06109e-217	2.19794e-213	22
Goblet	Eif2ak4	0.373036	2.86295e-216	5.93031e-212	22
Goblet	Phlda1	0.33208	3.71726e-216	7.69994e-212	22
Goblet	Cxadr	0.838033	4.20871e-215	8.71792e-211	22
Goblet	Tmprss2	0.851544	1.5971e-214	3.30824e-210	22
Goblet	Slc17a4	0.545863	1.76276e-214	3.65138e-210	22
Goblet	Tsta3	0.446592	1.04226e-213	2.15895e-209	22
Goblet	Prelid2	0.465308	7.97677e-213	1.65231e-208	22
Goblet	Dipk1a	0.329335	1.41104e-211	2.92283e-207	22
Goblet	Inpp5a	0.754923	3.72776e-211	7.72167e-207	22
Goblet	Lars2	1.56102	5.35018e-211	1.10824e-206	22
Goblet	Zfp664	0.447439	4.66853e-210	9.6704e-206	22
Goblet	Rrbp1	0.746195	1.68446e-203	3.48918e-199	22
Goblet	Cmss1	1.46805	2.38299e-203	4.93614e-199	22
Goblet	Slc35a2	0.353361	3.81068e-203	7.89345e-199	22
Goblet	Sqor	0.533319	4.59793e-202	9.52414e-198	22
Goblet	Calr	0.640388	3.21733e-201	6.66437e-197	22
Goblet	AY036118	1.30273	1.65905e-198	3.43655e-194	22
Goblet	Sec11c	0.449953	9.71655e-198	2.01269e-193	22
Goblet	Kdelr2	0.657378	1.52046e-197	3.14948e-193	22
Goblet	Esyt2	0.72307	2.33616e-196	4.83911e-192	22
Goblet	F2rl1	0.316131	1.92346e-194	3.98425e-190	22
Goblet	Phgr1	0.732214	2.30899e-194	4.78284e-190	22
Goblet	Trim14	0.678339	3.38003e-194	7.00139e-190	22
Goblet	Ebp	0.35655	2.0871e-191	4.32323e-187	22
Goblet	Bhlhe40	0.45816	3.69956e-190	7.66326e-186	22
Goblet	Lsr	0.555111	1.6923e-188	3.50542e-184	22
Goblet	Camk2n1	0.442683	3.04035e-188	6.29779e-184	22
Goblet	mt-Nd2	0.390465	7.28347e-188	1.5087e-183	22
Goblet	Ktn1	0.662474	7.63454e-187	1.58142e-182	22
Goblet	Galk2	0.586683	1.04462e-185	2.16382e-181	22
Goblet	Srd5a1	0.287564	4.72275e-185	9.78271e-181	22
Goblet	mt-Cytb	0.417684	9.99276e-185	2.0699e-180	22
Goblet	Mid1	0.815378	1.13493e-184	2.3509e-180	22
Goblet	Tulp4	0.696785	9.39903e-183	1.94692e-178	22
Goblet	Tpd52	0.64063	2.11614e-181	4.38337e-177	22
Goblet	Arhgef3	0.590541	9.9693e-181	2.06504e-176	22
Goblet	2210407C18Rik	0.497733	1.13468e-180	2.35038e-176	22
Goblet	Cdc42bpa	0.546333	1.01754e-177	2.10774e-173	22
Goblet	Gas6	0.41539	8.28002e-177	1.71512e-172	22
Goblet	Rin2	0.633588	2.60748e-174	5.40113e-170	22
Goblet	Prss32	0.345222	2.61531e-172	5.41736e-168	22
Goblet	Tmem30b	0.368364	3.15075e-172	6.52645e-168	22
Goblet	Parp12	0.491746	4.93329e-172	1.02188e-167	22
Goblet	AA467197	0.463632	1.4424e-171	2.98779e-167	22
Goblet	Tbc1d30	0.571244	1.51878e-171	3.14601e-167	22
Goblet	H2-K1	0.777902	3.78139e-170	7.83276e-166	22
Goblet	Selenok	0.397272	1.9973e-168	4.1372e-164	22
Goblet	Dhx32	0.479277	6.4466e-168	1.33535e-163	22
Goblet	Camsap3	0.435312	3.85378e-167	7.98271e-163	22
Goblet	Pdia3	0.545667	1.44527e-165	2.99373e-161	22
Goblet	Tmed9	0.406364	2.60636e-164	5.39882e-160	22
Goblet	Gale	0.365428	2.24086e-162	4.64171e-158	22
Goblet	Syngr2	0.301451	7.32005e-162	1.51627e-157	22
Goblet	Prom1	0.421102	1.36691e-160	2.83141e-156	22
Goblet	Retreg1	0.514996	2.63697e-160	5.46222e-156	22
Goblet	Id1	0.624483	3.88177e-159	8.0407e-155	22
Goblet	Nt5c3	0.419165	4.10686e-159	8.50696e-155	22
Goblet	Degs2	0.587579	5.79696e-159	1.20078e-154	22
Goblet	Serp1	0.431628	1.4923e-158	3.09115e-154	22
Goblet	Parva	0.419127	9.88896e-157	2.0484e-152	22
Goblet	Tagln2	0.387596	9.89785e-157	2.05024e-152	22
Goblet	Smim15	0.327749	2.37397e-156	4.91744e-152	22
Goblet	Golph3l	0.577173	3.97864e-156	8.24136e-152	22
Goblet	Mmp14	0.287099	3.33799e-155	6.91431e-151	22
Goblet	Mllt3	0.662013	8.68387e-155	1.79878e-150	22
Goblet	Fhl2	0.573021	2.39893e-154	4.96914e-150	22
Goblet	Cd47	0.548165	2.95375e-153	6.1184e-149	22
Goblet	Nos1ap	0.610042	1.45393e-150	3.01167e-146	22
Goblet	Lpar3	0.340594	3.2357e-150	6.70244e-146	22
Goblet	Rock2	0.665387	1.03896e-149	2.1521e-145	22
Goblet	Slc39a11	0.599621	3.18132e-149	6.58979e-145	22
Goblet	Ndrg1	0.445573	5.36376e-148	1.11105e-143	22
Goblet	Pdxdc1	0.659586	6.42571e-148	1.33102e-143	22
Goblet	Cyth3	0.281195	4.65091e-147	9.63389e-143	22
Goblet	Cdk8	0.917458	7.53741e-147	1.5613e-142	22
Goblet	Gnaq	0.66715	6.51108e-146	1.3487e-141	22
Goblet	Galnt6	0.556365	3.90327e-145	8.08524e-141	22
Goblet	Ralgps2	0.603143	7.59475e-145	1.57318e-140	22
Goblet	9230116L04Rik	0.422837	8.49782e-143	1.76024e-138	22
Goblet	Rpn2	0.38346	6.23359e-142	1.29123e-137	22
Goblet	Myo10	0.494828	1.8331e-141	3.79709e-137	22
Goblet	Srgap2	0.368336	3.10456e-140	6.43079e-136	22
Goblet	Reps1	0.301654	1.30197e-139	2.6969e-135	22
Goblet	Tm4sf5	0.700281	3.55705e-139	7.36808e-135	22
Goblet	Cyp51	0.340294	5.49745e-139	1.13874e-134	22
Goblet	Lgals9	0.599407	9.16354e-139	1.89814e-134	22
Goblet	Tjp2	0.628824	3.27006e-138	6.7736e-134	22
Goblet	Gng5	0.437998	3.75622e-138	7.78063e-134	22
Goblet	Ets2	0.382501	4.12512e-138	8.54477e-134	22
Goblet	Sipa1l3	0.658	8.77219e-138	1.81707e-133	22
Goblet	Ldlr	0.50327	1.90014e-137	3.93594e-133	22
Goblet	Ralgapa2	0.63699	1.53611e-135	3.18191e-131	22
Goblet	Cdkn1a	0.392832	2.03772e-135	4.22094e-131	22
Goblet	Pmm2	0.564308	2.74939e-134	5.69509e-130	22
Goblet	Ncald	0.343286	4.88667e-134	1.01222e-129	22
Goblet	Hmgcs1	0.614538	2.69309e-133	5.57847e-129	22
Goblet	Camk1d	1.03738	5.38773e-133	1.11601e-128	22
Goblet	Btg1	0.348486	5.93614e-133	1.22961e-128	22
Goblet	Cdx1	0.377721	7.88018e-133	1.6323e-128	22
Goblet	Samhd1	0.595555	2.33483e-132	4.83637e-128	22
Goblet	Slc30a7	0.48482	3.67078e-132	7.60366e-128	22
Goblet	Igf2r	0.425989	7.93795e-132	1.64427e-127	22
Goblet	Sgsm2	0.368671	3.83108e-131	7.9357e-127	22
Goblet	Foxp4	0.465167	1.45584e-129	3.01562e-125	22
Goblet	Aacs	0.286896	1.76032e-129	3.64632e-125	22
Goblet	Gm42418	1.01402	6.83955e-129	1.41674e-124	22
Goblet	Pip5k1b	0.593399	9.15677e-129	1.89673e-124	22
Goblet	Cdk17	0.278401	9.89176e-129	2.04898e-124	22
Goblet	Epb41l2	0.373647	2.72331e-128	5.64106e-124	22
Goblet	Guk1	0.372936	3.30575e-128	6.84753e-124	22
Goblet	Dap	0.373007	2.95979e-127	6.13091e-123	22
Goblet	Baiap2l1	0.5995	6.77333e-127	1.40303e-122	22
Goblet	Anxa13	0.60364	2.08867e-124	4.32648e-120	22
Goblet	Fryl	0.559194	2.58832e-123	5.36145e-119	22
Goblet	Nipal1	0.408832	2.44305e-121	5.06054e-117	22
Goblet	Palld	0.732669	2.62619e-121	5.43988e-117	22
Goblet	Fam83f	0.25577	3.94002e-121	8.16137e-117	22
Goblet	Krtcap2	0.271166	4.81764e-121	9.97925e-117	22
Goblet	Efnb2	0.531412	3.62643e-120	7.51178e-116	22
Goblet	Naip6	0.57721	1.71772e-117	3.55809e-113	22
Goblet	Clip1	0.373047	2.51184e-117	5.20303e-113	22
Goblet	Gsta4	0.48641	1.23059e-116	2.54905e-112	22
Goblet	Baiap2l2	0.541524	2.20817e-116	4.574e-112	22
Goblet	Tom1l1	0.441652	1.35718e-115	2.81127e-111	22
Goblet	Ddx60	0.927111	1.98663e-115	4.11511e-111	22
Goblet	Tram1	0.42022	3.82769e-115	7.92869e-111	22
Goblet	Jund	0.345023	4.86089e-115	1.00689e-110	22
Goblet	H2-D1	0.499589	5.42164e-113	1.12304e-108	22
Goblet	Ivns1abp	0.285708	6.67408e-113	1.38247e-108	22
Goblet	Sec61a1	0.43176	2.32911e-111	4.82451e-107	22
Goblet	Psd3	0.499713	3.13487e-110	6.49357e-106	22
Goblet	Sdcbp	0.464219	3.04246e-108	6.30214e-104	22
Goblet	Rundc1	0.289875	2.26865e-107	4.69928e-103	22
Goblet	Atp2c1	0.378522	4.14307e-107	8.58195e-103	22
Goblet	Dstn	0.538316	5.31165e-107	1.10026e-102	22
Goblet	D10Wsu102e	0.352171	5.72547e-105	1.18597e-100	22
Goblet	Pcsk7	0.434739	1.42473e-104	2.95118e-100	22
Goblet	Tsc22d1	0.442491	2.5441e-104	5.26985e-100	22
Goblet	Hpcal1	0.51516	7.74437e-104	1.60417e-99	22
Goblet	Ypel2	0.417889	8.70616e-104	1.80339e-99	22
Goblet	Bag1	0.321574	5.32833e-103	1.10371e-98	22
Goblet	Krt19	0.47802	9.54154e-103	1.97643e-98	22
Goblet	Plekha6	0.498047	1.06569e-102	2.20748e-98	22
Goblet	Ermp1	0.31254	1.76127e-102	3.64829e-98	22
Goblet	Trp53inp2	0.336424	5.89314e-102	1.22071e-97	22
Goblet	H3f3b	0.508843	9.52439e-102	1.97288e-97	22
Goblet	Atp13a3	0.432261	5.20826e-101	1.07884e-96	22
Goblet	Senp6	0.495712	5.70353e-101	1.18143e-96	22
Goblet	Klf3	0.479751	7.17573e-101	1.48638e-96	22
Goblet	Serinc2	0.355233	4.78739e-100	9.9166e-96	22
Goblet	Stk38l	0.287561	5.55743e-100	1.15117e-95	22
Goblet	Id3	0.44989	3.16082e-99	6.54733e-95	22
Goblet	Hsd17b2	0.503458	4.04964e-98	8.38843e-94	22
Goblet	Myl6	0.463746	7.64982e-97	1.58458e-92	22
Goblet	Apobec1	0.419337	9.33325e-97	1.93329e-92	22
Goblet	Ostc	0.355463	2.45509e-96	5.08548e-92	22
Goblet	Map3k14	0.343116	5.25385e-96	1.08828e-91	22
Goblet	Tgoln1	0.347336	1.93917e-94	4.01679e-90	22
Goblet	Sppl2a	0.440197	4.63313e-93	9.59708e-89	22
Goblet	Slc10a7	0.519896	8.82895e-93	1.82883e-88	22
Goblet	Slc25a24	0.361756	1.13833e-92	2.35793e-88	22
Goblet	Crim1	0.46501	1.28757e-92	2.66707e-88	22
Goblet	Pdlim1	0.429818	1.86345e-92	3.85995e-88	22
Goblet	Fam114a1	0.393558	5.88248e-92	1.2185e-87	22
Goblet	Slc38a2	0.396278	1.95125e-91	4.04182e-87	22
Goblet	Stt3a	0.340211	3.37187e-91	6.9845e-87	22
Goblet	Sec61b	0.325216	3.8994e-91	8.07722e-87	22
Goblet	Ptp4a2	0.442972	4.10525e-90	8.50361e-86	22
Goblet	Grtp1	0.328876	4.54182e-90	9.40793e-86	22
Goblet	Selenof	0.33421	1.18465e-89	2.45389e-85	22
Goblet	Aldoa	0.25664	1.32096e-88	2.73625e-84	22
Goblet	Slk	0.45301	1.48803e-88	3.0823e-84	22
Goblet	Trio	0.357935	1.76552e-88	3.65709e-84	22
Goblet	Khnyn	0.346192	4.4936e-87	9.30804e-83	22
Goblet	Atp8a1	0.501932	9.94648e-87	2.06031e-82	22
Goblet	Tmed2	0.364167	1.133e-86	2.3469e-82	22
Goblet	Exoc5	0.411121	2.924e-86	6.05677e-82	22
Goblet	Elovl7	0.38472	8.42294e-86	1.74473e-81	22
Goblet	Itm2b	0.463107	3.83454e-85	7.94287e-81	22
Goblet	P2ry1	0.253026	5.38452e-85	1.11535e-80	22
Goblet	Smim31	0.428054	8.39907e-85	1.73978e-80	22
Goblet	Cd82	0.368368	1.21151e-84	2.50951e-80	22
Goblet	F11r	0.429618	6.75522e-84	1.39928e-79	22
Goblet	Kdm7a	0.458357	7.9276e-84	1.64212e-79	22
Goblet	Fam3b	0.418	1.30798e-82	2.70936e-78	22
Goblet	Gphn	0.937217	2.20576e-82	4.569e-78	22
Goblet	Ubc	0.397617	6.48147e-81	1.34257e-76	22
Goblet	Eif1	0.418316	2.00686e-80	4.15702e-76	22
Goblet	Rpl36al	0.255992	2.79973e-80	5.79935e-76	22
Goblet	Hmgcr	0.298328	3.13636e-80	6.49665e-76	22
Goblet	Tecpr1	0.253889	1.199e-79	2.48361e-75	22
Goblet	Specc1l	0.417269	1.86545e-79	3.86409e-75	22
Goblet	Ppib	0.308846	3.2529e-79	6.73806e-75	22
Goblet	Cdkn2b	0.286539	4.95225e-79	1.02581e-74	22
Goblet	Arhgap1	0.284284	1.08673e-78	2.25104e-74	22
Goblet	Ssr3	0.27965	2.77483e-78	5.74779e-74	22
Goblet	Lrp10	0.293521	4.91555e-78	1.01821e-73	22
Goblet	Fut8	0.542047	8.13322e-78	1.68472e-73	22
Goblet	Serinc3	0.407093	1.27286e-77	2.63659e-73	22
Goblet	Capns1	0.307842	1.54493e-77	3.20017e-73	22
Goblet	Stard3nl	0.288003	2.68022e-77	5.5518e-73	22
Goblet	Atf4	0.335799	2.98946e-77	6.19237e-73	22
Goblet	Fdft1	0.279405	7.26338e-76	1.50454e-71	22
Goblet	Casp4	0.267552	2.59234e-75	5.36977e-71	22
Goblet	Arf4	0.378771	3.15363e-75	6.53243e-71	22
Goblet	Naip5	0.401544	3.5854e-75	7.42679e-71	22
Goblet	Elf3	0.33198	5.84856e-75	1.21147e-70	22
Goblet	Cant1	0.306907	1.15049e-74	2.38311e-70	22
Goblet	Ms4a12	0.616065	6.17016e-74	1.27809e-69	22
Goblet	Myh9	0.400569	9.23676e-74	1.9133e-69	22
Goblet	Ube2h	0.370626	1.00286e-73	2.07733e-69	22
Goblet	Lias	0.273414	1.81897e-73	3.76781e-69	22
Goblet	Msmo1	0.302079	6.43914e-73	1.3338e-68	22
Goblet	Efnb1	0.258826	1.03941e-72	2.15304e-68	22
Goblet	Ssr1	0.287075	1.05138e-72	2.17782e-68	22
Goblet	Trim40	0.27741	1.66039e-71	3.43934e-67	22
Goblet	Tapbp	0.323601	2.33736e-71	4.84162e-67	22
Goblet	Dennd2d	0.326253	3.07967e-71	6.37922e-67	22
Goblet	Cdc42ep5	0.389188	3.10659e-71	6.43499e-67	22
Goblet	Plscr1	0.313844	3.23994e-70	6.71121e-66	22
Goblet	Plekhg3	0.274129	3.65814e-70	7.57746e-66	22
Goblet	Il17rc	0.286599	4.79663e-70	9.93573e-66	22
Goblet	Lasp1	0.379676	6.60869e-70	1.36892e-65	22
Goblet	Large1	0.379316	1.45377e-69	3.01134e-65	22
Goblet	Hsp90b1	0.314264	7.38996e-69	1.53076e-64	22
Goblet	Acer3	0.373604	1.27944e-68	2.65023e-64	22
Goblet	Klf6	0.336837	1.84659e-68	3.82503e-64	22
Goblet	Rell1	0.256869	8.56003e-68	1.77312e-63	22
Goblet	Gopc	0.284547	9.04577e-68	1.87374e-63	22
Goblet	Plxnb2	0.303806	1.35135e-67	2.79919e-63	22
Goblet	Tmem183a	0.300693	1.13879e-66	2.3589e-62	22
Goblet	Tmem8	0.297547	2.24606e-66	4.65248e-62	22
Goblet	Tmem39a	0.267222	9.60521e-65	1.98962e-60	22
Goblet	Cldn7	0.354199	5.16195e-64	1.06925e-59	22
Goblet	Oasl1	0.28865	6.12306e-64	1.26833e-59	22
Goblet	Atxn7l3b	0.264016	1.07626e-63	2.22936e-59	22
Goblet	Gtf2a2	0.29941	1.23063e-63	2.54914e-59	22
Goblet	Dnm2	0.365562	1.23951e-63	2.56752e-59	22
Goblet	Abcc3	0.306227	1.42344e-63	2.94851e-59	22
Goblet	B3gnt3	0.297975	2.00876e-63	4.16095e-59	22
Goblet	Ifngr1	0.320271	3.80434e-63	7.8803e-59	22
Goblet	Pgap1	0.313184	1.23325e-62	2.55455e-58	22
Goblet	Gnb2	0.264312	1.43647e-62	2.97551e-58	22
Goblet	Sec62	0.320041	1.74668e-62	3.61808e-58	22
Goblet	Ptprj	0.435607	2.59745e-62	5.38036e-58	22
Goblet	Ibtk	0.259358	2.75465e-62	5.70598e-58	22
Goblet	Rnasel	0.36275	2.69041e-61	5.57291e-57	22
Goblet	Entpd8	0.316906	4.13788e-61	8.5712e-57	22
Goblet	Fmn1	0.4342	5.68753e-61	1.17811e-56	22
Goblet	Nek6	0.335905	2.19927e-59	4.55557e-55	22
Goblet	Vps50	0.283738	2.78232e-59	5.76329e-55	22
Goblet	Itpr3	0.259967	1.40341e-58	2.90701e-54	22
Goblet	Trabd	0.28146	2.89476e-58	5.9962e-54	22
Goblet	H13	0.267286	4.62545e-58	9.58116e-54	22
Goblet	Esrp1	0.330192	7.64691e-58	1.58398e-53	22
Goblet	Fndc3b	0.336934	1.65121e-57	3.42031e-53	22
Goblet	Ppp2r5e	0.374392	2.49073e-57	5.1593e-53	22
Goblet	Capzb	0.325593	4.03541e-57	8.35894e-53	22
Goblet	Etnk1	0.320788	6.46684e-57	1.33954e-52	22
Goblet	Rapgef5	0.355383	7.78787e-57	1.61318e-52	22
Goblet	Manf	0.325434	1.08779e-56	2.25324e-52	22
Goblet	A330023F24Rik	0.30773	1.71969e-56	3.56216e-52	22
Goblet	Prkcd	0.329268	2.48184e-56	5.14089e-52	22
Goblet	St3gal6	0.660432	4.74777e-56	9.83452e-52	22
Goblet	Golph3	0.324097	7.49483e-56	1.55248e-51	22
Goblet	Gabarap	0.251307	1.59192e-55	3.2975e-51	22
Goblet	Atp6v1b2	0.288798	3.80111e-55	7.87363e-51	22
Goblet	Rbfox2	0.324164	7.19214e-53	1.48978e-48	22
Goblet	Uap1	0.2799	3.50378e-51	7.25773e-47	22
Goblet	Tnfaip8l3	0.259696	4.91823e-51	1.01876e-46	22
Goblet	Vasp	0.299271	7.23287e-51	1.49822e-46	22
Goblet	Tle1	0.361116	9.62988e-51	1.99473e-46	22
Goblet	Acap2	0.334507	1.60899e-50	3.33286e-46	22
Goblet	Zc3hav1	0.3572	1.83632e-50	3.80376e-46	22
Goblet	Ssr4	0.267479	8.00748e-50	1.65867e-45	22
Goblet	Tapt1	0.263387	1.38811e-49	2.87533e-45	22
Goblet	Fam160a2	0.302799	2.38715e-49	4.94475e-45	22
Goblet	Dnajc1	0.356261	3.40981e-49	7.06308e-45	22
Goblet	Spop	0.337423	1.19808e-48	2.48171e-44	22
Goblet	Osbpl6	0.387485	2.77625e-48	5.75071e-44	22
Goblet	Mxd1	0.544253	4.03005e-48	8.34784e-44	22
Goblet	Neat1	0.361806	4.28372e-48	8.8733e-44	22
Goblet	Spire2	0.250607	6.476e-48	1.34144e-43	22
Goblet	Arf1	0.271223	3.58795e-47	7.43209e-43	22
Goblet	Tmed10	0.286178	6.75489e-47	1.39921e-42	22
Goblet	Lysmd4	0.253543	2.30505e-46	4.77468e-42	22
Goblet	Arpc2	0.305432	2.40973e-46	4.99152e-42	22
Goblet	Tut7	0.284451	2.90098e-46	6.00908e-42	22
Goblet	Hdlbp	0.318233	3.02343e-45	6.26273e-41	22
Goblet	Abi1	0.328143	9.08966e-45	1.88283e-40	22
Goblet	Eml4	0.364225	1.14362e-44	2.3689e-40	22
Goblet	Slc44a1	0.313659	1.14966e-44	2.3814e-40	22
Goblet	Tcf7l2	0.332751	1.40962e-44	2.91988e-40	22
Goblet	Smarca2	0.274589	1.53225e-42	3.17391e-38	22
Goblet	Sorbs1	0.271957	4.86423e-42	1.00758e-37	22
Goblet	Ubr2	0.266018	1.12914e-41	2.3389e-37	22
Goblet	Dnajc3	0.282884	1.8213e-41	3.77265e-37	22
Goblet	Cadps2	0.348174	4.96164e-40	1.02776e-35	22
Goblet	Galnt1	0.284868	6.14275e-40	1.27241e-35	22
Goblet	Mob4	0.258857	1.59001e-39	3.29354e-35	22
Goblet	Cd2ap	0.340972	3.94617e-37	8.17411e-33	22
Goblet	N4bp1	0.265371	8.6352e-37	1.78869e-32	22
Goblet	Mrtfa	0.318608	1.05841e-36	2.19239e-32	22
Goblet	Pcgf3	0.263893	4.73008e-36	9.7979e-32	22
Goblet	Nedd9	0.259943	5.82962e-36	1.20755e-31	22
Goblet	Lpin2	0.266003	8.0966e-36	1.67713e-31	22
Goblet	Ctnnb1	0.267373	7.23687e-35	1.49904e-30	22
Goblet	Ddx6	0.254503	6.27724e-34	1.30027e-29	22
Goblet	Hnf1aos1	0.307249	2.30258e-33	4.76956e-29	22
Goblet	Ccser1	0.280976	3.90191e-33	8.08241e-29	22
Goblet	Agap1	0.294656	4.3044e-33	8.91614e-29	22
Goblet	Adcy9	0.304892	8.09073e-32	1.67591e-27	22
Goblet	Tacc2	0.395298	1.376e-31	2.85024e-27	22
Goblet	B4galnt2	0.339837	1.99793e-31	4.13851e-27	22
Goblet	Kif13b	0.305996	4.75609e-31	9.85177e-27	22
Goblet	Foxp1	0.250735	1.13828e-30	2.35784e-26	22
Goblet	Evl	0.258216	6.50294e-30	1.34702e-25	22
Goblet	Rbm33	0.257973	9.63605e-30	1.99601e-25	22
Goblet	Zc3h7a	0.291636	1.38525e-29	2.8694e-25	22
Goblet	Akap13	0.257062	5.04522e-26	1.04507e-21	22
Goblet	Ccdc68	0.279252	5.90811e-25	1.22381e-20	22
Goblet	Arl4a	0.324557	1.50955e-23	3.12688e-19	22
Goblet	Mapre2	0.263005	1.56039e-23	3.2322e-19	22
Goblet	Nbas	0.255499	1.57055e-23	3.25324e-19	22
Goblet	Gprin3	0.282086	1.99829e-23	4.13925e-19	22
Goblet	Dleu2	0.287864	3.84862e-23	7.97202e-19	22
Stem-TA	Esrrg	3.14961	0	0	23
Stem-TA	Slc12a2	2.8262	0	0	23
Stem-TA	Olfm4	2.44991	0	0	23
Stem-TA	Kcnq1	2.37896	0	0	23
Stem-TA	Dach1	2.2142	0	0	23
Stem-TA	Arid5b	2.16963	0	0	23
Stem-TA	Smoc2	2.13347	0	0	23
Stem-TA	Sema5a	1.77731	0	0	23
Stem-TA	Cdk6	1.7739	0	0	23
Stem-TA	Ivns1abp	1.73214	0	0	23
Stem-TA	Hmga2	1.62972	0	0	23
Stem-TA	Zbtb38	1.59975	0	0	23
Stem-TA	Sorbs2	1.57748	0	0	23
Stem-TA	Cftr	1.49772	0	0	23
Stem-TA	Lgr5	1.46011	0	0	23
Stem-TA	Rgmb	1.44759	0	0	23
Stem-TA	Mcc	1.4446	0	0	23
Stem-TA	Nhs	1.40397	0	0	23
Stem-TA	Cps1	1.39976	0	0	23
Stem-TA	Tox	1.3977	0	0	23
Stem-TA	Clca3b	1.39508	0	0	23
Stem-TA	Limk2	1.38151	0	0	23
Stem-TA	Nfia	1.37418	0	0	23
Stem-TA	Kcnq1ot1	1.36563	0	0	23
Stem-TA	Znrf3	1.35265	0	0	23
Stem-TA	Htr4	1.35233	0	0	23
Stem-TA	Lrig1	1.32189	0	0	23
Stem-TA	Ppp1r9a	1.30975	0	0	23
Stem-TA	Gas5	1.30701	0	0	23
Stem-TA	Ephb2	1.29634	0	0	23
Stem-TA	Pard3b	1.28664	0	0	23
Stem-TA	Pola1	1.27356	0	0	23
Stem-TA	Igf1r	1.24049	0	0	23
Stem-TA	Stk39	1.23724	0	0	23
Stem-TA	Far2	1.23109	0	0	23
Stem-TA	Phlpp1	1.21522	0	0	23
Stem-TA	Etv6	1.19308	0	0	23
Stem-TA	Nedd4	1.19153	0	0	23
Stem-TA	Farp1	1.18051	0	0	23
Stem-TA	Clca3a2	1.13257	0	0	23
Stem-TA	Chrm3	1.11918	0	0	23
Stem-TA	Slc1a3	1.11624	0	0	23
Stem-TA	Arhgef28	1.09861	0	0	23
Stem-TA	Rad51b	1.07855	0	0	23
Stem-TA	Ncl	1.07225	0	0	23
Stem-TA	Soat1	1.04179	0	0	23
Stem-TA	Ptprk	1.04144	0	0	23
Stem-TA	Cttnbp2	1.039	0	0	23
Stem-TA	Hook1	1.03643	0	0	23
Stem-TA	Dmbt1	1.01076	0	0	23
Stem-TA	Psd3	1.01053	0	0	23
Stem-TA	St3gal3	0.981969	0	0	23
Stem-TA	Zfhx3	0.956132	0	0	23
Stem-TA	Ptma	0.948041	0	0	23
Stem-TA	Rpsa	0.9356	0	0	23
Stem-TA	Hsp90ab1	0.92104	0	0	23
Stem-TA	Fads2	0.91394	0	0	23
Stem-TA	Rif1	0.913237	0	0	23
Stem-TA	Ehf	0.902562	0	0	23
Stem-TA	Prom1	0.900811	0	0	23
Stem-TA	Gm34567	0.894986	0	0	23
Stem-TA	Ccnd2	0.893116	0	0	23
Stem-TA	Npm1	0.891444	0	0	23
Stem-TA	Sorcs2	0.887084	0	0	23
Stem-TA	Axin2	0.878138	0	0	23
Stem-TA	Cd44	0.87617	0	0	23
Stem-TA	Rpl10a	0.874874	0	0	23
Stem-TA	Pabpc1	0.860891	0	0	23
Stem-TA	Myb	0.838413	0	0	23
Stem-TA	Tfrc	0.835995	0	0	23
Stem-TA	G3bp1	0.829085	0	0	23
Stem-TA	Cacna1a	0.819122	0	0	23
Stem-TA	Srsf7	0.804611	0	0	23
Stem-TA	Hunk	0.796035	0	0	23
Stem-TA	Arhgap39	0.793665	0	0	23
Stem-TA	Hells	0.793392	0	0	23
Stem-TA	Map3k20	0.792973	0	0	23
Stem-TA	Slco3a1	0.790684	0	0	23
Stem-TA	Mdn1	0.777981	0	0	23
Stem-TA	Tiam1	0.773805	0	0	23
Stem-TA	Ror2	0.770209	0	0	23
Stem-TA	Gm20663	0.748164	0	0	23
Stem-TA	Ubap2	0.745366	0	0	23
Stem-TA	Zfp704	0.745362	0	0	23
Stem-TA	Slc7a1	0.737248	0	0	23
Stem-TA	Uck2	0.727349	0	0	23
Stem-TA	Cdca7	0.71968	0	0	23
Stem-TA	Nop58	0.70975	0	0	23
Stem-TA	Supt3	0.703884	0	0	23
Stem-TA	Jpx	0.701038	0	0	23
Stem-TA	Pla2g4a	0.693957	0	0	23
Stem-TA	Zmym4	0.69196	0	0	23
Stem-TA	Gnl3	0.683099	0	0	23
Stem-TA	Rpl6	0.679451	0	0	23
Stem-TA	Cped1	0.657813	0	0	23
Stem-TA	Nop56	0.656316	0	0	23
Stem-TA	Nasp	0.655045	0	0	23
Stem-TA	Tmem131l	0.653103	0	0	23
Stem-TA	Mpp6	0.65108	0	0	23
Stem-TA	Slc1a5	0.650276	0	0	23
Stem-TA	Tbc1d4	0.646365	0	0	23
Stem-TA	Kcne3	0.634138	0	0	23
Stem-TA	Topbp1	0.62885	0	0	23
Stem-TA	Car12	0.62184	0	0	23
Stem-TA	Alms1	0.619914	0	0	23
Stem-TA	Shmt1	0.616048	0	0	23
Stem-TA	Prmt3	0.614529	0	0	23
Stem-TA	Wdr43	0.612204	0	0	23
Stem-TA	Tmpo	0.610007	0	0	23
Stem-TA	Ephb4	0.607764	0	0	23
Stem-TA	Slit2	0.606667	0	0	23
Stem-TA	Mecr	0.59905	0	0	23
Stem-TA	Snhg4	0.598938	0	0	23
Stem-TA	A630089N07Rik	0.596931	0	0	23
Stem-TA	Ybx3	0.596866	0	0	23
Stem-TA	Card11	0.586048	0	0	23
Stem-TA	Smyd2	0.583814	0	0	23
Stem-TA	Nav1	0.583205	0	0	23
Stem-TA	Clic6	0.5807	0	0	23
Stem-TA	Hacd1	0.578061	0	0	23
Stem-TA	Rasef	0.575243	0	0	23
Stem-TA	2010009K17Rik	0.573304	0	0	23
Stem-TA	Rnf149	0.568625	0	0	23
Stem-TA	Atm	0.560585	0	0	23
Stem-TA	Mcm6	0.546661	0	0	23
Stem-TA	Gart	0.545775	0	0	23
Stem-TA	Pvt1	0.539351	0	0	23
Stem-TA	Cnn3	0.538249	0	0	23
Stem-TA	Sema3c	0.537491	0	0	23
Stem-TA	Zfp808	0.534454	0	0	23
Stem-TA	Kcnn4	0.533849	0	0	23
Stem-TA	Gm42047	0.529955	0	0	23
Stem-TA	Rcc2	0.529891	0	0	23
Stem-TA	Gm609	0.523429	0	0	23
Stem-TA	Atad2	0.523154	0	0	23
Stem-TA	Rasa3	0.519172	0	0	23
Stem-TA	Atr	0.518694	0	0	23
Stem-TA	Snhg1	0.514442	0	0	23
Stem-TA	Slc1a2	0.511652	0	0	23
Stem-TA	Sox4	0.500927	0	0	23
Stem-TA	Grk3	0.500854	0	0	23
Stem-TA	Gm17783	0.497572	0	0	23
Stem-TA	Ankrd26	0.497177	0	0	23
Stem-TA	Dna2	0.495934	0	0	23
Stem-TA	Pus7	0.49561	0	0	23
Stem-TA	Aqp1	0.494949	0	0	23
Stem-TA	Msi1	0.493599	0	0	23
Stem-TA	Trim37	0.492051	0	0	23
Stem-TA	Noc2l	0.490707	0	0	23
Stem-TA	Zan	0.488399	0	0	23
Stem-TA	2410002F23Rik	0.488071	0	0	23
Stem-TA	Ipo5	0.484911	0	0	23
Stem-TA	Bckdhb	0.484555	0	0	23
Stem-TA	Tnfrsf19	0.477987	0	0	23
Stem-TA	Fmnl2	0.476262	0	0	23
Stem-TA	Tipin	0.467424	0	0	23
Stem-TA	Nup210	0.466848	0	0	23
Stem-TA	4933417O13Rik	0.466506	0	0	23
Stem-TA	Ttc27	0.459435	0	0	23
Stem-TA	Bcl7a	0.458373	0	0	23
Stem-TA	Gm36388	0.455727	0	0	23
Stem-TA	Slc14a1	0.453589	0	0	23
Stem-TA	Utp20	0.453585	0	0	23
Stem-TA	Eldr	0.452385	0	0	23
Stem-TA	Wdr12	0.451632	0	0	23
Stem-TA	Cnnm1	0.450676	0	0	23
Stem-TA	Aqp4	0.447146	0	0	23
Stem-TA	Dtl	0.444052	0	0	23
Stem-TA	Dnmt1	0.434981	0	0	23
Stem-TA	Gm12860	0.413744	0	0	23
Stem-TA	Dctd	0.409833	0	0	23
Stem-TA	3110082I17Rik	0.406827	0	0	23
Stem-TA	Tarbp1	0.401649	0	0	23
Stem-TA	Ddo	0.394633	0	0	23
Stem-TA	Rrp1b	0.391243	0	0	23
Stem-TA	Qsox2	0.389454	0	0	23
Stem-TA	E230029C05Rik	0.386004	0	0	23
Stem-TA	Mir17hg	0.385501	0	0	23
Stem-TA	Ctps	0.375325	0	0	23
Stem-TA	Clca3a1	0.371763	0	0	23
