## Supplementary material for "Small intestinal microbiota of undernourished women perturbs placental development in mice": table S1 (part 3 of 3)

### Sheet: B) Duo., E17.5 (Markers) (continued)
Table S1B: Cell cluster marker genes for E17.5 dam duodenum snRNA-seq dataset (from Seurat's FindMarkers).
Stem-TA	Plch2	0.368299	0	0	23
Stem-TA	Stra6l	0.363814	0	0	23
Stem-TA	Bcl2	0.358485	0	0	23
Stem-TA	Prim1	0.35518	0	0	23
Stem-TA	Smo	0.354073	0	0	23
Stem-TA	Notch1	0.340431	0	0	23
Stem-TA	Ppat	0.334189	0	0	23
Stem-TA	Fam110b	0.448596	1.29003e-307	2.67216e-303	23
Stem-TA	Aatf	0.757768	3.5237e-307	7.29898e-303	23
Stem-TA	Pde3b	0.4648	6.55572e-306	1.35795e-301	23
Stem-TA	Pdcd4	0.894133	1.48784e-305	3.08192e-301	23
Stem-TA	Rpl3	0.617175	1.27752e-301	2.64625e-297	23
Stem-TA	Pbx1	1.21566	9.49108e-300	1.96598e-295	23
Stem-TA	Hmgcs2	0.87088	2.40585e-296	4.98347e-292	23
Stem-TA	Vgll4	1.07595	3.40991e-295	7.06328e-291	23
Stem-TA	Prmt7	0.412649	1.15991e-294	2.40263e-290	23
Stem-TA	Arhgef38	1.02146	3.46616e-293	7.17981e-289	23
Stem-TA	Xist	0.997064	7.66512e-293	1.58775e-288	23
Stem-TA	Wls	0.501624	4.93597e-290	1.02244e-285	23
Stem-TA	Shank2	0.843155	1.82417e-289	3.77858e-285	23
Stem-TA	Bcl11b	0.882425	2.9665e-289	6.14481e-285	23
Stem-TA	Anp32b	0.611392	3.04455e-289	6.30648e-285	23
Stem-TA	Eef1g	0.65591	1.03826e-288	2.15064e-284	23
Stem-TA	Tln2	0.481814	1.27266e-287	2.63619e-283	23
Stem-TA	Zfp934	0.58959	2.42291e-287	5.01882e-283	23
Stem-TA	Cbx5	0.762593	1.35274e-285	2.80207e-281	23
Stem-TA	Mthfd1	0.559626	1.7267e-285	3.57669e-281	23
Stem-TA	Arhgap35	0.581016	2.48706e-285	5.15169e-281	23
Stem-TA	Msh2	0.435305	3.4562e-285	7.15917e-281	23
Stem-TA	Zfp36l2	0.620443	4.92046e-284	1.01922e-279	23
Stem-TA	Ica1	0.47152	1.91231e-283	3.96116e-279	23
Stem-TA	Snhg8	0.479824	1.55825e-281	3.22777e-277	23
Stem-TA	Ldlrad4	0.639213	2.04559e-281	4.23723e-277	23
Stem-TA	Gtf2i	0.711298	9.04124e-281	1.8728e-276	23
Stem-TA	Hk2	0.364081	6.07317e-278	1.258e-273	23
Stem-TA	Cdca7l	0.359641	7.14756e-278	1.48055e-273	23
Stem-TA	Txndc16	0.355276	2.76901e-277	5.73573e-273	23
Stem-TA	Spata5	0.760851	3.03104e-276	6.27851e-272	23
Stem-TA	Hspd1	0.532307	6.26799e-275	1.29835e-270	23
Stem-TA	Myo5c	0.416911	3.4212e-274	7.08668e-270	23
Stem-TA	Dancr	0.342801	1.9405e-271	4.01954e-267	23
Stem-TA	Atic	0.364962	6.52287e-271	1.35115e-266	23
Stem-TA	Zfas1	0.61567	1.12687e-270	2.3342e-266	23
Stem-TA	Actn1	0.505001	1.97704e-270	4.09524e-266	23
Stem-TA	Set	0.546175	5.57949e-269	1.15574e-264	23
Stem-TA	Rack1	0.634689	1.35257e-268	2.80171e-264	23
Stem-TA	Fam120c	0.645461	2.70904e-268	5.61151e-264	23
Stem-TA	Snhg3	0.352961	9.80333e-268	2.03066e-263	23
Stem-TA	Rpl5	0.615203	3.33608e-265	6.91035e-261	23
Stem-TA	Parva	0.585138	5.4122e-265	1.12108e-260	23
Stem-TA	Impa2	0.347603	8.18111e-265	1.69463e-260	23
Stem-TA	Mms22l	0.578065	1.11358e-263	2.30668e-259	23
Stem-TA	Mycbp2	0.705062	2.35744e-262	4.88321e-258	23
Stem-TA	Cabcoco1	0.424266	1.38978e-261	2.87879e-257	23
Stem-TA	Gmds	1.04163	1.97388e-261	4.0887e-257	23
Stem-TA	Muc4	0.37589	2.27517e-261	4.71279e-257	23
Stem-TA	Dtymk	0.4065	2.31549e-261	4.79631e-257	23
Stem-TA	Serbp1	0.755816	1.91302e-260	3.96263e-256	23
Stem-TA	Polr1a	0.335466	2.98909e-259	6.19161e-255	23
Stem-TA	Farsb	0.650364	7.98982e-258	1.65501e-253	23
Stem-TA	Ccbe1	0.580301	1.10602e-257	2.29101e-253	23
Stem-TA	Mettl1	0.327514	1.19272e-256	2.4706e-252	23
Stem-TA	Myo1b	0.460483	8.64769e-256	1.79128e-251	23
Stem-TA	Ppan	0.334533	2.14657e-255	4.4464e-251	23
Stem-TA	Angpt2	0.360577	1.7006e-254	3.52263e-250	23
Stem-TA	Rpl12	0.622492	2.14529e-254	4.44376e-250	23
Stem-TA	Ergic1	0.47465	2.78683e-254	5.77264e-250	23
Stem-TA	Syde2	0.476134	4.87665e-254	1.01015e-249	23
Stem-TA	Hnrnpr	0.777336	9.13396e-253	1.89201e-248	23
Stem-TA	Aldh1b1	0.592431	1.2371e-252	2.56254e-248	23
Stem-TA	Snhg12	0.369738	4.26543e-252	8.83541e-248	23
Stem-TA	Sox9	0.38126	1.16578e-251	2.41481e-247	23
Stem-TA	2810004N23Rik	0.499436	1.81362e-250	3.75672e-246	23
Stem-TA	Sema7a	0.491595	4.18844e-249	8.67593e-245	23
Stem-TA	Smarcc1	0.675492	2.52738e-248	5.23521e-244	23
Stem-TA	Rpl13	0.720264	3.94314e-248	8.16783e-244	23
Stem-TA	Ilf3	0.407508	2.33127e-247	4.829e-243	23
Stem-TA	Gm47283	1.92059	8.63705e-246	1.78908e-241	23
Stem-TA	Eif2b3	0.374256	1.30386e-244	2.70082e-240	23
Stem-TA	Pacs1	0.431591	4.65012e-244	9.63227e-240	23
Stem-TA	Dtd1	0.437712	7.99193e-243	1.65545e-238	23
Stem-TA	Rbbp7	0.446188	2.47808e-242	5.1331e-238	23
Stem-TA	Rps18	0.524746	2.10293e-241	4.356e-237	23
Stem-TA	Rpl13a	0.618695	2.711e-240	5.61557e-236	23
Stem-TA	Trim24	0.772076	1.23439e-239	2.55693e-235	23
Stem-TA	Ptprm	0.695678	2.96341e-239	6.13841e-235	23
Stem-TA	Dph6	0.549449	6.33792e-239	1.31284e-234	23
Stem-TA	Alg8	0.326246	8.5195e-238	1.76473e-233	23
Stem-TA	Cers6	0.893302	1.27451e-237	2.64001e-233	23
Stem-TA	Nat10	0.323127	1.76913e-237	3.66458e-233	23
Stem-TA	Tbc1d9	0.370848	4.96314e-237	1.02806e-232	23
Stem-TA	Luc7l3	0.867498	8.15391e-237	1.689e-232	23
Stem-TA	Tead1	0.560295	2.20803e-236	4.5737e-232	23
Stem-TA	Ccser1	0.990562	8.09502e-236	1.6768e-231	23
Stem-TA	Mbnl3	0.600736	1.05902e-234	2.19366e-230	23
Stem-TA	Trim2	0.902126	7.50442e-234	1.55446e-229	23
Stem-TA	Atrx	0.832739	5.48352e-233	1.13586e-228	23
Stem-TA	Snx24	0.666371	3.37226e-232	6.9853e-228	23
Stem-TA	Thada	0.658542	4.54872e-232	9.42222e-228	23
Stem-TA	Mpzl1	0.581848	6.2162e-230	1.28762e-225	23
Stem-TA	Wdr76	0.412653	1.15856e-229	2.39985e-225	23
Stem-TA	Eif3a	0.71635	2.20636e-229	4.57026e-225	23
Stem-TA	Rps9	0.563963	3.072e-229	6.36334e-225	23
Stem-TA	Taf1d	0.843729	4.69522e-229	9.72569e-225	23
Stem-TA	Sfmbt1	0.540495	2.40329e-227	4.97818e-223	23
Stem-TA	Sdc2	0.342733	2.50679e-227	5.19257e-223	23
Stem-TA	Nap1l1	0.335839	7.71583e-227	1.59826e-222	23
Stem-TA	Amd1	0.469268	1.98771e-226	4.11733e-222	23
Stem-TA	Apobec3	0.48963	2.23119e-226	4.62169e-222	23
Stem-TA	Pprc1	0.329216	7.84945e-226	1.62593e-221	23
Stem-TA	Rps15	0.568101	6.84028e-225	1.41689e-220	23
Stem-TA	Memo1	0.618513	1.27161e-224	2.63402e-220	23
Stem-TA	Rps2	0.522614	4.42987e-224	9.17604e-220	23
Stem-TA	Cachd1	0.846294	2.43108e-223	5.03573e-219	23
Stem-TA	Heatr3	0.344674	2.5052e-222	5.18927e-218	23
Stem-TA	Rapgef5	0.744457	3.12389e-221	6.47083e-217	23
Stem-TA	Foxp1	0.790774	1.99836e-220	4.1394e-216	23
Stem-TA	Hnrnpu	0.782488	1.59063e-219	3.29483e-215	23
Stem-TA	Fam185a	0.529179	4.07458e-219	8.44008e-215	23
Stem-TA	Auts2	0.698668	6.26988e-219	1.29874e-214	23
Stem-TA	Tspan12	0.54068	1.69471e-218	3.51042e-214	23
Stem-TA	Atp13a3	0.678064	3.87111e-218	8.01863e-214	23
Stem-TA	Dock1	0.815209	1.47772e-217	3.06094e-213	23
Stem-TA	Phtf2	0.438353	8.82073e-217	1.82713e-212	23
Stem-TA	Rps24	0.523395	1.35743e-216	2.81178e-212	23
Stem-TA	Bzw2	0.58725	1.13517e-215	2.35138e-211	23
Stem-TA	Map2k6	0.604242	8.2991e-215	1.71908e-210	23
Stem-TA	Wdhd1	0.382233	3.49571e-214	7.24102e-210	23
Stem-TA	Gnb1l	0.32821	2.88476e-213	5.9755e-209	23
Stem-TA	Rps19	0.512954	1.30071e-212	2.69429e-208	23
Stem-TA	Whrn	0.399584	1.24979e-211	2.58881e-207	23
Stem-TA	Snhg20	0.537635	2.18141e-211	4.51858e-207	23
Stem-TA	Rsl1d1	0.385567	1.12904e-210	2.33868e-206	23
Stem-TA	Lmnb1	0.455501	2.77755e-210	5.75342e-206	23
Stem-TA	Diaph2	0.693239	3.10698e-210	6.43579e-206	23
Stem-TA	Focad	0.444916	3.1891e-209	6.6059e-205	23
Stem-TA	Rps8	0.532894	5.87474e-209	1.21689e-204	23
Stem-TA	Syn3	0.438826	6.13249e-209	1.27028e-204	23
Stem-TA	Cpq	0.755417	7.01537e-209	1.45316e-204	23
Stem-TA	1110038B12Rik	0.310694	6.09122e-208	1.26173e-203	23
Stem-TA	Lrpprc	0.661279	2.92972e-206	6.06861e-202	23
Stem-TA	Sinhcaf	0.431236	1.12663e-205	2.33369e-201	23
Stem-TA	Gstcd	0.449626	6.88936e-205	1.42706e-200	23
Stem-TA	Hmgn1	0.321637	9.15411e-205	1.89618e-200	23
Stem-TA	Ptch1	0.459417	9.79005e-205	2.02791e-200	23
Stem-TA	Gm1976	0.395312	1.60327e-204	3.32102e-200	23
Stem-TA	Gm26917	0.903521	2.55329e-204	5.28888e-200	23
Stem-TA	Lrch1	0.785105	4.46736e-204	9.25369e-200	23
Stem-TA	Hmgb1	0.521566	1.16222e-203	2.40743e-199	23
Stem-TA	Gemin5	0.306013	2.17396e-203	4.50314e-199	23
Stem-TA	Rplp1	0.648649	1.1746e-202	2.43307e-198	23
Stem-TA	Larp1	0.747235	2.70326e-202	5.59954e-198	23
Stem-TA	Rph3al	0.556931	5.05705e-202	1.04752e-197	23
Stem-TA	Eef1b2	0.458426	5.27144e-202	1.09193e-197	23
Stem-TA	Rplp0	0.580301	1.63857e-201	3.39413e-197	23
Stem-TA	Xpo4	0.542699	3.96134e-200	8.20551e-196	23
Stem-TA	Fubp1	0.736533	4.05344e-200	8.3963e-196	23
Stem-TA	Nbea	0.647533	3.62289e-199	7.50445e-195	23
Stem-TA	Dock11	0.57505	4.12803e-199	8.55079e-195	23
Stem-TA	Rps6	0.518885	4.25613e-199	8.81615e-195	23
Stem-TA	Uri1	0.595686	5.0163e-199	1.03908e-194	23
Stem-TA	Notch2	0.313731	6.13525e-199	1.27086e-194	23
Stem-TA	Airn	0.809836	2.29537e-198	4.75462e-194	23
Stem-TA	Nipsnap1	0.466454	3.98073e-198	8.24568e-194	23
Stem-TA	Add3	0.777054	1.28e-196	2.65139e-192	23
Stem-TA	Impdh2	0.291853	3.80298e-195	7.87749e-191	23
Stem-TA	1110051M20Rik	0.445538	4.43763e-194	9.1921e-190	23
Stem-TA	Xndc1	0.418667	1.83798e-193	3.8072e-189	23
Stem-TA	Rpl8	0.542054	2.0746e-193	4.29734e-189	23
Stem-TA	Atad3a	0.441287	9.50817e-193	1.96952e-188	23
Stem-TA	Rpl4	0.502501	1.52904e-192	3.16725e-188	23
Stem-TA	9130017K11Rik	0.476771	2.80936e-192	5.81931e-188	23
Stem-TA	Mrtfb	0.768077	3.11883e-192	6.46035e-188	23
Stem-TA	D10Wsu102e	0.449177	5.9858e-192	1.2399e-187	23
Stem-TA	Phf20	0.474498	2.48634e-191	5.1502e-187	23
Stem-TA	Ptpn4	0.590056	2.63889e-191	5.46621e-187	23
Stem-TA	Dut	0.303857	1.58138e-189	3.27566e-185	23
Stem-TA	Capn13	0.316907	1.73727e-189	3.59858e-185	23
Stem-TA	Trmt1	0.352375	2.82867e-189	5.85931e-185	23
Stem-TA	Galnt12	0.325202	8.49306e-189	1.75925e-184	23
Stem-TA	Reps1	0.375734	1.27451e-188	2.64003e-184	23
Stem-TA	Hnf1aos1	0.889815	5.25893e-188	1.08933e-183	23
Stem-TA	Bbx	0.527032	7.73227e-188	1.60166e-183	23
Stem-TA	Gm26542	0.627185	8.31041e-188	1.72142e-183	23
Stem-TA	Gpld1	0.301357	1.01954e-187	2.11188e-183	23
Stem-TA	Elp1	0.32969	1.02346e-187	2.12e-183	23
Stem-TA	Fndc3b	0.625424	3.874e-187	8.0246e-183	23
Stem-TA	Cluh	0.534005	8.24586e-187	1.70805e-182	23
Stem-TA	Anapc5	0.454587	1.51104e-186	3.12997e-182	23
Stem-TA	Kcnk1	0.343683	2.0425e-186	4.23084e-182	23
Stem-TA	Sipa1l1	0.764546	3.35373e-186	6.94692e-182	23
Stem-TA	Vars	0.318763	6.65795e-186	1.37913e-181	23
Stem-TA	Kif21a	0.404823	8.93966e-186	1.85176e-181	23
Stem-TA	Mat2a	0.53582	1.12413e-184	2.32851e-180	23
Stem-TA	Fam117b	0.585882	9.24602e-184	1.91522e-179	23
Stem-TA	Map3k21	0.627393	1.96738e-183	4.07522e-179	23
Stem-TA	Eef1a1	0.705005	9.47962e-183	1.96361e-178	23
Stem-TA	Rpl17	0.544297	1.16072e-182	2.40432e-178	23
Stem-TA	Rps12	0.481391	1.26912e-182	2.62886e-178	23
Stem-TA	Rpl28	0.527188	1.61905e-182	3.35371e-178	23
Stem-TA	Stmn1	0.308498	6.80083e-182	1.40872e-177	23
Stem-TA	Tasp1	0.472359	1.07384e-181	2.22435e-177	23
Stem-TA	Prkdc	0.563021	1.9601e-181	4.06016e-177	23
Stem-TA	Lgr4	0.83603	2.36656e-181	4.9021e-177	23
Stem-TA	Nfib	0.764735	5.84445e-181	1.21062e-176	23
Stem-TA	Yeats2	0.473554	8.05698e-181	1.66892e-176	23
Stem-TA	Bcl11a	0.574824	1.54392e-180	3.19809e-176	23
Stem-TA	Rpl36a	0.439247	1.56948e-180	3.25103e-176	23
Stem-TA	Dennd1a	0.704785	7.97017e-180	1.65094e-175	23
Stem-TA	Rpl37a	0.499548	9.03677e-180	1.87188e-175	23
Stem-TA	Rapgef4	0.290481	4.93863e-179	1.02299e-174	23
Stem-TA	Bcap29	0.424648	5.19964e-179	1.07705e-174	23
Stem-TA	Afap1l1	0.378725	8.04022e-179	1.66545e-174	23
Stem-TA	Scmh1	0.451455	8.49932e-179	1.76055e-174	23
Stem-TA	Ccnd3	0.449477	1.83051e-178	3.79172e-174	23
Stem-TA	Slf1	0.579846	2.41988e-178	5.01255e-174	23
Stem-TA	Rpl18a	0.49178	7.18501e-178	1.4883e-173	23
Stem-TA	Syncrip	0.646533	1.73144e-175	3.5865e-171	23
Stem-TA	Mctp2	0.344185	2.67638e-175	5.54386e-171	23
Stem-TA	Prorp	0.469094	4.96122e-175	1.02767e-170	23
Stem-TA	Zfp609	0.697817	6.89249e-175	1.42771e-170	23
Stem-TA	2410006H16Rik	0.293973	1.73831e-174	3.60073e-170	23
Stem-TA	Mlxip	0.695223	2.13763e-174	4.42789e-170	23
Stem-TA	St7	0.588336	2.19669e-174	4.55021e-170	23
Stem-TA	Rpl14	0.440514	2.21675e-174	4.59177e-170	23
Stem-TA	Pa2g4	0.331323	3.49254e-174	7.23444e-170	23
Stem-TA	Mipol1	0.460823	3.72718e-174	7.72047e-170	23
Stem-TA	Rnf217	0.455578	4.44172e-174	9.20059e-170	23
Stem-TA	Bcor	0.385567	1.24845e-173	2.58603e-169	23
Stem-TA	Rpl27a	0.502002	2.30514e-173	4.77487e-169	23
Stem-TA	Dnah8	0.603828	2.57262e-173	5.32892e-169	23
Stem-TA	Msi2	0.70017	3.566e-173	7.38662e-169	23
Stem-TA	Plekha6	0.74575	2.4115e-172	4.99518e-168	23
Stem-TA	Tfdp1	0.488334	6.69034e-172	1.38584e-167	23
Stem-TA	Hnrnpa1	0.511213	1.70297e-171	3.52753e-167	23
Stem-TA	Sil1	0.605115	2.97231e-171	6.15683e-167	23
Stem-TA	Ddx10	0.494474	3.83071e-171	7.93494e-167	23
Stem-TA	Ipo11	0.431021	8.24933e-171	1.70877e-166	23
Stem-TA	Fus	0.684016	9.89593e-171	2.04984e-166	23
Stem-TA	Ipo7	0.460618	1.1233e-170	2.3268e-166	23
Stem-TA	Tns3	0.812536	1.2968e-170	2.6862e-166	23
Stem-TA	Prim2	0.396454	1.25197e-169	2.59334e-165	23
Stem-TA	Agpat5	0.347355	2.1141e-169	4.37914e-165	23
Stem-TA	Eif4a1	0.44794	6.50809e-169	1.34809e-164	23
Stem-TA	Rps20	0.466475	4.6566e-168	9.64569e-164	23
Stem-TA	Unc13b	0.639205	1.89959e-167	3.93481e-163	23
Stem-TA	Ppid	0.338038	2.68636e-167	5.56453e-163	23
Stem-TA	Rpl11	0.43002	4.04901e-166	8.38712e-162	23
Stem-TA	Zfp462	0.629739	6.96363e-166	1.44245e-161	23
Stem-TA	Usp24	0.617542	4.26056e-164	8.82532e-160	23
Stem-TA	Egfr	0.637203	1.80166e-163	3.73196e-159	23
Stem-TA	Rps7	0.424581	2.11275e-163	4.37634e-159	23
Stem-TA	Foxp4	0.575275	3.65628e-163	7.57362e-159	23
Stem-TA	Kdm2b	0.418045	7.07184e-163	1.46486e-158	23
Stem-TA	Camk1d	0.816609	9.58198e-163	1.98481e-158	23
Stem-TA	Rps3a1	0.468994	1.2623e-162	2.61472e-158	23
Stem-TA	Metap1d	0.457385	1.69658e-162	3.51429e-158	23
Stem-TA	Adk	0.703219	1.71575e-162	3.554e-158	23
Stem-TA	Nav2	0.661028	1.81094e-162	3.75118e-158	23
Stem-TA	Lrp4	0.608918	2.51036e-162	5.19997e-158	23
Stem-TA	Ints7	0.420954	5.77123e-162	1.19545e-157	23
Stem-TA	Prrc2c	0.6586	1.57505e-161	3.26256e-157	23
Stem-TA	Grhl2	0.599266	2.35792e-161	4.88419e-157	23
Stem-TA	Pds5b	0.506279	1.13706e-160	2.35531e-156	23
Stem-TA	Kank1	0.581119	1.96221e-160	4.06453e-156	23
Stem-TA	Macrod1	0.454812	9.89026e-160	2.04867e-155	23
Stem-TA	Rplp2	0.482177	1.4614e-159	3.02714e-155	23
Stem-TA	Dek	0.406748	2.35958e-158	4.88764e-154	23
Stem-TA	Cldn2	0.295016	4.08964e-158	8.47128e-154	23
Stem-TA	Pum3	0.312263	8.56229e-158	1.77359e-153	23
Stem-TA	Mbp	0.545222	2.28971e-157	4.7429e-153	23
Stem-TA	Srsf10	0.515016	2.81357e-157	5.82802e-153	23
Stem-TA	Rps5	0.399535	4.26829e-157	8.84133e-153	23
Stem-TA	Mccc2	0.316002	1.67198e-156	3.46333e-152	23
Stem-TA	Tyms	0.299071	2.23571e-156	4.63105e-152	23
Stem-TA	Rbfox2	0.675775	2.62954e-156	5.44683e-152	23
Stem-TA	Nsd2	0.621868	4.67793e-156	9.68987e-152	23
Stem-TA	Hes1	0.336871	1.45008e-155	3.0037e-151	23
Stem-TA	Ezh2	0.570259	4.38501e-155	9.0831e-151	23
Stem-TA	Nolc1	0.277929	5.26641e-155	1.09088e-150	23
Stem-TA	Tsacc	0.306897	1.42008e-154	2.94156e-150	23
Stem-TA	Hnrnph1	0.581657	1.90098e-154	3.93768e-150	23
Stem-TA	Simc1	0.464732	5.76131e-154	1.1934e-149	23
Stem-TA	Csrp2	0.314672	8.45156e-154	1.75066e-149	23
Stem-TA	Rps4x	0.440131	1.09913e-153	2.27674e-149	23
Stem-TA	Utp14a	0.336749	2.55707e-153	5.29672e-149	23
Stem-TA	Pms1	0.392544	4.62145e-153	9.57288e-149	23
Stem-TA	Dhx15	0.528583	5.64516e-153	1.16934e-148	23
Stem-TA	Alkbh1	0.458998	1.07056e-152	2.21757e-148	23
Stem-TA	Plce1	0.751824	1.13178e-152	2.34436e-148	23
Stem-TA	Tcf12	0.623488	4.84755e-152	1.00412e-147	23
Stem-TA	Gm20275	0.855451	6.08967e-152	1.26141e-147	23
Stem-TA	Foxn3	0.689469	8.24294e-152	1.70744e-147	23
Stem-TA	Serinc3	0.672098	2.02063e-151	4.18554e-147	23
Stem-TA	Rpl23	0.426569	3.54051e-151	7.33382e-147	23
Stem-TA	Srrm2	0.659254	8.63614e-151	1.78889e-146	23
Stem-TA	Cpsf6	0.551171	1.25989e-150	2.60974e-146	23
Stem-TA	Baz1b	0.608822	2.33695e-150	4.84077e-146	23
Stem-TA	Rps27a	0.430233	4.31087e-150	8.92953e-146	23
Stem-TA	Hsp90aa1	0.396078	1.29726e-149	2.68715e-145	23
Stem-TA	Miga1	0.342768	1.3462e-149	2.78851e-145	23
Stem-TA	Eif4b	0.528524	6.10946e-149	1.26551e-144	23
Stem-TA	Eml4	0.660068	1.12318e-148	2.32656e-144	23
Stem-TA	Rps3	0.420011	7.0146e-148	1.453e-143	23
Stem-TA	Nucks1	0.382412	2.88166e-147	5.96906e-143	23
Stem-TA	Rpl36	0.398281	3.61136e-147	7.48058e-143	23
Stem-TA	Bclaf1	0.63447	6.0774e-147	1.25887e-142	23
Stem-TA	Stard13	0.791384	1.13104e-146	2.34285e-142	23
Stem-TA	Rpl38	0.410387	6.41857e-146	1.32954e-141	23
Stem-TA	Rpl22	0.332008	1.0142e-145	2.10081e-141	23
Stem-TA	Naa50	0.406902	1.68004e-145	3.48004e-141	23
Stem-TA	Sdc4	0.511514	2.10345e-145	4.35709e-141	23
Stem-TA	Irf2bp2	0.462376	2.12643e-145	4.40469e-141	23
Stem-TA	Tcerg1	0.553018	3.80577e-145	7.88327e-141	23
Stem-TA	Pold3	0.43055	1.53588e-144	3.18142e-140	23
Stem-TA	Dhx9	0.498271	1.79232e-144	3.71261e-140	23
Stem-TA	Sorl1	0.446232	3.24495e-144	6.72158e-140	23
Stem-TA	Suclg2	0.628791	3.26787e-144	6.76907e-140	23
Stem-TA	Lhpp	0.396156	4.32807e-144	8.96517e-140	23
Stem-TA	Pcna	0.288816	7.39397e-144	1.53159e-139	23
Stem-TA	Snx5	0.507049	1.96923e-143	4.07907e-139	23
Stem-TA	Lrrc31	0.464082	3.02073e-143	6.25713e-139	23
Stem-TA	Nr5a2	0.587744	9.415e-143	1.95022e-138	23
Stem-TA	Coq8a	0.277671	3.6048e-142	7.46698e-138	23
Stem-TA	Ktn1	0.613058	5.29615e-142	1.09704e-137	23
Stem-TA	Dgkg	0.434259	8.58895e-142	1.77911e-137	23
Stem-TA	Cebpz	0.369913	1.62597e-141	3.36804e-137	23
Stem-TA	Ccdc191	0.481039	1.88207e-141	3.89851e-137	23
Stem-TA	Ddx21	0.324438	4.97552e-141	1.03063e-136	23
Stem-TA	Cct5	0.294338	5.41854e-141	1.1224e-136	23
Stem-TA	Bicd1	0.392363	6.53346e-141	1.35334e-136	23
Stem-TA	Zdhhc14	0.347223	1.11715e-140	2.31407e-136	23
Stem-TA	Rps15a	0.365333	3.247e-140	6.72583e-136	23
Stem-TA	Smyd3	0.603383	6.16996e-140	1.27805e-135	23
Stem-TA	Cct2	0.337402	9.99669e-140	2.07071e-135	23
Stem-TA	Srsf6	0.509243	1.48413e-139	3.07422e-135	23
Stem-TA	Sergef	0.287562	1.59231e-139	3.29831e-135	23
Stem-TA	Rbm25	0.612156	3.34647e-138	6.93188e-134	23
Stem-TA	Hdgf	0.378847	9.70805e-138	2.01093e-133	23
Stem-TA	Dgcr8	0.3768	2.20259e-137	4.56245e-133	23
Stem-TA	Ccdc57	0.361192	3.52593e-137	7.30362e-133	23
Stem-TA	Rps23	0.39478	8.28388e-137	1.71592e-132	23
Stem-TA	Tomm20	0.34122	1.56561e-136	3.243e-132	23
Stem-TA	Sf3b3	0.452087	2.69903e-136	5.59077e-132	23
Stem-TA	Maml3	0.671416	1.41393e-135	2.92881e-131	23
Stem-TA	Rps10	0.383561	2.77834e-135	5.75505e-131	23
Stem-TA	1010001N08Rik	0.624259	1.60507e-134	3.32474e-130	23
Stem-TA	Ddb2	0.330315	1.6845e-134	3.48927e-130	23
Stem-TA	Rpl32	0.371723	1.88537e-134	3.90535e-130	23
Stem-TA	Fnip2	0.443073	5.74177e-134	1.18935e-129	23
Stem-TA	Rpl18	0.381789	6.07499e-134	1.25837e-129	23
Stem-TA	Rpl7a	0.386065	6.38243e-134	1.32206e-129	23
Stem-TA	Rps21	0.373549	3.11085e-133	6.44381e-129	23
Stem-TA	Rpl7	0.370791	3.99339e-133	8.2719e-129	23
Stem-TA	5730522E02Rik	0.517046	4.38949e-133	9.09239e-129	23
Stem-TA	Qser1	0.369749	1.7129e-132	3.54809e-128	23
Stem-TA	Hspa9	0.448252	2.24589e-132	4.65213e-128	23
Stem-TA	Tardbp	0.551183	3.01486e-132	6.24498e-128	23
Stem-TA	Sypl	0.478985	4.48475e-132	9.28972e-128	23
Stem-TA	Gm19696	0.425215	6.04435e-132	1.25203e-127	23
Stem-TA	Sfpq	0.575087	5.648e-131	1.16993e-126	23
Stem-TA	Frrs1	0.436741	7.69342e-131	1.59362e-126	23
Stem-TA	Hat1	0.387321	1.08906e-130	2.25587e-126	23
Stem-TA	Deptor	0.610609	1.52606e-130	3.16108e-126	23
Stem-TA	Usp49	0.391639	1.82559e-130	3.78153e-126	23
Stem-TA	Aig1	0.650972	3.15688e-130	6.53916e-126	23
Stem-TA	Smarcad1	0.431851	4.63676e-130	9.60459e-126	23
Stem-TA	Rpl26	0.367847	5.84143e-130	1.20999e-125	23
Stem-TA	Cct3	0.344708	9.76091e-130	2.02187e-125	23
Stem-TA	Huwe1	0.593287	1.37947e-129	2.85743e-125	23
Stem-TA	Matr3	0.401057	1.88464e-129	3.90385e-125	23
Stem-TA	Pwwp3a	0.28858	2.09209e-129	4.33356e-125	23
Stem-TA	Tada2a	0.315692	2.17732e-129	4.5101e-125	23
Stem-TA	Pcca	0.513759	2.74828e-129	5.69279e-125	23
Stem-TA	Ranbp1	0.273721	5.43855e-129	1.12654e-124	23
Stem-TA	Zfp292	0.648524	5.92436e-129	1.22717e-124	23
Stem-TA	Hnrnpa2b1	0.575816	6.74932e-128	1.39805e-123	23
Stem-TA	Wee1	0.333212	8.3049e-128	1.72028e-123	23
Stem-TA	Dhrs4	0.555682	2.85271e-127	5.90911e-123	23
Stem-TA	Ppp1r1b	0.357887	4.7521e-127	9.84349e-123	23
Stem-TA	Gphn	0.74364	7.8242e-127	1.62071e-122	23
Stem-TA	Mbtd1	0.595792	1.69862e-126	3.51851e-122	23
Stem-TA	Rbm3	0.324117	2.51761e-126	5.21498e-122	23
Stem-TA	Mbnl1	0.438822	2.78763e-126	5.7743e-122	23
Stem-TA	Atp8b1	0.56369	6.26076e-126	1.29685e-121	23
Stem-TA	Mri1	0.273932	6.55706e-126	1.35823e-121	23
Stem-TA	Rfc1	0.421876	1.20283e-125	2.49154e-121	23
Stem-TA	Mtus1	0.614241	8.55696e-125	1.77249e-120	23
Stem-TA	Rps17	0.302098	9.52128e-125	1.97224e-120	23
Stem-TA	Fermt1	0.54157	1.01613e-124	2.10482e-120	23
Stem-TA	Ccdc34	0.290239	1.39184e-124	2.88306e-120	23
Stem-TA	Marcks	0.258266	2.1999e-124	4.55688e-120	23
Stem-TA	Ehmt1	0.586018	2.26316e-124	4.68792e-120	23
Stem-TA	Snd1	0.600583	3.6128e-124	7.48356e-120	23
Stem-TA	Dph5	0.290147	3.94925e-124	8.18048e-120	23
Stem-TA	Eif3e	0.328205	9.85492e-124	2.04135e-119	23
Stem-TA	Nfix	0.402894	1.2012e-123	2.48816e-119	23
Stem-TA	Ddx39b	0.528456	1.59581e-123	3.30556e-119	23
Stem-TA	Ola1	0.450163	1.95421e-123	4.04794e-119	23
Stem-TA	Cct6a	0.30182	2.25602e-123	4.67312e-119	23
Stem-TA	Abce1	0.327274	3.40758e-123	7.05846e-119	23
Stem-TA	Erh	0.283944	3.43636e-123	7.11808e-119	23
Stem-TA	Rpl9	0.364283	1.23324e-122	2.55454e-118	23
Stem-TA	Rbbp4	0.405623	3.25068e-122	6.73346e-118	23
Stem-TA	Ankrd10	0.419921	5.518e-122	1.143e-117	23
Stem-TA	Ipo9	0.272936	1.04942e-121	2.17377e-117	23
Stem-TA	Casd1	0.271359	1.09092e-121	2.25973e-117	23
Stem-TA	Fancl	0.371431	2.05584e-121	4.25846e-117	23
Stem-TA	Snrpd1	0.295846	6.35516e-121	1.31641e-116	23
Stem-TA	Adcy6	0.566719	9.13024e-121	1.89124e-116	23
Stem-TA	Rpl37	0.396144	1.05556e-120	2.18649e-116	23
Stem-TA	Uhrf2	0.489677	7.26904e-120	1.50571e-115	23
Stem-TA	Tomm40	0.441963	9.42296e-120	1.95187e-115	23
Stem-TA	Rnf43	0.649662	1.08405e-119	2.2455e-115	23
Stem-TA	Nup155	0.276204	2.34598e-119	4.85946e-115	23
Stem-TA	Cbx3	0.350316	6.67634e-119	1.38294e-114	23
Stem-TA	Shq1	0.291354	7.15275e-119	1.48162e-114	23
Stem-TA	Hnrnpd	0.526118	9.28353e-119	1.92299e-114	23
Stem-TA	Frmd4b	0.348511	1.48756e-118	3.08134e-114	23
Stem-TA	Rps13	0.303285	3.74385e-118	7.75502e-114	23
Stem-TA	Tox3	0.51835	5.66868e-118	1.17421e-113	23
Stem-TA	Zcchc7	0.522201	1.05946e-117	2.19456e-113	23
Stem-TA	Zfp644	0.495036	1.59913e-117	3.31244e-113	23
Stem-TA	Lbr	0.274566	2.62655e-117	5.44063e-113	23
Stem-TA	Pank1	0.442075	3.28253e-117	6.79943e-113	23
Stem-TA	Mcph1	0.399745	1.04677e-116	2.16828e-112	23
Stem-TA	Cct8	0.327114	2.8185e-116	5.83824e-112	23
Stem-TA	Filip1l	0.399069	3.75257e-116	7.77308e-112	23
Stem-TA	Hdac2	0.272312	9.0999e-116	1.88495e-111	23
Stem-TA	Eefsec	0.43719	5.19037e-115	1.07513e-110	23
Stem-TA	Spidr	0.42405	7.3657e-115	1.52573e-110	23
Stem-TA	Cers4	0.475488	3.77498e-114	7.8195e-110	23
Stem-TA	Fam107b	0.301853	5.41577e-114	1.12182e-109	23
Stem-TA	Esf1	0.383675	8.18286e-114	1.695e-109	23
Stem-TA	Chd7	0.5581	1.1171e-113	2.31396e-109	23
Stem-TA	Rpl41	0.333497	1.33731e-113	2.77009e-109	23
Stem-TA	Cse1l	0.282176	1.89734e-113	3.93015e-109	23
Stem-TA	Gm1123	0.294103	2.65543e-113	5.50046e-109	23
Stem-TA	Hira	0.508597	2.99778e-113	6.20959e-109	23
Stem-TA	Dtnb	0.36631	3.50768e-113	7.2658e-109	23
Stem-TA	Eif4a2	0.393006	7.47386e-113	1.54814e-108	23
Stem-TA	Papola	0.546416	1.09875e-112	2.27595e-108	23
Stem-TA	Rps28	0.360512	1.6916e-112	3.50399e-108	23
Stem-TA	Nono	0.406934	4.06896e-112	8.42843e-108	23
Stem-TA	Knop1	0.296748	5.83117e-112	1.20787e-107	23
Stem-TA	Itga2	0.381558	5.9563e-112	1.23379e-107	23
Stem-TA	H2afy	0.405478	1.11096e-111	2.30123e-107	23
Stem-TA	Ccl28	0.385112	2.48661e-111	5.15077e-107	23
Stem-TA	Zfp692	0.293345	3.66759e-111	7.59704e-107	23
Stem-TA	Eef2	0.518221	4.38483e-111	9.08273e-107	23
Stem-TA	Tia1	0.469948	4.25676e-110	8.81746e-106	23
Stem-TA	Itga6	0.606102	4.98416e-110	1.03242e-105	23
Stem-TA	Hnf4a	0.554203	1.26259e-109	2.61533e-105	23
Stem-TA	Setdb1	0.384527	2.83765e-109	5.87791e-105	23
Stem-TA	Srsf3	0.433296	7.64702e-109	1.584e-104	23
Stem-TA	Eprs	0.396262	1.88646e-108	3.90762e-104	23
Stem-TA	Sass6	0.2837	2.38214e-108	4.93437e-104	23
Stem-TA	Wwp1	0.510449	2.69902e-108	5.59074e-104	23
Stem-TA	Acvr1c	0.31391	1.41147e-107	2.92371e-103	23
Stem-TA	Trio	0.436031	1.78311e-106	3.69353e-102	23
Stem-TA	Trp53bp1	0.322001	6.12056e-106	1.26781e-101	23
Stem-TA	Jaml	0.430076	1.64537e-105	3.40822e-101	23
Stem-TA	Tcp1	0.298963	1.87547e-105	3.88484e-101	23
Stem-TA	Nom1	0.333723	2.61395e-105	5.41454e-101	23
Stem-TA	Cadps2	0.604152	1.13521e-104	2.35148e-100	23
Stem-TA	Nars2	0.342202	1.36881e-104	2.83535e-100	23
Stem-TA	Hmbox1	0.491816	1.90112e-104	3.93799e-100	23
Stem-TA	Rps16	0.322397	2.5829e-104	5.35022e-100	23
Stem-TA	Chd6	0.487012	2.7204e-104	5.63504e-100	23
Stem-TA	Rev3l	0.537175	6.54334e-104	1.35539e-99	23
Stem-TA	Parn	0.361094	8.49204e-104	1.75904e-99	23
Stem-TA	Rbm26	0.536838	2.09879e-103	4.34743e-99	23
Stem-TA	Senp6	0.532862	2.15081e-103	4.45518e-99	23
Stem-TA	Srek1	0.533616	3.49951e-103	7.24889e-99	23
Stem-TA	Eef1d	0.278551	5.74042e-103	1.18907e-98	23
Stem-TA	Pnisr	0.535261	1.57165e-102	3.25552e-98	23
Stem-TA	Ssbp3	0.376076	1.70781e-102	3.53755e-98	23
Stem-TA	Pnpt1	0.323285	1.93398e-102	4.00605e-98	23
Stem-TA	Sestd1	0.448132	6.1881e-102	1.2818e-97	23
Stem-TA	Tra2a	0.528349	8.18219e-102	1.69486e-97	23
Stem-TA	Rps29	0.313417	1.34076e-101	2.77725e-97	23
Stem-TA	Naa25	0.275777	1.34217e-101	2.78017e-97	23
Stem-TA	Inava	0.307794	1.99891e-101	4.14054e-97	23
Stem-TA	Spats2	0.293364	2.0616e-101	4.27039e-97	23
Stem-TA	Rpl35a	0.276647	2.39973e-101	4.9708e-97	23
Stem-TA	Rere	0.465173	1.00691e-100	2.08572e-96	23
Stem-TA	Mid1	0.543659	1.42766e-100	2.95726e-96	23
Stem-TA	Acpp	0.314647	1.64993e-100	3.41767e-96	23
Stem-TA	AW554918	0.453017	4.30659e-100	8.92068e-96	23
Stem-TA	Tfam	0.25655	4.90636e-100	1.0163e-95	23
Stem-TA	Prrc2b	0.360969	5.72494e-100	1.18586e-95	23
Stem-TA	Rps14	0.383273	8.80785e-100	1.82446e-95	23
Stem-TA	Rpl21	0.301395	1.01489e-99	2.10224e-95	23
Stem-TA	Adgrl2	0.437326	3.3259e-99	6.88927e-95	23
Stem-TA	Ran	0.253135	3.46481e-99	7.17701e-95	23
Stem-TA	Hnf1b	0.399585	3.61434e-99	7.48674e-95	23
Stem-TA	Myo10	0.443852	5.1205e-99	1.06066e-94	23
Stem-TA	Pabpc4	0.369829	7.86003e-99	1.62813e-94	23
Stem-TA	Ppia	0.251427	1.23326e-98	2.55457e-94	23
Stem-TA	Dock7	0.504102	1.48665e-98	3.07944e-94	23
Stem-TA	Nmt2	0.324733	1.63675e-98	3.39036e-94	23
Stem-TA	Xrcc5	0.258729	1.70336e-98	3.52833e-94	23
Stem-TA	Rpl19	0.268039	2.6187e-98	5.42438e-94	23
Stem-TA	Pik3r1	0.573091	3.33046e-98	6.89872e-94	23
Stem-TA	Phip	0.481647	6.83957e-98	1.41675e-93	23
Stem-TA	Pnn	0.535259	7.95921e-98	1.64867e-93	23
Stem-TA	Slc39a11	0.453907	1.45471e-97	3.01329e-93	23
Stem-TA	Ddx46	0.433605	1.83739e-97	3.80597e-93	23
Stem-TA	Fkbp4	0.319757	1.85921e-97	3.85117e-93	23
Stem-TA	Pds5a	0.521437	2.48893e-97	5.15558e-93	23
Stem-TA	Orc5	0.305063	3.18417e-97	6.5957e-93	23
Stem-TA	Rpl31	0.251002	8.16484e-97	1.69126e-92	23
Stem-TA	Cep83	0.341995	1.00448e-96	2.08068e-92	23
Stem-TA	Ewsr1	0.474108	1.59981e-96	3.31384e-92	23
Stem-TA	Rpl30	0.289893	2.07209e-96	4.29213e-92	23
Stem-TA	Iars	0.262343	3.29629e-96	6.82793e-92	23
Stem-TA	Rsrc1	0.534053	3.853e-96	7.98111e-92	23
Stem-TA	Gtpbp4	0.307063	7.36233e-96	1.52503e-91	23
Stem-TA	Supt16	0.414351	7.37602e-96	1.52787e-91	23
Stem-TA	Tra2b	0.484345	8.88497e-96	1.84043e-91	23
Stem-TA	Nup188	0.262274	1.36143e-95	2.82008e-91	23
Stem-TA	Trim44	0.337916	3.61567e-95	7.4895e-91	23
Stem-TA	Wnk2	0.389029	7.08278e-95	1.46713e-90	23
Stem-TA	Spred1	0.309692	7.1825e-95	1.48778e-90	23
Stem-TA	Agmat	0.329309	1.67524e-94	3.47009e-90	23
Stem-TA	Ttc3	0.464949	1.71723e-94	3.55707e-90	23
Stem-TA	Dnajc11	0.422996	2.39571e-94	4.96247e-90	23
Stem-TA	Pip5k1b	0.50498	4.09198e-94	8.47613e-90	23
Stem-TA	Hnrnpdl	0.464157	6.21489e-94	1.28735e-89	23
Stem-TA	Timm9	0.333421	1.3476e-93	2.79142e-89	23
Stem-TA	Msh3	0.404389	2.26185e-93	4.6852e-89	23
Stem-TA	Dock9	0.410445	6.64538e-93	1.37652e-88	23
Stem-TA	St5	0.402721	6.79259e-93	1.40702e-88	23
Stem-TA	Sh2d4a	0.377642	1.36456e-92	2.82655e-88	23
Stem-TA	Ssb	0.391969	1.49173e-92	3.08996e-88	23
Stem-TA	Pawr	0.534565	2.03398e-92	4.21319e-88	23
Stem-TA	Naa16	0.396037	8.48162e-92	1.75688e-87	23
Stem-TA	Naca	0.302198	8.81077e-92	1.82506e-87	23
Stem-TA	Cep250	0.310586	2.49138e-91	5.16064e-87	23
Stem-TA	Fam234b	0.319324	2.56416e-91	5.3114e-87	23
Stem-TA	Slc25a26	0.338898	6.6077e-91	1.36872e-86	23
Stem-TA	Nup205	0.319827	1.07452e-90	2.22576e-86	23
Stem-TA	Gm16286	0.286794	1.49725e-90	3.10141e-86	23
Stem-TA	Fam83e	0.313481	1.99367e-90	4.12969e-86	23
Stem-TA	Tmprss2	0.528837	2.33047e-90	4.82734e-86	23
Stem-TA	B3galnt2	0.345468	2.93442e-90	6.07836e-86	23
Stem-TA	Mettl8	0.287683	2.99098e-90	6.19551e-86	23
Stem-TA	Smc1a	0.401057	3.22287e-90	6.67586e-86	23
Stem-TA	Sort1	0.412925	5.72263e-90	1.18539e-85	23
Stem-TA	Rai1	0.431596	8.00666e-90	1.6585e-85	23
Stem-TA	Fnbp4	0.449487	8.45644e-90	1.75167e-85	23
Stem-TA	Snrnp70	0.495216	2.1707e-89	4.49639e-85	23
Stem-TA	Naa15	0.432873	2.67652e-89	5.54414e-85	23
Stem-TA	Hnrnpa3	0.449667	5.25258e-89	1.08802e-84	23
Stem-TA	Spata13	0.417126	9.40016e-89	1.94715e-84	23
Stem-TA	Mbtps2	0.361444	9.4064e-89	1.94844e-84	23
Stem-TA	Tsix	0.519058	3.09812e-88	6.41745e-84	23
Stem-TA	Luc7l	0.405384	3.88594e-88	8.04934e-84	23
Stem-TA	Trit1	0.312662	4.13597e-88	8.56725e-84	23
Stem-TA	Bcl9	0.35631	4.67516e-88	9.68414e-84	23
Stem-TA	Mettl16	0.305294	6.18941e-88	1.28208e-83	23
Stem-TA	Thap3	0.302216	7.58032e-88	1.57019e-83	23
Stem-TA	Eri3	0.430633	2.59397e-87	5.37315e-83	23
Stem-TA	Fhod1	0.288667	3.24218e-87	6.71585e-83	23
Stem-TA	Diaph3	0.257676	4.06713e-87	8.42465e-83	23
Stem-TA	Rpl39	0.25157	1.0068e-86	2.08548e-82	23
Stem-TA	Kpnb1	0.321842	1.23818e-86	2.56477e-82	23
Stem-TA	Itpr1	0.359841	1.78887e-86	3.70546e-82	23
Stem-TA	Zranb2	0.433378	1.90194e-86	3.93969e-82	23
Stem-TA	Ptprd	0.515253	2.09192e-86	4.33319e-82	23
Stem-TA	Cdkal1	0.494934	2.17243e-86	4.49997e-82	23
Stem-TA	Mcmbp	0.412796	2.9844e-86	6.18189e-82	23
Stem-TA	Ptbp2	0.404857	6.55406e-86	1.35761e-81	23
Stem-TA	Esrp1	0.425448	1.77131e-85	3.6691e-81	23
Stem-TA	L3mbtl3	0.454527	3.17788e-85	6.58265e-81	23
Stem-TA	Oat	0.359788	4.13978e-85	8.57515e-81	23
Stem-TA	Trap1	0.271876	7.60151e-85	1.57458e-80	23
Stem-TA	Rnf32	0.463403	8.16106e-85	1.69048e-80	23
Stem-TA	Aopep	0.482207	1.09237e-84	2.26274e-80	23
Stem-TA	Hacd3	0.327262	1.89026e-84	3.91549e-80	23
Stem-TA	Asxl1	0.49089	2.0439e-84	4.23373e-80	23
Stem-TA	Hnrnpab	0.273353	2.61752e-84	5.42193e-80	23
Stem-TA	Ap4m1	0.251672	3.92443e-84	8.12907e-80	23
Stem-TA	Smarca4	0.418859	9.97575e-84	2.06638e-79	23
Stem-TA	Apex2	0.3141	1.82733e-83	3.78512e-79	23
Stem-TA	Ube2q2	0.319028	2.12138e-83	4.39423e-79	23
Stem-TA	Evi5	0.428904	2.88569e-83	5.97742e-79	23
Stem-TA	Fgfr1op	0.251218	6.63768e-83	1.37493e-78	23
Stem-TA	Slf2	0.361498	8.97805e-83	1.85971e-78	23
Stem-TA	Xrn2	0.456326	1.70369e-82	3.52902e-78	23
Stem-TA	Rap1gap2	0.375232	3.37618e-82	6.99341e-78	23
Stem-TA	Acbd6	0.336577	1.32603e-81	2.74674e-77	23
Stem-TA	Vdr	0.484923	1.79038e-81	3.70859e-77	23
Stem-TA	Ly6e	0.250806	2.43645e-81	5.04686e-77	23
Stem-TA	Kiz	0.269131	4.4259e-81	9.1678e-77	23
Stem-TA	Khsrp	0.306283	5.19004e-81	1.07506e-76	23
Stem-TA	Cbx1	0.369063	8.77599e-81	1.81786e-76	23
Stem-TA	Rpl24	0.281646	1.08661e-80	2.25081e-76	23
Stem-TA	Eif2s3x	0.293888	2.8245e-80	5.85067e-76	23
Stem-TA	Ammecr1	0.261073	5.7842e-80	1.19814e-75	23
Stem-TA	Srsf1	0.38785	5.98121e-80	1.23895e-75	23
Stem-TA	Pigu	0.354797	6.63801e-80	1.375e-75	23
Stem-TA	Socs2	0.436052	7.0206e-80	1.45425e-75	23
Stem-TA	Pcbp2	0.373408	9.20315e-80	1.90634e-75	23
Stem-TA	Ptcd3	0.319955	1.35061e-79	2.79765e-75	23
Stem-TA	Glb1	0.346583	2.32125e-79	4.80824e-75	23
Stem-TA	Ddx17	0.457949	3.62922e-79	7.51757e-75	23
Stem-TA	Srpk2	0.277683	5.00621e-79	1.03699e-74	23
Stem-TA	Utrn	0.520549	7.27772e-79	1.50751e-74	23
Stem-TA	Srrm1	0.455186	2.1421e-78	4.43715e-74	23
Stem-TA	2810403D21Rik	0.394872	2.16911e-78	4.49308e-74	23
Stem-TA	Cep295	0.285635	2.51843e-78	5.21668e-74	23
Stem-TA	Swap70	0.308375	3.83051e-78	7.93451e-74	23
Stem-TA	Kpna3	0.359515	5.91506e-78	1.22525e-73	23
Stem-TA	Il1rap	0.32359	8.48222e-78	1.75701e-73	23
Stem-TA	Ercc6l2	0.317927	8.99266e-78	1.86274e-73	23
Stem-TA	Ylpm1	0.398996	9.72001e-78	2.0134e-73	23
Stem-TA	Rad50	0.3306	1.07072e-77	2.2179e-73	23
Stem-TA	Cct4	0.263881	1.60499e-77	3.32457e-73	23
Stem-TA	Rangap1	0.263866	1.94041e-77	4.01936e-73	23
Stem-TA	1700110K17Rik	0.337772	2.13993e-77	4.43265e-73	23
Stem-TA	Dock4	0.259555	2.27283e-77	4.70795e-73	23
Stem-TA	Cfdp1	0.377607	4.04399e-77	8.37671e-73	23
Stem-TA	Mrps28	0.346152	4.0443e-77	8.37737e-73	23
Stem-TA	2210408I21Rik	0.33823	8.90039e-77	1.84363e-72	23
Stem-TA	B3gntl1	0.302141	1.43516e-76	2.9728e-72	23
Stem-TA	2010300C02Rik	0.350403	1.98662e-76	4.11509e-72	23
Stem-TA	Mtdh	0.444912	2.62054e-76	5.42818e-72	23
Stem-TA	Gm43813	0.274075	4.65247e-76	9.63712e-72	23
Stem-TA	Mmd	0.337594	1.16334e-75	2.40975e-71	23
Stem-TA	Tcf20	0.444956	2.36013e-75	4.88878e-71	23
Stem-TA	Pde5a	0.480699	2.50399e-75	5.18676e-71	23
Stem-TA	Slc1a1	0.308542	3.52134e-75	7.29411e-71	23
Stem-TA	Kansl1	0.43642	4.48891e-75	9.29834e-71	23
Stem-TA	Rpl15	0.254237	8.50858e-75	1.76247e-70	23
Stem-TA	Lsg1	0.256443	1.21303e-74	2.51267e-70	23
Stem-TA	Prkci	0.304394	2.65286e-74	5.49513e-70	23
Stem-TA	Rfx7	0.423192	6.96406e-74	1.44254e-69	23
Stem-TA	Stag1	0.462939	1.99365e-73	4.12964e-69	23
Stem-TA	Kansl2	0.293987	2.48485e-73	5.14712e-69	23
Stem-TA	Shtn1	0.38779	3.73764e-73	7.74214e-69	23
Stem-TA	Pde8b	0.405967	5.51793e-73	1.14298e-68	23
Stem-TA	Camsap1	0.269374	6.64498e-73	1.37644e-68	23
Stem-TA	Cnbp	0.348336	7.10945e-73	1.47265e-68	23
Stem-TA	Ralgapa1	0.436101	7.59255e-73	1.57272e-68	23
Stem-TA	Smc3	0.341879	1.13581e-72	2.35271e-68	23
Stem-TA	Mpp7	0.390148	1.2958e-72	2.68412e-68	23
Stem-TA	Wwox	0.688765	1.87451e-72	3.88287e-68	23
Stem-TA	Wdr33	0.435266	2.45502e-72	5.08532e-68	23
Stem-TA	Hnrnpf	0.37038	3.27294e-72	6.77956e-68	23
Stem-TA	Bzw1	0.330441	3.75717e-72	7.78259e-68	23
Stem-TA	Gnptab	0.295722	5.80821e-72	1.20311e-67	23
Stem-TA	BC052040	0.380095	6.49967e-72	1.34634e-67	23
Stem-TA	Dapk2	0.446701	1.78357e-71	3.69449e-67	23
Stem-TA	Caprin1	0.442225	2.94053e-71	6.09102e-67	23
Stem-TA	Plch1	0.365142	5.06366e-71	1.04889e-66	23
Stem-TA	Ash1l	0.436244	9.03e-71	1.87047e-66	23
Stem-TA	Ptges3	0.302384	1.85971e-70	3.8522e-66	23
Stem-TA	Hnrnpa0	0.258359	2.11945e-70	4.39022e-66	23
Stem-TA	Ptpn2	0.444155	3.86767e-70	8.01148e-66	23
Stem-TA	Ybx1	0.307815	5.60868e-70	1.16178e-65	23
Stem-TA	Tango6	0.29805	4.05719e-69	8.40406e-65	23
Stem-TA	Nek1	0.274289	4.1449e-69	8.58575e-65	23
Stem-TA	Dars	0.316055	6.23694e-69	1.29192e-64	23
Stem-TA	Naaladl2	0.427319	1.02958e-68	2.13268e-64	23
Stem-TA	Paxip1	0.262377	1.21548e-68	2.51774e-64	23
Stem-TA	Etl4	0.446544	2.84332e-68	5.88966e-64	23
Stem-TA	Pbx3	0.411536	3.34129e-68	6.92114e-64	23
Stem-TA	Sltm	0.41403	3.51066e-68	7.27198e-64	23
Stem-TA	Cdc42bpa	0.352271	7.67548e-68	1.5899e-63	23
Stem-TA	Man2a1	0.401658	3.22534e-67	6.68098e-63	23
Stem-TA	2610035D17Rik	0.355712	3.39951e-67	7.04175e-63	23
Stem-TA	Ttc23	0.263969	4.53774e-67	9.39947e-63	23
Stem-TA	Ctdspl2	0.372509	1.08041e-66	2.23796e-62	23
Stem-TA	Tpr	0.392793	2.16621e-66	4.48708e-62	23
Stem-TA	Atxn7l1	0.422214	2.62839e-66	5.44445e-62	23
Stem-TA	Ncor2	0.291871	4.31044e-66	8.92864e-62	23
Stem-TA	Slc20a2	0.372739	1.0225e-65	2.11802e-61	23
Stem-TA	Atxn2	0.411434	1.15262e-65	2.38754e-61	23
Stem-TA	Coq2	0.268875	3.01265e-65	6.24041e-61	23
Stem-TA	E2f3	0.416704	3.7327e-65	7.73192e-61	23
Stem-TA	Fto	0.425386	4.67716e-65	9.68827e-61	23
Stem-TA	Aven	0.35523	5.83662e-65	1.209e-60	23
Stem-TA	Zc3h6	0.274271	7.72303e-65	1.59975e-60	23
Stem-TA	Akap1	0.310746	8.68866e-65	1.79977e-60	23
Stem-TA	Hspa8	0.322917	8.88464e-65	1.84037e-60	23
Stem-TA	Hnrnpm	0.383962	1.08002e-64	2.23716e-60	23
Stem-TA	Itgb3bp	0.289487	2.71881e-64	5.63174e-60	23
Stem-TA	Sik2	0.373528	5.90321e-64	1.22279e-59	23
Stem-TA	Metap2	0.329235	3.38084e-63	7.00307e-59	23
Stem-TA	Atf7	0.394949	4.16626e-63	8.63e-59	23
Stem-TA	Riok2	0.250021	5.88677e-63	1.21939e-58	23
Stem-TA	Cep57l1	0.274129	1.82948e-62	3.78958e-58	23
Stem-TA	Ccdc171	0.275713	2.34832e-62	4.86431e-58	23
Stem-TA	Nap1l4	0.330005	2.67417e-62	5.53928e-58	23
Stem-TA	Smg6	0.426049	3.2499e-62	6.73183e-58	23
Stem-TA	U2af1	0.297238	3.62252e-62	7.50369e-58	23
Stem-TA	Htt	0.335387	4.5204e-62	9.36355e-58	23
Stem-TA	Gcn1	0.299528	6.35981e-62	1.31737e-57	23
Stem-TA	Srbd1	0.298923	9.87742e-62	2.04601e-57	23
Stem-TA	Rps6kb1	0.350372	1.27889e-61	2.6491e-57	23
Stem-TA	Clybl	0.404604	1.31662e-61	2.72725e-57	23
Stem-TA	Pdss1	0.418514	1.62551e-61	3.36707e-57	23
Stem-TA	Sumo2	0.312068	1.65387e-61	3.42583e-57	23
Stem-TA	Cdk8	0.39584	2.32994e-61	4.82625e-57	23
Stem-TA	Tial1	0.357396	2.47319e-61	5.12297e-57	23
Stem-TA	Nck2	0.398353	9.5232e-61	1.97264e-56	23
Stem-TA	Slc44a3	0.319314	9.89868e-61	2.05041e-56	23
Stem-TA	Rnf169	0.383751	2.63643e-60	5.4611e-56	23
Stem-TA	Rabgap1	0.407113	3.19158e-60	6.61104e-56	23
Stem-TA	Cdx1	0.276066	3.31044e-60	6.85725e-56	23
Stem-TA	Greb1	0.305948	4.4997e-60	9.32069e-56	23
Stem-TA	Otud4	0.317715	5.23313e-60	1.08399e-55	23
Stem-TA	Mlec	0.318608	5.68853e-60	1.17832e-55	23
Stem-TA	Tmem245	0.402996	7.04655e-60	1.45962e-55	23
Stem-TA	Epb41l2	0.291107	8.86179e-60	1.83563e-55	23
Stem-TA	Cradd	0.450274	9.33188e-60	1.93301e-55	23
Stem-TA	Fam171a1	0.256321	9.37306e-60	1.94154e-55	23
Stem-TA	Nfs1	0.260191	9.65313e-60	1.99955e-55	23
Stem-TA	Camta1	0.267213	1.12463e-59	2.32957e-55	23
Stem-TA	Exoc4	0.430476	1.45157e-59	3.00679e-55	23
Stem-TA	Hlcs	0.27064	1.45316e-59	3.01007e-55	23
Stem-TA	Sae1	0.300016	1.4822e-59	3.07023e-55	23
Stem-TA	Hsd17b12	0.365363	1.63953e-59	3.39613e-55	23
Stem-TA	Nup153	0.29526	1.87694e-59	3.88789e-55	23
Stem-TA	Pum2	0.390509	2.85529e-59	5.91446e-55	23
Stem-TA	Mad1l1	0.30354	4.2068e-59	8.71396e-55	23
Stem-TA	Tspan8	0.25136	4.40394e-59	9.12232e-55	23
Stem-TA	Styx	0.298688	8.39935e-59	1.73984e-54	23
Stem-TA	Rtn4	0.271805	1.13535e-58	2.35176e-54	23
Stem-TA	Eif2s1	0.250686	1.39564e-58	2.89093e-54	23
Stem-TA	Thoc1	0.26496	1.97928e-58	4.09988e-54	23
Stem-TA	Sclt1	0.270457	2.14514e-58	4.44344e-54	23
Stem-TA	Cspp1	0.420123	3.18717e-58	6.60191e-54	23
Stem-TA	Pofut1	0.259018	5.97991e-58	1.23868e-53	23
Stem-TA	Cmss1	0.497496	1.28876e-57	2.66953e-53	23
Stem-TA	St13	0.272168	1.57763e-57	3.2679e-53	23
Stem-TA	Usp10	0.303646	3.56059e-57	7.3754e-53	23
Stem-TA	Firre	0.352267	5.53261e-57	1.14603e-52	23
Stem-TA	Slc10a7	0.372401	6.24489e-57	1.29357e-52	23
Stem-TA	Nfx1	0.32769	7.17144e-57	1.48549e-52	23
Stem-TA	Ino80	0.371525	1.06053e-56	2.19678e-52	23
Stem-TA	Fxr1	0.338536	1.10849e-56	2.29612e-52	23
Stem-TA	Jmy	0.265549	1.20359e-56	2.49313e-52	23
Stem-TA	Ptk2	0.369125	1.71828e-56	3.55924e-52	23
Stem-TA	Elavl1	0.358948	1.80618e-56	3.74132e-52	23
Stem-TA	Pwwp2a	0.334206	1.94017e-56	4.01887e-52	23
Stem-TA	Gspt1	0.306598	1.99806e-56	4.13878e-52	23
Stem-TA	Srrt	0.285329	3.66883e-56	7.59961e-52	23
Stem-TA	Dip2c	0.413932	1.00546e-55	2.08271e-51	23
Stem-TA	Arhgef12	0.373551	1.03335e-55	2.14048e-51	23
Stem-TA	Uqcc1	0.338601	1.29998e-55	2.69278e-51	23
Stem-TA	Thrap3	0.348654	1.72739e-55	3.57811e-51	23
Stem-TA	Usp14	0.285498	2.25272e-55	4.66628e-51	23
Stem-TA	Srsf2	0.355018	2.30489e-55	4.77434e-51	23
Stem-TA	Mga	0.330054	2.3413e-55	4.84977e-51	23
Stem-TA	Ttc14	0.372987	2.65605e-55	5.50174e-51	23
Stem-TA	Zfp148	0.380225	4.28002e-55	8.86562e-51	23
Stem-TA	Usp37	0.32173	5.16083e-55	1.06901e-50	23
Stem-TA	Wdfy3	0.358079	6.04685e-55	1.25255e-50	23
Stem-TA	Shprh	0.290041	1.08978e-54	2.25737e-50	23
Stem-TA	Fut8	0.338258	1.20031e-54	2.48633e-50	23
Stem-TA	Smc5	0.316651	1.38478e-54	2.86843e-50	23
Stem-TA	Scml4	0.266479	2.5389e-54	5.25907e-50	23
Stem-TA	Tbl1x	0.377433	4.29689e-54	8.90057e-50	23
Stem-TA	Eif5b	0.328084	7.458e-54	1.54485e-49	23
Stem-TA	BC005561	0.261094	9.81318e-54	2.0327e-49	23
Stem-TA	Msantd2	0.281551	1.06655e-53	2.20926e-49	23
Stem-TA	Fgfr2	0.478629	1.14524e-53	2.37226e-49	23
Stem-TA	Zzz3	0.295294	1.18097e-53	2.44627e-49	23
Stem-TA	Mib1	0.331656	1.6163e-53	3.34801e-49	23
Stem-TA	Cnot10	0.317103	2.26479e-53	4.69128e-49	23
Stem-TA	Tgfbr1	0.264716	2.63505e-53	5.45824e-49	23
Stem-TA	Nisch	0.337732	7.34246e-53	1.52092e-48	23
Stem-TA	Ftx	0.29562	9.32772e-53	1.93214e-48	23
Stem-TA	Stt3b	0.333183	1.01446e-52	2.10136e-48	23
Stem-TA	Ep400	0.345296	1.65557e-52	3.42935e-48	23
Stem-TA	Taf3	0.311006	1.9214e-52	3.97998e-48	23
Stem-TA	Eif3h	0.26388	4.18001e-52	8.65847e-48	23
Stem-TA	Ubap2l	0.345343	4.60708e-52	9.54311e-48	23
Stem-TA	Lars	0.29537	4.69201e-52	9.71902e-48	23
Stem-TA	Supt20	0.29493	5.42968e-52	1.1247e-47	23
Stem-TA	Tcea1	0.287209	5.6053e-52	1.16108e-47	23
Stem-TA	Tecr	0.284382	5.89363e-52	1.22081e-47	23
Stem-TA	Dcaf1	0.292038	8.15573e-52	1.68938e-47	23
Stem-TA	Med13l	0.355607	2.61278e-51	5.41211e-47	23
Stem-TA	Mrps9	0.267505	2.75439e-51	5.70545e-47	23
Stem-TA	Gas6	0.258255	3.3632e-51	6.96652e-47	23
Stem-TA	Stk3	0.350608	3.61973e-51	7.49791e-47	23
Stem-TA	Senp1	0.293304	3.68395e-51	7.63093e-47	23
Stem-TA	Pigr	0.28924	3.87906e-51	8.03509e-47	23
Stem-TA	Depdc5	0.301581	5.06777e-51	1.04974e-46	23
Stem-TA	St6galnac2	0.256484	9.3427e-51	1.93525e-46	23
Stem-TA	U2surp	0.332307	1.29989e-50	2.69259e-46	23
Stem-TA	Mthfd1l	0.275906	1.85214e-50	3.83653e-46	23
Stem-TA	Hnrnpk	0.25251	2.92766e-50	6.06435e-46	23
Stem-TA	Lars2	0.41683	4.73596e-50	9.81006e-46	23
Stem-TA	Iars2	0.285428	6.99963e-50	1.4499e-45	23
Stem-TA	Akap8	0.296773	7.2554e-50	1.50288e-45	23
Stem-TA	Sec61a2	0.281546	7.76622e-50	1.60869e-45	23
Stem-TA	Nrf1	0.369942	1.47442e-49	3.05412e-45	23
Stem-TA	Ubr2	0.29727	1.91409e-49	3.96485e-45	23
Stem-TA	Dcaf8	0.345627	1.95779e-49	4.05537e-45	23
Stem-TA	Agap1	0.348592	2.00219e-49	4.14735e-45	23
Stem-TA	Arglu1	0.376646	2.04846e-49	4.24319e-45	23
Stem-TA	Glcci1	0.271514	2.19349e-49	4.5436e-45	23
Stem-TA	Usp34	0.341175	3.24395e-49	6.71953e-45	23
Stem-TA	Chd4	0.359311	4.93018e-49	1.02124e-44	23
Stem-TA	Ppp3cb	0.296808	8.59011e-49	1.77935e-44	23
Stem-TA	Zdhhc2	0.273775	1.14974e-48	2.38157e-44	23
Stem-TA	Eif4g1	0.357728	1.62496e-48	3.36594e-44	23
Stem-TA	Larp4	0.315442	1.96964e-48	4.07992e-44	23
Stem-TA	Tmem117	0.36151	2.16673e-48	4.48816e-44	23
Stem-TA	Ss18	0.26073	5.26548e-48	1.09069e-43	23
Stem-TA	Xpo1	0.318512	1.51983e-47	3.14818e-43	23
Stem-TA	Rbl1	0.270924	2.28046e-47	4.72375e-43	23
Stem-TA	Tlk1	0.356597	3.84001e-47	7.95419e-43	23
Stem-TA	Large1	0.325739	5.8427e-47	1.21026e-42	23
Stem-TA	Asxl2	0.349302	1.13837e-46	2.35802e-42	23
Stem-TA	Eif3j1	0.253151	3.32996e-46	6.89768e-42	23
Stem-TA	Cbfb	0.282297	4.5551e-46	9.43544e-42	23
Stem-TA	Ccar1	0.350012	6.90002e-46	1.42927e-41	23
Stem-TA	Tpk1	0.400608	6.90866e-46	1.43106e-41	23
Stem-TA	Btaf1	0.357207	7.26246e-46	1.50435e-41	23
Stem-TA	Nr6a1	0.351669	7.41904e-46	1.53678e-41	23
Stem-TA	Abl2	0.298078	9.05384e-46	1.87541e-41	23
Stem-TA	Pabpn1	0.330037	1.05402e-45	2.18331e-41	23
Stem-TA	Rars2	0.329215	1.06412e-45	2.20422e-41	23
Stem-TA	Ascc2	0.307228	1.5936e-45	3.30099e-41	23
Stem-TA	Khdc4	0.31273	1.60538e-45	3.32537e-41	23
Stem-TA	Lrrk1	0.288962	2.23941e-45	4.63872e-41	23
Stem-TA	Ywhae	0.325165	3.48993e-45	7.22903e-41	23
Stem-TA	Mapk1	0.322294	5.43861e-45	1.12655e-40	23
Stem-TA	Tmc4	0.353612	6.66237e-45	1.38004e-40	23
Stem-TA	Tnpo1	0.34968	1.09789e-44	2.27417e-40	23
Stem-TA	Ube3c	0.323726	1.11246e-44	2.30436e-40	23
Stem-TA	Ube2g1	0.354921	1.7317e-44	3.58703e-40	23
Stem-TA	Zfp207	0.318806	2.16165e-44	4.47764e-40	23
Stem-TA	Acsl1	0.37358	5.17418e-44	1.07178e-39	23
Stem-TA	Phf3	0.301124	7.84873e-44	1.62579e-39	23
Stem-TA	Fbxl20	0.332668	7.9227e-44	1.64111e-39	23
Stem-TA	Dnajc1	0.327396	1.36288e-43	2.82306e-39	23
Stem-TA	Rps6ka3	0.318724	1.37007e-43	2.83796e-39	23
Stem-TA	Eif2s2	0.251183	3.64541e-43	7.55111e-39	23
Stem-TA	Kmt2a	0.325346	4.43221e-43	9.18089e-39	23
Stem-TA	Srpk1	0.287675	1.07787e-42	2.23269e-38	23
Stem-TA	Ogt	0.31563	1.13646e-42	2.35407e-38	23
Stem-TA	Faf1	0.343096	1.15221e-42	2.38668e-38	23
Stem-TA	Dlg1	0.331097	2.88552e-42	5.97707e-38	23
Stem-TA	Tm9sf3	0.272308	3.04244e-42	6.3021e-38	23
Stem-TA	Zfp280d	0.340518	3.57606e-42	7.40745e-38	23
Stem-TA	Ankrd28	0.338203	4.60438e-42	9.5375e-38	23
Stem-TA	Rab3ip	0.290459	9.4838e-42	1.96447e-37	23
Stem-TA	Ankrd17	0.30774	1.19573e-41	2.47684e-37	23
Stem-TA	Acin1	0.346162	2.42319e-41	5.01941e-37	23
Stem-TA	Ddx42	0.273701	3.02807e-41	6.27235e-37	23
Stem-TA	Plekha5	0.294198	3.74888e-41	7.76542e-37	23
Stem-TA	Ceacam1	0.322677	3.75713e-41	7.78252e-37	23
Stem-TA	Snrnp48	0.290373	4.23912e-41	8.78091e-37	23
Stem-TA	Cdk19	0.252327	5.45406e-41	1.12975e-36	23
Stem-TA	Ocln	0.283744	8.39414e-41	1.73876e-36	23
Stem-TA	Trim33	0.29551	8.43467e-41	1.74716e-36	23
Stem-TA	Cenpv	0.342209	9.19521e-41	1.9047e-36	23
Stem-TA	Cstf3	0.34556	1.0855e-40	2.2485e-36	23
Stem-TA	Rbbp6	0.287221	1.25066e-40	2.59062e-36	23
Stem-TA	Eea1	0.26751	1.43782e-40	2.9783e-36	23
Stem-TA	Adnp	0.281512	1.50616e-40	3.11985e-36	23
Stem-TA	2310001H17Rik	0.275965	1.63587e-40	3.38855e-36	23
Stem-TA	Hnrnpc	0.307039	2.18127e-40	4.51828e-36	23
Stem-TA	Gtf2f2	0.266449	2.52543e-40	5.23117e-36	23
Stem-TA	Zdhhc21	0.278135	3.27081e-40	6.77516e-36	23
Stem-TA	Ube2e1	0.250907	7.73336e-40	1.60189e-35	23
Stem-TA	Rfx3	0.256359	9.47821e-40	1.96332e-35	23
Stem-TA	Nomo1	0.257912	1.03749e-39	2.14905e-35	23
Stem-TA	Pisd	0.270557	1.12427e-39	2.32882e-35	23
Stem-TA	Tnpo3	0.270588	1.12866e-39	2.3379e-35	23
Stem-TA	Pcm1	0.320537	1.14484e-39	2.37141e-35	23
Stem-TA	Slk	0.304662	1.28632e-39	2.66449e-35	23
Stem-TA	Gon4l	0.289584	2.14106e-39	4.435e-35	23
Stem-TA	Safb2	0.296699	2.3052e-39	4.775e-35	23
Stem-TA	Gabpb2	0.297773	2.33376e-39	4.83414e-35	23
Stem-TA	Mtss1	0.252468	3.44282e-39	7.13146e-35	23
Stem-TA	Foxk2	0.252681	7.98962e-39	1.65497e-34	23
Stem-TA	Ubn2	0.316614	8.44722e-39	1.74976e-34	23
Stem-TA	Evl	0.288487	1.38346e-38	2.86571e-34	23
Stem-TA	Wnk1	0.310819	1.49285e-38	3.09228e-34	23
Stem-TA	Map2k5	0.292063	1.75187e-38	3.62882e-34	23
Stem-TA	B4galnt2	0.328297	2.86605e-38	5.93674e-34	23
Stem-TA	Atg16l1	0.273177	3.00097e-38	6.21621e-34	23
Stem-TA	Tm9sf4	0.255308	3.47412e-38	7.19629e-34	23
Stem-TA	Zfp398	0.257568	4.47903e-38	9.27786e-34	23
Stem-TA	Acaca	0.305519	5.21608e-38	1.08046e-33	23
Stem-TA	Rad23b	0.252326	5.93588e-38	1.22956e-33	23
Stem-TA	Myh9	0.314579	6.14518e-38	1.27291e-33	23
Stem-TA	Lclat1	0.320866	6.30534e-38	1.30609e-33	23
Stem-TA	Gnas	0.310876	1.1676e-37	2.41856e-33	23
Stem-TA	Rapgef6	0.284505	1.42781e-37	2.95756e-33	23
Stem-TA	Prr14l	0.320534	1.9272e-37	3.99199e-33	23
Stem-TA	Ccnjl	0.263031	2.02698e-37	4.19868e-33	23
Stem-TA	Smarca2	0.260624	3.18094e-37	6.589e-33	23
Stem-TA	Zfp608	0.32095	3.41616e-37	7.07624e-33	23
Stem-TA	Acss2	0.263302	3.50353e-37	7.25721e-33	23
Stem-TA	Nfatc3	0.299636	4.10295e-37	8.49885e-33	23
Stem-TA	Scaf8	0.303756	4.26245e-37	8.82925e-33	23
Stem-TA	Pbld1	0.286337	5.42322e-37	1.12337e-32	23
Stem-TA	Pan3	0.295931	1.09158e-36	2.26109e-32	23
Stem-TA	Gm43305	0.304019	1.28834e-36	2.66867e-32	23
Stem-TA	Pkig	0.337491	1.40703e-36	2.91451e-32	23
Stem-TA	Thrb	0.319941	1.6769e-36	3.47352e-32	23
Stem-TA	Dag1	0.299511	1.97667e-36	4.09447e-32	23
Stem-TA	Dym	0.262786	3.66547e-36	7.59266e-32	23
Stem-TA	Smc6	0.253292	4.25547e-36	8.81478e-32	23
Stem-TA	Bod1l	0.274838	5.97309e-36	1.23727e-31	23
Stem-TA	Brd3	0.263591	6.19732e-36	1.28371e-31	23
Stem-TA	Atp8a2	0.29348	6.69848e-36	1.38752e-31	23
Stem-TA	Fhit	0.47979	6.94158e-36	1.43788e-31	23
Stem-TA	Hmg20a	0.271084	7.62491e-36	1.57942e-31	23
Stem-TA	Clasp2	0.277208	9.66408e-36	2.00182e-31	23
Stem-TA	Dgcr2	0.258897	1.46214e-35	3.02867e-31	23
Stem-TA	Kif13a	0.302189	4.58853e-35	9.50469e-31	23
Stem-TA	Nek6	0.253309	5.54873e-35	1.14936e-30	23
Stem-TA	Fras1	0.289576	7.61075e-35	1.57649e-30	23
Stem-TA	Pank2	0.266427	7.67661e-35	1.59013e-30	23
Stem-TA	Mllt10	0.279895	1.44091e-34	2.98471e-30	23
Stem-TA	Anxa4	0.25541	1.47383e-34	3.05288e-30	23
Stem-TA	Sik3	0.29799	1.9498e-34	4.03881e-30	23
Stem-TA	Pbrm1	0.294724	2.39493e-34	4.96085e-30	23
Stem-TA	Ythdc1	0.283173	2.84149e-34	5.88586e-30	23
Stem-TA	Lims1	0.282613	4.87841e-34	1.01051e-29	23
Stem-TA	Usp7	0.257409	5.64529e-34	1.16937e-29	23
Stem-TA	Tinag	0.282224	1.08882e-33	2.25539e-29	23
Stem-TA	Ppig	0.27141	1.91824e-33	3.97343e-29	23
Stem-TA	Upf3b	0.253537	2.55558e-33	5.29364e-29	23
Stem-TA	Mprip	0.287861	7.99553e-33	1.65619e-28	23
Stem-TA	Gm19951	0.359192	1.20634e-32	2.4988e-28	23
Stem-TA	Hibadh	0.292732	1.49664e-32	3.10015e-28	23
Stem-TA	Blnk	0.254781	2.01205e-32	4.16776e-28	23
Stem-TA	Rbm33	0.273786	3.10149e-32	6.42442e-28	23
Stem-TA	Gapvd1	0.289569	5.30834e-32	1.09957e-27	23
Stem-TA	Kansl1l	0.309903	6.50149e-32	1.34672e-27	23
Stem-TA	Ralgapa2	0.271831	9.24156e-32	1.9143e-27	23
Stem-TA	Arid1a	0.292878	9.86018e-32	2.04244e-27	23
Stem-TA	Phc3	0.268905	1.19284e-31	2.47085e-27	23
Stem-TA	Zfp638	0.266355	1.96799e-31	4.07649e-27	23
Stem-TA	Mapk13	0.263864	2.01297e-31	4.16966e-27	23
Stem-TA	Mllt3	0.296671	2.1757e-31	4.50675e-27	23
Stem-TA	R3hdm1	0.282024	2.52919e-31	5.23896e-27	23
Stem-TA	Braf	0.253867	3.04811e-31	6.31385e-27	23
Stem-TA	Ppp2r3a	0.276084	5.16193e-31	1.06924e-26	23
Stem-TA	Prpf40a	0.276783	6.64347e-31	1.37613e-26	23
Stem-TA	Gm42418	0.438662	1.74163e-30	3.60762e-26	23
Stem-TA	Taf15	0.267934	2.22733e-30	4.61369e-26	23
Stem-TA	Scaf4	0.258386	2.89323e-30	5.99303e-26	23
Stem-TA	Dis3l2	0.285242	3.18418e-30	6.59571e-26	23
Stem-TA	Cnot4	0.282511	9.55684e-30	1.9796e-25	23
Stem-TA	Ubr5	0.271718	1.75746e-29	3.6404e-25	23
Stem-TA	Tanc1	0.272427	3.12171e-29	6.46631e-25	23
Stem-TA	Ints6	0.267529	3.57552e-29	7.40633e-25	23
Stem-TA	Hjurp	0.262193	3.91977e-29	8.11941e-25	23
Stem-TA	Top1	0.278046	8.70724e-29	1.80362e-24	23
Stem-TA	Neo1	0.251607	1.69843e-28	3.51812e-24	23
Stem-TA	Cbfa2t2	0.274811	1.73481e-28	3.59349e-24	23
Stem-TA	Scaf11	0.252498	1.83813e-28	3.8075e-24	23
Stem-TA	Thoc2	0.251067	2.20508e-27	4.56761e-23	23
Stem-TA	Hs2st1	0.268668	3.40378e-27	7.05058e-23	23
Stem-TA	Setd5	0.261082	6.25973e-27	1.29664e-22	23
Stem-TA	Rptor	0.255943	9.46879e-27	1.96137e-22	23
Stem-TA	Cdcp1	0.260546	3.02415e-26	6.26423e-22	23
Stem-TA	Lcor	0.264155	5.1847e-26	1.07396e-21	23
Stem-TA	Fars2	0.250806	7.02002e-26	1.45413e-21	23
Stem-TA	Birc6	0.265649	7.06108e-26	1.46263e-21	23
Stem-TA	Nf1	0.266841	1.54308e-25	3.19633e-21	23
Stem-TA	Ube2r2	0.25263	2.22078e-25	4.60013e-21	23
Stem-TA	Dleu2	0.255042	7.01548e-25	1.45319e-20	23
Stem-TA	Tmem164	0.266972	2.50612e-22	5.19118e-18	23
Stem-TA	Uaca	0.265798	3.4422e-21	7.13018e-17	23
Stem-TA	Fam13a	0.28536	2.76144e-20	5.72005e-16	23
Stem-TA	Myo9a	0.2929	7.02304e-17	1.45475e-12	23
Stem-TA	Esrrg	2.82667	0	0	24
Stem-TA	Rad51b	2.51395	0	0	24
Stem-TA	Gm47283	2.40904	0	0	24
Stem-TA	Pola1	2.20158	0	0	24
Stem-TA	Cenpp	2.0584	0	0	24
Stem-TA	Kcnq1	1.94322	0	0	24
Stem-TA	Dmbt1	1.94134	0	0	24
Stem-TA	Sema5a	1.90165	0	0	24
Stem-TA	Top2a	1.886	0	0	24
Stem-TA	Diaph3	1.86506	0	0	24
Stem-TA	Dach1	1.85183	0	0	24
Stem-TA	Pard3b	1.76294	0	0	24
Stem-TA	Nhs	1.68299	0	0	24
Stem-TA	Atad2	1.61249	0	0	24
Stem-TA	Gmds	1.54459	0	0	24
Stem-TA	Neil3	1.47591	0	0	24
Stem-TA	Olfm4	1.4711	0	0	24
Stem-TA	Smoc2	1.46091	0	0	24
Stem-TA	Cbx5	1.44984	0	0	24
Stem-TA	Ptma	1.41259	0	0	24
Stem-TA	Gas5	1.39907	0	0	24
Stem-TA	Slc12a2	1.38424	0	0	24
Stem-TA	Kcnq1ot1	1.364	0	0	24
Stem-TA	Nfia	1.35563	0	0	24
Stem-TA	Tiam1	1.35268	0	0	24
Stem-TA	Hells	1.3255	0	0	24
Stem-TA	Ivns1abp	1.31866	0	0	24
Stem-TA	Xist	1.31418	0	0	24
Stem-TA	Mcc	1.30902	0	0	24
Stem-TA	Hmga2	1.30015	0	0	24
Stem-TA	Nsd2	1.28075	0	0	24
Stem-TA	Mms22l	1.27825	0	0	24
Stem-TA	Znrf3	1.27356	0	0	24
Stem-TA	Vgll4	1.27184	0	0	24
Stem-TA	Kif15	1.24747	0	0	24
Stem-TA	Cps1	1.24112	0	0	24
Stem-TA	Arid5b	1.22766	0	0	24
Stem-TA	Ppp1r9a	1.21052	0	0	24
Stem-TA	Pbx3	1.20708	0	0	24
Stem-TA	Far2	1.19467	0	0	24
Stem-TA	Phlpp1	1.19379	0	0	24
Stem-TA	Shank2	1.19176	0	0	24
Stem-TA	Cep128	1.17421	0	0	24
Stem-TA	Ephb2	1.16675	0	0	24
Stem-TA	Ezh2	1.1659	0	0	24
Stem-TA	Prim2	1.1649	0	0	24
Stem-TA	Igf1r	1.14702	0	0	24
Stem-TA	Brca1	1.14649	0	0	24
Stem-TA	Nedd4	1.1169	0	0	24
Stem-TA	Mki67	1.1029	0	0	24
Stem-TA	Cit	1.08851	0	0	24
Stem-TA	Ptprk	1.07836	0	0	24
Stem-TA	Rif1	1.07332	0	0	24
Stem-TA	Ncl	1.06099	0	0	24
Stem-TA	Topbp1	1.04346	0	0	24
Stem-TA	Cdk6	1.0358	0	0	24
Stem-TA	Kif24	1.03334	0	0	24
Stem-TA	Ncapg2	1.03308	0	0	24
Stem-TA	Clspn	1.02809	0	0	24
Stem-TA	Smc4	1.02374	0	0	24
Stem-TA	Tmpo	1.01577	0	0	24
Stem-TA	Hjurp	1.00946	0	0	24
Stem-TA	Knl1	1.00667	0	0	24
Stem-TA	Gm20663	0.999372	0	0	24
Stem-TA	Kif11	0.994492	0	0	24
Stem-TA	Zwilch	0.992762	0	0	24
Stem-TA	Mcph1	0.980935	0	0	24
Stem-TA	Wdr76	0.973595	0	0	24
Stem-TA	Limk2	0.972928	0	0	24
Stem-TA	Taf1d	0.971855	0	0	24
Stem-TA	Rpsa	0.966683	0	0	24
Stem-TA	Spata5	0.95325	0	0	24
Stem-TA	Ubap2	0.952066	0	0	24
Stem-TA	Npm1	0.949116	0	0	24
Stem-TA	Nasp	0.946624	0	0	24
Stem-TA	Srsf7	0.945408	0	0	24
Stem-TA	Slc1a3	0.942573	0	0	24
Stem-TA	Slc7a1	0.933618	0	0	24
Stem-TA	G3bp1	0.92877	0	0	24
Stem-TA	Rpl10a	0.928647	0	0	24
Stem-TA	Alms1	0.918714	0	0	24
Stem-TA	Lmnb1	0.918464	0	0	24
Stem-TA	Lrig1	0.916869	0	0	24
Stem-TA	Dek	0.909914	0	0	24
Stem-TA	Map3k20	0.900607	0	0	24
Stem-TA	Eldr	0.88965	0	0	24
Stem-TA	Snx24	0.873619	0	0	24
Stem-TA	Dtl	0.870028	0	0	24
Stem-TA	Lrpprc	0.867539	0	0	24
Stem-TA	Gm42047	0.86724	0	0	24
Stem-TA	Zfp704	0.866413	0	0	24
Stem-TA	Smc2	0.862805	0	0	24
Stem-TA	Kntc1	0.86153	0	0	24
Stem-TA	BC052040	0.858217	0	0	24
Stem-TA	Tyms	0.856974	0	0	24
Stem-TA	Dnah8	0.849633	0	0	24
Stem-TA	Sorbs2	0.843275	0	0	24
Stem-TA	Tfrc	0.837733	0	0	24
Stem-TA	Rad54b	0.837208	0	0	24
Stem-TA	Myb	0.836955	0	0	24
Stem-TA	Blm	0.835992	0	0	24
Stem-TA	Atad5	0.834012	0	0	24
Stem-TA	Bard1	0.832887	0	0	24
Stem-TA	Wdhd1	0.830535	0	0	24
Stem-TA	Thada	0.829297	0	0	24
Stem-TA	Pclaf	0.829257	0	0	24
Stem-TA	Sfmbt1	0.828196	0	0	24
Stem-TA	Hsp90ab1	0.824862	0	0	24
Stem-TA	Supt3	0.823391	0	0	24
Stem-TA	Slf1	0.822615	0	0	24
Stem-TA	Ror2	0.822498	0	0	24
Stem-TA	Nop58	0.815497	0	0	24
Stem-TA	Dna2	0.806732	0	0	24
Stem-TA	Hspd1	0.797179	0	0	24
Stem-TA	Rps18	0.796778	0	0	24
Stem-TA	Cttnbp2	0.793635	0	0	24
Stem-TA	Gnl3	0.789028	0	0	24
Stem-TA	Tbc1d4	0.788031	0	0	24
Stem-TA	Hmgb1	0.780082	0	0	24
Stem-TA	Pabpc1	0.778293	0	0	24
Stem-TA	Spidr	0.777674	0	0	24
Stem-TA	Rack1	0.776731	0	0	24
Stem-TA	Polq	0.773746	0	0	24
Stem-TA	Pole	0.770977	0	0	24
Stem-TA	Zfp934	0.770746	0	0	24
Stem-TA	Rad51	0.764828	0	0	24
Stem-TA	Trim37	0.764718	0	0	24
Stem-TA	Tipin	0.763548	0	0	24
Stem-TA	Rpl6	0.762391	0	0	24
Stem-TA	Zfp808	0.762212	0	0	24
Stem-TA	Memo1	0.762148	0	0	24
Stem-TA	Anp32b	0.761284	0	0	24
Stem-TA	Zgrf1	0.758273	0	0	24
Stem-TA	Clca3b	0.75715	0	0	24
Stem-TA	Ccdc34	0.754744	0	0	24
Stem-TA	Mbnl3	0.75191	0	0	24
Stem-TA	Efcab11	0.751459	0	0	24
Stem-TA	Nop56	0.751186	0	0	24
Stem-TA	Rpl12	0.7507	0	0	24
Stem-TA	Htr4	0.740671	0	0	24
Stem-TA	H2afz	0.737903	0	0	24
Stem-TA	Tfdp1	0.735195	0	0	24
Stem-TA	E2f7	0.731229	0	0	24
Stem-TA	Pcna	0.729842	0	0	24
Stem-TA	Atr	0.728229	0	0	24
Stem-TA	Hsp90aa1	0.726551	0	0	24
Stem-TA	Rps2	0.725605	0	0	24
Stem-TA	Eef1g	0.721786	0	0	24
Stem-TA	Tln2	0.71518	0	0	24
Stem-TA	Nucks1	0.715171	0	0	24
Stem-TA	Slc1a1	0.713708	0	0	24
Stem-TA	Rpl13a	0.709975	0	0	24
Stem-TA	Pold3	0.707311	0	0	24
Stem-TA	Shmt1	0.707014	0	0	24
Stem-TA	Kif20b	0.702174	0	0	24
Stem-TA	Kif23	0.701592	0	0	24
Stem-TA	Fads2	0.700108	0	0	24
Stem-TA	Cenpk	0.699904	0	0	24
Stem-TA	A630089N07Rik	0.689635	0	0	24
Stem-TA	Snhg1	0.686511	0	0	24
Stem-TA	Card11	0.684706	0	0	24
Stem-TA	Zranb3	0.68286	0	0	24
Stem-TA	Brip1	0.680637	0	0	24
Stem-TA	Rpl3	0.680044	0	0	24
Stem-TA	Rad18	0.675389	0	0	24
Stem-TA	Gm17783	0.674723	0	0	24
Stem-TA	Rps19	0.671776	0	0	24
Stem-TA	Uck2	0.667765	0	0	24
Stem-TA	Cep192	0.665619	0	0	24
Stem-TA	Cd44	0.664002	0	0	24
Stem-TA	Mpp6	0.663004	0	0	24
Stem-TA	Cdca2	0.662016	0	0	24
Stem-TA	Mthfd1	0.659068	0	0	24
Stem-TA	Gstcd	0.659019	0	0	24
Stem-TA	Dock11	0.658953	0	0	24
Stem-TA	Incenp	0.658641	0	0	24
Stem-TA	Xpo4	0.658366	0	0	24
Stem-TA	Zfas1	0.657208	0	0	24
Stem-TA	Cep295	0.657001	0	0	24
Stem-TA	Rrm1	0.656145	0	0	24
Stem-TA	Cenph	0.655305	0	0	24
Stem-TA	Dnmt1	0.654692	0	0	24
Stem-TA	Ncapd2	0.651763	0	0	24
Stem-TA	Lbr	0.651163	0	0	24
Stem-TA	Lig1	0.649691	0	0	24
Stem-TA	Snhg8	0.648382	0	0	24
Stem-TA	Kif4	0.645341	0	0	24
Stem-TA	Ybx3	0.644891	0	0	24
Stem-TA	Dut	0.644519	0	0	24
Stem-TA	Mtbp	0.644519	0	0	24
Stem-TA	Dtymk	0.643162	0	0	24
Stem-TA	Racgap1	0.642641	0	0	24
Stem-TA	Chek2	0.639989	0	0	24
Stem-TA	Lockd	0.639887	0	0	24
Stem-TA	Set	0.63816	0	0	24
Stem-TA	Hat1	0.638068	0	0	24
Stem-TA	Slfn9	0.637714	0	0	24
Stem-TA	Anln	0.637578	0	0	24
Stem-TA	Fanca	0.635447	0	0	24
Stem-TA	Rfc1	0.630692	0	0	24
Stem-TA	Cdk5rap2	0.630359	0	0	24
Stem-TA	Rbbp7	0.624463	0	0	24
Stem-TA	Ndc1	0.61212	0	0	24
Stem-TA	Nusap1	0.610734	0	0	24
Stem-TA	Stmn1	0.608941	0	0	24
Stem-TA	Ipo11	0.608573	0	0	24
Stem-TA	Hmgb2	0.60656	0	0	24
Stem-TA	Ipo5	0.603752	0	0	24
Stem-TA	Mdn1	0.602924	0	0	24
Stem-TA	Ect2	0.602719	0	0	24
Stem-TA	Uhrf1	0.601608	0	0	24
Stem-TA	Prim1	0.601526	0	0	24
Stem-TA	Vrk1	0.597027	0	0	24
Stem-TA	Syde2	0.595751	0	0	24
Stem-TA	Wls	0.593911	0	0	24
Stem-TA	Wdr43	0.593853	0	0	24
Stem-TA	Rangap1	0.593648	0	0	24
Stem-TA	Rasa3	0.591259	0	0	24
Stem-TA	Dgcr8	0.589771	0	0	24
Stem-TA	Gart	0.587536	0	0	24
Stem-TA	Ccdc18	0.585316	0	0	24
Stem-TA	Kcnn4	0.583379	0	0	24
Stem-TA	Nup160	0.581937	0	0	24
Stem-TA	E2f8	0.580579	0	0	24
Stem-TA	Gm36388	0.580495	0	0	24
Stem-TA	Ephb4	0.580438	0	0	24
Stem-TA	Rttn	0.5797	0	0	24
Stem-TA	Tk1	0.577811	0	0	24
Stem-TA	Prc1	0.575656	0	0	24
Stem-TA	Platr25	0.574961	0	0	24
Stem-TA	Mastl	0.573948	0	0	24
Stem-TA	Atm	0.572532	0	0	24
Stem-TA	Snhg4	0.572103	0	0	24
Stem-TA	Rad54l	0.569833	0	0	24
Stem-TA	Mecr	0.569394	0	0	24
Stem-TA	Xndc1	0.569329	0	0	24
Stem-TA	Mcm6	0.567031	0	0	24
Stem-TA	Grk3	0.563027	0	0	24
Stem-TA	Fancd2	0.561008	0	0	24
Stem-TA	Snrpd1	0.560115	0	0	24
Stem-TA	Hunk	0.560105	0	0	24
Stem-TA	Cep152	0.552747	0	0	24
Stem-TA	Brca2	0.549692	0	0	24
Stem-TA	Ticrr	0.547455	0	0	24
Stem-TA	Mis18bp1	0.547048	0	0	24
Stem-TA	Naa40	0.547038	0	0	24
Stem-TA	Bub1b	0.545739	0	0	24
Stem-TA	Bora	0.545009	0	0	24
Stem-TA	Cenpe	0.542464	0	0	24
Stem-TA	Birc5	0.540963	0	0	24
Stem-TA	Nup155	0.540506	0	0	24
Stem-TA	Melk	0.539045	0	0	24
Stem-TA	Chaf1a	0.536495	0	0	24
Stem-TA	Rpa1	0.536159	0	0	24
Stem-TA	Zfp367	0.534883	0	0	24
Stem-TA	Mcm10	0.534743	0	0	24
Stem-TA	Stil	0.533031	0	0	24
Stem-TA	Mybl2	0.532359	0	0	24
Stem-TA	Alg8	0.528543	0	0	24
Stem-TA	Csrp2	0.528261	0	0	24
Stem-TA	Ttk	0.521462	0	0	24
Stem-TA	Sass6	0.520719	0	0	24
Stem-TA	E2f2	0.515983	0	0	24
Stem-TA	Nap1l1	0.512744	0	0	24
Stem-TA	Gm609	0.509566	0	0	24
Stem-TA	Ranbp1	0.508534	0	0	24
Stem-TA	Fbxo5	0.506101	0	0	24
Stem-TA	Clic6	0.505517	0	0	24
Stem-TA	Ankrd26	0.505416	0	0	24
Stem-TA	Nup85	0.504252	0	0	24
Stem-TA	Slc1a5	0.502817	0	0	24
Stem-TA	Esco2	0.501355	0	0	24
Stem-TA	Pole2	0.499729	0	0	24
Stem-TA	Shcbp1	0.495508	0	0	24
Stem-TA	Cdca8	0.49493	0	0	24
Stem-TA	Prmt3	0.494351	0	0	24
Stem-TA	Pde3b	0.492666	0	0	24
Stem-TA	Nup210	0.491607	0	0	24
Stem-TA	Smyd2	0.490645	0	0	24
Stem-TA	Rad51ap1	0.489564	0	0	24
Stem-TA	Ran	0.485286	0	0	24
Stem-TA	Myo5c	0.482037	0	0	24
Stem-TA	2410002F23Rik	0.481998	0	0	24
Stem-TA	Txndc16	0.475739	0	0	24
Stem-TA	Chtf18	0.47288	0	0	24
Stem-TA	Clca3a2	0.47288	0	0	24
Stem-TA	Ncapg	0.470748	0	0	24
Stem-TA	Haus6	0.469577	0	0	24
Stem-TA	Tpx2	0.468134	0	0	24
Stem-TA	Rcc2	0.466828	0	0	24
Stem-TA	Mphosph9	0.464459	0	0	24
Stem-TA	Spc24	0.464317	0	0	24
Stem-TA	Lin9	0.4633	0	0	24
Stem-TA	Gen1	0.46092	0	0	24
Stem-TA	Utp20	0.46048	0	0	24
Stem-TA	AU020206	0.460038	0	0	24
Stem-TA	Ndc80	0.459358	0	0	24
Stem-TA	Ctps	0.4566	0	0	24
Stem-TA	Cdca7l	0.455739	0	0	24
Stem-TA	Noc2l	0.452842	0	0	24
Stem-TA	Kcne3	0.451384	0	0	24
Stem-TA	Cnn3	0.446787	0	0	24
Stem-TA	Ipo9	0.446737	0	0	24
Stem-TA	Kifc5b	0.44489	0	0	24
Stem-TA	Ilf3	0.444871	0	0	24
Stem-TA	Impa2	0.441724	0	0	24
Stem-TA	Snhg12	0.44051	0	0	24
Stem-TA	Exo1	0.440447	0	0	24
Stem-TA	Bcl7a	0.439591	0	0	24
Stem-TA	Rrm2	0.439211	0	0	24
Stem-TA	Rmi2	0.438329	0	0	24
Stem-TA	Hirip3	0.438025	0	0	24
Stem-TA	Bckdhb	0.438004	0	0	24
Stem-TA	4933417O13Rik	0.436606	0	0	24
Stem-TA	Pla2g4a	0.436372	0	0	24
Stem-TA	Ccne2	0.434914	0	0	24
Stem-TA	Orc6	0.434615	0	0	24
Stem-TA	E2f1	0.430032	0	0	24
Stem-TA	Gm34567	0.430028	0	0	24
Stem-TA	Tubb5	0.427762	0	0	24
Stem-TA	Pwwp3a	0.422911	0	0	24
Stem-TA	Asf1b	0.421461	0	0	24
Stem-TA	Snhg3	0.421248	0	0	24
Stem-TA	Palb2	0.415509	0	0	24
Stem-TA	Cgas	0.413804	0	0	24
Stem-TA	Tuba1b	0.410861	0	0	24
Stem-TA	Qsox2	0.410035	0	0	24
Stem-TA	Cdc45	0.408844	0	0	24
Stem-TA	AI506816	0.40756	0	0	24
Stem-TA	Fanci	0.40645	0	0	24
Stem-TA	Plk4	0.40579	0	0	24
Stem-TA	Pus7	0.403662	0	0	24
Stem-TA	Bub1	0.4022	0	0	24
Stem-TA	Nup133	0.400788	0	0	24
Stem-TA	Ttf2	0.398388	0	0	24
Stem-TA	Fam111a	0.394009	0	0	24
Stem-TA	Ube2t	0.39343	0	0	24
Stem-TA	Cenpu	0.391656	0	0	24
Stem-TA	Capn13	0.391585	0	0	24
Stem-TA	Nolc1	0.38898	0	0	24
Stem-TA	Pold1	0.388847	0	0	24
Stem-TA	Trip13	0.388664	0	0	24
Stem-TA	Ankle1	0.388445	0	0	24
Stem-TA	Rrp1b	0.384101	0	0	24
Stem-TA	Cdc7	0.383669	0	0	24
Stem-TA	Pkmyt1	0.383433	0	0	24
Stem-TA	Cenpi	0.383383	0	0	24
Stem-TA	Tacc3	0.383243	0	0	24
Stem-TA	Ppan	0.379447	0	0	24
Stem-TA	Timeless	0.377878	0	0	24
Stem-TA	Mir17hg	0.377576	0	0	24
Stem-TA	Ccnf	0.377411	0	0	24
Stem-TA	Aqp4	0.376712	0	0	24
Stem-TA	Ddx11	0.375681	0	0	24
Stem-TA	Rpa2	0.373647	0	0	24
Stem-TA	Fancm	0.36813	0	0	24
Stem-TA	Ecm2	0.366345	0	0	24
Stem-TA	Plch2	0.364933	0	0	24
Stem-TA	Spc25	0.363598	0	0	24
Stem-TA	Mcm5	0.363042	0	0	24
Stem-TA	Aunip	0.362778	0	0	24
Stem-TA	Mcm3	0.36024	0	0	24
Stem-TA	Kif18a	0.359983	0	0	24
Stem-TA	Cdc6	0.359147	0	0	24
Stem-TA	Trub1	0.358943	0	0	24
Stem-TA	Gins1	0.357958	0	0	24
Stem-TA	Cdk1	0.357093	0	0	24
Stem-TA	Mcm7	0.355815	0	0	24
Stem-TA	2700038G22Rik	0.354369	0	0	24
Stem-TA	Haus4	0.351888	0	0	24
Stem-TA	Dctd	0.350373	0	0	24
Stem-TA	Fads1	0.346034	0	0	24
Stem-TA	Kifc1	0.342581	0	0	24
Stem-TA	Cep78	0.336097	0	0	24
Stem-TA	Ncaph	0.33599	0	0	24
Stem-TA	Cdk2	0.329586	0	0	24
Stem-TA	BC055324	0.328239	0	0	24
Stem-TA	Rfc3	0.32793	0	0	24
Stem-TA	Sgo1	0.32251	0	0	24
Stem-TA	Rfc4	0.316858	0	0	24
Stem-TA	Bcl2	0.313662	0	0	24
Stem-TA	Mcm2	0.308504	0	0	24
Stem-TA	Dis3	0.327287	4.53303e-308	9.38971e-304	24
Stem-TA	Cdt1	0.302195	8.10698e-308	1.67928e-303	24
Stem-TA	Ehf	0.511259	8.2292e-308	1.7046e-303	24
Stem-TA	Dbf4	0.342142	1.73838e-307	3.60088e-303	24
Stem-TA	Msh2	0.440404	7.27158e-307	1.50623e-302	24
Stem-TA	Pfas	0.414198	7.8901e-307	1.63435e-302	24
Stem-TA	Fus	0.983977	3.09298e-306	6.4068e-302	24
Stem-TA	Cluh	0.677829	3.76276e-306	7.79418e-302	24
Stem-TA	Ppat	0.323256	5.49511e-306	1.13826e-301	24
Stem-TA	Mat2a	0.70563	9.53414e-306	1.9749e-301	24
Stem-TA	Farsb	0.669171	1.0395e-305	2.15321e-301	24
Stem-TA	Hist1h1b	0.443205	1.24171e-305	2.57209e-301	24
Stem-TA	Bcl11b	0.882672	4.25168e-305	8.80694e-301	24
Stem-TA	3110082I17Rik	0.386486	6.75869e-305	1.4e-300	24
Stem-TA	Smarcc1	0.731972	8.4906e-304	1.75874e-299	24
Stem-TA	Baz1b	0.866598	1.51752e-303	3.14339e-299	24
Stem-TA	Snx5	0.718799	3.40984e-303	7.06314e-299	24
Stem-TA	Dock1	0.99355	7.97001e-302	1.65091e-297	24
Stem-TA	Rps12	0.670561	8.11114e-302	1.68014e-297	24
Stem-TA	Aldh1b1	0.661212	2.03387e-301	4.21296e-297	24
Stem-TA	Kif21a	0.503649	8.73253e-301	1.80886e-296	24
Stem-TA	Rpl5	0.667503	3.21558e-299	6.66076e-295	24
Stem-TA	Tox	0.957203	3.96727e-299	8.2178e-295	24
Stem-TA	Ccdc15	0.385535	6.63034e-299	1.37341e-294	24
Stem-TA	Diaph2	0.816057	4.59867e-297	9.52569e-293	24
Stem-TA	Arhgap35	0.571767	5.67453e-297	1.17542e-292	24
Stem-TA	Ccbe1	0.579092	9.43337e-296	1.95403e-291	24
Stem-TA	Lin54	0.610818	4.51502e-295	9.35242e-291	24
Stem-TA	Pard3bos1	0.520208	4.70155e-295	9.73879e-291	24
Stem-TA	Slbp	0.643642	5.07632e-295	1.05151e-290	24
Stem-TA	Lrch1	0.979999	2.28226e-294	4.72747e-290	24
Stem-TA	Pa2g4	0.434443	1.73209e-293	3.58785e-289	24
Stem-TA	Rbl1	0.68892	5.33846e-293	1.10581e-288	24
Stem-TA	Gm26917	1.14604	3.05014e-292	6.31805e-288	24
Stem-TA	Hmgn1	0.383497	6.32402e-292	1.30996e-287	24
Stem-TA	2410006H16Rik	0.390612	1.40416e-291	2.90858e-287	24
Stem-TA	Srsf10	0.693208	1.50474e-290	3.11693e-286	24
Stem-TA	Ipo7	0.590568	2.32967e-290	4.82569e-286	24
Stem-TA	Hpf1	0.47694	3.66072e-290	7.58282e-286	24
Stem-TA	Parva	0.611958	3.98621e-290	8.25704e-286	24
Stem-TA	Eef1b2	0.647463	5.46646e-290	1.13232e-285	24
Stem-TA	Prmt7	0.396692	8.74604e-289	1.81165e-284	24
Stem-TA	Arhgef28	0.739936	1.89839e-288	3.93232e-284	24
Stem-TA	Anapc5	0.566491	1.31449e-287	2.72284e-283	24
Stem-TA	Vars	0.383775	1.73209e-286	3.58785e-282	24
Stem-TA	Eif4a1	0.599246	6.91579e-286	1.43254e-281	24
Stem-TA	Rpl13	0.78822	7.54069e-286	1.56198e-281	24
Stem-TA	Zdhhc15	0.346604	1.1588e-285	2.40035e-281	24
Stem-TA	Cbx3	0.574007	2.40958e-285	4.9912e-281	24
Stem-TA	Phtf2	0.493939	6.04958e-285	1.25311e-280	24
Stem-TA	Atic	0.362972	8.12666e-285	1.68336e-280	24
Stem-TA	Paics	0.30381	9.51373e-285	1.97067e-280	24
Stem-TA	Naa50	0.59986	4.96414e-284	1.02827e-279	24
Stem-TA	Cep57l1	0.561564	1.91511e-283	3.96696e-279	24
Stem-TA	Rps9	0.651998	2.26089e-282	4.6832e-278	24
Stem-TA	Nup93	0.498135	6.353e-282	1.31596e-277	24
Stem-TA	Focad	0.522565	9.17728e-282	1.90098e-277	24
Stem-TA	Mdc1	0.368446	1.10974e-280	2.29871e-276	24
Stem-TA	Rasef	0.457859	3.22527e-278	6.68082e-274	24
Stem-TA	Pprc1	0.353904	5.04288e-278	1.04458e-273	24
Stem-TA	Polr1a	0.346792	1.64012e-277	3.39735e-273	24
Stem-TA	Cdca7	0.50381	2.58283e-277	5.35007e-273	24
Stem-TA	Rps3a1	0.700689	4.32975e-277	8.96865e-273	24
Stem-TA	Agpat5	0.463399	1.16515e-275	2.41349e-271	24
Stem-TA	Eif3a	0.763922	2.92608e-274	6.06109e-270	24
Stem-TA	5730522E02Rik	0.652518	3.02584e-274	6.26774e-270	24
Stem-TA	Rps8	0.70812	4.43752e-274	9.19187e-270	24
Stem-TA	Rfwd3	0.705017	3.25258e-273	6.7374e-269	24
Stem-TA	Atad3a	0.527338	3.55323e-273	7.36016e-269	24
Stem-TA	Prdx4	0.323273	8.15562e-273	1.68936e-268	24
Stem-TA	Nfib	0.98722	2.18859e-272	4.53344e-268	24
Stem-TA	Metap1d	0.583036	2.29912e-272	4.7624e-268	24
Stem-TA	Gm16091	0.374774	3.07123e-272	6.36175e-268	24
Stem-TA	Dancr	0.340107	4.76008e-272	9.86002e-268	24
Stem-TA	Nup205	0.531999	2.06659e-271	4.28073e-267	24
Stem-TA	Rbbp4	0.60134	1.4761e-269	3.0576e-265	24
Stem-TA	Zan	0.389486	7.34956e-269	1.52239e-264	24
Stem-TA	Plekha6	0.966367	1.04844e-268	2.17174e-264	24
Stem-TA	Zfp36l2	0.585074	1.52945e-268	3.1681e-264	24
Stem-TA	Cse1l	0.454308	4.77832e-268	9.89781e-264	24
Stem-TA	Snrpe	0.479353	5.67729e-267	1.17599e-262	24
Stem-TA	Rps24	0.751557	1.49878e-266	3.10456e-262	24
Stem-TA	Rps20	0.732472	2.92083e-266	6.0502e-262	24
Stem-TA	Rps15	0.702048	2.44382e-265	5.06214e-261	24
Stem-TA	Epb41l4aos	0.345957	1.02632e-264	2.12592e-260	24
Stem-TA	Rplp1	0.891134	1.08526e-264	2.24801e-260	24
Stem-TA	Lsm2	0.300458	1.2646e-264	2.61948e-260	24
Stem-TA	Mthfd1l	0.617904	2.11243e-264	4.37568e-260	24
Stem-TA	Cep250	0.507725	2.54098e-264	5.26339e-260	24
Stem-TA	Pgm2l1	0.354994	1.5604e-263	3.23222e-259	24
Stem-TA	Dph6	0.576197	5.59993e-263	1.15997e-258	24
Stem-TA	Zfhx3	0.767104	3.26985e-262	6.77318e-258	24
Stem-TA	Syncrip	0.771019	3.48026e-262	7.20901e-258	24
Stem-TA	Ccnd2	0.612544	8.33187e-262	1.72586e-257	24
Stem-TA	Rpl17	0.633019	9.99739e-262	2.07086e-257	24
Stem-TA	Serbp1	0.752254	2.40041e-261	4.9722e-257	24
Stem-TA	Rpl36	0.635118	4.55591e-260	9.43711e-256	24
Stem-TA	Gm1123	0.456622	1.5235e-259	3.15577e-255	24
Stem-TA	Pms1	0.494383	4.87141e-259	1.00906e-254	24
Stem-TA	Mre11a	0.541721	5.38803e-259	1.11608e-254	24
Stem-TA	Ldlrad4	0.594654	1.02104e-257	2.11499e-253	24
Stem-TA	Hnrnpr	0.808813	4.06628e-257	8.42289e-253	24
Stem-TA	Rpl4	0.557562	1.05309e-256	2.18137e-252	24
Stem-TA	Rps15a	0.604934	5.70439e-256	1.18161e-251	24
Stem-TA	Cftr	1.13194	6.84291e-256	1.41744e-251	24
Stem-TA	Rpl27a	0.71232	1.73321e-255	3.59017e-251	24
Stem-TA	Ncapd3	0.664635	2.54668e-255	5.2752e-251	24
Stem-TA	Rcc1	0.413464	8.25053e-255	1.70901e-250	24
Stem-TA	Ints7	0.495704	2.07122e-254	4.29033e-250	24
Stem-TA	Rfc2	0.410131	8.02437e-254	1.66217e-249	24
Stem-TA	Sclt1	0.613671	3.59825e-253	7.45341e-249	24
Stem-TA	Ddb2	0.471389	9.54535e-253	1.97722e-248	24
Stem-TA	Pds5b	0.668102	1.56325e-252	3.23811e-248	24
Stem-TA	Arhgef38	0.837072	1.84796e-252	3.82786e-248	24
Stem-TA	Rpl23	0.708683	4.79093e-252	9.92393e-248	24
Stem-TA	Ptprm	0.722632	6.0494e-252	1.25307e-247	24
Stem-TA	Aqp1	0.383817	2.51097e-250	5.20123e-246	24
Stem-TA	Myef2	0.345051	4.65508e-250	9.64252e-246	24
Stem-TA	Hacd1	0.513639	5.8768e-250	1.21732e-245	24
Stem-TA	Eri1	0.349483	7.4566e-250	1.54456e-245	24
Stem-TA	Rps7	0.635223	1.41077e-249	2.92228e-245	24
Stem-TA	Tubgcp2	0.334641	2.91086e-249	6.02955e-245	24
Stem-TA	Mad1l1	0.61201	4.1333e-249	8.56172e-245	24
Stem-TA	Rplp2	0.753865	9.58643e-249	1.98573e-244	24
Stem-TA	Rpl37a	0.68846	6.16399e-247	1.27681e-242	24
Stem-TA	Tsix	0.9776	7.57729e-247	1.56956e-242	24
Stem-TA	Aatf	0.657149	1.62879e-246	3.37387e-242	24
Stem-TA	Cks2	0.364315	2.39536e-246	4.96175e-242	24
Stem-TA	Tomm40	0.630576	2.95249e-246	6.11578e-242	24
Stem-TA	Tardbp	0.745986	4.10515e-246	8.50341e-242	24
Stem-TA	Rps27a	0.675351	1.54388e-244	3.198e-240	24
Stem-TA	AW554918	0.744052	1.87499e-244	3.88385e-240	24
Stem-TA	Rpl36a	0.617503	1.31801e-243	2.73012e-239	24
Stem-TA	Angpt2	0.336672	2.24993e-242	4.66051e-238	24
Stem-TA	4930523C07Rik	0.365037	5.89444e-242	1.22097e-237	24
Stem-TA	Cped1	0.532406	7.74896e-242	1.60512e-237	24
Stem-TA	Sae1	0.659499	9.79804e-242	2.02957e-237	24
Stem-TA	Mycbp2	0.661231	2.98568e-241	6.18453e-237	24
Stem-TA	Atp13a3	0.720308	7.79265e-240	1.61417e-235	24
Stem-TA	Etv6	0.907787	9.75519e-240	2.02069e-235	24
Stem-TA	Zmym4	0.593133	9.81033e-240	2.03211e-235	24
Stem-TA	Rpl32	0.631993	2.54667e-239	5.27518e-235	24
Stem-TA	E2f3	0.823512	4.81063e-239	9.96473e-235	24
Stem-TA	Srsf3	0.713523	4.92707e-239	1.02059e-234	24
Stem-TA	Ergic1	0.465986	6.08845e-239	1.26116e-234	24
Stem-TA	Kpnb1	0.526004	6.26315e-238	1.29735e-233	24
Stem-TA	Mettl1	0.336305	1.56434e-237	3.24036e-233	24
Stem-TA	Cep83	0.53722	1.03705e-236	2.14815e-232	24
Stem-TA	Phip	0.719617	1.61735e-236	3.35018e-232	24
Stem-TA	Rapgef5	0.753598	4.98031e-236	1.03162e-231	24
Stem-TA	Epb41l2	0.585517	1.52277e-235	3.15427e-231	24
Stem-TA	Rps17	0.576047	2.74431e-235	5.68456e-231	24
Stem-TA	Rps10	0.684479	3.02248e-234	6.26076e-230	24
Stem-TA	Rps6	0.539884	4.19018e-234	8.67955e-230	24
Stem-TA	Mpzl1	0.612573	1.42727e-233	2.95644e-229	24
Stem-TA	Ttc27	0.376563	1.59112e-233	3.29585e-229	24
Stem-TA	Rsl1d1	0.383869	2.7247e-233	5.64395e-229	24
Stem-TA	Rpl9	0.513226	3.35604e-233	6.9517e-229	24
Stem-TA	Pds5a	0.840928	5.00602e-233	1.03695e-228	24
Stem-TA	Rps21	0.629525	1.68591e-232	3.4922e-228	24
Stem-TA	Dpy19l1	0.341395	1.79428e-232	3.71668e-228	24
Stem-TA	Gnb1l	0.342747	1.83337e-232	3.79765e-228	24
Stem-TA	Rnaseh2b	0.33451	2.98642e-232	6.18606e-228	24
Stem-TA	Add3	0.867702	8.57135e-232	1.77547e-227	24
Stem-TA	Rpl18a	0.613142	1.63697e-231	3.39083e-227	24
Stem-TA	Paxip1	0.478466	3.74163e-231	7.75041e-227	24
Stem-TA	Gtf2i	0.615689	4.35247e-231	9.0157e-227	24
Stem-TA	Alg13	0.381818	8.38254e-230	1.73636e-225	24
Stem-TA	Hnrnpu	0.777632	6.91383e-229	1.43213e-224	24
Stem-TA	Rpl7a	0.546688	1.3907e-228	2.88071e-224	24
Stem-TA	Rpl8	0.627196	1.72423e-228	3.57156e-224	24
Stem-TA	Rplp0	0.667156	2.86157e-228	5.92745e-224	24
Stem-TA	Ssrp1	0.383576	3.776e-228	7.8216e-224	24
Stem-TA	Rpl14	0.584564	4.87898e-228	1.01063e-223	24
Stem-TA	Smc1a	0.630158	2.34165e-227	4.8505e-223	24
Stem-TA	Smc6	0.69643	4.02884e-227	8.34534e-223	24
Stem-TA	1110038B12Rik	0.321918	1.41831e-226	2.93789e-222	24
Stem-TA	2810004N23Rik	0.425352	1.76425e-225	3.65447e-221	24
Stem-TA	Tada2a	0.409622	1.9685e-225	4.07755e-221	24
Stem-TA	Xpo5	0.331975	3.93269e-225	8.14618e-221	24
Stem-TA	Pter	0.318955	6.78687e-225	1.40583e-220	24
Stem-TA	Smc3	0.606168	5.64534e-224	1.16938e-219	24
Stem-TA	Hnrnpab	0.473205	8.55893e-224	1.7729e-219	24
Stem-TA	Luc7l3	0.817139	3.02337e-223	6.26261e-219	24
Stem-TA	Crybg3	0.313563	3.57117e-223	7.39732e-219	24
Stem-TA	Amd1	0.448121	4.315e-223	8.93808e-219	24
Stem-TA	Foxp1	0.789187	6.91544e-223	1.43246e-218	24
Stem-TA	Dleu2	0.902899	1.04955e-222	2.17403e-218	24
Stem-TA	Rpl22	0.487591	2.84763e-222	5.89858e-218	24
Stem-TA	Cnnm1	0.341714	3.77106e-222	7.81137e-218	24
Stem-TA	Kcnk1	0.357304	5.93219e-222	1.22879e-217	24
Stem-TA	Coq8a	0.338764	1.55575e-221	3.22258e-217	24
Stem-TA	Hnrnpa1	0.576735	1.91034e-221	3.95707e-217	24
Stem-TA	Auts2	0.709904	2.47693e-221	5.13071e-217	24
Stem-TA	Rps23	0.612052	8.07291e-221	1.67222e-216	24
Stem-TA	Dennd1a	0.79647	1.0893e-220	2.25638e-216	24
Stem-TA	Esrp1	0.701402	2.69401e-220	5.58037e-216	24
Stem-TA	Nr5a2	0.782332	3.73832e-220	7.74356e-216	24
Stem-TA	Tcof1	0.298885	2.37971e-219	4.92932e-215	24
Stem-TA	Usp49	0.477832	4.87496e-219	1.0098e-214	24
Stem-TA	Rad50	0.562277	1.47505e-218	3.05543e-214	24
Stem-TA	Tcerg1	0.677494	4.43393e-218	9.18445e-214	24
Stem-TA	Hook1	0.75859	6.46201e-218	1.33854e-213	24
Stem-TA	Cdca3	0.285209	8.18158e-218	1.69473e-213	24
Stem-TA	Hspe1	0.539116	1.82653e-217	3.78346e-213	24
Stem-TA	Pacs1	0.385544	2.0303e-217	4.20557e-213	24
Stem-TA	Kdm2b	0.471843	2.38229e-217	4.93467e-213	24
Stem-TA	Rps28	0.553232	8.66795e-217	1.79548e-212	24
Stem-TA	Wdr12	0.324704	8.8776e-217	1.83891e-212	24
Stem-TA	Snrpg	0.424283	1.2481e-216	2.58531e-212	24
Stem-TA	Eefsec	0.595776	4.11997e-216	8.53411e-212	24
Stem-TA	Rpl38	0.611225	5.60657e-216	1.16134e-211	24
Stem-TA	Sf3b3	0.554909	1.15665e-215	2.39589e-211	24
Stem-TA	D10Wsu102e	0.465273	3.04805e-215	6.31373e-211	24
Stem-TA	Anp32e	0.320978	3.69263e-215	7.64891e-211	24
Stem-TA	Rps16	0.497668	1.79999e-214	3.72851e-210	24
Stem-TA	Pola2	0.407958	2.71754e-214	5.62911e-210	24
Stem-TA	Ptpn4	0.58669	1.62997e-213	3.37633e-209	24
Stem-TA	Zdhhc2	0.525145	4.85777e-213	1.00624e-208	24
Stem-TA	Apobec3	0.452215	4.78225e-212	9.90595e-208	24
Stem-TA	Fubp1	0.758358	5.16698e-212	1.07029e-207	24
Stem-TA	Eif2b3	0.329695	1.16321e-211	2.40947e-207	24
Stem-TA	Larp1	0.746589	1.24445e-211	2.57776e-207	24
Stem-TA	Dtnb	0.522495	2.3763e-211	4.92226e-207	24
Stem-TA	Tasp1	0.510231	3.09612e-211	6.41331e-207	24
Stem-TA	Ctnnal1	0.332038	3.58685e-211	7.42981e-207	24
Stem-TA	Impdh2	0.296906	3.83278e-211	7.93923e-207	24
Stem-TA	Nat10	0.311167	4.8607e-211	1.00684e-206	24
Stem-TA	Supt16	0.593231	5.22654e-211	1.08263e-206	24
Stem-TA	Ppia	0.572839	6.47948e-211	1.34216e-206	24
Stem-TA	2610020C07Rik	0.465161	1.20362e-210	2.49317e-206	24
Stem-TA	Ube2s	0.385816	1.52985e-210	3.16894e-206	24
Stem-TA	Hspa9	0.57189	2.15078e-210	4.45513e-206	24
Stem-TA	Smpd4	0.31987	6.08393e-210	1.26023e-205	24
Stem-TA	Hnrnpa2b1	0.774828	8.13039e-210	1.68413e-205	24
Stem-TA	Ctdspl2	0.656509	1.43633e-209	2.97522e-205	24
Stem-TA	Farp1	0.876237	1.85123e-209	3.83463e-205	24
Stem-TA	Plce1	0.835137	5.11321e-208	1.05915e-203	24
Stem-TA	Itgb3bp	0.499301	7.95427e-208	1.64765e-203	24
Stem-TA	Pank1	0.562444	9.2362e-208	1.91319e-203	24
Stem-TA	Acvr1c	0.42872	2.89283e-207	5.9922e-203	24
Stem-TA	Wee1	0.394678	3.27469e-207	6.78319e-203	24
Stem-TA	Pmf1	0.312014	2.62922e-206	5.44617e-202	24
Stem-TA	Trmt1	0.372009	3.60776e-206	7.47312e-202	24
Stem-TA	Rpl11	0.57048	2.80913e-205	5.81883e-201	24
Stem-TA	Yeats2	0.486955	3.95912e-205	8.20093e-201	24
Stem-TA	Ccl28	0.522946	7.24099e-205	1.4999e-200	24
Stem-TA	Rbm3	0.428857	9.65732e-205	2.00042e-200	24
Stem-TA	Tcp1	0.430523	1.06118e-204	2.19812e-200	24
Stem-TA	Rps5	0.521298	1.798e-204	3.72437e-200	24
Stem-TA	Dhx9	0.566838	4.68493e-204	9.70437e-200	24
Stem-TA	Rpl41	0.625315	4.73841e-204	9.81515e-200	24
Stem-TA	Rps4x	0.531277	4.91671e-204	1.01845e-199	24
Stem-TA	Rpl28	0.623632	1.45081e-203	3.0052e-199	24
Stem-TA	Tmem131l	0.404988	2.51533e-203	5.21025e-199	24
Stem-TA	St7	0.620751	3.4853e-203	7.21944e-199	24
Stem-TA	Npat	0.393138	4.62078e-203	9.57148e-199	24
Stem-TA	Hnrnph1	0.668669	6.0805e-202	1.25951e-197	24
Stem-TA	Xylt1	0.545927	7.10347e-202	1.47141e-197	24
Stem-TA	Rpl37	0.624539	8.72281e-202	1.80684e-197	24
Stem-TA	Arhgap11a	0.348374	4.81346e-201	9.9706e-197	24
Stem-TA	Hnrnpa3	0.720656	7.10639e-201	1.47202e-196	24
Stem-TA	Psd3	0.717155	3.90282e-200	8.08431e-196	24
Stem-TA	Whrn	0.396501	5.02778e-200	1.04145e-195	24
Stem-TA	Cpq	0.720305	9.00686e-200	1.86568e-195	24
Stem-TA	Prom1	0.525768	1.84539e-199	3.82255e-195	24
Stem-TA	Rps29	0.583028	1.0222e-198	2.11739e-194	24
Stem-TA	Rps13	0.540515	1.12689e-198	2.33424e-194	24
Stem-TA	Orc2	0.346222	1.47925e-198	3.06412e-194	24
Stem-TA	Adk	0.785122	4.36071e-198	9.03278e-194	24
Stem-TA	Rpl26	0.53155	9.83778e-198	2.0378e-193	24
Stem-TA	Pitpnm2	0.303952	1.11824e-197	2.31633e-193	24
Stem-TA	Plch1	0.684656	1.07512e-195	2.227e-191	24
Stem-TA	Sil1	0.655817	1.98167e-195	4.10483e-191	24
Stem-TA	Exoc4	0.776851	4.2279e-195	8.75767e-191	24
Stem-TA	Rpl35a	0.583414	7.44263e-195	1.54167e-190	24
Stem-TA	Matr3	0.493579	1.31062e-194	2.71483e-190	24
Stem-TA	Snhg20	0.487548	2.05145e-194	4.24938e-190	24
Stem-TA	Bzw2	0.560496	1.77439e-193	3.67547e-189	24
Stem-TA	Muc4	0.331581	1.79568e-193	3.71956e-189	24
Stem-TA	Phf20	0.473255	4.89144e-193	1.01321e-188	24
Stem-TA	Stag1	0.790597	5.05112e-192	1.04629e-187	24
Stem-TA	Adat1	0.29079	6.00148e-192	1.24315e-187	24
Stem-TA	Map2k6	0.543785	3.19272e-191	6.61339e-187	24
Stem-TA	Tead1	0.450849	7.01468e-191	1.45302e-186	24
Stem-TA	Uri1	0.536326	1.02395e-190	2.12101e-186	24
Stem-TA	Adgrl2	0.592158	5.5319e-190	1.14588e-185	24
Stem-TA	Apex2	0.47383	1.06534e-189	2.20675e-185	24
Stem-TA	Timm9	0.464501	1.11166e-189	2.3027e-185	24
Stem-TA	Rpl30	0.591411	1.23666e-189	2.56161e-185	24
Stem-TA	Trim28	0.275995	1.99224e-189	4.12672e-185	24
Stem-TA	Erh	0.327897	4.55171e-189	9.42841e-185	24
Stem-TA	Nono	0.522553	5.35008e-189	1.10822e-184	24
Stem-TA	Nmt2	0.450579	6.5949e-189	1.36607e-184	24
Stem-TA	Rpl31	0.399142	6.83187e-189	1.41515e-184	24
Stem-TA	Rnf149	0.344035	2.43094e-187	5.03544e-183	24
Stem-TA	Zbtb38	0.791443	1.01402e-186	2.10045e-182	24
Stem-TA	Gm26542	0.578431	3.09654e-186	6.41418e-182	24
Stem-TA	Ola1	0.544415	1.25035e-184	2.58998e-180	24
Stem-TA	Eef1a1	0.630261	1.63858e-184	3.39416e-180	24
Stem-TA	Rpl21	0.523832	2.71037e-184	5.61427e-180	24
Stem-TA	Bclaf1	0.709469	1.52585e-183	3.16065e-179	24
Stem-TA	Cntrob	0.296336	2.18227e-183	4.52035e-179	24
Stem-TA	Qser1	0.41393	3.57573e-183	7.40677e-179	24
Stem-TA	Ccdc57	0.437449	2.89861e-182	6.00418e-178	24
Stem-TA	Gcfc2	0.276498	3.5325e-182	7.31721e-178	24
Stem-TA	Rpl39	0.477836	2.93597e-181	6.08157e-177	24
Stem-TA	Srsf6	0.548542	3.52158e-181	7.29459e-177	24
Stem-TA	Notch2	0.298827	1.42573e-180	2.95325e-176	24
Stem-TA	Spag5	0.390866	1.31012e-179	2.71378e-175	24
Stem-TA	H2afy	0.558073	1.43278e-179	2.96786e-175	24
Stem-TA	Hist1h1e	0.388282	1.70895e-179	3.53992e-175	24
Stem-TA	Ica1	0.31584	1.21798e-178	2.52293e-174	24
Stem-TA	Rbfox2	0.69666	1.2438e-178	2.5764e-174	24
Stem-TA	Rps3	0.507269	1.88525e-178	3.90511e-174	24
Stem-TA	Cchcr1	0.288681	2.0163e-178	4.17657e-174	24
Stem-TA	Ddx10	0.465534	4.56766e-178	9.46145e-174	24
Stem-TA	Rsrc1	0.74997	5.93163e-178	1.22868e-173	24
Stem-TA	Fancl	0.431882	1.00678e-177	2.08544e-173	24
Stem-TA	Ppid	0.32572	1.52748e-177	3.16401e-173	24
Stem-TA	Tomm20	0.398859	3.0744e-177	6.36831e-173	24
Stem-TA	Srsf2	0.708375	7.08159e-177	1.46688e-172	24
Stem-TA	Scmh1	0.459317	8.32037e-177	1.72348e-172	24
Stem-TA	Smyd3	0.686214	9.29749e-177	1.92588e-172	24
Stem-TA	9130017K11Rik	0.437411	1.74289e-176	3.61023e-172	24
Stem-TA	Actn1	0.369051	1.91305e-176	3.96269e-172	24
Stem-TA	Atrx	0.709453	2.57655e-176	5.33707e-172	24
Stem-TA	Mbnl1	0.535292	5.31119e-176	1.10016e-171	24
Stem-TA	Slit2	0.461613	8.87512e-176	1.83839e-171	24
Stem-TA	Cpsf6	0.580602	3.47007e-175	7.1879e-171	24
Stem-TA	Usp37	0.595941	4.7371e-175	9.81244e-171	24
Stem-TA	Khsrp	0.461403	1.01698e-174	2.10658e-170	24
Stem-TA	Rpl24	0.51668	2.6852e-174	5.56212e-170	24
Stem-TA	Rpl22l1	0.362039	3.52544e-174	7.30259e-170	24
Stem-TA	Vrk2	0.524028	6.89253e-174	1.42772e-169	24
Stem-TA	Naa16	0.548195	1.28709e-173	2.66607e-169	24
Stem-TA	Nudcd1	0.318326	3.1694e-173	6.56509e-169	24
Stem-TA	Airn	0.733012	5.93059e-173	1.22846e-168	24
Stem-TA	Cct6a	0.346886	4.2221e-172	8.74565e-168	24
Stem-TA	Rpl34	0.476196	6.42102e-172	1.33005e-167	24
Stem-TA	Rpl27	0.41613	7.44046e-172	1.54122e-167	24
Stem-TA	Rpl18	0.551226	9.37451e-172	1.94184e-167	24
Stem-TA	Reps1	0.341133	9.39042e-172	1.94513e-167	24
Stem-TA	Heatr3	0.304074	1.01699e-171	2.1066e-167	24
Stem-TA	Ddx21	0.345014	4.67306e-171	9.67978e-167	24
Stem-TA	Tcf12	0.642056	8.1585e-171	1.68995e-166	24
Stem-TA	Snd1	0.720765	1.84251e-170	3.81658e-166	24
Stem-TA	Cldn2	0.306798	2.70764e-170	5.6086e-166	24
Stem-TA	Ddx27	0.321521	3.33385e-170	6.90574e-166	24
Stem-TA	Rapgef4	0.300413	6.24727e-170	1.29406e-165	24
Stem-TA	Tfam	0.330063	1.29867e-169	2.69007e-165	24
Stem-TA	Rbm25	0.681357	2.3293e-168	4.82491e-164	24
Stem-TA	Lgals2	0.370279	3.19222e-168	6.61237e-164	24
Stem-TA	Rgmb	0.519498	4.59108e-168	9.50997e-164	24
Stem-TA	Ubr7	0.326672	5.21274e-168	1.07977e-163	24
Stem-TA	Suclg2	0.637796	1.41426e-167	2.92949e-163	24
Stem-TA	Srbd1	0.560546	3.10784e-167	6.43757e-163	24
Stem-TA	Fnip2	0.459016	3.89029e-166	8.05834e-162	24
Stem-TA	Grhl2	0.543104	4.84107e-166	1.00278e-161	24
Stem-TA	Pvt1	0.331624	1.53549e-165	3.18061e-161	24
Stem-TA	Bcl11a	0.527617	1.61185e-164	3.33878e-160	24
Stem-TA	Hnrnpd	0.621323	1.99695e-164	4.13649e-160	24
Stem-TA	Cbfb	0.518399	4.5015e-164	9.3244e-160	24
Stem-TA	Pdcd4	0.543034	1.16394e-163	2.41099e-159	24
Stem-TA	Usp1	0.362031	5.61576e-163	1.16325e-158	24
Stem-TA	Ewsr1	0.578444	6.37013e-163	1.31951e-158	24
Stem-TA	Sergef	0.303882	1.00547e-162	2.08272e-158	24
Stem-TA	Sumo2	0.469622	1.32444e-162	2.74344e-158	24
Stem-TA	Ilf2	0.333536	1.97655e-162	4.09422e-158	24
Stem-TA	Fam110b	0.336435	2.55696e-162	5.29649e-158	24
Stem-TA	Fgfr2	1.07523	2.68235e-162	5.55622e-158	24
Stem-TA	Usp24	0.601711	4.25441e-162	8.81259e-158	24
Stem-TA	Ammecr1	0.355224	2.1629e-161	4.48023e-157	24
Stem-TA	Cct3	0.38805	4.10594e-161	8.50504e-157	24
Stem-TA	Tra2b	0.62324	2.82788e-160	5.85767e-156	24
Stem-TA	Srrm1	0.66298	5.47926e-160	1.13497e-155	24
Stem-TA	Sorl1	0.441093	5.52181e-160	1.14379e-155	24
Stem-TA	Rpl7	0.479379	7.69977e-160	1.59493e-155	24
Stem-TA	Soat1	0.449654	1.40098e-159	2.90199e-155	24
Stem-TA	Zfp692	0.352914	1.79663e-159	3.72153e-155	24
Stem-TA	Frrs1	0.449735	3.3623e-159	6.96467e-155	24
Stem-TA	Ccdc191	0.462244	4.9674e-159	1.02895e-154	24
Stem-TA	Cbx1	0.520513	4.98419e-159	1.03243e-154	24
Stem-TA	Xpo1	0.561545	6.37158e-159	1.31981e-154	24
Stem-TA	Knop1	0.343541	7.20925e-159	1.49332e-154	24
Stem-TA	Cep57	0.35177	5.19245e-158	1.07556e-153	24
Stem-TA	Ppfibp1	0.316489	2.25454e-157	4.67006e-153	24
Stem-TA	Gm1976	0.312677	4.5702e-157	9.46672e-153	24
Stem-TA	Pycard	0.410541	6.5291e-157	1.35244e-152	24
Stem-TA	U2af1	0.452654	9.57395e-157	1.98315e-152	24
Stem-TA	Egfr	0.5192	3.47386e-156	7.19576e-152	24
Stem-TA	Hdgf	0.397084	8.30326e-156	1.71994e-151	24
Stem-TA	Depdc5	0.502481	8.37865e-156	1.73555e-151	24
Stem-TA	C1qbp	0.277744	8.59752e-156	1.78089e-151	24
Stem-TA	Hist1h4d	0.366879	4.49811e-155	9.31738e-151	24
Stem-TA	Dhx15	0.53026	5.26441e-155	1.09047e-150	24
Stem-TA	Fndc3b	0.520055	7.19401e-155	1.49017e-150	24
Stem-TA	Spred1	0.386911	9.09714e-155	1.88438e-150	24
Stem-TA	Rps25	0.410792	9.1845e-155	1.90248e-150	24
Stem-TA	Rpl23a	0.405541	1.33811e-154	2.77176e-150	24
Stem-TA	Pcca	0.528954	1.72845e-154	3.58032e-150	24
Stem-TA	Spice1	0.287283	1.65934e-153	3.43715e-149	24
Stem-TA	Ddx39b	0.611471	1.9687e-153	4.07796e-149	24
Stem-TA	Sh2d4a	0.478223	2.02888e-153	4.20263e-149	24
Stem-TA	Skp2	0.394614	2.26289e-153	4.68735e-149	24
Stem-TA	Eif4a2	0.464949	2.42205e-153	5.01704e-149	24
Stem-TA	Bbx	0.458882	3.07204e-153	6.36343e-149	24
Stem-TA	Stip1	0.351894	5.14854e-153	1.06647e-148	24
Stem-TA	Wwox	0.866436	5.25104e-153	1.0877e-148	24
Stem-TA	Abce1	0.36281	1.39304e-152	2.88555e-148	24
Stem-TA	Naca	0.4451	2.32105e-152	4.80782e-148	24
Stem-TA	Ccser1	0.660604	3.04576e-152	6.30899e-148	24
Stem-TA	Sinhcaf	0.376385	3.36635e-152	6.97305e-148	24
Stem-TA	Hdac2	0.294867	5.10459e-152	1.05736e-147	24
Stem-TA	Fam107b	0.314885	1.92658e-151	3.99072e-147	24
Stem-TA	Ptges3	0.459941	7.8342e-151	1.62278e-146	24
Stem-TA	Lgr4	0.686998	1.98466e-150	4.11102e-146	24
Stem-TA	Eif3e	0.357519	4.18596e-150	8.67079e-146	24
Stem-TA	Rpl19	0.480806	1.0324e-149	2.13852e-145	24
Stem-TA	Myo1b	0.317591	1.50223e-149	3.11173e-145	24
Stem-TA	Pbx1	0.762098	4.70517e-149	9.74628e-145	24
Stem-TA	Rhno1	0.275777	1.01923e-148	2.11123e-144	24
Stem-TA	Sestd1	0.532056	1.18307e-148	2.45062e-144	24
Stem-TA	Filip1l	0.487745	1.22451e-148	2.53646e-144	24
Stem-TA	Wdr89	0.270987	1.91207e-148	3.96065e-144	24
Stem-TA	Nup107	0.300865	2.38541e-148	4.94115e-144	24
Stem-TA	Hnrnpf	0.562926	4.51892e-148	9.36049e-144	24
Stem-TA	Snrpf	0.282391	5.81318e-148	1.20414e-143	24
Stem-TA	Tspan8	0.505593	7.12253e-148	1.47536e-143	24
Stem-TA	Ckap5	0.559475	7.85607e-148	1.62731e-143	24
Stem-TA	Fkbp3	0.266212	1.21666e-147	2.52019e-143	24
Stem-TA	Ptcd3	0.422598	1.32088e-147	2.73607e-143	24
Stem-TA	Slc10a7	0.609802	2.19499e-147	4.54671e-143	24
Stem-TA	Unc13b	0.554614	4.72673e-147	9.79095e-143	24
Stem-TA	Bcap29	0.384546	9.08846e-147	1.88258e-142	24
Stem-TA	Rpn1	0.356673	1.18718e-146	2.45911e-142	24
Stem-TA	Uhrf2	0.549975	1.77503e-146	3.67679e-142	24
Stem-TA	Cadps2	0.705962	2.397e-146	4.96514e-142	24
Stem-TA	Hsph1	0.309429	4.17615e-146	8.65047e-142	24
Stem-TA	Sipa1l1	0.632965	8.4401e-146	1.74828e-141	24
Stem-TA	Faf1	0.63752	1.53883e-145	3.18752e-141	24
Stem-TA	Dpy30	0.350039	1.63889e-145	3.3948e-141	24
Stem-TA	Fsd1l	0.522147	4.23573e-145	8.77388e-141	24
Stem-TA	Pomgnt1	0.282447	4.53799e-145	9.4e-141	24
Stem-TA	Mrps27	0.32813	5.64178e-145	1.16864e-140	24
Stem-TA	Prkdc	0.485442	7.8921e-145	1.63477e-140	24
Stem-TA	Fkbp4	0.403048	2.24205e-144	4.64418e-140	24
Stem-TA	Zdhhc14	0.3482	2.38403e-144	4.93829e-140	24
Stem-TA	Fam98b	0.28178	6.03739e-144	1.25058e-139	24
Stem-TA	Rev3l	0.627162	6.43892e-144	1.33376e-139	24
Stem-TA	Smc5	0.488855	1.26456e-143	2.6194e-139	24
Stem-TA	Fam120c	0.472312	2.66871e-143	5.52797e-139	24
Stem-TA	Pigu	0.483532	3.7767e-143	7.82306e-139	24
Stem-TA	Bcor	0.322052	1.60418e-142	3.32291e-138	24
Stem-TA	Cnbp	0.472374	2.62004e-142	5.42715e-138	24
Stem-TA	Trap1	0.338075	2.71618e-142	5.62629e-138	24
Stem-TA	Marcks	0.264066	4.32645e-142	8.9618e-138	24
Stem-TA	Dtd1	0.334009	2.1384e-141	4.42949e-137	24
Stem-TA	Rpl15	0.478197	1.03815e-140	2.15041e-136	24
Stem-TA	Stxbp6	0.467751	1.82554e-140	3.78142e-136	24
Stem-TA	Cct2	0.32595	1.9471e-140	4.03322e-136	24
Stem-TA	1600010M07Rik	0.45814	2.03139e-140	4.20783e-136	24
Stem-TA	Canx	0.556791	3.35039e-140	6.93999e-136	24
Stem-TA	Esf1	0.413853	4.50596e-140	9.33364e-136	24
Stem-TA	Uchl5	0.395131	2.98268e-139	6.17833e-135	24
Stem-TA	Srgap2	0.379577	7.24716e-139	1.50118e-134	24
Stem-TA	Arhgap39	0.447404	2.53815e-138	5.25753e-134	24
Stem-TA	Mid1	0.592097	6.39988e-138	1.32567e-133	24
Stem-TA	Slco3a1	0.406093	8.08567e-138	1.67487e-133	24
Stem-TA	Kiz	0.328645	9.95211e-138	2.06148e-133	24
Stem-TA	Tmem209	0.28211	2.91664e-137	6.04154e-133	24
Stem-TA	Rnf217	0.393813	4.72531e-137	9.788e-133	24
Stem-TA	Ccdc138	0.441417	1.37312e-136	2.84428e-132	24
Stem-TA	Cct4	0.341998	1.48215e-136	3.07012e-132	24
Stem-TA	Naa15	0.531199	3.14743e-136	6.51958e-132	24
Stem-TA	Rpn2	0.387483	3.52055e-136	7.29246e-132	24
Stem-TA	Snrpd3	0.331106	7.6482e-136	1.58425e-131	24
Stem-TA	Trp53	0.303665	1.29825e-135	2.68919e-131	24
Stem-TA	Rpl35	0.304739	1.32636e-135	2.74743e-131	24
Stem-TA	Smarcad1	0.427251	2.17079e-135	4.49658e-131	24
Stem-TA	Sfpq	0.544955	1.10302e-134	2.2848e-130	24
Stem-TA	Gmnn	0.351089	1.52045e-134	3.14946e-130	24
Stem-TA	Mrps28	0.437457	1.62563e-134	3.36733e-130	24
Stem-TA	Ncaph2	0.34995	1.71232e-134	3.5469e-130	24
Stem-TA	Nup153	0.454978	3.90731e-134	8.0936e-130	24
Stem-TA	Zfp948	0.374232	7.62198e-134	1.57882e-129	24
Stem-TA	Rps26	0.332806	9.4843e-134	1.96458e-129	24
Stem-TA	Eif5a	0.359566	1.59749e-133	3.30904e-129	24
Stem-TA	Ankrd10	0.445243	3.50786e-133	7.26618e-129	24
Stem-TA	Hira	0.557644	5.18045e-133	1.07308e-128	24
Stem-TA	Rps27	0.407909	5.21715e-133	1.08068e-128	24
Stem-TA	Ppm1g	0.357305	5.22371e-133	1.08204e-128	24
Stem-TA	Scfd2	0.57095	6.50818e-133	1.34811e-128	24
Stem-TA	Stk39	0.705196	6.77498e-133	1.40337e-128	24
Stem-TA	Irf2bp2	0.436014	9.41475e-133	1.95017e-128	24
Stem-TA	Rps14	0.458111	1.27715e-132	2.64548e-128	24
Stem-TA	Pdss1	0.567509	1.30665e-132	2.70659e-128	24
Stem-TA	Nudc	0.361367	1.34186e-132	2.77952e-128	24
Stem-TA	Shq1	0.299225	2.91537e-132	6.0389e-128	24
Stem-TA	Trim27	0.266041	3.77229e-132	7.81391e-128	24
Stem-TA	Tomm5	0.295395	3.78297e-132	7.83604e-128	24
Stem-TA	Pnn	0.586601	5.21339e-132	1.0799e-127	24
Stem-TA	Rps11	0.394102	9.3446e-132	1.93564e-127	24
Stem-TA	Cct5	0.293663	1.04808e-131	2.17099e-127	24
Stem-TA	Senp1	0.442575	1.12131e-131	2.32268e-127	24
Stem-TA	Tra2a	0.617774	1.62172e-131	3.35923e-127	24
Stem-TA	Zwint	0.361846	3.8548e-131	7.98484e-127	24
Stem-TA	Eif4b	0.476366	5.37634e-131	1.11365e-126	24
Stem-TA	Nfx1	0.508489	6.85048e-131	1.41901e-126	24
Stem-TA	Trmt6	0.269512	7.36274e-131	1.52512e-126	24
Stem-TA	Slf2	0.457318	7.5599e-131	1.56596e-126	24
Stem-TA	Cct8	0.351905	7.92861e-131	1.64233e-126	24
Stem-TA	Naaladl2	0.570262	1.29529e-130	2.68307e-126	24
Stem-TA	Gtpbp4	0.35726	1.80094e-130	3.73047e-126	24
Stem-TA	Srek1	0.565504	2.94535e-130	6.101e-126	24
Stem-TA	Ddx18	0.272771	3.93566e-130	8.15234e-126	24
Stem-TA	Utp14a	0.307111	4.00341e-130	8.29266e-126	24
Stem-TA	Stt3b	0.529371	6.69867e-130	1.38756e-125	24
Stem-TA	Mipol1	0.387272	6.74549e-130	1.39726e-125	24
Stem-TA	Pcbp2	0.48479	7.36552e-130	1.52569e-125	24
Stem-TA	Prrc2c	0.553585	1.44523e-129	2.99366e-125	24
Stem-TA	Mctp2	0.255676	1.57816e-129	3.269e-125	24
Stem-TA	Jpx	0.394261	3.18858e-129	6.60483e-125	24
Stem-TA	Huwe1	0.566132	3.19572e-129	6.61961e-125	24
Stem-TA	Taf15	0.588279	3.37102e-129	6.98274e-125	24
Stem-TA	Elp1	0.267036	3.46785e-129	7.1833e-125	24
Stem-TA	2026-09-11	0.3949	7.63238e-129	1.58097e-124	24
Stem-TA	Mlxip	0.534794	3.76104e-128	7.79061e-124	24
Stem-TA	Eef1d	0.325448	1.71648e-127	3.55551e-123	24
Stem-TA	Msh3	0.493402	5.38548e-127	1.11555e-122	24
Stem-TA	Dhfr	0.368166	7.90571e-127	1.63759e-122	24
Stem-TA	Ybx1	0.456087	1.4607e-126	3.0257e-122	24
Stem-TA	Camk1d	0.662283	1.62311e-126	3.36211e-122	24
Stem-TA	Alkbh1	0.408056	2.25269e-126	4.66621e-122	24
Stem-TA	Srrm2	0.565238	4.39066e-126	9.09482e-122	24
Stem-TA	Hnrnpdl	0.506267	7.82191e-126	1.62023e-121	24
Stem-TA	Dcaf1	0.450536	2.04594e-125	4.23796e-121	24
Stem-TA	Gphn	0.583709	2.06509e-125	4.27764e-121	24
Stem-TA	Hspa8	0.564606	2.17023e-125	4.49542e-121	24
Stem-TA	Ddx39	0.263284	3.62451e-125	7.50782e-121	24
Stem-TA	Eif2s1	0.351762	1.33375e-124	2.76274e-120	24
Stem-TA	Fhod1	0.307514	1.35746e-124	2.81184e-120	24
Stem-TA	Smchd1	0.532637	1.29032e-123	2.67276e-119	24
Stem-TA	Ptch1	0.341429	1.80187e-123	3.7324e-119	24
Stem-TA	Eftud2	0.32621	3.08623e-123	6.39282e-119	24
Stem-TA	Hspa14	0.340981	5.48213e-123	1.13557e-118	24
Stem-TA	Tti1	0.310622	1.279e-122	2.64932e-118	24
Stem-TA	Gm21887	0.285197	1.45274e-122	3.0092e-118	24
Stem-TA	Lmo4	0.292883	1.38484e-121	2.86856e-117	24
Stem-TA	Asxl1	0.553506	1.90867e-121	3.95362e-117	24
Stem-TA	Srsf1	0.47019	4.50095e-121	9.32326e-117	24
Stem-TA	Nav2	0.564783	1.39456e-120	2.88869e-116	24
Stem-TA	Fgfr1op	0.322687	2.93933e-120	6.08852e-116	24
Stem-TA	Snrpb	0.305505	6.10494e-120	1.26458e-115	24
Stem-TA	Eef2	0.43871	6.169e-120	1.27785e-115	24
Stem-TA	Ssb	0.422788	1.97253e-119	4.0859e-115	24
Stem-TA	Uba2	0.377505	2.27713e-119	4.71685e-115	24
Stem-TA	Phka1	0.295975	2.49929e-119	5.17704e-115	24
Stem-TA	Orc5	0.32197	3.30038e-119	6.8364e-115	24
Stem-TA	Kpna3	0.463823	5.54822e-119	1.14926e-114	24
Stem-TA	Nomo1	0.450256	5.78563e-119	1.19844e-114	24
Stem-TA	Pnpt1	0.336246	2.97343e-118	6.15916e-114	24
Stem-TA	Eml4	0.5467	3.15844e-118	6.5424e-114	24
Stem-TA	Mbp	0.446376	4.844e-118	1.00339e-113	24
Stem-TA	Stk3	0.506989	5.04661e-118	1.04535e-113	24
Stem-TA	Caprin1	0.557648	3.62381e-117	7.50636e-113	24
Stem-TA	Cacna1a	0.275014	9.30723e-117	1.9279e-112	24
Stem-TA	Oat	0.377588	1.73362e-116	3.59103e-112	24
Stem-TA	Nme1	0.29207	2.45303e-116	5.08121e-112	24
Stem-TA	Thrap3	0.494586	2.81144e-116	5.82362e-112	24
Stem-TA	Tmem147	0.253605	2.88475e-116	5.97548e-112	24
Stem-TA	Rbm26	0.507248	2.96454e-116	6.14075e-112	24
Stem-TA	Kank1	0.488067	8.31799e-116	1.72299e-111	24
Stem-TA	Eed	0.416008	1.05683e-115	2.18912e-111	24
Stem-TA	Sdc4	0.416915	1.44316e-115	2.98936e-111	24
Stem-TA	Tex10	0.288412	1.62498e-115	3.36598e-111	24
Stem-TA	Mpp7	0.481851	1.62691e-115	3.36997e-111	24
Stem-TA	Brd8	0.490063	2.28657e-115	4.73641e-111	24
Stem-TA	Casd1	0.261005	1.95144e-114	4.04221e-110	24
Stem-TA	Hes1	0.311582	2.16782e-114	4.49041e-110	24
Stem-TA	Ehmt1	0.527757	4.09715e-114	8.48683e-110	24
Stem-TA	Naa25	0.274093	4.44933e-114	9.21634e-110	24
Stem-TA	Rap1gap2	0.555961	5.11909e-114	1.06037e-109	24
Stem-TA	BC003965	0.338823	7.01889e-114	1.45389e-109	24
Stem-TA	Tmem245	0.552036	9.43744e-114	1.95487e-109	24
Stem-TA	Mcmbp	0.433393	1.32545e-113	2.74554e-109	24
Stem-TA	Jpt2	0.251411	2.01532e-113	4.17453e-109	24
Stem-TA	Pum3	0.260389	2.86546e-113	5.93551e-109	24
Stem-TA	Trim2	0.574742	4.47511e-113	9.26974e-109	24
Stem-TA	Fto	0.525376	2.50684e-112	5.19268e-108	24
Stem-TA	Map3k3	0.469536	2.76296e-112	5.7232e-108	24
Stem-TA	Nup214	0.383442	3.0638e-112	6.34635e-108	24
Stem-TA	Pcsk6	0.395332	4.04883e-112	8.38674e-108	24
Stem-TA	Iars	0.297614	4.70662e-112	9.74929e-108	24
Stem-TA	Sart3	0.284844	1.17632e-111	2.43664e-107	24
Stem-TA	Itga2	0.365613	1.95289e-111	4.04522e-107	24
Stem-TA	Cdkal1	0.554256	3.56048e-111	7.37518e-107	24
Stem-TA	Snrnp40	0.341099	8.7659e-111	1.81577e-106	24
Stem-TA	Psap	0.353103	1.24626e-110	2.58151e-106	24
Stem-TA	Ppp1r14b	0.273273	1.26388e-110	2.618e-106	24
Stem-TA	Setdb1	0.360535	6.62213e-110	1.37171e-105	24
Stem-TA	Foxk2	0.412778	6.83156e-110	1.41509e-105	24
Stem-TA	Gle1	0.257696	1.321e-109	2.73632e-105	24
Stem-TA	Zranb2	0.484073	1.74337e-109	3.61123e-105	24
Stem-TA	Coq2	0.323592	2.79427e-109	5.78805e-105	24
Stem-TA	Inava	0.319073	4.18578e-109	8.67043e-105	24
Stem-TA	B3galnt2	0.365501	4.31134e-109	8.93051e-105	24
Stem-TA	Phb2	0.326959	8.68476e-109	1.79896e-104	24
Stem-TA	Cebpz	0.317669	9.25487e-109	1.91705e-104	24
Stem-TA	Usp14	0.383968	9.30166e-109	1.92675e-104	24
Stem-TA	Emg1	0.288359	3.07585e-108	6.37132e-104	24
Stem-TA	Dnajc11	0.460088	3.36836e-108	6.97722e-104	24
Stem-TA	Fmr1	0.386055	5.81839e-108	1.20522e-103	24
Stem-TA	Hnrnpa0	0.310616	1.39136e-107	2.88206e-103	24
Stem-TA	Ssbp3	0.367464	1.62645e-107	3.36902e-103	24
Stem-TA	Pcnt	0.381626	2.37815e-107	4.92611e-103	24
Stem-TA	2700049A03Rik	0.335302	2.44224e-107	5.05886e-103	24
Stem-TA	Dnajc2	0.294181	3.42841e-107	7.1016e-103	24
Stem-TA	Cfdp1	0.421066	3.69394e-107	7.65163e-103	24
Stem-TA	Sarnp	0.408556	4.11056e-107	8.51462e-103	24
Stem-TA	Terf1	0.323633	4.5998e-107	9.52803e-103	24
Stem-TA	Tcf20	0.54575	4.94417e-107	1.02414e-102	24
Stem-TA	Rpl29	0.268369	7.80663e-107	1.61706e-102	24
Stem-TA	Myo10	0.434257	8.10332e-107	1.67852e-102	24
Stem-TA	St3gal3	0.411929	1.63056e-106	3.37754e-102	24
Stem-TA	Hsd17b12	0.483441	2.01088e-106	4.16534e-102	24
Stem-TA	Dock7	0.507569	2.01518e-106	4.17425e-102	24
Stem-TA	Dag1	0.510095	1.89952e-105	3.93466e-101	24
Stem-TA	Eea1	0.454078	2.68293e-105	5.55741e-101	24
Stem-TA	Spata13	0.418362	4.41419e-105	9.14355e-101	24
Stem-TA	Rabggtb	0.316	9.31863e-105	1.93026e-100	24
Stem-TA	Ddx46	0.454278	1.64216e-104	3.40158e-100	24
Stem-TA	Clybl	0.512553	9.32859e-104	1.93232e-99	24
Stem-TA	Casp8ap2	0.34845	9.45013e-104	1.9575e-99	24
Stem-TA	G2e3	0.288032	1.71029e-103	3.54269e-99	24
Stem-TA	Cenpo	0.260127	9.10124e-103	1.88523e-98	24
Stem-TA	Gmps	0.335669	1.31134e-102	2.7163e-98	24
Stem-TA	Apbb2	0.552216	1.84879e-102	3.82959e-98	24
Stem-TA	Glud1	0.462704	2.62735e-102	5.44229e-98	24
Stem-TA	Gcn1	0.362402	1.18489e-101	2.45437e-97	24
Stem-TA	Adsl	0.26888	1.27922e-101	2.64979e-97	24
Stem-TA	Serinc3	0.513323	2.7644e-101	5.72617e-97	24
Stem-TA	Atp8b1	0.482001	3.86281e-101	8.00143e-97	24
Stem-TA	Ppm1d	0.255445	5.28712e-101	1.09517e-96	24
Stem-TA	Fam185a	0.33146	7.152e-101	1.48147e-96	24
Stem-TA	Aven	0.418084	1.23779e-100	2.56395e-96	24
Stem-TA	Atp1b3	0.254463	1.40964e-100	2.91993e-96	24
Stem-TA	D830024N08Rik	0.261403	1.43353e-100	2.9694e-96	24
Stem-TA	Mlh1	0.281167	2.17345e-100	4.50209e-96	24
Stem-TA	Cep290	0.337276	2.84449e-100	5.89207e-96	24
Stem-TA	Rpl10	0.299889	4.97317e-100	1.03014e-95	24
Stem-TA	Prelid2	0.332822	5.28305e-100	1.09433e-95	24
Stem-TA	Stard13	0.604464	6.95305e-100	1.44025e-95	24
Stem-TA	Ktn1	0.458165	1.23451e-99	2.55717e-95	24
Stem-TA	Terf2	0.358004	1.24197e-99	2.57262e-95	24
Stem-TA	Pbdc1	0.278823	1.77715e-99	3.68119e-95	24
Stem-TA	Mlec	0.43871	2.44797e-99	5.07072e-95	24
Stem-TA	Rps6kb1	0.454905	2.52001e-99	5.21995e-95	24
Stem-TA	Tial1	0.458821	3.49072e-99	7.23067e-95	24
Stem-TA	Nup35	0.259426	2.01462e-98	4.17309e-94	24
Stem-TA	Cep70	0.331247	2.53524e-98	5.2515e-94	24
Stem-TA	Cep162	0.311786	4.59208e-98	9.51203e-94	24
Stem-TA	Khdc4	0.460742	6.78855e-98	1.40618e-93	24
Stem-TA	Hmgxb4	0.3096	1.41814e-97	2.93754e-93	24
Stem-TA	Srrt	0.379043	8.52262e-97	1.76538e-92	24
Stem-TA	Zfp462	0.4618	1.01229e-96	2.09685e-92	24
Stem-TA	Mllt3	0.565018	1.38109e-96	2.8608e-92	24
Stem-TA	Ly6e	0.291745	2.3241e-96	4.81413e-92	24
Stem-TA	Ndufaf4	0.33021	2.75942e-96	5.71586e-92	24
Stem-TA	Lars	0.367293	3.24925e-96	6.7305e-92	24
Stem-TA	Nup188	0.270883	6.47479e-96	1.34119e-91	24
Stem-TA	Snrnp70	0.50324	7.22176e-96	1.49592e-91	24
Stem-TA	Pabpc4	0.341826	8.2954e-96	1.71831e-91	24
Stem-TA	Eif3m	0.25441	9.76554e-96	2.02283e-91	24
Stem-TA	Map3k21	0.429076	1.00002e-95	2.07145e-91	24
Stem-TA	Stimate	0.280819	1.7389e-95	3.60195e-91	24
Stem-TA	Nipsnap1	0.311305	1.86945e-95	3.87238e-91	24
Stem-TA	Pank2	0.463292	2.57048e-95	5.3245e-91	24
Stem-TA	Tpr	0.465462	3.6877e-95	7.6387e-91	24
Stem-TA	Zfp644	0.439429	6.23979e-95	1.29251e-90	24
Stem-TA	Nom1	0.337336	6.30243e-95	1.30549e-90	24
Stem-TA	Ssr1	0.314009	6.56653e-95	1.36019e-90	24
Stem-TA	Fnbp4	0.448823	1.24558e-94	2.5801e-90	24
Stem-TA	Ccm2	0.288338	6.09032e-94	1.26155e-89	24
Stem-TA	Rnf168	0.324982	2.00891e-93	4.16127e-89	24
Stem-TA	Ctcf	0.414776	2.21161e-93	4.58112e-89	24
Stem-TA	Zfp609	0.509875	3.60819e-93	7.47401e-89	24
Stem-TA	Fam117b	0.402342	1.04495e-92	2.16452e-88	24
Stem-TA	Nbea	0.405668	1.23816e-92	2.56473e-88	24
Stem-TA	Rad21	0.368344	2.08759e-92	4.32423e-88	24
Stem-TA	Hnrnpk	0.354837	2.63282e-92	5.45362e-88	24
Stem-TA	H2afv	0.401683	2.75084e-92	5.69809e-88	24
Stem-TA	Ptbp1	0.326995	3.18345e-92	6.5942e-88	24
Stem-TA	Nfya	0.280781	5.21146e-92	1.0795e-87	24
Stem-TA	Eif3b	0.299412	5.91178e-92	1.22457e-87	24
Stem-TA	Tlk1	0.486586	6.98708e-92	1.4473e-87	24
Stem-TA	Nsmce2	0.491171	7.7281e-92	1.6008e-87	24
Stem-TA	Eif2s3x	0.30084	1.47713e-91	3.05973e-87	24
Stem-TA	Ppp1r1b	0.293533	1.58124e-91	3.27537e-87	24
Stem-TA	Gm16286	0.27478	2.3796e-91	4.92911e-87	24
Stem-TA	Trit1	0.297575	3.60267e-91	7.46258e-87	24
Stem-TA	Lmln	0.309481	5.13284e-91	1.06322e-86	24
Stem-TA	Luc7l	0.409468	9.3845e-91	1.94391e-86	24
Stem-TA	Hacd2	0.369398	1.2618e-90	2.6137e-86	24
Stem-TA	Pot1b	0.269885	1.30683e-90	2.70697e-86	24
Stem-TA	Slc16a1	0.29228	1.73676e-90	3.59753e-86	24
Stem-TA	Mrpl52	0.250139	2.44091e-90	5.0561e-86	24
Stem-TA	Eri3	0.432445	2.57313e-90	5.32998e-86	24
Stem-TA	Tecr	0.343232	6.09439e-90	1.26239e-85	24
Stem-TA	Ralgapa1	0.464093	7.14555e-90	1.48013e-85	24
Stem-TA	Macrod1	0.331454	1.30159e-89	2.69612e-85	24
Stem-TA	Ptk2	0.460882	2.23295e-89	4.62533e-85	24
Stem-TA	2210408I21Rik	0.307095	8.93692e-89	1.85119e-84	24
Stem-TA	Sypl	0.353557	1.56112e-88	3.2337e-84	24
Stem-TA	Plekha5	0.502499	2.13679e-88	4.42615e-84	24
Stem-TA	Kif13a	0.503104	3.67205e-88	7.60629e-84	24
Stem-TA	Acbd6	0.316107	5.6468e-88	1.16968e-83	24
Stem-TA	Prorp	0.325598	5.83815e-88	1.20931e-83	24
Stem-TA	Slc20a2	0.425228	5.98559e-88	1.23986e-83	24
Stem-TA	Alg6	0.345202	7.10064e-88	1.47083e-83	24
Stem-TA	Bzw1	0.337028	1.46585e-87	3.03637e-83	24
Stem-TA	Ap4m1	0.251393	2.6576e-87	5.50495e-83	24
Stem-TA	Cnot10	0.418078	4.15092e-87	8.59823e-83	24
Stem-TA	Pwwp2a	0.411458	5.03707e-87	1.04338e-82	24
Stem-TA	Ano9	0.406236	5.25856e-87	1.08926e-82	24
Stem-TA	Simc1	0.310347	8.70784e-87	1.80374e-82	24
Stem-TA	Elavl1	0.444342	1.69859e-86	3.51847e-82	24
Stem-TA	Ccdc77	0.260216	2.58062e-86	5.3455e-82	24
Stem-TA	Usp10	0.356645	2.62107e-86	5.42928e-82	24
Stem-TA	Adcy6	0.426827	3.29562e-86	6.82654e-82	24
Stem-TA	Kri1	0.254916	3.47302e-86	7.19401e-82	24
Stem-TA	Ptbp2	0.374787	4.36864e-86	9.04921e-82	24
Stem-TA	Bicd1	0.274606	4.88225e-86	1.01131e-81	24
Stem-TA	Vsig10	0.392199	5.71264e-86	1.18332e-81	24
Stem-TA	Eprs	0.343994	7.49034e-86	1.55155e-81	24
Stem-TA	Cspp1	0.508642	8.18975e-86	1.69642e-81	24
Stem-TA	Prrc2b	0.340533	8.98808e-86	1.86179e-81	24
Stem-TA	Il1rap	0.300368	1.02604e-85	2.12533e-81	24
Stem-TA	Gspt1	0.380918	2.09756e-85	4.3449e-81	24
Stem-TA	Rnps1	0.31726	2.19963e-85	4.5563e-81	24
Stem-TA	St13	0.331769	2.45598e-85	5.08731e-81	24
Stem-TA	Macrod2	0.320064	1.06992e-84	2.21623e-80	24
Stem-TA	Mprip	0.438517	1.34153e-84	2.77885e-80	24
Stem-TA	Hist1h2be	0.299121	2.3483e-84	4.86426e-80	24
Stem-TA	Taf3	0.400048	4.18575e-84	8.67036e-80	24
Stem-TA	Phb	0.303192	4.24827e-84	8.79986e-80	24
Stem-TA	Acpp	0.276657	6.94847e-84	1.43931e-79	24
Stem-TA	Camsap1	0.271926	1.50798e-83	3.12364e-79	24
Stem-TA	Trim24	0.407839	2.29876e-83	4.76166e-79	24
Stem-TA	2010300C02Rik	0.35172	3.70502e-83	7.67457e-79	24
Stem-TA	Lrrc4	0.511917	7.65392e-83	1.58543e-78	24
Stem-TA	Msantd2	0.364825	1.02819e-82	2.1298e-78	24
Stem-TA	Ttll5	0.377398	2.75193e-82	5.70034e-78	24
Stem-TA	Camta1	0.304521	6.87455e-82	1.42399e-77	24
Stem-TA	Slco2b1	0.271997	8.5312e-82	1.76715e-77	24
Stem-TA	L3mbtl3	0.4556	1.01455e-81	2.10153e-77	24
Stem-TA	Carnmt1	0.27228	1.18617e-81	2.45704e-77	24
Stem-TA	Suz12	0.465473	1.39037e-81	2.88001e-77	24
Stem-TA	Zcchc7	0.443373	1.69019e-81	3.50106e-77	24
Stem-TA	Shtn1	0.381863	1.88756e-81	3.90988e-77	24
Stem-TA	Hmgcs2	0.40247	2.42839e-81	5.03017e-77	24
Stem-TA	Ppargc1b	0.442261	4.51667e-81	9.35583e-77	24
Stem-TA	Mtus1	0.451818	4.60735e-81	9.54366e-77	24
Stem-TA	Hnrnpm	0.427262	7.41086e-81	1.53509e-76	24
Stem-TA	Ankrd28	0.436947	1.35307e-80	2.80275e-76	24
Stem-TA	Cdv3	0.340167	1.6933e-80	3.5075e-76	24
Stem-TA	Ss18	0.351698	3.25487e-80	6.74213e-76	24
Stem-TA	Slc25a40	0.254067	3.68638e-80	7.63597e-76	24
Stem-TA	Galnt3	0.272057	4.92816e-80	1.02082e-75	24
Stem-TA	Cdc42bpa	0.370168	5.95324e-80	1.23315e-75	24
Stem-TA	Fxr1	0.402114	6.51435e-80	1.34938e-75	24
Stem-TA	Aig1	0.459127	7.90703e-80	1.63786e-75	24
Stem-TA	Nck2	0.409681	2.20088e-79	4.55891e-75	24
Stem-TA	Trmt11	0.254469	2.83799e-79	5.87862e-75	24
Stem-TA	Pde8b	0.415294	5.43117e-79	1.12501e-74	24
Stem-TA	Ylpm1	0.383006	5.61e-79	1.16206e-74	24
Stem-TA	Upf3b	0.382008	6.13487e-79	1.27078e-74	24
Stem-TA	Pum2	0.438194	8.04896e-79	1.66726e-74	24
Stem-TA	Nap1l4	0.35708	1.4431e-78	2.98923e-74	24
Stem-TA	Lsg1	0.251626	1.68866e-78	3.4979e-74	24
Stem-TA	Taf1	0.405753	2.28272e-78	4.72843e-74	24
Stem-TA	Zdhhc21	0.368613	5.90359e-78	1.22287e-73	24
Stem-TA	Stard7	0.361936	6.37905e-78	1.32136e-73	24
Stem-TA	Mettl8	0.253231	7.47906e-78	1.54921e-73	24
Stem-TA	Slc25a26	0.284255	9.20079e-78	1.90585e-73	24
Stem-TA	Akap8	0.358805	2.46332e-77	5.10252e-73	24
Stem-TA	Eif2s2	0.350336	2.73751e-77	5.67047e-73	24
Stem-TA	Mapk1	0.407328	8.66921e-77	1.79574e-72	24
Stem-TA	U2surp	0.408655	8.80717e-77	1.82432e-72	24
Stem-TA	Trim44	0.284541	3.87845e-76	8.03382e-72	24
Stem-TA	Eif3j1	0.331648	4.39676e-76	9.10746e-72	24
Stem-TA	Mettl16	0.28639	5.01957e-76	1.03975e-71	24
Stem-TA	Gon4l	0.384192	5.46158e-76	1.13131e-71	24
Stem-TA	Otud4	0.360365	6.92803e-76	1.43507e-71	24
Stem-TA	Mmd	0.333825	3.12431e-75	6.47169e-71	24
Stem-TA	Mphosph8	0.328241	3.62377e-75	7.50628e-71	24
Stem-TA	Odf2	0.294967	4.92502e-75	1.02017e-70	24
Stem-TA	Gnas	0.404562	7.56283e-75	1.56656e-70	24
Stem-TA	Rbbp8	0.34873	8.42845e-75	1.74587e-70	24
Stem-TA	Sik2	0.398996	1.02161e-74	2.11617e-70	24
Stem-TA	Ptpn2	0.437347	1.26146e-74	2.61298e-70	24
Stem-TA	Ppp1r12b	0.368772	1.35542e-74	2.80761e-70	24
Stem-TA	Uqcc1	0.360921	1.57987e-74	3.27255e-70	24
Stem-TA	Gm43305	0.572693	2.06649e-74	4.28053e-70	24
Stem-TA	Cenpc1	0.295694	5.99994e-74	1.24283e-69	24
Stem-TA	Manf	0.339152	9.5745e-74	1.98326e-69	24
Stem-TA	Atp2a2	0.416991	1.85375e-73	3.83986e-69	24
Stem-TA	Srpk2	0.251418	3.28186e-73	6.79805e-69	24
Stem-TA	Mbtps2	0.328405	6.21716e-73	1.28782e-68	24
Stem-TA	Metap2	0.329711	7.14587e-73	1.4802e-68	24
Stem-TA	Deptor	0.372241	8.54563e-73	1.77014e-68	24
Stem-TA	Brd3	0.355719	9.00978e-73	1.86629e-68	24
Stem-TA	Fam83e	0.261253	1.00216e-72	2.07588e-68	24
Stem-TA	Hnf4a	0.410379	1.70023e-72	3.52185e-68	24
Stem-TA	Gabpb2	0.420399	2.06655e-72	4.28065e-68	24
Stem-TA	Tmsb4x	0.261251	2.28058e-72	4.72398e-68	24
Stem-TA	Thoc1	0.316846	3.29075e-72	6.81645e-68	24
Stem-TA	Tspan12	0.306005	3.55371e-72	7.36115e-68	24
Stem-TA	Larp4	0.389822	3.98453e-72	8.25356e-68	24
Stem-TA	Wwp1	0.397479	4.77113e-72	9.88291e-68	24
Stem-TA	Ftx	0.31909	9.09282e-72	1.88349e-67	24
Stem-TA	Cers4	0.362724	1.0162e-71	2.10496e-67	24
Stem-TA	Rpl36al	0.251197	1.1299e-71	2.34048e-67	24
Stem-TA	Fancc	0.314029	1.38206e-71	2.8628e-67	24
Stem-TA	Tmtc2	0.440208	1.81699e-71	3.76371e-67	24
Stem-TA	Tbc1d31	0.285458	1.85707e-71	3.84672e-67	24
Stem-TA	Mrtfb	0.444616	2.14116e-71	4.4352e-67	24
Stem-TA	St5	0.316388	2.19751e-71	4.55192e-67	24
Stem-TA	Amot	0.264793	2.76722e-71	5.73202e-67	24
Stem-TA	Rgs3	0.364717	4.3185e-71	8.94534e-67	24
Stem-TA	Mtrex	0.282486	4.5029e-71	9.32731e-67	24
Stem-TA	Vps13b	0.425445	4.64884e-71	9.62961e-67	24
Stem-TA	Chrm3	0.370664	4.70817e-71	9.75251e-67	24
Stem-TA	Mga	0.361782	4.71589e-71	9.76849e-67	24
Stem-TA	Hsp90b1	0.299865	8.39794e-71	1.73955e-66	24
Stem-TA	Guf1	0.26878	1.16599e-70	2.41524e-66	24
Stem-TA	Arsb	0.260118	1.21685e-70	2.52058e-66	24
Stem-TA	Eif4g1	0.406867	1.4893e-70	3.08494e-66	24
Stem-TA	Srsf4	0.385686	1.75956e-70	3.64475e-66	24
Stem-TA	Arl6ip6	0.28794	2.01316e-70	4.17007e-66	24
Stem-TA	Fam76b	0.312915	2.34797e-70	4.86359e-66	24
Stem-TA	Aadac	0.278538	5.67279e-70	1.17506e-65	24
Stem-TA	Frmd4b	0.259223	6.09715e-70	1.26296e-65	24
Stem-TA	Tfdp2	0.44094	6.44977e-70	1.336e-65	24
Stem-TA	Smarca4	0.364944	1.10911e-69	2.29741e-65	24
Stem-TA	Smarca5	0.338749	1.19388e-69	2.473e-65	24
Stem-TA	Pias2	0.328265	1.92094e-69	3.97903e-65	24
Stem-TA	Maml3	0.397539	2.10029e-69	4.35054e-65	24
Stem-TA	Ppwd1	0.265266	2.33786e-69	4.84264e-65	24
Stem-TA	Nfix	0.299192	3.14198e-69	6.50829e-65	24
Stem-TA	Mettl15	0.308132	3.45215e-69	7.15078e-65	24
Stem-TA	Eif3h	0.305982	1.12762e-68	2.33576e-64	24
Stem-TA	Zfp64	0.265253	1.71442e-68	3.55125e-64	24
Stem-TA	Baz1a	0.358103	2.39695e-68	4.96504e-64	24
Stem-TA	Tcirg1	0.257729	2.7331e-68	5.66134e-64	24
Stem-TA	Ndufaf2	0.29339	2.99226e-68	6.19816e-64	24
Stem-TA	Pspc1	0.352603	4.25547e-68	8.81477e-64	24
Stem-TA	Rph3al	0.295167	4.33897e-68	8.98774e-64	24
Stem-TA	Cachd1	0.408693	4.51163e-68	9.34539e-64	24
Stem-TA	Ccdc82	0.296766	5.39248e-68	1.117e-63	24
Stem-TA	Chd7	0.409645	9.11287e-68	1.88764e-63	24
Stem-TA	Rbm10	0.331157	2.12383e-67	4.39931e-63	24
Stem-TA	Mllt10	0.408441	3.1988e-67	6.62599e-63	24
Stem-TA	B230219D22Rik	0.285834	4.45665e-67	9.23151e-63	24
Stem-TA	Ttc14	0.391013	4.57715e-67	9.4811e-63	24
Stem-TA	Dip2c	0.398531	6.01623e-67	1.2462e-62	24
Stem-TA	Ppp3cb	0.330401	8.73765e-67	1.80992e-62	24
Stem-TA	Nsun2	0.262515	9.04031e-67	1.87261e-62	24
Stem-TA	Dars	0.309727	9.332e-67	1.93303e-62	24
Stem-TA	Scaf11	0.377248	1.78457e-66	3.69656e-62	24
Stem-TA	Tbl1x	0.404942	2.36076e-66	4.89007e-62	24
Stem-TA	Wdfy3	0.353014	4.60675e-66	9.54241e-62	24
Stem-TA	Ash1l	0.403694	4.62377e-66	9.57769e-62	24
Stem-TA	Mtdh	0.407019	5.97669e-66	1.23801e-61	24
Stem-TA	Anp32a	0.278337	6.83413e-66	1.41562e-61	24
Stem-TA	Foxn3	0.405395	1.58483e-65	3.28282e-61	24
Stem-TA	Nars2	0.260069	1.61026e-65	3.3355e-61	24
Stem-TA	Ptprd	0.395195	2.23937e-65	4.63863e-61	24
Stem-TA	Kansl2	0.262063	3.87259e-65	8.02169e-61	24
Stem-TA	Clasp2	0.360375	6.53479e-65	1.35362e-60	24
Stem-TA	Nme2	0.268283	7.05837e-65	1.46207e-60	24
Stem-TA	Wdr33	0.396243	9.82096e-65	2.03431e-60	24
Stem-TA	Rab3ip	0.332717	1.17452e-64	2.4329e-60	24
Stem-TA	Ssbp1	0.256499	1.24361e-64	2.57601e-60	24
Stem-TA	Pigr	0.364864	1.82208e-64	3.77425e-60	24
Stem-TA	Drg1	0.358928	1.98071e-64	4.10284e-60	24
Stem-TA	Rfx7	0.413178	2.1894e-64	4.53512e-60	24
Stem-TA	Cnot6l	0.338477	2.72184e-64	5.63803e-60	24
Stem-TA	Zfp280d	0.376132	4.7852e-64	9.91207e-60	24
Stem-TA	Bclaf3	0.250129	5.441e-64	1.12705e-59	24
Stem-TA	Cobll1	0.359584	5.56954e-64	1.15367e-59	24
Stem-TA	Phrf1	0.302745	6.31748e-64	1.3086e-59	24
Stem-TA	Ubap2l	0.347513	8.89985e-64	1.84352e-59	24
Stem-TA	Uggt1	0.317978	9.07014e-64	1.87879e-59	24
Stem-TA	Fip1l1	0.369625	1.44118e-63	2.98526e-59	24
Stem-TA	Ints2	0.261918	2.30817e-63	4.78115e-59	24
Stem-TA	Styx	0.302283	2.3454e-63	4.85825e-59	24
Stem-TA	Tnpo3	0.343019	3.65264e-63	7.56609e-59	24
Stem-TA	Lnpk	0.289894	3.77796e-63	7.82567e-59	24
Stem-TA	Nedd1	0.266126	4.54816e-63	9.42105e-59	24
Stem-TA	Nudcd3	0.335868	6.45004e-63	1.33606e-58	24
Stem-TA	Eif2a	0.284864	9.60649e-63	1.98989e-58	24
Stem-TA	Mtf2	0.335149	1.221e-62	2.52918e-58	24
Stem-TA	Exosc7	0.293693	1.55152e-62	3.21382e-58	24
Stem-TA	Brip1os	0.428488	1.65092e-62	3.41971e-58	24
Stem-TA	Slc39a11	0.352049	1.72604e-62	3.57532e-58	24
Stem-TA	Ywhae	0.385061	2.41516e-62	5.00277e-58	24
Stem-TA	Ercc6l2	0.274622	2.55606e-62	5.29462e-58	24
Stem-TA	Elp4	0.364327	3.69697e-62	7.6579e-58	24
Stem-TA	Zfp148	0.38375	4.0646e-62	8.41941e-58	24
Stem-TA	Senp6	0.385726	4.36555e-62	9.0428e-58	24
Stem-TA	Zfp91	0.350673	6.51829e-62	1.3502e-57	24
Stem-TA	Ssh2	0.387235	6.67988e-62	1.38367e-57	24
Stem-TA	Htt	0.34011	7.36136e-62	1.52483e-57	24
Stem-TA	Slc25a32	0.27029	3.76371e-61	7.79615e-57	24
Stem-TA	Ep400	0.366415	5.8499e-61	1.21175e-56	24
Stem-TA	Tgs1	0.272413	6.296e-61	1.30415e-56	24
Stem-TA	Hacd3	0.262393	1.87674e-60	3.88747e-56	24
Stem-TA	Arid1a	0.386389	1.89124e-60	3.91752e-56	24
Stem-TA	Gm49336	0.270251	2.29232e-60	4.74831e-56	24
Stem-TA	Asxl2	0.385605	3.63938e-60	7.53861e-56	24
Stem-TA	Zzz3	0.323574	4.99646e-60	1.03497e-55	24
Stem-TA	Pabpn1	0.366604	5.77333e-60	1.19589e-55	24
Stem-TA	Usp43	0.316669	1.20014e-59	2.48597e-55	24
Stem-TA	Lncppara	0.3713	1.20266e-59	2.49118e-55	24
Stem-TA	Setd5	0.368749	2.96032e-59	6.13202e-55	24
Stem-TA	Hnrnph3	0.323949	3.51234e-59	7.27545e-55	24
Stem-TA	Chd6	0.358429	4.85424e-59	1.00551e-54	24
Stem-TA	Akap1	0.27437	5.10359e-59	1.05716e-54	24
Stem-TA	Ubr2	0.305652	5.57409e-59	1.15462e-54	24
Stem-TA	Dhdds	0.252446	6.19487e-59	1.2832e-54	24
Stem-TA	Acaca	0.355827	1.08399e-58	2.24537e-54	24
Stem-TA	Tgfbr1	0.271122	1.21602e-58	2.51887e-54	24
Stem-TA	Slc25a28	0.279201	1.2586e-58	2.60706e-54	24
Stem-TA	Phf12	0.325127	1.41166e-58	2.92412e-54	24
Stem-TA	Ube2q2	0.27532	1.72305e-58	3.56913e-54	24
Stem-TA	Papola	0.382418	2.04684e-58	4.23982e-54	24
Stem-TA	Uimc1	0.310398	3.60702e-58	7.47159e-54	24
Stem-TA	Arglu1	0.363714	3.60903e-58	7.47574e-54	24
Stem-TA	Ahctf1	0.28545	3.88884e-58	8.05535e-54	24
Stem-TA	Atxn2	0.377652	4.98418e-58	1.03242e-53	24
Stem-TA	Hnrnpul1	0.308638	6.44559e-58	1.33514e-53	24
Stem-TA	Mrps9	0.300847	6.79642e-58	1.40781e-53	24
Stem-TA	Pawr	0.380338	1.14935e-57	2.38077e-53	24
Stem-TA	Lhpp	0.25565	1.42314e-57	2.9479e-53	24
Stem-TA	Ldlr	0.300588	1.56413e-57	3.23994e-53	24
Stem-TA	Ppig	0.344719	2.39527e-57	4.96156e-53	24
Stem-TA	Tubgcp3	0.260089	3.00672e-57	6.22812e-53	24
Stem-TA	Glcci1	0.286483	3.9067e-57	8.09233e-53	24
Stem-TA	Nrf1	0.435196	9.33113e-57	1.93285e-52	24
Stem-TA	Pcm1	0.363575	1.25311e-56	2.5957e-52	24
Stem-TA	B3gntl1	0.259052	1.42088e-56	2.94322e-52	24
Stem-TA	Calr	0.259004	1.58932e-56	3.29211e-52	24
Stem-TA	Rapgef6	0.352239	1.9412e-56	4.02101e-52	24
Stem-TA	Cenpv	0.385694	3.96856e-56	8.22047e-52	24
Stem-TA	Supt20	0.312676	4.98994e-56	1.03362e-51	24
Stem-TA	Gtf2a2	0.289524	6.22714e-56	1.28989e-51	24
Stem-TA	Srpk1	0.340331	6.34386e-56	1.31407e-51	24
Stem-TA	Gsr	0.326635	6.78064e-56	1.40454e-51	24
Stem-TA	Lims1	0.359838	7.56331e-56	1.56666e-51	24
Stem-TA	Hs2st1	0.332385	1.15403e-55	2.39046e-51	24
Stem-TA	Sin3a	0.286531	1.41126e-55	2.92328e-51	24
Stem-TA	Tsn	0.256579	1.47639e-55	3.05818e-51	24
Stem-TA	Crybg1	0.282573	1.61578e-55	3.34694e-51	24
Stem-TA	Msi2	0.346952	1.89964e-55	3.93491e-51	24
Stem-TA	Ube3c	0.37964	5.30679e-55	1.09925e-50	24
Stem-TA	Gtf2f2	0.299478	5.83357e-55	1.20837e-50	24
Stem-TA	Pde5a	0.359207	1.74933e-54	3.62357e-50	24
Stem-TA	Foxn2	0.314594	2.14813e-54	4.44964e-50	24
Stem-TA	Trio	0.259965	2.20667e-54	4.57089e-50	24
Stem-TA	Foxp4	0.32785	3.52204e-54	7.29555e-50	24
Stem-TA	Tcea1	0.285855	5.00456e-54	1.03665e-49	24
Stem-TA	Tm9sf4	0.283176	1.11237e-53	2.30416e-49	24
Stem-TA	Pdss2	0.391159	1.45407e-53	3.01195e-49	24
Stem-TA	Sort1	0.310176	1.53908e-53	3.18805e-49	24
Stem-TA	Tia1	0.332555	2.00828e-53	4.15995e-49	24
Stem-TA	Cramp1l	0.308224	2.0266e-53	4.1979e-49	24
Stem-TA	Mbtd1	0.348503	2.09764e-53	4.34504e-49	24
Stem-TA	Tmem208	0.276757	2.84449e-53	5.89208e-49	24
Stem-TA	Otc	0.328454	3.19121e-53	6.61028e-49	24
Stem-TA	Wnk2	0.273273	4.57214e-53	9.47074e-49	24
Stem-TA	Eif5b	0.309225	5.29919e-53	1.09767e-48	24
Stem-TA	Dnajc1	0.375419	5.86036e-53	1.21392e-48	24
Stem-TA	Dhrs4	0.341419	8.53439e-53	1.76781e-48	24
Stem-TA	Rfx3	0.294912	8.65096e-53	1.79196e-48	24
Stem-TA	Nf2	0.290157	1.24482e-52	2.57853e-48	24
Stem-TA	Snrnp48	0.344797	1.48808e-52	3.08241e-48	24
Stem-TA	Xrcc6	0.250455	1.54729e-52	3.20505e-48	24
Stem-TA	Nfatc3	0.341953	1.92334e-52	3.984e-48	24
Stem-TA	Safb2	0.331592	2.18647e-52	4.52906e-48	24
Stem-TA	BC005561	0.259811	2.54655e-52	5.27492e-48	24
Stem-TA	Satb2	0.256877	3.08677e-52	6.39394e-48	24
Stem-TA	Pdia3	0.290811	3.99584e-52	8.27698e-48	24
Stem-TA	Mapk13	0.329511	5.85777e-52	1.21338e-47	24
Stem-TA	Lrp5	0.299995	1.92721e-51	3.99203e-47	24
Stem-TA	Xrn2	0.326667	2.88838e-51	5.983e-47	24
Stem-TA	Ctdspl	0.325982	4.44215e-51	9.20146e-47	24
Stem-TA	Birc6	0.328633	7.23421e-51	1.49849e-46	24
Stem-TA	Rprd1b	0.294667	2.20942e-50	4.5766e-46	24
Stem-TA	Prpf40a	0.328102	2.32765e-50	4.82149e-46	24
Stem-TA	Phf3	0.282108	2.48976e-50	5.15729e-46	24
Stem-TA	Atg16l1	0.295616	3.79275e-50	7.85631e-46	24
Stem-TA	Pxylp1	0.269691	5.96619e-50	1.23584e-45	24
Stem-TA	Kitl	0.347046	6.66183e-50	1.37993e-45	24
Stem-TA	Cox10	0.310753	6.95155e-50	1.43994e-45	24
Stem-TA	Slk	0.3507	7.29558e-50	1.51121e-45	24
Stem-TA	Ppp1cc	0.286962	9.04857e-50	1.87432e-45	24
Stem-TA	Ino80	0.334132	1.40713e-49	2.91472e-45	24
Stem-TA	Rps6ka3	0.303173	1.93125e-49	4.00039e-45	24
Stem-TA	Ythdc1	0.329364	2.15116e-49	4.45592e-45	24
Stem-TA	Pcgf5	0.322263	2.58864e-49	5.36211e-45	24
Stem-TA	Cnot6	0.279454	3.87225e-49	8.02098e-45	24
Stem-TA	8030462N17Rik	0.308981	4.14905e-49	8.59433e-45	24
Stem-TA	Cep85	0.290687	5.43483e-49	1.12577e-44	24
Stem-TA	Dynll2	0.277191	5.80713e-49	1.20289e-44	24
Stem-TA	Cd38	0.302768	6.57192e-49	1.36131e-44	24
Stem-TA	Man2a1	0.309108	2.01008e-48	4.16368e-44	24
Stem-TA	R3hdm1	0.328847	3.76887e-48	7.80683e-44	24
Stem-TA	Bdp1	0.288344	4.95368e-48	1.02611e-43	24
Stem-TA	Cdc123	0.262571	5.58159e-48	1.15617e-43	24
Stem-TA	Lrrk1	0.290251	9.40619e-48	1.9484e-43	24
Stem-TA	Thoc2	0.32158	1.26957e-47	2.62978e-43	24
Stem-TA	Shroom2	0.29246	1.46596e-47	3.0366e-43	24
Stem-TA	Itsn1	0.279853	1.90205e-47	3.93991e-43	24
Stem-TA	Scaf4	0.291719	1.90722e-47	3.95061e-43	24
Stem-TA	Zcchc8	0.260523	1.99577e-47	4.13403e-43	24
Stem-TA	Fars2	0.336222	3.06305e-47	6.3448e-43	24
Stem-TA	Ankrd17	0.315053	3.71937e-47	7.70431e-43	24
Stem-TA	Ddx42	0.273544	3.77623e-47	7.82209e-43	24
Stem-TA	Lmbr1	0.289624	4.1406e-47	8.57684e-43	24
Stem-TA	Hspa4	0.33983	6.60303e-47	1.36775e-42	24
Stem-TA	Hmbox1	0.307711	8.44629e-47	1.74956e-42	24
Stem-TA	Cstf3	0.360907	9.27024e-47	1.92024e-42	24
Stem-TA	Ube2i	0.273824	1.26579e-46	2.62195e-42	24
Stem-TA	Cdk19	0.277409	1.61203e-46	3.33916e-42	24
Stem-TA	Ube2e2	0.378975	2.0498e-46	4.24596e-42	24
Stem-TA	C2cd3	0.276816	2.44035e-46	5.05494e-42	24
Stem-TA	Syne2	0.321559	2.46175e-46	5.09928e-42	24
Stem-TA	Hnrnpl	0.282263	2.98677e-46	6.18679e-42	24
Stem-TA	Prkar2a	0.304817	3.12701e-46	6.47729e-42	24
Stem-TA	Ccdc58	0.290411	4.3192e-46	8.94679e-42	24
Stem-TA	Atp11c	0.351239	4.72497e-46	9.78731e-42	24
Stem-TA	Lrp4	0.277886	6.16932e-46	1.27791e-41	24
Stem-TA	Tox3	0.276273	8.08736e-46	1.67522e-41	24
Stem-TA	Sf3b2	0.265564	9.61429e-46	1.9915e-41	24
Stem-TA	Firre	0.295014	1.01385e-45	2.10009e-41	24
Stem-TA	Chd4	0.314329	1.59726e-45	3.30856e-41	24
Stem-TA	Rai1	0.285726	1.65559e-45	3.42939e-41	24
Stem-TA	Zbtb11	0.283615	2.92419e-45	6.05716e-41	24
Stem-TA	Atf7	0.29306	3.185e-45	6.59741e-41	24
Stem-TA	H3f3a	0.266914	4.88597e-45	1.01208e-40	24
Stem-TA	Rtn3	0.354165	8.15542e-45	1.68931e-40	24
Stem-TA	Ppp4r3a	0.310692	2.23327e-44	4.62599e-40	24
Stem-TA	Tanc1	0.314437	2.41608e-44	5.00468e-40	24
Stem-TA	Tmprss2	0.332497	2.83697e-44	5.87649e-40	24
Stem-TA	Pbrm1	0.328989	2.87803e-44	5.96156e-40	24
Stem-TA	Btaf1	0.314681	5.71945e-44	1.18473e-39	24
Stem-TA	Uvrag	0.278556	6.5102e-44	1.34852e-39	24
Stem-TA	Zc3h18	0.261393	7.64558e-44	1.58371e-39	24
Stem-TA	Iars2	0.267816	1.04573e-43	2.16612e-39	24
Stem-TA	Gtf3c2	0.261696	2.40865e-43	4.98927e-39	24
Stem-TA	Thrb	0.325055	3.05699e-43	6.33226e-39	24
Stem-TA	Rabl6	0.256989	3.90445e-43	8.08767e-39	24
Stem-TA	Fam120a	0.3094	4.09343e-43	8.47914e-39	24
Stem-TA	Pign	0.26692	4.20777e-43	8.71597e-39	24
Stem-TA	Dicer1	0.268163	4.51075e-43	9.34357e-39	24
Stem-TA	Lclat1	0.311687	1.11918e-42	2.31826e-38	24
Stem-TA	Dym	0.282322	1.23309e-42	2.55423e-38	24
Stem-TA	Dnmt3a	0.316001	2.4368e-42	5.04759e-38	24
Stem-TA	Anapc1	0.271975	2.44065e-42	5.05556e-38	24
Stem-TA	Mlxipl	0.351116	2.68288e-42	5.55731e-38	24
Stem-TA	Axin2	0.282627	4.11178e-42	8.51713e-38	24
Stem-TA	Elf2	0.317221	5.84212e-42	1.21014e-37	24
Stem-TA	Med14	0.258668	1.89937e-41	3.93436e-37	24
Stem-TA	Rere	0.289408	2.41757e-41	5.00775e-37	24
Stem-TA	Rptor	0.29503	2.77881e-41	5.75604e-37	24
Stem-TA	Man1a2	0.298292	3.34155e-41	6.92168e-37	24
Stem-TA	Tnpo1	0.287234	4.30372e-41	8.91473e-37	24
Stem-TA	Map3k5	0.290753	5.57899e-41	1.15563e-36	24
Stem-TA	Wnk1	0.312833	1.43516e-40	2.97279e-36	24
Stem-TA	Pnisr	0.31768	1.57933e-40	3.27143e-36	24
Stem-TA	Rtf1	0.258797	2.06579e-40	4.27907e-36	24
Stem-TA	Atad1	0.253271	3.60384e-40	7.465e-36	24
Stem-TA	Tapt1	0.259617	7.55456e-40	1.56485e-35	24
Stem-TA	Zfp207	0.283913	1.05303e-39	2.18124e-35	24
Stem-TA	Afdn	0.310994	1.6032e-39	3.32087e-35	24
Stem-TA	Lin52	0.299484	1.88463e-39	3.90383e-35	24
Stem-TA	Gapvd1	0.292736	2.04989e-39	4.24615e-35	24
Stem-TA	Banp	0.284224	2.07226e-39	4.29247e-35	24
Stem-TA	Ints6	0.27204	3.28632e-39	6.80729e-35	24
Stem-TA	Dcaf8	0.261631	4.40275e-39	9.11986e-35	24
Stem-TA	Prr14l	0.308601	5.32926e-39	1.1039e-34	24
Stem-TA	Tmed2	0.257957	1.45991e-38	3.02405e-34	24
Stem-TA	Stag2	0.293942	1.79503e-38	3.71822e-34	24
Stem-TA	Usp34	0.28196	1.8257e-38	3.78176e-34	24
Stem-TA	Cul4a	0.250291	1.99902e-38	4.14076e-34	24
Stem-TA	Fut8	0.290067	2.7877e-38	5.77445e-34	24
Stem-TA	Cbfa2t2	0.304	3.04429e-38	6.30594e-34	24
Stem-TA	B3glct	0.25782	3.71807e-38	7.70161e-34	24
Stem-TA	Wapl	0.301274	4.60051e-38	9.52949e-34	24
Stem-TA	Hdac4	0.251106	4.82408e-38	9.99259e-34	24
Stem-TA	Kansl1	0.282155	4.90372e-38	1.01576e-33	24
Stem-TA	Ube2k	0.302028	8.38978e-38	1.73786e-33	24
Stem-TA	Cnot1	0.290399	9.82246e-38	2.03462e-33	24
Stem-TA	Dcbld1	0.286391	1.85148e-37	3.83515e-33	24
Stem-TA	Socs2	0.266241	3.64982e-37	7.56024e-33	24
Stem-TA	Ubr5	0.273757	5.58909e-37	1.15772e-32	24
Stem-TA	Ccar1	0.289553	7.17668e-37	1.48658e-32	24
Stem-TA	Strbp	0.295007	8.03357e-37	1.66407e-32	24
Stem-TA	Rbm33	0.268662	9.49392e-37	1.96657e-32	24
Stem-TA	Thoc7	0.258698	1.00663e-36	2.08513e-32	24
Stem-TA	Rbm39	0.279914	1.3866e-36	2.8722e-32	24
Stem-TA	Atxn7l1	0.268454	1.75794e-36	3.6414e-32	24
Stem-TA	Magi1	0.283869	1.90119e-36	3.93813e-32	24
Stem-TA	Tkt	0.284981	2.24883e-36	4.65822e-32	24
Stem-TA	Cux1	0.279264	3.98756e-36	8.25983e-32	24
Stem-TA	Itga6	0.288402	4.19008e-36	8.67932e-32	24
Stem-TA	Pou2f1	0.306786	4.42713e-36	9.17036e-32	24
Stem-TA	Ranbp2	0.251526	5.43518e-36	1.12584e-31	24
Stem-TA	Arhgef12	0.270912	6.30934e-36	1.30692e-31	24
Stem-TA	Scaf8	0.289926	9.7087e-36	2.01106e-31	24
Stem-TA	Iws1	0.270336	1.75907e-35	3.64374e-31	24
Stem-TA	Gab2	0.300368	2.31176e-35	4.78857e-31	24
Stem-TA	Ube2g1	0.263249	8.23972e-35	1.70678e-30	24
Stem-TA	Ccnl1	0.265578	1.06155e-34	2.1989e-30	24
Stem-TA	Chchd3	0.255859	1.20444e-34	2.49487e-30	24
Stem-TA	Tbc1d5	0.311918	1.24397e-34	2.57676e-30	24
Stem-TA	Zfp608	0.28723	1.36753e-34	2.83269e-30	24
Stem-TA	Cnot4	0.283613	1.57628e-34	3.26511e-30	24
Stem-TA	Hnrnpc	0.281592	2.04608e-34	4.23825e-30	24
Stem-TA	Fermt1	0.253923	2.1455e-34	4.4442e-30	24
Stem-TA	Xpo7	0.291827	2.20045e-34	4.55802e-30	24
Stem-TA	Dlg1	0.279025	2.6643e-34	5.51882e-30	24
Stem-TA	Atl3	0.258409	2.9792e-34	6.17112e-30	24
Stem-TA	Vkorc1l1	0.276463	3.71144e-34	7.68788e-30	24
Stem-TA	Ankrd11	0.262362	6.47311e-34	1.34084e-29	24
Stem-TA	Fkbp5	0.289286	1.80999e-33	3.74921e-29	24
Stem-TA	Ptp4a2	0.27031	2.49431e-33	5.1667e-29	24
Stem-TA	Nectin3	0.287544	2.95185e-33	6.11446e-29	24
Stem-TA	Rars2	0.255256	3.438e-33	7.12147e-29	24
Stem-TA	Clint1	0.274578	3.98031e-33	8.24481e-29	24
Stem-TA	Palld	0.326544	7.33476e-33	1.51932e-28	24
Stem-TA	Prpf4b	0.269557	1.61133e-32	3.3377e-28	24
Stem-TA	Trim33	0.256705	3.42478e-32	7.0941e-28	24
Stem-TA	Pan3	0.260672	1.07481e-31	2.22636e-27	24
Stem-TA	Stim1	0.259084	1.38259e-31	2.86389e-27	24
Stem-TA	Uaca	0.267558	1.84088e-31	3.81319e-27	24
Stem-TA	Tpk1	0.306985	2.60598e-31	5.39802e-27	24
Stem-TA	Kmt2a	0.262033	2.78644e-31	5.77183e-27	24
Stem-TA	Ankhd1	0.259921	4.32903e-31	8.96714e-27	24
Stem-TA	Rabgap1	0.266438	9.19631e-31	1.90492e-26	24
Stem-TA	Srsf5	0.257926	1.58656e-30	3.28641e-26	24
Stem-TA	Cradd	0.277537	4.97727e-30	1.03099e-25	24
Stem-TA	Celf1	0.258748	5.22617e-30	1.08255e-25	24
Stem-TA	Cask	0.2614	5.99752e-30	1.24233e-25	24
Stem-TA	Mdm4	0.251568	4.20189e-29	8.70379e-25	24
Stem-TA	Sltm	0.272125	4.76919e-29	9.87889e-25	24
Stem-TA	Scaper	0.259774	8.62375e-29	1.78632e-24	24
Stem-TA	Brd4	0.262921	3.94763e-28	8.17711e-24	24
Stem-TA	Tns3	0.29708	9.87779e-28	2.04609e-23	24
Stem-TA	Etl4	0.259676	9.45884e-27	1.9593e-22	24
Stem-TA	Iqgap1	0.255374	2.36008e-26	4.88868e-22	24
Stem-TA	Smg6	0.260256	5.79314e-26	1.19999e-21	24
Stem-TA	Fhit	0.274487	2.98772e-17	6.18876e-13	24
EnteroBase	Gmds	1.50542	0	0	25
EnteroBase	Pard3b	1.34474	0	0	25
EnteroBase	Ros1	0.692175	0	0	25
EnteroBase	Pcsk5	0.905197	9.70379e-283	2.01004e-278	25
EnteroBase	Ms4a18	0.449159	1.59017e-269	3.29388e-265	25
EnteroBase	Myo1d	0.840139	2.00671e-255	4.15669e-251	25
EnteroBase	Maob	0.867427	4.82359e-237	9.99158e-233	25
EnteroBase	Lypd8	0.752277	3.48039e-233	7.20928e-229	25
EnteroBase	Gm34084	0.461015	4.57899e-232	9.48491e-228	25
EnteroBase	Mgam2-ps	0.874188	4.7742e-231	9.88927e-227	25
EnteroBase	Coro2a	0.856782	4.57381e-223	9.47419e-219	25
EnteroBase	Anpep	0.893806	5.11303e-223	1.05911e-218	25
EnteroBase	Hnf4g	0.90728	8.42939e-223	1.74606e-218	25
EnteroBase	Sis	1.08631	2.97743e-220	6.16745e-216	25
EnteroBase	Thrb	0.867767	4.07206e-214	8.43486e-210	25
EnteroBase	Reg1	0.789261	3.48693e-212	7.22282e-208	25
EnteroBase	Sh2d4a	0.559406	8.75675e-207	1.81387e-202	25
EnteroBase	Cyp4f40	0.486016	1.83226e-195	3.79534e-191	25
EnteroBase	Ahcyl2	0.702524	4.56604e-182	9.45809e-178	25
EnteroBase	Slc26a3	0.774452	5.10363e-179	1.05717e-174	25
EnteroBase	Prkca	0.620053	1.38919e-175	2.87756e-171	25
EnteroBase	Epb41l3	0.723703	1.15238e-174	2.38704e-170	25
EnteroBase	Magi1	0.643964	3.01239e-173	6.23987e-169	25
EnteroBase	Adgrg7	0.713921	1.44358e-169	2.99024e-165	25
EnteroBase	Hnf4aos	0.847382	5.27532e-169	1.09273e-164	25
EnteroBase	Far2	0.709212	6.27084e-169	1.29894e-164	25
EnteroBase	Prpsap1	0.645046	7.37608e-169	1.52788e-164	25
EnteroBase	Prkag2	0.673402	1.22959e-167	2.54698e-163	25
EnteroBase	Bche	0.811022	2.59851e-167	5.38256e-163	25
EnteroBase	Pde3a	0.763258	2.80208e-166	5.80422e-162	25
EnteroBase	Dab1	0.789648	2.39477e-165	4.96052e-161	25
EnteroBase	Atp6v0a2	0.691726	6.23172e-164	1.29084e-159	25
EnteroBase	Apol10a	0.669636	5.27309e-163	1.09227e-158	25
EnteroBase	Fchsd2	0.729746	4.13392e-160	8.56301e-156	25
EnteroBase	Naaladl2	0.727364	6.93193e-151	1.43588e-146	25
EnteroBase	Trim2	0.805421	8.13368e-150	1.68481e-145	25
EnteroBase	2210407C18Rik	0.465083	8.07622e-149	1.67291e-144	25
EnteroBase	Dpyd	0.625574	6.15805e-146	1.27558e-141	25
EnteroBase	Slc28a3	0.395367	1.02578e-144	2.1248e-140	25
EnteroBase	Enpep	0.705109	1.79462e-143	3.71737e-139	25
EnteroBase	Maoa	0.691039	2.02782e-143	4.20043e-139	25
EnteroBase	Sema4g	0.557725	1.54083e-142	3.19168e-138	25
EnteroBase	Mlxipl	0.648621	1.45201e-138	3.0077e-134	25
EnteroBase	Plekha5	0.647298	1.56034e-137	3.23208e-133	25
EnteroBase	Il18	0.635518	3.90413e-137	8.08702e-133	25
EnteroBase	Car4	0.362126	1.30058e-136	2.69401e-132	25
EnteroBase	Nr5a2	0.575643	1.49739e-134	3.10169e-130	25
EnteroBase	Pip5k1b	0.569081	1.14489e-133	2.37153e-129	25
EnteroBase	Efnb2	0.595891	1.63329e-126	3.3832e-122	25
EnteroBase	Ext1	0.647201	8.33443e-126	1.72639e-121	25
EnteroBase	Ccser1	0.564879	2.13048e-124	4.41308e-120	25
EnteroBase	Gm32569	0.36193	5.89919e-121	1.22196e-116	25
EnteroBase	Mal2	0.552068	1.04013e-120	2.15453e-116	25
EnteroBase	Nlrp6	0.518066	9.10813e-118	1.88666e-113	25
EnteroBase	Ces2e	0.363226	2.03908e-117	4.22375e-113	25
EnteroBase	Mgat4a	0.537064	7.456e-116	1.54444e-111	25
EnteroBase	Mical2	0.599272	8.24996e-114	1.7089e-109	25
EnteroBase	Slco2b1	0.323926	1.26732e-109	2.62512e-105	25
EnteroBase	Add3	0.602038	1.75429e-109	3.63383e-105	25
EnteroBase	Ppargc1b	0.574216	4.80232e-109	9.94752e-105	25
EnteroBase	Baiap2l2	0.545466	4.24668e-107	8.79658e-103	25
EnteroBase	Ppp1r9a	0.437845	7.17062e-107	1.48532e-102	25
EnteroBase	Canx	0.514002	4.53005e-106	9.38356e-102	25
EnteroBase	Cnksr3	0.474716	5.41796e-106	1.12228e-101	25
EnteroBase	Krt19	0.413602	6.88803e-106	1.42679e-101	25
EnteroBase	Baiap2l1	0.570127	3.13445e-105	6.4927e-101	25
EnteroBase	Ptprk	0.511328	4.61167e-104	9.55262e-100	25
EnteroBase	Pigr	0.57861	1.22484e-103	2.53713e-99	25
EnteroBase	Nfe2l2	0.569203	2.49657e-103	5.17139e-99	25
EnteroBase	Ncor1	0.520532	3.66748e-103	7.59681e-99	25
EnteroBase	Chchd3	0.478681	1.81709e-100	3.76393e-96	25
EnteroBase	Ccdc88c	0.51504	2.34467e-98	4.85675e-94	25
EnteroBase	Pbld1	0.513379	7.55698e-98	1.56535e-93	25
EnteroBase	Adk	0.542405	8.01806e-98	1.66086e-93	25
EnteroBase	Naip1	0.362822	9.89068e-97	2.04875e-92	25
EnteroBase	Arg2	0.534999	2.16427e-96	4.48306e-92	25
EnteroBase	Myo7a	0.319316	4.38402e-96	9.08105e-92	25
EnteroBase	St3gal4	0.639551	5.90045e-95	1.22222e-90	25
EnteroBase	Slc6a20a	0.539287	9.03505e-95	1.87152e-90	25
EnteroBase	Nfib	0.515611	3.95814e-94	8.19889e-90	25
EnteroBase	Reg3b	0.493864	1.98637e-92	4.11457e-88	25
EnteroBase	Chpt1	0.522068	5.56592e-92	1.15293e-87	25
EnteroBase	Ddi2	0.485914	5.13499e-91	1.06366e-86	25
EnteroBase	Adh6a	0.531893	7.45333e-91	1.54388e-86	25
EnteroBase	Mob3b	0.502932	8.29381e-90	1.71798e-85	25
EnteroBase	Foxp1	0.445701	9.94636e-89	2.06029e-84	25
EnteroBase	Acnat1	0.510758	1.46485e-88	3.0343e-84	25
EnteroBase	Mttp	0.508298	1.81086e-88	3.75103e-84	25
EnteroBase	Baz2b	0.484897	1.98721e-88	4.11631e-84	25
EnteroBase	Aadac	0.337847	9.01468e-88	1.8673e-83	25
EnteroBase	A1cf	0.514944	4.18108e-86	8.66069e-82	25
EnteroBase	Tfrc	0.302639	2.75942e-85	5.71586e-81	25
EnteroBase	Ccl25	0.460796	5.02455e-85	1.04078e-80	25
EnteroBase	Hkdc1	0.469622	7.73168e-85	1.60154e-80	25
EnteroBase	Gphn	0.326755	1.94909e-84	4.03735e-80	25
EnteroBase	Nfia	0.42915	2.90515e-84	6.01773e-80	25
EnteroBase	Snd1	0.492902	6.67313e-84	1.38227e-79	25
EnteroBase	Fut8	0.475943	8.0281e-84	1.66294e-79	25
EnteroBase	Pdss2	0.47778	9.40045e-84	1.94721e-79	25
EnteroBase	Gm26917	0.423504	1.55553e-82	3.22212e-78	25
EnteroBase	Fam13a	0.536878	2.97652e-82	6.16557e-78	25
EnteroBase	Ogt	0.4587	9.17981e-82	1.90151e-77	25
EnteroBase	Aig1	0.495268	1.67852e-81	3.47688e-77	25
EnteroBase	Gata4	0.489683	1.46793e-80	3.04068e-76	25
EnteroBase	Tle4	0.497352	2.1026e-80	4.35533e-76	25
EnteroBase	Clint1	0.423825	6.08522e-79	1.26049e-74	25
EnteroBase	Lrpprc	0.396365	1.14696e-78	2.37581e-74	25
EnteroBase	Slc9a3	0.504718	1.39082e-78	2.88095e-74	25
EnteroBase	Ppme1	0.446193	4.74173e-77	9.82203e-73	25
EnteroBase	Tet3	0.455545	4.766e-77	9.87228e-73	25
EnteroBase	Papss2	0.472854	5.85025e-77	1.21182e-72	25
EnteroBase	Bpnt1	0.38559	7.74292e-77	1.60387e-72	25
EnteroBase	Cox10	0.420211	1.69663e-76	3.5144e-72	25
EnteroBase	AU040320	0.436852	1.84854e-76	3.82906e-72	25
EnteroBase	Lzic	0.347558	2.50497e-76	5.1888e-72	25
EnteroBase	Gcnt4	0.33986	5.35119e-76	1.10845e-71	25
EnteroBase	Nedd4l	0.42909	1.16628e-75	2.41583e-71	25
EnteroBase	Slc7a7	0.440461	2.96817e-75	6.14826e-71	25
EnteroBase	Ypel2	0.416941	1.39686e-74	2.89346e-70	25
EnteroBase	Plekhg1	0.355402	3.96644e-74	8.21608e-70	25
EnteroBase	Aldh18a1	0.355367	1.05241e-73	2.17996e-69	25
EnteroBase	Txlng	0.473259	5.70551e-73	1.18184e-68	25
EnteroBase	Ces1f	0.494794	1.9397e-72	4.0179e-68	25
EnteroBase	Atp8a1	0.475143	1.97668e-72	4.0945e-68	25
EnteroBase	Arhgap18	0.457699	1.19255e-71	2.47026e-67	25
EnteroBase	March2	0.42342	2.40679e-71	4.98542e-67	25
EnteroBase	Deptor	0.44372	3.35985e-71	6.9596e-67	25
EnteroBase	Larp1b	0.486707	3.71933e-71	7.70422e-67	25
EnteroBase	Cluh	0.290816	1.08012e-70	2.23736e-66	25
EnteroBase	Stambpl1	0.272343	2.12144e-69	4.39435e-65	25
EnteroBase	Tmem161b	0.428005	3.14645e-69	6.51755e-65	25
EnteroBase	Tmprss2	0.38609	5.42977e-69	1.12472e-64	25
EnteroBase	Otc	0.409617	6.82936e-68	1.41463e-63	25
EnteroBase	Lrp6	0.416786	7.65726e-68	1.58612e-63	25
EnteroBase	Igsf9	0.365221	3.43332e-67	7.11177e-63	25
EnteroBase	Pptc7	0.397779	6.71404e-67	1.39075e-62	25
EnteroBase	Mgst2	0.418374	7.24435e-67	1.50059e-62	25
EnteroBase	Klf5	0.425191	1.10447e-66	2.2878e-62	25
EnteroBase	Frk	0.436894	1.16095e-66	2.40479e-62	25
EnteroBase	Isoc2a	0.361198	1.70495e-66	3.53163e-62	25
EnteroBase	Casp1	0.28503	1.27094e-65	2.63262e-61	25
EnteroBase	Dhrs3	0.306325	2.97268e-65	6.15761e-61	25
EnteroBase	Peli1	0.436742	7.83636e-64	1.62322e-59	25
EnteroBase	Wnk2	0.31762	1.32902e-63	2.75294e-59	25
EnteroBase	Bco2	0.34197	1.3616e-63	2.82041e-59	25
EnteroBase	Adh1	0.399105	3.04548e-63	6.30841e-59	25
EnteroBase	Cpped1	0.412416	3.21029e-63	6.64979e-59	25
EnteroBase	Rmdn1	0.389906	4.47868e-63	9.27714e-59	25
EnteroBase	Mtch2	0.352769	7.62672e-63	1.5798e-58	25
EnteroBase	Dgat1	0.384224	3.80591e-62	7.88357e-58	25
EnteroBase	Mep1b	0.418992	5.64057e-62	1.16839e-57	25
EnteroBase	Tjp1	0.406871	6.41306e-62	1.3284e-57	25
EnteroBase	Cyb5b	0.388277	1.06606e-61	2.20824e-57	25
EnteroBase	Slc25a37	0.29395	1.20478e-61	2.49559e-57	25
EnteroBase	Tbc1d14	0.393759	1.45111e-61	3.00583e-57	25
EnteroBase	Ncoa1	0.424106	4.35739e-61	9.02591e-57	25
EnteroBase	Gpr35	0.299387	2.31185e-60	4.78876e-56	25
EnteroBase	Cers6	0.364389	3.56316e-60	7.38073e-56	25
EnteroBase	Tfg	0.413411	4.21191e-60	8.72456e-56	25
EnteroBase	Ndrg3	0.360542	9.32621e-60	1.93183e-55	25
EnteroBase	Abat	0.324761	1.52338e-59	3.15554e-55	25
EnteroBase	Dnm1	0.371251	1.74683e-59	3.61839e-55	25
EnteroBase	Faah	0.364476	2.28043e-59	4.72368e-55	25
EnteroBase	Ms4a12	0.411724	4.7208e-59	9.77867e-55	25
EnteroBase	Ldlr	0.369539	1.71049e-58	3.54311e-54	25
EnteroBase	Col4a3bp	0.381706	6.88532e-58	1.42623e-53	25
EnteroBase	Zzef1	0.376585	7.47361e-58	1.54808e-53	25
EnteroBase	Xist	0.28106	1.47778e-57	3.06107e-53	25
EnteroBase	Cyp2c66	0.390871	3.12455e-57	6.47218e-53	25
EnteroBase	Gm7854	0.344633	4.62599e-57	9.58227e-53	25
EnteroBase	P4hb	0.324843	5.3741e-57	1.11319e-52	25
EnteroBase	Slc6a4	0.320349	1.27511e-56	2.64127e-52	25
EnteroBase	Cpq	0.373398	1.38825e-56	2.87562e-52	25
EnteroBase	Rrbp1	0.348095	7.58789e-56	1.57176e-51	25
EnteroBase	Sema6d	0.330026	1.02687e-55	2.12705e-51	25
EnteroBase	Camk2d	0.357775	1.90542e-55	3.94688e-51	25
EnteroBase	Gsta1	0.317555	4.45899e-55	9.23634e-51	25
EnteroBase	Fam210a	0.272237	6.78232e-55	1.40489e-50	25
EnteroBase	Gm47071	0.283942	1.74871e-54	3.62229e-50	25
EnteroBase	Map7	0.384881	2.25479e-54	4.67057e-50	25
EnteroBase	Prkaa2	0.299791	2.67069e-54	5.53207e-50	25
EnteroBase	Zdhhc13	0.276198	1.39984e-53	2.89963e-49	25
EnteroBase	Flnb	0.355443	1.92236e-53	3.98198e-49	25
EnteroBase	Vwce	0.299047	3.00044e-53	6.21511e-49	25
EnteroBase	Vstm5	0.396703	5.18937e-53	1.07493e-48	25
EnteroBase	Gna11	0.355878	1.52641e-52	3.16182e-48	25
EnteroBase	Sec24a	0.375136	1.72847e-52	3.58036e-48	25
EnteroBase	Nbas	0.420475	2.67804e-52	5.54729e-48	25
EnteroBase	Slc13a1	0.369016	3.00161e-52	6.21754e-48	25
EnteroBase	Abcd3	0.375575	3.25807e-52	6.74876e-48	25
EnteroBase	Lcor	0.383141	4.67555e-52	9.68494e-48	25
EnteroBase	Tmem45b	0.393152	6.27112e-52	1.299e-47	25
EnteroBase	Atp1b1	0.342724	7.69e-52	1.59291e-47	25
EnteroBase	Rbm39	0.320088	1.03601e-51	2.14599e-47	25
EnteroBase	Anxa13	0.38467	1.07504e-51	2.22684e-47	25
EnteroBase	Gpatch2	0.35467	2.96277e-51	6.13707e-47	25
EnteroBase	Shank2	0.295599	3.01123e-51	6.23747e-47	25
EnteroBase	Clic5	0.364466	6.69908e-51	1.38765e-46	25
EnteroBase	Dlat	0.305496	7.28267e-51	1.50853e-46	25
EnteroBase	Cds1	0.357464	1.08613e-50	2.24982e-46	25
EnteroBase	Gcnt2	0.404122	1.16846e-50	2.42035e-46	25
EnteroBase	Prdm16	0.3292	7.74969e-50	1.60527e-45	25
EnteroBase	Ptpn18	0.281112	8.8561e-50	1.83445e-45	25
EnteroBase	Cers4	0.326826	1.44595e-49	2.99515e-45	25
EnteroBase	Tmtc2	0.394568	5.74024e-49	1.18903e-44	25
EnteroBase	Ptprh	0.329992	7.57749e-49	1.5696e-44	25
EnteroBase	Gm49890	0.361899	1.48395e-48	3.07386e-44	25
EnteroBase	Dglucy	0.349163	1.50334e-48	3.11402e-44	25
EnteroBase	Slc27a2	0.307684	1.76921e-48	3.66475e-44	25
EnteroBase	Kitl	0.339875	1.82471e-48	3.7797e-44	25
EnteroBase	Lrig3	0.313641	3.42344e-48	7.09132e-44	25
EnteroBase	Lima1	0.328873	4.08793e-48	8.46773e-44	25
EnteroBase	Slc7a8	0.347404	6.65639e-48	1.3788e-43	25
EnteroBase	Slc4a5	0.315128	1.83945e-47	3.81023e-43	25
EnteroBase	Agpat3	0.329861	4.98251e-47	1.03208e-42	25
EnteroBase	Setd5	0.36455	8.31808e-47	1.72301e-42	25
EnteroBase	Cd2ap	0.332572	4.25793e-46	8.81987e-42	25
EnteroBase	Casz1	0.314273	5.31403e-46	1.10075e-41	25
EnteroBase	Sgpp2	0.328078	6.7701e-46	1.40236e-41	25
EnteroBase	Lpgat1	0.361385	7.3666e-46	1.52592e-41	25
EnteroBase	Lrba	0.297821	2.83654e-45	5.87562e-41	25
EnteroBase	Hectd4	0.337695	3.12663e-45	6.47649e-41	25
EnteroBase	Ppargc1a	0.325691	3.15686e-45	6.53913e-41	25
EnteroBase	Txndc11	0.329173	5.57173e-45	1.15413e-40	25
EnteroBase	Atp10b	0.268842	7.66448e-45	1.58762e-40	25
EnteroBase	Tec	0.258439	1.03505e-44	2.144e-40	25
EnteroBase	Gng12	0.332277	1.07044e-44	2.21731e-40	25
EnteroBase	2010103J01Rik	0.300883	1.79575e-44	3.71972e-40	25
EnteroBase	Lpp	0.280874	2.32437e-44	4.8147e-40	25
EnteroBase	Pld1	0.321433	4.07494e-44	8.44083e-40	25
EnteroBase	Mapre2	0.363038	8.34205e-44	1.72797e-39	25
EnteroBase	Rhpn2	0.282805	1.07928e-43	2.23563e-39	25
EnteroBase	Nomo1	0.261482	1.30143e-43	2.69578e-39	25
EnteroBase	Abr	0.329398	2.00461e-43	4.15236e-39	25
EnteroBase	Rbp2	0.253829	2.28407e-43	4.73121e-39	25
EnteroBase	Xpo7	0.348151	2.37472e-43	4.91899e-39	25
EnteroBase	Adipor2	0.319596	3.17272e-43	6.57198e-39	25
EnteroBase	Apbb2	0.334162	1.68274e-42	3.48563e-38	25
EnteroBase	Cobll1	0.326519	1.92201e-42	3.98126e-38	25
EnteroBase	Hipk2	0.300921	2.45707e-42	5.08958e-38	25
EnteroBase	Cyp2c68	0.288836	2.99092e-42	6.1954e-38	25
EnteroBase	Vmp1	0.314118	3.15971e-42	6.54502e-38	25
EnteroBase	Slc22a1	0.267351	8.33356e-42	1.72621e-37	25
EnteroBase	Eml4	0.322568	1.07498e-41	2.22672e-37	25
EnteroBase	Sec23a	0.325522	1.3109e-41	2.7154e-37	25
EnteroBase	Pgap1	0.254844	6.76509e-41	1.40132e-36	25
EnteroBase	Lgr4	0.293422	7.28891e-41	1.50982e-36	25
EnteroBase	Tmem135	0.345038	7.57185e-41	1.56843e-36	25
EnteroBase	Tnik	0.292385	1.24218e-40	2.57306e-36	25
EnteroBase	Stk38	0.316233	1.52836e-40	3.16584e-36	25
EnteroBase	Pum1	0.309237	1.60617e-40	3.32703e-36	25
EnteroBase	Ankhd1	0.30435	2.43214e-40	5.03793e-36	25
EnteroBase	Gm11437	0.260655	3.89449e-40	8.06704e-36	25
EnteroBase	Chdh	0.304319	4.46737e-40	9.25371e-36	25
EnteroBase	Ugt2b34	0.310508	8.19932e-40	1.69841e-35	25
EnteroBase	Ankrd17	0.313699	9.80098e-40	2.03017e-35	25
EnteroBase	Gpr89	0.275942	1.36999e-39	2.8378e-35	25
EnteroBase	Arhgef26	0.351202	1.9273e-39	3.9922e-35	25
EnteroBase	Numb	0.29563	2.67141e-39	5.53356e-35	25
EnteroBase	Farp2	0.309706	4.43557e-39	9.18783e-35	25
EnteroBase	Kat6b	0.332779	7.00306e-39	1.45061e-34	25
EnteroBase	Mcu	0.275298	1.06376e-38	2.20347e-34	25
EnteroBase	Dennd1a	0.293651	1.34032e-38	2.77633e-34	25
EnteroBase	Magt1	0.285183	1.58252e-38	3.27803e-34	25
EnteroBase	Synj1	0.281404	2.04831e-38	4.24288e-34	25
EnteroBase	Lrrc75a	0.280156	3.94305e-38	8.16764e-34	25
EnteroBase	Ppm1b	0.310948	7.15529e-38	1.48215e-33	25
EnteroBase	N4bp2l1	0.256146	1.47844e-37	3.06245e-33	25
EnteroBase	Elovl6	0.303234	1.51048e-37	3.12881e-33	25
EnteroBase	Gfod2	0.274991	3.15942e-37	6.54443e-33	25
EnteroBase	Ankrd11	0.27715	4.54765e-37	9.42e-33	25
EnteroBase	Acad11	0.28901	4.97698e-37	1.03093e-32	25
EnteroBase	Ralgapa2	0.303223	5.41015e-37	1.12066e-32	25
EnteroBase	Acaa2	0.263034	5.94553e-37	1.23156e-32	25
EnteroBase	Gab2	0.344173	2.15535e-36	4.46459e-32	25
EnteroBase	Hps5	0.25002	2.84326e-36	5.88953e-32	25
EnteroBase	Ocln	0.275709	3.89486e-36	8.06781e-32	25
EnteroBase	Bcl11a	0.256124	4.5146e-36	9.35155e-32	25
EnteroBase	Trim31	0.284179	7.15147e-36	1.48136e-31	25
EnteroBase	Zcchc7	0.278757	3.88381e-35	8.04492e-31	25
EnteroBase	Slc35f2	0.262236	5.21488e-35	1.08021e-30	25
EnteroBase	Fam20a	0.279218	5.44862e-35	1.12863e-30	25
EnteroBase	Ccdc58	0.276422	1.00396e-34	2.07959e-30	25
EnteroBase	Lonp2	0.300798	1.40209e-34	2.90429e-30	25
EnteroBase	Alcam	0.358006	1.62208e-34	3.35998e-30	25
EnteroBase	Rars2	0.268388	2.35933e-34	4.88711e-30	25
EnteroBase	Acot11	0.296072	2.73973e-34	5.67508e-30	25
EnteroBase	Rassf3	0.284573	2.74833e-34	5.69289e-30	25
EnteroBase	Rfx7	0.288339	5.57132e-34	1.15404e-29	25
EnteroBase	Zfand6	0.303001	8.48259e-34	1.75708e-29	25
EnteroBase	Casp6	0.251822	8.48314e-34	1.7572e-29	25
EnteroBase	Zfyve9	0.301539	8.8632e-34	1.83592e-29	25
EnteroBase	Gm20528	0.288556	1.91843e-33	3.97384e-29	25
EnteroBase	Npepps	0.283254	2.32963e-33	4.82559e-29	25
EnteroBase	Hibadh	0.308459	3.02925e-33	6.27479e-29	25
EnteroBase	Gpatch8	0.276256	1.67702e-32	3.47378e-28	25
EnteroBase	Onecut2	0.292518	2.62127e-32	5.4297e-28	25
EnteroBase	Ppa1	0.292039	3.46389e-32	7.17511e-28	25
EnteroBase	Mllt3	0.292462	4.78096e-32	9.90327e-28	25
EnteroBase	Senp5	0.251085	5.78628e-32	1.19857e-27	25
EnteroBase	Gtf2ird1	0.273519	8.36481e-32	1.73269e-27	25
EnteroBase	Zfp827	0.265156	1.31638e-31	2.72676e-27	25
EnteroBase	Lpcat3	0.313064	1.47793e-31	3.06137e-27	25
EnteroBase	Arglu1	0.270571	2.47813e-31	5.1332e-27	25
EnteroBase	2026-09-09	0.283113	2.90148e-31	6.01012e-27	25
EnteroBase	Oip5os1	0.267446	5.36499e-31	1.1113e-26	25
EnteroBase	Lgals9	0.257925	6.15708e-31	1.27538e-26	25
EnteroBase	Ube4b	0.272068	7.55182e-31	1.56428e-26	25
EnteroBase	Tbc1d22a	0.271727	7.82143e-31	1.62013e-26	25
EnteroBase	March7	0.270889	8.54535e-31	1.77008e-26	25
EnteroBase	Trappc9	0.305098	9.37325e-31	1.94158e-26	25
EnteroBase	Ak2	0.254859	1.83802e-30	3.80727e-26	25
EnteroBase	Carmil1	0.282619	2.15005e-30	4.45362e-26	25
EnteroBase	Ppard	0.281488	2.33837e-30	4.8437e-26	25
EnteroBase	Cradd	0.335655	2.35591e-30	4.88004e-26	25
EnteroBase	Plcb3	0.257912	3.43389e-30	7.11297e-26	25
EnteroBase	Arhgap21	0.277792	5.08549e-30	1.05341e-25	25
EnteroBase	Akap7	0.267297	5.82112e-30	1.20579e-25	25
EnteroBase	Larp4b	0.250633	5.98564e-30	1.23987e-25	25
EnteroBase	Rasgrf2	0.255408	9.0926e-30	1.88344e-25	25
EnteroBase	Cadps2	0.273693	1.21043e-29	2.50729e-25	25
EnteroBase	Fars2	0.283895	1.49398e-29	3.09464e-25	25
EnteroBase	Sfxn1	0.255158	4.98612e-29	1.03282e-24	25
EnteroBase	Nr1h4	0.283558	5.03496e-29	1.04294e-24	25
EnteroBase	Hip1r	0.254652	5.10628e-29	1.05772e-24	25
EnteroBase	St8sia3os	0.369512	6.66121e-29	1.3798e-24	25
EnteroBase	Slc6a6	0.29121	7.91235e-29	1.63897e-24	25
EnteroBase	Nck2	0.253525	1.1789e-28	2.44196e-24	25
EnteroBase	Cdr2	0.263774	1.80307e-28	3.73489e-24	25
EnteroBase	Unc5cl	0.250816	6.89218e-28	1.42765e-23	25
EnteroBase	Nfyc	0.272586	1.48887e-27	3.08405e-23	25
EnteroBase	Snx13	0.250194	4.16311e-27	8.62347e-23	25
EnteroBase	Galm	0.251847	2.38744e-26	4.94534e-22	25
EnteroBase	Clybl	0.268782	3.94368e-26	8.16894e-22	25
EnteroBase	Sh3rf1	0.26041	4.86678e-26	1.00811e-21	25
EnteroBase	Cep350	0.25432	7.41307e-26	1.53554e-21	25
EnteroBase	Yes1	0.252175	3.77905e-25	7.82793e-21	25
EnteroBase	Nbeal1	0.252554	4.19714e-25	8.69395e-21	25
EnteroBase	Ccdc50	0.265465	4.89511e-25	1.01397e-20	25
EnteroBase	Uaca	0.25767	5.21214e-24	1.07964e-19	25
EnteroBase	Wipf1	0.250374	2.44037e-23	5.05497e-19	25
EnteroBase	Ppara	0.254652	2.90669e-23	6.02091e-19	25
EnteroBase	Sesn1	0.256156	7.89678e-21	1.63574e-16	25
EnteroBase	Reg1	2.00703	0	0	26
EnteroBase	Reg3b	1.81681	0	0	26
EnteroBase	Krt19	1.73587	0	0	26
EnteroBase	Lypd8	1.65429	0	0	26
EnteroBase	Fau	1.62888	0	0	26
EnteroBase	Pycard	1.60118	0	0	26
EnteroBase	Eef1a1	1.5503	0	0	26
EnteroBase	Tpt1	1.53488	0	0	26
EnteroBase	Cox6c	1.53314	0	0	26
EnteroBase	Chchd2	1.52338	0	0	26
EnteroBase	Ndufa4	1.51849	0	0	26
EnteroBase	Cox4i1	1.51575	0	0	26
EnteroBase	Rplp1	1.48305	0	0	26
EnteroBase	Cox7c	1.46545	0	0	26
EnteroBase	Dbi	1.45411	0	0	26
EnteroBase	Cox8a	1.43418	0	0	26
EnteroBase	Rpl28	1.41235	0	0	26
EnteroBase	Atp5j2	1.40928	0	0	26
EnteroBase	Rpl23	1.40687	0	0	26
EnteroBase	Pigr	1.40112	0	0	26
EnteroBase	Rpl13	1.39847	0	0	26
EnteroBase	Cox7b	1.37964	0	0	26
EnteroBase	Cox6b1	1.35946	0	0	26
EnteroBase	Uqcrq	1.34898	0	0	26
EnteroBase	Uqcrh	1.34004	0	0	26
EnteroBase	Rpl8	1.33619	0	0	26
EnteroBase	Uqcr11	1.32137	0	0	26
EnteroBase	Atp5g3	1.32113	0	0	26
EnteroBase	Atp5l	1.31471	0	0	26
EnteroBase	Atpif1	1.30709	0	0	26
EnteroBase	Lgals2	1.30376	0	0	26
EnteroBase	Rps2	1.30214	0	0	26
EnteroBase	Chchd10	1.29804	0	0	26
EnteroBase	Atp5g1	1.29446	0	0	26
EnteroBase	Rps29	1.27973	0	0	26
EnteroBase	Rpl19	1.27677	0	0	26
EnteroBase	Rps10	1.27643	0	0	26
EnteroBase	Rps27a	1.26922	0	0	26
EnteroBase	Rplp2	1.2633	0	0	26
EnteroBase	Rplp0	1.25992	0	0	26
EnteroBase	Rps24	1.25015	0	0	26
EnteroBase	Rps14	1.2447	0	0	26
EnteroBase	Oat	1.24068	0	0	26
EnteroBase	Ppia	1.22796	0	0	26
EnteroBase	Rpl41	1.21838	0	0	26
EnteroBase	Atp5k	1.20993	0	0	26
EnteroBase	Rpl27a	1.20954	0	0	26
EnteroBase	Cox7a2	1.20765	0	0	26
EnteroBase	Rpl18	1.19314	0	0	26
EnteroBase	Cox5a	1.18153	0	0	26
EnteroBase	Atp5h	1.18089	0	0	26
EnteroBase	Rpl11	1.18009	0	0	26
EnteroBase	Rps8	1.16721	0	0	26
EnteroBase	Rpl18a	1.16626	0	0	26
EnteroBase	Rpsa	1.16486	0	0	26
EnteroBase	Hint1	1.15839	0	0	26
EnteroBase	Atp5f1	1.15145	0	0	26
EnteroBase	Rps3	1.14668	0	0	26
EnteroBase	Atp5e	1.145	0	0	26
EnteroBase	Rps18	1.14141	0	0	26
EnteroBase	Atp5a1	1.13851	0	0	26
EnteroBase	Rpl35a	1.1371	0	0	26
EnteroBase	Rpl30	1.13545	0	0	26
EnteroBase	Rpl7	1.13249	0	0	26
EnteroBase	Rps20	1.12548	0	0	26
EnteroBase	Rpl32	1.12041	0	0	26
EnteroBase	Rpl37a	1.11723	0	0	26
EnteroBase	Rps3a1	1.11199	0	0	26
EnteroBase	Gpx1	1.10544	0	0	26
EnteroBase	Ndufb9	1.09996	0	0	26
EnteroBase	Uqcrb	1.09228	0	0	26
EnteroBase	Rps23	1.09135	0	0	26
EnteroBase	Rpl24	1.09062	0	0	26
EnteroBase	Rpl21	1.08797	0	0	26
EnteroBase	Rpl38	1.0855	0	0	26
EnteroBase	Rps11	1.08539	0	0	26
EnteroBase	Rpl17	1.08406	0	0	26
EnteroBase	Rps17	1.08366	0	0	26
EnteroBase	Rps7	1.08056	0	0	26
EnteroBase	Rpl9	1.0781	0	0	26
EnteroBase	Rpl37	1.07614	0	0	26
EnteroBase	Atp5o	1.07568	0	0	26
EnteroBase	Rpl15	1.06926	0	0	26
EnteroBase	Eef2	1.06357	0	0	26
EnteroBase	Atp5j	1.0616	0	0	26
EnteroBase	Rpl34	1.05443	0	0	26
EnteroBase	Rpl36al	1.05424	0	0	26
EnteroBase	Rack1	1.04737	0	0	26
EnteroBase	Uqcr10	1.04586	0	0	26
EnteroBase	Rps13	1.038	0	0	26
EnteroBase	Rpl36	1.03369	0	0	26
EnteroBase	Rps9	1.03262	0	0	26
EnteroBase	Rpl26	1.02096	0	0	26
EnteroBase	Rpl5	1.02093	0	0	26
EnteroBase	Rpl10	1.01982	0	0	26
EnteroBase	Rps15	1.01955	0	0	26
EnteroBase	Rps16	1.00979	0	0	26
EnteroBase	Ndufb10	1.00131	0	0	26
EnteroBase	Rpl13a	0.999736	0	0	26
EnteroBase	Rps27	0.995139	0	0	26
EnteroBase	Rps19	0.99327	0	0	26
EnteroBase	Hspa8	0.98333	0	0	26
EnteroBase	Ndufa13	0.979082	0	0	26
EnteroBase	Mgst1	0.977947	0	0	26
EnteroBase	Ces2e	0.949332	0	0	26
EnteroBase	Nme2	0.945142	0	0	26
EnteroBase	Rpl3	0.938482	0	0	26
EnteroBase	Rps4x	0.937187	0	0	26
EnteroBase	Rps15a	0.924565	0	0	26
EnteroBase	Rpl6	0.920591	0	0	26
EnteroBase	Rpl39	0.919584	0	0	26
EnteroBase	Rpl10a	0.916955	0	0	26
EnteroBase	Naca	0.909281	0	0	26
EnteroBase	Rps12	0.897952	0	0	26
EnteroBase	Rps28	0.896232	0	0	26
EnteroBase	Hspe1	0.894336	0	0	26
EnteroBase	Rpl27	0.894031	0	0	26
EnteroBase	Rpl7a	0.889006	0	0	26
EnteroBase	Rpl12	0.879082	0	0	26
EnteroBase	Rps21	0.868421	0	0	26
EnteroBase	Cox5b	0.867818	0	0	26
EnteroBase	Rpl36a	0.855619	0	0	26
EnteroBase	Cox6a1	0.854289	0	0	26
EnteroBase	Rps25	0.852246	0	0	26
EnteroBase	Rpl14	0.847963	0	0	26
EnteroBase	Cldn3	0.842938	0	0	26
EnteroBase	Ndufc1	0.842649	0	0	26
EnteroBase	Rpl23a	0.823381	0	0	26
EnteroBase	Eef1b2	0.818049	0	0	26
EnteroBase	Sec61b	0.817887	0	0	26
EnteroBase	Atp5mpl	0.815759	0	0	26
EnteroBase	Rpl22	0.794654	0	0	26
EnteroBase	Rpl4	0.787217	0	0	26
EnteroBase	Rps5	0.774852	0	0	26
EnteroBase	Ndufc2	0.773867	0	0	26
EnteroBase	Rps6	0.772172	0	0	26
EnteroBase	Rps27l	0.768206	0	0	26
EnteroBase	Ndufb1-ps	0.765922	0	0	26
EnteroBase	Atp5md	0.761394	0	0	26
EnteroBase	Ndufb5	0.756436	0	0	26
EnteroBase	Tomm7	0.737664	0	0	26
EnteroBase	Eef1g	0.727477	0	0	26
EnteroBase	Ndufa2	0.721376	0	0	26
EnteroBase	Rpl31	0.693944	0	0	26
EnteroBase	Uba52	0.686387	0	0	26
EnteroBase	Hspd1	0.677213	0	0	26
EnteroBase	Ros1	0.672318	0	0	26
EnteroBase	Micos13	0.666138	0	0	26
EnteroBase	Ndufs6	0.658314	0	0	26
EnteroBase	Rpl29	0.608819	0	0	26
EnteroBase	Ndufb11	0.590331	0	0	26
EnteroBase	Tmem258	0.582461	0	0	26
EnteroBase	Rpl22l1	0.564105	0	0	26
EnteroBase	Timm8b	0.525619	0	0	26
EnteroBase	Rpl35	0.524179	0	0	26
EnteroBase	Mrps14	0.499354	0	0	26
EnteroBase	Ndufb6	0.424236	0	0	26
EnteroBase	Btf3	0.733369	5.17818e-305	1.07261e-300	26
EnteroBase	Txn1	1.4134	5.37871e-304	1.11415e-299	26
EnteroBase	Ndufb8	0.809258	1.09065e-302	2.25916e-298	26
EnteroBase	Ndufab1	0.947623	6.35448e-298	1.31627e-293	26
EnteroBase	Ndufb7	0.859666	1.46609e-296	3.03685e-292	26
EnteroBase	Ndufa5	0.936856	5.31934e-296	1.10185e-291	26
EnteroBase	Uqcrfs1	0.679017	3.09835e-293	6.41793e-289	26
EnteroBase	Reg3g	0.693266	3.28457e-292	6.80367e-288	26
EnteroBase	Mrpl51	0.614913	3.85441e-292	7.98402e-288	26
EnteroBase	Lgals4	1.11256	3.34035e-290	6.9192e-286	26
EnteroBase	Atp5g2	0.680928	1.26058e-286	2.61117e-282	26
EnteroBase	Cyc1	0.854231	4.84294e-286	1.00317e-281	26
EnteroBase	Krt8	1.22741	8.29556e-285	1.71834e-280	26
EnteroBase	Sem1	0.771029	1.5354e-284	3.18043e-280	26
EnteroBase	Ndufa6	0.586666	3.66687e-284	7.59555e-280	26
EnteroBase	Hspa5	0.780547	5.03251e-283	1.04244e-278	26
EnteroBase	Aldoa	0.563092	7.59075e-281	1.57235e-276	26
EnteroBase	Aldh1b1	0.607368	1.05729e-280	2.19007e-276	26
EnteroBase	Psmb4	0.569589	8.77846e-280	1.81837e-275	26
EnteroBase	Atp5b	1.07035	1.19585e-278	2.47709e-274	26
EnteroBase	Ppib	0.658857	5.70739e-276	1.18223e-271	26
EnteroBase	Cox7a1	0.61599	2.18364e-275	4.5232e-271	26
EnteroBase	Phb2	0.612432	9.54198e-273	1.97653e-268	26
EnteroBase	H3f3b	1.01335	4.40831e-271	9.13137e-267	26
EnteroBase	Phgr1	0.880001	5.07995e-270	1.05226e-265	26
EnteroBase	Gng5	0.623082	1.28266e-269	2.65691e-265	26
EnteroBase	Ndufa11	0.573476	6.74112e-268	1.39636e-263	26
EnteroBase	Ndufa3	0.465442	7.32444e-268	1.51718e-263	26
EnteroBase	Mrpl52	0.511628	4.00718e-263	8.30046e-259	26
EnteroBase	Hsp90ab1	0.667376	3.56785e-261	7.39044e-257	26
EnteroBase	Tomm5	0.475911	4.03776e-261	8.36382e-257	26
EnteroBase	Mrpl34	0.561479	3.05218e-258	6.32228e-254	26
EnteroBase	Aadac	0.578945	6.15797e-258	1.27556e-253	26
EnteroBase	Tmsb4x	0.793212	8.01856e-257	1.66096e-252	26
EnteroBase	Calr	0.73296	3.64203e-256	7.54409e-252	26
EnteroBase	Tma7	0.774441	6.03639e-256	1.25038e-251	26
EnteroBase	Bpnt1	0.944994	2.54984e-254	5.28173e-250	26
EnteroBase	Ndufv3	0.459882	1.42485e-252	2.95144e-248	26
EnteroBase	Atp5d	0.854362	4.26817e-247	8.8411e-243	26
EnteroBase	Car4	0.522867	1.32115e-246	2.73664e-242	26
EnteroBase	Canx	0.876729	6.30095e-246	1.30518e-241	26
EnteroBase	Smim24	0.885833	1.09307e-241	2.26418e-237	26
EnteroBase	Cst3	0.395249	4.94621e-240	1.02456e-235	26
EnteroBase	Etfb	0.649809	1.31977e-239	2.73377e-235	26
EnteroBase	Ndufa1	0.630753	1.23158e-238	2.55109e-234	26
EnteroBase	Tmem147	0.399554	2.03826e-238	4.22206e-234	26
EnteroBase	Coa3	0.477505	2.92436e-237	6.05751e-233	26
EnteroBase	Ndufb4	0.578858	1.07411e-236	2.2249e-232	26
EnteroBase	Pard3b	1.08322	2.52996e-236	5.24057e-232	26
EnteroBase	Pcbp1	0.406774	9.83081e-235	2.03635e-230	26
EnteroBase	Ndufa7	0.637299	2.30677e-234	4.77823e-230	26
EnteroBase	Ybx1	0.719317	7.49944e-234	1.55343e-229	26
EnteroBase	Sh2d4a	0.63753	4.90863e-230	1.01677e-225	26
EnteroBase	Gmds	1.2983	8.73846e-229	1.81009e-224	26
EnteroBase	Atp5c1	0.847421	1.31562e-227	2.72517e-223	26
EnteroBase	Ndufs8	0.317869	1.56204e-227	3.2356e-223	26
EnteroBase	Gpx2	0.620606	3.30673e-226	6.84956e-222	26
EnteroBase	Ptma	0.443493	2.48515e-225	5.14774e-221	26
EnteroBase	Eif3f	0.437851	2.80553e-224	5.81137e-220	26
EnteroBase	Eif5a	0.547397	4.77539e-224	9.89174e-220	26
EnteroBase	Ndufa12	0.717831	2.29619e-223	4.75632e-219	26
EnteroBase	Myl6	0.805366	4.64619e-223	9.62412e-219	26
EnteroBase	Pgam1	0.645465	5.12635e-223	1.06187e-218	26
EnteroBase	Ndufs5	0.758718	5.67832e-222	1.17621e-217	26
EnteroBase	Tstd1	0.491194	2.34504e-220	4.85752e-216	26
EnteroBase	Elob	0.626733	3.93421e-219	8.14933e-215	26
EnteroBase	Eif1	0.820472	1.3564e-218	2.80964e-214	26
EnteroBase	Gm34084	0.442923	3.06901e-218	6.35715e-214	26
EnteroBase	Gapdh	0.803607	3.61399e-217	7.48602e-213	26
EnteroBase	Gm10076	0.323618	3.4484e-216	7.14302e-212	26
EnteroBase	Ccl25	0.819738	5.72229e-214	1.18532e-209	26
EnteroBase	Mdh2	0.893541	3.94931e-212	8.18061e-208	26
EnteroBase	Tomm20	0.46544	2.16623e-211	4.48713e-207	26
EnteroBase	Timm13	0.569045	2.72639e-211	5.64744e-207	26
EnteroBase	Tfrc	0.581059	1.69642e-210	3.51397e-206	26
EnteroBase	Krtcap2	0.438689	1.23402e-209	2.55616e-205	26
EnteroBase	P4hb	0.86103	1.41986e-209	2.9411e-205	26
EnteroBase	AY036118	1.09616	4.38175e-209	9.07636e-205	26
EnteroBase	Fabp1	1.33201	4.77624e-209	9.89351e-205	26
EnteroBase	Calm1	0.992054	6.39224e-209	1.32409e-204	26
EnteroBase	Ces2g	0.346199	2.83167e-208	5.86552e-204	26
EnteroBase	Mrpl12	0.535277	1.12248e-207	2.32511e-203	26
EnteroBase	Tomm6	0.316824	4.01038e-207	8.30709e-203	26
EnteroBase	Psma7	0.538717	1.10004e-206	2.27862e-202	26
EnteroBase	Ms4a18	0.41176	1.89448e-206	3.92423e-202	26
EnteroBase	Ldha	0.833582	2.99749e-205	6.20901e-201	26
EnteroBase	Sdhd	0.721229	3.69221e-205	7.64804e-201	26
EnteroBase	Actg1	0.87409	8.41156e-205	1.74237e-200	26
EnteroBase	Mrpl30	0.296731	5.0243e-204	1.04073e-199	26
EnteroBase	Sub1	0.495533	1.24445e-203	2.57774e-199	26
EnteroBase	Fzd5	0.517461	2.05136e-203	4.24919e-199	26
EnteroBase	Ndufs2	0.620704	2.34138e-203	4.84993e-199	26
EnteroBase	Micos10	0.788771	2.60368e-203	5.39327e-199	26
EnteroBase	Nme1	0.432648	9.39899e-202	1.94691e-197	26
EnteroBase	Ndufa8	0.542427	3.26695e-200	6.76717e-196	26
EnteroBase	Grpel1	0.356598	3.93867e-200	8.15855e-196	26
EnteroBase	Cox7a2l	0.606595	5.72342e-199	1.18555e-194	26
EnteroBase	Srp9	0.432484	7.94022e-198	1.64474e-193	26
EnteroBase	2210407C18Rik	0.690387	2.19677e-197	4.55039e-193	26
EnteroBase	Ndufb2	0.597115	1.69602e-196	3.51314e-192	26
EnteroBase	Mgst3	0.835552	4.46138e-196	9.2413e-192	26
EnteroBase	Txndc17	0.663135	8.86532e-196	1.83636e-191	26
EnteroBase	Rpn1	0.479858	1.62684e-194	3.36983e-190	26
EnteroBase	Snrpd2	0.377619	2.76936e-193	5.73645e-189	26
EnteroBase	Pfdn5	0.456618	2.41896e-192	5.01064e-188	26
EnteroBase	Park7	0.492618	4.3671e-192	9.04601e-188	26
EnteroBase	Cycs	0.660992	9.01835e-192	1.86806e-187	26
EnteroBase	Rps26	0.449114	1.48905e-190	3.08443e-186	26
EnteroBase	Bsg	0.677661	2.11238e-190	4.37558e-186	26
EnteroBase	Cldn7	0.724783	8.8853e-189	1.8405e-184	26
EnteroBase	Epcam	0.793983	2.45286e-188	5.08086e-184	26
EnteroBase	Romo1	0.349574	3.32956e-188	6.89685e-184	26
EnteroBase	Pabpc1	0.530644	8.80674e-186	1.82423e-181	26
EnteroBase	Prpsap1	0.688656	2.42812e-184	5.0296e-180	26
EnteroBase	Dmbt1	0.524158	1.50897e-181	3.12568e-177	26
EnteroBase	Cox20	0.415867	6.31365e-180	1.30781e-175	26
EnteroBase	Tomm22	0.423916	3.00258e-179	6.21954e-175	26
EnteroBase	Prdx1	0.810026	7.08695e-179	1.46799e-174	26
EnteroBase	Gna11	0.768602	1.82416e-178	3.77857e-174	26
EnteroBase	Psap	0.525653	7.16374e-178	1.4839e-173	26
EnteroBase	Slc25a5	0.735198	7.24106e-178	1.49991e-173	26
EnteroBase	Ifi30	0.424424	3.26933e-177	6.77209e-173	26
EnteroBase	Hsp90b1	0.677221	5.19405e-177	1.0759e-172	26
EnteroBase	Dad1	0.625401	9.23138e-176	1.91219e-171	26
EnteroBase	Abracl	0.396236	7.45555e-175	1.54434e-170	26
EnteroBase	Cct2	0.387595	1.02761e-174	2.12858e-170	26
EnteroBase	Mtln	0.30028	2.13525e-174	4.42295e-170	26
EnteroBase	Apol10a	0.689092	3.02648e-174	6.26906e-170	26
EnteroBase	Adh1	0.681132	1.11355e-173	2.30661e-169	26
EnteroBase	Mrpl57	0.333978	2.84602e-172	5.89525e-168	26
EnteroBase	Mrpl20	0.405853	2.71726e-171	5.62854e-167	26
EnteroBase	Tspo	0.411162	2.75297e-170	5.7025e-166	26
EnteroBase	Serp1	0.449003	3.33172e-170	6.90132e-166	26
EnteroBase	Nars	0.53254	3.92902e-170	8.13857e-166	26
EnteroBase	Slc28a3	0.42506	9.84668e-169	2.03964e-164	26
EnteroBase	Hspa9	0.568237	2.23332e-167	4.6261e-163	26
EnteroBase	Eif3i	0.314634	6.93615e-167	1.43675e-162	26
EnteroBase	Mrpl36	0.296688	2.51927e-166	5.21843e-162	26
EnteroBase	Nol7	0.432226	1.64324e-165	3.40381e-161	26
EnteroBase	Ssr4	0.506416	5.49756e-165	1.13876e-160	26
EnteroBase	Ssr2	0.391837	6.29828e-165	1.30463e-160	26
EnteroBase	Timm8a1	0.279568	2.39097e-164	4.95265e-160	26
EnteroBase	Hint2	0.402509	5.55237e-164	1.15012e-159	26
EnteroBase	Ndufb3	0.653938	1.82944e-163	3.7895e-159	26
EnteroBase	Ugt2b34	0.685495	9.84475e-163	2.03924e-158	26
EnteroBase	Higd2a	0.349746	1.18415e-162	2.45286e-158	26
EnteroBase	Eef1d	0.381503	4.86974e-162	1.00872e-157	26
EnteroBase	Dpm3	0.30732	6.34346e-162	1.31398e-157	26
EnteroBase	Glrx5	0.362411	7.97978e-162	1.65293e-157	26
EnteroBase	Bche	0.78224	7.02182e-161	1.4545e-156	26
EnteroBase	Smdt1	0.62554	1.63165e-159	3.37981e-155	26
EnteroBase	Mgat2	0.306627	5.55535e-159	1.15073e-154	26
EnteroBase	Ndufaf8	0.284005	2.09925e-158	4.34839e-154	26
EnteroBase	Psmb6	0.386521	3.44236e-158	7.1305e-154	26
EnteroBase	Fkbp2	0.494674	5.98418e-158	1.23956e-153	26
EnteroBase	Akr1c13	0.572	1.49655e-157	3.09996e-153	26
EnteroBase	H3f3a	0.632857	1.07227e-156	2.22109e-152	26
EnteroBase	Ckmt1	0.715875	2.92899e-156	6.0671e-152	26
EnteroBase	0610012G03Rik	0.396139	5.75448e-156	1.19198e-151	26
EnteroBase	Maoa	0.689899	8.65841e-156	1.7935e-151	26
EnteroBase	H2afj	0.531591	1.94889e-155	4.03693e-151	26
EnteroBase	Snrpe	0.378063	6.63713e-155	1.37481e-150	26
EnteroBase	Actb	0.901233	1.14352e-154	2.36869e-150	26
EnteroBase	Casp1	0.463093	3.41446e-154	7.07272e-150	26
EnteroBase	Cisd3	0.388417	6.95168e-154	1.43997e-149	26
EnteroBase	Acaa2	0.61234	2.67227e-153	5.53533e-149	26
EnteroBase	Cluh	0.481613	3.13053e-153	6.48457e-149	26
EnteroBase	Aldh18a1	0.530328	5.30931e-153	1.09977e-148	26
EnteroBase	Rdh7	0.474698	7.27083e-152	1.50608e-147	26
EnteroBase	Maob	0.687089	1.34521e-150	2.78646e-146	26
EnteroBase	Cyp4f40	0.445796	1.09503e-149	2.26824e-145	26
EnteroBase	mt-Nd4	0.542272	2.5008e-148	5.18015e-144	26
EnteroBase	Rbm3	0.380155	3.15557e-148	6.53645e-144	26
EnteroBase	Mt1	0.749019	6.5379e-148	1.35426e-143	26
EnteroBase	Pccb	0.423329	7.25962e-147	1.50376e-142	26
EnteroBase	Fmc1	0.339666	2.37183e-146	4.91301e-142	26
EnteroBase	Otc	0.621058	5.80979e-146	1.20344e-141	26
EnteroBase	H2afz	0.406654	1.27701e-145	2.6452e-141	26
EnteroBase	Cisd1	0.444147	9.62986e-145	1.99473e-140	26
EnteroBase	Arg2	0.678117	1.07279e-144	2.22218e-140	26
EnteroBase	Hnrnpk	0.498166	1.27693e-144	2.64503e-140	26
EnteroBase	Snrpg	0.360999	1.56986e-144	3.25181e-140	26
EnteroBase	Ucp2	0.538405	2.88918e-144	5.98465e-140	26
EnteroBase	Pdia6	0.375465	3.01418e-144	6.24356e-140	26
EnteroBase	Fth1	0.956584	6.74046e-144	1.39622e-139	26
EnteroBase	Lamtor4	0.393959	1.00112e-143	2.07373e-139	26
EnteroBase	mt-Atp6	0.674158	1.04426e-143	2.16309e-139	26
EnteroBase	Mrpl54	0.278602	9.68958e-142	2.0071e-137	26
EnteroBase	Prdx6	0.536981	1.3292e-141	2.7533e-137	26
EnteroBase	Oaz1	0.599022	5.58704e-141	1.1573e-136	26
EnteroBase	Banf1	0.291657	5.61715e-141	1.16354e-136	26
EnteroBase	Rpn2	0.416097	5.2142e-140	1.08007e-135	26
EnteroBase	Ubl5	0.500165	1.1233e-139	2.32681e-135	26
EnteroBase	Manf	0.510494	7.07809e-139	1.46616e-134	26
EnteroBase	Slirp	0.295589	1.12101e-137	2.32205e-133	26
EnteroBase	Prelid1	0.402292	1.88427e-136	3.90309e-132	26
EnteroBase	Mrpl18	0.375633	2.65962e-136	5.50914e-132	26
EnteroBase	Aoc1	0.392282	5.5791e-136	1.15565e-131	26
EnteroBase	Suclg1	0.570569	1.65e-135	3.41781e-131	26
EnteroBase	Cox14	0.42717	2.06576e-134	4.27902e-130	26
EnteroBase	Rbp2	0.890275	7.64012e-134	1.58258e-129	26
EnteroBase	Far2	0.603241	2.49465e-133	5.16743e-129	26
EnteroBase	Aurkaip1	0.299003	4.49153e-133	9.30376e-129	26
EnteroBase	Lsm4	0.309968	1.31194e-132	2.71754e-128	26
EnteroBase	Pard3bos1	0.344319	1.68339e-132	3.48697e-128	26
EnteroBase	Ndufa10	0.498266	2.13665e-132	4.42586e-128	26
EnteroBase	Tcp1	0.364539	5.37091e-132	1.11253e-127	26
EnteroBase	mt-Co3	0.633155	1.46251e-131	3.02944e-127	26
EnteroBase	March2	0.602673	2.37515e-130	4.91988e-126	26
EnteroBase	2200002D01Rik	0.601436	4.87232e-130	1.00925e-125	26
EnteroBase	Fh1	0.40072	5.72139e-130	1.18513e-125	26
EnteroBase	Slco2b1	0.365785	7.23022e-130	1.49767e-125	26
EnteroBase	Lamtor2	0.467918	7.59909e-130	1.57408e-125	26
EnteroBase	Mrps16	0.267484	7.81275e-130	1.61833e-125	26
EnteroBase	Sephs2	0.349669	7.96749e-130	1.65038e-125	26
EnteroBase	Fkbp4	0.399511	1.36644e-129	2.83044e-125	26
EnteroBase	Ndufs7	0.442151	1.88175e-129	3.89785e-125	26
EnteroBase	Idi1	0.311937	5.65399e-129	1.17117e-124	26
EnteroBase	Nr5a2	0.547142	1.57067e-128	3.25348e-124	26
EnteroBase	Ppp1r14b	0.32609	1.78927e-128	3.70629e-124	26
EnteroBase	Swi5	0.343794	2.19973e-128	4.55651e-124	26
EnteroBase	mt-Cytb	0.419504	5.30749e-128	1.09939e-123	26
EnteroBase	Uqcrc2	0.571562	2.96819e-127	6.14831e-123	26
EnteroBase	Coro2a	0.65576	8.65693e-127	1.7932e-122	26
EnteroBase	Mal2	0.561184	1.1195e-126	2.31894e-122	26
EnteroBase	Cd81	0.370356	1.30196e-125	2.69688e-121	26
EnteroBase	Ostc	0.438899	2.7019e-125	5.59671e-121	26
EnteroBase	Serf2	0.611978	3.65652e-125	7.57412e-121	26
EnteroBase	Nedd8	0.420549	5.45037e-125	1.12899e-120	26
EnteroBase	Khk	0.554046	6.09491e-125	1.2625e-120	26
EnteroBase	Psmb10	0.445633	1.10716e-124	2.29337e-120	26
EnteroBase	Cct6a	0.29916	1.24007e-124	2.56868e-120	26
EnteroBase	H2afv	0.549536	1.51979e-124	3.1481e-120	26
EnteroBase	Mtch2	0.580613	3.39291e-124	7.02808e-120	26
EnteroBase	Pfn1	0.467171	4.0487e-124	8.38648e-120	26
EnteroBase	Tspan8	0.473874	7.87409e-124	1.63104e-119	26
EnteroBase	Nlrp6	0.530787	1.08325e-123	2.24383e-119	26
EnteroBase	Cox17	0.478328	1.22165e-123	2.53053e-119	26
EnteroBase	Prap1	0.691724	4.01203e-123	8.31052e-119	26
EnteroBase	Anpep	0.59514	4.84497e-121	1.00359e-116	26
EnteroBase	Mpc2	0.575101	9.07924e-121	1.88067e-116	26
EnteroBase	Npm1	0.256918	2.62004e-120	5.42716e-116	26
EnteroBase	Ces1e	0.294224	5.44101e-119	1.12705e-114	26
EnteroBase	Hmgb1	0.360952	5.64218e-119	1.16872e-114	26
EnteroBase	Ndufv1	0.389404	9.81717e-119	2.03353e-114	26
EnteroBase	Anapc13	0.379327	1.51331e-118	3.13468e-114	26
EnteroBase	H1f0	0.400213	1.73449e-118	3.59283e-114	26
EnteroBase	Eif3k	0.311655	1.74093e-117	3.60617e-113	26
EnteroBase	Polr1d	0.416125	2.07001e-117	4.28781e-113	26
EnteroBase	Cyp2j6	0.400627	3.37923e-117	6.99974e-113	26
EnteroBase	Ubb	0.630892	9.10957e-117	1.88696e-112	26
EnteroBase	S100a10	0.537847	1.06733e-116	2.21087e-112	26
EnteroBase	Pgls	0.337735	1.48928e-116	3.0849e-112	26
EnteroBase	Sec61g	0.553385	6.79445e-116	1.4074e-111	26
EnteroBase	Casp6	0.496277	7.95429e-116	1.64765e-111	26
EnteroBase	Gm1123	0.27048	1.04747e-115	2.16973e-111	26
EnteroBase	Prdx2	0.431207	4.52717e-115	9.37758e-111	26
EnteroBase	Taf10	0.260501	8.02493e-115	1.66228e-110	26
EnteroBase	Fahd1	0.44238	9.01616e-115	1.86761e-110	26
EnteroBase	Fdps	0.335355	1.17041e-114	2.42438e-110	26
EnteroBase	Hsp90aa1	0.341059	3.88498e-114	8.04736e-110	26
EnteroBase	Psma4	0.437983	1.07456e-113	2.22585e-109	26
EnteroBase	Hmgcs1	0.462125	1.71354e-113	3.54942e-109	26
EnteroBase	Atp1a1	0.699573	3.28242e-113	6.7992e-109	26
EnteroBase	Lgals3bp	0.269432	3.99775e-113	8.28093e-109	26
EnteroBase	Snrpf	0.288869	7.80125e-113	1.61595e-108	26
EnteroBase	Rtraf	0.301131	9.88952e-113	2.04851e-108	26
EnteroBase	Tmem14c	0.477391	1.03671e-112	2.14744e-108	26
EnteroBase	Mrpl21	0.379184	1.77528e-112	3.67731e-108	26
EnteroBase	Pdia3	0.49017	2.95117e-112	6.11305e-108	26
EnteroBase	Aldob	0.640355	3.39431e-112	7.03098e-108	26
EnteroBase	Il18	0.580775	3.52934e-112	7.31067e-108	26
EnteroBase	mt-Co1	0.495897	1.28131e-111	2.65411e-107	26
EnteroBase	Chchd1	0.285835	7.09787e-111	1.47025e-106	26
EnteroBase	Sult1d1	0.543552	5.2077e-110	1.07872e-105	26
EnteroBase	Mcee	0.282198	5.36842e-110	1.11202e-105	26
EnteroBase	Tm9sf3	0.513964	1.62029e-109	3.35626e-105	26
EnteroBase	Hnrnpab	0.297131	1.77582e-109	3.67844e-105	26
EnteroBase	Mydgf	0.333896	1.81087e-109	3.75104e-105	26
EnteroBase	Ppp1r1b	0.335665	1.08707e-108	2.25177e-104	26
EnteroBase	Gsta1	0.588684	3.72335e-108	7.71255e-104	26
EnteroBase	Pfdn6	0.299363	8.84812e-108	1.8328e-103	26
EnteroBase	Eif4a1	0.358991	2.64621e-107	5.48137e-103	26
EnteroBase	Psmb5	0.265647	5.37534e-107	1.11345e-102	26
EnteroBase	Cct7	0.30396	6.96789e-107	1.44333e-102	26
EnteroBase	Eif3m	0.288159	2.06341e-106	4.27415e-102	26
EnteroBase	Atp1b1	0.573098	4.0053e-106	8.29658e-102	26
EnteroBase	Zfp706	0.389291	6.17821e-106	1.27975e-101	26
EnteroBase	Ociad2	0.540224	9.52282e-106	1.97256e-101	26
EnteroBase	Idh3g	0.292265	2.26982e-105	4.70171e-101	26
EnteroBase	Mrfap1	0.320868	1.04572e-104	2.1661e-100	26
EnteroBase	Cth	0.402806	5.34385e-104	1.10692e-99	26
EnteroBase	Tm4sf5	0.560859	8.77963e-104	1.81861e-99	26
EnteroBase	Acadvl	0.378483	1.58691e-103	3.28712e-99	26
EnteroBase	Eif2s2	0.436833	1.6422e-103	3.40165e-99	26
EnteroBase	Mien1	0.273984	1.43622e-102	2.97499e-98	26
EnteroBase	Surf4	0.441902	7.40311e-102	1.53348e-97	26
EnteroBase	Rab25	0.28406	9.27439e-102	1.9211e-97	26
EnteroBase	Psme1	0.346154	2.26996e-101	4.702e-97	26
EnteroBase	mt-Nd2	0.309371	4.80969e-101	9.9628e-97	26
EnteroBase	Atp6v0a2	0.52753	7.19372e-101	1.49011e-96	26
EnteroBase	Tmbim6	0.529625	7.96991e-101	1.65089e-96	26
EnteroBase	Serpinb1a	0.41625	1.44819e-100	2.99978e-96	26
EnteroBase	Ap2m1	0.276451	2.44199e-100	5.05834e-96	26
EnteroBase	Tkt	0.518659	5.05945e-100	1.04801e-95	26
EnteroBase	Eif3e	0.309626	1.02266e-99	2.11835e-95	26
EnteroBase	Serbp1	0.425139	3.63181e-99	7.52293e-95	26
EnteroBase	Svip	0.411123	2.32255e-97	4.81093e-93	26
EnteroBase	Adh5	0.27219	6.6861e-97	1.38496e-92	26
EnteroBase	Phb	0.330263	1.08238e-95	2.24204e-91	26
EnteroBase	Cct8	0.314291	5.35932e-95	1.11013e-90	26
EnteroBase	Filip1l	0.40327	5.53105e-95	1.1457e-90	26
EnteroBase	Eif4g2	0.436548	6.99548e-95	1.44904e-90	26
EnteroBase	Ppa1	0.545402	3.27606e-94	6.78603e-90	26
EnteroBase	Set	0.276685	3.80743e-94	7.88672e-90	26
EnteroBase	Dstn	0.514355	6.29765e-94	1.3045e-89	26
EnteroBase	Ssr1	0.357558	7.45296e-94	1.54381e-89	26
EnteroBase	Add3	0.538645	7.92328e-94	1.64123e-89	26
EnteroBase	Arpc3	0.425862	1.84957e-93	3.83121e-89	26
EnteroBase	Klf5	0.522315	2.73643e-93	5.66824e-89	26
EnteroBase	Cnpy2	0.319372	3.40772e-93	7.05875e-89	26
EnteroBase	Dynll2	0.43752	4.17315e-93	8.64426e-89	26
EnteroBase	Samm50	0.350283	7.19469e-93	1.49031e-88	26
EnteroBase	Naip1	0.364143	1.88259e-92	3.89961e-88	26
EnteroBase	Ssr3	0.348371	2.3936e-92	4.9581e-88	26
EnteroBase	Ctsz	0.374204	5.35154e-92	1.10852e-87	26
EnteroBase	Rab5if	0.349958	1.21509e-91	2.51693e-87	26
EnteroBase	Cyb5r3	0.469308	2.86596e-91	5.93655e-87	26
EnteroBase	Polr2f	0.275211	4.0888e-91	8.46954e-87	26
EnteroBase	Ndufv2	0.445767	5.88393e-91	1.2188e-86	26
EnteroBase	Sptssa	0.479402	5.96771e-91	1.23615e-86	26
EnteroBase	Fdx1	0.305361	8.53634e-91	1.76822e-86	26
EnteroBase	Arf1	0.482825	2.14081e-90	4.43448e-86	26
EnteroBase	Vdac1	0.455119	6.4981e-90	1.34602e-85	26
EnteroBase	Crip1	0.61104	6.75479e-90	1.39919e-85	26
EnteroBase	Slc35g1	0.446398	1.09607e-89	2.2704e-85	26
EnteroBase	D8Ertd738e	0.308481	3.20854e-89	6.64618e-85	26
EnteroBase	Mrpl15	0.371566	6.76307e-89	1.4009e-84	26
EnteroBase	Selenos	0.308505	8.62041e-89	1.78563e-84	26
EnteroBase	mt-Co2	0.468659	1.07148e-88	2.21946e-84	26
EnteroBase	Camk1d	0.576272	2.65487e-88	5.4993e-84	26
EnteroBase	Psmb3	0.338756	1.95149e-87	4.04233e-83	26
EnteroBase	Plac8	0.61505	2.7108e-87	5.61515e-83	26
EnteroBase	Ndufa9	0.361432	5.46706e-87	1.13245e-82	26
EnteroBase	Calm2	0.465013	6.96648e-87	1.44304e-82	26
EnteroBase	Eif1ax	0.263536	7.2886e-87	1.50976e-82	26
EnteroBase	Acot13	0.364651	2.22249e-86	4.60366e-82	26
EnteroBase	Ly6e	0.262795	2.33827e-86	4.84349e-82	26
EnteroBase	Nt5c	0.387623	2.73885e-86	5.67325e-82	26
EnteroBase	Rer1	0.398753	3.98012e-86	8.24442e-82	26
EnteroBase	Nomo1	0.390352	4.00147e-86	8.28864e-82	26
EnteroBase	Cfl1	0.333883	4.09888e-86	8.49042e-82	26
EnteroBase	Ugt2a3	0.386972	1.10277e-85	2.28428e-81	26
EnteroBase	Hist1h2bc	0.406921	1.681e-85	3.48202e-81	26
EnteroBase	Magt1	0.428004	2.5235e-85	5.22717e-81	26
EnteroBase	Txnip	0.424157	3.82985e-85	7.93316e-81	26
EnteroBase	Glod5	0.451866	4.8245e-85	9.99346e-81	26
EnteroBase	Fam210a	0.327869	8.00862e-85	1.65891e-80	26
EnteroBase	Lrpprc	0.40656	9.71254e-85	2.01186e-80	26
EnteroBase	Chmp2a	0.319417	6.92907e-84	1.43529e-79	26
EnteroBase	Pdha1	0.4275	7.68143e-84	1.59113e-79	26
EnteroBase	Prxl2b	0.320081	2.08449e-83	4.3178e-79	26
EnteroBase	Uqcrc1	0.412258	3.29111e-83	6.81721e-79	26
EnteroBase	Cd63	0.378908	6.02525e-83	1.24807e-78	26
EnteroBase	Efnb2	0.478811	1.60141e-82	3.31717e-78	26
EnteroBase	Pgk1	0.357241	3.80115e-82	7.87371e-78	26
EnteroBase	Smim7	0.270598	5.7605e-82	1.19323e-77	26
EnteroBase	Hnf4g	0.572948	1.39633e-81	2.89235e-77	26
EnteroBase	Cct3	0.281652	1.65361e-81	3.42529e-77	26
EnteroBase	Eif3l	0.253573	2.50064e-81	5.17982e-77	26
EnteroBase	Ckb	0.468855	2.55948e-81	5.30171e-77	26
EnteroBase	S100g	0.567161	6.09782e-81	1.2631e-76	26
EnteroBase	Psma2	0.326856	7.01985e-81	1.45409e-76	26
EnteroBase	Mrps24	0.289794	9.45778e-81	1.95908e-76	26
EnteroBase	Mrps28	0.359204	3.32802e-80	6.89365e-76	26
EnteroBase	Psme2	0.345172	4.90719e-80	1.01647e-75	26
EnteroBase	Prss32	0.258435	7.59443e-80	1.57311e-75	26
EnteroBase	Npc2	0.277408	7.66391e-80	1.5875e-75	26
EnteroBase	Sod1	0.402524	1.18249e-79	2.44941e-75	26
EnteroBase	Selenof	0.340571	1.86531e-79	3.86381e-75	26
EnteroBase	Taldo1	0.414336	2.37818e-79	4.92617e-75	26
EnteroBase	Spcs2	0.384391	2.82304e-79	5.84765e-75	26
EnteroBase	Tmed7	0.335042	7.30808e-79	1.51379e-74	26
EnteroBase	Snrpd3	0.251336	8.30922e-79	1.72117e-74	26
EnteroBase	Tmem205	0.279712	9.12414e-79	1.88998e-74	26
EnteroBase	Scand1	0.331066	1.27934e-78	2.65002e-74	26
EnteroBase	Fbp2	0.412649	1.45941e-78	3.02303e-74	26
EnteroBase	Timm10b	0.256721	3.40377e-78	7.05058e-74	26
EnteroBase	Calm3	0.338792	6.42323e-78	1.33051e-73	26
EnteroBase	Cdkn2b	0.303675	6.74815e-78	1.39781e-73	26
EnteroBase	Ctsh	0.279045	1.26888e-77	2.62837e-73	26
EnteroBase	Sdha	0.452075	1.67639e-77	3.47248e-73	26
EnteroBase	Aprt	0.49405	2.74335e-77	5.68258e-73	26
EnteroBase	Eif3c	0.357359	4.13677e-77	8.56891e-73	26
EnteroBase	Dld	0.35379	5.40928e-77	1.12048e-72	26
EnteroBase	Sema4g	0.389762	6.55028e-77	1.35682e-72	26
EnteroBase	Tmed2	0.369744	1.23137e-75	2.55066e-71	26
EnteroBase	Mrpl42	0.299719	2.00284e-75	4.14868e-71	26
EnteroBase	Cct4	0.266951	2.32891e-75	4.8241e-71	26
EnteroBase	Srsf3	0.377525	2.57552e-75	5.33494e-71	26
EnteroBase	Eif3a	0.364961	4.39205e-75	9.09769e-71	26
EnteroBase	Ces2a	0.316251	4.53426e-75	9.39226e-71	26
EnteroBase	Psmb1	0.392306	1.75519e-74	3.6357e-70	26
EnteroBase	Ghitm	0.329906	2.15524e-74	4.46436e-70	26
EnteroBase	Ldlr	0.419588	2.87072e-74	5.94641e-70	26
EnteroBase	Abat	0.349178	4.49124e-74	9.30315e-70	26
EnteroBase	Ncln	0.308775	7.82675e-74	1.62123e-69	26
EnteroBase	Scp2	0.447047	9.18886e-74	1.90338e-69	26
EnteroBase	Akr7a5	0.295448	1.09385e-73	2.26581e-69	26
EnteroBase	Erp29	0.288039	1.35086e-73	2.79817e-69	26
EnteroBase	Cyp51	0.28918	1.82984e-73	3.79033e-69	26
EnteroBase	Lad1	0.312824	2.85368e-73	5.91111e-69	26
EnteroBase	Hnrnpf	0.379683	8.76387e-73	1.81535e-68	26
EnteroBase	Plgrkt	0.379062	1.15175e-72	2.38572e-68	26
EnteroBase	Tm4sf20	0.399435	1.48757e-72	3.08134e-68	26
EnteroBase	Naaladl2	0.481671	1.78804e-72	3.70374e-68	26
EnteroBase	Sis	0.536591	2.07335e-72	4.29473e-68	26
EnteroBase	Eny2	0.292809	2.23741e-72	4.63457e-68	26
EnteroBase	Enpep	0.433861	4.55339e-72	9.43189e-68	26
EnteroBase	Atp6ap2	0.277524	4.7051e-72	9.74613e-68	26
EnteroBase	Atp6v0c	0.310052	9.29608e-72	1.92559e-67	26
EnteroBase	Slc39a5	0.274859	1.54215e-71	3.19441e-67	26
EnteroBase	Smim22	0.411238	2.1056e-71	4.36154e-67	26
EnteroBase	Gphn	0.42533	3.17967e-71	6.58636e-67	26
EnteroBase	Sdhc	0.395946	3.2884e-71	6.8116e-67	26
EnteroBase	Pebp1	0.330744	5.1504e-71	1.06685e-66	26
EnteroBase	Tmem208	0.325373	8.74461e-71	1.81136e-66	26
EnteroBase	Cldn15	0.428325	1.30332e-70	2.6997e-66	26
EnteroBase	Idh3a	0.317865	1.39935e-70	2.8986e-66	26
EnteroBase	Gabarap	0.33062	1.40661e-70	2.91365e-66	26
EnteroBase	Sec11c	0.268005	2.29462e-70	4.75307e-66	26
EnteroBase	Gm42418	0.370736	7.02196e-70	1.45453e-65	26
EnteroBase	Rrbp1	0.411367	1.65747e-69	3.43329e-65	26
EnteroBase	Tpi1	0.41278	2.05348e-69	4.25359e-65	26
EnteroBase	Ech1	0.300132	3.41403e-69	7.07183e-65	26
EnteroBase	Vdac3	0.356423	5.30627e-69	1.09914e-64	26
EnteroBase	Prr15l	0.325573	7.04475e-69	1.45925e-64	26
EnteroBase	Timm9	0.294081	1.20409e-68	2.49416e-64	26
EnteroBase	Acp5	0.270631	1.41147e-68	2.92372e-64	26
EnteroBase	Mrpl43	0.273214	2.80614e-68	5.81263e-64	26
EnteroBase	Ppp1r9a	0.337738	2.61067e-67	5.40774e-63	26
EnteroBase	Arl1	0.265983	3.57854e-67	7.41259e-63	26
EnteroBase	Ctsb	0.380517	1.89372e-66	3.92265e-62	26
EnteroBase	Cmss1	0.349733	5.42935e-66	1.12463e-61	26
EnteroBase	Mgst2	0.411832	5.78794e-66	1.19891e-61	26
EnteroBase	Mlec	0.373631	7.44358e-66	1.54186e-61	26
EnteroBase	Idh3b	0.301272	7.83983e-66	1.62394e-61	26
EnteroBase	Xbp1	0.290448	8.0209e-66	1.66145e-61	26
EnteroBase	Cnbp	0.296806	5.48425e-65	1.13601e-60	26
EnteroBase	Gfpt1	0.362004	8.2286e-65	1.70447e-60	26
EnteroBase	Vdac2	0.412088	8.53195e-65	1.76731e-60	26
EnteroBase	Fam83e	0.267111	2.99591e-64	6.20573e-60	26
EnteroBase	Elf3	0.342263	5.42323e-64	1.12337e-59	26
EnteroBase	Gpx4	0.338471	5.44761e-64	1.12842e-59	26
EnteroBase	Slc26a3	0.416224	6.31462e-64	1.30801e-59	26
EnteroBase	Tagln2	0.255319	8.93421e-64	1.85063e-59	26
EnteroBase	Tmco1	0.285182	1.4555e-63	3.01492e-59	26
EnteroBase	Mgam2-ps	0.422257	1.6958e-63	3.51268e-59	26
EnteroBase	1810037I17Rik	0.285291	1.39386e-62	2.88723e-58	26
EnteroBase	Pkm	0.416216	2.51548e-62	5.21058e-58	26
EnteroBase	Adh6a	0.435739	5.71691e-62	1.1842e-57	26
EnteroBase	Plpp2	0.305994	1.18751e-61	2.45981e-57	26
EnteroBase	Acadm	0.337657	2.29411e-61	4.75202e-57	26
EnteroBase	Hadh	0.383965	2.35967e-61	4.88782e-57	26
EnteroBase	Farsb	0.254597	4.71926e-60	9.77547e-56	26
EnteroBase	Deptor	0.366331	1.01671e-59	2.106e-55	26
EnteroBase	Sec61a1	0.307528	1.61306e-59	3.34128e-55	26
EnteroBase	Adgrg7	0.411746	1.90585e-59	3.94777e-55	26
EnteroBase	Stt3b	0.34186	2.45013e-59	5.0752e-55	26
EnteroBase	Pomp	0.307517	5.95184e-59	1.23286e-54	26
EnteroBase	Lrrc59	0.331519	6.0841e-59	1.26026e-54	26
EnteroBase	Lman1	0.287918	7.1157e-59	1.47395e-54	26
EnteroBase	Myo1d	0.386458	7.26978e-59	1.50586e-54	26
EnteroBase	Fuom	0.275365	1.04777e-58	2.17034e-54	26
EnteroBase	Smpd3	0.257004	6.99472e-58	1.44889e-53	26
EnteroBase	Akr1c12	0.285688	1.00685e-57	2.08559e-53	26
EnteroBase	Edf1	0.338464	1.67759e-57	3.47497e-53	26
EnteroBase	Serinc3	0.356843	2.56913e-57	5.32169e-53	26
EnteroBase	Hnrnpa2b1	0.34068	4.77257e-57	9.8859e-53	26
EnteroBase	Dlat	0.323298	6.59592e-57	1.36628e-52	26
EnteroBase	Dhrs3	0.276185	1.24641e-56	2.58182e-52	26
EnteroBase	Slc51a	0.274799	2.2454e-56	4.65112e-52	26
EnteroBase	Chchd7	0.283695	3.41781e-56	7.07965e-52	26
EnteroBase	Thrb	0.450563	4.32702e-56	8.96299e-52	26
EnteroBase	Stt3a	0.270557	6.87706e-56	1.42451e-51	26
EnteroBase	Gm21814	0.256682	1.18809e-55	2.46101e-51	26
EnteroBase	Hadhb	0.3202	2.20459e-55	4.56659e-51	26
EnteroBase	Mgat4a	0.409942	3.88578e-55	8.04901e-51	26
EnteroBase	Cdv3	0.278807	8.52329e-55	1.76551e-50	26
EnteroBase	Ahcyl2	0.378415	1.06418e-54	2.20433e-50	26
EnteroBase	Cps1	0.27339	1.33435e-54	2.76397e-50	26
EnteroBase	Lzic	0.277162	2.18302e-54	4.52192e-50	26
EnteroBase	Hnrnpa3	0.311696	2.44015e-54	5.05452e-50	26
EnteroBase	Esd	0.345841	3.39405e-54	7.03043e-50	26
EnteroBase	Gnb2	0.281578	6.42575e-54	1.33103e-49	26
EnteroBase	Nme7	0.346062	8.13833e-54	1.68577e-49	26
EnteroBase	Mrps33	0.2582	2.15036e-53	4.45426e-49	26
EnteroBase	Mrpl53	0.263533	2.58453e-53	5.3536e-49	26
EnteroBase	Cyb5a	0.340515	2.80511e-53	5.81051e-49	26
EnteroBase	Hnrnpa1	0.25863	2.92672e-53	6.06241e-49	26
EnteroBase	Pdcd4	0.27357	9.48634e-53	1.965e-48	26
EnteroBase	Ak2	0.386393	2.66149e-52	5.513e-48	26
EnteroBase	Vcp	0.354221	4.91088e-52	1.01724e-47	26
EnteroBase	Lman2	0.317462	1.09438e-51	2.2669e-47	26
EnteroBase	Rars	0.260092	3.28036e-51	6.79493e-47	26
EnteroBase	Dnajc15	0.26222	3.93583e-51	8.15267e-47	26
EnteroBase	Igsf9	0.307845	1.25801e-50	2.60583e-46	26
EnteroBase	Rnaset2a	0.262735	5.77041e-50	1.19528e-45	26
EnteroBase	Eif4b	0.277018	9.43566e-50	1.9545e-45	26
EnteroBase	Rbx1	0.279392	1.37961e-49	2.85772e-45	26
EnteroBase	Capns1	0.263604	2.56794e-49	5.31923e-45	26
EnteroBase	Slc35b1	0.267848	2.72796e-49	5.6507e-45	26
EnteroBase	Arl6ip1	0.267781	1.82006e-48	3.77007e-44	26
EnteroBase	Eif3h	0.272278	2.74176e-48	5.67929e-44	26
EnteroBase	Sod2	0.317538	3.86522e-48	8.00641e-44	26
EnteroBase	Ces1f	0.348235	4.00666e-48	8.2994e-44	26
EnteroBase	Lrrc4	0.308733	1.45146e-47	3.00655e-43	26
EnteroBase	Gstm3	0.282685	1.64744e-47	3.41251e-43	26
EnteroBase	Dazap2	0.267047	2.2706e-47	4.70331e-43	26
EnteroBase	Trim2	0.430301	2.59827e-47	5.38206e-43	26
EnteroBase	Ndufs3	0.296312	6.44107e-47	1.3342e-42	26
EnteroBase	Tmem59	0.271195	9.19786e-47	1.90524e-42	26
EnteroBase	Akr1a1	0.306367	1.11021e-46	2.29968e-42	26
EnteroBase	Slc22a1	0.284824	1.14535e-46	2.37248e-42	26
EnteroBase	Psma5	0.263501	1.81995e-46	3.76985e-42	26
EnteroBase	Plekha5	0.37236	1.85732e-46	3.84725e-42	26
EnteroBase	Cd38	0.289563	8.53568e-46	1.76808e-41	26
EnteroBase	Aimp1	0.264042	1.45193e-45	3.00753e-41	26
EnteroBase	Dnaja1	0.322013	7.4195e-45	1.53687e-40	26
EnteroBase	Cib1	0.267408	1.77237e-44	3.67129e-40	26
EnteroBase	Mlxipl	0.365143	2.01851e-44	4.18114e-40	26
EnteroBase	Aamdc	0.317802	2.34329e-44	4.85389e-40	26
EnteroBase	Sdhb	0.312865	2.36956e-44	4.90831e-40	26
EnteroBase	Gm20528	0.391571	2.38515e-44	4.9406e-40	26
EnteroBase	Chpt1	0.327592	4.03702e-44	8.36228e-40	26
EnteroBase	Pcsk5	0.381111	2.16248e-43	4.47936e-39	26
EnteroBase	Aldh9a1	0.293617	8.54778e-43	1.77059e-38	26
EnteroBase	Kdelr1	0.261174	1.29357e-42	2.67951e-38	26
EnteroBase	Pgd	0.296162	1.40917e-42	2.91895e-38	26
EnteroBase	Chp2	0.278436	2.38255e-42	4.93522e-38	26
EnteroBase	Bri3	0.29279	9.08889e-42	1.88267e-37	26
EnteroBase	Kdelr2	0.292947	1.20066e-41	2.48705e-37	26
EnteroBase	Purb	0.315857	1.92845e-41	3.99459e-37	26
EnteroBase	Gpr89	0.260567	2.25925e-41	4.67982e-37	26
EnteroBase	Tle5	0.292935	4.44613e-41	9.20972e-37	26
EnteroBase	Stard7	0.254054	5.97924e-41	1.23854e-36	26
EnteroBase	Adk	0.331582	1.66258e-40	3.44387e-36	26
EnteroBase	Prkag2	0.309427	7.34344e-40	1.52112e-35	26
EnteroBase	Vstm5	0.328301	2.08064e-39	4.30983e-35	26
EnteroBase	Cnnm4	0.26525	3.81391e-39	7.90014e-35	26
EnteroBase	Cpped1	0.293153	3.99217e-39	8.26937e-35	26
EnteroBase	Anxa13	0.291918	5.51644e-39	1.14268e-34	26
EnteroBase	Slc25a3	0.334712	1.03526e-38	2.14444e-34	26
EnteroBase	Sfxn1	0.282281	1.33518e-37	2.76569e-33	26
EnteroBase	Larp4	0.262073	3.8686e-37	8.01342e-33	26
EnteroBase	Cox10	0.286698	6.2377e-37	1.29208e-32	26
EnteroBase	Fabp2	0.298572	7.01291e-37	1.45265e-32	26
EnteroBase	Ywhae	0.274437	1.16862e-36	2.42068e-32	26
EnteroBase	Ppme1	0.265397	1.1691e-36	2.42168e-32	26
EnteroBase	Etfa	0.285208	6.30047e-36	1.30508e-31	26
EnteroBase	Tfg	0.267836	9.33093e-36	1.93281e-31	26
EnteroBase	Acat1	0.259942	3.7784e-35	7.82657e-31	26
EnteroBase	Aco2	0.288813	6.44619e-35	1.33526e-30	26
EnteroBase	Ppargc1b	0.301687	1.26037e-34	2.61073e-30	26
EnteroBase	Cdc42ep5	0.2647	2.11952e-34	4.39037e-30	26
EnteroBase	Lamp1	0.257392	2.51438e-34	5.20828e-30	26
EnteroBase	Atp8a1	0.32944	7.88123e-34	1.63252e-29	26
EnteroBase	Psma3	0.26211	9.2818e-34	1.92263e-29	26
EnteroBase	2010103J01Rik	0.263781	1.20978e-33	2.50593e-29	26
EnteroBase	Cda	0.277524	2.07302e-33	4.29406e-29	26
EnteroBase	Dgat1	0.277323	2.64039e-33	5.4693e-29	26
EnteroBase	Clint1	0.296804	3.46731e-33	7.18218e-29	26
EnteroBase	Ndrg3	0.261266	1.63579e-32	3.38838e-28	26
EnteroBase	Srsf2	0.265187	1.97733e-32	4.09584e-28	26
EnteroBase	Pde3a	0.309749	2.93134e-32	6.07197e-28	26
EnteroBase	Snd1	0.295111	5.54324e-32	1.14823e-27	26
EnteroBase	Cd2ap	0.287847	1.06219e-31	2.20022e-27	26
EnteroBase	Prkar2a	0.250244	1.38515e-31	2.86919e-27	26
EnteroBase	Abcd3	0.262643	1.58521e-30	3.28361e-26	26
EnteroBase	Cds1	0.25092	3.50151e-30	7.25303e-26	26
EnteroBase	Hadha	0.26591	6.34654e-30	1.31462e-25	26
EnteroBase	Ndufs4	0.260303	1.19374e-29	2.47271e-25	26
EnteroBase	Cdc42	0.263388	1.65131e-29	3.42051e-25	26
EnteroBase	Aig1	0.287676	3.14163e-29	6.50758e-25	26
EnteroBase	Gpd1	0.250701	7.39854e-29	1.53253e-24	26
EnteroBase	Eif4g1	0.250042	8.93537e-29	1.85087e-24	26
EnteroBase	Dab1	0.26599	3.60876e-28	7.47519e-24	26
EnteroBase	Nfib	0.262203	4.06863e-28	8.42777e-24	26
EnteroBase	Larp1b	0.280355	4.4751e-27	9.26972e-23	26
EnteroBase	Baiap2l2	0.259439	8.52857e-27	1.76661e-22	26
EnteroBase	Lasp1	0.256158	4.06408e-26	8.41834e-22	26
EnteroBase	Kif5b	0.262556	6.46958e-26	1.34011e-21	26
EnteroBase	Tle4	0.26628	1.01565e-25	2.10382e-21	26
EnteroBase	Mical2	0.254915	2.59918e-24	5.38394e-20	26
EnteroBase	St3gal4	0.297127	3.42543e-23	7.09544e-19	26
EnteroBase	Fam13a	0.258652	1.86298e-22	3.85897e-18	26
Stem-TA	Gm19951	2.79234	0	0	27
Stem-TA	Lars2	2.53393	0	0	27
Stem-TA	Cmss1	2.80401	4.43361e-292	9.18378e-288	27
Stem-TA	Gm42418	2.23818	5.37693e-278	1.11378e-273	27
Stem-TA	Camk1d	2.07672	3.93432e-274	8.14955e-270	27
Stem-TA	Gphn	1.99622	6.04133e-259	1.2514e-254	27
Stem-TA	Cdk8	2.05553	5.52949e-186	1.14538e-181	27
Stem-TA	Dmbt1	0.893925	4.3892e-160	9.09178e-156	27
Stem-TA	Ptma	0.818219	1.26728e-108	2.62505e-104	27
Stem-TA	Gm26917	1.21322	2.99127e-103	6.19611e-99	27
Stem-TA	AY036118	1.33904	2.67458e-96	5.54013e-92	27
Stem-TA	Rpsa	0.736655	7.16581e-93	1.48433e-88	27
Stem-TA	mt-Co1	0.487405	4.50706e-88	9.33592e-84	27
Stem-TA	mt-Co3	0.536351	5.47011e-87	1.13308e-82	27
Stem-TA	mt-Co2	0.464914	3.75197e-84	7.77184e-80	27
Stem-TA	Pigr	0.757829	6.61445e-81	1.37012e-76	27
Stem-TA	mt-Atp6	0.567519	4.46136e-80	9.24126e-76	27
Stem-TA	Hsp90ab1	0.58571	3.99973e-71	8.28504e-67	27
Stem-TA	Rpl8	0.481701	7.75926e-65	1.60725e-60	27
Stem-TA	Rplp2	0.475766	2.08278e-58	4.31428e-54	27
Stem-TA	mt-Nd4	0.444567	4.18181e-58	8.6622e-54	27
Stem-TA	Rpl13a	0.386782	3.62147e-57	7.50151e-53	27
Stem-TA	Rps15	0.441848	9.98535e-57	2.06837e-52	27
Stem-TA	Rplp1	0.441408	4.5541e-55	9.43337e-51	27
Stem-TA	Gmds	0.445541	3.03692e-54	6.29068e-50	27
Stem-TA	Eef1a1	0.541278	4.45383e-54	9.22566e-50	27
Stem-TA	Rpl13	0.416105	4.4098e-53	9.13445e-49	27
Stem-TA	Rplp0	0.390218	5.53637e-51	1.1468e-46	27
Stem-TA	Rps8	0.386752	1.54829e-50	3.20713e-46	27
Stem-TA	Lgals2	0.369562	8.4041e-50	1.74083e-45	27
Stem-TA	Rps3a1	0.402856	3.78232e-45	7.83471e-41	27
Stem-TA	Rpl23	0.32518	3.68506e-43	7.63323e-39	27
Stem-TA	Rps24	0.32296	1.6262e-41	3.36852e-37	27
Stem-TA	Pard3b	0.40476	4.05412e-41	8.39769e-37	27
Stem-TA	Mki67	0.458062	2.4656e-40	5.10725e-36	27
Stem-TA	Ncl	0.413433	3.9743e-39	8.23236e-35	27
Stem-TA	Rps2	0.328006	6.5256e-39	1.35171e-34	27
Stem-TA	Rpl41	0.354428	4.34108e-38	8.99212e-34	27
Stem-TA	Rack1	0.382441	1.13851e-36	2.3583e-32	27
Stem-TA	Rps9	0.340799	2.73712e-36	5.66966e-32	27
Stem-TA	Aldh1b1	0.400222	3.60029e-36	7.45764e-32	27
Stem-TA	Rpl38	0.361041	1.73907e-35	3.60231e-31	27
Stem-TA	Pabpc1	0.497671	2.66087e-35	5.51173e-31	27
Stem-TA	Hspd1	0.35144	2.67077e-34	5.53223e-30	27
Stem-TA	Rpl37a	0.300529	3.39184e-34	7.02585e-30	27
Stem-TA	Hsp90b1	0.435159	5.277e-34	1.09308e-29	27
Stem-TA	Rpl18a	0.319578	2.33334e-33	4.83328e-29	27
Stem-TA	Hsp90aa1	0.389605	4.14745e-33	8.59102e-29	27
Stem-TA	Rpl27a	0.260301	1.97397e-32	4.08887e-28	27
Stem-TA	Rpl7	0.264668	6.55115e-32	1.35701e-27	27
Stem-TA	Rpl28	0.269145	1.16501e-31	2.41319e-27	27
Stem-TA	Rpl3	0.278889	4.21558e-30	8.73214e-26	27
Stem-TA	Oat	0.333457	6.40925e-30	1.32761e-25	27
Stem-TA	Rpl5	0.281274	1.12675e-29	2.33395e-25	27
Stem-TA	Eef2	0.466277	1.48688e-29	3.07993e-25	27
Stem-TA	Rpl4	0.335849	8.11032e-29	1.67997e-24	27
Stem-TA	Rps21	0.284748	1.09842e-28	2.27527e-24	27
Stem-TA	Pycard	0.28303	1.22307e-28	2.53347e-24	27
Stem-TA	Rps14	0.250965	2.14581e-28	4.44483e-24	27
Stem-TA	Hspa8	0.406601	2.94355e-28	6.09728e-24	27
Stem-TA	Rps4x	0.262611	3.24222e-27	6.71594e-23	27
Stem-TA	Ppia	0.320017	1.07157e-26	2.21965e-22	27
Stem-TA	Rpl6	0.31158	1.27582e-25	2.64274e-21	27
Stem-TA	Rpl7a	0.261135	1.49014e-24	3.08668e-20	27
Stem-TA	Hmgb1	0.334719	1.51995e-23	3.14842e-19	27
Stem-TA	Tfrc	0.296737	5.16179e-23	1.06921e-18	27
Stem-TA	Npm1	0.271408	1.26115e-21	2.61235e-17	27
Stem-TA	Hspa9	0.353679	5.84263e-21	1.21024e-16	27
Stem-TA	Cluh	0.302257	7.78589e-21	1.61277e-16	27
Stem-TA	Rpl14	0.264368	3.9019e-20	8.08239e-16	27
Stem-TA	Ccnd2	0.259922	1.54266e-18	3.19547e-14	27
Stem-TA	Rpl36al	0.259881	4.26363e-18	8.83168e-14	27
Stem-TA	Trim2	0.38868	5.1468e-18	1.06611e-13	27
Stem-TA	Psap	0.268995	2.74525e-16	5.6865e-12	27
Stem-TA	Eef1g	0.251571	1.18968e-15	2.46431e-11	27
Stem-TA	Canx	0.268571	2.23495e-13	4.62947e-09	27
Stem-TA	Eif3a	0.279465	4.98506e-13	1.03261e-08	27
Stem-TA	Filip1l	0.251442	9.55099e-12	1.97839e-07	27
Stem-TA	Nr5a2	0.2579	7.77244e-11	1.60998e-06	27
B cells	Ebf1	3.79823	0	0	28
B cells	Igkc	3.67661	0	0	28
B cells	Bank1	3.66092	0	0	28
B cells	Arhgap15	3.33051	0	0	28
B cells	Aff3	2.82875	0	0	28
B cells	Cd74	2.77665	0	0	28
B cells	Mef2c	2.67801	0	0	28
B cells	Ptprc	2.63218	0	0	28
B cells	Inpp4b	2.54919	0	0	28
B cells	Dock2	2.49784	0	0	28
B cells	Prkcb	2.4713	0	0	28
B cells	Dock10	2.34934	0	0	28
B cells	Pax5	2.32346	0	0	28
B cells	Wdfy4	2.23035	0	0	28
B cells	Kcnq5	2.16699	0	0	28
B cells	Ikzf1	2.04721	0	0	28
B cells	March1	2.03887	0	0	28
B cells	Runx1	2.03612	0	0	28
B cells	H2-Aa	2.00662	0	0	28
B cells	Ripor2	1.97844	0	0	28
B cells	Maml2	1.93168	0	0	28
B cells	Mir142hg	1.91838	0	0	28
B cells	Gm26740	1.90213	0	0	28
B cells	Ankrd44	1.90127	0	0	28
B cells	Fli1	1.86819	0	0	28
B cells	Inpp5d	1.79886	0	0	28
B cells	Ikzf3	1.76479	0	0	28
B cells	H2-Eb1	1.75917	0	0	28
B cells	Ciita	1.73962	0	0	28
B cells	St6gal1	1.73949	0	0	28
B cells	Hdac9	1.71061	0	0	28
B cells	Celf2	1.70084	0	0	28
B cells	Pip4k2a	1.68265	0	0	28
B cells	St6galnac3	1.66297	0	0	28
B cells	Btla	1.62204	0	0	28
B cells	H2-Ab1	1.56483	0	0	28
B cells	Akt3	1.53001	0	0	28
B cells	Slc9a7	1.4844	0	0	28
B cells	Pou2f2	1.48264	0	0	28
B cells	Ly86	1.4809	0	0	28
B cells	Cd83	1.47833	0	0	28
B cells	Rftn1	1.45729	0	0	28
B cells	Syk	1.45431	0	0	28
B cells	Sh3kbp1	1.453	0	0	28
B cells	Ighm	1.44646	0	0	28
B cells	Pik3ap1	1.4363	0	0	28
B cells	Tmem131l	1.42239	0	0	28
B cells	Arhgap24	1.4213	0	0	28
B cells	Lrrk2	1.40585	0	0	28
B cells	Lcp1	1.38886	0	0	28
B cells	Itga4	1.38132	0	0	28
B cells	Pecam1	1.37577	0	0	28
B cells	Gm30211	1.36183	0	0	28
B cells	Mndal	1.36155	0	0	28
B cells	Zeb2	1.35034	0	0	28
B cells	Card11	1.34703	0	0	28
B cells	Ms4a1	1.32084	0	0	28
B cells	Cacna1e	1.30889	0	0	28
B cells	Chst3	1.30472	0	0	28
B cells	Ets1	1.28305	0	0	28
B cells	Trps1	1.28095	0	0	28
B cells	Gm15987	1.28018	0	0	28
B cells	Cr2	1.27495	0	0	28
B cells	BE692007	1.23839	0	0	28
B cells	Satb1	1.22635	0	0	28
B cells	Arhgap45	1.22162	0	0	28
B cells	Tnfaip8	1.19973	0	0	28
B cells	Apbb1ip	1.18562	0	0	28
B cells	Hvcn1	1.17223	0	0	28
B cells	Cmah	1.17112	0	0	28
B cells	Zeb1	1.15558	0	0	28
B cells	Rcsd1	1.13675	0	0	28
B cells	Sema4d	1.1295	0	0	28
B cells	Tmem163	1.12686	0	0	28
B cells	St8sia4	1.10994	0	0	28
B cells	Pou2af1	1.0857	0	0	28
B cells	Rhoh	1.07292	0	0	28
B cells	Rasgrp3	1.06833	0	0	28
B cells	Ifi203	1.04932	0	0	28
B cells	Cd180	1.04395	0	0	28
B cells	Ppp1r16b	1.03458	0	0	28
B cells	Snx30	1.02457	0	0	28
B cells	Cd22	1.01537	0	0	28
B cells	Ighd	0.999509	0	0	28
B cells	Myo5a	0.996383	0	0	28
B cells	Cd37	0.988011	0	0	28
B cells	Pkib	0.987473	0	0	28
B cells	Cd79b	0.981322	0	0	28
B cells	Msn	0.977067	0	0	28
B cells	Gng2	0.964735	0	0	28
B cells	Arhgap25	0.962755	0	0	28
B cells	Chst11	0.953927	0	0	28
B cells	Dennd4a	0.949524	0	0	28
B cells	Arhgap30	0.94398	0	0	28
B cells	Stap1	0.927668	0	0	28
B cells	Qk	0.919356	0	0	28
B cells	Nrros	0.908166	0	0	28
B cells	Coro1a	0.900507	0	0	28
B cells	Parp8	0.887165	0	0	28
B cells	H2-Ob	0.884785	0	0	28
B cells	Far1	0.881882	0	0	28
B cells	Cyfip2	0.880551	0	0	28
B cells	Cybb	0.875358	0	0	28
B cells	Blk	0.853826	0	0	28
B cells	Cd79a	0.852274	0	0	28
B cells	Adam19	0.847244	0	0	28
B cells	Samsn1	0.834513	0	0	28
B cells	A330040F15Rik	0.83289	0	0	28
B cells	Cd53	0.819364	0	0	28
B cells	A630001G21Rik	0.81667	0	0	28
B cells	Klhl6	0.798507	0	0	28
B cells	Lax1	0.795555	0	0	28
B cells	Btk	0.794818	0	0	28
B cells	Ifi209	0.792467	0	0	28
B cells	Txndc16	0.789421	0	0	28
B cells	Grap2	0.775351	0	0	28
B cells	Gm43388	0.771931	0	0	28
B cells	BC035044	0.76522	0	0	28
B cells	Laptm5	0.76087	0	0	28
B cells	Zfp831	0.760048	0	0	28
B cells	Arhgdib	0.755194	0	0	28
B cells	Iglc2	0.752835	0	0	28
B cells	Cd84	0.750923	0	0	28
B cells	Apoe	0.744092	0	0	28
B cells	Ifi213	0.742118	0	0	28
B cells	Iqsec1	0.739099	0	0	28
B cells	Gm31243	0.733492	0	0	28
B cells	Snx8	0.727672	0	0	28
B cells	Sla	0.726419	0	0	28
B cells	Ly6d	0.716765	0	0	28
B cells	Fam111a	0.708108	0	0	28
B cells	Ccr6	0.672058	0	0	28
B cells	Pik3cd	0.670446	0	0	28
B cells	Aim2	0.659282	0	0	28
B cells	Traf3ip3	0.657064	0	0	28
B cells	Nckap1l	0.657033	0	0	28
B cells	Ccdc88a	0.652141	0	0	28
B cells	Ggta1	0.649135	0	0	28
B cells	Stat4	0.639809	0	0	28
B cells	Tgfb1	0.63843	0	0	28
B cells	Pced1b	0.637859	0	0	28
B cells	Cnr2	0.635232	0	0	28
B cells	Lrmp	0.634546	0	0	28
B cells	Sp140	0.633793	0	0	28
B cells	H2-DMb1	0.630666	0	0	28
B cells	Gimap8	0.627308	0	0	28
B cells	Napsa	0.625003	0	0	28
B cells	Fmnl3	0.62211	0	0	28
B cells	Rassf2	0.621659	0	0	28
B cells	Slamf6	0.619296	0	0	28
B cells	Sp110	0.614576	0	0	28
B cells	Cd86	0.598756	0	0	28
B cells	9930111J21Rik2	0.586473	0	0	28
B cells	Plxnc1	0.584578	0	0	28
B cells	Sipa1	0.584158	0	0	28
B cells	Gpr183	0.577254	0	0	28
B cells	Fcrl1	0.573629	0	0	28
B cells	Srgn	0.572256	0	0	28
B cells	Adcy7	0.569372	0	0	28
B cells	H2-DMb2	0.569073	0	0	28
B cells	Fcer2a	0.564651	0	0	28
B cells	Nxpe3	0.563637	0	0	28
B cells	Siglecg	0.562997	0	0	28
B cells	Rubcnl	0.562929	0	0	28
B cells	Gm16341	0.559876	0	0	28
B cells	Gm11342	0.558699	0	0	28
B cells	Ltb	0.552402	0	0	28
B cells	Susd1	0.550737	0	0	28
B cells	Cxcr5	0.545551	0	0	28
B cells	Lsp1	0.538956	0	0	28
B cells	Cd72	0.537935	0	0	28
B cells	C130026I21Rik	0.531467	0	0	28
B cells	Rnf144a	0.52317	0	0	28
B cells	Plek	0.523027	0	0	28
B cells	Slc44a2	0.519563	0	0	28
B cells	Tespa1	0.518931	0	0	28
B cells	Gm8369	0.512856	0	0	28
B cells	Tnfrsf13b	0.509435	0	0	28
B cells	Cd19	0.50029	0	0	28
B cells	Ncf2	0.496625	0	0	28
B cells	Cd48	0.49426	0	0	28
B cells	Il21r	0.493771	0	0	28
B cells	Fermt3	0.49256	0	0	28
B cells	Lmo2	0.468884	0	0	28
B cells	Map4k1	0.455643	0	0	28
B cells	Vav1	0.448753	0	0	28
B cells	Gimap6	0.445613	0	0	28
B cells	Arhgef6	0.438572	0	0	28
B cells	Gga2	0.418054	0	0	28
B cells	Hck	0.404119	0	0	28
B cells	Acap1	0.371233	0	0	28
B cells	Cbfa2t3	0.606499	2.26809e-306	4.69813e-302	28
B cells	Cep170	0.40476	4.71818e-306	9.77325e-302	28
B cells	Dipk1a	0.932499	1.7249e-298	3.57295e-294	28
B cells	Elk3	0.548088	1.08135e-297	2.23992e-293	28
B cells	AU020206	0.902911	5.99098e-295	1.24097e-290	28
B cells	Ccnd3	1.7915	1.03042e-290	2.1344e-286	28
B cells	Pde4b	0.502315	2.50668e-290	5.19234e-286	28
B cells	Notch2	0.889661	5.35792e-287	1.10984e-282	28
B cells	Heg1	0.729876	3.9237e-284	8.12756e-280	28
B cells	Plcg2	1.25532	1.68921e-283	3.49903e-279	28
B cells	Cyba	0.588172	3.88895e-281	8.05556e-277	28
B cells	Tut4	1.24118	4.23321e-280	8.76867e-276	28
B cells	Lrrc8c	0.508248	5.08573e-277	1.05346e-272	28
B cells	Cd52	1.38795	1.33745e-275	2.77039e-271	28
B cells	Prex1	0.512601	1.0943e-269	2.26673e-265	28
B cells	Apobec3	1.12895	7.53023e-265	1.55981e-260	28
B cells	Entpd1	0.595813	1.50544e-258	3.11837e-254	28
B cells	Tacc1	0.607946	4.32179e-252	8.95215e-248	28
B cells	Kynu	1.13238	3.05617e-251	6.33055e-247	28
B cells	4930523C07Rik	0.716316	7.86978e-241	1.63015e-236	28
B cells	Zdhhc14	1.08151	2.84876e-236	5.90091e-232	28
B cells	Sh3pxd2a	0.697352	5.92563e-236	1.22743e-231	28
B cells	Pitpnc1	0.96993	1.37533e-231	2.84887e-227	28
B cells	Lpxn	0.754096	7.97557e-231	1.65206e-226	28
B cells	Mycbp2	1.48653	1.60882e-229	3.3325e-225	28
B cells	Sh3bp5	0.722282	2.45964e-225	5.0949e-221	28
B cells	Shisa5	0.682864	5.25852e-220	1.08925e-215	28
B cells	Itpkb	0.813338	2.67187e-215	5.53452e-211	28
B cells	Ppp3cc	1.01127	7.13011e-207	1.47693e-202	28
B cells	Ly6e	0.921502	3.09194e-205	6.40465e-201	28
B cells	Itpr1	1.31197	1.18717e-203	2.4591e-199	28
B cells	Rasa3	0.718375	1.13091e-195	2.34257e-191	28
B cells	Sorl1	1.36153	2.5473e-193	5.27647e-189	28
B cells	Mbnl1	1.77006	1.04343e-192	2.16137e-188	28
B cells	Bach2	2.6548	8.86617e-190	1.83654e-185	28
B cells	Uvrag	1.45607	5.60946e-189	1.16194e-184	28
B cells	Fnbp1	1.37465	4.14012e-186	8.57584e-182	28
B cells	Fyn	0.558223	7.86136e-185	1.6284e-180	28
B cells	Xylt1	1.61742	1.69079e-182	3.50231e-178	28
B cells	Rel	0.813392	5.61376e-181	1.16284e-176	28
B cells	Rnf157	0.420262	2.00212e-180	4.14719e-176	28
B cells	Nedd9	1.72242	7.15319e-180	1.48171e-175	28
B cells	Adgre5	0.492718	7.61552e-180	1.57748e-175	28
B cells	Bcl11a	1.9091	1.30768e-177	2.70873e-173	28
B cells	Fam107b	0.825566	1.28702e-176	2.66593e-172	28
B cells	Nfatc1	0.74689	7.43719e-168	1.54054e-163	28
B cells	Ptpn6	0.475984	2.18862e-167	4.53351e-163	28
B cells	Fam214a	0.895858	9.26995e-167	1.92018e-162	28
B cells	Rbms1	0.694811	1.54534e-163	3.20102e-159	28
B cells	Bcl2	0.811875	1.58457e-163	3.28228e-159	28
B cells	2026-09-06	0.426656	5.83632e-163	1.20894e-158	28
B cells	Dock11	1.01271	1.98521e-162	4.11217e-158	28
B cells	Fam49b	1.4888	4.64825e-161	9.62839e-157	28
B cells	Swap70	1.12394	2.06681e-158	4.2812e-154	28
B cells	Foxn3	1.88831	4.60106e-155	9.53064e-151	28
B cells	Lyn	1.60739	3.77358e-151	7.81658e-147	28
B cells	Unc93b1	0.845261	1.44132e-149	2.98555e-145	28
B cells	Tmsb4x	1.42981	3.80897e-145	7.8899e-141	28
B cells	Nek7	0.883526	4.10143e-145	8.49571e-141	28
B cells	Tgfbr2	1.06459	1.9117e-142	3.95989e-138	28
B cells	Pacs1	0.704008	1.58432e-137	3.28175e-133	28
B cells	Nup210	0.502848	1.29689e-136	2.68639e-132	28
B cells	Arhgap4	0.421941	7.75425e-136	1.60622e-131	28
B cells	Setbp1	1.2718	7.01904e-135	1.45392e-130	28
B cells	Cmtm7	0.382224	8.42385e-131	1.74492e-126	28
B cells	Macf1	1.33835	2.33908e-130	4.84518e-126	28
B cells	Pvt1	0.712575	4.31955e-130	8.94752e-126	28
B cells	Lncpint	1.04675	8.10384e-129	1.67863e-124	28
B cells	Blnk	1.28277	2.1106e-126	4.37189e-122	28
B cells	Malt1	1.03955	7.36052e-126	1.52466e-121	28
B cells	Chsy1	0.408759	1.09512e-125	2.26843e-121	28
B cells	Ccm2	0.667507	3.58505e-121	7.42607e-117	28
B cells	Phtf2	0.655531	2.79376e-120	5.787e-116	28
B cells	Tmsb10	0.492949	3.40305e-118	7.04908e-114	28
B cells	Zfp318	0.562234	8.81642e-117	1.82623e-112	28
B cells	Snx2	1.11349	4.71646e-116	9.76967e-112	28
B cells	Cotl1	0.650393	9.53255e-115	1.97457e-110	28
B cells	Lyst	0.802075	1.26903e-114	2.62868e-110	28
B cells	Tmem123	0.575075	2.07317e-114	4.29436e-110	28
B cells	Man1a	1.85234	2.9928e-112	6.19929e-108	28
B cells	Atp2a3	0.398412	1.45572e-110	3.01539e-106	28
B cells	Stk10	0.678128	6.20939e-108	1.28621e-103	28
B cells	Gimap1	0.47408	3.22392e-104	6.67803e-100	28
B cells	Pde3b	0.628168	5.92111e-104	1.2265e-99	28
B cells	Pakap.1	0.647732	5.04648e-103	1.04533e-98	28
B cells	Nap1l1	0.541131	1.37261e-102	2.84322e-98	28
B cells	Fry	0.711146	1.81791e-102	3.76561e-98	28
B cells	Cdk17	0.591448	4.42991e-102	9.17611e-98	28
B cells	Gm47283	1.39253	9.42449e-99	1.95219e-94	28
B cells	Retreg1	0.973665	2.17115e-98	4.49731e-94	28
B cells	Baz1a	1.0498	5.35316e-97	1.10885e-92	28
B cells	Filip1l	0.806871	2.1612e-96	4.47672e-92	28
B cells	Gm20559	0.732672	1.40202e-94	2.90415e-90	28
B cells	Trim44	0.626639	1.18672e-93	2.45817e-89	28
B cells	Eif4g3	0.896883	8.51328e-93	1.76344e-88	28
B cells	Sesn3	0.531188	4.27378e-92	8.85271e-88	28
B cells	Snx29	1.42702	8.25713e-92	1.71038e-87	28
B cells	Ptk2b	0.922496	7.15491e-91	1.48207e-86	28
B cells	Grk6	0.405603	8.86265e-91	1.83581e-86	28
B cells	Epb41l2	0.699166	1.63751e-89	3.39194e-85	28
B cells	Rapgef4	0.507104	2.2074e-89	4.57242e-85	28
B cells	Bin1	0.59098	1.02152e-87	2.11597e-83	28
B cells	Bbs9	0.79639	1.89453e-87	3.92433e-83	28
B cells	Traf5	0.722284	4.51613e-86	9.3547e-82	28
B cells	Phip	0.941933	4.75163e-84	9.84253e-80	28
B cells	Glcci1	0.987416	2.0254e-83	4.19542e-79	28
B cells	Rps27	0.685922	9.87597e-83	2.04571e-78	28
B cells	Arhgef1	0.719298	9.99916e-82	2.07123e-77	28
B cells	Grb2	0.934859	8.64853e-80	1.79146e-75	28
B cells	Rnf145	0.553723	3.09284e-79	6.40651e-75	28
B cells	Crlf3	0.732821	1.3539e-77	2.80447e-73	28
B cells	Actr3	0.8736	1.81353e-77	3.75654e-73	28
B cells	Rin3	0.47067	1.86073e-77	3.85431e-73	28
B cells	Pag1	1.22441	2.63834e-77	5.46505e-73	28
B cells	Dexi	0.414727	3.28623e-77	6.8071e-73	28
B cells	Foxp1	1.46556	9.36473e-74	1.93981e-69	28
B cells	Sp100	0.978993	9.02012e-73	1.86843e-68	28
B cells	Btg1	0.603703	3.30526e-71	6.84652e-67	28
B cells	Diaph2	0.772555	3.75545e-71	7.77904e-67	28
B cells	Cd44	0.490704	2.536e-70	5.25308e-66	28
B cells	Stk4	0.625785	7.8687e-69	1.62992e-64	28
B cells	Ero1lb	0.628711	2.02557e-68	4.19576e-64	28
B cells	St3gal1	0.489994	2.37873e-67	4.9273e-63	28
B cells	Sergef	0.423704	2.38445e-67	4.93914e-63	28
B cells	Ctsh	0.469891	3.64807e-67	7.55662e-63	28
B cells	Prcp	0.386913	9.12188e-67	1.88951e-62	28
B cells	Plekhm3	0.819828	1.07286e-66	2.22233e-62	28
B cells	Ralgps2	1.2452	4.31153e-66	8.9309e-62	28
B cells	Vars	0.322999	3.71748e-63	7.7004e-59	28
B cells	Smap2	0.706616	6.10852e-63	1.26532e-58	28
B cells	Lrch1	0.83637	8.0291e-63	1.66315e-58	28
B cells	Csk	0.521295	5.31444e-62	1.10083e-57	28
B cells	Rpsa	0.484243	6.23813e-62	1.29217e-57	28
B cells	Agtpbp1	0.402944	1.57403e-61	3.26046e-57	28
B cells	Tgfbr1	0.884298	1.12581e-60	2.33199e-56	28
B cells	Kcnq1ot1	0.687675	1.76732e-60	3.66083e-56	28
B cells	Slc12a6	0.869694	4.06446e-60	8.41911e-56	28
B cells	Ptpn1	0.46904	1.35549e-59	2.80776e-55	28
B cells	Ncoa3	0.706948	1.75653e-58	3.63848e-54	28
B cells	Rapgef1	0.690692	2.29043e-58	4.74439e-54	28
B cells	Phf20	0.455338	2.33059e-58	4.82759e-54	28
B cells	Trp53inp1	0.701427	4.52878e-58	9.38092e-54	28
B cells	Rps15a	0.45706	1.56705e-57	3.24598e-53	28
B cells	Itsn2	0.843201	3.00406e-57	6.22261e-53	28
B cells	Srpk2	0.586081	1.98111e-56	4.10368e-52	28
B cells	Snx5	0.642676	2.97944e-56	6.17162e-52	28
B cells	Rps24	0.448315	8.96804e-56	1.85764e-51	28
B cells	D10Wsu102e	0.668854	1.21001e-55	2.50642e-51	28
B cells	Lgmn	0.437721	3.64512e-55	7.55051e-51	28
B cells	Inpp5f	0.404415	7.26373e-55	1.50461e-50	28
B cells	Msi2	1.00178	1.27577e-54	2.64263e-50	28
B cells	Arid5b	0.560161	1.57307e-54	3.25846e-50	28
B cells	Rtn4	0.556317	8.66142e-54	1.79413e-49	28
B cells	Trim7	0.510315	1.08167e-53	2.24057e-49	28
B cells	Rapgef6	0.730886	1.09941e-53	2.27731e-49	28
B cells	Rpl13	0.416286	2.1465e-53	4.44626e-49	28
B cells	Rps9	0.450956	8.99536e-53	1.8633e-48	28
B cells	Cd47	0.612206	2.14315e-52	4.43933e-48	28
B cells	Dennd1a	0.728021	2.33357e-52	4.83375e-48	28
B cells	Itpr2	0.718056	1.49349e-51	3.09361e-47	28
B cells	Rps6	0.355914	1.03356e-50	2.14091e-46	28
B cells	Serinc3	0.708571	3.84944e-49	7.97373e-45	28
B cells	Trim30a	0.703173	1.03957e-47	2.15336e-43	28
B cells	Prkd2	0.476306	1.89971e-47	3.93506e-43	28
B cells	Bbx	0.614692	3.97606e-47	8.23602e-43	28
B cells	Exoc4	0.68565	6.43583e-47	1.33312e-42	28
B cells	Rpl37a	0.43378	1.77461e-46	3.67592e-42	28
B cells	Osbpl8	0.638353	3.59329e-46	7.44314e-42	28
B cells	Ctss	0.522524	1.9022e-45	3.94021e-41	28
B cells	Tec	0.734966	4.29491e-45	8.89647e-41	28
B cells	Rpl32	0.338899	1.02563e-44	2.12449e-40	28
B cells	Rps8	0.299193	2.64453e-44	5.47788e-40	28
B cells	Ppp3ca	0.777298	2.96545e-44	6.14263e-40	28
B cells	Gm42418	0.838663	9.88326e-44	2.04722e-39	28
B cells	Camk1d	0.781336	1.93382e-43	4.00571e-39	28
B cells	Wdfy2	0.48032	3.17353e-43	6.57364e-39	28
B cells	Grk2	0.355694	5.28935e-43	1.09564e-38	28
B cells	Rpl13a	0.448632	6.70267e-43	1.38839e-38	28
B cells	Hlcs	0.433354	6.96213e-43	1.44214e-38	28
B cells	Cntrl	0.40487	8.05175e-43	1.66784e-38	28
B cells	Smchd1	0.730126	3.09032e-42	6.40129e-38	28
B cells	Hps3	0.337221	3.92459e-42	8.12939e-38	28
B cells	Rap1a	0.64399	3.94927e-42	8.18052e-38	28
B cells	Birc3	0.609591	2.23239e-41	4.62417e-37	28
B cells	Pde7a	0.629879	4.23134e-41	8.76479e-37	28
B cells	Rps15	0.364727	8.86782e-41	1.83688e-36	28
B cells	Cytip	0.418233	1.0717e-40	2.21993e-36	28
B cells	Thada	0.487946	1.6189e-40	3.35339e-36	28
B cells	Rps19	0.440826	2.89894e-40	6.00486e-36	28
B cells	Lbh	0.315275	3.71011e-40	7.68512e-36	28
B cells	Cnot6l	0.590396	3.73174e-40	7.72992e-36	28
B cells	Smyd3	0.654864	8.3439e-40	1.72836e-35	28
B cells	Cyth1	0.702271	1.39575e-39	2.89116e-35	28
B cells	Tbc1d1	0.705086	1.69624e-39	3.5136e-35	28
B cells	Reps1	0.317615	3.89424e-39	8.06652e-35	28
B cells	Elmo1	0.56474	1.22457e-38	2.53657e-34	28
B cells	Vrk2	0.488197	1.77883e-38	3.68467e-34	28
B cells	Rpl18a	0.365988	4.65444e-38	9.64122e-34	28
B cells	Jak1	0.637377	5.44937e-38	1.12878e-33	28
B cells	Cdk8	0.942474	5.86894e-38	1.21569e-33	28
B cells	Rpl19	0.373109	1.40007e-37	2.90011e-33	28
B cells	Srgap2	0.514164	5.84759e-37	1.21127e-32	28
B cells	Map3k1	0.571543	1.39899e-35	2.89787e-31	28
B cells	Tank	0.708872	2.10531e-35	4.36094e-31	28
B cells	Npm1	0.372982	2.49679e-35	5.17186e-31	28
B cells	Rfx7	0.645252	4.34582e-35	9.00193e-31	28
B cells	Stag1	0.538863	7.52505e-35	1.55874e-30	28
B cells	Zbtb20	0.649822	1.7602e-34	3.64609e-30	28
B cells	Gm19951	0.747745	5.68388e-34	1.17736e-29	28
B cells	Mtdh	0.659065	6.67564e-34	1.38279e-29	28
B cells	Foxo1	0.761327	1.38929e-33	2.87777e-29	28
B cells	Zc3h12d	0.394052	1.56613e-33	3.24409e-29	28
B cells	Supt3	0.436881	2.51222e-33	5.20382e-29	28
B cells	Vav3	0.516251	4.51912e-33	9.3609e-29	28
B cells	Rps23	0.313723	7.3364e-33	1.51966e-28	28
B cells	Zfp36l1	0.460501	1.85046e-32	3.83305e-28	28
B cells	Hivep2	0.801774	1.8582e-32	3.84907e-28	28
B cells	Rpl21	0.266155	1.98767e-32	4.11726e-28	28
B cells	Tcf4	0.704282	2.66152e-32	5.51306e-28	28
B cells	Rpl17	0.33002	4.99234e-32	1.03411e-27	28
B cells	Washc4	0.456225	5.38601e-32	1.11566e-27	28
B cells	Lnpep	0.623717	5.47223e-32	1.13352e-27	28
B cells	Pxk	0.700991	7.68745e-32	1.59238e-27	28
B cells	Traf3	0.617437	2.36394e-31	4.89667e-27	28
B cells	Bmp2k	0.634381	2.6833e-31	5.55819e-27	28
B cells	Nsmaf	0.375904	2.92966e-31	6.0685e-27	28
B cells	Ptp4a2	0.485057	1.14548e-30	2.37275e-26	28
B cells	Zcchc7	0.584308	1.37941e-30	2.8573e-26	28
B cells	Rab8b	0.375117	1.88443e-30	3.90341e-26	28
B cells	Irf8	0.595886	2.95518e-30	6.12137e-26	28
B cells	Zdhhc18	0.291269	3.67095e-30	7.604e-26	28
B cells	Lbr	0.267206	8.05144e-30	1.66778e-25	28
B cells	Zfp638	0.509342	8.27488e-30	1.71406e-25	28
B cells	Git2	0.422141	1.60306e-29	3.32058e-25	28
B cells	Smim14	0.50943	2.70118e-29	5.59521e-25	28
B cells	Cbfb	0.394781	3.61427e-29	7.48661e-25	28
B cells	Rap1b	0.41739	6.0184e-29	1.24665e-24	28
B cells	Dgkd	0.543493	7.40532e-29	1.53394e-24	28
B cells	Dock8	0.490898	1.20256e-28	2.49098e-24	28
B cells	Sec11c	0.389944	1.46276e-28	3.02997e-24	28
B cells	Fbxw7	0.716218	1.5864e-28	3.28606e-24	28
B cells	Fam169b	0.522465	1.66995e-28	3.45913e-24	28
B cells	Rnf130	0.410972	1.96624e-28	4.07287e-24	28
B cells	St3gal3	0.334607	1.98278e-28	4.10712e-24	28
B cells	Rps27a	0.275753	2.36113e-28	4.89085e-24	28
B cells	Tpm4	0.313062	2.52356e-28	5.2273e-24	28
B cells	Psap	0.506398	7.93808e-28	1.64429e-23	28
B cells	Cep128	0.381163	2.0318e-27	4.20867e-23	28
B cells	Hnrnpf	0.45863	3.26644e-27	6.76611e-23	28
B cells	Ctsc	0.582879	2.76999e-26	5.73776e-22	28
B cells	Tcf20	0.608504	3.82102e-26	7.91487e-22	28
B cells	Plekha2	0.469403	4.53994e-26	9.40403e-22	28
B cells	Soat1	0.282104	1.25119e-25	2.59172e-21	28
B cells	Eif2ak3	0.460858	1.27881e-25	2.64892e-21	28
B cells	Tbc1d5	0.566158	2.3539e-25	4.87587e-21	28
B cells	Pkig	0.531246	5.36725e-25	1.11177e-20	28
B cells	Kansl1	0.446342	7.6545e-25	1.58555e-20	28
B cells	Tor1aip1	0.431791	1.24214e-24	2.57296e-20	28
B cells	Zfp644	0.426425	1.3463e-24	2.78873e-20	28
B cells	Hsp90ab1	0.264804	1.44702e-24	2.99735e-20	28
B cells	Stk17b	0.497655	2.15078e-24	4.45512e-20	28
B cells	Actr2	0.475495	3.07458e-24	6.36868e-20	28
B cells	Ptprj	0.808883	3.22792e-24	6.68631e-20	28
B cells	Wnk1	0.472602	3.46079e-24	7.16869e-20	28
B cells	Ddx6	0.471768	4.68453e-24	9.70354e-20	28
B cells	Map3k3	0.387741	5.36123e-24	1.11053e-19	28
B cells	Sp4	0.333833	6.94403e-24	1.43839e-19	28
B cells	AW554918	0.423865	7.97964e-24	1.6529e-19	28
B cells	H2-D1	0.5015	9.53962e-24	1.97604e-19	28
B cells	H2afy	0.368016	1.32596e-23	2.74659e-19	28
B cells	Arid1a	0.466002	1.45343e-23	3.01063e-19	28
B cells	Cdk19	0.418859	1.81448e-23	3.75852e-19	28
B cells	Smarca2	0.442023	2.99582e-23	6.20555e-19	28
B cells	Pias1	0.445542	3.01571e-23	6.24673e-19	28
B cells	Setd2	0.435512	3.87469e-23	8.02603e-19	28
B cells	Eml4	0.523118	4.6783e-23	9.69063e-19	28
B cells	Tnrc6c	0.458951	5.18823e-23	1.07469e-18	28
B cells	Tnrc6b	0.458443	1.45518e-22	3.01425e-18	28
B cells	Ncl	0.298951	1.72178e-22	3.5665e-18	28
B cells	Vps13b	0.461421	2.18125e-22	4.51825e-18	28
B cells	Pou2f1	0.47473	9.72029e-22	2.01346e-17	28
B cells	Prkce	0.692806	9.9205e-22	2.05493e-17	28
B cells	Mtss1	0.567003	1.70898e-21	3.53998e-17	28
B cells	Lims1	0.469026	2.11976e-21	4.39086e-17	28
B cells	Scml4	0.533118	7.54066e-21	1.56197e-16	28
B cells	Atp8a1	0.509098	1.00822e-20	2.08843e-16	28
B cells	Cblb	0.569655	1.09301e-20	2.26405e-16	28
B cells	Tasor	0.422448	1.13763e-20	2.35648e-16	28
B cells	H2-K1	0.404247	1.7741e-20	3.67487e-16	28
B cells	Zmym4	0.30169	2.09066e-20	4.33059e-16	28
B cells	Bptf	0.493494	2.92072e-20	6.04998e-16	28
B cells	Ube2w	0.354355	4.00614e-20	8.29832e-16	28
B cells	Rfc1	0.384374	5.73522e-20	1.18799e-15	28
B cells	Mthfd1l	0.324259	7.98098e-20	1.65318e-15	28
B cells	Gm26917	0.372326	8.25729e-20	1.71041e-15	28
B cells	Cerk	0.379869	8.68127e-20	1.79824e-15	28
B cells	Erp29	0.284335	9.00466e-20	1.86522e-15	28
B cells	Atrx	0.384105	9.77676e-20	2.02516e-15	28
B cells	Fbxo11	0.495923	1.09615e-19	2.27057e-15	28
B cells	Klhl24	0.322265	1.95786e-19	4.05552e-15	28
B cells	Ubac2	0.398523	2.71258e-19	5.61883e-15	28
B cells	Ddx5	0.40696	2.78744e-19	5.77391e-15	28
B cells	Serp1	0.277343	3.54829e-19	7.34994e-15	28
B cells	Herc4	0.458237	4.54408e-19	9.41261e-15	28
B cells	Man2a1	0.420514	4.83102e-19	1.0007e-14	28
B cells	Pml	0.437337	4.85961e-19	1.00662e-14	28
B cells	Gphn	0.513658	5.83558e-19	1.20878e-14	28
B cells	Tmpo	0.255332	7.01412e-19	1.4529e-14	28
B cells	E130307A14Rik	0.371162	9.30441e-19	1.92732e-14	28
B cells	Fchsd2	0.665796	1.22888e-18	2.5455e-14	28
B cells	Atf6	0.479178	3.18628e-18	6.60006e-14	28
B cells	Scai	0.474341	6.01291e-18	1.24551e-13	28
B cells	Gtdc1	0.446959	9.82746e-18	2.03566e-13	28
B cells	Uri1	0.319115	1.64684e-17	3.41127e-13	28
B cells	Fto	0.412708	2.25549e-17	4.67202e-13	28
B cells	Kmt2a	0.41396	2.60665e-17	5.39941e-13	28
B cells	Arpc5l	0.257097	2.73792e-17	5.67133e-13	28
B cells	Rock1	0.386955	3.08753e-17	6.3955e-13	28
B cells	Cd38	0.525375	3.48566e-17	7.22019e-13	28
B cells	Dtnb	0.25212	5.75179e-17	1.19143e-12	28
B cells	Nsd3	0.40058	8.65754e-17	1.79332e-12	28
B cells	Ktn1	0.444861	1.19739e-16	2.48027e-12	28
B cells	Hsp90b1	0.471373	1.3203e-16	2.73487e-12	28
B cells	Map3k5	0.415977	1.80958e-16	3.74837e-12	28
B cells	Phf3	0.325461	1.958e-16	4.0558e-12	28
B cells	Ptpn4	0.30446	2.0387e-16	4.22295e-12	28
B cells	Rap1gds1	0.489131	2.08865e-16	4.32643e-12	28
B cells	Heca	0.275279	3.16033e-16	6.5463e-12	28
B cells	Samhd1	0.5186	3.34024e-16	6.91897e-12	28
B cells	H3f3a	0.43912	3.53084e-16	7.31377e-12	28
B cells	Spata5	0.372354	6.83245e-16	1.41527e-11	28
B cells	Dleu2	0.608107	8.60877e-16	1.78322e-11	28
B cells	Zdhhc20	0.321223	1.08402e-15	2.24545e-11	28
B cells	Serbp1	0.283629	1.11167e-15	2.30272e-11	28
B cells	Ss18	0.287004	1.41794e-15	2.93713e-11	28
B cells	Zc3hav1	0.377782	1.69366e-15	3.50825e-11	28
B cells	Pum2	0.374704	1.88104e-15	3.89638e-11	28
B cells	Mdm4	0.341632	3.0748e-15	6.36915e-11	28
B cells	Lars2	0.377561	3.4695e-15	7.18672e-11	28
B cells	Arid3b	0.250105	3.77146e-15	7.81219e-11	28
B cells	Nrd1	0.327976	4.00817e-15	8.30253e-11	28
B cells	Tfeb	0.326754	4.83898e-15	1.00235e-10	28
B cells	Pds5b	0.307399	6.00991e-15	1.24489e-10	28
B cells	Rhoq	0.313703	6.09195e-15	1.26189e-10	28
B cells	Tmcc3	0.761044	6.78728e-15	1.40592e-10	28
B cells	Abl2	0.346381	7.64381e-15	1.58334e-10	28
B cells	Sypl	0.417162	8.9741e-15	1.8589e-10	28
B cells	Fau	0.296827	1.10109e-14	2.2808e-10	28
B cells	Rnf216	0.381162	1.11196e-14	2.30332e-10	28
B cells	Rbm39	0.29005	1.33659e-14	2.7686e-10	28
B cells	Slf2	0.260491	1.63743e-14	3.39178e-10	28
B cells	Pten	0.3795	2.01629e-14	4.17654e-10	28
B cells	Arhgef18	0.614532	3.49795e-14	7.24566e-10	28
B cells	Mtmr3	0.3733	4.78358e-14	9.9087e-10	28
B cells	Map3k14	0.261736	5.19632e-14	1.07637e-09	28
B cells	Usp24	0.310403	6.74184e-14	1.39651e-09	28
B cells	Cab39l	0.345767	7.32247e-14	1.51678e-09	28
B cells	Tmem243	0.419097	7.79984e-14	1.61566e-09	28
B cells	Uchl3	0.277391	8.52399e-14	1.76566e-09	28
B cells	Arhgap17	0.38567	1.20958e-13	2.50553e-09	28
B cells	Phf14	0.332362	1.61478e-13	3.34485e-09	28
B cells	Ppp1r21	0.322253	2.03561e-13	4.21656e-09	28
B cells	Cobll1	0.519827	3.72783e-13	7.72183e-09	28
B cells	Fndc3a	0.576357	3.8742e-13	8.02503e-09	28
B cells	Cyld	0.303093	4.19263e-13	8.68461e-09	28
B cells	Cnot2	0.382915	4.34868e-13	9.00786e-09	28
B cells	Syncrip	0.309379	6.65697e-13	1.37892e-08	28
B cells	Ftx	0.271883	7.77521e-13	1.61056e-08	28
B cells	Morf4l1	0.316927	8.41846e-13	1.7438e-08	28
B cells	Sfpq	0.279583	8.58006e-13	1.77727e-08	28
B cells	Pan3	0.302256	1.23851e-12	2.56544e-08	28
B cells	Stt3b	0.44142	1.72268e-12	3.56835e-08	28
B cells	Sgk3	0.313943	1.95375e-12	4.047e-08	28
B cells	Ash1l	0.352005	2.3396e-12	4.84625e-08	28
B cells	Nsf	0.407402	2.34118e-12	4.84952e-08	28
B cells	Prdm2	0.322519	2.36442e-12	4.89766e-08	28
B cells	Akap13	0.306536	2.72538e-12	5.64536e-08	28
B cells	Cdyl	0.257588	3.19372e-12	6.61547e-08	28
B cells	Phf21a	0.402691	3.43732e-12	7.12007e-08	28
B cells	Tasor2	0.34293	3.78636e-12	7.84308e-08	28
B cells	Bmt2	0.266779	3.80206e-12	7.87558e-08	28
B cells	Sfi1	0.251988	5.05176e-12	1.04642e-07	28
B cells	Myh9	0.362014	5.25271e-12	1.08805e-07	28
B cells	Nfkb1	0.40494	5.35828e-12	1.10991e-07	28
B cells	Add3	0.463067	5.75226e-12	1.19152e-07	28
B cells	Stat1	0.418355	6.54827e-12	1.35641e-07	28
B cells	Dhx9	0.258203	7.30951e-12	1.51409e-07	28
B cells	Hipk1	0.253957	9.58205e-12	1.98482e-07	28
B cells	Tpr	0.307962	1.15211e-11	2.38649e-07	28
B cells	Gnas	0.354023	1.28919e-11	2.67043e-07	28
B cells	Ubr1	0.274219	1.33664e-11	2.76872e-07	28
B cells	Skap2	0.575346	1.45373e-11	3.01126e-07	28
B cells	Lmbrd1	0.359784	1.69071e-11	3.50213e-07	28
B cells	Sarnp	0.290044	1.91878e-11	3.97457e-07	28
B cells	Cpsf6	0.29854	2.0072e-11	4.15772e-07	28
B cells	Plcl2	0.396786	3.93917e-11	8.15959e-07	28
B cells	Sdccag8	0.344249	4.10363e-11	8.50027e-07	28
B cells	Med13l	0.321721	4.12763e-11	8.54998e-07	28
B cells	Fam168a	0.300371	4.31297e-11	8.9339e-07	28
B cells	Baz2b	0.353897	4.75934e-11	9.85849e-07	28
B cells	Ddx10	0.253302	5.94952e-11	1.23238e-06	28
B cells	Dennd3	0.301183	7.18404e-11	1.4881e-06	28
B cells	Kat6a	0.292	7.43767e-11	1.54064e-06	28
B cells	Wipf1	0.422841	7.43853e-11	1.54082e-06	28
B cells	Senp7	0.33466	8.31998e-11	1.7234e-06	28
B cells	Kmt2e	0.338129	1.06506e-10	2.20617e-06	28
B cells	Pcmtd1	0.327771	1.15439e-10	2.39121e-06	28
B cells	Ppp3cb	0.288257	1.1765e-10	2.437e-06	28
B cells	Kdm3b	0.330557	1.24845e-10	2.58604e-06	28
B cells	Rsbn1l	0.311518	1.28566e-10	2.66311e-06	28
B cells	Pxdc1	0.338713	1.74508e-10	3.61475e-06	28
B cells	Cbl	0.369525	2.20616e-10	4.56984e-06	28
B cells	Zfp148	0.30985	2.57594e-10	5.33579e-06	28
B cells	2610037D02Rik	0.346601	3.71988e-10	7.70536e-06	28
B cells	Cmss1	0.501072	3.78811e-10	7.84669e-06	28
B cells	Kpna4	0.298921	4.22054e-10	8.74242e-06	28
B cells	Dip2b	0.36117	4.4884e-10	9.29727e-06	28
B cells	Scaf11	0.331998	4.84904e-10	1.00443e-05	28
B cells	Rfx3	0.334577	4.92447e-10	1.02006e-05	28
B cells	Nfatc3	0.343663	4.99021e-10	1.03367e-05	28
B cells	Ankrd11	0.251673	5.84568e-10	1.21087e-05	28
B cells	Atf7ip	0.35752	6.24874e-10	1.29436e-05	28
B cells	Aff1	0.400581	6.73202e-10	1.39447e-05	28
B cells	Mecp2	0.271689	7.75212e-10	1.60577e-05	28
B cells	Nrf1	0.271277	1.21902e-09	2.52507e-05	28
B cells	Zup1	0.368093	2.72322e-09	5.64088e-05	28
B cells	Ctcf	0.26776	2.98424e-09	6.18155e-05	28
B cells	Wdr26	0.319097	3.47318e-09	7.19434e-05	28
B cells	Mef2a	0.332823	3.67447e-09	7.61129e-05	28
B cells	Creb1	0.30619	3.67696e-09	7.61645e-05	28
B cells	Prr14l	0.315725	3.99003e-09	8.26494e-05	28
B cells	Actb	0.346867	4.55952e-09	9.44458e-05	28
B cells	Hnrnpr	0.261759	4.93211e-09	0.000102164	28
B cells	Slc10a7	0.294546	5.78183e-09	0.000119765	28
B cells	Srebf2	0.291035	6.17687e-09	0.000127948	28
B cells	Ralgapa1	0.275071	6.90059e-09	0.000142939	28
B cells	Pias2	0.256664	1.03672e-08	0.000214746	28
B cells	Tbl1xr1	0.311826	1.24148e-08	0.000257159	28
B cells	Myo1e	0.461791	1.31974e-08	0.000273372	28
B cells	Rsbn1	0.276131	1.90568e-08	0.000394742	28
B cells	Ptbp3	0.271731	2.49342e-08	0.000516486	28
B cells	Prrc2c	0.290458	3.10831e-08	0.000643855	28
B cells	Cnot4	0.285609	3.12075e-08	0.000646432	28
B cells	Zmynd8	0.283141	4.99656e-08	0.00103499	28
B cells	Rbpj	0.440445	6.69851e-08	0.00138753	28
B cells	Chd2	0.289635	1.79136e-07	0.00371062	28
B cells	1110059E24Rik	0.294671	2.0285e-07	0.00420183	28
B cells	Arid1b	0.265667	2.04716e-07	0.00424048	28
B cells	Atf7	0.300664	3.8229e-07	0.00791876	28
B cells	Gpcpd1	0.254806	4.65953e-07	0.00965175	28
B cells	Samd9l	0.359703	5.4138e-07	0.0112141	28
B cells	Cdk13	0.291453	6.26692e-07	0.0129813	28
B cells	Cd55	0.302599	6.66069e-07	0.013797	28
B cells	Ube2d2a	0.258573	6.77757e-07	0.0140391	28
B cells	Etnk1	0.256993	1.02387e-06	0.0212084	28
B cells	Pdcd4	0.268698	1.09488e-06	0.0226793	28
B cells	Snd1	0.304471	1.13043e-06	0.0234158	28
B cells	Elmsan1	0.275288	1.44005e-06	0.0298292	28
B cells	Arid4a	0.271181	1.96925e-06	0.0407911	28
B cells	Rnf111	0.281133	2.45046e-06	0.0507588	28
B cells	Clasp1	0.255399	3.92133e-06	0.0812265	28
B cells	Fbxl17	0.286257	4.19091e-06	0.0868105	28
B cells	Zfp407	0.277785	6.55073e-06	0.135692	28
B cells	Arap2	0.414561	9.31882e-06	0.19303	28
B cells	Rps6ka3	0.251539	1.41842e-05	0.293811	28
B cells	Spop	0.279472	2.04321e-05	0.423231	28
B cells	Ube2h	0.281876	2.81901e-05	0.58393	28
B cells	Stag2	0.259137	2.94069e-05	0.609135	28
B cells	Abhd17b	0.29469	3.74131e-05	0.774975	28
B cells	Txndc11	0.35369	0.000152753	1	28
B cells	Exoc6	0.262803	0.00016688	1	28
B cells	Edem1	0.312015	0.000316583	1	28
B cells	Fndc3b	0.477624	0.000361306	1	28
B cells	Bcar3	0.389646	0.000375425	1	28
B cells	Dnajc1	0.283995	0.000451061	1	28
B cells	Atxn7l1	0.273717	0.000514293	1	28
B cells	Maml3	0.270292	0.00405184	1	28
Goblet	Tff3	4.01537	0	0	29
Goblet	Spink4	3.83095	0	0	29
Goblet	Fcgbp	3.66871	0	0	29
Goblet	Zg16	3.60684	0	0	29
Goblet	Agr2	3.52707	0	0	29
Goblet	Muc2	2.77483	0	0	29
Goblet	Clca1	2.69337	0	0	29
Goblet	Slc12a8	2.55364	0	0	29
Goblet	Plcb1	2.19831	0	0	29
Goblet	9030622O22Rik	2.04021	0	0	29
Goblet	5330417C22Rik	1.92813	0	0	29
Goblet	Txndc5	1.83768	0	0	29
Goblet	S100a6	1.74381	0	0	29
Goblet	mt-Co1	1.71687	0	0	29
Goblet	Arhgap24	1.54243	0	0	29
Goblet	Hepacam2	1.48029	0	0	29
Goblet	Kcnma1	1.41704	0	0	29
Goblet	Tanc2	1.28097	0	0	29
Goblet	Ano7	1.27396	0	0	29
Goblet	Krt18	1.25517	0	0	29
Goblet	Galnt12	1.24032	0	0	29
Goblet	Dnajc10	1.23505	0	0	29
Goblet	Ptprn2	1.22757	0	0	29
Goblet	Tmsb10	1.22367	0	0	29
Goblet	Car8	1.19159	0	0	29
Goblet	Cracr2a	1.17528	0	0	29
Goblet	Tnfaip8	1.17411	0	0	29
Goblet	Guca2a	1.15629	0	0	29
Goblet	Qsox1	1.14184	0	0	29
Goblet	Sytl2	1.12206	0	0	29
Goblet	Ern2	1.1053	0	0	29
Goblet	Creb3l1	1.06218	0	0	29
Goblet	Wars	1.01645	0	0	29
Goblet	Atp2a3	1.01254	0	0	29
Goblet	Pdia5	0.936491	0	0	29
Goblet	Foxa3	0.920585	0	0	29
Goblet	Spdef	0.908886	0	0	29
Goblet	Fer1l6	0.900724	0	0	29
Goblet	Selenom	0.894263	0	0	29
Goblet	Smim6	0.862482	0	0	29
Goblet	Rep15	0.846061	0	0	29
Goblet	Bcas1	0.84147	0	0	29
Goblet	Glt1d1	0.827234	0	0	29
Goblet	Ccl6	0.826495	0	0	29
Goblet	Sidt1	0.811392	0	0	29
Goblet	mt-Nd3	0.787448	0	0	29
Goblet	Pla2g10os	0.778283	0	0	29
Goblet	Bace2	0.754187	0	0	29
Goblet	Mcf2l	0.742489	0	0	29
Goblet	Gcnt3	0.730236	0	0	29
Goblet	Cbfa2t3	0.706461	0	0	29
Goblet	Arfgef3	0.694927	0	0	29
Goblet	Fxyd3	0.686552	0	0	29
Goblet	Rap1gap	0.639455	0	0	29
Goblet	Kit	0.618767	0	0	29
Goblet	Rab15	0.611137	0	0	29
Goblet	Rasa4	0.601206	0	0	29
Goblet	Rab3d	0.566274	0	0	29
Goblet	Klk1	0.510621	0	0	29
Goblet	Capn9	0.499219	0	0	29
Goblet	Galnt5	0.463692	0	0	29
Goblet	mt-Cytb	1.31844	1.09277e-307	2.26357e-303	29
Goblet	Fam174b	0.431542	3.52766e-307	7.30719e-303	29
Goblet	Rab27a	0.648162	7.7705e-307	1.60958e-302	29
Goblet	mt-Co2	1.91992	1.06089e-301	2.19753e-297	29
Goblet	Srgap1	0.750581	3.22289e-299	6.6759e-295	29
Goblet	Rab27b	1.04591	2.31455e-296	4.79437e-292	29
Goblet	mt-Co3	2.18569	5.90092e-294	1.22232e-289	29
Goblet	mt-Atp6	2.48754	4.67475e-288	9.68327e-284	29
Goblet	Ica1	1.15153	1.19404e-287	2.47333e-283	29
Goblet	Gm1123	1.1277	1.46786e-285	3.04053e-281	29
Goblet	Dll4	0.323609	2.75997e-282	5.717e-278	29
Goblet	Dpysl2	0.616475	2.056e-279	4.25879e-275	29
Goblet	mt-Nd1	0.94843	1.5751e-278	3.26267e-274	29
Goblet	mt-Nd2	1.07541	1.04858e-267	2.17203e-263	29
Goblet	mt-Nd4	1.5468	3.02933e-265	6.27496e-261	29
Goblet	Pdia6	1.06454	2.33947e-262	4.84597e-258	29
Goblet	Sct	0.41373	1.57039e-261	3.2529e-257	29
Goblet	Stard10	0.991095	1.20592e-258	2.49795e-254	29
Goblet	Gm609	1.0932	1.00585e-254	2.08352e-250	29
Goblet	Ramp1	0.473019	1.68366e-252	3.48752e-248	29
Goblet	Asph	1.18381	3.31967e-251	6.87637e-247	29
Goblet	Lgals2	1.8506	1.20326e-246	2.49244e-242	29
Goblet	Dll1	0.676045	1.58496e-240	3.28308e-236	29
Goblet	Rcan3	0.390978	4.66601e-238	9.66518e-234	29
Goblet	Cd24a	0.560591	5.62335e-232	1.16482e-227	29
Goblet	Rnf150	0.443687	5.47576e-228	1.13425e-223	29
Goblet	Adgre5	0.463433	7.20146e-226	1.49171e-221	29
Goblet	Sgsm3	0.52432	2.24284e-221	4.64582e-217	29
Goblet	Myof	0.415715	4.10918e-219	8.51175e-215	29
Goblet	Sh3bgrl3	0.739471	5.00997e-214	1.03776e-209	29
Goblet	Rasef	0.863305	6.11642e-198	1.26696e-193	29
Goblet	Ttc39a	0.47704	4.30941e-196	8.92651e-192	29
Goblet	Sh3pxd2a	0.509524	1.86754e-195	3.86843e-191	29
Goblet	Sybu	0.634308	5.57777e-189	1.15538e-184	29
Goblet	Itln1	0.556699	3.26094e-188	6.75472e-184	29
Goblet	Muc3a	0.422106	1.94083e-183	4.02023e-179	29
Goblet	Myo5c	0.60955	6.89023e-183	1.42724e-178	29
Goblet	Fry	0.646655	1.5689e-181	3.24983e-177	29
Goblet	Lyz1	0.539359	3.21351e-180	6.65646e-176	29
Goblet	Ly6e	0.712222	1.12879e-177	2.33818e-173	29
Goblet	Rpn1	0.810811	6.84006e-177	1.41685e-172	29
Goblet	Tmsb4x	1.73583	1.7145e-176	3.55142e-172	29
Goblet	C1galt1c1	0.437734	1.0796e-175	2.23628e-171	29
Goblet	Defa24	1.02569	3.66499e-174	7.59167e-170	29
Goblet	Hk2	0.428639	7.15992e-172	1.48311e-167	29
Goblet	Ptma	1.23138	7.47177e-172	1.5477e-167	29
Goblet	Serp1	0.841261	2.03269e-171	4.21051e-167	29
Goblet	Krt7	0.417056	2.4403e-168	5.05483e-164	29
Goblet	2010001K21Rik	0.674114	1.639e-167	3.39503e-163	29
Goblet	Rpl41	1.48314	1.001e-165	2.07347e-161	29
Goblet	Ergic1	0.712959	2.59022e-165	5.36538e-161	29
Goblet	Hspa5	1.14187	7.16437e-163	1.48403e-158	29
Goblet	Cd9	0.401306	1.38988e-162	2.879e-158	29
Goblet	Tspan8	1.10705	1.22984e-161	2.54749e-157	29
Goblet	Actn1	0.613497	7.11248e-160	1.47328e-155	29
Goblet	Gm12511	0.369769	1.82993e-156	3.79052e-152	29
Goblet	Slc12a2	0.7491	3.61031e-156	7.4784e-152	29
Goblet	Dynll1	0.464293	5.86177e-154	1.21421e-149	29
Goblet	Mctp2	0.723445	4.87979e-153	1.0108e-148	29
Goblet	Tmed3	0.343088	1.72338e-152	3.56981e-148	29
Goblet	Rpl30	1.12253	2.61921e-151	5.42544e-147	29
Goblet	Rpl37a	1.20263	8.21266e-151	1.70117e-146	29
Goblet	AW112010	0.657984	2.80076e-150	5.8015e-146	29
Goblet	Glul	0.336957	4.98959e-150	1.03354e-145	29
Goblet	Calr	1.04497	9.78351e-150	2.02656e-145	29
Goblet	Rpl23	1.33164	9.9391e-148	2.05879e-143	29
Goblet	Rps8	1.28194	1.01147e-146	2.09515e-142	29
Goblet	Sec61b	0.937227	1.04562e-146	2.1659e-142	29
Goblet	Rps24	1.34864	1.94112e-145	4.02083e-141	29
Goblet	Rplp1	1.45726	4.34677e-145	9.0039e-141	29
Goblet	Rplp0	1.25126	1.60938e-144	3.33367e-140	29
Goblet	Rnase4	0.497381	2.38216e-144	4.9344e-140	29
Goblet	Kcnk1	0.448437	3.34499e-144	6.92881e-140	29
Goblet	Rpsa	1.25975	1.0567e-142	2.18885e-138	29
Goblet	Chst4	0.443826	9.37628e-142	1.9422e-137	29
Goblet	Rpl13a	1.14225	1.01476e-140	2.10196e-136	29
Goblet	Rps29	1.23259	4.84197e-140	1.00297e-135	29
Goblet	Pdia3	0.95092	7.0996e-140	1.47061e-135	29
Goblet	Rpn2	0.67075	1.9026e-139	3.94105e-135	29
Goblet	Rpl27a	1.23749	6.34098e-139	1.31347e-134	29
Goblet	Mlph	0.639788	8.28693e-139	1.71655e-134	29
Goblet	Rps27	1.04224	1.34667e-138	2.78949e-134	29
Goblet	Eef1a1	1.4208	1.62136e-138	3.35849e-134	29
Goblet	Rpl37	1.07395	9.49966e-138	1.96776e-133	29
Goblet	Eef1g	0.806802	5.97078e-137	1.23679e-132	29
Goblet	Rpl13	1.34079	1.38576e-135	2.87046e-131	29
Goblet	Rpl6	0.892595	6.4401e-135	1.334e-130	29
Goblet	Rps3a1	1.14054	4.40024e-134	9.11466e-130	29
Goblet	Rpl8	1.09075	3.88537e-133	8.04816e-129	29
Goblet	Synj2	0.433588	4.39216e-133	9.09792e-129	29
Goblet	Rpl9	1.10024	1.24929e-132	2.58779e-128	29
Goblet	Sec11c	0.604775	2.38232e-132	4.93473e-128	29
Goblet	Rpl36al	1.03907	6.07756e-132	1.25891e-127	29
Goblet	Rps20	1.22276	2.18421e-131	4.52438e-127	29
Goblet	Rack1	1.02011	2.2043e-131	4.56598e-127	29
Goblet	Rpl14	0.898187	4.38938e-131	9.09216e-127	29
Goblet	Rps16	1.07306	9.14789e-131	1.89489e-126	29
Goblet	Tm9sf3	0.983874	9.49851e-131	1.96752e-126	29
Goblet	Rps15	1.09787	4.24204e-130	8.78697e-126	29
Goblet	Rplp2	1.17178	4.0895e-129	8.47099e-125	29
Goblet	Ccnd2	0.710068	4.2333e-129	8.76885e-125	29
Goblet	Rps27a	1.20289	1.31949e-128	2.73319e-124	29
Goblet	P2rx4	0.681499	1.85425e-127	3.84089e-123	29
Goblet	Rps6	0.850325	2.30528e-127	4.77515e-123	29
Goblet	Rpl3	0.952397	2.3122e-127	4.78949e-123	29
Goblet	Rps2	1.06149	3.43977e-127	7.12513e-123	29
Goblet	Krtcap2	0.5416	6.35243e-127	1.31584e-122	29
Goblet	Rpl19	1.14901	1.59943e-126	3.31307e-122	29
Goblet	Rpl28	1.23509	1.6711e-126	3.46151e-122	29
Goblet	Rpl38	1.12532	1.81235e-126	3.75409e-122	29
Goblet	Rpl11	1.06526	4.27783e-126	8.8611e-122	29
Goblet	Rpl35a	1.07952	5.26958e-126	1.09154e-121	29
Goblet	Rpl7	1.05231	2.46711e-125	5.11037e-121	29
Goblet	Rps19	1.12313	5.33955e-125	1.10603e-120	29
Goblet	Rpl32	1.12125	9.75405e-125	2.02045e-120	29
Goblet	Rpl10a	0.898709	1.42735e-124	2.95661e-120	29
Goblet	Rpl36	0.987095	1.03778e-123	2.14966e-119	29
Goblet	Rpl18a	1.10942	1.37239e-123	2.84278e-119	29
Goblet	H2afz	0.792752	3.35994e-123	6.95979e-119	29
Goblet	Rpl4	0.758751	6.92623e-123	1.4347e-118	29
Goblet	Rpl36a	0.848692	2.66673e-122	5.52387e-118	29
Goblet	Rps7	1.03007	8.17819e-122	1.69403e-117	29
Goblet	Fam83e	0.526924	1.43052e-121	2.96317e-117	29
Goblet	Rps3	1.00499	7.23723e-121	1.49912e-116	29
Goblet	Pabpc1	0.833576	1.90532e-120	3.94667e-116	29
Goblet	Rpl26	1.07056	3.55541e-120	7.36467e-116	29
Goblet	Rps12	1.28378	3.57351e-118	7.40217e-114	29
Goblet	Galnt7	1.49615	4.74329e-118	9.82524e-114	29
Goblet	Rps18	1.09448	1.13447e-117	2.34995e-113	29
Goblet	Rpl5	0.974528	2.08521e-117	4.31931e-113	29
Goblet	Rps15a	0.992964	7.23536e-117	1.49873e-112	29
Goblet	Ssr2	0.516776	8.62265e-117	1.7861e-112	29
Goblet	Rps9	0.976046	9.91641e-117	2.05409e-112	29
Goblet	Eef1b2	0.766917	1.03577e-116	2.14549e-112	29
Goblet	Rps28	0.944668	1.15803e-116	2.39875e-112	29
Goblet	Rpl27	0.831963	1.6754e-116	3.47043e-112	29
Goblet	Rpl18	1.08359	2.12972e-116	4.4115e-112	29
Goblet	Rps13	0.946449	3.17636e-116	6.57951e-112	29
Goblet	Rpl12	1.00863	3.85995e-116	7.99551e-112	29
Goblet	Rpl21	0.936677	5.12406e-116	1.0614e-111	29
Goblet	Rpl7a	0.831316	3.94352e-115	8.1686e-111	29
Goblet	Rpl17	1.04257	6.78748e-115	1.40596e-110	29
Goblet	Rpl24	0.969649	1.15323e-114	2.3888e-110	29
Goblet	Rps14	1.16524	2.68862e-114	5.56921e-110	29
Goblet	Cd200	0.410833	6.26865e-114	1.29849e-109	29
Goblet	Npm1	0.593082	6.28866e-114	1.30263e-109	29
Goblet	Hsp90b1	0.988093	6.41922e-114	1.32968e-109	29
Goblet	Rps10	1.11761	1.61762e-113	3.35074e-109	29
Goblet	Eef2	0.936209	1.74993e-112	3.6248e-108	29
Goblet	Rpl34	0.994662	1.94472e-111	4.02829e-107	29
Goblet	Odf2l	0.469278	3.80304e-111	7.87763e-107	29
Goblet	Ndrg1	0.649438	7.16294e-111	1.48373e-106	29
Goblet	Rps23	1.05879	1.10525e-110	2.28941e-106	29
Goblet	Golm1	0.624311	2.71047e-109	5.61447e-105	29
Goblet	Tmed9	0.554323	2.78463e-109	5.76808e-105	29
Goblet	Apobec3	0.601013	4.38114e-109	9.0751e-105	29
Goblet	Selenos	0.587158	5.62723e-109	1.16562e-104	29
Goblet	Smim14	0.969003	8.51214e-109	1.7632e-104	29
Goblet	Rpl39	0.983938	1.71978e-108	3.56235e-104	29
Goblet	Zdhhc14	0.545114	2.82081e-108	5.84303e-104	29
Goblet	Rps21	0.955367	3.3625e-108	6.96509e-104	29
Goblet	Rps17	0.887905	5.10607e-108	1.05767e-103	29
Goblet	Gfpt1	0.859738	5.28684e-108	1.09512e-103	29
Goblet	Rpl10	0.817719	5.51754e-108	1.1429e-103	29
Goblet	Hsp90ab1	0.865307	6.50285e-108	1.347e-103	29
Goblet	Mrpl52	0.523368	2.18068e-107	4.51707e-103	29
Goblet	Rps4x	0.943275	6.43675e-107	1.33331e-102	29
Goblet	Ppib	0.6925	3.95196e-105	8.18608e-101	29
Goblet	Snrpg	0.515285	4.86539e-105	1.00782e-100	29
Goblet	Rps5	0.860908	1.96499e-104	4.07028e-100	29
Goblet	Aldh1b1	0.610543	4.62333e-103	9.57678e-99	29
Goblet	Tbc1d8	0.615442	1.04378e-102	2.16209e-98	29
Goblet	Rpl22	0.771841	1.27009e-102	2.63087e-98	29
Goblet	Rps25	0.858558	1.44956e-102	3.00261e-98	29
Goblet	Hmgb1	0.719001	8.62148e-101	1.78585e-96	29
Goblet	Mrfap1	0.467735	1.0189e-99	2.11055e-95	29
Goblet	Eif5a	0.576509	2.41826e-99	5.00919e-95	29
Goblet	Set	0.4705	4.3303e-99	8.96979e-95	29
Goblet	Rps11	0.859609	2.09167e-98	4.33269e-94	29
Goblet	Tpt1	1.48001	5.01423e-98	1.03865e-93	29
Goblet	Lgals4	1.1684	1.93609e-97	4.01042e-93	29
Goblet	Ivns1abp	0.882111	1.42989e-96	2.96187e-92	29
Goblet	Btf3	0.578011	2.18979e-95	4.53592e-91	29
Goblet	Slc1a5	0.419314	1.71215e-94	3.54654e-90	29
Goblet	Frmd4b	0.663966	2.15868e-94	4.4715e-90	29
Goblet	Ssr3	0.654903	9.37885e-94	1.94273e-89	29
Goblet	Lrrc31	0.686189	1.0937e-93	2.26549e-89	29
Goblet	Ybx3	0.450396	2.79377e-93	5.78701e-89	29
Goblet	Galnt4	0.382124	1.58295e-92	3.27892e-88	29
Goblet	Pcbp1	0.380775	3.80008e-91	7.87149e-87	29
Goblet	Slc22a15	0.380691	3.85973e-91	7.99505e-87	29
Goblet	Rpl15	0.948863	9.62252e-91	1.99321e-86	29
Goblet	Gas5	0.597493	1.04489e-90	2.16438e-86	29
Goblet	Rhobtb1	0.42336	1.40362e-90	2.90746e-86	29
Goblet	Ostc	0.578676	3.618e-90	7.49433e-86	29
Goblet	Tmem258	0.467968	1.19853e-89	2.48263e-85	29
Goblet	Galnt3	0.511119	1.91792e-89	3.97279e-85	29
Goblet	Rpl35	0.505027	6.23537e-88	1.2916e-83	29
Goblet	Srp9	0.424672	1.02612e-87	2.1255e-83	29
Goblet	Eif2s2	0.664009	2.58602e-87	5.35667e-83	29
Goblet	Ppp1r14b	0.39986	1.07003e-86	2.21646e-82	29
Goblet	Eif3f	0.388866	5.01262e-86	1.03831e-81	29
Goblet	Eif4a1	0.472185	5.68581e-86	1.17776e-81	29
Goblet	Tfcp2l1	0.429533	7.11393e-86	1.47358e-81	29
Goblet	Ppia	0.801147	3.55626e-85	7.36644e-81	29
Goblet	Fam107b	0.377311	8.1053e-85	1.67893e-80	29
Goblet	Eef1d	0.406088	9.52366e-85	1.97273e-80	29
Goblet	Arhgef38	1.3135	1.22247e-84	2.53223e-80	29
Goblet	Hnrnpab	0.45482	2.21127e-84	4.58043e-80	29
Goblet	Syngr2	0.364431	5.21125e-84	1.07946e-79	29
Goblet	Gale	0.409777	1.30704e-83	2.70739e-79	29
Goblet	Rbm3	0.432097	2.02838e-83	4.2016e-79	29
Goblet	Ran	0.429106	3.29404e-83	6.82327e-79	29
Goblet	Naca	0.65407	6.15329e-83	1.27459e-78	29
Goblet	Stx17	0.555911	6.6708e-83	1.38179e-78	29
Goblet	Nans	0.302675	6.48596e-82	1.3435e-77	29
Goblet	Rpl29	0.498963	6.65051e-82	1.37759e-77	29
Goblet	Parm1	0.422812	1.74525e-81	3.61512e-77	29
Goblet	Ddost	0.304893	1.44147e-80	2.98587e-76	29
Goblet	Nme2	0.653728	1.65214e-80	3.42224e-76	29
Goblet	Rpl23a	0.756983	4.61283e-80	9.55503e-76	29
Goblet	Manf	0.740283	4.71463e-80	9.76589e-76	29
Goblet	Ssr1	0.554026	3.55797e-79	7.36997e-75	29
Goblet	Selenof	0.493703	4.036e-79	8.36016e-75	29
Goblet	Lypd8	0.929342	3.36332e-78	6.96679e-74	29
Goblet	Epb41l2	0.566734	3.93147e-78	8.14364e-74	29
Goblet	Nme1	0.441777	4.35295e-78	9.0167e-74	29
Goblet	Ncl	0.520011	6.72579e-78	1.39318e-73	29
Goblet	Rps27l	0.548983	1.04841e-77	2.17167e-73	29
Goblet	Sec61a1	0.605141	1.10907e-77	2.29732e-73	29
Goblet	Gmds	1.65937	1.08634e-76	2.25025e-72	29
Goblet	Rps26	0.777608	1.17402e-76	2.43186e-72	29
Goblet	Parva	0.556451	2.65924e-76	5.50835e-72	29
Goblet	Cd164	0.402998	2.98838e-76	6.19013e-72	29
Goblet	Rpl22l1	0.512782	3.73421e-76	7.73505e-72	29
Goblet	Nectin1	0.582485	7.36831e-76	1.52627e-71	29
Goblet	H3f3b	0.876049	1.09334e-75	2.26474e-71	29
Goblet	Scin	1.14938	3.27268e-75	6.77903e-71	29
Goblet	Snrpe	0.414356	3.6471e-75	7.55461e-71	29
Goblet	Gm19951	1.23521	4.00423e-75	8.29436e-71	29
Goblet	Tars	0.376494	1.10656e-73	2.29213e-69	29
Goblet	Anp32b	0.421214	1.71005e-73	3.5422e-69	29
Goblet	Tagln2	0.459642	1.49861e-72	3.10423e-68	29
Goblet	Tubb5	0.367935	2.90195e-72	6.0111e-68	29
Goblet	Tsta3	0.407464	6.18901e-72	1.28199e-67	29
Goblet	Cpd	0.493573	9.02283e-72	1.86899e-67	29
Goblet	Atp6ap2	0.417787	2.90196e-71	6.01113e-67	29
Goblet	Tomm7	0.492834	3.0738e-71	6.36707e-67	29
Goblet	Ssr4	0.545115	3.57522e-71	7.40572e-67	29
Goblet	Mrpl57	0.284137	5.48392e-71	1.13594e-66	29
Goblet	Tmem59	0.549503	8.25706e-71	1.71037e-66	29
Goblet	Cct7	0.378413	3.54914e-70	7.3517e-66	29
Goblet	Tm4sf4	0.275296	5.22463e-70	1.08223e-65	29
Goblet	Itga2	0.563194	5.28653e-70	1.09505e-65	29
Goblet	Mydgf	0.374141	5.89716e-70	1.22154e-65	29
Goblet	AY036118	1.55288	2.52855e-69	5.23764e-65	29
Goblet	Rcc2	0.318217	3.10648e-69	6.43476e-65	29
Goblet	Cldn3	0.641516	2.94113e-68	6.09225e-64	29
Goblet	Slc39a7	0.320009	7.84456e-68	1.62492e-63	29
Goblet	Slc39a11	0.770535	1.96723e-67	4.07491e-63	29
Goblet	Hmgb2	0.511344	2.1313e-67	4.41478e-63	29
Goblet	Fau	1.13122	2.41565e-67	5.00378e-63	29
Goblet	Rpl31	0.537224	3.60407e-67	7.46548e-63	29
Goblet	Camk1d	1.34492	3.67871e-67	7.62007e-63	29
Goblet	Romo1	0.307963	4.67991e-67	9.69396e-63	29
Goblet	Tecpr1	0.382934	6.06867e-67	1.25706e-62	29
Goblet	Tmed2	0.562797	1.53239e-66	3.1742e-62	29
Goblet	Nedd4	0.53349	1.19496e-65	2.47525e-61	29
Goblet	Polr2f	0.35056	3.69509e-65	7.65402e-61	29
Goblet	Abracl	0.343661	6.02682e-65	1.2484e-60	29
Goblet	Cd63	0.550078	1.11878e-64	2.31743e-60	29
Goblet	Cmss1	1.66936	2.37465e-64	4.91884e-60	29
Goblet	Tead1	0.62492	4.07747e-64	8.44606e-60	29
Goblet	Limk2	0.832706	9.93121e-64	2.05715e-59	29
Goblet	Uba52	0.44514	5.27967e-63	1.09363e-58	29
Goblet	Stt3a	0.486174	5.48252e-63	1.13565e-58	29
Goblet	Hspa8	0.759109	1.63295e-62	3.38249e-58	29
Goblet	Dad1	0.5755	2.11205e-62	4.3749e-58	29
Goblet	Pfdn5	0.383978	2.92851e-62	6.06611e-58	29
Goblet	Hyou1	0.335189	8.83502e-62	1.83009e-57	29
Goblet	Hsp90aa1	0.422173	1.49008e-61	3.08656e-57	29
Goblet	Ehf	0.344362	8.0849e-61	1.67471e-56	29
Goblet	Ybx1	0.550296	1.13955e-60	2.36047e-56	29
Goblet	Tox	1.0215	1.16351e-60	2.4101e-56	29
Goblet	Idh2	0.285053	2.06901e-60	4.28574e-56	29
Goblet	Magoh	0.259744	2.68638e-60	5.56457e-56	29
Goblet	Swi5	0.318222	3.4333e-60	7.11174e-56	29
Goblet	Nucks1	0.460302	3.82969e-60	7.93283e-56	29
Goblet	Eif1	0.719619	1.35527e-59	2.80731e-55	29
Goblet	Smoc2	0.599475	1.4505e-59	3.00457e-55	29
Goblet	Lars2	1.49739	2.23719e-59	4.63412e-55	29
Goblet	Fndc3b	0.702759	2.7201e-59	5.63442e-55	29
Goblet	Selenok	0.415777	3.3799e-59	7.00113e-55	29
Goblet	Pdcd4	0.5961	5.61966e-58	1.16406e-53	29
Goblet	Sub1	0.388149	1.05245e-57	2.18004e-53	29
Goblet	Cct5	0.288114	1.82517e-57	3.78067e-53	29
Goblet	Cct6a	0.289847	2.08767e-57	4.3244e-53	29
Goblet	Naaladl2	0.947977	3.02928e-57	6.27484e-53	29
Goblet	Bag1	0.407398	4.07812e-57	8.44741e-53	29
Goblet	Cct2	0.319577	9.83211e-57	2.03662e-52	29
Goblet	Hmgcs1	0.509107	9.83379e-57	2.03697e-52	29
Goblet	Plekhg1	0.689854	1.033e-56	2.13977e-52	29
Goblet	Slc7a1	0.416514	2.14661e-56	4.44648e-52	29
Goblet	Hnrnpa0	0.373281	2.92139e-56	6.05137e-52	29
Goblet	Spats2l	0.399505	3.49232e-56	7.23398e-52	29
Goblet	Xbp1	0.416887	4.97668e-56	1.03087e-51	29
Goblet	Eif3i	0.260118	8.78553e-56	1.81983e-51	29
Goblet	Eif3a	0.558002	1.47011e-55	3.04519e-51	29
Goblet	Myo1b	0.309397	1.54362e-55	3.19746e-51	29
Goblet	Papss1	0.402972	2.11206e-55	4.37491e-51	29
Goblet	Tmprss2	0.718813	1.49987e-54	3.10684e-50	29
Goblet	Tmem123	0.302217	2.62747e-54	5.44254e-50	29
Goblet	Aldoa	0.390568	4.98222e-54	1.03202e-49	29
Goblet	Sem1	0.535359	7.45688e-54	1.54462e-49	29
Goblet	Serbp1	0.460879	4.67121e-53	9.67594e-49	29
Goblet	Nars	0.429586	1.01743e-52	2.10751e-48	29
Goblet	Banf1	0.261121	2.72409e-52	5.64268e-48	29
Goblet	H1f0	0.409955	3.50969e-52	7.26998e-48	29
Goblet	Snrpd2	0.258591	3.92877e-52	8.13805e-48	29
Goblet	Canx	0.499067	5.4117e-52	1.12098e-47	29
Goblet	Ranbp1	0.252845	6.26734e-52	1.29822e-47	29
Goblet	Atp5e	0.715715	7.17409e-52	1.48604e-47	29
Goblet	Gsdme	0.318326	1.31739e-51	2.72883e-47	29
Goblet	Hdgf	0.364963	3.66854e-51	7.59902e-47	29
Goblet	Hspd1	0.398153	4.20059e-51	8.7011e-47	29
Goblet	Krt8	1.18455	4.71727e-51	9.77135e-47	29
Goblet	Cst3	0.253726	1.10382e-50	2.28645e-46	29
Goblet	Tomm5	0.307882	1.20967e-50	2.50571e-46	29
Goblet	Psmb4	0.394734	1.70719e-50	3.53627e-46	29
Goblet	Cbx3	0.35063	2.80785e-50	5.81619e-46	29
Goblet	Ets2	0.367226	2.89075e-50	5.9879e-46	29
Goblet	Reps1	0.313502	4.63791e-50	9.60698e-46	29
Goblet	Actg1	0.773473	5.04747e-50	1.04553e-45	29
Goblet	Gng5	0.480616	6.17336e-50	1.27875e-45	29
Goblet	Lsm4	0.294156	1.44253e-49	2.98806e-45	29
Goblet	Timm13	0.385084	2.52152e-49	5.22308e-45	29
Goblet	H2afj	0.432133	4.15605e-49	8.60885e-45	29
Goblet	Kdelr2	0.535814	5.71523e-49	1.18385e-44	29
Goblet	Pdia4	0.277574	8.44671e-49	1.74965e-44	29
Goblet	Snrpf	0.264607	1.03803e-48	2.15017e-44	29
Goblet	Tram1	0.402071	2.43839e-48	5.05087e-44	29
Goblet	Acly	0.305656	1.56618e-47	3.24418e-43	29
Goblet	Myl6	0.796347	2.4731e-47	5.12277e-43	29
Goblet	Aacs	0.308617	2.81785e-47	5.8369e-43	29
Goblet	Ccdc34	0.327604	2.84874e-47	5.90087e-43	29
Goblet	Ndufa2	0.399718	3.31559e-47	6.86791e-43	29
Goblet	Cmpk1	0.564546	3.94352e-47	8.1686e-43	29
Goblet	H3f3a	0.640195	3.97944e-47	8.24301e-43	29
Goblet	Hspe1	0.445799	5.30829e-47	1.09956e-42	29
Goblet	Psmb6	0.343405	1.09223e-46	2.26244e-42	29
Goblet	Ntn4	0.403087	1.28384e-46	2.65934e-42	29
Goblet	Zfp704	0.328989	1.73423e-46	3.59228e-42	29
Goblet	Airn	1.15976	2.04819e-46	4.24262e-42	29
Goblet	D8Ertd738e	0.296362	2.81689e-46	5.83491e-42	29
Goblet	Snrpd1	0.289412	6.88623e-46	1.42641e-41	29
Goblet	C1galt1	0.545937	1.54349e-45	3.19719e-41	29
Goblet	Snhg1	0.254269	1.7251e-45	3.57337e-41	29
Goblet	Inava	0.368871	1.93893e-45	4.01631e-41	29
Goblet	Coa3	0.302155	3.23726e-45	6.70566e-41	29
Goblet	Smco4	0.284373	4.03601e-45	8.36018e-41	29
Goblet	Tcp1	0.31192	5.45732e-45	1.13043e-40	29
Goblet	Impad1	0.336123	8.6449e-45	1.7907e-40	29
Goblet	Srp14	0.257765	1.891e-44	3.91701e-40	29
Goblet	Atf4	0.422608	3.34076e-44	6.92005e-40	29
Goblet	Cct8	0.301493	4.52725e-44	9.37774e-40	29
Goblet	Cyp51	0.280207	5.95212e-44	1.23292e-39	29
Goblet	Golph3l	0.560085	6.63791e-44	1.37498e-39	29
Goblet	Mien1	0.290946	7.19241e-44	1.48984e-39	29
Goblet	Eprs	0.39696	7.22828e-44	1.49727e-39	29
Goblet	Lamtor2	0.384328	7.27656e-44	1.50727e-39	29
Goblet	Elob	0.412238	8.75188e-44	1.81287e-39	29
Goblet	Serinc3	0.500329	1.08103e-43	2.23925e-39	29
Goblet	Uqcr11	0.602806	1.37363e-43	2.84533e-39	29
Goblet	Clptm1l	0.27634	1.85193e-43	3.83608e-39	29
Goblet	Bcl2	0.274783	2.47296e-43	5.12248e-39	29
Goblet	Tln2	0.273967	2.94626e-43	6.10287e-39	29
Goblet	Spcs3	0.268007	3.84141e-43	7.95709e-39	29
Goblet	Mlec	0.461552	4.78149e-43	9.90438e-39	29
Goblet	Fkbp2	0.37202	6.0483e-43	1.25284e-38	29
Goblet	Atp5g2	0.395895	8.08506e-43	1.67474e-38	29
Goblet	Galk2	0.500568	1.70943e-42	3.5409e-38	29
Goblet	Eny2	0.348695	1.73145e-42	3.58652e-38	29
Goblet	Sypl	0.354991	2.18449e-42	4.52495e-38	29
Goblet	Gphn	1.1765	4.94877e-42	1.02509e-37	29
Goblet	Srsf3	0.421928	7.33351e-42	1.51906e-37	29
Goblet	Gnas	0.475455	9.42134e-42	1.95154e-37	29
Goblet	Prom1	0.505599	1.20811e-41	2.50247e-37	29
Goblet	Hnrnpa3	0.533696	1.47368e-41	3.05257e-37	29
Goblet	Tspan13	0.39043	2.1523e-41	4.45827e-37	29
Goblet	Cdx1	0.343245	2.28178e-41	4.72649e-37	29
Goblet	Capns1	0.351377	2.77137e-41	5.74063e-37	29
Goblet	Rrbp1	0.640145	4.05338e-41	8.39617e-37	29
Goblet	Ebp	0.265576	6.01267e-41	1.24547e-36	29
Goblet	Ptms	0.331067	6.09083e-41	1.26165e-36	29
Goblet	Pfn1	0.456534	6.59608e-41	1.36631e-36	29
Goblet	Tpm4	0.338983	6.80596e-41	1.40979e-36	29
Goblet	Eif4g2	0.423756	7.13797e-41	1.47856e-36	29
Goblet	Fdps	0.278567	8.62127e-41	1.78581e-36	29
Goblet	Odc1	0.267607	2.80057e-40	5.80109e-36	29
Goblet	Nt5c	0.344071	3.10391e-40	6.42943e-36	29
Goblet	Rangap1	0.299962	6.52996e-40	1.35261e-35	29
Goblet	Spcs2	0.394664	6.99863e-40	1.4497e-35	29
Goblet	Pycard	0.482296	7.1086e-40	1.47248e-35	29
Goblet	Camk2n1	0.314909	7.49572e-40	1.55266e-35	29
Goblet	Eif3m	0.255509	1.42556e-39	2.95291e-35	29
Goblet	Tox3	0.767909	2.09514e-39	4.33986e-35	29
Goblet	Uqcr10	0.462455	2.89155e-39	5.98956e-35	29
Goblet	Fkbp4	0.32755	3.87515e-39	8.02698e-35	29
Goblet	Tpd52	0.518816	5.90768e-39	1.22372e-34	29
Goblet	Ptbp1	0.334684	6.62201e-39	1.37168e-34	29
Goblet	Hnrnpa2b1	0.54545	9.4319e-39	1.95372e-34	29
Goblet	Cnbp	0.331799	9.96024e-39	2.06316e-34	29
Goblet	Anxa4	0.496239	1.62221e-38	3.36025e-34	29
Goblet	Stxbp6	0.429634	2.87235e-38	5.94979e-34	29
Goblet	Nop58	0.315821	3.12694e-38	6.47715e-34	29
Goblet	Top2a	0.455105	5.14975e-38	1.06672e-33	29
Goblet	Atp13a3	0.462233	7.82666e-38	1.62121e-33	29
Goblet	Edem2	0.316935	8.96979e-38	1.858e-33	29
Goblet	Ube2s	0.262261	1.23498e-37	2.55813e-33	29
Goblet	Arl1	0.299234	1.42709e-37	2.95608e-33	29
Goblet	P4hb	0.646061	2.11559e-37	4.38223e-33	29
Goblet	Phgr1	0.606024	2.31599e-37	4.79734e-33	29
Goblet	Lman1	0.373905	2.35666e-37	4.88159e-33	29
Goblet	Tmem30b	0.277832	2.38009e-37	4.93012e-33	29
Goblet	Ndufa7	0.357515	2.4298e-37	5.03309e-33	29
Goblet	Vcp	0.433098	2.84598e-37	5.89517e-33	29
Goblet	Tomm20	0.294165	2.95321e-37	6.11728e-33	29
Goblet	Hnrnpk	0.368016	3.26833e-37	6.77003e-33	29
Goblet	Dnajc3	0.475358	4.45767e-37	9.23363e-33	29
Goblet	Guk1	0.33536	5.29816e-37	1.09746e-32	29
Goblet	Gnb2	0.347895	6.47605e-37	1.34145e-32	29
Goblet	Rapgef5	0.530022	7.13253e-37	1.47743e-32	29
Goblet	Pawr	0.683247	7.88773e-37	1.63386e-32	29
Goblet	Foxp4	0.516294	1.05532e-36	2.18598e-32	29
Goblet	Clca3b	0.345295	1.84776e-36	3.82746e-32	29
Goblet	Rfc1	0.355652	2.17991e-36	4.51547e-32	29
Goblet	Eml4	0.741082	2.69154e-36	5.57526e-32	29
Goblet	Tmpo	0.333097	5.8544e-36	1.21268e-31	29
Goblet	Scand1	0.302549	5.90334e-36	1.22282e-31	29
Goblet	Gpx1	0.391413	5.94267e-36	1.23096e-31	29
Goblet	H13	0.355643	7.35065e-36	1.52261e-31	29
Goblet	Fads2	0.280755	9.95056e-36	2.06116e-31	29
Goblet	Nav2	0.762257	1.07353e-35	2.22371e-31	29
Goblet	Tulp4	0.61687	1.33253e-35	2.76021e-31	29
Goblet	Trabd	0.341062	1.93899e-35	4.01643e-31	29
Goblet	Sil1	0.468609	2.31071e-35	4.78641e-31	29
Goblet	Arf4	0.419174	2.91653e-35	6.0413e-31	29
Goblet	Gm42418	1.0481	4.47585e-35	9.27128e-31	29
Goblet	Psma7	0.300667	5.02147e-35	1.04015e-30	29
Goblet	Sh3bgrl2	0.286326	5.29021e-35	1.09581e-30	29
Goblet	Ndufs6	0.330087	8.18603e-35	1.69565e-30	29
Goblet	Focad	0.268382	8.59878e-35	1.78115e-30	29
Goblet	Krt19	0.656382	1.78113e-34	3.68943e-30	29
Goblet	1810037I17Rik	0.356608	1.86737e-34	3.86808e-30	29
Goblet	Elf3	0.362658	2.951e-34	6.1127e-30	29
Goblet	Stk38l	0.253762	3.49561e-34	7.2408e-30	29
Goblet	Gm47283	0.949633	5.65062e-34	1.17047e-29	29
Goblet	Gabarap	0.374635	7.16115e-34	1.48336e-29	29
Goblet	Fsd1l	0.439944	8.58186e-34	1.77765e-29	29
Goblet	Unc13b	0.458591	8.76482e-34	1.81555e-29	29
Goblet	Park7	0.296123	9.14072e-34	1.89341e-29	29
Goblet	Ndufa4	0.64562	1.68581e-33	3.49199e-29	29
Goblet	Psmb3	0.266616	2.71622e-33	5.62637e-29	29
Goblet	Cox8a	0.752343	3.12092e-33	6.46467e-29	29
Goblet	Mki67	0.443099	3.94367e-33	8.16892e-29	29
Goblet	Cdk8	1.0646	5.30495e-33	1.09887e-28	29
Goblet	Atp5k	0.514194	6.40296e-33	1.32631e-28	29
Goblet	Dek	0.277056	7.52589e-33	1.55891e-28	29
Goblet	St3gal3	0.374754	8.96322e-33	1.85664e-28	29
Goblet	Uggt1	0.408042	8.99703e-33	1.86364e-28	29
Goblet	Ktn1	0.494552	3.3821e-32	7.00567e-28	29
Goblet	Arf1	0.432183	3.76037e-32	7.78924e-28	29
Goblet	Uck2	0.275726	3.95894e-32	8.20055e-28	29
Goblet	Bzw1	0.289388	5.20657e-32	1.07849e-27	29
Goblet	Eif3b	0.254458	1.30872e-31	2.71088e-27	29
Goblet	Ldlr	0.381375	1.9148e-31	3.96631e-27	29
Goblet	Esrp1	0.467818	2.33179e-31	4.83006e-27	29
Goblet	Prelid2	0.271738	3.98578e-31	8.25615e-27	29
Goblet	Rassf6	0.418328	4.49207e-31	9.30487e-27	29
Goblet	Pygb	0.267533	6.84931e-31	1.41877e-26	29
Goblet	Nol7	0.261549	1.06393e-30	2.20382e-26	29
Goblet	Ndufa13	0.499954	1.57851e-30	3.26972e-26	29
Goblet	Eif3c	0.309781	1.84147e-30	3.81442e-26	29
Goblet	Rbx1	0.31679	2.09813e-30	4.34606e-26	29
Goblet	Phb2	0.276295	2.29799e-30	4.76007e-26	29
Goblet	Psap	0.273316	3.78809e-30	7.84665e-26	29
Goblet	Smdt1	0.452914	7.14069e-30	1.47912e-25	29
Goblet	Mrps28	0.293167	7.43678e-30	1.54046e-25	29
Goblet	Sorbs2	0.268562	1.58087e-29	3.27461e-25	29
Goblet	Surf4	0.354941	1.64168e-29	3.40058e-25	29
Goblet	Lrig1	0.417528	2.15708e-29	4.46817e-25	29
Goblet	Calm3	0.297992	2.38555e-29	4.94143e-25	29
Goblet	Mia3	0.389284	2.94392e-29	6.09803e-25	29
Goblet	Hint1	0.590315	3.18003e-29	6.58711e-25	29
Goblet	Uqcrq	0.562172	4.06937e-29	8.4293e-25	29
Goblet	Ubl5	0.365928	6.27894e-29	1.30062e-24	29
Goblet	Mrpl51	0.277797	8.15545e-29	1.68932e-24	29
Goblet	Filip1l	0.34918	9.13023e-29	1.89124e-24	29
Goblet	Liph	0.403846	1.13381e-28	2.34858e-24	29
Goblet	Ndufb11	0.25627	1.5657e-28	3.24318e-24	29
Goblet	Hnrnpf	0.354412	1.73875e-28	3.60164e-24	29
Goblet	Cog1	0.275434	3.03961e-28	6.29625e-24	29
Goblet	Nono	0.277266	3.47414e-28	7.19634e-24	29
Goblet	Fermt1	0.432485	3.63841e-28	7.53659e-24	29
Goblet	Mid1	0.674433	4.48068e-28	9.28128e-24	29
Goblet	Anapc5	0.274921	5.17439e-28	1.07182e-23	29
Goblet	Hnrnpa1	0.298533	1.11644e-27	2.3126e-23	29
Goblet	Sort1	0.35862	1.20156e-27	2.4889e-23	29
Goblet	Dhx32	0.284701	1.21448e-27	2.51567e-23	29
Goblet	Hdlbp	0.427819	1.76453e-27	3.65506e-23	29
Goblet	Deptor	0.428978	1.78816e-27	3.704e-23	29
Goblet	Cox7a2l	0.308189	2.19733e-27	4.55155e-23	29
Goblet	Galnt10	0.626926	2.71555e-27	5.62499e-23	29
Goblet	1700110K17Rik	0.352642	2.73998e-27	5.67559e-23	29
Goblet	Ssb	0.305506	3.67214e-27	7.60646e-23	29
Goblet	Chchd2	0.758322	3.85091e-27	7.97678e-23	29
Goblet	Igf2r	0.357246	4.18481e-27	8.66841e-23	29
Goblet	Anapc13	0.259792	4.95503e-27	1.02638e-22	29
Goblet	Oat	0.519045	7.74995e-27	1.60532e-22	29
Goblet	Mtss1	0.513322	8.56133e-27	1.77339e-22	29
Goblet	Micos13	0.277395	8.81612e-27	1.82617e-22	29
Goblet	Rph3al	0.391143	1.46658e-26	3.03787e-22	29
Goblet	Mpzl1	0.352591	1.63323e-26	3.38308e-22	29
Goblet	Cox4i1	0.688066	1.81344e-26	3.75636e-22	29
Goblet	Nucb1	0.288349	2.90328e-26	6.01386e-22	29
Goblet	Klf4	0.300697	4.82103e-26	9.98628e-22	29
Goblet	Atp5g1	0.504016	4.92685e-26	1.02055e-21	29
Goblet	Cox7c	0.659151	1.03764e-25	2.14937e-21	29
Goblet	Arpc3	0.309301	3.00668e-25	6.22803e-21	29
Goblet	Gm20663	0.291737	3.0209e-25	6.2575e-21	29
Goblet	Ssbp3	0.293243	3.53279e-25	7.31782e-21	29
Goblet	Nipal2	0.393703	4.51278e-25	9.34778e-21	29
Goblet	Cox6b1	0.577049	4.82696e-25	9.99856e-21	29
Goblet	Myo10	0.43041	4.94961e-25	1.02526e-20	29
Goblet	Atp5h	0.448914	5.58501e-25	1.15688e-20	29
Goblet	Ndufb1-ps	0.308701	8.37663e-25	1.73514e-20	29
Goblet	Eif4b	0.327651	9.09892e-25	1.88475e-20	29
Goblet	Zfp706	0.278848	1.10238e-24	2.28346e-20	29
Goblet	Chmp2a	0.2905	1.89206e-24	3.91921e-20	29
Goblet	Lman2	0.31519	3.55767e-24	7.36935e-20	29
Goblet	Ndufa1	0.286786	4.63548e-24	9.60194e-20	29
Goblet	Lsr	0.260162	6.95889e-24	1.44147e-19	29
Goblet	Naa50	0.257646	1.03177e-23	2.13721e-19	29
Goblet	Rad51b	0.342346	1.50762e-23	3.12289e-19	29
Goblet	Arhgap39	0.351537	1.74392e-23	3.61235e-19	29
Goblet	Pdap1	0.280541	2.98968e-23	6.19282e-19	29
Goblet	Mapk13	0.329113	3.29023e-23	6.81539e-19	29
Goblet	Hspa9	0.282479	3.35969e-23	6.95925e-19	29
Goblet	Far2	0.377096	4.16919e-23	8.63605e-19	29
Goblet	Smc4	0.290574	4.78411e-23	9.90981e-19	29
Goblet	Tmem208	0.254463	1.02152e-22	2.11598e-18	29
Goblet	Bsg	0.308421	1.0345e-22	2.14287e-18	29
Goblet	Tmed10	0.319353	1.40807e-22	2.91668e-18	29
Goblet	Mfsd6	0.280046	1.52202e-22	3.15272e-18	29
Goblet	Gorasp2	0.276335	1.86754e-22	3.86841e-18	29
Goblet	Dazap2	0.291788	2.10038e-22	4.35073e-18	29
Goblet	G3bp1	0.284979	3.49788e-22	7.24552e-18	29
Goblet	Uqcrh	0.637484	3.50046e-22	7.25084e-18	29
Goblet	Gtf2a2	0.25915	3.60696e-22	7.47146e-18	29
Goblet	Dnajb11	0.284105	4.39969e-22	9.11352e-18	29
Goblet	Srsf7	0.275864	1.18787e-21	2.46055e-17	29
Goblet	Mcc	0.291704	1.25634e-21	2.60238e-17	29
Goblet	Atp5l	0.535289	1.30223e-21	2.69743e-17	29
Goblet	Dap	0.267835	1.42059e-21	2.94261e-17	29
Goblet	Srsf6	0.273969	1.99418e-21	4.13074e-17	29
Goblet	Vamp8	0.267751	2.2214e-21	4.60142e-17	29
Goblet	Kif13a	0.658616	3.55451e-21	7.36281e-17	29
Goblet	Cox17	0.304255	4.18294e-21	8.66454e-17	29
Goblet	Tubb4b	0.276343	5.00759e-21	1.03727e-16	29
Goblet	Atp5j	0.404052	5.3884e-21	1.11615e-16	29
Goblet	Ndufb7	0.351217	5.97864e-21	1.23842e-16	29
Goblet	Gcc2	0.391819	6.06936e-21	1.25721e-16	29
Goblet	Dstn	0.470456	6.19183e-21	1.28258e-16	29
Goblet	Maml3	0.804418	7.45897e-21	1.54505e-16	29
Goblet	Cox6c	0.663816	1.04875e-20	2.17239e-16	29
Goblet	Cox5b	0.298899	1.13626e-20	2.35366e-16	29
Goblet	Nedd8	0.256696	1.1424e-20	2.36636e-16	29
Goblet	Ndufb5	0.25338	1.29915e-20	2.69106e-16	29
Goblet	Herpud1	0.316424	1.86619e-20	3.86563e-16	29
Goblet	Arhgdia	0.251382	2.38429e-20	4.93883e-16	29
Goblet	Magt1	0.303158	3.60717e-20	7.4719e-16	29
Goblet	Arpc5	0.252931	3.70732e-20	7.67935e-16	29
Goblet	Cbx5	0.301681	4.33036e-20	8.9699e-16	29
Goblet	Sec61g	0.400575	7.00509e-20	1.45103e-15	29
Goblet	Mrpl12	0.264012	8.14709e-20	1.68759e-15	29
Goblet	Lars	0.275882	1.10212e-19	2.28293e-15	29
Goblet	Fndc3a	0.473272	1.35158e-19	2.79966e-15	29
Goblet	Psmb1	0.267306	2.20676e-19	4.57108e-15	29
Goblet	Ubb	0.523209	2.24987e-19	4.66038e-15	29
Goblet	Slc10a7	0.477454	2.54932e-19	5.28067e-15	29
Goblet	Zfhx3	0.337478	2.87416e-19	5.95353e-15	29
Goblet	Atp5mpl	0.310375	2.92852e-19	6.06614e-15	29
Goblet	Sec62	0.264081	3.05341e-19	6.32483e-15	29
Goblet	Arhgef28	0.301188	4.01184e-19	8.31012e-15	29
Goblet	Srsf1	0.254096	4.11063e-19	8.51476e-15	29
Goblet	Oaz1	0.348155	4.60915e-19	9.54738e-15	29
Goblet	Grhl2	0.361068	6.65345e-19	1.3782e-14	29
Goblet	Ndufb9	0.353048	1.1571e-18	2.39681e-14	29
Goblet	Srpr	0.251327	1.99708e-18	4.13675e-14	29
Goblet	Slc37a1	0.310354	2.19282e-18	4.54221e-14	29
Goblet	Cldn7	0.40224	2.28652e-18	4.73631e-14	29
Goblet	Uqcrb	0.383525	3.28386e-18	6.80218e-14	29
Goblet	Nbea	0.269556	3.46608e-18	7.17964e-14	29
Goblet	Cox7a2	0.447559	3.90659e-18	8.09211e-14	29
Goblet	Atp5j2	0.535583	5.00272e-18	1.03626e-13	29
Goblet	Ndufs5	0.306108	7.04783e-18	1.45989e-13	29
Goblet	Ywhae	0.27117	1.13131e-17	2.34339e-13	29
Goblet	Txn1	0.780444	2.24893e-17	4.65844e-13	29
Goblet	Tma7	0.320433	2.84718e-17	5.89765e-13	29
Goblet	Hpcal1	0.424844	7.82036e-17	1.61991e-12	29
Goblet	Pdxdc1	0.42739	8.78194e-17	1.81909e-12	29
Goblet	Rap1gap2	0.350402	1.83082e-16	3.79236e-12	29
Goblet	Anxa13	0.343026	2.61448e-16	5.41564e-12	29
Goblet	Znrf3	0.31539	2.9993e-16	6.21275e-12	29
Goblet	Actb	0.72299	3.17565e-16	6.57804e-12	29
Goblet	H2afv	0.28983	3.48484e-16	7.21849e-12	29
Goblet	Mycbp2	0.271715	4.24527e-16	8.79365e-12	29
Goblet	Ndufa6	0.280078	4.25097e-16	8.80546e-12	29
Goblet	Cacna1a	0.384552	4.53525e-16	9.39431e-12	29
Goblet	Atp2a2	0.315048	6.72703e-16	1.39344e-11	29
Goblet	Eif5b	0.302136	7.78207e-16	1.61198e-11	29
Goblet	Golgb1	0.394884	1.9773e-15	4.09578e-11	29
Goblet	Ppp1r9a	0.305669	3.94449e-15	8.17062e-11	29
Goblet	Pbx3	0.314831	4.4922e-15	9.30515e-11	29
Goblet	Fhl2	0.353444	5.20521e-15	1.07821e-10	29
Goblet	Hnf4a	0.273105	6.7497e-14	1.39813e-09	29
Goblet	Ndufb10	0.307533	8.3436e-14	1.72829e-09	29
Goblet	Ndufb8	0.251653	9.28185e-14	1.92264e-09	29
Goblet	Ms4a12	0.523129	1.02454e-13	2.12223e-09	29
Goblet	Atp5g3	0.508919	1.08864e-13	2.255e-09	29
Goblet	Snd1	0.485784	1.36997e-13	2.83775e-09	29
Goblet	Syncrip	0.275151	3.39131e-13	7.02475e-09	29
Goblet	Atp5d	0.352993	3.42256e-13	7.0895e-09	29
Goblet	Calm1	0.548466	5.79298e-13	1.19996e-08	29
Goblet	Ephb2	0.273749	5.94821e-13	1.23211e-08	29
Goblet	Psd3	0.411599	6.17886e-13	1.27989e-08	29
Goblet	Cox6a1	0.299706	1.05248e-12	2.1801e-08	29
Goblet	Chchd10	0.309965	1.67865e-12	3.47715e-08	29
Goblet	Edf1	0.260684	1.80638e-12	3.74174e-08	29
Goblet	Chd6	0.317434	3.98026e-12	8.2447e-08	29
Goblet	Ndufa5	0.296407	5.34936e-12	1.10807e-07	29
Goblet	Man2a1	0.287784	5.35589e-12	1.10942e-07	29
Goblet	Hnrnpu	0.255686	6.88346e-12	1.42584e-07	29
Goblet	Epcam	0.254446	7.02303e-12	1.45475e-07	29
Goblet	Rbfox2	0.341711	1.44759e-11	2.99855e-07	29
Goblet	Rab2a	0.265013	2.21066e-11	4.57916e-07	29
Goblet	Ubc	0.253522	2.73812e-11	5.67175e-07	29
Goblet	Pigr	0.264258	3.65298e-11	7.56678e-07	29
Goblet	Chrm3	0.473135	8.41617e-11	1.74332e-06	29
Goblet	Fut8	0.519402	1.00773e-10	2.08741e-06	29
Goblet	Atpif1	0.37979	1.19703e-10	2.47953e-06	29
Goblet	Mpp7	0.302969	1.37124e-10	2.84039e-06	29
Goblet	Tdrd3	0.34817	2.23821e-10	4.63622e-06	29
Goblet	Plch1	0.294986	8.39562e-10	1.73907e-05	29
Goblet	Atp5f1	0.333799	1.51378e-09	3.13565e-05	29
Goblet	Tm9sf2	0.252238	3.20406e-09	6.63689e-05	29
Goblet	Map4k4	0.330452	7.60959e-09	0.000157625	29
Goblet	Cox7b	0.434876	8.86708e-09	0.000183673	29
Goblet	Atp5a1	0.330553	1.03676e-08	0.000214754	29
Goblet	Zfp462	0.263612	1.07243e-08	0.000222142	29
Goblet	Plekha6	0.295668	1.33925e-08	0.000277413	29
Goblet	Mllt3	0.316037	2.33084e-08	0.00048281	29
Goblet	Serf2	0.395023	6.8724e-08	0.00142355	29
Goblet	Dnajc1	0.264734	8.52859e-08	0.00176661	29
Goblet	Atp5b	0.367986	1.40511e-07	0.00291055	29
Goblet	Cox5a	0.355208	1.42031e-07	0.00294204	29
Goblet	H2-K1	0.304222	4.1649e-07	0.00862717	29
Goblet	Nbas	0.338005	1.06261e-06	0.022011	29
Goblet	Ftl1	0.39234	1.66864e-06	0.0345641	29
Goblet	Foxp1	0.329622	2.60178e-06	0.0538932	29
Goblet	Dach1	0.262398	2.87687e-06	0.0595915	29
Goblet	Nfia	0.315263	3.92583e-06	0.0813196	29
Goblet	Scfd2	0.253227	4.11759e-06	0.0852919	29
Goblet	Plcl2	0.266719	4.44134e-06	0.0919979	29
Goblet	Vgll4	0.351194	7.11515e-06	0.147383	29
Goblet	Fth1	0.327436	7.41328e-06	0.153559	29
Goblet	Hnf1aos1	0.267233	8.59252e-06	0.177986	29
Goblet	Dbi	0.467543	9.49869e-06	0.196756	29
Goblet	Atp5o	0.266781	1.21848e-05	0.252395	29
Goblet	Chd7	0.319298	3.00933e-05	0.623353	29
Goblet	Fryl	0.361528	0.000296845	1	29
Goblet	Slc25a5	0.291245	0.00103594	1	29
Goblet	Msi2	0.259735	0.00258773	1	29
Goblet	Ifi27l2b	0.38035	0.00332872	1	29
Goblet	Pbx1	0.612522	0.00458164	1	29
Goblet	Rasgrf2	0.408984	0.00872357	1	29
Paneth	Defa24	7.44131	0	0	30
Paneth	Defa30	6.66425	0	0	30
Paneth	Lyz1	6.29433	0	0	30
Paneth	Defa17	5.51685	0	0	30
Paneth	Itln1	4.92444	0	0	30
Paneth	AY761184	4.8343	0	0	30
Paneth	Gm14851	4.56819	0	0	30
Paneth	Gm7861	3.56394	0	0	30
Paneth	Defa3	2.55822	0	0	30
Paneth	Spink4	2.35749	0	0	30
Paneth	Ang4	2.13936	0	0	30
Paneth	Defa29	1.95376	0	0	30
Paneth	Mmp7	1.93411	0	0	30
Paneth	Kcnma1	1.90628	0	0	30
Paneth	Cracr2a	1.84661	0	0	30
Paneth	Defa21	1.81351	0	0	30
Paneth	5330417C22Rik	1.74361	0	0	30
Paneth	Arhgap24	1.57205	0	0	30
Paneth	Defa26	1.5578	0	0	30
Paneth	Tanc2	1.48802	0	0	30
Paneth	9030622O22Rik	1.4669	0	0	30
Paneth	Defa23	1.45529	0	0	30
Paneth	Defa22	1.39806	0	0	30
Paneth	Mptx2	1.39076	0	0	30
Paneth	Ptprt	1.3356	0	0	30
Paneth	Ptprn2	1.32521	0	0	30
Paneth	Sntb1	1.30913	0	0	30
Paneth	Reg4	1.1758	0	0	30
Paneth	Ccl6	1.13351	0	0	30
Paneth	Clps	1.08218	0	0	30
Paneth	Samd5	1.06084	0	0	30
Paneth	Defa36	0.945432	0	0	30
Paneth	Gm15292	0.91185	0	0	30
Paneth	Pnliprp2	0.866165	0	0	30
Paneth	Defa5	0.841201	0	0	30
Paneth	Tent5c	0.831746	0	0	30
Paneth	Habp2	0.817799	0	0	30
Paneth	Ern2	0.74336	0	0	30
Paneth	Glt1d1	0.725993	0	0	30
Paneth	Nupr1	0.712666	0	0	30
Paneth	Gm32742	0.710688	0	0	30
Paneth	Gm27162	0.696286	0	0	30
Paneth	Myrip	0.616099	0	0	30
Paneth	2010007H06Rik	0.585797	0	0	30
Paneth	Cbfa2t3	0.556974	0	0	30
Paneth	Rnase1	0.474059	0	0	30
Paneth	mt-Co2	1.60848	6.44504e-304	1.33503e-299	30
Paneth	Agr2	0.584043	3.50097e-298	7.25191e-294	30
Paneth	Cd24a	0.712677	1.64788e-293	3.41342e-289	30
Paneth	Plcb1	1.45692	5.81125e-292	1.20374e-287	30
Paneth	mt-Co3	1.80416	2.69194e-291	5.57608e-287	30
Paneth	Sytl2	0.593463	2.863e-254	5.93042e-250	30
Paneth	mt-Co1	1.29029	1.5715e-250	3.2552e-246	30
Paneth	Kit	0.473564	2.23767e-243	4.6351e-239	30
Paneth	Pdzrn3	0.800151	9.04582e-241	1.87375e-236	30
Paneth	Ints6l	0.55832	9.7469e-239	2.01897e-234	30
Paneth	Pvt1	0.820877	9.6338e-238	1.99555e-233	30
Paneth	Arfgef3	0.67529	2.97232e-235	6.15687e-231	30
Paneth	Peli2	0.592366	1.54669e-231	3.20382e-227	30
Paneth	Ica1	1.13216	1.80463e-221	3.73812e-217	30
Paneth	mt-Cytb	1.0187	3.13874e-220	6.5016e-216	30
Paneth	mt-Nd3	0.534903	1.01593e-215	2.1044e-211	30
Paneth	mt-Atp6	2.09684	8.85196e-214	1.8336e-209	30
Paneth	Spdef	0.500335	1.23548e-209	2.55918e-205	30
Paneth	mt-Nd1	0.772732	5.75147e-209	1.19136e-204	30
Paneth	mt-Nd4	1.31588	9.33769e-198	1.93421e-193	30
Paneth	Qsox1	0.570561	4.68107e-195	9.69637e-191	30
Paneth	mt-Nd2	0.816716	1.88126e-173	3.89685e-169	30
Paneth	Car8	0.626169	4.85197e-173	1.00504e-168	30
Paneth	Klf12	0.478199	4.2445e-172	8.79207e-168	30
Paneth	Foxa3	0.516445	7.30743e-152	1.51366e-147	30
Paneth	Lars2	2.10124	1.10326e-144	2.28528e-140	30
Paneth	Slc12a2	1.05364	8.09422e-144	1.67664e-139	30
Paneth	Acvr1c	0.989898	1.91791e-140	3.97276e-136	30
Paneth	Slc1a5	0.566579	6.00165e-130	1.24318e-125	30
Paneth	Zdhhc14	0.749514	2.27075e-126	4.70362e-122	30
Paneth	Lbh	0.628815	4.02905e-123	8.34578e-119	30
Paneth	Gm19951	1.60485	5.33303e-123	1.10468e-118	30
Paneth	Olfm4	1.31094	1.68637e-116	3.49315e-112	30
Paneth	Mcf2l	0.428463	2.40668e-116	4.9852e-112	30
Paneth	Slc12a8	0.923518	5.79261e-115	1.19988e-110	30
Paneth	Wars	0.450021	7.12454e-115	1.47578e-110	30
Paneth	Gphn	1.67537	7.07557e-111	1.46563e-106	30
Paneth	Hepacam2	0.35912	3.03298e-109	6.28251e-105	30
Paneth	Cmss1	1.96835	3.49409e-106	7.23766e-102	30
Paneth	Ergic1	0.535945	2.69109e-105	5.57432e-101	30
Paneth	Fry	0.522195	9.98888e-105	2.0691e-100	30
Paneth	Sox9	0.377232	1.45596e-102	3.01587e-98	30
Paneth	Camk1d	1.62415	1.67718e-102	3.47411e-98	30
Paneth	Gm42418	1.71313	1.38189e-101	2.86244e-97	30
Paneth	Rgmb	0.714439	3.47871e-101	7.20579e-97	30
Paneth	Ptma	1.07299	2.07799e-100	4.30435e-96	30
Paneth	Sorbs2	0.606821	2.61292e-100	5.41241e-96	30
Paneth	Rpsa	1.17445	4.98317e-100	1.03221e-95	30
Paneth	Txndc5	0.377275	2.34761e-97	4.86285e-93	30
Paneth	Galnt12	0.470539	4.90308e-96	1.01562e-91	30
Paneth	Bckdhb	0.41817	1.2751e-94	2.64124e-90	30
Paneth	Ivns1abp	0.901774	1.09287e-93	2.26378e-89	30
Paneth	Asph	0.741784	1.25293e-92	2.59533e-88	30
Paneth	Krt18	0.40142	1.16719e-91	2.41773e-87	30
Paneth	Pabpc1	0.774783	1.93594e-91	4.0101e-87	30
Paneth	Nedd4	0.676964	5.28214e-90	1.09414e-85	30
Paneth	Atp2a3	0.366203	1.37699e-89	2.8523e-85	30
Paneth	Chrm3	1.64722	3.48715e-89	7.22329e-85	30
Paneth	Sh3pxd2a	0.37368	1.16086e-85	2.40462e-81	30
Paneth	Fndc3b	1.03214	6.21434e-85	1.28724e-80	30
Paneth	Rhobtb1	0.456237	7.08837e-85	1.46829e-80	30
Paneth	Uck2	0.490215	5.19832e-82	1.07678e-77	30
Paneth	Adcy8	0.500494	1.24622e-81	2.58143e-77	30
Paneth	Smoc2	0.688909	3.68552e-81	7.63418e-77	30
Paneth	Rnase4	0.362788	2.37327e-80	4.91599e-76	30
Paneth	Stard10	0.527749	4.64812e-77	9.62811e-73	30
Paneth	Synj2	0.381813	5.4679e-77	1.13262e-72	30
Paneth	Rplp0	0.82412	1.37467e-76	2.84749e-72	30
Paneth	Pdia5	0.398473	1.05965e-75	2.19496e-71	30
Paneth	Naaladl2	1.18202	5.39307e-74	1.11712e-69	30
Paneth	Rps4x	0.704754	7.71942e-74	1.599e-69	30
Paneth	Hsp90ab1	0.789587	1.19165e-73	2.46838e-69	30
Paneth	Actn1	0.453864	1.75657e-73	3.63857e-69	30
Paneth	Gm609	0.516184	2.35218e-72	4.8723e-68	30
Paneth	Rpl41	0.91524	3.26912e-72	6.77166e-68	30
Paneth	Rpl5	0.796104	5.37857e-72	1.11412e-67	30
Paneth	Ly6e	0.40039	1.59147e-71	3.29658e-67	30
Paneth	Tead1	0.496485	2.77634e-69	5.75091e-65	30
Paneth	Aqp1	0.322479	8.52488e-69	1.76584e-64	30
Paneth	Rps15	0.820051	2.84881e-68	5.90103e-64	30
Paneth	Rpl13	1.00181	3.01807e-67	6.25162e-63	30
Paneth	Cdk8	1.31076	4.96182e-67	1.02779e-62	30
Paneth	Eef1g	0.673589	9.23237e-67	1.91239e-62	30
Paneth	Rps8	0.923461	1.4214e-65	2.94428e-61	30
Paneth	Tubb5	0.325662	6.5814e-65	1.36327e-60	30
Paneth	Kif21a	0.487205	2.38256e-64	4.93524e-60	30
Paneth	Rpl13a	0.768831	3.72587e-64	7.71776e-60	30
Paneth	Rpl32	0.781623	5.02719e-64	1.04133e-59	30
Paneth	Eef1a1	0.933702	7.0763e-63	1.46578e-58	30
Paneth	Rpl6	0.655943	1.14952e-62	2.38113e-58	30
Paneth	Mlph	0.442272	2.01216e-62	4.16799e-58	30
Paneth	Rpl4	0.607897	4.89953e-61	1.01489e-56	30
Paneth	Rps12	0.709647	8.06159e-61	1.66988e-56	30
Paneth	AY036118	1.29691	3.30311e-59	6.84207e-55	30
Paneth	Rpl8	0.739134	3.51574e-59	7.28251e-55	30
Paneth	Ncl	0.542264	4.8642e-59	1.00757e-54	30
Paneth	Rpl27a	0.749117	2.32105e-57	4.80782e-53	30
Paneth	Rpl38	0.698533	2.58692e-57	5.35855e-53	30
Paneth	Pbx3	0.796528	5.14396e-57	1.06552e-52	30
Paneth	Rpl37	0.710049	7.92268e-57	1.6411e-52	30
Paneth	Tox	0.944998	1.5264e-56	3.16179e-52	30
Paneth	Rpl18a	0.708008	2.10052e-56	4.35101e-52	30
Paneth	Rplp1	0.996901	2.57081e-56	5.32518e-52	30
Paneth	Rps5	0.551055	2.816e-56	5.83305e-52	30
Paneth	Rpl36a	0.630616	5.22089e-56	1.08145e-51	30
Paneth	Prkn	0.45839	5.72175e-54	1.1852e-49	30
Paneth	Rps19	0.687562	1.61659e-53	3.34861e-49	30
Paneth	Trp53inp1	0.417576	2.8279e-53	5.85772e-49	30
Paneth	Rpl28	0.812286	1.35325e-52	2.80311e-48	30
Paneth	Rps23	0.674017	2.17219e-52	4.49948e-48	30
Paneth	Rpl21	0.651632	2.68892e-52	5.56982e-48	30
Paneth	Rps6	0.533752	3.3711e-52	6.98289e-48	30
Paneth	Aldh1b1	0.56593	3.83209e-52	7.9378e-48	30
Paneth	Rps24	0.826457	3.90351e-52	8.08574e-48	30
Paneth	Rpl14	0.65008	4.32958e-52	8.96828e-48	30
Paneth	Rps2	0.750993	5.87459e-52	1.21686e-47	30
Paneth	Rps21	0.633581	1.30027e-51	2.69337e-47	30
Paneth	Rpl23	0.748816	1.97886e-51	4.09901e-47	30
Paneth	Rack1	0.634766	3.99813e-51	8.28172e-47	30
Paneth	Rps10	0.709109	5.74121e-51	1.18923e-46	30
Paneth	Mcc	0.472	1.00313e-50	2.07789e-46	30
Paneth	Rps27a	0.670316	2.17205e-50	4.49918e-46	30
Paneth	Rfc1	0.48028	3.47626e-50	7.20072e-46	30
Paneth	Rab27b	0.429109	8.413e-50	1.74267e-45	30
Paneth	Rplp2	0.761518	9.17346e-50	1.90019e-45	30
Paneth	Eef1b2	0.503877	9.77697e-50	2.0252e-45	30
Paneth	Sypl	0.4748	9.9779e-50	2.06682e-45	30
Paneth	Tmem131l	0.316158	1.24303e-49	2.57482e-45	30
Paneth	Rpl36	0.63894	1.57744e-49	3.2675e-45	30
Paneth	Clca3b	0.456097	2.17363e-49	4.50245e-45	30
Paneth	Rps3a1	0.650071	7.36396e-49	1.52537e-44	30
Paneth	Rpl3	0.605612	7.82356e-49	1.62057e-44	30
Paneth	Rpl10a	0.544326	8.48871e-49	1.75835e-44	30
Paneth	Myo5c	0.299659	1.32e-48	2.73425e-44	30
Paneth	Rpl17	0.596284	1.90787e-48	3.95196e-44	30
Paneth	Rps9	0.679031	1.19235e-47	2.46984e-43	30
Paneth	Ehf	0.323193	1.28769e-47	2.66732e-43	30
Paneth	Rps20	0.700986	3.69515e-47	7.65413e-43	30
Paneth	Rpl37a	0.663763	5.8471e-47	1.21117e-42	30
Paneth	Rpl26	0.637499	1.69499e-46	3.51101e-42	30
Paneth	Rpl18	0.634403	2.04887e-46	4.24403e-42	30
Paneth	Dach1	1.15043	3.02605e-46	6.26816e-42	30
Paneth	Rpl7	0.620142	4.54868e-46	9.42214e-42	30
Paneth	Hmgb1	0.535552	1.05466e-45	2.18462e-41	30
Paneth	Rpl19	0.649057	3.73755e-45	7.74196e-41	30
Paneth	Atg7	0.660225	1.57126e-44	3.2547e-40	30
Paneth	Rpl12	0.585978	1.58097e-44	3.27483e-40	30
Paneth	Rpl9	0.53077	1.71084e-44	3.54383e-40	30
Paneth	Tfcp2l1	0.345647	2.58116e-44	5.34661e-40	30
Paneth	Rps29	0.585228	6.38833e-44	1.32328e-39	30
Paneth	Rcc2	0.26717	1.07434e-43	2.22539e-39	30
Paneth	Nop56	0.268784	3.63334e-43	7.52609e-39	30
Paneth	Rpl34	0.495668	1.37776e-42	2.85389e-38	30
Paneth	Rps7	0.526804	1.92941e-42	3.99657e-38	30
Paneth	Rps14	0.608409	3.42517e-42	7.09489e-38	30
Paneth	Eef2	0.682576	3.68851e-42	7.64038e-38	30
Paneth	Arhgef28	0.509233	7.11886e-42	1.4746e-37	30
Paneth	Slc7a1	0.348471	9.86518e-42	2.04347e-37	30
Paneth	Lrig1	0.568861	1.85302e-41	3.83835e-37	30
Paneth	Ror2	0.313661	1.88079e-41	3.89588e-37	30
Paneth	Rpl11	0.599862	2.46598e-41	5.10803e-37	30
Paneth	Serp1	0.333885	3.95777e-41	8.19812e-37	30
Paneth	Npm1	0.502621	1.24756e-40	2.58419e-36	30
Paneth	Sec11c	0.364872	1.61438e-40	3.34402e-36	30
Paneth	Rps3	0.578264	3.31922e-40	6.87543e-36	30
Paneth	Rpl10	0.415255	3.61142e-40	7.4807e-36	30
Paneth	Rpl35a	0.557698	3.77337e-40	7.81615e-36	30
Paneth	Rps13	0.485327	5.04396e-40	1.04481e-35	30
Paneth	Pdia6	0.290947	2.83231e-39	5.86685e-35	30
Paneth	Dnajc10	0.338954	7.66905e-39	1.58857e-34	30
Paneth	Rps16	0.539633	1.50814e-38	3.12396e-34	30
Paneth	Znrf3	0.52919	1.59198e-38	3.29763e-34	30
Paneth	Rpl24	0.522704	3.44129e-38	7.12828e-34	30
Paneth	Gmds	0.748668	7.36847e-38	1.52631e-33	30
Paneth	Mctp2	0.266526	9.93925e-38	2.05882e-33	30
Paneth	Anp32b	0.365447	1.50943e-37	3.12663e-33	30
Paneth	Rps28	0.488483	3.25234e-37	6.7369e-33	30
Paneth	Rps17	0.49161	4.57112e-37	9.46861e-33	30
Paneth	Rps11	0.456496	5.65565e-37	1.17151e-32	30
Paneth	Set	0.356098	9.20708e-37	1.90715e-32	30
Paneth	Rps18	0.562608	2.47139e-35	5.11924e-31	30
Paneth	Reps1	0.271331	3.3706e-35	6.98187e-31	30
Paneth	Cbx3	0.351789	3.4007e-35	7.04421e-31	30
Paneth	Rpl31	0.300558	6.47954e-35	1.34217e-30	30
Paneth	Rpl36al	0.390038	9.04549e-35	1.87368e-30	30
Paneth	Rpl30	0.532689	9.18925e-35	1.90346e-30	30
Paneth	Ybx3	0.288646	1.41576e-34	2.93261e-30	30
Paneth	Rps15a	0.514951	1.73523e-34	3.59435e-30	30
Paneth	Eif3a	0.458188	1.83457e-34	3.80012e-30	30
Paneth	Bicd1	0.295284	6.87718e-34	1.42454e-29	30
Paneth	Slc39a11	0.513139	2.47021e-32	5.11679e-28	30
Paneth	Rpl15	0.45887	9.82192e-32	2.03451e-27	30
Paneth	Rpn2	0.300555	1.24243e-31	2.57357e-27	30
Paneth	Rpl22	0.420597	1.55314e-31	3.21717e-27	30
Paneth	Rpl39	0.467207	1.90427e-31	3.94451e-27	30
Paneth	Qser1	0.298978	2.77138e-31	5.74064e-27	30
Paneth	Mrpl52	0.293939	3.09455e-31	6.41006e-27	30
Paneth	Rasef	0.287004	9.78135e-31	2.02611e-26	30
Paneth	Tbc1d8	0.314888	9.95262e-31	2.06159e-26	30
Paneth	Rps25	0.380335	1.00677e-30	2.08542e-26	30
Paneth	Rps27	0.442902	4.93537e-30	1.02231e-25	30
Paneth	Snrpg	0.31923	5.67357e-30	1.17522e-25	30
Paneth	Nucks1	0.290568	5.82574e-30	1.20674e-25	30
Paneth	Gas5	0.347242	7.69974e-30	1.59492e-25	30
Paneth	Airn	0.829471	1.05482e-29	2.18495e-25	30
Paneth	Tmsb4x	0.370119	1.69837e-29	3.518e-25	30
Paneth	St3gal3	0.351502	4.23195e-29	8.76606e-25	30
Paneth	Ppia	0.442948	4.59324e-29	9.51444e-25	30
Paneth	Rpl23a	0.350833	5.99944e-29	1.24272e-24	30
Paneth	Rad51b	0.286144	9.95493e-29	2.06206e-24	30
Paneth	Hsp90aa1	0.398119	1.40984e-28	2.92034e-24	30
Paneth	Gm47283	0.720978	2.28613e-28	4.73549e-24	30
Paneth	Nipal2	0.524911	3.02996e-28	6.27625e-24	30
Paneth	Galnt7	0.691746	3.26965e-28	6.77275e-24	30
Paneth	Smim14	0.654741	3.74052e-28	7.74811e-24	30
Paneth	Zfp704	0.25234	5.37267e-28	1.1129e-23	30
Paneth	Rpl27	0.35928	8.86505e-28	1.83631e-23	30
Paneth	Edem2	0.331134	9.26292e-28	1.91872e-23	30
Paneth	Lncpint	0.597128	1.05732e-27	2.19013e-23	30
Paneth	Ephb2	0.402475	2.36256e-27	4.89381e-23	30
Paneth	Lgals2	0.25314	2.69884e-27	5.59038e-23	30
Paneth	P2rx4	0.326122	3.15537e-26	6.53603e-22	30
Paneth	H13	0.337759	6.16338e-26	1.27668e-21	30
Paneth	Fam83e	0.250504	1.54028e-25	3.19053e-21	30
Paneth	Hdgf	0.304442	1.77057e-25	3.66755e-21	30
Paneth	Eif5a	0.31048	2.49298e-25	5.16395e-21	30
Paneth	Rpl7a	0.411818	2.62629e-25	5.4401e-21	30
Paneth	Stxbp6	0.467853	2.68866e-25	5.5693e-21	30
Paneth	H2afz	0.305371	1.22012e-24	2.52736e-20	30
Paneth	Fkbp4	0.262048	1.4679e-24	3.0406e-20	30
Paneth	Tpt1	0.478561	1.80898e-24	3.74712e-20	30
Paneth	Hspa8	0.518357	2.45087e-24	5.07673e-20	30
Paneth	Pdia3	0.278257	5.55727e-24	1.15113e-19	30
Paneth	Nbea	0.329664	9.75541e-24	2.02074e-19	30
Paneth	Hspa5	0.306598	2.08262e-23	4.31394e-19	30
Paneth	Hnrnpab	0.255004	2.54985e-23	5.28176e-19	30
Paneth	Tram1	0.36485	2.77303e-23	5.74406e-19	30
Paneth	Tasp1	0.296707	6.99045e-23	1.448e-18	30
Paneth	Map2k6	0.329131	7.76923e-23	1.60932e-18	30
Paneth	Tm9sf3	0.366313	1.67298e-22	3.4654e-18	30
Paneth	Pde8a	0.305693	1.72985e-22	3.58321e-18	30
Paneth	Unc13b	0.415232	2.08933e-22	4.32784e-18	30
Paneth	Soat1	0.254053	2.49454e-22	5.16719e-18	30
Paneth	Sil1	0.390226	4.77707e-22	9.89522e-18	30
Paneth	Gne	0.366231	4.8e-22	9.94271e-18	30
Paneth	Zfhx3	0.391089	5.05616e-22	1.04733e-17	30
Paneth	Ppp1r9a	0.317204	3.59903e-21	7.45503e-17	30
Paneth	Hmgcs2	0.330477	5.13943e-21	1.06458e-16	30
Paneth	Esrrg	0.632685	7.42643e-21	1.53831e-16	30
Paneth	Hspd1	0.327873	1.97258e-20	4.086e-16	30
Paneth	Naca	0.354835	3.21042e-20	6.65007e-16	30
Paneth	St5	0.315855	3.53025e-20	7.31257e-16	30
Paneth	Fau	0.480798	1.41117e-19	2.92309e-15	30
Paneth	Cdk6	0.445348	1.52392e-19	3.15665e-15	30
Paneth	Hspe1	0.324304	2.13397e-19	4.42031e-15	30
Paneth	Glg1	0.43593	2.55196e-19	5.28612e-15	30
Paneth	Vgll4	0.512656	2.77427e-19	5.74663e-15	30
Paneth	Pdcd4	0.303416	3.50836e-19	7.26722e-15	30
Paneth	Serbp1	0.295461	3.98583e-19	8.25625e-15	30
Paneth	Deptor	0.345088	3.99256e-19	8.27019e-15	30
Paneth	Filip1l	0.350809	9.25438e-19	1.91695e-14	30
Paneth	Limk2	0.354086	1.05225e-18	2.17964e-14	30
Paneth	Psd3	0.407486	2.6309e-18	5.44964e-14	30
Paneth	Maml3	0.539892	7.05857e-18	1.46211e-13	30
Paneth	1700110K17Rik	0.288039	2.12989e-17	4.41186e-13	30
Paneth	Arid5b	0.385265	2.60269e-17	5.39122e-13	30
Paneth	Hsp90b1	0.276306	2.65047e-17	5.49019e-13	30
Paneth	Rph3al	0.276028	3.75453e-17	7.77713e-13	30
Paneth	Nav2	0.381492	4.93308e-17	1.02184e-12	30
Paneth	Sec61a1	0.254193	6.45194e-17	1.33646e-12	30
Paneth	Tmprss2	0.611561	8.59686e-17	1.78075e-12	30
Paneth	Snd1	0.590902	9.07874e-17	1.88057e-12	30
Paneth	Gm26917	0.589506	1.12848e-16	2.33754e-12	30
Paneth	Mlec	0.303198	4.00148e-16	8.28866e-12	30
Paneth	Mbp	0.277433	5.15597e-16	1.06801e-11	30
Paneth	Oat	0.295059	8.12065e-16	1.68211e-11	30
Paneth	Atp13a3	0.309846	8.26153e-16	1.71129e-11	30
Paneth	Lars	0.256442	1.07281e-15	2.22223e-11	30
Paneth	Mid1	0.349133	9.36764e-15	1.94041e-10	30
Paneth	Eif5b	0.268332	8.55928e-14	1.77297e-09	30
Paneth	Lgr4	0.378093	9.39757e-14	1.94661e-09	30
Paneth	Homer2	0.30569	5.34333e-13	1.10682e-08	30
Paneth	Sema5a	0.278214	1.6017e-12	3.31776e-08	30
Paneth	Dnajc1	0.414047	4.11375e-12	8.52122e-08	30
Paneth	Stard13	0.459446	2.41704e-11	5.00665e-07	30
Paneth	Ghr	0.514111	2.47991e-11	5.13688e-07	30
Paneth	Myo10	0.286561	1.09443e-10	2.267e-06	30
Paneth	Pawr	0.350161	1.72253e-10	3.56805e-06	30
Paneth	Ube2e2	0.314838	1.99768e-10	4.13799e-06	30
Paneth	Fto	0.435348	3.73825e-10	7.7434e-06	30
Paneth	Rrbp1	0.360593	4.33881e-10	8.98742e-06	30
Paneth	Galk2	0.281346	1.57404e-08	0.000326046	30
Paneth	Tulp4	0.347024	1.74771e-08	0.00036202	30
Paneth	Ptprk	0.290231	1.78058e-08	0.000368829	30
Paneth	Gfpt1	0.2763	4.75364e-08	0.00098467	30
Paneth	Ern1	0.274777	5.48221e-07	0.0113559	30
Paneth	Plch1	0.251146	1.63954e-06	0.0339614	30
Paneth	Ccser1	0.385757	5.58587e-06	0.115706	30
Paneth	Stk39	0.260225	3.00941e-05	0.62337	30
Paneth	Exoc4	0.360829	0.0009606	1	30
Smooth Muscle	Myh11	4.51987	0	0	31
Smooth Muscle	Cacnb2	4.51262	0	0	31
Smooth Muscle	Dmd	4.29846	0	0	31
Smooth Muscle	Synpo2	3.98436	0	0	31
Smooth Muscle	Dgkb	3.90693	0	0	31
Smooth Muscle	Cacna1c	3.86151	0	0	31
Smooth Muscle	Slc8a1	3.84806	0	0	31
Smooth Muscle	Chrm2	3.79818	0	0	31
Smooth Muscle	Prkg1	3.78895	0	0	31
Smooth Muscle	Rbpms	3.53163	0	0	31
Smooth Muscle	Ctnna3	3.44739	0	0	31
Smooth Muscle	Slc24a3	3.35118	0	0	31
Smooth Muscle	Sntg2	3.25975	0	0	31
Smooth Muscle	Carmn	3.17428	0	0	31
Smooth Muscle	Sgcd	3.03315	0	0	31
Smooth Muscle	Dlc1	3.01784	0	0	31
Smooth Muscle	Pdzrn3	3.00404	0	0	31
Smooth Muscle	Cacna1e	2.92922	0	0	31
Smooth Muscle	Pdlim3	2.9036	0	0	31
Smooth Muscle	Cald1	2.8462	0	0	31
Smooth Muscle	Rora	2.78199	0	0	31
Smooth Muscle	Ryr2	2.67948	0	0	31
Smooth Muscle	Tshz2	2.67254	0	0	31
Smooth Muscle	Pde4b	2.64185	0	0	31
Smooth Muscle	Pcdh7	2.64074	0	0	31
Smooth Muscle	Cacna2d3	2.6197	0	0	31
Smooth Muscle	Atp2b4	2.57948	0	0	31
Smooth Muscle	Acta2	2.5791	0	0	31
Smooth Muscle	Kcnma1	2.56951	0	0	31
Smooth Muscle	Trps1	2.52741	0	0	31
Smooth Muscle	Tpm2	2.52208	0	0	31
Smooth Muscle	Grm8	2.50896	0	0	31
Smooth Muscle	Clmp	2.47032	0	0	31
Smooth Muscle	Actg2	2.45257	0	0	31
Smooth Muscle	Foxp2	2.44775	0	0	31
Smooth Muscle	Magi2	2.37879	0	0	31
Smooth Muscle	Myom1	2.35206	0	0	31
Smooth Muscle	Celf2	2.34714	0	0	31
Smooth Muscle	Ryr3	2.33051	0	0	31
Smooth Muscle	Pgm5	2.32281	0	0	31
Smooth Muscle	Tns1	2.30975	0	0	31
Smooth Muscle	Akap6	2.30832	0	0	31
Smooth Muscle	Sdk1	2.28774	0	0	31
Smooth Muscle	Cemip	2.22648	0	0	31
Smooth Muscle	Macrod2	2.17636	0	0	31
Smooth Muscle	Arhgap6	2.17266	0	0	31
Smooth Muscle	Itga1	2.16798	0	0	31
Smooth Muscle	Kcnq5	2.15042	0	0	31
Smooth Muscle	Flna	2.1401	0	0	31
Smooth Muscle	Fnbp1	2.13127	0	0	31
Smooth Muscle	Abi3bp	2.11249	0	0	31
Smooth Muscle	Enah	2.10212	0	0	31
Smooth Muscle	Smtn	2.09876	0	0	31
Smooth Muscle	Nxn	2.03284	0	0	31
Smooth Muscle	Meis1	2.0139	0	0	31
Smooth Muscle	Kcnip1	2.00705	0	0	31
Smooth Muscle	Hmcn2	2.00529	0	0	31
Smooth Muscle	Mir100hg	1.98302	0	0	31
Smooth Muscle	Msrb3	1.97993	0	0	31
Smooth Muscle	Mrvi1	1.9797	0	0	31
Smooth Muscle	Ltbp1	1.97809	0	0	31
Smooth Muscle	Cap2	1.95623	0	0	31
Smooth Muscle	Plcl1	1.95388	0	0	31
Smooth Muscle	Myl9	1.91278	0	0	31
Smooth Muscle	Lmod1	1.90771	0	0	31
Smooth Muscle	Des	1.89731	0	0	31
Smooth Muscle	Ppm1e	1.89238	0	0	31
Smooth Muscle	Cped1	1.88093	0	0	31
Smooth Muscle	Eml1	1.87813	0	0	31
Smooth Muscle	9530026P05Rik	1.85374	0	0	31
Smooth Muscle	Bnc2	1.84051	0	0	31
Smooth Muscle	Pde1a	1.82753	0	0	31
Smooth Muscle	Gm11946	1.81335	0	0	31
Smooth Muscle	Slit2	1.81295	0	0	31
Smooth Muscle	Ror2	1.81209	0	0	31
Smooth Muscle	Klhl29	1.8047	0	0	31
Smooth Muscle	Samd4	1.78435	0	0	31
Smooth Muscle	Rgs6	1.76617	0	0	31
Smooth Muscle	Dtna	1.70804	0	0	31
Smooth Muscle	Zfpm2	1.70067	0	0	31
Smooth Muscle	Myocd	1.69174	0	0	31
Smooth Muscle	Itga9	1.68976	0	0	31
Smooth Muscle	Zbtb16	1.68313	0	0	31
Smooth Muscle	Maml2	1.66623	0	0	31
Smooth Muscle	Nrp2	1.66563	0	0	31
Smooth Muscle	Pde1c	1.65539	0	0	31
Smooth Muscle	Sema3a	1.64253	0	0	31
Smooth Muscle	Sparcl1	1.63092	0	0	31
Smooth Muscle	Cacna2d1	1.62773	0	0	31
Smooth Muscle	Dmpk	1.61604	0	0	31
Smooth Muscle	Rbms3	1.61131	0	0	31
Smooth Muscle	Tagln	1.6044	0	0	31
Smooth Muscle	Hdac9	1.58743	0	0	31
Smooth Muscle	Ror1	1.57461	0	0	31
Smooth Muscle	Klhl23	1.57266	0	0	31
Smooth Muscle	Ntn1	1.5652	0	0	31
Smooth Muscle	Zeb1	1.56295	0	0	31
Smooth Muscle	Pdzrn4	1.55821	0	0	31
Smooth Muscle	Csrp1	1.55488	0	0	31
Smooth Muscle	Actn1	1.54734	0	0	31
Smooth Muscle	Schip1	1.5166	0	0	31
Smooth Muscle	Pdlim7	1.51433	0	0	31
Smooth Muscle	Pitpnc1	1.5016	0	0	31
Smooth Muscle	Syne1	1.49845	0	0	31
Smooth Muscle	Mamdc2	1.49179	0	0	31
Smooth Muscle	Adam33	1.46924	0	0	31
Smooth Muscle	Ldb2	1.46781	0	0	31
Smooth Muscle	Fn1	1.45736	0	0	31
Smooth Muscle	Cdk17	1.44774	0	0	31
Smooth Muscle	Rgs5	1.44428	0	0	31
Smooth Muscle	Tgfbr3	1.43065	0	0	31
Smooth Muscle	Gli3	1.42281	0	0	31
Smooth Muscle	Abcc9	1.42009	0	0	31
Smooth Muscle	Tm6sf1	1.41236	0	0	31
Smooth Muscle	Prickle2	1.40579	0	0	31
Smooth Muscle	Fermt2	1.39509	0	0	31
Smooth Muscle	Rbm24	1.39407	0	0	31
Smooth Muscle	Kcnd3	1.39383	0	0	31
Smooth Muscle	Efna5	1.39156	0	0	31
Smooth Muscle	Nexn	1.37844	0	0	31
Smooth Muscle	Col4a1	1.36893	0	0	31
Smooth Muscle	Synm	1.36786	0	0	31
Smooth Muscle	Adamtsl3	1.35845	0	0	31
Smooth Muscle	Tnxb	1.34715	0	0	31
Smooth Muscle	Adcy5	1.34306	0	0	31
Smooth Muscle	Adamtsl1	1.34032	0	0	31
Smooth Muscle	Prkn	1.34018	0	0	31
Smooth Muscle	Col4a2	1.32402	0	0	31
Smooth Muscle	Ssbp2	1.32367	0	0	31
Smooth Muscle	Gm26632	1.30416	0	0	31
Smooth Muscle	Cnn1	1.29879	0	0	31
Smooth Muscle	Prickle1	1.29815	0	0	31
Smooth Muscle	Fbxl7	1.28892	0	0	31
Smooth Muscle	Ints6l	1.28514	0	0	31
Smooth Muscle	Jph2	1.25781	0	0	31
Smooth Muscle	Hs6st3	1.2426	0	0	31
Smooth Muscle	Rbms1	1.23484	0	0	31
Smooth Muscle	Gm13269	1.23268	0	0	31
Smooth Muscle	Wscd2	1.2291	0	0	31
Smooth Muscle	Colec12	1.20715	0	0	31
Smooth Muscle	Col27a1	1.19386	0	0	31
Smooth Muscle	Sobp	1.18871	0	0	31
Smooth Muscle	Tmod1	1.1758	0	0	31
Smooth Muscle	4933406I18Rik	1.16591	0	0	31
Smooth Muscle	Epha3	1.15839	0	0	31
Smooth Muscle	Entpd1	1.15155	0	0	31
Smooth Muscle	Dysf	1.14591	0	0	31
Smooth Muscle	Plcb4	1.14134	0	0	31
Smooth Muscle	Filip1	1.13174	0	0	31
Smooth Muscle	Pcp4	1.12751	0	0	31
Smooth Muscle	Ttc28	1.12638	0	0	31
Smooth Muscle	Arhgap24	1.11392	0	0	31
Smooth Muscle	Rgs7bp	1.10471	0	0	31
Smooth Muscle	Gng2	1.10323	0	0	31
Smooth Muscle	Cpe	1.10148	0	0	31
Smooth Muscle	Col3a1	1.09928	0	0	31
Smooth Muscle	Nav1	1.09714	0	0	31
Smooth Muscle	Lims2	1.09687	0	0	31
Smooth Muscle	Fendrr	1.09526	0	0	31
Smooth Muscle	Gulp1	1.08939	0	0	31
Smooth Muscle	Mettl24	1.07244	0	0	31
Smooth Muscle	Rhoj	1.07019	0	0	31
Smooth Muscle	Mpdz	1.06644	0	0	31
Smooth Muscle	Fam129a	1.06242	0	0	31
Smooth Muscle	Pakap.1	1.04585	0	0	31
Smooth Muscle	Mdga2	1.04301	0	0	31
Smooth Muscle	Rbpms2	1.03499	0	0	31
Smooth Muscle	Mfhas1	1.02357	0	0	31
Smooth Muscle	Tenm4	1.02279	0	0	31
Smooth Muscle	Gm15261	1.02131	0	0	31
Smooth Muscle	Cdc42ep3	1.01184	0	0	31
Smooth Muscle	Fmnl2	1.00833	0	0	31
Smooth Muscle	Wwtr1	0.999801	0	0	31
Smooth Muscle	Brinp2	0.992087	0	0	31
Smooth Muscle	Galnt17	0.987588	0	0	31
Smooth Muscle	Epha7	0.984354	0	0	31
Smooth Muscle	Lrrtm3	0.982829	0	0	31
Smooth Muscle	Rsu1	0.982191	0	0	31
Smooth Muscle	Ddr2	0.977932	0	0	31
Smooth Muscle	Tspan18	0.972169	0	0	31
Smooth Muscle	Akt3	0.970192	0	0	31
Smooth Muscle	Tspan9	0.969561	0	0	31
Smooth Muscle	Adamts17	0.959464	0	0	31
Smooth Muscle	Trerf1	0.956843	0	0	31
Smooth Muscle	Zfhx4	0.955547	0	0	31
Smooth Muscle	Mapk4	0.947804	0	0	31
Smooth Muscle	Gm10848	0.945731	0	0	31
Smooth Muscle	Kcnip2	0.942057	0	0	31
Smooth Muscle	Npnt	0.93626	0	0	31
Smooth Muscle	Kcnn2	0.931635	0	0	31
Smooth Muscle	Gnao1	0.915411	0	0	31
Smooth Muscle	Grb10	0.914909	0	0	31
Smooth Muscle	Ctnnd2	0.900146	0	0	31
Smooth Muscle	Frmd6	0.900112	0	0	31
Smooth Muscle	Tmtc1	0.899691	0	0	31
Smooth Muscle	9330158H04Rik	0.899653	0	0	31
Smooth Muscle	Lama4	0.892024	0	0	31
Smooth Muscle	Zfp521	0.886921	0	0	31
Smooth Muscle	Tacc1	0.885791	0	0	31
Smooth Muscle	Ttll7	0.884495	0	0	31
Smooth Muscle	Nrbp2	0.875521	0	0	31
Smooth Muscle	Mitf	0.874105	0	0	31
Smooth Muscle	Qk	0.86339	0	0	31
Smooth Muscle	Pvt1	0.862247	0	0	31
Smooth Muscle	C1qtnf7	0.858607	0	0	31
Smooth Muscle	Phldb2	0.855317	0	0	31
Smooth Muscle	P3h2	0.851706	0	0	31
Smooth Muscle	Col5a2	0.84068	0	0	31
Smooth Muscle	Jph1	0.838672	0	0	31
Smooth Muscle	Igfbp7	0.835969	0	0	31
Smooth Muscle	Rgma	0.831368	0	0	31
Smooth Muscle	Cntn1	0.830255	0	0	31
Smooth Muscle	Rnf150	0.82331	0	0	31
Smooth Muscle	Hspg2	0.822823	0	0	31
Smooth Muscle	Pkdcc	0.822121	0	0	31
Smooth Muscle	2610307P16Rik	0.819687	0	0	31
Smooth Muscle	Hand2os1	0.811943	0	0	31
Smooth Muscle	Antxr1	0.811168	0	0	31
Smooth Muscle	Nkd1	0.809359	0	0	31
Smooth Muscle	Aoc3	0.803732	0	0	31
Smooth Muscle	Slit3	0.799805	0	0	31
Smooth Muscle	Rims1	0.799794	0	0	31
Smooth Muscle	Tcf7l1	0.798747	0	0	31
Smooth Muscle	Cntn3	0.796987	0	0	31
Smooth Muscle	Gja1	0.793896	0	0	31
Smooth Muscle	Colec10	0.79147	0	0	31
Smooth Muscle	Grb14	0.789559	0	0	31
Smooth Muscle	Art3	0.781717	0	0	31
Smooth Muscle	Tgfb1i1	0.781125	0	0	31
Smooth Muscle	Pakap	0.780122	0	0	31
Smooth Muscle	Mmp16	0.779826	0	0	31
Smooth Muscle	Scube2	0.778508	0	0	31
Smooth Muscle	Fat4	0.777115	0	0	31
Smooth Muscle	Cd59a	0.772474	0	0	31
Smooth Muscle	Tnc	0.768648	0	0	31
Smooth Muscle	Asb2	0.765773	0	0	31
Smooth Muscle	Hip1	0.763744	0	0	31
Smooth Muscle	Dpp10	0.760843	0	0	31
Smooth Muscle	Mgll	0.756827	0	0	31
Smooth Muscle	Ptprs	0.754722	0	0	31
Smooth Muscle	Rerg	0.75446	0	0	31
Smooth Muscle	Gm16201	0.752913	0	0	31
Smooth Muscle	Itga5	0.745422	0	0	31
Smooth Muscle	Kcnb1	0.741553	0	0	31
Smooth Muscle	Prkacb	0.740618	0	0	31
Smooth Muscle	Atcayos	0.740381	0	0	31
Smooth Muscle	Actn2	0.733729	0	0	31
Smooth Muscle	Slc16a7	0.731778	0	0	31
Smooth Muscle	Ablim2	0.730003	0	0	31
Smooth Muscle	Speg	0.727487	0	0	31
Smooth Muscle	Prune2	0.726479	0	0	31
Smooth Muscle	Thsd7a	0.724357	0	0	31
Smooth Muscle	Fbxo32	0.719706	0	0	31
Smooth Muscle	Ptgs1	0.709908	0	0	31
Smooth Muscle	Mill2	0.706998	0	0	31
Smooth Muscle	Slc25a4	0.706696	0	0	31
Smooth Muscle	Pgbd5	0.693845	0	0	31
Smooth Muscle	Mcam	0.682666	0	0	31
Smooth Muscle	Anxa6	0.672736	0	0	31
Smooth Muscle	Cspg4	0.671801	0	0	31
Smooth Muscle	Ptn	0.670241	0	0	31
Smooth Muscle	Adam19	0.667645	0	0	31
Smooth Muscle	Slc16a2	0.665092	0	0	31
Smooth Muscle	Nhsl2	0.664973	0	0	31
Smooth Muscle	Cnn2	0.658907	0	0	31
Smooth Muscle	Gm28376	0.656964	0	0	31
Smooth Muscle	Gm48742	0.656124	0	0	31
Smooth Muscle	Gli2	0.655886	0	0	31
Smooth Muscle	Hdac7	0.643687	0	0	31
Smooth Muscle	Nkd2	0.643349	0	0	31
Smooth Muscle	Boc	0.639884	0	0	31
Smooth Muscle	Kank2	0.638927	0	0	31
Smooth Muscle	Adamts9	0.63838	0	0	31
Smooth Muscle	Hoxb3os	0.637912	0	0	31
Smooth Muscle	Hdgfl3	0.636627	0	0	31
Smooth Muscle	Tspan2	0.631975	0	0	31
Smooth Muscle	Ptpn14	0.625981	0	0	31
Smooth Muscle	Runx1t1	0.62178	0	0	31
Smooth Muscle	Grem1	0.619118	0	0	31
Smooth Muscle	Cav1	0.603413	0	0	31
Smooth Muscle	Bves	0.602542	0	0	31
Smooth Muscle	Postn	0.601675	0	0	31
Smooth Muscle	Igfbp4	0.598855	0	0	31
Smooth Muscle	Nt5e	0.597254	0	0	31
Smooth Muscle	Prkd1	0.59478	0	0	31
Smooth Muscle	Slc6a17	0.592534	0	0	31
Smooth Muscle	Pla2r1	0.588718	0	0	31
Smooth Muscle	Spaca6	0.587514	0	0	31
Smooth Muscle	Cep112	0.586074	0	0	31
Smooth Muscle	Pitpnm3	0.584781	0	0	31
Smooth Muscle	Arhgef25	0.580777	0	0	31
Smooth Muscle	Robo2	0.580641	0	0	31
Smooth Muscle	Aspn	0.578094	0	0	31
Smooth Muscle	Fign	0.577775	0	0	31
Smooth Muscle	Shisal1	0.576834	0	0	31
Smooth Muscle	2210408F21Rik	0.574562	0	0	31
Smooth Muscle	Samd5	0.57146	0	0	31
Smooth Muscle	Mtcl1	0.569886	0	0	31
Smooth Muscle	Inka2	0.569218	0	0	31
Smooth Muscle	Igfbp5	0.566766	0	0	31
Smooth Muscle	Dennd5a	0.560295	0	0	31
Smooth Muscle	Casq2	0.559071	0	0	31
Smooth Muscle	Nid1	0.548961	0	0	31
Smooth Muscle	Epha4	0.546523	0	0	31
Smooth Muscle	Ust	0.54442	0	0	31
Smooth Muscle	Smarcd3	0.54381	0	0	31
Smooth Muscle	Ccdc88a	0.543126	0	0	31
Smooth Muscle	Lrrc49	0.540989	0	0	31
Smooth Muscle	Fxyd6	0.540364	0	0	31
Smooth Muscle	Afap1	0.53772	0	0	31
Smooth Muscle	Klhl32	0.537687	0	0	31
Smooth Muscle	Cdh11	0.536737	0	0	31
Smooth Muscle	Daam2	0.535261	0	0	31
Smooth Muscle	Phactr1	0.534769	0	0	31
Smooth Muscle	Dapk1	0.532185	0	0	31
Smooth Muscle	Itgb3	0.530354	0	0	31
Smooth Muscle	Timp2	0.526754	0	0	31
Smooth Muscle	Bicc1	0.525153	0	0	31
Smooth Muscle	Ccdc9b	0.522944	0	0	31
Smooth Muscle	Tnfrsf19	0.518703	0	0	31
Smooth Muscle	Gjc1	0.51814	0	0	31
Smooth Muscle	Cacna1h	0.518034	0	0	31
Smooth Muscle	Plekho1	0.516889	0	0	31
Smooth Muscle	Col6a3	0.516617	0	0	31
Smooth Muscle	A4galt	0.515103	0	0	31
Smooth Muscle	Rgs1	0.514967	0	0	31
Smooth Muscle	Lhfp	0.514538	0	0	31
Smooth Muscle	Rspo3	0.514366	0	0	31
Smooth Muscle	Sgce	0.513379	0	0	31
Smooth Muscle	Svep1	0.513127	0	0	31
Smooth Muscle	Gm14964	0.507616	0	0	31
Smooth Muscle	Adgrl1	0.504709	0	0	31
Smooth Muscle	Arhgef9	0.503771	0	0	31
Smooth Muscle	Pxdn	0.503002	0	0	31
Smooth Muscle	Frem1	0.501388	0	0	31
Smooth Muscle	Cyp7b1	0.499935	0	0	31
Smooth Muscle	Dgki	0.499655	0	0	31
Smooth Muscle	Mef2c	0.495245	0	0	31
Smooth Muscle	Timp3	0.491778	0	0	31
Smooth Muscle	Trpc1	0.490559	0	0	31
Smooth Muscle	Fam124a	0.490388	0	0	31
Smooth Muscle	Prdm5	0.484107	0	0	31
Smooth Muscle	Col5a1	0.483529	0	0	31
Smooth Muscle	Faxc	0.481428	0	0	31
Smooth Muscle	Flnc	0.4769	0	0	31
Smooth Muscle	Fstl1	0.476701	0	0	31
Smooth Muscle	Chn1	0.475196	0	0	31
Smooth Muscle	Spata6	0.474588	0	0	31
Smooth Muscle	Cavin2	0.471426	0	0	31
Smooth Muscle	Trp53i11	0.471059	0	0	31
Smooth Muscle	Hoxb3	0.470016	0	0	31
Smooth Muscle	Ltbp2	0.469676	0	0	31
Smooth Muscle	Col8a2	0.468479	0	0	31
Smooth Muscle	Fam49a	0.462291	0	0	31
Smooth Muscle	Me3	0.459871	0	0	31
Smooth Muscle	Cep85l	0.45767	0	0	31
Smooth Muscle	Raver2	0.457107	0	0	31
Smooth Muscle	Arhgap44	0.455995	0	0	31
Smooth Muscle	Ccdc60	0.455925	0	0	31
Smooth Muscle	Fgfr1	0.455254	0	0	31
Smooth Muscle	Gfra2	0.454396	0	0	31
Smooth Muscle	Frem2	0.454151	0	0	31
Smooth Muscle	Galnt18	0.454024	0	0	31
Smooth Muscle	Plin4	0.451283	0	0	31
Smooth Muscle	Gm26911	0.449915	0	0	31
Smooth Muscle	Bvht	0.447469	0	0	31
Smooth Muscle	Fbxl22	0.444363	0	0	31
Smooth Muscle	Kcnq4	0.442623	0	0	31
Smooth Muscle	Slc2a4	0.439066	0	0	31
Smooth Muscle	Sh3bgr	0.432637	0	0	31
Smooth Muscle	Mab21l2	0.431682	0	0	31
Smooth Muscle	Wasf1	0.428548	0	0	31
Smooth Muscle	Col6a1	0.428446	0	0	31
Smooth Muscle	Arhgap23	0.427108	0	0	31
Smooth Muscle	Zcchc24	0.423797	0	0	31
Smooth Muscle	Fbn1	0.421329	0	0	31
Smooth Muscle	Psd	0.42087	0	0	31
Smooth Muscle	Serpinh1	0.419195	0	0	31
Smooth Muscle	Thbs1	0.418958	0	0	31
Smooth Muscle	Sdk2	0.418823	0	0	31
Smooth Muscle	Rasgrp2	0.417265	0	0	31
Smooth Muscle	Rusc2	0.416107	0	0	31
Smooth Muscle	Rdx	0.414908	0	0	31
Smooth Muscle	Ppp1r14a	0.411195	0	0	31
Smooth Muscle	Col1a1	0.410984	0	0	31
Smooth Muscle	Ldhb	0.407621	0	0	31
Smooth Muscle	Plod2	0.401536	0	0	31
Smooth Muscle	Popdc2	0.397989	0	0	31
Smooth Muscle	Rassf8	0.397633	0	0	31
Smooth Muscle	Tshz3	0.395855	0	0	31
Smooth Muscle	Myh10	0.393361	0	0	31
Smooth Muscle	Sacs	0.390854	0	0	31
Smooth Muscle	Med12l	0.388168	0	0	31
Smooth Muscle	Trnp1	0.38235	0	0	31
Smooth Muscle	Hoxb4	0.381465	0	0	31
Smooth Muscle	Dkk3	0.380541	0	0	31
Smooth Muscle	Col1a2	0.379849	0	0	31
Smooth Muscle	B3galnt1	0.365365	0	0	31
Smooth Muscle	Ap1s2	0.36301	0	0	31
Smooth Muscle	Lrrk2	0.357307	0	0	31
Smooth Muscle	Dlg2	0.309606	0	0	31
Smooth Muscle	Emid1	0.319267	8.90779e-294	1.84516e-289	31
Smooth Muscle	Sned1	0.413113	1.61603e-292	3.34745e-288	31
Smooth Muscle	Dusp10	0.363196	5.2995e-292	1.09774e-287	31
Smooth Muscle	Cdk14	0.503908	3.76639e-291	7.8017e-287	31
Smooth Muscle	Adgrg6	0.517916	1.4766e-287	3.05863e-283	31
Smooth Muscle	Ptprm	1.71051	2.52596e-280	5.23227e-276	31
Smooth Muscle	Ppp1r12c	1.09602	3.25714e-280	6.74683e-276	31
Smooth Muscle	Dcbld2	0.488961	8.54395e-280	1.76979e-275	31
Smooth Muscle	Igf1r	1.36952	2.25446e-279	4.66989e-275	31
Smooth Muscle	Pced1b	0.505005	8.40949e-279	1.74194e-274	31
Smooth Muscle	Slc25a23	0.435453	5.26794e-275	1.0912e-270	31
Smooth Muscle	Setbp1	1.78383	9.25655e-271	1.9174e-266	31
Smooth Muscle	Grk4	0.486386	6.2673e-266	1.29821e-261	31
Smooth Muscle	Peli2	0.661528	2.0219e-265	4.18817e-261	31
Smooth Muscle	Pygb	0.955948	3.3932e-265	7.02867e-261	31
Smooth Muscle	Ncald	1.28114	2.37835e-262	4.92651e-258	31
Smooth Muscle	Cuedc1	1.31207	6.45346e-260	1.33677e-255	31
Smooth Muscle	Auts2	2.67127	1.47778e-258	3.06108e-254	31
Smooth Muscle	Lama5	0.434706	2.9356e-257	6.08081e-253	31
Smooth Muscle	Itih5	0.553769	4.05023e-257	8.38964e-253	31
Smooth Muscle	Parm1	0.987394	2.3398e-251	4.84666e-247	31
Smooth Muscle	Heg1	0.577061	3.57931e-251	7.41418e-247	31
Smooth Muscle	Parva	1.11952	1.15375e-247	2.38989e-243	31
Smooth Muscle	Prkd3	0.514194	7.74435e-240	1.60416e-235	31
Smooth Muscle	Scmh1	1.16921	8.53638e-240	1.76823e-235	31
Smooth Muscle	Kcnq1ot1	1.62495	1.19618e-239	2.47777e-235	31
Smooth Muscle	Sdc2	0.687344	6.55338e-239	1.35747e-234	31
Smooth Muscle	Lamc1	0.58414	1.95917e-238	4.05823e-234	31
Smooth Muscle	Pbx3	1.73159	8.10353e-236	1.67857e-231	31
Smooth Muscle	Itprid2	1.59944	3.41691e-233	7.0778e-229	31
Smooth Muscle	Itpkb	0.867158	5.71757e-233	1.18434e-228	31
Smooth Muscle	Tcaf1	0.404126	8.71258e-229	1.80472e-224	31
Smooth Muscle	Fyb2	0.628945	5.60033e-228	1.16005e-223	31
Smooth Muscle	Zfp467	0.409685	1.39417e-226	2.88789e-222	31
Smooth Muscle	Pip4k2a	0.544288	2.90833e-226	6.02432e-222	31
Smooth Muscle	Dock4	1.12384	5.76429e-226	1.19401e-221	31
Smooth Muscle	Ppp1r12b	1.83758	6.77525e-223	1.40342e-218	31
Smooth Muscle	Gabbr1	0.364843	7.30466e-221	1.51309e-216	31
Smooth Muscle	Ttc23	1.01397	3.40199e-216	7.04689e-212	31
Smooth Muscle	Dnm3	0.735888	6.23407e-216	1.29133e-211	31
Smooth Muscle	Tpm1	2.56868	2.08648e-210	4.32194e-206	31
Smooth Muscle	Zfp385b	1.57197	2.58813e-210	5.36106e-206	31
Smooth Muscle	Khdrbs3	0.406521	8.87444e-210	1.83825e-205	31
Smooth Muscle	Itpr1	1.11864	2.47144e-209	5.11935e-205	31
Smooth Muscle	Klf12	0.52375	4.36833e-207	9.04856e-203	31
Smooth Muscle	Sema3c	0.488579	5.1115e-205	1.0588e-200	31
Smooth Muscle	Zfp532	0.480725	5.27836e-202	1.09336e-197	31
Smooth Muscle	Fam214a	0.643776	9.34973e-199	1.9367e-194	31
Smooth Muscle	Igsf9b	0.450405	5.6152e-198	1.16313e-193	31
Smooth Muscle	Pde3b	0.828698	2.63548e-197	5.45913e-193	31
Smooth Muscle	Mylk	2.32833	6.2781e-197	1.30045e-192	31
Smooth Muscle	Ccdc85b	0.393967	8.20036e-194	1.69862e-189	31
Smooth Muscle	St6galnac3	0.457959	1.24696e-191	2.58295e-187	31
Smooth Muscle	Tinagl1	0.536112	2.03273e-190	4.21059e-186	31
Smooth Muscle	Ppp1r12a	2.18471	2.58516e-190	5.3549e-186	31
Smooth Muscle	Cdon	0.675398	8.50748e-190	1.76224e-185	31
Smooth Muscle	Oxr1	1.23354	1.52998e-187	3.1692e-183	31
Smooth Muscle	Ppil6	0.513703	3.66408e-187	7.58977e-183	31
Smooth Muscle	Svil	2.20137	1.2059e-186	2.4979e-182	31
Smooth Muscle	Gmpr	0.351937	5.21501e-184	1.08024e-179	31
Smooth Muscle	2026-09-06	0.432113	7.3321e-179	1.51877e-174	31
Smooth Muscle	Rfx2	0.460496	2.11027e-172	4.37122e-168	31
Smooth Muscle	Sorbs1	1.91962	4.91968e-172	1.01906e-167	31
Smooth Muscle	Slco3a1	0.748705	3.26241e-170	6.75776e-166	31
Smooth Muscle	Sh3bp4	0.416668	3.01436e-169	6.24394e-165	31
Smooth Muscle	Mir99ahg	0.595187	9.08667e-165	1.88221e-160	31
Smooth Muscle	Macf1	1.60038	3.68753e-161	7.63835e-157	31
Smooth Muscle	Purg	0.384404	2.87893e-160	5.96341e-156	31
Smooth Muscle	Nav2	1.47519	3.03145e-160	6.27934e-156	31
Smooth Muscle	Cplane1	0.41104	1.1217e-158	2.32348e-154	31
Smooth Muscle	Wls	0.709315	2.50574e-157	5.19039e-153	31
Smooth Muscle	Sh3pxd2a	0.484794	1.28683e-156	2.66553e-152	31
Smooth Muscle	Tead1	0.793692	2.78308e-155	5.76488e-151	31
Smooth Muscle	Ccnd3	0.849183	4.04801e-155	8.38505e-151	31
Smooth Muscle	Fry	0.616316	5.03886e-155	1.04375e-150	31
Smooth Muscle	Wnk2	0.98061	5.09733e-152	1.05586e-147	31
Smooth Muscle	Pcp4l1	0.384272	8.97139e-151	1.85833e-146	31
Smooth Muscle	Dip2c	1.35145	4.83865e-147	1.00228e-142	31
Smooth Muscle	Pbx1	1.74053	8.00697e-147	1.65856e-142	31
Smooth Muscle	Fam110b	0.603064	1.41716e-145	2.9355e-141	31
Smooth Muscle	Arl3	0.352334	3.12433e-145	6.47174e-141	31
Smooth Muscle	Nbea	1.0989	3.35597e-145	6.95155e-141	31
Smooth Muscle	Agtpbp1	0.65584	1.61008e-144	3.33513e-140	31
Smooth Muscle	Pkd1	0.697567	5.95389e-143	1.23329e-138	31
Smooth Muscle	Meis2	1.57293	6.23285e-143	1.29107e-138	31
Smooth Muscle	Ttc7b	0.885133	7.3566e-142	1.52385e-137	31
Smooth Muscle	Plcb1	0.789997	3.59148e-141	7.43938e-137	31
Smooth Muscle	Lpp	1.31422	3.44116e-138	7.12802e-134	31
Smooth Muscle	Rasa3	0.586119	6.79222e-138	1.40694e-133	31
Smooth Muscle	1700025G04Rik	0.406986	6.02501e-137	1.24802e-132	31
Smooth Muscle	Pid1	0.541522	2.69706e-135	5.58669e-131	31
Smooth Muscle	Tenm3	0.734877	3.48531e-134	7.21947e-130	31
Smooth Muscle	Myl6	1.56972	1.20437e-133	2.49472e-129	31
Smooth Muscle	Trio	1.01208	1.99802e-133	4.1387e-129	31
Smooth Muscle	Malat1	1.30184	2.01744e-133	4.17893e-129	31
Smooth Muscle	Zbtb20	1.39841	1.65259e-130	3.42318e-126	31
Smooth Muscle	Selenom	0.430682	2.18231e-130	4.52044e-126	31
Smooth Muscle	Nedd4	0.936858	8.30225e-130	1.71973e-125	31
Smooth Muscle	Sybu	0.46631	9.67813e-129	2.00473e-124	31
Smooth Muscle	Chrm3	1.24017	9.7552e-127	2.02069e-122	31
Smooth Muscle	Rhobtb1	0.417034	3.92283e-126	8.12574e-122	31
Smooth Muscle	4930511M06Rik	0.752822	4.66417e-126	9.66136e-122	31
Smooth Muscle	Ldlrad4	0.779901	8.07422e-126	1.67249e-121	31
Smooth Muscle	Phtf2	0.710132	9.59655e-125	1.98783e-120	31
Smooth Muscle	Smoc2	0.671492	5.80024e-122	1.20146e-117	31
Smooth Muscle	Srgap1	0.42092	1.25031e-119	2.5899e-115	31
Smooth Muscle	Srpk2	0.673898	6.92648e-119	1.43475e-114	31
Smooth Muscle	Map7d1	0.410414	8.60329e-119	1.78209e-114	31
Smooth Muscle	Wwc2	0.522411	4.98228e-118	1.03203e-113	31
Smooth Muscle	Extl3	0.632581	4.47771e-115	9.27513e-111	31
Smooth Muscle	Ppm1l	1.33324	6.16456e-115	1.27693e-110	31
Smooth Muscle	Lmo4	0.566205	2.29679e-112	4.75757e-108	31
Smooth Muscle	Clip1	0.775431	2.2641e-110	4.68986e-106	31
Smooth Muscle	Hivep3	0.465214	1.16939e-109	2.42227e-105	31
Smooth Muscle	Notch2	0.488632	2.58393e-109	5.35236e-105	31
Smooth Muscle	P4ha1	0.383046	2.71504e-109	5.62393e-105	31
Smooth Muscle	1110051M20Rik	0.547575	1.61754e-108	3.35057e-104	31
Smooth Muscle	Agl	0.575034	6.64566e-107	1.37658e-102	31
Smooth Muscle	Zfp462	0.931861	9.97696e-107	2.06663e-102	31
Smooth Muscle	Lncpint	1.00537	1.46684e-106	3.03841e-102	31
Smooth Muscle	Rps6ka3	1.17076	1.21837e-105	2.52373e-101	31
Smooth Muscle	Map3k20	0.781788	6.6856e-105	1.38485e-100	31
Smooth Muscle	Ddo	0.416687	2.15603e-103	4.466e-99	31
Smooth Muscle	Vcl	0.886669	2.92417e-103	6.05713e-99	31
Smooth Muscle	Ghr	1.26305	2.75612e-102	5.70902e-98	31
Smooth Muscle	Mast4	1.0455	1.96805e-99	4.07662e-95	31
Smooth Muscle	Mettl7a1	0.512642	2.60993e-99	5.40622e-95	31
Smooth Muscle	Ehd4	0.55964	6.65857e-99	1.37926e-94	31
Smooth Muscle	Rasal2	1.04399	4.63575e-98	9.6025e-94	31
Smooth Muscle	Abcc1	0.337476	1.331e-97	2.75703e-93	31
Smooth Muscle	Pard3b	1.09111	3.21538e-97	6.66034e-93	31
Smooth Muscle	Arhgef28	0.777823	8.07194e-96	1.67202e-91	31
Smooth Muscle	Crybg3	0.435412	3.34279e-95	6.92426e-91	31
Smooth Muscle	Iqsec1	0.321821	1.35612e-91	2.80907e-87	31
Smooth Muscle	Pde7b	0.671733	3.30839e-90	6.85299e-86	31
Smooth Muscle	Rbfox2	0.952565	2.30488e-89	4.77433e-85	31
Smooth Muscle	Prkaa2	0.734955	1.55585e-88	3.22278e-84	31
Smooth Muscle	Hacd1	0.583571	4.19983e-88	8.69953e-84	31
Smooth Muscle	Ivd	0.387987	3.45283e-86	7.1522e-82	31
Smooth Muscle	Arhgap10	0.599457	3.52017e-86	7.29169e-82	31
Smooth Muscle	Msi2	0.958471	1.60899e-84	3.33287e-80	31
Smooth Muscle	Ckb	0.994277	1.85029e-84	3.83268e-80	31
Smooth Muscle	Fbxo30	0.38924	4.89297e-84	1.01353e-79	31
Smooth Muscle	Stxbp6	0.735323	8.21294e-84	1.70123e-79	31
Smooth Muscle	Pxylp1	0.704215	8.52847e-84	1.76659e-79	31
Smooth Muscle	Acyp2	0.511881	8.53337e-84	1.7676e-79	31
Smooth Muscle	E130310I04Rik	0.552996	9.99856e-84	2.0711e-79	31
Smooth Muscle	Itgb1	0.854881	1.12514e-82	2.33062e-78	31
Smooth Muscle	Epn2	0.476688	1.39265e-82	2.88473e-78	31
Smooth Muscle	Klhl7	0.48222	8.15188e-82	1.68858e-77	31
Smooth Muscle	Atp2a3	0.368082	5.6225e-81	1.16465e-76	31
Smooth Muscle	Hmgcs2	0.846502	1.83523e-80	3.8015e-76	31
Smooth Muscle	Pkd2	0.421973	1.68361e-79	3.48743e-75	31
Smooth Muscle	Cd9	0.335613	9.11252e-78	1.88757e-73	31
Smooth Muscle	Airn	0.912241	1.74329e-77	3.61106e-73	31
Smooth Muscle	Cttnbp2	0.529747	6.17043e-77	1.27814e-72	31
Smooth Muscle	Camta1	0.684699	1.81228e-76	3.75396e-72	31
Smooth Muscle	Arid5b	0.553743	1.56642e-75	3.24468e-71	31
Smooth Muscle	Ank3	0.929472	2.67163e-75	5.53402e-71	31
Smooth Muscle	Bcl11a	0.66646	4.91936e-75	1.019e-70	31
Smooth Muscle	Sorbs2	0.376735	1.85845e-74	3.84959e-70	31
Smooth Muscle	Fgfr2	0.858388	2.04706e-74	4.24029e-70	31
Smooth Muscle	Cd200	0.328124	4.15922e-74	8.61541e-70	31
Smooth Muscle	Rnf217	0.482396	1.62994e-73	3.37626e-69	31
Smooth Muscle	Bmt2	0.611776	1.27872e-72	2.64875e-68	31
Smooth Muscle	Ppp1r9a	0.650576	8.4485e-72	1.75002e-67	31
Smooth Muscle	Mbnl1	0.883831	7.91121e-71	1.63873e-66	31
Smooth Muscle	Ccbe1	0.525783	1.31254e-70	2.71879e-66	31
Smooth Muscle	Atxn10	0.371284	1.64319e-70	3.4037e-66	31
Smooth Muscle	Oaz2	0.391116	5.01984e-70	1.03981e-65	31
Smooth Muscle	Pam	0.761155	9.05922e-70	1.87653e-65	31
Smooth Muscle	Foxp1	0.827923	1.63133e-69	3.37914e-65	31
Smooth Muscle	Fer	0.794179	1.0862e-68	2.24996e-64	31
Smooth Muscle	Ppp1cb	0.80895	1.17748e-68	2.43904e-64	31
Smooth Muscle	Cfl2	0.50029	1.74537e-68	3.61537e-64	31
Smooth Muscle	Mtus2	0.43951	5.67039e-68	1.17456e-63	31
Smooth Muscle	Atp2c1	0.608932	8.71787e-68	1.80582e-63	31
Smooth Muscle	Uvrag	0.678329	1.78484e-67	3.69712e-63	31
Smooth Muscle	Asph	0.511846	5.48483e-67	1.13613e-62	31
Smooth Muscle	Bckdhb	0.355279	6.31039e-67	1.30713e-62	31
Smooth Muscle	Kalrn	1.04328	4.40238e-66	9.11908e-62	31
Smooth Muscle	Wipi1	0.338124	1.14486e-65	2.37146e-61	31
Smooth Muscle	Pbxip1	0.445772	2.40632e-65	4.98444e-61	31
Smooth Muscle	Gkap1	0.352462	2.4373e-65	5.04862e-61	31
Smooth Muscle	Smyd3	0.778102	3.22541e-64	6.68111e-60	31
Smooth Muscle	Ppp2r3a	0.74862	5.19897e-64	1.07691e-59	31
Smooth Muscle	Large1	0.728345	1.72631e-63	3.57587e-59	31
Smooth Muscle	Tcf4	0.755112	6.21044e-63	1.28643e-58	31
Smooth Muscle	Atp2a2	0.804175	8.0966e-62	1.67713e-57	31
Smooth Muscle	Daam1	0.793917	1.24667e-61	2.58236e-57	31
Smooth Muscle	Fam168a	0.560796	3.23717e-61	6.70547e-57	31
Smooth Muscle	Traf5	0.513208	5.42617e-61	1.12398e-56	31
Smooth Muscle	Slc25a12	0.438816	1.09734e-60	2.27303e-56	31
Smooth Muscle	Kdm2b	0.563146	7.81664e-60	1.61914e-55	31
Smooth Muscle	Nptn	0.752403	7.8186e-60	1.61954e-55	31
Smooth Muscle	Il6st	0.422725	9.69662e-60	2.00856e-55	31
Smooth Muscle	Syn3	0.411713	2.73569e-59	5.6667e-55	31
Smooth Muscle	Ptbp2	0.583747	1.16139e-58	2.40571e-54	31
Smooth Muscle	Abtb2	0.535245	2.28007e-58	4.72295e-54	31
Smooth Muscle	Plekha5	0.783063	2.36444e-58	4.8977e-54	31
Smooth Muscle	St3gal3	0.497734	2.66725e-58	5.52493e-54	31
Smooth Muscle	Fndc3b	0.545285	3.08232e-58	6.38472e-54	31
Smooth Muscle	Znrf1	0.455292	1.64694e-57	3.41147e-53	31
Smooth Muscle	A330023F24Rik	0.571192	1.0742e-55	2.2251e-51	31
Smooth Muscle	Tgfbr1	0.529299	1.96149e-54	4.06303e-50	31
Smooth Muscle	Jmy	0.511783	9.23234e-54	1.91239e-49	31
Smooth Muscle	Srgap2	0.442118	9.47817e-54	1.96331e-49	31
Smooth Muscle	Sema5a	0.411055	1.99371e-53	4.12977e-49	31
Smooth Muscle	Ddx5	0.705271	4.00581e-52	8.29763e-48	31
Smooth Muscle	Nfix	0.47531	4.42298e-52	9.16175e-48	31
Smooth Muscle	Nfia	0.751104	7.34856e-52	1.52218e-47	31
Smooth Muscle	Rab11fip2	0.354608	8.9436e-52	1.85258e-47	31
Smooth Muscle	Rtn4	0.491515	1.56916e-51	3.25037e-47	31
Smooth Muscle	Dab2ip	0.568863	3.37057e-51	6.9818e-47	31
Smooth Muscle	2210408I21Rik	0.493935	5.10088e-51	1.0566e-46	31
Smooth Muscle	Inpp5a	0.639093	5.56852e-51	1.15346e-46	31
Smooth Muscle	Dock6	0.415835	6.11632e-51	1.26693e-46	31
Smooth Muscle	Klf9	0.55778	1.10631e-50	2.29161e-46	31
Smooth Muscle	Ccdc107	0.604908	3.60364e-50	7.46457e-46	31
Smooth Muscle	Zdhhc1	0.306397	5.244e-50	1.08624e-45	31
Smooth Muscle	Diaph2	0.53052	8.68416e-50	1.79884e-45	31
Smooth Muscle	Cpq	0.641898	9.12607e-50	1.89037e-45	31
Smooth Muscle	Adgrl2	0.543944	1.08754e-49	2.25272e-45	31
Smooth Muscle	Sik3	0.662874	6.55428e-49	1.35765e-44	31
Smooth Muscle	Thap3	0.416748	7.49046e-49	1.55157e-44	31
Smooth Muscle	Ube2h	0.651023	1.08962e-48	2.25705e-44	31
Smooth Muscle	Etv6	0.747821	7.2391e-48	1.49951e-43	31
Smooth Muscle	Sntb2	0.532998	8.25422e-48	1.70978e-43	31
Smooth Muscle	Tnrc6c	0.666787	4.26821e-47	8.84118e-43	31
Smooth Muscle	Stxbp4	0.3341	6.15847e-47	1.27567e-42	31
Smooth Muscle	Aopep	0.684581	6.66997e-47	1.38162e-42	31
Smooth Muscle	Dnajc1	0.617344	1.25387e-46	2.59726e-42	31
Smooth Muscle	Dlgap4	0.475351	1.29892e-46	2.69057e-42	31
Smooth Muscle	Bbs9	0.399825	2.27323e-46	4.70876e-42	31
Smooth Muscle	Ppfibp1	0.294876	3.12293e-46	6.46884e-42	31
Smooth Muscle	Tsc22d2	0.677665	1.01618e-45	2.10491e-41	31
Smooth Muscle	Mical3	0.613869	4.20299e-45	8.70608e-41	31
Smooth Muscle	Arhgap35	0.406417	5.61517e-45	1.16313e-40	31
Smooth Muscle	Trim44	0.359179	1.84439e-44	3.82047e-40	31
Smooth Muscle	Phf21a	0.616164	2.95047e-44	6.11161e-40	31
Smooth Muscle	Cnst	0.611214	4.11241e-44	8.51844e-40	31
Smooth Muscle	Pds5b	0.418552	7.53724e-44	1.56126e-39	31
Smooth Muscle	Hspa4l	0.360137	8.14089e-44	1.6863e-39	31
Smooth Muscle	Tbc1d8	0.36973	2.13281e-43	4.4179e-39	31
Smooth Muscle	Zmym4	0.424782	2.34833e-43	4.86432e-39	31
Smooth Muscle	Reps1	0.334488	4.51572e-43	9.35387e-39	31
Smooth Muscle	Cdc42bpa	0.457338	4.66039e-43	9.65353e-39	31
Smooth Muscle	Atp1b3	0.28919	9.48337e-43	1.96439e-38	31
Smooth Muscle	Tsc22d1	0.551833	1.50717e-42	3.12195e-38	31
Smooth Muscle	Rgmb	0.359479	2.05912e-42	4.26526e-38	31
Smooth Muscle	Bicd1	0.384109	5.94223e-42	1.23087e-37	31
Smooth Muscle	Plscr4	0.409968	8.8313e-42	1.82932e-37	31
Smooth Muscle	Mycbp2	0.497255	1.45502e-41	3.01394e-37	31
Smooth Muscle	Homer1	0.495074	1.1702e-40	2.42396e-36	31
Smooth Muscle	Qsox1	0.264272	3.67075e-40	7.6036e-36	31
Smooth Muscle	St5	0.489215	3.67418e-40	7.61071e-36	31
Smooth Muscle	Dennd1a	0.556607	3.76344e-40	7.7956e-36	31
Smooth Muscle	Slmap	0.588489	1.14974e-39	2.38158e-35	31
Smooth Muscle	Plpp3	0.302259	1.43547e-39	2.97342e-35	31
Smooth Muscle	Creb3l2	0.569873	1.47036e-39	3.0457e-35	31
Smooth Muscle	Lmna	0.345497	2.05351e-39	4.25364e-35	31
Smooth Muscle	Nek7	0.364979	1.34877e-38	2.79383e-34	31
Smooth Muscle	Idh2	0.272641	1.41007e-38	2.92081e-34	31
Smooth Muscle	Acss1	0.552897	3.26587e-38	6.76493e-34	31
Smooth Muscle	Camk2g	0.432576	3.60469e-38	7.46675e-34	31
Smooth Muscle	Whrn	0.306248	5.91743e-38	1.22574e-33	31
Smooth Muscle	Arhgef26	0.638276	6.77024e-38	1.40239e-33	31
Smooth Muscle	Arhgef18	0.581092	7.24294e-38	1.5003e-33	31
Smooth Muscle	Jpx	0.359966	1.30114e-37	2.69518e-33	31
Smooth Muscle	Bzw2	0.445506	1.90187e-37	3.93953e-33	31
Smooth Muscle	Klhl24	0.387427	3.62101e-37	7.50056e-33	31
Smooth Muscle	Zdhhc14	0.30458	6.46762e-37	1.3397e-32	31
Smooth Muscle	4732471J01Rik	0.439079	3.50502e-36	7.26029e-32	31
Smooth Muscle	Rev3l	0.5566	4.69144e-36	9.71784e-32	31
Smooth Muscle	Egln3	0.342789	1.08526e-35	2.24802e-31	31
Smooth Muscle	Usp54	0.281596	1.56054e-35	3.2325e-31	31
Smooth Muscle	Phka1	0.294317	4.26363e-35	8.83167e-31	31
Smooth Muscle	Klf7	0.45388	1.60418e-34	3.32289e-30	31
Smooth Muscle	Tacc2	0.575894	2.23104e-34	4.62137e-30	31
Smooth Muscle	Tbc1d1	0.531766	7.15949e-34	1.48302e-29	31
Smooth Muscle	E130307A14Rik	0.418568	2.43061e-33	5.03477e-29	31
Smooth Muscle	Ocrl	0.348297	5.26837e-33	1.09129e-28	31
Smooth Muscle	Lyst	0.312764	5.81989e-33	1.20553e-28	31
Smooth Muscle	Gm4258	0.340343	7.36298e-33	1.52517e-28	31
Smooth Muscle	Nisch	0.464355	7.3783e-33	1.52834e-28	31
Smooth Muscle	Tln1	0.38591	2.40264e-32	4.97682e-28	31
Smooth Muscle	Mtmr1	0.344106	3.18357e-32	6.59445e-28	31
Smooth Muscle	Lzts2	0.290798	1.20838e-31	2.50304e-27	31
Smooth Muscle	Pnisr	0.476393	1.26465e-31	2.6196e-27	31
Smooth Muscle	Hnrnpr	0.424255	1.7835e-31	3.69435e-27	31
Smooth Muscle	Palld	0.545994	2.18947e-31	4.53527e-27	31
Smooth Muscle	Tmem131	0.516959	7.94866e-31	1.64648e-26	31
Smooth Muscle	Bcor	0.285793	1.22417e-30	2.53575e-26	31
Smooth Muscle	Serinc1	0.258521	6.26737e-30	1.29822e-25	31
Smooth Muscle	Map4k5	0.398852	6.50141e-30	1.3467e-25	31
Smooth Muscle	Bbx	0.389233	8.23027e-30	1.70482e-25	31
Smooth Muscle	Kitl	0.507708	9.54967e-30	1.97812e-25	31
Smooth Muscle	Pard3bos1	0.332106	1.51655e-29	3.14139e-25	31
Smooth Muscle	Anapc5	0.298457	2.2165e-29	4.59127e-25	31
Smooth Muscle	Arhgef12	0.460084	7.08747e-29	1.4681e-24	31
Smooth Muscle	Mid1	0.545701	7.4458e-29	1.54232e-24	31
Smooth Muscle	Mprip	0.463178	1.02053e-28	2.11392e-24	31
Smooth Muscle	Pkn2	0.544978	3.0999e-28	6.42113e-24	31
Smooth Muscle	Foxn3	0.403387	7.99679e-28	1.65646e-23	31
Smooth Muscle	Metap1d	0.274807	8.1277e-28	1.68357e-23	31
Smooth Muscle	Nhs	0.406241	1.66e-27	3.43852e-23	31
Smooth Muscle	Mpp7	0.449084	1.68376e-27	3.48773e-23	31
Smooth Muscle	Ctif	0.350681	1.842e-27	3.81552e-23	31
Smooth Muscle	Chd6	0.443307	2.85941e-27	5.92298e-23	31
Smooth Muscle	Sh3rf1	0.57081	7.34301e-27	1.52103e-22	31
Smooth Muscle	Gas6	0.30036	8.41263e-27	1.74259e-22	31
Smooth Muscle	Hivep2	0.515157	1.67632e-26	3.47233e-22	31
Smooth Muscle	Rab12	0.319627	2.00027e-26	4.14336e-22	31
Smooth Muscle	St7	0.348486	2.11146e-26	4.37367e-22	31
Smooth Muscle	Mcc	0.266915	4.1608e-26	8.61869e-22	31
Smooth Muscle	Coro1c	0.421148	5.62142e-26	1.16442e-21	31
Smooth Muscle	Spsb1	0.314925	6.29349e-26	1.30363e-21	31
Smooth Muscle	Tead3	0.28379	2.4462e-25	5.06706e-21	31
Smooth Muscle	Pde5a	0.474072	6.22373e-25	1.28918e-20	31
Smooth Muscle	4930402H24Rik	0.452112	6.28717e-25	1.30232e-20	31
Smooth Muscle	Ptms	0.265011	7.09422e-25	1.4695e-20	31
Smooth Muscle	Kansl1l	0.42533	1.75309e-24	3.63135e-20	31
Smooth Muscle	Ube2e2	0.452011	3.74757e-24	7.76271e-20	31
Smooth Muscle	Fto	0.413423	4.6137e-24	9.55681e-20	31
Smooth Muscle	Micall1	0.324554	5.26e-24	1.08956e-19	31
Smooth Muscle	Tmcc3	0.455587	5.28023e-24	1.09375e-19	31
Smooth Muscle	Aff1	0.466265	6.02897e-24	1.24884e-19	31
Smooth Muscle	Ehbp1l1	0.354537	6.40634e-24	1.32701e-19	31
Smooth Muscle	Lims1	0.437949	9.82714e-24	2.03559e-19	31
Smooth Muscle	Gm47283	0.34858	1.08458e-23	2.2466e-19	31
Smooth Muscle	Osbpl8	0.369247	1.31345e-23	2.72068e-19	31
Smooth Muscle	Plce1	0.44944	2.87494e-23	5.95514e-19	31
Smooth Muscle	Vezf1	0.320271	3.51894e-23	7.28914e-19	31
Smooth Muscle	Hdac8	0.433768	3.6182e-23	7.49474e-19	31
Smooth Muscle	Son	0.461933	4.61151e-23	9.55229e-19	31
Smooth Muscle	Pja2	0.378685	4.70017e-23	9.73592e-19	31
Smooth Muscle	Slc38a1	0.380942	5.84302e-23	1.21032e-18	31
Smooth Muscle	Il4ra	0.272758	6.10856e-23	1.26533e-18	31
Smooth Muscle	Sik2	0.411286	1.05467e-22	2.18464e-18	31
Smooth Muscle	Nudt4	0.367003	1.18876e-22	2.46239e-18	31
Smooth Muscle	Ddx17	0.379885	1.28434e-22	2.66038e-18	31
Smooth Muscle	Bcl9	0.284622	1.70957e-22	3.54121e-18	31
Smooth Muscle	Fnip1	0.3606	5.39531e-22	1.11759e-17	31
Smooth Muscle	Braf	0.380779	9.87776e-22	2.04608e-17	31
Smooth Muscle	Dcaf6	0.376329	1.1093e-21	2.2978e-17	31
Smooth Muscle	Phc3	0.364355	1.56767e-21	3.24728e-17	31
Smooth Muscle	Clasp2	0.407084	2.00906e-21	4.16157e-17	31
Smooth Muscle	Eri3	0.30211	4.56236e-21	9.45047e-17	31
Smooth Muscle	Nfib	0.407223	4.79799e-21	9.93855e-17	31
Smooth Muscle	Mat2a	0.331238	6.09991e-21	1.26354e-16	31
Smooth Muscle	Ftx	0.316028	1.61232e-20	3.33975e-16	31
Smooth Muscle	Phf20l1	0.382202	5.18152e-20	1.0733e-15	31
Smooth Muscle	Lrig1	0.365633	6.55385e-20	1.35756e-15	31
Smooth Muscle	Inpp4a	0.384878	6.56049e-20	1.35894e-15	31
Smooth Muscle	Tbl1x	0.363576	7.44454e-20	1.54206e-15	31
Smooth Muscle	Dpf3	0.357013	8.86106e-20	1.83548e-15	31
Smooth Muscle	Bmpr1a	0.367303	1.14016e-19	2.36172e-15	31
Smooth Muscle	Exoc4	0.442143	2.8491e-19	5.90163e-15	31
Smooth Muscle	Maob	0.308369	3.82209e-19	7.91707e-15	31
Smooth Muscle	Cab39l	0.318927	1.05601e-18	2.18742e-14	31
Smooth Muscle	Dock9	0.328799	1.58198e-18	3.27691e-14	31
Smooth Muscle	Wdfy3	0.353428	1.79612e-18	3.72048e-14	31
Smooth Muscle	Slc35d1	0.320794	2.46294e-18	5.10174e-14	31
Smooth Muscle	Phf3	0.296701	4.77989e-18	9.90107e-14	31
Smooth Muscle	Mef2a	0.361048	6.29374e-18	1.30368e-13	31
Smooth Muscle	Atf7	0.339677	7.10675e-18	1.47209e-13	31
Smooth Muscle	Wwp1	0.319109	1.27244e-17	2.63573e-13	31
Smooth Muscle	Slc38a2	0.347814	1.51468e-17	3.13751e-13	31
Smooth Muscle	Psap	0.261529	3.70648e-17	7.6776e-13	31
Smooth Muscle	Gtf2i	0.250681	5.65529e-17	1.17144e-12	31
Smooth Muscle	Tnrc18	0.336845	7.17248e-17	1.48571e-12	31
Smooth Muscle	4930447N08Rik	0.274617	1.65736e-16	3.43305e-12	31
Smooth Muscle	Nipsnap2	0.292606	1.78935e-16	3.70647e-12	31
Smooth Muscle	Srek1	0.317165	2.11584e-16	4.38275e-12	31
Smooth Muscle	Zbtb44	0.254063	2.34815e-16	4.86396e-12	31
Smooth Muscle	Ptpra	0.272057	3.75039e-16	7.76855e-12	31
Smooth Muscle	Celf1	0.339652	3.84381e-16	7.96206e-12	31
Smooth Muscle	Ncor2	0.254361	4.64249e-16	9.61644e-12	31
Smooth Muscle	Zfp644	0.261904	5.89967e-16	1.22206e-11	31
Smooth Muscle	Mbd5	0.332624	1.41186e-15	2.92452e-11	31
Smooth Muscle	Dst	0.304288	4.83257e-15	1.00102e-10	31
Smooth Muscle	Rai1	0.274506	5.5896e-15	1.15783e-10	31
Smooth Muscle	Mtus1	0.40085	6.71629e-15	1.39121e-10	31
Smooth Muscle	Stk3	0.326875	8.48368e-15	1.75731e-10	31
Smooth Muscle	Snrnp70	0.302452	1.08853e-14	2.25479e-10	31
Smooth Muscle	Adcy9	0.340162	1.33812e-14	2.77179e-10	31
Smooth Muscle	Pcca	0.255051	1.62943e-14	3.37521e-10	31
Smooth Muscle	Ubr2	0.288604	2.81368e-14	5.82826e-10	31
Smooth Muscle	Pdzd2	0.285789	4.42077e-14	9.15718e-10	31
Smooth Muscle	Aak1	0.312073	7.64243e-14	1.58305e-09	31
Smooth Muscle	Actb	0.364181	1.1604e-13	2.40365e-09	31
Smooth Muscle	Aplp2	0.282129	1.50116e-13	3.1095e-09	31
Smooth Muscle	Gm49797	0.251031	2.42902e-13	5.03148e-09	31
Smooth Muscle	Evi5	0.285638	3.23131e-13	6.69334e-09	31
Smooth Muscle	Calm2	0.351955	4.22657e-13	8.75491e-09	31
Smooth Muscle	Slc20a2	0.274046	4.56011e-13	9.44582e-09	31
Smooth Muscle	Cdc37l1	0.290567	6.16834e-13	1.27771e-08	31
Smooth Muscle	Stim1	0.275833	7.85972e-13	1.62806e-08	31
Smooth Muscle	Igf2r	0.273464	9.30376e-13	1.92718e-08	31
Smooth Muscle	Pde4dip	0.29104	1.02633e-12	2.12594e-08	31
Smooth Muscle	Magi1	0.251513	1.49821e-12	3.1034e-08	31
Smooth Muscle	Akap1	0.25719	1.67101e-12	3.46132e-08	31
Smooth Muscle	Ahnak	0.253554	2.02648e-12	4.19765e-08	31
Smooth Muscle	Gpcpd1	0.286179	2.04943e-12	4.24519e-08	31
Smooth Muscle	Ugp2	0.253293	2.3941e-12	4.95914e-08	31
Smooth Muscle	Kat6b	0.299716	2.69115e-12	5.57445e-08	31
Smooth Muscle	Ralgapa1	0.284869	3.05937e-12	6.33719e-08	31
Smooth Muscle	Bcas3	0.305016	4.87968e-12	1.01078e-07	31
Smooth Muscle	Tshz1	0.288663	5.22757e-12	1.08284e-07	31
Smooth Muscle	Phip	0.291886	6.28085e-12	1.30102e-07	31
Smooth Muscle	Zranb2	0.266804	1.8344e-11	3.79977e-07	31
Smooth Muscle	Kidins220	0.26803	4.31536e-11	8.93883e-07	31
Smooth Muscle	Mapre2	0.274679	6.24882e-11	1.29438e-06	31
Smooth Muscle	Nos1ap	0.255912	2.12384e-10	4.39933e-06	31
Smooth Muscle	Kif1b	0.251078	2.21461e-10	4.58734e-06	31
Smooth Muscle	Sptbn1	0.251698	3.47681e-10	7.20186e-06	31
Smooth Muscle	Fbxl20	0.250835	7.71627e-10	1.59835e-05	31
Smooth Muscle	Dstn	0.329595	1.34313e-09	2.78216e-05	31
Smooth Muscle	Osbpl9	0.260079	2.96253e-09	6.13658e-05	31
Smooth Muscle	Antxr2	0.256184	6.11401e-09	0.000126646	31
Enteroendocrine	Nrg1	6.00976	0	0	32
Enteroendocrine	Stxbp5l	4.90276	0	0	32
Enteroendocrine	Dlg2	4.86414	0	0	32
Enteroendocrine	Kcnb2	4.80345	0	0	32
Enteroendocrine	Chgb	4.44889	0	0	32
Enteroendocrine	Cacna2d1	4.20037	0	0	32
Enteroendocrine	Reg4	3.87771	0	0	32
Enteroendocrine	Glis3	3.81999	0	0	32
Enteroendocrine	Lmx1a	3.76737	0	0	32
Enteroendocrine	Cacna1a	3.75978	0	0	32
Enteroendocrine	Ptprn2	3.73644	0	0	32
Enteroendocrine	Tph1	3.6737	0	0	32
Enteroendocrine	Rab3c	3.44885	0	0	32
Enteroendocrine	Adgrg4	3.43958	0	0	32
Enteroendocrine	Cadps	3.43392	0	0	32
Enteroendocrine	Chga	3.43144	0	0	32
Enteroendocrine	Fgf14	3.39408	0	0	32
Enteroendocrine	Shisa9	3.37092	0	0	32
Enteroendocrine	Iqsec1	3.34405	0	0	32
Enteroendocrine	Ncam2	3.28645	0	0	32
Enteroendocrine	Slc38a11	3.25251	0	0	32
Enteroendocrine	Sct	3.21587	0	0	32
Enteroendocrine	Pde11a	3.13463	0	0	32
Enteroendocrine	Rgs7	3.08774	0	0	32
Enteroendocrine	Snap25	2.99595	0	0	32
Enteroendocrine	Rimbp2	2.89562	0	0	32
Enteroendocrine	Scn3a	2.84304	0	0	32
Enteroendocrine	Sox5	2.83804	0	0	32
Enteroendocrine	Hcn1	2.79551	0	0	32
Enteroendocrine	Adcy2	2.78887	0	0	32
Enteroendocrine	Grik4	2.77622	0	0	32
Enteroendocrine	Fry	2.72727	0	0	32
Enteroendocrine	Slc18a1	2.70593	0	0	32
Enteroendocrine	Cdk14	2.61024	0	0	32
Enteroendocrine	Fam155a	2.45269	0	0	32
Enteroendocrine	Syn2	2.42702	0	0	32
Enteroendocrine	Slc8a1	2.26647	0	0	32
Enteroendocrine	Asph	2.21352	0	0	32
Enteroendocrine	Gm609	2.20685	0	0	32
Enteroendocrine	Gm26871	2.18233	0	0	32
Enteroendocrine	Adcy8	2.13236	0	0	32
Enteroendocrine	Ssbp2	2.09314	0	0	32
Enteroendocrine	Hepacam2	2.08071	0	0	32
Enteroendocrine	Dach2	2.07724	0	0	32
Enteroendocrine	Pcsk1	2.06635	0	0	32
Enteroendocrine	Trpm2	2.04593	0	0	32
Enteroendocrine	Rims2	2.02004	0	0	32
Enteroendocrine	Pclo	1.99618	0	0	32
Enteroendocrine	Phldb2	1.99248	0	0	32
Enteroendocrine	4930556N09Rik	1.97739	0	0	32
Enteroendocrine	Nrp1	1.94575	0	0	32
Enteroendocrine	Klf12	1.93039	0	0	32
Enteroendocrine	Runx1t1	1.87768	0	0	32
Enteroendocrine	Gnao1	1.82075	0	0	32
Enteroendocrine	Ica1	1.81914	0	0	32
Enteroendocrine	Syt7	1.80001	0	0	32
Enteroendocrine	Trpa1	1.78797	0	0	32
Enteroendocrine	Pex5l	1.78317	0	0	32
Enteroendocrine	Sh3kbp1	1.76371	0	0	32
Enteroendocrine	Clstn2	1.68508	0	0	32
Enteroendocrine	Ncald	1.64705	0	0	32
Enteroendocrine	Trpc7	1.64326	0	0	32
Enteroendocrine	Rfx6	1.62139	0	0	32
Enteroendocrine	Neto1	1.61291	0	0	32
Enteroendocrine	Gm30551	1.59174	0	0	32
Enteroendocrine	5330417C22Rik	1.55296	0	0	32
Enteroendocrine	Nt5e	1.55101	0	0	32
Enteroendocrine	Alk	1.54696	0	0	32
Enteroendocrine	Peg3	1.53099	0	0	32
Enteroendocrine	Trpc4	1.52708	0	0	32
Enteroendocrine	Man1c1	1.49094	0	0	32
Enteroendocrine	Ankrd55	1.47583	0	0	32
Enteroendocrine	Cerkl	1.45218	0	0	32
Enteroendocrine	Map1b	1.43676	0	0	32
Enteroendocrine	Cacna1d	1.43219	0	0	32
Enteroendocrine	Syn3	1.42799	0	0	32
Enteroendocrine	Mgll	1.42784	0	0	32
Enteroendocrine	Myt1	1.4203	0	0	32
Enteroendocrine	Mapk4	1.4138	0	0	32
Enteroendocrine	Pdgfd	1.3779	0	0	32
Enteroendocrine	9330182L06Rik	1.34015	0	0	32
Enteroendocrine	Dgkb	1.32641	0	0	32
Enteroendocrine	Acadsb	1.3236	0	0	32
Enteroendocrine	Celf2	1.31693	0	0	32
Enteroendocrine	Slc35f3	1.28614	0	0	32
Enteroendocrine	Gsdme	1.24635	0	0	32
Enteroendocrine	Grid1	1.24486	0	0	32
Enteroendocrine	Pld5	1.23689	0	0	32
Enteroendocrine	Kcnc1	1.23387	0	0	32
Enteroendocrine	Krt7	1.22756	0	0	32
Enteroendocrine	Dpp6	1.21155	0	0	32
Enteroendocrine	Zc3h12b	1.20725	0	0	32
Enteroendocrine	C230038L03Rik	1.2062	0	0	32
Enteroendocrine	Pdk3	1.20576	0	0	32
Enteroendocrine	Nkx2-2	1.19264	0	0	32
Enteroendocrine	Sorcs2	1.17689	0	0	32
Enteroendocrine	Col27a1	1.16889	0	0	32
Enteroendocrine	Sv2c	1.15926	0	0	32
Enteroendocrine	Ppp1r14c	1.14373	0	0	32
Enteroendocrine	Pkdcc	1.14182	0	0	32
Enteroendocrine	Kcnh8	1.12826	0	0	32
Enteroendocrine	Gm46565	1.12042	0	0	32
Enteroendocrine	Glp1r	1.11772	0	0	32
Enteroendocrine	Tenm4	1.11399	0	0	32
Enteroendocrine	Cpe	1.11147	0	0	32
Enteroendocrine	Klhl29	1.10358	0	0	32
Enteroendocrine	Serpini1	1.09961	0	0	32
Enteroendocrine	Tac1	1.09332	0	0	32
Enteroendocrine	March4	1.07319	0	0	32
Enteroendocrine	Vwa5b2	1.06203	0	0	32
Enteroendocrine	Klhl32	1.05914	0	0	32
Enteroendocrine	Scg5	1.05747	0	0	32
Enteroendocrine	Frmd4a	1.05464	0	0	32
Enteroendocrine	Pde1c	1.04561	0	0	32
Enteroendocrine	Jazf1	1.03541	0	0	32
Enteroendocrine	Aqp9	1.02901	0	0	32
Enteroendocrine	Pip4k2a	1.02731	0	0	32
Enteroendocrine	Ccdc3	1.02425	0	0	32
Enteroendocrine	Apba1	1.02357	0	0	32
Enteroendocrine	Cwh43	1.01523	0	0	32
Enteroendocrine	Neurod1	1.00895	0	0	32
Enteroendocrine	Stab2	1.00734	0	0	32
Enteroendocrine	Srgap1	0.991774	0	0	32
Enteroendocrine	Pax6os1	0.990938	0	0	32
Enteroendocrine	Cacna1h	0.98608	0	0	32
Enteroendocrine	Trerf1	0.984822	0	0	32
Enteroendocrine	Scn8a	0.973465	0	0	32
Enteroendocrine	Plcb4	0.966835	0	0	32
Enteroendocrine	Adamts17	0.957846	0	0	32
Enteroendocrine	Gm15218	0.948744	0	0	32
Enteroendocrine	Kcnh6	0.926187	0	0	32
Enteroendocrine	Stk32a	0.925529	0	0	32
Enteroendocrine	Nxph1	0.922008	0	0	32
Enteroendocrine	Cnksr2	0.919516	0	0	32
Enteroendocrine	Ccdc170	0.915697	0	0	32
Enteroendocrine	Cacna1c	0.900182	0	0	32
Enteroendocrine	Tpbg	0.899746	0	0	32
Enteroendocrine	Ptprn	0.897952	0	0	32
Enteroendocrine	1810006J02Rik	0.890147	0	0	32
Enteroendocrine	Ambp	0.885162	0	0	32
Enteroendocrine	9630014M24Rik	0.875717	0	0	32
Enteroendocrine	Arfgef3	0.875619	0	0	32
Enteroendocrine	Rapgef4	0.862734	0	0	32
Enteroendocrine	Celf3	0.859698	0	0	32
Enteroendocrine	Fam189a1	0.856205	0	0	32
Enteroendocrine	Gm16183	0.853916	0	0	32
Enteroendocrine	Il18r1	0.849529	0	0	32
Enteroendocrine	Megf9	0.84615	0	0	32
Enteroendocrine	Sobp	0.838491	0	0	32
Enteroendocrine	Hunk	0.837633	0	0	32
Enteroendocrine	Ccdc162	0.822006	0	0	32
Enteroendocrine	Syt13	0.813596	0	0	32
Enteroendocrine	Mcf2l	0.794639	0	0	32
Enteroendocrine	Ptprs	0.788565	0	0	32
Enteroendocrine	9330154J02Rik	0.775079	0	0	32
Enteroendocrine	Ptprt	0.760403	0	0	32
Enteroendocrine	Unc79	0.756949	0	0	32
Enteroendocrine	Nfasc	0.755478	0	0	32
Enteroendocrine	Ntng2	0.744917	0	0	32
Enteroendocrine	Agr3	0.742838	0	0	32
Enteroendocrine	Slc6a7	0.732027	0	0	32
Enteroendocrine	Fmo2	0.717229	0	0	32
Enteroendocrine	Dapk1	0.715078	0	0	32
Enteroendocrine	Gm31615	0.701529	0	0	32
Enteroendocrine	Prodh2	0.699447	0	0	32
Enteroendocrine	Gng4	0.69156	0	0	32
Enteroendocrine	Prnp	0.689442	0	0	32
Enteroendocrine	Grm4	0.680269	0	0	32
Enteroendocrine	Tpst1	0.668777	0	0	32
Enteroendocrine	Adcy1	0.647178	0	0	32
Enteroendocrine	Gsdma	0.645108	0	0	32
Enteroendocrine	Gm15716	0.638812	0	0	32
Enteroendocrine	Rgs20	0.636412	0	0	32
Enteroendocrine	Amigo2	0.635098	0	0	32
Enteroendocrine	Lypd6	0.620125	0	0	32
Enteroendocrine	Galr1	0.613605	0	0	32
Enteroendocrine	Scg3	0.608355	0	0	32
Enteroendocrine	Cplx2	0.604244	0	0	32
Enteroendocrine	Pcyt1b	0.601274	0	0	32
Enteroendocrine	Tmem200a	0.594712	0	0	32
Enteroendocrine	Ret	0.589601	0	0	32
Enteroendocrine	Myo3a	0.589456	0	0	32
Enteroendocrine	Rcan2	0.582327	0	0	32
Enteroendocrine	Pirt	0.576482	0	0	32
Enteroendocrine	Gck	0.575606	0	0	32
Enteroendocrine	Cep170	0.57418	0	0	32
Enteroendocrine	Srrm3	0.569602	0	0	32
Enteroendocrine	Disp2	0.569365	0	0	32
Enteroendocrine	Rundc3a	0.565876	0	0	32
Enteroendocrine	Ap3b2	0.565555	0	0	32
Enteroendocrine	St18	0.544988	0	0	32
Enteroendocrine	Tmigd3	0.536843	0	0	32
Enteroendocrine	Pla2g7	0.522609	0	0	32
Enteroendocrine	Slc25a35	0.51141	0	0	32
Enteroendocrine	Slc4a8	0.510436	0	0	32
Enteroendocrine	Tmem44	0.508785	0	0	32
Enteroendocrine	Sned1	0.506702	0	0	32
Enteroendocrine	Dnah9	0.487521	0	0	32
Enteroendocrine	Pde2a	0.468667	0	0	32
Enteroendocrine	Prune2	0.458938	0	0	32
Enteroendocrine	Prkar1b	0.45452	0	0	32
Enteroendocrine	Cacna1b	0.452849	0	0	32
Enteroendocrine	Gabbr1	0.452004	0	0	32
Enteroendocrine	Pacsin1	0.451677	0	0	32
Enteroendocrine	Hmgn3	0.450559	0	0	32
Enteroendocrine	Kif12	0.449693	0	0	32
Enteroendocrine	Shf	0.449501	0	0	32
Enteroendocrine	Fam20c	0.449363	0	0	32
Enteroendocrine	Dlg4	0.431119	0	0	32
Enteroendocrine	Lrp11	0.424095	0	0	32
Enteroendocrine	Ptpru	0.415586	0	0	32
Enteroendocrine	Ffar2	0.408924	0	0	32
Enteroendocrine	Etv5	0.399523	0	0	32
Enteroendocrine	Lhx1os	0.389818	0	0	32
Enteroendocrine	Dnaja4	0.388613	0	0	32
Enteroendocrine	Tle2	0.385513	0	0	32
Enteroendocrine	Parvb	0.384918	0	0	32
Enteroendocrine	Serpinf2	0.38324	0	0	32
Enteroendocrine	Pax6	0.382486	0	0	32
Enteroendocrine	Dner	0.375537	0	0	32
Enteroendocrine	Ahi1	0.37132	0	0	32
Enteroendocrine	Ppfibp1	1.09057	2.82583e-307	5.85342e-303	32
Enteroendocrine	Stxbp1	0.561273	1.61913e-305	3.35386e-301	32
Enteroendocrine	Ets1	0.634585	1.18838e-304	2.46161e-300	32
Enteroendocrine	Ttll7	0.447025	1.48892e-300	3.08416e-296	32
Enteroendocrine	Rgs2	0.531669	1.42779e-298	2.95752e-294	32
Enteroendocrine	Cntnap2	1.33653	1.50708e-292	3.12177e-288	32
Enteroendocrine	Dtnb	1.52331	6.43935e-284	1.33385e-279	32
Enteroendocrine	Eml1	0.661238	4.26381e-283	8.83205e-279	32
Enteroendocrine	Itga9	0.513055	4.99367e-280	1.03439e-275	32
Enteroendocrine	Sybu	0.825895	5.73167e-279	1.18726e-274	32
Enteroendocrine	Atxn10	0.867805	3.5138e-274	7.27848e-270	32
Enteroendocrine	Phf21b	0.61602	4.57701e-266	9.48082e-262	32
Enteroendocrine	Dgkh	1.36127	1.20001e-262	2.48571e-258	32
Enteroendocrine	Fbxl7	1.9755	1.64156e-260	3.40032e-256	32
Enteroendocrine	Zdhhc14	1.0907	3.84571e-256	7.96601e-252	32
Enteroendocrine	Parp1	0.734958	1.4527e-254	3.00913e-250	32
Enteroendocrine	Anxa6	0.409312	1.86071e-250	3.85427e-246	32
Enteroendocrine	Gm21798	0.460804	2.87191e-245	5.94887e-241	32
Enteroendocrine	Col25a1	0.73097	1.07144e-242	2.21937e-238	32
Enteroendocrine	Grk3	0.781209	4.1942e-239	8.68787e-235	32
Enteroendocrine	Rasal2	3.4529	3.64468e-238	7.54959e-234	32
Enteroendocrine	Rph3al	1.48401	2.21097e-235	4.57981e-231	32
Enteroendocrine	Nav1	0.707519	4.06867e-235	8.42785e-231	32
Enteroendocrine	Cxxc5	0.403808	1.0625e-234	2.20087e-230	32
Enteroendocrine	Plcl1	1.13014	1.42167e-233	2.94485e-229	32
Enteroendocrine	Atp11a	0.354738	1.75684e-232	3.63912e-228	32
Enteroendocrine	Itga4	0.703151	1.99502e-230	4.13249e-226	32
Enteroendocrine	Fxyd3	0.503877	2.22682e-228	4.61263e-224	32
Enteroendocrine	Zeb1	0.94179	2.32854e-228	4.82334e-224	32
Enteroendocrine	Frmd3	0.602867	2.56754e-225	5.3184e-221	32
Enteroendocrine	Nbea	1.8319	1.66013e-222	3.43879e-218	32
Enteroendocrine	Fam117a	0.435543	6.85183e-219	1.41929e-214	32
Enteroendocrine	Dennd5a	0.397972	1.18371e-213	2.45193e-209	32
Enteroendocrine	Stx1a	0.357232	1.46578e-213	3.03621e-209	32
Enteroendocrine	Cd200	0.624472	6.96149e-208	1.442e-203	32
Enteroendocrine	Arhgef28	1.3747	1.01436e-206	2.10115e-202	32
Enteroendocrine	Lonrf1	0.411124	8.00782e-205	1.65874e-200	32
Enteroendocrine	Tbc1d8	0.972105	1.92044e-203	3.97801e-199	32
Enteroendocrine	Tbc1d16	0.442529	3.86386e-202	8.0036e-198	32
Enteroendocrine	Hivep3	0.773573	1.23394e-200	2.55598e-196	32
Enteroendocrine	Glt1d1	0.492249	5.68801e-195	1.17821e-190	32
Enteroendocrine	Rai2	0.473583	8.02487e-195	1.66227e-190	32
Enteroendocrine	0610010F05Rik	0.842785	1.04195e-190	2.1583e-186	32
Enteroendocrine	Rfx2	0.451954	3.31683e-186	6.87048e-182	32
Enteroendocrine	Gtf2f2	1.80616	4.81533e-186	9.97448e-182	32
Enteroendocrine	Nars2	1.33553	1.23466e-181	2.55746e-177	32
Enteroendocrine	Spire1	0.375218	2.89675e-181	6.00033e-177	32
Enteroendocrine	Actn1	0.919945	5.10987e-179	1.05846e-174	32
Enteroendocrine	Mtss1	1.69257	3.79548e-177	7.86196e-173	32
Enteroendocrine	Map3k15	0.400585	7.01677e-174	1.45345e-169	32
Enteroendocrine	Fam219a	0.684402	4.41352e-171	9.14217e-167	32
Enteroendocrine	Muc3a	0.46708	1.42993e-167	2.96195e-163	32
Enteroendocrine	Pced1b	0.388804	1.64832e-167	3.41434e-163	32
Enteroendocrine	Rap1gap2	1.57569	1.03473e-164	2.14335e-160	32
Enteroendocrine	Rnf217	1.05721	2.81017e-164	5.82098e-160	32
Enteroendocrine	Gse1	2.36102	5.93471e-163	1.22932e-158	32
Enteroendocrine	Sox4	0.523465	2.9421e-162	6.09426e-158	32
Enteroendocrine	Pam	1.6256	2.08932e-157	4.32782e-153	32
Enteroendocrine	Itpr3	1.12501	4.8886e-157	1.01262e-152	32
Enteroendocrine	Dpysl2	0.501425	1.41922e-155	2.93977e-151	32
Enteroendocrine	Whrn	0.755739	4.02325e-153	8.33375e-149	32
Enteroendocrine	Dock4	1.1881	6.36758e-152	1.31898e-147	32
Enteroendocrine	Fyn	0.434414	2.18514e-151	4.5263e-147	32
Enteroendocrine	Micu3	0.365282	2.79382e-151	5.78712e-147	32
Enteroendocrine	Egfr	1.51659	4.14284e-151	8.58148e-147	32
Enteroendocrine	Nipal2	1.51022	4.23018e-150	8.7624e-146	32
Enteroendocrine	Flrt1	0.43366	2.37802e-146	4.92583e-142	32
Enteroendocrine	Slc29a1	0.325112	7.21476e-144	1.49446e-139	32
Enteroendocrine	Kif21a	0.841494	1.36797e-143	2.83362e-139	32
Enteroendocrine	1110051M20Rik	0.686065	3.13838e-143	6.50083e-139	32
Enteroendocrine	Itprid2	1.32615	9.86877e-143	2.04422e-138	32
Enteroendocrine	Rfx3	1.53393	1.66323e-142	3.44521e-138	32
Enteroendocrine	Maml3	1.72036	3.30313e-141	6.84211e-137	32
Enteroendocrine	Mctp2	0.632633	1.67391e-140	3.46733e-136	32
Enteroendocrine	Tmem131l	0.765108	2.27642e-135	4.71537e-131	32
Enteroendocrine	Ssbp3	0.99059	1.20206e-133	2.48996e-129	32
Enteroendocrine	Myo1b	0.65183	3.05119e-131	6.32024e-127	32
Enteroendocrine	Zfp462	1.12121	2.35394e-130	4.87595e-126	32
Enteroendocrine	9030622O22Rik	0.381527	4.3091e-130	8.92587e-126	32
Enteroendocrine	Tusc3	0.647734	5.00105e-127	1.03592e-122	32
Enteroendocrine	Fsd1l	1.07528	1.13437e-126	2.34972e-122	32
Enteroendocrine	Upb1	0.721666	1.29004e-125	2.67219e-121	32
Enteroendocrine	Khdrbs3	0.333232	2.24138e-125	4.6428e-121	32
Enteroendocrine	Ppl	0.393314	3.59564e-124	7.44801e-120	32
Enteroendocrine	Acsl6	0.596673	1.02798e-122	2.12935e-118	32
Enteroendocrine	Setbp1	1.14872	2.53801e-121	5.25723e-117	32
Enteroendocrine	Airn	1.48132	5.61087e-121	1.16224e-116	32
Enteroendocrine	Sh3bp4	0.349311	1.49767e-120	3.10228e-116	32
Enteroendocrine	Rnf24	0.55182	2.48145e-120	5.14008e-116	32
Enteroendocrine	Grik5	0.340825	8.0127e-116	1.65975e-111	32
Enteroendocrine	Pcca	1.10395	4.73897e-115	9.81631e-111	32
Enteroendocrine	Ttc39a	0.361137	7.74683e-115	1.60468e-110	32
Enteroendocrine	Retreg1	0.983731	4.7305e-114	9.79876e-110	32
Enteroendocrine	Ccser1	1.5549	7.60219e-114	1.57472e-109	32
Enteroendocrine	Mapk14	1.23477	8.06164e-114	1.66989e-109	32
Enteroendocrine	Tm4sf4	0.688812	2.69764e-111	5.5879e-107	32
Enteroendocrine	Tox	1.372	9.51765e-110	1.97149e-105	32
Enteroendocrine	Pbx1	1.56624	1.21299e-109	2.51259e-105	32
Enteroendocrine	Fam49b	1.45673	1.4646e-109	3.03377e-105	32
Enteroendocrine	Lcorl	1.65282	2.91449e-109	6.03708e-105	32
Enteroendocrine	Ccdc148	0.469556	1.93161e-108	4.00114e-104	32
Enteroendocrine	Bicd1	0.673941	7.45457e-108	1.54414e-103	32
Enteroendocrine	Pecam1	0.477239	3.58305e-107	7.42194e-103	32
Enteroendocrine	Tead1	0.728687	2.8594e-106	5.92297e-102	32
Enteroendocrine	Snx30	0.331347	2.53178e-105	5.24432e-101	32
Enteroendocrine	Dagla	0.301673	5.50973e-105	1.14129e-100	32
Enteroendocrine	Golim4	1.13107	7.50969e-105	1.55556e-100	32
Enteroendocrine	Dach1	1.73172	2.07061e-104	4.28907e-100	32
Enteroendocrine	Plch1	1.14534	3.16536e-102	6.55673e-98	32
Enteroendocrine	Psd3	1.17329	5.08185e-102	1.05265e-97	32
Enteroendocrine	Srpk2	0.663441	5.88547e-102	1.21912e-97	32
Enteroendocrine	Orai2	0.373253	1.64672e-101	3.41101e-97	32
Enteroendocrine	Xkr6	0.847869	1.6913e-101	3.50336e-97	32
Enteroendocrine	Diaph2	1.43021	3.04562e-101	6.30871e-97	32
Enteroendocrine	Cnn3	0.460131	8.71119e-101	1.80444e-96	32
Enteroendocrine	Kyat1	0.69059	8.93992e-101	1.85181e-96	32
Enteroendocrine	Marcks	0.438761	1.90652e-98	3.94916e-94	32
Enteroendocrine	Camkk2	0.412806	5.27961e-98	1.09362e-93	32
Enteroendocrine	Bicdl1	0.395148	7.50128e-98	1.55381e-93	32
Enteroendocrine	Atp2a3	0.386933	2.97496e-97	6.16233e-93	32
Enteroendocrine	Itm2c	0.377315	4.74147e-97	9.82149e-93	32
Enteroendocrine	Fam83e	0.615325	6.42546e-96	1.33097e-91	32
Enteroendocrine	Eml5	0.429949	6.94632e-96	1.43886e-91	32
Enteroendocrine	Smpd3	0.722038	5.08057e-95	1.05239e-90	32
Enteroendocrine	Ankrd44	0.857186	2.58694e-94	5.35859e-90	32
Enteroendocrine	Rbfox2	0.965516	2.85756e-93	5.91915e-89	32
Enteroendocrine	Mthfd1l	0.859864	4.94684e-93	1.02469e-88	32
Enteroendocrine	Slco2a1	1.24817	1.34385e-90	2.78366e-86	32
Enteroendocrine	Atp6v1b2	0.759483	9.71559e-88	2.01249e-83	32
Enteroendocrine	Hspa4l	0.701384	1.64417e-86	3.40574e-82	32
Enteroendocrine	Ddhd1	1.49823	1.67515e-86	3.46991e-82	32
Enteroendocrine	Foxp1	1.09749	1.88204e-86	3.89846e-82	32
Enteroendocrine	Sgsm3	0.397966	9.12044e-86	1.88921e-81	32
Enteroendocrine	Tox3	1.02868	3.79732e-85	7.86576e-81	32
Enteroendocrine	Sdccag8	0.879875	1.45845e-83	3.02103e-79	32
Enteroendocrine	Sorl1	0.902191	2.72852e-83	5.65186e-79	32
Enteroendocrine	Tmtc3	0.653507	5.69686e-82	1.18005e-77	32
Enteroendocrine	2610035D17Rik	1.55283	3.50164e-81	7.2533e-77	32
Enteroendocrine	Prkn	0.673325	1.81304e-80	3.75553e-76	32
Enteroendocrine	Kcnq1	0.648997	1.05112e-79	2.1773e-75	32
Enteroendocrine	Ank3	1.22036	3.87942e-79	8.03584e-75	32
Enteroendocrine	Nup210	0.396237	2.22546e-78	4.60982e-74	32
Enteroendocrine	Malat1	0.81852	7.87819e-78	1.63189e-73	32
Enteroendocrine	B230216N24Rik	0.429409	1.70085e-77	3.52315e-73	32
Enteroendocrine	Bbx	0.883037	2.09746e-77	4.34468e-73	32
Enteroendocrine	Nisch	0.77105	3.45856e-75	7.16405e-71	32
Enteroendocrine	Rnf145	0.621265	1.90152e-74	3.93882e-70	32
Enteroendocrine	Lyst	0.524039	4.5947e-74	9.51746e-70	32
Enteroendocrine	Pitx2	0.468144	7.99737e-74	1.65658e-69	32
Enteroendocrine	Auts2	1.36094	1.44685e-72	2.99701e-68	32
Enteroendocrine	Pbx3	1.18343	1.60467e-72	3.32392e-68	32
Enteroendocrine	Arhgap24	0.461285	1.81839e-72	3.76661e-68	32
Enteroendocrine	Plekha6	0.884938	1.74117e-71	3.60665e-67	32
Enteroendocrine	Zmym4	0.585211	4.05941e-71	8.40867e-67	32
Enteroendocrine	Reps1	0.450634	1.97431e-70	4.08959e-66	32
Enteroendocrine	Vps50	0.765996	4.7081e-69	9.75237e-65	32
Enteroendocrine	Foxn3	0.952585	1.38089e-68	2.86038e-64	32
Enteroendocrine	Sorbs2	0.412728	4.23348e-68	8.76923e-64	32
Enteroendocrine	Trio	0.685149	1.026e-67	2.12526e-63	32
Enteroendocrine	Nedd4	0.740477	1.84451e-67	3.82072e-63	32
Enteroendocrine	Nos1ap	0.887905	7.58642e-67	1.57145e-62	32
Enteroendocrine	Scmh1	0.539827	8.9053e-67	1.84464e-62	32
Enteroendocrine	Arhgef38	1.73483	1.6791e-66	3.4781e-62	32
Enteroendocrine	Ece1	0.721291	5.17089e-66	1.0711e-61	32
Enteroendocrine	Cdc42bpa	0.66905	1.23519e-65	2.55857e-61	32
Enteroendocrine	Itpkb	0.413062	1.89941e-65	3.93444e-61	32
Enteroendocrine	Papss1	0.557961	1.32194e-64	2.73827e-60	32
Enteroendocrine	Oxr1	0.763463	1.77544e-63	3.67764e-59	32
Enteroendocrine	Abi2	0.394748	2.0107e-63	4.16496e-59	32
Enteroendocrine	Camk2b	0.555666	2.87154e-63	5.94811e-59	32
Enteroendocrine	Ube2g1	0.894705	6.04753e-63	1.25268e-58	32
Enteroendocrine	Ston2	0.722144	6.33921e-62	1.3131e-57	32
Enteroendocrine	Rere	0.736188	2.91318e-61	6.03436e-57	32
Enteroendocrine	Zfhx3	0.668585	8.82768e-61	1.82857e-56	32
Enteroendocrine	Tnrc6c	0.804519	2.21492e-60	4.58799e-56	32
Enteroendocrine	Fggy	0.347329	7.50735e-60	1.55507e-55	32
Enteroendocrine	Cd24a	0.312732	1.36519e-59	2.82785e-55	32
Enteroendocrine	Camk2n1	0.465897	3.78489e-59	7.84003e-55	32
Enteroendocrine	Rap1b	0.671643	4.74137e-59	9.82127e-55	32
Enteroendocrine	Phc2	0.635739	1.78636e-57	3.70027e-53	32
Enteroendocrine	Stard13	0.985426	1.97243e-57	4.0857e-53	32
Enteroendocrine	Ankfy1	0.81437	3.29018e-57	6.81528e-53	32
Enteroendocrine	Eml6	0.344184	2.60178e-56	5.38933e-52	32
Enteroendocrine	Foxa3	0.26432	4.43135e-56	9.1791e-52	32
Enteroendocrine	Unc13b	0.850148	7.08498e-56	1.46758e-51	32
Enteroendocrine	2210408I21Rik	0.471096	8.07336e-56	1.67232e-51	32
Enteroendocrine	Ctif	0.628703	3.16048e-55	6.54663e-51	32
Enteroendocrine	Mfsd6	0.647387	5.45068e-55	1.12905e-50	32
Enteroendocrine	Pde4d	1.01282	6.94833e-55	1.43928e-50	32
Enteroendocrine	Trim44	0.46962	5.56393e-54	1.15251e-49	32
Enteroendocrine	Foxp4	0.588644	7.63699e-54	1.58193e-49	32
Enteroendocrine	Dtd1	0.427116	8.38799e-54	1.73749e-49	32
Enteroendocrine	Zfhx2	0.339847	2.23079e-53	4.62087e-49	32
Enteroendocrine	Gspt1	0.652193	1.12206e-52	2.32424e-48	32
Enteroendocrine	Ccdc68	0.79334	2.5014e-52	5.1814e-48	32
Enteroendocrine	Phip	0.685224	3.43437e-52	7.11395e-48	32
Enteroendocrine	Hpcal1	0.879538	4.83023e-52	1.00053e-47	32
Enteroendocrine	Fam214a	0.378046	5.11693e-52	1.05992e-47	32
Enteroendocrine	Ncor2	0.551128	9.01931e-52	1.86826e-47	32
Enteroendocrine	Nf1	0.744844	1.11346e-51	2.30643e-47	32
Enteroendocrine	Etnk1	0.746256	1.32097e-51	2.73627e-47	32
Enteroendocrine	Anapc5	0.500121	4.57837e-51	9.48364e-47	32
Enteroendocrine	Cry2	0.349858	6.44426e-51	1.33486e-46	32
Enteroendocrine	Muc4	0.353743	1.51405e-50	3.1362e-46	32
Enteroendocrine	Stim2	0.866673	2.83271e-50	5.86768e-46	32
Enteroendocrine	Zbtb20	0.724363	9.19391e-50	1.90443e-45	32
Enteroendocrine	Nol4l	0.543028	9.51028e-50	1.96996e-45	32
Enteroendocrine	Ypel2	0.521862	9.82864e-50	2.03591e-45	32
Enteroendocrine	Erc1	0.797585	1.09074e-49	2.25936e-45	32
Enteroendocrine	Sqor	0.562219	6.34345e-49	1.31398e-44	32
Enteroendocrine	Tsc22d1	0.680347	1.11989e-48	2.31975e-44	32
Enteroendocrine	Msi2	0.784581	1.22753e-48	2.54271e-44	32
Enteroendocrine	Atf2	0.906786	1.2687e-48	2.62798e-44	32
Enteroendocrine	Rev3l	0.780614	1.36186e-48	2.82096e-44	32
Enteroendocrine	Prag1	0.674367	7.72204e-48	1.59954e-43	32
Enteroendocrine	Inpp4b	0.642291	2.12512e-47	4.40198e-43	32
Enteroendocrine	Rtn4	0.491793	2.59094e-47	5.36687e-43	32
Enteroendocrine	Gm17276	0.585157	4.07782e-47	8.4468e-43	32
Enteroendocrine	S100pbp	0.340046	1.65788e-46	3.43413e-42	32
Enteroendocrine	Fndc3b	0.515494	3.62808e-46	7.51521e-42	32
Enteroendocrine	Nbas	0.925853	5.44864e-46	1.12863e-41	32
Enteroendocrine	Myo10	0.62551	2.81978e-45	5.8409e-41	32
Enteroendocrine	Klhl7	0.373124	5.08281e-45	1.05285e-40	32
Enteroendocrine	Gm47071	0.440631	1.66601e-44	3.45098e-40	32
Enteroendocrine	Trp53bp1	0.384242	2.17085e-44	4.4967e-40	32
Enteroendocrine	Cd44	0.472239	2.44178e-44	5.0579e-40	32
Enteroendocrine	Map3k5	0.775028	5.32611e-44	1.10325e-39	32
Enteroendocrine	Fnip2	0.510545	7.33508e-44	1.51939e-39	32
Enteroendocrine	Gch1	0.465191	1.60153e-43	3.31741e-39	32
Enteroendocrine	Palld	0.896565	1.08925e-42	2.25627e-38	32
Enteroendocrine	Ghr	1.18311	1.49013e-42	3.08666e-38	32
Enteroendocrine	Arid5b	0.614321	2.0294e-42	4.2037e-38	32
Enteroendocrine	Macrod1	0.371654	4.3859e-42	9.08495e-38	32
Enteroendocrine	Zmynd11	0.616211	7.11618e-42	1.47404e-37	32
Enteroendocrine	Epb41l1	0.569062	8.56115e-42	1.77336e-37	32
Enteroendocrine	Rundc1	0.327786	9.70984e-42	2.0113e-37	32
Enteroendocrine	Abat	0.488714	1.32812e-41	2.75108e-37	32
Enteroendocrine	Nckap1	0.62853	3.02695e-41	6.27002e-37	32
Enteroendocrine	Cachd1	0.820314	3.98913e-41	8.26308e-37	32
Enteroendocrine	Ubr4	0.608151	4.40645e-41	9.12751e-37	32
Enteroendocrine	Crybg1	0.468224	5.77616e-41	1.19647e-36	32
Enteroendocrine	Man2a1	0.750854	9.54426e-41	1.977e-36	32
Enteroendocrine	Zdhhc2	0.456295	1.49746e-40	3.10184e-36	32
Enteroendocrine	Tecpr1	0.372959	4.66102e-40	9.65485e-36	32
Enteroendocrine	Ddc	0.942764	8.09942e-40	1.67771e-35	32
Enteroendocrine	Taf1	0.667697	1.46167e-39	3.02769e-35	32
Enteroendocrine	Evpl	0.324727	2.45041e-39	5.07579e-35	32
Enteroendocrine	Gcc2	0.6436	3.23239e-39	6.69558e-35	32
Enteroendocrine	Stxbp5	0.703233	7.37095e-39	1.52682e-34	32
Enteroendocrine	Ppp1r12b	0.547414	7.59033e-39	1.57226e-34	32
Enteroendocrine	Mycbp2	0.436386	3.61833e-38	7.495e-34	32
Enteroendocrine	Cuedc1	0.448822	5.27626e-38	1.09292e-33	32
Enteroendocrine	Jade3	0.434476	5.40436e-38	1.11946e-33	32
Enteroendocrine	Cnot6l	0.573256	5.62633e-38	1.16544e-33	32
Enteroendocrine	Gm47283	0.306561	6.33158e-38	1.31152e-33	32
Enteroendocrine	1700110K17Rik	0.460056	6.42477e-38	1.33083e-33	32
Enteroendocrine	Pde8a	0.411608	1.28151e-37	2.65452e-33	32
Enteroendocrine	Dusp16	0.712699	1.45195e-37	3.00756e-33	32
Enteroendocrine	Gstt1	0.894009	1.71376e-37	3.54989e-33	32
Enteroendocrine	Cep128	0.483325	6.69598e-37	1.38701e-32	32
Enteroendocrine	Slc12a8	0.361582	2.13133e-36	4.41484e-32	32
Enteroendocrine	Btrc	0.476734	6.06968e-36	1.25727e-31	32
Enteroendocrine	Chn2	0.718792	7.88354e-36	1.633e-31	32
Enteroendocrine	Pde3b	0.259857	5.72991e-35	1.18689e-30	32
Enteroendocrine	Bin1	0.351814	6.2364e-35	1.29181e-30	32
Enteroendocrine	Bace1	0.291939	6.72812e-35	1.39366e-30	32
Enteroendocrine	Pacs1	0.27688	7.48301e-35	1.55003e-30	32
Enteroendocrine	Stx18	0.51683	1.97542e-34	4.09189e-30	32
Enteroendocrine	Zfp329	0.363278	2.85564e-34	5.91516e-30	32
Enteroendocrine	Bcas3	1.41496	5.76838e-34	1.19486e-29	32
Enteroendocrine	Dock6	0.385255	5.96981e-34	1.23659e-29	32
Enteroendocrine	Appl2	0.480013	6.04784e-33	1.25275e-28	32
Enteroendocrine	Atrnl1	0.595848	1.7235e-32	3.57006e-28	32
Enteroendocrine	Smarca4	0.446475	2.12674e-32	4.40532e-28	32
Enteroendocrine	Braf	0.502767	2.23764e-32	4.63505e-28	32
Enteroendocrine	Klf7	0.506104	2.70162e-32	5.59613e-28	32
Enteroendocrine	Hmgcr	0.435755	2.78722e-32	5.77344e-28	32
Enteroendocrine	Grk5	0.308053	3.05202e-32	6.32195e-28	32
Enteroendocrine	Cpq	0.502672	3.75685e-32	7.78194e-28	32
Enteroendocrine	Utrn	0.718193	5.15e-32	1.06677e-27	32
Enteroendocrine	Fam172a	0.790836	6.55135e-32	1.35705e-27	32
Enteroendocrine	Ldlrad4	0.440495	1.24513e-31	2.57917e-27	32
Enteroendocrine	Smyd3	1.06669	1.73679e-31	3.59759e-27	32
Enteroendocrine	Xxylt1	0.409788	2.10207e-31	4.35423e-27	32
Enteroendocrine	Eif4g3	0.517215	2.89422e-31	5.99509e-27	32
Enteroendocrine	Farp1	0.53722	4.70166e-31	9.73901e-27	32
Enteroendocrine	Rnf130	0.416481	5.35995e-31	1.11026e-26	32
Enteroendocrine	Srrm2	0.503095	5.66191e-31	1.17281e-26	32
Enteroendocrine	Cmip	0.466984	1.40547e-30	2.91129e-26	32
Enteroendocrine	Fam171a1	0.337664	1.50059e-30	3.10833e-26	32
Enteroendocrine	Atp8a2	0.63082	1.79087e-30	3.70962e-26	32
Enteroendocrine	Ptbp2	0.378693	9.1665e-30	1.89875e-25	32
Enteroendocrine	Ssh2	0.55937	1.55011e-29	3.2109e-25	32
Enteroendocrine	Aopep	0.523829	1.61897e-29	3.35353e-25	32
Enteroendocrine	Chd6	0.481648	3.12666e-29	6.47656e-25	32
Enteroendocrine	Lrch1	0.452741	7.89354e-29	1.63507e-24	32
Enteroendocrine	Igf2r	0.377014	1.53967e-28	3.18927e-24	32
Enteroendocrine	Hdac1	0.364613	2.49626e-28	5.17076e-24	32
Enteroendocrine	Bzw2	0.451177	2.53106e-28	5.24284e-24	32
Enteroendocrine	Wipf1	0.639796	4.01368e-28	8.31394e-24	32
Enteroendocrine	Dnmt3a	0.559161	5.23947e-28	1.0853e-23	32
Enteroendocrine	Arhgap35	0.337366	8.53025e-28	1.76696e-23	32
Enteroendocrine	Ntn4	0.358763	1.10945e-27	2.29812e-23	32
Enteroendocrine	Btbd3	0.347626	2.94135e-27	6.0927e-23	32
Enteroendocrine	Cspp1	0.492034	4.49483e-27	9.31059e-23	32
Enteroendocrine	Wdr7	0.449324	5.89273e-27	1.22062e-22	32
Enteroendocrine	Ccnd2	0.412059	7.03456e-27	1.45714e-22	32
Enteroendocrine	Poc1b	0.369585	8.08477e-27	1.67468e-22	32
Enteroendocrine	Epb41l4b	0.559415	1.05338e-26	2.18198e-22	32
Enteroendocrine	Atp2c1	0.378985	1.05819e-26	2.19193e-22	32
Enteroendocrine	Tc2n	0.44193	1.59926e-26	3.31271e-22	32
Enteroendocrine	Cttnbp2nl	0.29195	1.98337e-26	4.10836e-22	32
Enteroendocrine	Bbs9	0.283655	3.75755e-26	7.7834e-22	32
Enteroendocrine	Zfp568	0.339055	3.99667e-26	8.2787e-22	32
Enteroendocrine	Rab12	0.302927	5.27858e-26	1.09341e-21	32
Enteroendocrine	Abca7	0.314007	9.36302e-26	1.93946e-21	32
Enteroendocrine	Zmynd8	0.491275	1.04431e-25	2.16319e-21	32
Enteroendocrine	Stk39	0.525881	1.59333e-25	3.30042e-21	32
Enteroendocrine	Atp8a1	0.678778	5.24139e-25	1.0857e-20	32
Enteroendocrine	Atrx	0.427784	5.30422e-25	1.09872e-20	32
Enteroendocrine	Sgsm2	0.292627	1.03292e-24	2.1396e-20	32
Enteroendocrine	Pwwp2a	0.40846	1.43298e-24	2.96827e-20	32
Enteroendocrine	Kdm1a	0.347883	1.45399e-24	3.01179e-20	32
Enteroendocrine	Gmeb1	0.529977	3.42161e-24	7.08753e-20	32
Enteroendocrine	Plscr4	0.327109	4.4647e-24	9.24819e-20	32
Enteroendocrine	Dgkg	0.33766	4.70322e-24	9.74225e-20	32
Enteroendocrine	Map4k5	0.302439	5.33263e-24	1.1046e-19	32
Enteroendocrine	Arl13b	0.29262	6.12752e-24	1.26926e-19	32
Enteroendocrine	Plekhg3	0.319884	6.88064e-24	1.42525e-19	32
Enteroendocrine	Ddx5	0.474283	1.3985e-23	2.89685e-19	32
Enteroendocrine	Mtch1	0.321285	2.68315e-23	5.55787e-19	32
Enteroendocrine	Nckap5	0.550266	6.42128e-23	1.3301e-18	32
Enteroendocrine	Ubr1	0.328518	9.85061e-23	2.04046e-18	32
Enteroendocrine	Fras1	0.607821	1.08901e-22	2.25577e-18	32
Enteroendocrine	Tulp4	0.547564	1.50093e-22	3.10902e-18	32
Enteroendocrine	Spindoc	0.269454	1.65809e-22	3.43456e-18	32
Enteroendocrine	Unk	0.263187	3.7371e-22	7.74103e-18	32
Enteroendocrine	Asap1	0.542951	4.893e-22	1.01354e-17	32
Enteroendocrine	Gars	0.396315	9.93052e-22	2.05701e-17	32
Enteroendocrine	Mical3	0.454964	1.30264e-21	2.69829e-17	32
Enteroendocrine	Mbd5	0.448299	2.00021e-21	4.14324e-17	32
Enteroendocrine	Myo6	0.476572	2.16339e-21	4.48125e-17	32
Enteroendocrine	Xrcc4	0.444329	2.49486e-21	5.16786e-17	32
Enteroendocrine	Mapkapk2	0.378591	3.75303e-21	7.77403e-17	32
Enteroendocrine	Baz2b	0.441598	3.83294e-21	7.93956e-17	32
Enteroendocrine	Spast	0.279252	5.9946e-21	1.24172e-16	32
Enteroendocrine	Gfod1	0.470993	6.26712e-21	1.29817e-16	32
Enteroendocrine	Crebl2	0.329942	6.99521e-21	1.44899e-16	32
Enteroendocrine	Atxn7l1	0.464917	9.37549e-21	1.94204e-16	32
Enteroendocrine	Fto	0.443801	9.55926e-21	1.98011e-16	32
Enteroendocrine	Epb41l5	0.343515	1.04312e-20	2.16073e-16	32
Enteroendocrine	Ctdspl	0.421641	1.11736e-20	2.31449e-16	32
Enteroendocrine	Prkar1a	0.276008	1.19175e-20	2.46858e-16	32
Enteroendocrine	Mbp	0.361526	1.47618e-20	3.05777e-16	32
Enteroendocrine	Dcp1b	0.260169	1.59188e-20	3.29741e-16	32
Enteroendocrine	Arfgef1	0.473509	3.8551e-20	7.98546e-16	32
Enteroendocrine	Smad6	0.492826	4.33396e-20	8.97736e-16	32
Enteroendocrine	Esrp1	0.38868	5.06646e-20	1.04947e-15	32
Enteroendocrine	Ms4a8a	0.62551	5.75613e-20	1.19232e-15	32
Enteroendocrine	Nmnat3	0.426539	5.7721e-20	1.19563e-15	32
Enteroendocrine	Ralgapa2	0.458377	8.19775e-20	1.69808e-15	32
Enteroendocrine	Snd1	0.463796	1.12164e-19	2.32337e-15	32
Enteroendocrine	Setd7	0.316228	1.24509e-19	2.57908e-15	32
Enteroendocrine	Ror2	0.441788	1.33703e-19	2.76952e-15	32
Enteroendocrine	Nhsl1	0.494007	2.17727e-19	4.51001e-15	32
Enteroendocrine	Baiap2l2	0.418549	3.43269e-19	7.11047e-15	32
Enteroendocrine	Kif1b	0.468766	4.86687e-19	1.00812e-14	32
Enteroendocrine	Nlrp9b	0.308278	5.01164e-19	1.03811e-14	32
Enteroendocrine	Cep290	0.303052	5.07302e-19	1.05083e-14	32
Enteroendocrine	Plekha5	0.401542	5.32104e-19	1.1022e-14	32
Enteroendocrine	Tcf4	0.516841	9.55707e-19	1.97965e-14	32
Enteroendocrine	Rundc3b	0.39082	1.20148e-18	2.48874e-14	32
Enteroendocrine	Cul3	0.369027	1.34207e-18	2.77996e-14	32
Enteroendocrine	Glce	0.435776	1.3874e-18	2.87387e-14	32
Enteroendocrine	Srek1	0.401906	2.13515e-18	4.42276e-14	32
Enteroendocrine	Kmt2a	0.370419	2.37167e-18	4.91267e-14	32
Enteroendocrine	Gpat4	0.281277	3.33962e-18	6.91769e-14	32
Enteroendocrine	Mrtfa	0.399908	3.82068e-18	7.91415e-14	32
Enteroendocrine	Zfp512	0.279949	4.14636e-18	8.58877e-14	32
Enteroendocrine	Dock7	0.415243	8.97655e-18	1.8594e-13	32
Enteroendocrine	Dip2c	0.454544	1.32147e-17	2.73729e-13	32
Enteroendocrine	Zdhhc20	0.368565	1.61017e-17	3.3353e-13	32
Enteroendocrine	Nfkb1	0.426552	3.41829e-17	7.08064e-13	32
Enteroendocrine	Gtf2i	0.279747	4.21342e-17	8.72767e-13	32
Enteroendocrine	Plekhg1	0.450204	5.88105e-17	1.2182e-12	32
Enteroendocrine	App	0.353982	9.08639e-17	1.88215e-12	32
Enteroendocrine	Kansl1	0.333924	9.18232e-17	1.90203e-12	32
Enteroendocrine	Mast2	0.543258	1.38068e-16	2.85993e-12	32
Enteroendocrine	Tapt1	0.318331	1.50462e-16	3.11668e-12	32
Enteroendocrine	Aff4	0.346162	3.86725e-16	8.01062e-12	32
Enteroendocrine	Prrc2b	0.265062	3.88505e-16	8.04749e-12	32
Enteroendocrine	Cmtm4	0.35316	4.77749e-16	9.8961e-12	32
Enteroendocrine	Ppp1r9a	0.273074	5.35371e-16	1.10897e-11	32
Enteroendocrine	Eri3	0.411743	7.18782e-16	1.48889e-11	32
Enteroendocrine	Zfpm1	0.364599	9.54211e-16	1.97655e-11	32
Enteroendocrine	Son	0.383803	1.40994e-15	2.92056e-11	32
Enteroendocrine	Elovl7	0.418129	1.73614e-15	3.59623e-11	32
Enteroendocrine	Ptpn9	0.285685	1.90533e-15	3.9467e-11	32
Enteroendocrine	C2cd5	0.390467	1.93414e-15	4.00638e-11	32
Enteroendocrine	Lmna	0.265666	3.15525e-15	6.53578e-11	32
Enteroendocrine	Chd4	0.374819	3.5605e-15	7.37521e-11	32
Enteroendocrine	Luc7l3	0.317512	3.88236e-15	8.04192e-11	32
Enteroendocrine	Plekhm3	0.298761	4.21421e-15	8.72931e-11	32
Enteroendocrine	Glcci1	0.301484	4.25192e-15	8.80742e-11	32
Enteroendocrine	Anxa4	0.34787	4.54898e-15	9.42276e-11	32
Enteroendocrine	Slc38a1	0.264857	4.81183e-15	9.96722e-11	32
Enteroendocrine	Trim24	0.277772	4.86144e-15	1.007e-10	32
Enteroendocrine	Agap1	0.365172	5.69696e-15	1.18007e-10	32
Enteroendocrine	Ttc3	0.360546	5.81401e-15	1.20431e-10	32
Enteroendocrine	Kdm7a	0.355004	6.48401e-15	1.3431e-10	32
Enteroendocrine	Mast4	0.413517	9.87339e-15	2.04517e-10	32
Enteroendocrine	Hnf1aos1	0.340097	1.00326e-14	2.07815e-10	32
Enteroendocrine	Nlk	0.387364	1.48595e-14	3.078e-10	32
Enteroendocrine	Ppp4r2	0.349316	2.67119e-14	5.5331e-10	32
Enteroendocrine	Prom1	0.278165	4.43223e-14	9.18093e-10	32
Enteroendocrine	Tia1	0.283823	5.55643e-14	1.15096e-09	32
Enteroendocrine	Med27	0.339794	9.73372e-14	2.01624e-09	32
Enteroendocrine	Mrtfb	0.348836	9.93456e-14	2.05784e-09	32
Enteroendocrine	Uhrf2	0.293397	1.00267e-13	2.07693e-09	32
Enteroendocrine	Me2	0.645719	1.14383e-13	2.36933e-09	32
Enteroendocrine	Itpr1	0.2919	1.21782e-13	2.5226e-09	32
Enteroendocrine	Cblb	0.334967	1.40096e-13	2.90194e-09	32
Enteroendocrine	Map2k5	0.428184	1.52171e-13	3.15207e-09	32
Enteroendocrine	Sorbs1	0.289371	1.67083e-13	3.46095e-09	32
Enteroendocrine	Gas2	0.291868	1.71021e-13	3.54252e-09	32
Enteroendocrine	Rev1	0.287756	1.90309e-13	3.94206e-09	32
Enteroendocrine	Sort1	0.275549	2.49189e-13	5.1617e-09	32
Enteroendocrine	Galk2	0.25415	3.51883e-13	7.2889e-09	32
Enteroendocrine	Slc22a23	0.371551	4.22417e-13	8.74995e-09	32
Enteroendocrine	Fam222b	0.307036	4.3645e-13	9.04062e-09	32
Enteroendocrine	Rai1	0.271911	4.46008e-13	9.23861e-09	32
Enteroendocrine	Wdfy3	0.301379	4.56391e-13	9.45368e-09	32
Enteroendocrine	Gab2	0.44264	4.60422e-13	9.53718e-09	32
Enteroendocrine	Ankrd12	0.299991	7.51471e-13	1.5566e-08	32
Enteroendocrine	Atg10	0.328543	1.08022e-12	2.23756e-08	32
Enteroendocrine	Anxa11	0.348713	1.1448e-12	2.37133e-08	32
Enteroendocrine	Umad1	0.331483	1.67113e-12	3.46159e-08	32
Enteroendocrine	Desi1	0.259826	1.83987e-12	3.81111e-08	32
Enteroendocrine	Ralgapa1	0.302644	1.97833e-12	4.09791e-08	32
Enteroendocrine	Phf21a	0.301122	3.38615e-12	7.01407e-08	32
Enteroendocrine	Gripap1	0.261448	5.01883e-12	1.0396e-07	32
Enteroendocrine	Carmil1	0.347844	5.6213e-12	1.1644e-07	32
Enteroendocrine	Ppp3ca	0.675719	6.73279e-12	1.39463e-07	32
Enteroendocrine	Ambra1	0.317703	1.62208e-11	3.35998e-07	32
Enteroendocrine	Dcaf5	0.264083	1.77349e-11	3.67361e-07	32
Enteroendocrine	Ablim1	0.28765	1.85107e-11	3.83431e-07	32
Enteroendocrine	Slc26a2	0.277826	1.89919e-11	3.93398e-07	32
Enteroendocrine	Cobll1	0.292348	2.11407e-11	4.37908e-07	32
Enteroendocrine	Fbxo9	0.408142	2.24982e-11	4.66028e-07	32
Enteroendocrine	Mid1	0.622924	3.39148e-11	7.02511e-07	32
Enteroendocrine	Prrc2c	0.299226	3.61437e-11	7.4868e-07	32
Enteroendocrine	Eml4	0.285543	4.27209e-11	8.8492e-07	32
Enteroendocrine	Fam117b	0.256364	4.97972e-11	1.0315e-06	32
Enteroendocrine	Exoc4	0.276596	6.36927e-11	1.31933e-06	32
Enteroendocrine	Mical2	0.336408	6.69729e-11	1.38728e-06	32
Enteroendocrine	Tbx3	0.284242	7.53917e-11	1.56166e-06	32
Enteroendocrine	Gm20732	0.309058	1.08558e-10	2.24867e-06	32
Enteroendocrine	Rps6ka3	0.355542	1.60351e-10	3.32151e-06	32
Enteroendocrine	Apbb2	0.30465	2.02965e-10	4.20421e-06	32
Enteroendocrine	Hnf4a	0.318894	5.21408e-10	1.08004e-05	32
Enteroendocrine	Spop	0.284123	7.54552e-10	1.56298e-05	32
Enteroendocrine	Nfatc3	0.277579	8.29121e-10	1.71744e-05	32
Enteroendocrine	Fhit	0.312038	1.23378e-09	2.55566e-05	32
Enteroendocrine	Shb	0.292904	1.45839e-09	3.02091e-05	32
Enteroendocrine	Stim1	0.350891	1.77233e-09	3.6712e-05	32
Enteroendocrine	Slc9a2	0.313676	2.23096e-09	4.6212e-05	32
Enteroendocrine	Zfp638	0.259749	2.61325e-09	5.41308e-05	32
Enteroendocrine	Tmcc3	0.495479	2.68243e-09	5.55638e-05	32
Enteroendocrine	Zfp608	0.3487	2.72625e-09	5.64715e-05	32
Enteroendocrine	Pcnx	0.305621	3.09321e-09	6.40728e-05	32
Enteroendocrine	Atp2a2	0.278821	3.21114e-09	6.65156e-05	32
Enteroendocrine	Upp2	0.26231	3.68532e-09	7.63378e-05	32
Enteroendocrine	Rabep1	0.265592	4.45827e-09	9.23485e-05	32
Enteroendocrine	Tmprss2	0.264465	5.00934e-09	0.000103763	32
Enteroendocrine	Ube2e2	0.311237	5.65483e-09	0.000117134	32
Enteroendocrine	Wwox	0.550692	9.84395e-09	0.000203908	32
Enteroendocrine	Map3k20	0.33191	2.25749e-08	0.000467617	32
Enteroendocrine	Epc1	0.268341	3.32823e-08	0.00068941	32
Enteroendocrine	Nptn	0.302719	3.60384e-08	0.0007465	32
Enteroendocrine	Fmn1	0.487674	9.67371e-08	0.00200381	32
Enteroendocrine	Fbxo11	0.252128	1.01771e-07	0.00210809	32
Enteroendocrine	Pkp4	0.354432	1.35519e-07	0.00280715	32
Enteroendocrine	Tmem117	0.320413	1.35606e-07	0.00280893	32
Enteroendocrine	Itpk1	0.286827	1.65385e-07	0.00342578	32
Enteroendocrine	Ick	0.290283	1.76838e-07	0.00366302	32
Enteroendocrine	Camkmt	0.300341	3.28224e-07	0.00679884	32
Enteroendocrine	Dcbld1	0.443584	1.5976e-06	0.0330927	32
Enteroendocrine	Atf6	0.680688	3.1104e-06	0.0644289	32
Enteroendocrine	Hibadh	0.52113	1.1575e-05	0.239764	32
Enteroendocrine	Glud1	0.720496	0.000132278	1	32
Enteroendocrine	Rbbp8	0.272329	0.000166854	1	32
Enteroendocrine	Ptprn2	4.46402	0	0	33
Enteroendocrine	Kcnb2	4.40117	0	0	33
Enteroendocrine	Cacna1a	3.75349	0	0	33
Enteroendocrine	Slc8a1	3.15879	0	0	33
Enteroendocrine	Cadps	3.08981	0	0	33
Enteroendocrine	Cacna2d1	3.06428	0	0	33
Enteroendocrine	Rimbp2	2.99994	0	0	33
Enteroendocrine	Cck	2.83485	0	0	33
Enteroendocrine	Pclo	2.78168	0	0	33
Enteroendocrine	Cacna1c	2.69754	0	0	33
Enteroendocrine	Adcy2	2.65069	0	0	33
Enteroendocrine	Fam155a	2.63536	0	0	33
Enteroendocrine	Gm609	2.51669	0	0	33
Enteroendocrine	Kcnj3	2.48848	0	0	33
Enteroendocrine	Rfx6	2.46213	0	0	33
Enteroendocrine	Cpe	2.22989	0	0	33
Enteroendocrine	Plcxd3	2.22799	0	0	33
Enteroendocrine	Galnt13	2.22081	0	0	33
Enteroendocrine	Chgb	2.14997	0	0	33
Enteroendocrine	Sct	2.10835	0	0	33
Enteroendocrine	Klf12	2.07972	0	0	33
Enteroendocrine	Ncam2	2.05539	0	0	33
Enteroendocrine	Sphkap	2.05082	0	0	33
Enteroendocrine	Adgrg4	2.04801	0	0	33
Enteroendocrine	Rims2	1.98871	0	0	33
Enteroendocrine	5330417C22Rik	1.96197	0	0	33
Enteroendocrine	Gnao1	1.9568	0	0	33
Enteroendocrine	Rtl4	1.93858	0	0	33
Enteroendocrine	Gm26871	1.91931	0	0	33
Enteroendocrine	Hepacam2	1.91146	0	0	33
Enteroendocrine	Runx1t1	1.88396	0	0	33
Enteroendocrine	Stxbp5l	1.87265	0	0	33
Enteroendocrine	Kcnma1	1.84809	0	0	33
Enteroendocrine	Fgf14	1.83287	0	0	33
Enteroendocrine	Phldb2	1.77602	0	0	33
Enteroendocrine	Nkx2-2	1.71734	0	0	33
Enteroendocrine	Rgs7	1.6907	0	0	33
Enteroendocrine	St18	1.62747	0	0	33
Enteroendocrine	Cacna1d	1.62387	0	0	33
Enteroendocrine	Sorbs2	1.6154	0	0	33
Enteroendocrine	Ica1	1.56808	0	0	33
Enteroendocrine	Abcc8	1.56779	0	0	33
Enteroendocrine	Jazf1	1.56139	0	0	33
Enteroendocrine	Pde1c	1.53025	0	0	33
Enteroendocrine	Tmem108	1.52087	0	0	33
Enteroendocrine	Nxph1	1.51518	0	0	33
Enteroendocrine	Rapgef4	1.51459	0	0	33
Enteroendocrine	Plcb4	1.50623	0	0	33
Enteroendocrine	Glis3	1.50468	0	0	33
Enteroendocrine	Map1b	1.4997	0	0	33
Enteroendocrine	Kcnh8	1.4929	0	0	33
Enteroendocrine	Dpp6	1.45422	0	0	33
Enteroendocrine	Isl1	1.38688	0	0	33
Enteroendocrine	Unc79	1.30251	0	0	33
Enteroendocrine	Snap25	1.30027	0	0	33
Enteroendocrine	Klhl32	1.28681	0	0	33
Enteroendocrine	Cerkl	1.285	0	0	33
Enteroendocrine	Pax6os1	1.25739	0	0	33
Enteroendocrine	Etv1	1.25377	0	0	33
Enteroendocrine	Cacnb2	1.23113	0	0	33
Enteroendocrine	Peg3	1.21827	0	0	33
Enteroendocrine	Gfra3	1.19057	0	0	33
Enteroendocrine	Pax6	1.18576	0	0	33
Enteroendocrine	Plcl1	1.18178	0	0	33
Enteroendocrine	Syn2	1.17004	0	0	33
Enteroendocrine	Vwa5b2	1.14249	0	0	33
Enteroendocrine	Pex5l	1.12176	0	0	33
Enteroendocrine	Pcsk1	1.05687	0	0	33
Enteroendocrine	Rab3c	1.03234	0	0	33
Enteroendocrine	Gng4	1.03213	0	0	33
Enteroendocrine	Pik3c2g	1.02339	0	0	33
Enteroendocrine	Sobp	1.01545	0	0	33
Enteroendocrine	Lin7a	1.00952	0	0	33
Enteroendocrine	Myt1	1.0063	0	0	33
Enteroendocrine	Tnr	0.975534	0	0	33
Enteroendocrine	Kcnj6	0.964923	0	0	33
Enteroendocrine	Map2	0.964812	0	0	33
Enteroendocrine	Tmem163	0.9604	0	0	33
Enteroendocrine	Nav1	0.94007	0	0	33
Enteroendocrine	Dnah9	0.93864	0	0	33
Enteroendocrine	Scn3a	0.928729	0	0	33
Enteroendocrine	Scg5	0.912602	0	0	33
Enteroendocrine	Celf3	0.902027	0	0	33
Enteroendocrine	March4	0.88771	0	0	33
Enteroendocrine	Apba1	0.883866	0	0	33
Enteroendocrine	Gm16183	0.879683	0	0	33
Enteroendocrine	Rbfox3	0.86742	0	0	33
Enteroendocrine	Rgs17	0.865136	0	0	33
Enteroendocrine	Rbp4	0.861225	0	0	33
Enteroendocrine	Pcbp3	0.83187	0	0	33
Enteroendocrine	Casr	0.831046	0	0	33
Enteroendocrine	Nrp1	0.823333	0	0	33
Enteroendocrine	Neurod1	0.818611	0	0	33
Enteroendocrine	Syt13	0.818573	0	0	33
Enteroendocrine	Gck	0.816646	0	0	33
Enteroendocrine	Nfasc	0.806272	0	0	33
Enteroendocrine	Syt7	0.792956	0	0	33
Enteroendocrine	Scg2	0.788883	0	0	33
Enteroendocrine	Rap1gap	0.781445	0	0	33
Enteroendocrine	Ppp1r14c	0.774357	0	0	33
Enteroendocrine	Mcf2l	0.773782	0	0	33
Enteroendocrine	Unc80	0.765341	0	0	33
Enteroendocrine	9330182L06Rik	0.756801	0	0	33
Enteroendocrine	Adgb	0.727091	0	0	33
Enteroendocrine	Cplx2	0.719299	0	0	33
Enteroendocrine	Kcnh6	0.717516	0	0	33
Enteroendocrine	Adgrf5	0.716622	0	0	33
Enteroendocrine	Scgn	0.715377	0	0	33
Enteroendocrine	Abcc4	0.714457	0	0	33
Enteroendocrine	Prox1	0.710207	0	0	33
Enteroendocrine	Cxxc4	0.698741	0	0	33
Enteroendocrine	Hmgn3	0.69429	0	0	33
Enteroendocrine	Dapk1	0.687807	0	0	33
Enteroendocrine	Sv2c	0.685729	0	0	33
Enteroendocrine	Eml1	0.673481	0	0	33
Enteroendocrine	Dner	0.66337	0	0	33
Enteroendocrine	Pced1b	0.660481	0	0	33
Enteroendocrine	Chga	0.657755	0	0	33
Enteroendocrine	Mboat2	0.638484	0	0	33
Enteroendocrine	Ttll7	0.626467	0	0	33
Enteroendocrine	Pkia	0.625677	0	0	33
Enteroendocrine	Scg3	0.623771	0	0	33
Enteroendocrine	Zfp618	0.623457	0	0	33
Enteroendocrine	Prune2	0.614376	0	0	33
Enteroendocrine	Cacna1h	0.60967	0	0	33
Enteroendocrine	Nfatc2	0.605032	0	0	33
Enteroendocrine	Srrm3	0.593425	0	0	33
Enteroendocrine	Nalcn	0.583758	0	0	33
Enteroendocrine	Rcan3	0.560776	0	0	33
Enteroendocrine	Il6ra	0.54927	0	0	33
Enteroendocrine	Gm11992	0.53883	0	0	33
Enteroendocrine	Rnf180	0.532137	0	0	33
Enteroendocrine	Rundc3a	0.521121	0	0	33
Enteroendocrine	Syt14	0.509421	0	0	33
Enteroendocrine	Tpst1	0.48558	0	0	33
Enteroendocrine	Rps6ka2	0.482702	0	0	33
Enteroendocrine	Prnp	0.475755	0	0	33
Enteroendocrine	Cep170	0.473969	0	0	33
Enteroendocrine	Maged1	0.472206	0	0	33
Enteroendocrine	Insm1	0.467528	0	0	33
Enteroendocrine	Fut2	0.462969	0	0	33
Enteroendocrine	Baiap3	0.444146	0	0	33
Enteroendocrine	Disp2	0.441733	0	0	33
Enteroendocrine	Lrp11	0.420829	0	0	33
Enteroendocrine	Hap1	0.408278	0	0	33
Enteroendocrine	Dlg4	0.404873	0	0	33
Enteroendocrine	Trim35	0.399994	0	0	33
Enteroendocrine	Unc13a	0.3682	0	0	33
Enteroendocrine	Arfgef3	0.758361	1.65309e-299	3.42421e-295	33
Enteroendocrine	Anxa6	0.490672	6.4112e-298	1.32802e-293	33
Enteroendocrine	Stx1a	0.434274	7.76649e-278	1.60875e-273	33
Enteroendocrine	Dock4	1.8525	7.17241e-276	1.48569e-271	33
Enteroendocrine	Rai2	0.634551	1.50412e-273	3.11563e-269	33
Enteroendocrine	Atxn10	0.874516	1.23932e-271	2.56713e-267	33
Enteroendocrine	Zdhhc14	1.28726	1.60865e-267	3.33216e-263	33
Enteroendocrine	Prkn	1.45189	4.38912e-266	9.09162e-262	33
Enteroendocrine	Map3k15	0.739485	4.76095e-260	9.86182e-256	33
Enteroendocrine	Rph3al	1.93191	7.61265e-260	1.57688e-255	33
Enteroendocrine	Slc18a1	0.998359	2.57036e-259	5.32424e-255	33
Enteroendocrine	Fry	0.989864	5.97336e-256	1.23732e-251	33
Enteroendocrine	Megf9	0.684807	2.34389e-245	4.85514e-241	33
Enteroendocrine	Nbea	2.13714	2.84906e-245	5.90153e-241	33
Enteroendocrine	Pde2a	0.485085	3.35733e-243	6.95437e-239	33
Enteroendocrine	Tbc1d16	0.549035	8.00245e-239	1.65763e-234	33
Enteroendocrine	Stxbp1	0.528109	1.07405e-238	2.22479e-234	33
Enteroendocrine	Sh3kbp1	0.725396	5.47817e-235	1.13475e-230	33
Enteroendocrine	Mctp2	2.28001	7.3845e-233	1.52962e-228	33
Enteroendocrine	Rbpms	0.581667	1.19707e-229	2.47961e-225	33
Enteroendocrine	Cbfa2t3	0.508865	1.38722e-229	2.87349e-225	33
Enteroendocrine	Frmd4a	0.959731	5.90476e-227	1.22311e-222	33
Enteroendocrine	Cxxc5	0.420388	2.92825e-226	6.06557e-222	33
Enteroendocrine	Fam219a	0.93569	4.45847e-225	9.23528e-221	33
Enteroendocrine	Fabp5	0.874531	6.98263e-224	1.44638e-219	33
Enteroendocrine	Trpc1	0.469261	9.42073e-222	1.95141e-217	33
Enteroendocrine	Ror2	1.23804	1.27862e-219	2.64854e-215	33
Enteroendocrine	Dennd5a	0.414555	2.06206e-217	4.27135e-213	33
Enteroendocrine	1110051M20Rik	0.919596	5.149e-216	1.06656e-211	33
Enteroendocrine	Tshz2	1.14645	2.57914e-214	5.34244e-210	33
Enteroendocrine	Limch1	0.506676	1.47188e-207	3.04885e-203	33
Enteroendocrine	Bicd1	1.17104	3.00912e-207	6.23309e-203	33
Enteroendocrine	Tmem131l	0.952549	9.89321e-207	2.04928e-202	33
Enteroendocrine	Plcb1	1.37469	1.38803e-205	2.87515e-201	33
Enteroendocrine	Rnf217	1.31381	2.06729e-201	4.28218e-197	33
Enteroendocrine	Klhl7	0.964983	5.04297e-201	1.0446e-196	33
Enteroendocrine	Muc4	0.813544	4.85291e-199	1.00523e-194	33
Enteroendocrine	Cd200	0.804406	7.10726e-198	1.4722e-193	33
Enteroendocrine	Ldlrad4	1.20911	8.67699e-198	1.79735e-193	33
Enteroendocrine	Stra6l	0.465148	3.18328e-197	6.59385e-193	33
Enteroendocrine	Rasa4	0.525313	5.97308e-193	1.23726e-188	33
Enteroendocrine	Mgll	0.735112	1.93456e-191	4.00725e-187	33
Enteroendocrine	Pdzrn3	1.07873	1.14025e-190	2.36192e-186	33
Enteroendocrine	Hk2	0.739348	1.16109e-190	2.40509e-186	33
Enteroendocrine	Micu3	0.404207	1.50815e-190	3.12399e-186	33
Enteroendocrine	Khdrbs3	0.482125	4.5851e-190	9.49758e-186	33
Enteroendocrine	Sgsm1	0.506362	1.25339e-189	2.59627e-185	33
Enteroendocrine	Mid1	2.33712	1.86567e-185	3.86456e-181	33
Enteroendocrine	Itga4	0.903497	3.3686e-184	6.97771e-180	33
Enteroendocrine	Itpr1	1.60473	5.03099e-182	1.04212e-177	33
Enteroendocrine	Fam117a	0.416209	1.26669e-181	2.62383e-177	33
Enteroendocrine	Fmnl2	0.780404	2.08333e-177	4.31541e-173	33
Enteroendocrine	Xkr6	1.17896	9.23259e-173	1.91244e-168	33
Enteroendocrine	Maml3	2.32863	2.17036e-171	4.49568e-167	33
Enteroendocrine	Tead1	1.224	1.15465e-169	2.39175e-165	33
Enteroendocrine	Myo1b	0.809798	7.89223e-169	1.6348e-164	33
Enteroendocrine	Itga9	0.402976	1.32809e-168	2.75101e-164	33
Enteroendocrine	Pid1	1.09544	1.24973e-165	2.58868e-161	33
Enteroendocrine	Bicdl1	0.608257	9.60038e-163	1.98862e-158	33
Enteroendocrine	Sorcs2	0.713488	2.45579e-162	5.08693e-158	33
Enteroendocrine	Rap1gap2	1.73274	4.13888e-161	8.57327e-157	33
Enteroendocrine	Sdk1	0.85043	1.98624e-160	4.11429e-156	33
Enteroendocrine	Setbp1	1.71622	1.00401e-157	2.07971e-153	33
Enteroendocrine	Pitpnc1	0.663856	6.0719e-155	1.25773e-150	33
Enteroendocrine	Sytl5	0.425146	6.09274e-155	1.26205e-150	33
Enteroendocrine	Arhgap24	0.722122	6.36266e-155	1.31796e-150	33
Enteroendocrine	Parm1	1.19458	9.88987e-152	2.04859e-147	33
Enteroendocrine	Tm4sf4	1.10558	6.52586e-149	1.35177e-144	33
Enteroendocrine	Hivep3	0.6616	8.71275e-148	1.80476e-143	33
Enteroendocrine	Slc6a7	0.449071	6.77185e-147	1.40272e-142	33
Enteroendocrine	Ets1	0.527341	3.02736e-141	6.27087e-137	33
Enteroendocrine	Rfx3	1.58467	9.47574e-139	1.96281e-134	33
Enteroendocrine	Rab15	0.367802	1.85196e-136	3.83614e-132	33
Enteroendocrine	Phf21b	0.449095	7.9039e-135	1.63721e-130	33
Enteroendocrine	Tox3	1.77358	1.09858e-134	2.2756e-130	33
Enteroendocrine	Acadsb	0.709361	3.44991e-131	7.14614e-127	33
Enteroendocrine	Zeb1	0.63371	6.2775e-131	1.30032e-126	33
Enteroendocrine	Arhgef28	1.10622	1.55499e-129	3.22102e-125	33
Enteroendocrine	Chst11	0.577091	2.01084e-125	4.16525e-121	33
Enteroendocrine	Grik5	0.374786	1.19096e-121	2.46696e-117	33
Enteroendocrine	Sh3bp4	0.441713	3.41048e-121	7.06446e-117	33
Enteroendocrine	Mapk4	0.608969	3.94815e-121	8.17819e-117	33
Enteroendocrine	Mill2	0.437897	1.00291e-120	2.07744e-116	33
Enteroendocrine	Ints6l	0.414957	3.76663e-120	7.8022e-116	33
Enteroendocrine	Airn	1.75063	5.47415e-120	1.13392e-115	33
Enteroendocrine	Srpk2	0.798048	1.4307e-119	2.96355e-115	33
Enteroendocrine	Tbc1d9	0.796845	3.40326e-119	7.04952e-115	33
Enteroendocrine	Fxyd3	0.400428	1.69718e-117	3.51553e-113	33
Enteroendocrine	Ssbp3	0.968503	6.46729e-117	1.33964e-112	33
Enteroendocrine	Kantr	0.381866	1.25129e-116	2.59193e-112	33
Enteroendocrine	Cplane1	0.361564	2.78825e-116	5.77558e-112	33
Enteroendocrine	Gm41804	0.503413	4.77395e-114	9.88877e-110	33
Enteroendocrine	Dpysl2	0.446907	7.27989e-112	1.50796e-107	33
Enteroendocrine	Tbc1d8	0.725885	1.01587e-111	2.10427e-107	33
Enteroendocrine	Srgap1	0.51659	1.2894e-110	2.67087e-106	33
Enteroendocrine	Ppfibp1	0.912165	5.16461e-110	1.0698e-105	33
Enteroendocrine	Arl3	0.366178	5.63332e-110	1.16689e-105	33
Enteroendocrine	Grk3	0.500318	6.39861e-109	1.32541e-104	33
Enteroendocrine	Psd3	1.32998	4.27146e-108	8.84789e-104	33
Enteroendocrine	Pbx1	1.84873	6.66031e-108	1.37962e-103	33
Enteroendocrine	Cbx6	0.330978	4.93929e-106	1.02312e-101	33
Enteroendocrine	March3	0.765701	8.35617e-106	1.7309e-101	33
Enteroendocrine	Tusc3	0.615127	9.76847e-106	2.02344e-101	33
Enteroendocrine	Pkdcc	0.457355	3.73757e-105	7.742e-101	33
Enteroendocrine	E330009J07Rik	0.460246	3.90615e-104	8.0912e-100	33
Enteroendocrine	Eml5	0.573574	6.01601e-104	1.24616e-99	33
Enteroendocrine	Auts2	2.10193	1.2867e-102	2.66527e-98	33
Enteroendocrine	Asph	0.83808	1.75941e-102	3.64444e-98	33
Enteroendocrine	Zdhhc1	0.520932	3.22594e-102	6.68222e-98	33
Enteroendocrine	1700110K17Rik	0.863599	5.43691e-101	1.1262e-96	33
Enteroendocrine	Oxr1	1.33345	6.95234e-101	1.44011e-96	33
Enteroendocrine	Zbtb20	1.2679	1.07827e-100	2.23352e-96	33
Enteroendocrine	Wipi1	0.568955	2.73035e-100	5.65564e-96	33
Enteroendocrine	Sh3pxd2a	0.628015	3.50915e-100	7.26884e-96	33
Enteroendocrine	Zmym4	0.688552	4.22511e-100	8.7519e-96	33
Enteroendocrine	Ank3	1.40995	8.3405e-100	1.72765e-95	33
Enteroendocrine	Ankrd44	0.867422	2.96817e-99	6.14827e-95	33
Enteroendocrine	Rbfox2	1.07866	3.75145e-99	7.77075e-95	33
Enteroendocrine	Esyt1	0.355599	9.32993e-99	1.9326e-94	33
Enteroendocrine	Mthfd1l	0.947651	1.27564e-98	2.64237e-94	33
Enteroendocrine	Sidt1	0.451778	1.24919e-96	2.58756e-92	33
Enteroendocrine	Smpd3	0.890689	1.79155e-96	3.71101e-92	33
Enteroendocrine	Dach1	1.6933	5.24674e-96	1.08681e-91	33
Enteroendocrine	Nedd4	0.787918	5.51921e-96	1.14325e-91	33
Enteroendocrine	4933406I18Rik	0.414329	5.84939e-94	1.21164e-89	33
Enteroendocrine	Zfp704	0.55979	5.74052e-93	1.18909e-88	33
Enteroendocrine	Scmh1	0.669932	9.40881e-93	1.94894e-88	33
Enteroendocrine	Trerf1	0.45255	1.26536e-92	2.62107e-88	33
Enteroendocrine	Actn1	0.700198	2.08624e-92	4.32143e-88	33
Enteroendocrine	Mycbp2	0.999382	1.58682e-91	3.28695e-87	33
Enteroendocrine	Selenom	0.307527	3.72318e-91	7.7122e-87	33
Enteroendocrine	Ocrl	0.717385	1.69216e-90	3.50513e-86	33
Enteroendocrine	Kif21a	0.590291	3.39396e-90	7.03025e-86	33
Enteroendocrine	Sox4	0.73779	6.93846e-90	1.43723e-85	33
Enteroendocrine	Tox	1.6344	1.84647e-89	3.82478e-85	33
Enteroendocrine	Trp53bp1	0.605596	2.07019e-89	4.28819e-85	33
Enteroendocrine	Marcks	0.475696	1.15267e-88	2.38763e-84	33
Enteroendocrine	Nup210	0.438691	3.35284e-88	6.94506e-84	33
Enteroendocrine	Rev3l	1.22607	3.74865e-88	7.76495e-84	33
Enteroendocrine	Car8	0.718527	1.60532e-86	3.32527e-82	33
Enteroendocrine	Dync2h1	0.601218	7.84697e-86	1.62542e-81	33
Enteroendocrine	Msi2	1.14689	2.29031e-85	4.74414e-81	33
Enteroendocrine	Pdk3	0.477456	1.04379e-84	2.16211e-80	33
Enteroendocrine	Rtn4	0.704033	2.36027e-84	4.88907e-80	33
Enteroendocrine	Bbs9	0.583881	6.02321e-84	1.24765e-79	33
Enteroendocrine	Pacs1	0.448535	8.38583e-84	1.73704e-79	33
Enteroendocrine	Myef2	0.369564	1.56596e-83	3.24372e-79	33
Enteroendocrine	Fnip2	0.742127	1.74615e-83	3.61697e-79	33
Enteroendocrine	Syn3	0.59623	7.77977e-82	1.6115e-77	33
Enteroendocrine	Ndrg1	0.657236	1.20352e-81	2.49296e-77	33
Enteroendocrine	Ghr	1.62931	1.32373e-81	2.74198e-77	33
Enteroendocrine	Arhgef38	1.75475	2.10315e-81	4.35646e-77	33
Enteroendocrine	Hunk	0.594019	5.2343e-81	1.08423e-76	33
Enteroendocrine	Dip2c	1.06939	2.74814e-80	5.69249e-76	33
Enteroendocrine	Cdc42bpa	0.870931	4.40126e-80	9.11677e-76	33
Enteroendocrine	Jade3	0.672981	9.77725e-80	2.02526e-75	33
Enteroendocrine	Fyn	0.269187	7.1387e-79	1.47871e-74	33
Enteroendocrine	Sybu	0.467614	8.9716e-79	1.85838e-74	33
Enteroendocrine	Trio	0.733651	9.45688e-79	1.9589e-74	33
Enteroendocrine	Kifap3	0.426742	1.73637e-78	3.59671e-74	33
Enteroendocrine	Ypel2	0.849026	2.23623e-78	4.63213e-74	33
Enteroendocrine	Cnn3	0.436852	3.2665e-78	6.76624e-74	33
Enteroendocrine	Abcc1	0.359653	3.44999e-78	7.14631e-74	33
Enteroendocrine	9030622O22Rik	0.409628	5.31727e-78	1.10142e-73	33
Enteroendocrine	Epn2	0.444735	1.99865e-77	4.14001e-73	33
Enteroendocrine	Parp1	0.42238	6.0148e-76	1.24591e-71	33
Enteroendocrine	Krt7	0.365935	6.83805e-76	1.41643e-71	33
Enteroendocrine	Phip	0.962352	5.49248e-75	1.13771e-70	33
Enteroendocrine	2210408I21Rik	0.604355	8.76543e-74	1.81567e-69	33
Enteroendocrine	Cd24a	0.463644	3.52346e-73	7.2985e-69	33
Enteroendocrine	Srgap2	0.616119	4.00565e-73	8.2973e-69	33
Enteroendocrine	Tacc1	0.338663	3.95381e-72	8.18992e-68	33
Enteroendocrine	Cnot6l	1.07675	2.82581e-71	5.85338e-67	33
Enteroendocrine	Prkacb	0.338829	1.28948e-70	2.67102e-66	33
Enteroendocrine	Rin3	0.392121	1.62981e-70	3.37599e-66	33
Enteroendocrine	Gse1	1.29193	2.1257e-70	4.40318e-66	33
Enteroendocrine	Socs5	0.359855	5.81625e-70	1.20478e-65	33
Enteroendocrine	Pde11a	0.881397	1.46496e-69	3.03452e-65	33
Enteroendocrine	Rab27a	0.339666	2.94389e-69	6.09798e-65	33
Enteroendocrine	Papss1	0.606429	3.92312e-69	8.12635e-65	33
Enteroendocrine	Eml6	0.472348	4.83537e-69	1.0016e-64	33
Enteroendocrine	Trim44	0.52436	1.08098e-68	2.23914e-64	33
Enteroendocrine	Muc3a	0.341855	1.91559e-68	3.96795e-64	33
Enteroendocrine	Macrod2	0.670246	2.51854e-67	5.2169e-63	33
Enteroendocrine	Nin	0.422917	2.84919e-67	5.90182e-63	33
Enteroendocrine	Pam	1.22251	7.97695e-67	1.65235e-62	33
Enteroendocrine	Mpzl1	0.625523	1.19777e-66	2.48106e-62	33
Enteroendocrine	Ncald	0.672096	1.35771e-64	2.81236e-60	33
Enteroendocrine	Dgkh	0.553058	2.86505e-64	5.93466e-60	33
Enteroendocrine	Patz1	0.338709	3.72763e-64	7.72141e-60	33
Enteroendocrine	Rhobtb1	0.512555	3.75736e-64	7.783e-60	33
Enteroendocrine	Cuedc1	0.60162	4.10939e-64	8.5122e-60	33
Enteroendocrine	Fam214a	0.368294	1.35497e-63	2.80668e-59	33
Enteroendocrine	Dtd1	0.488724	2.40331e-63	4.97822e-59	33
Enteroendocrine	Zdhhc2	0.716298	1.40361e-62	2.90743e-58	33
Enteroendocrine	Acvr1c	0.715672	2.77775e-62	5.75382e-58	33
Enteroendocrine	Camk2b	0.6565	1.74625e-61	3.61719e-57	33
Enteroendocrine	Kiz	0.435539	1.91168e-61	3.95985e-57	33
Enteroendocrine	Dnajc10	0.538084	4.90037e-61	1.01506e-56	33
Enteroendocrine	Akap17b	0.423859	1.06913e-60	2.2146e-56	33
Enteroendocrine	Slc12a8	0.497135	1.47697e-60	3.0594e-56	33
Enteroendocrine	Hspa4l	0.525318	1.78702e-59	3.70164e-55	33
Enteroendocrine	Tenm3	0.815808	3.50913e-59	7.26881e-55	33
Enteroendocrine	Dennd4a	0.292897	5.05406e-59	1.0469e-54	33
Enteroendocrine	Limk2	0.890156	5.83038e-59	1.20771e-54	33
Enteroendocrine	Ntn4	0.689181	6.82825e-59	1.4144e-54	33
Enteroendocrine	Ttc3	0.700415	9.32381e-59	1.93133e-54	33
Enteroendocrine	Cd44	0.710012	1.53729e-58	3.18435e-54	33
Enteroendocrine	Fndc3b	0.679474	3.43271e-58	7.11051e-54	33
Enteroendocrine	Ephb2	0.715717	1.95741e-56	4.05457e-52	33
Enteroendocrine	Nr4a2	0.429495	6.58388e-56	1.36379e-51	33
Enteroendocrine	Dnmt3a	0.79085	3.01167e-55	6.23837e-51	33
Enteroendocrine	Zfp462	0.706059	2.4357e-54	5.0453e-50	33
Enteroendocrine	Pde3b	0.411379	3.87811e-54	8.03311e-50	33
Enteroendocrine	Cdon	0.326952	6.13301e-54	1.27039e-49	33
Enteroendocrine	Nbas	0.817746	9.76556e-54	2.02284e-49	33
Enteroendocrine	Nav2	0.894348	1.04268e-53	2.15981e-49	33
Enteroendocrine	Gtf2i	0.597905	1.54482e-53	3.19995e-49	33
Enteroendocrine	Atrx	0.706344	5.42265e-53	1.12325e-48	33
Enteroendocrine	Pik3r3	0.37767	3.48099e-52	7.21052e-48	33
Enteroendocrine	Ppp1r9a	0.657903	4.45753e-52	9.23334e-48	33
Enteroendocrine	Rap1b	0.730466	7.56015e-52	1.56601e-47	33
Enteroendocrine	2610035D17Rik	1.60734	4.18741e-51	8.67381e-47	33
Enteroendocrine	Gch1	0.469525	3.75443e-50	7.77692e-46	33
Enteroendocrine	Dtnb	0.5098	6.80626e-50	1.40985e-45	33
Enteroendocrine	Golim4	0.804498	9.28833e-50	1.92398e-45	33
Enteroendocrine	Gars	0.510993	1.75273e-49	3.63061e-45	33
Enteroendocrine	Pcca	0.78891	7.90692e-49	1.63784e-44	33
Enteroendocrine	Nisch	0.631995	5.19733e-48	1.07657e-43	33
Enteroendocrine	Trim24	0.700526	7.18826e-48	1.48898e-43	33
Enteroendocrine	Diaph2	0.673782	1.63382e-47	3.3843e-43	33
Enteroendocrine	Dock6	0.430047	2.69723e-47	5.58704e-43	33
Enteroendocrine	Bbx	0.61066	6.00212e-47	1.24328e-42	33
Enteroendocrine	Unc13b	0.645598	9.90781e-46	2.0523e-41	33
Enteroendocrine	Cit	0.360257	1.17981e-45	2.44386e-41	33
Enteroendocrine	Slc17a5	0.46044	2.17733e-45	4.51013e-41	33
Enteroendocrine	AC149090.1	0.831912	2.64385e-45	5.47647e-41	33
Enteroendocrine	Rere	0.655431	3.45942e-45	7.16585e-41	33
Enteroendocrine	Tsc22d1	0.583317	3.50638e-45	7.26311e-41	33
Enteroendocrine	Whrn	0.392555	4.63615e-45	9.60331e-41	33
Enteroendocrine	Pbx3	0.814987	4.7604e-45	9.86069e-41	33
Enteroendocrine	Fam117b	0.655938	5.26978e-45	1.09158e-40	33
Enteroendocrine	Kdm1a	0.539476	7.30594e-45	1.51335e-40	33
Enteroendocrine	Phc2	0.521858	8.36302e-45	1.73232e-40	33
Enteroendocrine	Fam83e	0.410485	1.30465e-44	2.70245e-40	33
Enteroendocrine	Phf21a	0.712393	2.19514e-44	4.54702e-40	33
Enteroendocrine	Eif4g3	0.565842	3.30697e-44	6.85006e-40	33
Enteroendocrine	Cry2	0.360998	3.54346e-44	7.33992e-40	33
Enteroendocrine	Mtss1	0.787889	3.63665e-44	7.53296e-40	33
Enteroendocrine	Klf7	0.698528	3.68219e-44	7.62729e-40	33
Enteroendocrine	Maco1	0.499124	1.40722e-43	2.91493e-39	33
Enteroendocrine	Arhgap35	0.412749	2.1052e-43	4.36071e-39	33
Enteroendocrine	Mtch1	0.529679	2.83638e-43	5.87528e-39	33
Enteroendocrine	Slco3a1	0.44294	5.77412e-43	1.19605e-38	33
Enteroendocrine	Ivd	0.342298	8.57379e-43	1.77597e-38	33
Enteroendocrine	Abi2	0.333847	9.0624e-43	1.87719e-38	33
Enteroendocrine	Txndc5	0.256501	1.97119e-42	4.08311e-38	33
Enteroendocrine	Nlk	0.718228	2.78418e-42	5.76715e-38	33
Enteroendocrine	Bcl9	0.423343	7.70572e-42	1.59616e-37	33
Enteroendocrine	Gm47283	0.602264	1.19661e-41	2.47865e-37	33
Enteroendocrine	Zmynd8	0.632921	1.45014e-41	3.00381e-37	33
Enteroendocrine	Arsb	0.392167	1.9128e-41	3.96217e-37	33
Enteroendocrine	Prrc2b	0.472398	2.67213e-41	5.53505e-37	33
Enteroendocrine	Rundc3b	0.638251	2.34105e-40	4.84926e-36	33
Enteroendocrine	Gstz1	0.504346	3.92635e-40	8.13304e-36	33
Enteroendocrine	Bcl7a	0.288258	4.63795e-40	9.60705e-36	33
Enteroendocrine	Apex2	0.40612	7.94053e-40	1.6448e-35	33
Enteroendocrine	Parva	0.506584	1.29243e-39	2.67714e-35	33
Enteroendocrine	Mast2	0.865983	1.59415e-39	3.30212e-35	33
Enteroendocrine	Zbtb16	0.375099	1.59595e-39	3.30584e-35	33
Enteroendocrine	Anapc5	0.406694	1.65662e-39	3.43152e-35	33
Enteroendocrine	Plekha5	0.753018	1.68396e-39	3.48815e-35	33
Enteroendocrine	Rnf130	0.650747	2.50833e-39	5.19576e-35	33
Enteroendocrine	Reps1	0.357586	2.84451e-39	5.89213e-35	33
Enteroendocrine	Grk5	0.654329	7.0548e-39	1.46133e-34	33
Enteroendocrine	Dock11	0.584119	8.31574e-39	1.72252e-34	33
Enteroendocrine	0610010F05Rik	0.346835	1.33621e-38	2.76782e-34	33
Enteroendocrine	Gm47071	0.462005	2.74256e-38	5.68095e-34	33
Enteroendocrine	Chd6	0.648778	5.26191e-38	1.08995e-33	33
Enteroendocrine	Nf1	0.68202	1.01863e-37	2.10999e-33	33
Enteroendocrine	Kmt2a	0.617931	2.79565e-37	5.79091e-33	33
Enteroendocrine	Vps50	0.56157	4.51211e-37	9.34638e-33	33
Enteroendocrine	Ube2e2	0.685263	5.27907e-37	1.09351e-32	33
Enteroendocrine	Ptch1	0.356472	6.21633e-37	1.28765e-32	33
Enteroendocrine	Ctdspl	0.724382	7.95534e-37	1.64787e-32	33
Enteroendocrine	Deptor	0.581275	8.0382e-37	1.66503e-32	33
Enteroendocrine	Cpq	0.614865	1.31246e-36	2.71863e-32	33
Enteroendocrine	Myo10	0.60539	1.32424e-36	2.74302e-32	33
Enteroendocrine	Trmt9b	0.347805	1.43754e-36	2.97773e-32	33
Enteroendocrine	Appl1	0.472414	2.12208e-36	4.39567e-32	33
Enteroendocrine	Xist	0.590946	2.53267e-36	5.24617e-32	33
Enteroendocrine	Ctif	0.527259	8.83466e-36	1.83001e-31	33
Enteroendocrine	Acly	0.355835	1.78859e-35	3.70489e-31	33
Enteroendocrine	Znrf1	0.415952	6.76909e-35	1.40215e-30	33
Enteroendocrine	Madd	0.335744	6.813e-35	1.41124e-30	33
Enteroendocrine	Ccser1	0.849747	7.63717e-35	1.58196e-30	33
Enteroendocrine	Zmynd11	0.585897	7.81796e-35	1.61941e-30	33
Enteroendocrine	Slc44a3	0.504473	1.57488e-34	3.26221e-30	33
Enteroendocrine	Bace1	0.339349	2.39279e-34	4.95643e-30	33
Enteroendocrine	Foxp1	0.530845	1.24352e-33	2.57582e-29	33
Enteroendocrine	Zfhx2	0.306008	1.44558e-33	2.99438e-29	33
Enteroendocrine	S100pbp	0.280792	2.08671e-33	4.3224e-29	33
Enteroendocrine	Tjp1	0.92604	2.36279e-33	4.89429e-29	33
Enteroendocrine	Mrtfb	0.587914	2.72556e-33	5.64571e-29	33
Enteroendocrine	Sdccag8	0.552695	2.89608e-33	5.99895e-29	33
Enteroendocrine	Braf	0.578133	3.89445e-33	8.06697e-29	33
Enteroendocrine	Abca7	0.388816	1.03248e-32	2.13867e-28	33
Enteroendocrine	Ccnd3	0.334092	3.39897e-32	7.04063e-28	33
Enteroendocrine	5730522E02Rik	0.414567	4.09677e-32	8.48605e-28	33
Enteroendocrine	Bmt2	0.357949	7.49154e-32	1.5518e-27	33
Enteroendocrine	Nol4l	0.395804	9.5246e-32	1.97293e-27	33
Enteroendocrine	Snd1	0.631214	2.04155e-31	4.22887e-27	33
Enteroendocrine	Cspp1	0.716125	4.44785e-31	9.21328e-27	33
Enteroendocrine	Tgfbr1	0.444349	1.11685e-30	2.31344e-26	33
Enteroendocrine	Chd7	0.671108	1.23199e-30	2.55195e-26	33
Enteroendocrine	Ncor2	0.372388	1.38197e-30	2.86262e-26	33
Enteroendocrine	Apobec3	0.346449	6.3167e-30	1.30844e-25	33
Enteroendocrine	Poc1b	0.439221	7.11782e-30	1.47439e-25	33
Enteroendocrine	Tspan12	0.406189	1.20429e-29	2.49456e-25	33
Enteroendocrine	Fndc3a	0.578286	1.21009e-29	2.50659e-25	33
Enteroendocrine	Btrc	0.492192	1.95731e-29	4.05437e-25	33
Enteroendocrine	Bcl11a	0.451564	7.42823e-29	1.53868e-24	33
Enteroendocrine	2610008E11Rik	0.269406	1.28042e-28	2.65226e-24	33
Enteroendocrine	Pkd2	0.259176	2.37659e-28	4.92287e-24	33
Enteroendocrine	Lrch1	0.557537	3.71438e-28	7.69397e-24	33
Enteroendocrine	Snx24	0.405888	1.17301e-27	2.42978e-23	33
Enteroendocrine	Trp53inp1	0.262863	1.29241e-27	2.6771e-23	33
Enteroendocrine	Nek1	0.487642	1.40087e-27	2.90176e-23	33
Enteroendocrine	Igf2r	0.496569	1.83176e-27	3.7943e-23	33
Enteroendocrine	Abcc5	0.377303	3.20955e-27	6.64827e-23	33
Enteroendocrine	Epb41l5	0.396765	3.76382e-27	7.79637e-23	33
Enteroendocrine	Srrm2	0.490477	4.25688e-27	8.8177e-23	33
Enteroendocrine	Map4k4	0.564648	1.24431e-26	2.57746e-22	33
Enteroendocrine	Hnf1aos1	0.621867	1.4515e-26	3.00664e-22	33
Enteroendocrine	Dennd1a	0.613493	2.07819e-26	4.30477e-22	33
Enteroendocrine	Lyst	0.335965	2.83396e-26	5.87027e-22	33
Enteroendocrine	Ece1	0.443636	3.93296e-26	8.14674e-22	33
Enteroendocrine	Bend7	0.505176	4.51077e-26	9.34361e-22	33
Enteroendocrine	Snx10	0.312314	8.73547e-26	1.80946e-21	33
Enteroendocrine	Serinc1	0.260021	2.6471e-25	5.48321e-21	33
Enteroendocrine	Xylt1	0.598759	3.26796e-25	6.76925e-21	33
Enteroendocrine	Elp4	0.473153	8.27796e-25	1.7147e-20	33
Enteroendocrine	Ubl3	0.472559	1.07375e-24	2.22417e-20	33
Enteroendocrine	Tut4	0.301669	1.15201e-24	2.38627e-20	33
Enteroendocrine	Atp2c1	0.446507	1.22874e-24	2.54521e-20	33
Enteroendocrine	Map4k5	0.31845	1.33494e-24	2.76519e-20	33
Enteroendocrine	Cep70	0.347595	1.63849e-24	3.39396e-20	33
Enteroendocrine	Supt3	0.344448	2.50729e-24	5.1936e-20	33
Enteroendocrine	Man2a1	0.594657	3.43592e-24	7.11717e-20	33
Enteroendocrine	Snrnp70	0.461487	3.7008e-24	7.66583e-20	33
Enteroendocrine	Atxn7l1	0.526193	5.59532e-24	1.15902e-19	33
Enteroendocrine	Tnpo1	0.453426	7.60603e-24	1.57551e-19	33
Enteroendocrine	Cbfa2t2	0.560375	1.06618e-23	2.20849e-19	33
Enteroendocrine	Znrf3	0.423079	1.31112e-23	2.71586e-19	33
Enteroendocrine	Zfp568	0.330848	1.74213e-23	3.60864e-19	33
Enteroendocrine	Atp6v1b2	0.362624	2.37909e-23	4.92804e-19	33
Enteroendocrine	Gmds	0.444907	2.66384e-23	5.51787e-19	33
Enteroendocrine	Kansl1	0.452061	2.93434e-23	6.07819e-19	33
Enteroendocrine	Mbp	0.424167	3.91716e-23	8.114e-19	33
Enteroendocrine	Aopep	0.573187	6.07076e-23	1.2575e-18	33
Enteroendocrine	Rnf145	0.272762	7.16641e-23	1.48445e-18	33
Enteroendocrine	Ddx17	0.426681	7.87575e-23	1.63138e-18	33
Enteroendocrine	E130307A14Rik	0.33437	1.25797e-22	2.60576e-18	33
Enteroendocrine	Nipal2	0.423707	1.52801e-22	3.16511e-18	33
Enteroendocrine	Camsap1	0.26403	1.63607e-22	3.38896e-18	33
Enteroendocrine	Fto	0.438378	1.74533e-22	3.61527e-18	33
Enteroendocrine	Mbd5	0.446957	1.90782e-22	3.95185e-18	33
Enteroendocrine	Mcc	0.496118	2.09326e-22	4.33598e-18	33
Enteroendocrine	Ptpra	0.327996	3.90388e-22	8.0865e-18	33
Enteroendocrine	Lncpint	0.641975	4.07174e-22	8.43421e-18	33
Enteroendocrine	Plekhg3	0.308342	4.26173e-22	8.82775e-18	33
Enteroendocrine	Plekhg1	0.423427	4.95461e-22	1.0263e-17	33
Enteroendocrine	Egfr	0.515652	1.02854e-21	2.13052e-17	33
Enteroendocrine	Paip2	0.375568	1.88483e-21	3.90424e-17	33
Enteroendocrine	Ptpn4	0.346916	2.11807e-21	4.38737e-17	33
Enteroendocrine	Smyd3	0.389302	2.81413e-21	5.82919e-17	33
Enteroendocrine	Ppp1r12b	0.42841	3.0238e-21	6.2635e-17	33
Enteroendocrine	Igf1r	0.451737	3.33784e-21	6.914e-17	33
Enteroendocrine	Crybg1	0.563578	3.39277e-21	7.02778e-17	33
Enteroendocrine	Sfmbt1	0.303045	3.63816e-21	7.53608e-17	33
Enteroendocrine	Fam171a1	0.27983	3.71599e-21	7.6973e-17	33
Enteroendocrine	Hmgcr	0.317286	6.4345e-21	1.33284e-16	33
Enteroendocrine	Pde8a	0.287292	6.48255e-21	1.3428e-16	33
Enteroendocrine	Farp1	0.422726	9.83292e-21	2.03679e-16	33
Enteroendocrine	Srek1	0.43846	1.04467e-20	2.16394e-16	33
Enteroendocrine	Retreg1	0.455953	1.07672e-20	2.23032e-16	33
Enteroendocrine	Stxbp5	0.530926	1.23348e-20	2.55503e-16	33
Enteroendocrine	Ubn2	0.461221	1.38437e-20	2.86758e-16	33
Enteroendocrine	Fsd1l	0.406979	2.3557e-20	4.8796e-16	33
Enteroendocrine	Wdfy3	0.41266	2.46927e-20	5.11486e-16	33
Enteroendocrine	Dgkg	0.319883	2.54875e-20	5.27948e-16	33
Enteroendocrine	Tnrc6c	0.418863	3.22342e-20	6.67699e-16	33
Enteroendocrine	Foxp4	0.431394	3.76104e-20	7.79063e-16	33
Enteroendocrine	Pds5b	0.331849	4.73201e-20	9.80188e-16	33
Enteroendocrine	Rai1	0.393763	5.19773e-20	1.07666e-15	33
Enteroendocrine	Osbpl2	0.328452	5.75247e-20	1.19157e-15	33
Enteroendocrine	Fam126a	0.301261	7.4635e-20	1.54599e-15	33
Enteroendocrine	Sort1	0.326437	7.51829e-20	1.55734e-15	33
Enteroendocrine	Upb1	0.266201	7.53486e-20	1.56077e-15	33
Enteroendocrine	Ube2q2	0.29372	8.02025e-20	1.66131e-15	33
Enteroendocrine	Eri3	0.412983	1.66963e-19	3.45847e-15	33
Enteroendocrine	Dip2b	0.510676	2.74233e-19	5.68046e-15	33
Enteroendocrine	Cd164	0.263474	3.33645e-19	6.91113e-15	33
Enteroendocrine	Fam168a	0.332399	4.18468e-19	8.66815e-15	33
Enteroendocrine	Vps13c	0.286505	7.0051e-19	1.45104e-14	33
Enteroendocrine	Tecpr1	0.316665	7.39825e-19	1.53247e-14	33
Enteroendocrine	Hnrnph1	0.401171	7.75359e-19	1.60608e-14	33
Enteroendocrine	Ddc	0.777608	8.00833e-19	1.65885e-14	33
Enteroendocrine	Prkar1a	0.283596	9.46886e-19	1.96138e-14	33
Enteroendocrine	Pias2	0.318677	9.94461e-19	2.05993e-14	33
Enteroendocrine	Agfg2	0.256085	1.03567e-18	2.14528e-14	33
Enteroendocrine	Ube2e3	0.307948	1.29941e-18	2.69159e-14	33
Enteroendocrine	Nipal3	0.25251	2.63323e-18	5.45447e-14	33
Enteroendocrine	Uri1	0.30734	2.87272e-18	5.95056e-14	33
Enteroendocrine	Sil1	0.354783	3.04238e-18	6.30199e-14	33
Enteroendocrine	Upf2	0.391732	3.16231e-18	6.55042e-14	33
Enteroendocrine	Ddx5	0.425739	3.52951e-18	7.31102e-14	33
Enteroendocrine	Ulk2	0.375383	3.87199e-18	8.02043e-14	33
Enteroendocrine	Smarcad1	0.311658	4.33185e-18	8.973e-14	33
Enteroendocrine	Phf20	0.265163	5.14054e-18	1.06481e-13	33
Enteroendocrine	Kif1b	0.480684	7.31141e-18	1.51449e-13	33
Enteroendocrine	Hacd3	0.274128	8.6585e-18	1.79352e-13	33
Enteroendocrine	Uvrag	0.325106	1.37154e-17	2.84101e-13	33
Enteroendocrine	Smc5	0.327847	1.49103e-17	3.08852e-13	33
Enteroendocrine	Nmt2	0.260338	1.62149e-17	3.35875e-13	33
Enteroendocrine	Zfhx3	0.323852	1.82378e-17	3.77778e-13	33
Enteroendocrine	Prom1	0.729557	2.06454e-17	4.2765e-13	33
Enteroendocrine	Ppp4r2	0.376409	2.33838e-17	4.84371e-13	33
Enteroendocrine	Clip1	0.273714	2.86716e-17	5.93904e-13	33
Enteroendocrine	Mrfap1	0.250549	3.00164e-17	6.21759e-13	33
Enteroendocrine	Nfxl1	0.260969	3.37144e-17	6.98359e-13	33
Enteroendocrine	Zwint	0.266828	4.39817e-17	9.11038e-13	33
Enteroendocrine	Uhrf2	0.33465	4.84591e-17	1.00378e-12	33
Enteroendocrine	Luc7l3	0.384793	5.32568e-17	1.10316e-12	33
Enteroendocrine	Ankrd12	0.362833	6.59187e-17	1.36544e-12	33
Enteroendocrine	Cbfb	0.338441	8.75094e-17	1.81267e-12	33
Enteroendocrine	Mast4	0.412428	9.0931e-17	1.88355e-12	33
Enteroendocrine	Galk2	0.349854	1.38491e-16	2.86869e-12	33
Enteroendocrine	Ptbp2	0.306336	1.50033e-16	3.10778e-12	33
Enteroendocrine	Gm17276	0.417335	1.59918e-16	3.31254e-12	33
Enteroendocrine	Arhgef7	0.340305	1.89865e-16	3.93286e-12	33
Enteroendocrine	Slc17a4	0.323058	2.71942e-16	5.63301e-12	33
Enteroendocrine	Araf	0.283617	2.98366e-16	6.18036e-12	33
Enteroendocrine	Anxa4	0.398456	3.03328e-16	6.28315e-12	33
Enteroendocrine	Rps6ka3	0.438027	4.37077e-16	9.05361e-12	33
Enteroendocrine	Rundc1	0.250661	5.52815e-16	1.1451e-11	33
Enteroendocrine	Tia1	0.351674	7.40438e-16	1.53374e-11	33
Enteroendocrine	Fbxl17	0.372288	8.81695e-16	1.82634e-11	33
Enteroendocrine	Large1	0.594568	1.02065e-15	2.11416e-11	33
Enteroendocrine	Atp8a2	0.649298	1.21742e-15	2.52177e-11	33
Enteroendocrine	Cobll1	0.404355	1.2683e-15	2.62716e-11	33
Enteroendocrine	Focad	0.282226	1.27137e-15	2.63352e-11	33
Enteroendocrine	Mga	0.298408	1.68436e-15	3.48897e-11	33
Enteroendocrine	Fam172a	0.471247	1.71692e-15	3.55643e-11	33
Enteroendocrine	Hnf1b	0.254009	2.28769e-15	4.73872e-11	33
Enteroendocrine	Ascc1	0.255317	2.94301e-15	6.09615e-11	33
Enteroendocrine	Gnas	0.378653	2.9743e-15	6.16096e-11	33
Enteroendocrine	Phf3	0.328583	3.09938e-15	6.42006e-11	33
Enteroendocrine	Cnot7	0.288077	3.15986e-15	6.54533e-11	33
Enteroendocrine	Stard10	0.311873	3.25444e-15	6.74125e-11	33
Enteroendocrine	Mib1	0.333183	3.33217e-15	6.90225e-11	33
Enteroendocrine	Med13l	0.399168	3.63198e-15	7.52328e-11	33
Enteroendocrine	Cnksr3	0.3466	5.43393e-15	1.12558e-10	33
Enteroendocrine	Zfp398	0.303565	6.31164e-15	1.30739e-10	33
Enteroendocrine	Dock9	0.326075	7.67301e-15	1.58939e-10	33
Enteroendocrine	Ptpn9	0.290528	8.77173e-15	1.81698e-10	33
Enteroendocrine	Firre	0.292296	9.44145e-15	1.9557e-10	33
Enteroendocrine	Baz1b	0.309321	1.41174e-14	2.92428e-10	33
Enteroendocrine	Cdk8	0.261462	1.56267e-14	3.23692e-10	33
Enteroendocrine	Pwwp2a	0.289462	2.50856e-14	5.19622e-10	33
Enteroendocrine	AW554918	0.295404	2.91987e-14	6.04821e-10	33
Enteroendocrine	Ppm1l	0.429712	3.06055e-14	6.33963e-10	33
Enteroendocrine	Ttll5	0.283771	4.092e-14	8.47616e-10	33
Enteroendocrine	Palld	0.784001	5.42464e-14	1.12366e-09	33
Enteroendocrine	Ralgapa1	0.333035	6.67802e-14	1.38328e-09	33
Enteroendocrine	Plekha6	0.383467	7.03311e-14	1.45684e-09	33
Enteroendocrine	Tsc1	0.250682	7.1275e-14	1.47639e-09	33
Enteroendocrine	Atf2	0.300123	8.74911e-14	1.81229e-09	33
Enteroendocrine	Fryl	0.540605	8.82237e-14	1.82747e-09	33
Enteroendocrine	Gnaq	0.39662	8.97387e-14	1.85885e-09	33
Enteroendocrine	Ern1	0.344737	1.13249e-13	2.34584e-09	33
Enteroendocrine	Tbl1x	0.427875	1.1469e-13	2.37569e-09	33
Enteroendocrine	Dcaf5	0.367341	1.16511e-13	2.41341e-09	33
Enteroendocrine	Cped1	0.336225	1.32534e-13	2.7453e-09	33
Enteroendocrine	Scaper	0.32786	1.34821e-13	2.79268e-09	33
Enteroendocrine	Mbtd1	0.315096	1.39914e-13	2.89818e-09	33
Enteroendocrine	Agap1	0.358035	1.57553e-13	3.26356e-09	33
Enteroendocrine	Sfpq	0.296486	1.65662e-13	3.43152e-09	33
Enteroendocrine	Umad1	0.403061	1.97334e-13	4.08757e-09	33
Enteroendocrine	Xrcc4	0.357426	2.93974e-13	6.08937e-09	33
Enteroendocrine	Macf1	0.345464	3.7276e-13	7.72136e-09	33
Enteroendocrine	Ubr2	0.309512	4.99154e-13	1.03395e-08	33
Enteroendocrine	Thada	0.264291	5.5339e-13	1.14629e-08	33
Enteroendocrine	Baz2b	0.342127	6.23085e-13	1.29066e-08	33
Enteroendocrine	Rad21	0.251187	6.47018e-13	1.34023e-08	33
Enteroendocrine	Chd4	0.387184	9.67025e-13	2.0031e-08	33
Enteroendocrine	Bptf	0.29263	9.8099e-13	2.03202e-08	33
Enteroendocrine	Hmg20a	0.301206	1.01659e-12	2.10576e-08	33
Enteroendocrine	Eif3a	0.27393	1.25419e-12	2.59793e-08	33
Enteroendocrine	Smarca4	0.2885	1.35716e-12	2.81122e-08	33
Enteroendocrine	Arid4b	0.379807	1.41286e-12	2.92659e-08	33
Enteroendocrine	Mbtps2	0.27257	1.98377e-12	4.10918e-08	33
Enteroendocrine	Zfp638	0.326856	1.99861e-12	4.13993e-08	33
Enteroendocrine	Arglu1	0.323242	2.22561e-12	4.61012e-08	33
Enteroendocrine	Abl2	0.271075	2.22985e-12	4.61891e-08	33
Enteroendocrine	Slc37a1	0.301678	2.42653e-12	5.02631e-08	33
Enteroendocrine	Aig1	0.47134	2.56078e-12	5.30439e-08	33
Enteroendocrine	Clasp2	0.302451	2.89346e-12	5.99351e-08	33
Enteroendocrine	Stxbp6	0.307634	3.80567e-12	7.88306e-08	33
Enteroendocrine	Wsb1	0.298118	4.28293e-12	8.87167e-08	33
Enteroendocrine	Glg1	0.320047	4.96126e-12	1.02768e-07	33
Enteroendocrine	Atp2a2	0.356868	5.79501e-12	1.20038e-07	33
Enteroendocrine	Tcf12	0.3103	5.85343e-12	1.21248e-07	33
Enteroendocrine	Hpcal1	0.492092	5.91153e-12	1.22451e-07	33
Enteroendocrine	Fbxo11	0.323089	6.01052e-12	1.24502e-07	33
Enteroendocrine	Zfp644	0.253696	7.13394e-12	1.47772e-07	33
Enteroendocrine	Memo1	0.263261	7.3894e-12	1.53064e-07	33
Enteroendocrine	Smarca2	0.309615	8.29483e-12	1.71819e-07	33
Enteroendocrine	Cpsf6	0.308862	1.05666e-11	2.18876e-07	33
Enteroendocrine	Smarcc1	0.259605	1.17532e-11	2.43456e-07	33
Enteroendocrine	Zdhhc17	0.253742	1.2817e-11	2.65492e-07	33
Enteroendocrine	Wwox	0.443205	1.43277e-11	2.96784e-07	33
Enteroendocrine	Stau2	0.321629	1.51255e-11	3.1331e-07	33
Enteroendocrine	Gm19951	0.283505	1.53247e-11	3.17435e-07	33
Enteroendocrine	Dnajc1	0.289447	1.59689e-11	3.3078e-07	33
Enteroendocrine	Malat1	0.282692	1.64826e-11	3.4142e-07	33
Enteroendocrine	Phf20l1	0.272127	1.743e-11	3.61045e-07	33
Enteroendocrine	Lrch3	0.384794	1.74653e-11	3.61776e-07	33
Enteroendocrine	Mtmr7	0.298717	1.85608e-11	3.84468e-07	33
Enteroendocrine	Rasal2	0.508078	1.89847e-11	3.93249e-07	33
Enteroendocrine	Stard13	0.36292	1.96011e-11	4.06016e-07	33
Enteroendocrine	Fars2	0.482201	2.22245e-11	4.60358e-07	33
Enteroendocrine	Dop1b	0.338763	2.88356e-11	5.97301e-07	33
Enteroendocrine	Fam193b	0.273202	3.03089e-11	6.27818e-07	33
Enteroendocrine	Kdm5b	0.321289	3.32435e-11	6.88606e-07	33
Enteroendocrine	Reps2	0.31926	3.55349e-11	7.36071e-07	33
Enteroendocrine	Osbpl8	0.264675	4.04827e-11	8.38558e-07	33
Enteroendocrine	Plch1	0.3958	4.11765e-11	8.52931e-07	33
Enteroendocrine	Hnrnpr	0.254435	4.67654e-11	9.68698e-07	33
Enteroendocrine	Huwe1	0.31259	5.6294e-11	1.16607e-06	33
Enteroendocrine	Neo1	0.341969	7.63858e-11	1.58226e-06	33
Enteroendocrine	Camkmt	0.318784	8.80174e-11	1.82319e-06	33
Enteroendocrine	Glcci1	0.267902	8.94927e-11	1.85375e-06	33
Enteroendocrine	Tcf4	0.386117	9.65851e-11	2.00066e-06	33
Enteroendocrine	Gspt1	0.414718	1.03889e-10	2.15197e-06	33
Enteroendocrine	Pnisr	0.332861	1.32886e-10	2.7526e-06	33
Enteroendocrine	Man1a	0.529407	1.47682e-10	3.05908e-06	33
Enteroendocrine	Bmpr1a	0.300438	1.56875e-10	3.2495e-06	33
Enteroendocrine	Cmtm4	0.350031	1.6077e-10	3.3302e-06	33
Enteroendocrine	Fgd6	0.36215	1.78701e-10	3.70162e-06	33
Enteroendocrine	Lims1	0.294959	2.11635e-10	4.38381e-06	33
Enteroendocrine	Zdhhc20	0.253239	2.281e-10	4.72487e-06	33
Enteroendocrine	Bmpr2	0.286494	2.88289e-10	5.97161e-06	33
Enteroendocrine	Zmym2	0.275052	3.27723e-10	6.78846e-06	33
Enteroendocrine	Dleu2	0.322233	3.65111e-10	7.5629e-06	33
Enteroendocrine	Fhit	0.523349	5.11109e-10	1.05871e-05	33
Enteroendocrine	Zfp280d	0.262281	5.63635e-10	1.16751e-05	33
Enteroendocrine	Zfp609	0.273104	6.60291e-10	1.36773e-05	33
Enteroendocrine	Thsd4	0.29041	6.99377e-10	1.44869e-05	33
Enteroendocrine	Scaf8	0.257831	7.02252e-10	1.45464e-05	33
Enteroendocrine	Kdm5a	0.256179	7.73468e-10	1.60216e-05	33
Enteroendocrine	Stk3	0.28846	7.91831e-10	1.6402e-05	33
Enteroendocrine	Dcaf6	0.257546	8.06119e-10	1.66979e-05	33
Enteroendocrine	Erc1	0.277682	8.10473e-10	1.67881e-05	33
Enteroendocrine	Slco2a1	0.41932	9.95295e-10	2.06165e-05	33
Enteroendocrine	Sgms1	0.397206	1.06536e-09	2.20678e-05	33
Enteroendocrine	Exoc4	0.255222	1.22514e-09	2.53775e-05	33
Enteroendocrine	Stk39	0.429388	1.32346e-09	2.74142e-05	33
Enteroendocrine	Ddx6	0.30129	2.04187e-09	4.22954e-05	33
Enteroendocrine	Dst	0.431774	2.28497e-09	4.73308e-05	33
Enteroendocrine	Ube2h	0.272143	2.77334e-09	5.74469e-05	33
Enteroendocrine	C530008M17Rik	0.444058	3.04553e-09	6.30851e-05	33
Enteroendocrine	Pias1	0.284059	5.02615e-09	0.000104112	33
Enteroendocrine	Smarcd2	0.261996	8.96181e-09	0.000185635	33
Enteroendocrine	Rock1	0.278288	9.81224e-09	0.000203251	33
Enteroendocrine	Spop	0.272205	1.02402e-08	0.000212115	33
Enteroendocrine	Prrc2c	0.263464	1.33439e-08	0.000276406	33
Enteroendocrine	Hsp90ab1	0.250305	1.49485e-08	0.000309644	33
Enteroendocrine	Cblb	0.250935	1.71267e-08	0.000354762	33
Enteroendocrine	Acin1	0.25758	1.75436e-08	0.000363398	33
Enteroendocrine	Mical3	0.266538	2.54423e-08	0.000527012	33
Enteroendocrine	Pbrm1	0.276742	2.54439e-08	0.000527046	33
Enteroendocrine	Gatad2b	0.256703	2.58093e-08	0.000534613	33
Enteroendocrine	Myo6	0.284526	3.3006e-08	0.000683686	33
Enteroendocrine	Nedd4l	0.266372	3.36983e-08	0.000698026	33
Enteroendocrine	Tec	0.453711	3.71774e-08	0.000770092	33
Enteroendocrine	Tbc1d1	0.35288	4.20089e-08	0.000870173	33
Enteroendocrine	Dlg1	0.284562	5.01074e-08	0.00103793	33
Enteroendocrine	Ube2r2	0.251447	7.48481e-08	0.0015504	33
Enteroendocrine	Ero1lb	0.468524	7.583e-08	0.00157074	33
Enteroendocrine	Hdac8	0.260285	1.14469e-07	0.0023711	33
Enteroendocrine	Fhl2	0.298751	1.34207e-07	0.00277996	33
Enteroendocrine	Ralgapa2	0.332609	1.56929e-07	0.00325064	33
Enteroendocrine	Dennd4c	0.301022	1.5792e-07	0.00327115	33
Enteroendocrine	Abr	0.284082	1.802e-07	0.00373266	33
Enteroendocrine	Galnt7	0.277811	4.11692e-07	0.00852779	33
Enteroendocrine	Pard3	0.353923	5.98728e-07	0.012402	33
Enteroendocrine	Fam49b	0.33656	6.79233e-07	0.0140696	33
Enteroendocrine	Ssh2	0.268874	9.16322e-07	0.0189807	33
Enteroendocrine	Mef2a	0.250562	1.4154e-06	0.0293185	33
Enteroendocrine	Cul3	0.262258	2.35644e-06	0.0488112	33
Enteroendocrine	Zfp608	0.327626	2.5573e-06	0.052972	33
Enteroendocrine	0610040J01Rik	0.274414	2.72695e-06	0.0564861	33
Enteroendocrine	Sik3	0.282347	3.78802e-06	0.078465	33
Enteroendocrine	Zfr	0.253173	4.10223e-06	0.0849735	33
Enteroendocrine	Ppp1r13b	0.258682	8.19062e-06	0.16966	33
Enteroendocrine	Myrfl	0.260053	2.20663e-05	0.457081	33
Enteroendocrine	Top1	0.256208	2.3242e-05	0.481434	33
Enteroendocrine	Uaca	0.276282	6.74078e-05	1	33
Enteroendocrine	Atf6	0.29982	0.000207174	1	33
Enteroendocrine	Ptprk	0.444497	0.000718231	1	33
Enteroendocrine	Rasgrf2	0.338401	0.000772657	1	33
Enteroendocrine	Trappc9	0.359843	0.00295308	1	33
Enteroendocrine	Eml4	0.288595	0.00304247	1	33
Tuft	Dclk1	6.37273	0	0	34
Tuft	Dgki	4.75336	0	0	34
Tuft	St18	4.52981	0	0	34
Tuft	Hck	4.3214	0	0	34
Tuft	Runx1	4.13545	0	0	34
Tuft	Sh2d6	3.76537	0	0	34
Tuft	Nebl	3.74966	0	0	34
Tuft	Fyb	3.61212	0	0	34
Tuft	Rgs13	3.58153	0	0	34
Tuft	Lrmp	3.46927	0	0	34
Tuft	Inpp5d	3.1323	0	0	34
Tuft	Strip2	3.09646	0	0	34
Tuft	Ccnj	2.98159	0	0	34
Tuft	Itprid1	2.9242	0	0	34
Tuft	Pik3r5	2.9105	0	0	34
Tuft	Pou2f3	2.89502	0	0	34
Tuft	Rgs22	2.7692	0	0	34
Tuft	Krt18	2.70613	0	0	34
Tuft	Avil	2.47907	0	0	34
Tuft	Myo1b	2.32933	0	0	34
Tuft	Atp2a3	2.31236	0	0	34
Tuft	Sh2d7	2.29419	0	0	34
Tuft	Bmx	2.28012	0	0	34
Tuft	Prickle2	2.2783	0	0	34
Tuft	Gm609	2.27599	0	0	34
Tuft	Cd300lf	2.23707	0	0	34
Tuft	Matk	2.18692	0	0	34
Tuft	Hcn1	2.16729	0	0	34
Tuft	Kcnd3	2.15969	0	0	34
Tuft	Frmpd4	2.07392	0	0	34
Tuft	Dmxl2	2.06882	0	0	34
Tuft	Adamts12	2.06096	0	0	34
Tuft	Trpm5	1.99814	0	0	34
Tuft	F930017D23Rik	1.988	0	0	34
Tuft	Cd24a	1.95979	0	0	34
Tuft	Kctd12	1.92702	0	0	34
Tuft	Eml6	1.92039	0	0	34
Tuft	Map2	1.90779	0	0	34
Tuft	Dpysl2	1.86888	0	0	34
Tuft	Pla2g4a	1.8537	0	0	34
Tuft	Ehf	1.83955	0	0	34
Tuft	Vav1	1.83325	0	0	34
Tuft	Alox5	1.8191	0	0	34
Tuft	Chat	1.81732	0	0	34
Tuft	Ank2	1.76789	0	0	34
Tuft	Ppp1r14c	1.72016	0	0	34
Tuft	Lgr5	1.67138	0	0	34
Tuft	Rbms3	1.65691	0	0	34
Tuft	Gm2245	1.6084	0	0	34
Tuft	Ptgs1	1.50957	0	0	34
Tuft	Anapc15	1.50743	0	0	34
Tuft	Gm42609	1.48882	0	0	34
Tuft	Ptprn2	1.47599	0	0	34
Tuft	A4galt	1.47219	0	0	34
Tuft	Atp2b2	1.4471	0	0	34
Tuft	Hepacam2	1.43935	0	0	34
Tuft	Smpx	1.42408	0	0	34
Tuft	Ano7	1.41639	0	0	34
Tuft	Slco3a1	1.39974	0	0	34
Tuft	Hpgds	1.39842	0	0	34
Tuft	Pik3c2g	1.38966	0	0	34
Tuft	Reep5	1.36652	0	0	34
Tuft	Ptpn6	1.36487	0	0	34
Tuft	Hivep3	1.31627	0	0	34
Tuft	Pik3cg	1.31229	0	0	34
Tuft	1700027J07Rik	1.28267	0	0	34
Tuft	1700111E14Rik	1.27433	0	0	34
Tuft	Epha4	1.23466	0	0	34
Tuft	Siglecf	1.19581	0	0	34
Tuft	Pygl	1.17906	0	0	34
Tuft	Greb1l	1.16259	0	0	34
Tuft	Tmem176a	1.15399	0	0	34
Tuft	Gprc5c	1.12051	0	0	34
Tuft	Mgll	1.11886	0	0	34
Tuft	Tmem116	1.11855	0	0	34
Tuft	Dnah6	1.10815	0	0	34
Tuft	Fam49a	1.07979	0	0	34
Tuft	Sox9	1.0707	0	0	34
Tuft	Gm4952	1.06947	0	0	34
Tuft	Rps6ka2	1.04036	0	0	34
Tuft	Tmem108	1.03816	0	0	34
Tuft	Rbpms	1.03294	0	0	34
Tuft	Mcub	1.02912	0	0	34
Tuft	Basp1	1.02671	0	0	34
Tuft	Spib	1.01621	0	0	34
Tuft	Pla2g3	1.01037	0	0	34
Tuft	Parp8	1.00113	0	0	34
Tuft	Cacnb4	0.995701	0	0	34
Tuft	Prkcb	0.994509	0	0	34
Tuft	Mlip	0.965504	0	0	34
Tuft	Dscaml1	0.95737	0	0	34
Tuft	Txndc16	0.950542	0	0	34
Tuft	Il17rb	0.937428	0	0	34
Tuft	Ildr1	0.928205	0	0	34
Tuft	Alox5ap	0.921063	0	0	34
Tuft	Slco4a1	0.888332	0	0	34
Tuft	Cpvl	0.862435	0	0	34
Tuft	Pde2a	0.858931	0	0	34
Tuft	Acacb	0.857838	0	0	34
Tuft	St3gal2	0.846734	0	0	34
Tuft	Adcy5	0.84011	0	0	34
Tuft	Prox1	0.838675	0	0	34
Tuft	Rac2	0.837334	0	0	34
Tuft	Col15a1	0.835123	0	0	34
Tuft	Plcb2	0.833878	0	0	34
Tuft	Fut2	0.802381	0	0	34
Tuft	Rab37	0.802318	0	0	34
Tuft	Slc25a21	0.801873	0	0	34
Tuft	Snrnp25	0.790915	0	0	34
Tuft	Gm12860	0.783954	0	0	34
Tuft	Krt23	0.779907	0	0	34
Tuft	St6galnac6	0.776269	0	0	34
Tuft	Fam221a	0.763451	0	0	34
Tuft	Ltc4s	0.755089	0	0	34
Tuft	Inpp5j	0.748535	0	0	34
Tuft	Ly6g6d	0.731639	0	0	34
Tuft	Ncf2	0.725592	0	0	34
Tuft	Adgrg2	0.718126	0	0	34
Tuft	Pnpla3	0.71551	0	0	34
Tuft	Msi1	0.712705	0	0	34
Tuft	9030404E10Rik	0.711194	0	0	34
Tuft	Tspan6	0.674038	0	0	34
Tuft	Ccdc28b	0.670657	0	0	34
Tuft	Glis1	0.651882	0	0	34
Tuft	Slc4a8	0.642674	0	0	34
Tuft	Nrgn	0.639645	0	0	34
Tuft	Tuba1a	0.626871	0	0	34
Tuft	Fes	0.624153	0	0	34
Tuft	Fcnaos	0.616426	0	0	34
Tuft	Plek	0.615329	0	0	34
Tuft	Ffar3	0.607764	0	0	34
Tuft	Folr1	0.603545	0	0	34
Tuft	Cc2d2b	0.59823	0	0	34
Tuft	Sptb	0.595522	0	0	34
Tuft	Ablim3	0.578835	0	0	34
Tuft	Ttll7	0.570418	0	0	34
Tuft	Fbxl21	0.55798	0	0	34
Tuft	Cabp1	0.548674	0	0	34
Tuft	Lca5	0.537057	0	0	34
Tuft	Tek	0.535694	0	0	34
Tuft	Neurl1a	0.52386	0	0	34
Tuft	Gcnt1	0.515846	0	0	34
Tuft	Hmx2	0.511206	0	0	34
Tuft	Pard6g	0.504817	0	0	34
Tuft	Ptpn14	0.502989	0	0	34
Tuft	Hap1	0.490903	0	0	34
Tuft	Plekhs1	0.468268	0	0	34
Tuft	Ly6g6f	0.465741	0	0	34
Tuft	P2rx1	0.457582	0	0	34
Tuft	Samd14	0.456239	0	0	34
Tuft	Tmem229a	0.444603	0	0	34
Tuft	4921529L05Rik	0.444104	0	0	34
Tuft	Gm30262	0.413224	0	0	34
Tuft	Plk2	0.412463	0	0	34
Tuft	Gm21954	0.407878	0	0	34
Tuft	Gfi1b	0.391468	0	0	34
Tuft	Chst8	0.418706	1.20794e-300	2.50213e-296	34
Tuft	1810046K07Rik	1.25314	1.0661e-299	2.20832e-295	34
Tuft	Plcg2	2.5639	7.7867e-297	1.61294e-292	34
Tuft	Tanc2	1.35266	4.15083e-290	8.59804e-286	34
Tuft	Oas2	0.601227	8.34473e-287	1.72853e-282	34
Tuft	Eppk1	1.77202	2.62584e-277	5.43916e-273	34
Tuft	Tead1	1.82105	1.3328e-274	2.76075e-270	34
Tuft	Hsf2	0.609207	4.53139e-272	9.38633e-268	34
Tuft	Mcc	1.72611	4.00949e-270	8.30526e-266	34
Tuft	Rab27b	1.37934	2.03582e-269	4.217e-265	34
Tuft	Nfatc1	0.943377	1.94916e-266	4.03749e-262	34
Tuft	AC106834.1	0.553787	2.27186e-261	4.70593e-257	34
Tuft	Bicd1	1.48955	1.12757e-244	2.33565e-240	34
Tuft	Tmem176b	0.823024	6.34274e-243	1.31383e-238	34
Tuft	Glis3	0.556269	2.4233e-242	5.01963e-238	34
Tuft	Rgs2	0.624359	1.12763e-241	2.33577e-237	34
Tuft	Pea15a	0.517851	2.32146e-239	4.80867e-235	34
Tuft	Shf	0.392903	2.11841e-237	4.38808e-233	34
Tuft	Celf2	0.945527	5.47861e-235	1.13484e-230	34
Tuft	Slc2a10	0.384072	1.87505e-234	3.88398e-230	34
Tuft	Ccbe1	1.71523	2.16135e-232	4.47703e-228	34
Tuft	Ctnna3	1.04396	2.43345e-229	5.04064e-225	34
Tuft	Kit	0.577279	6.64285e-225	1.376e-220	34
Tuft	Pde4b	1.29925	1.73399e-218	3.59179e-214	34
Tuft	Stra6l	0.529669	1.80605e-214	3.74104e-210	34
Tuft	Gm20559	1.17872	4.73011e-213	9.79795e-209	34
Tuft	Iqsec1	0.599643	5.7643e-212	1.19402e-207	34
Tuft	Gm28417	0.526674	4.58851e-210	9.50464e-206	34
Tuft	Cd200	0.815287	5.45269e-210	1.12947e-205	34
Tuft	2026-09-08	0.466192	1.23239e-209	2.55278e-205	34
Tuft	Arhgef28	2.09642	2.66621e-206	5.52279e-202	34
Tuft	Ttll11	0.53243	2.61446e-203	5.4156e-199	34
Tuft	Rbm38	0.461717	6.14462e-197	1.2728e-192	34
Tuft	Ptprc	0.640194	2.99222e-194	6.19808e-190	34
Tuft	Rab27a	0.654023	7.95769e-192	1.64836e-187	34
Tuft	Zfp532	0.552824	9.09705e-192	1.88436e-187	34
Tuft	A330040F15Rik	0.416617	3.18145e-191	6.59006e-187	34
Tuft	Eef2k	0.908298	3.5229e-179	7.29734e-175	34
Tuft	Ypel2	1.99274	9.12235e-179	1.8896e-174	34
Tuft	Ptpn18	2.61809	6.58184e-175	1.36336e-170	34
Tuft	Clmn	1.93311	7.06001e-174	1.46241e-169	34
Tuft	Psd3	2.86883	1.41956e-170	2.94048e-166	34
Tuft	Naaladl2	1.69751	7.59361e-161	1.57294e-156	34
Tuft	Cacna1c	0.79755	2.0917e-160	4.33275e-156	34
Tuft	Ethe1	0.749539	2.49351e-160	5.16505e-156	34
Tuft	Skap2	2.61062	2.00997e-159	4.16346e-155	34
Tuft	Nav1	0.899999	5.09922e-158	1.05625e-153	34
Tuft	Csk	1.13227	1.08308e-155	2.24349e-151	34
Tuft	Cables2	0.736029	5.80178e-155	1.20178e-150	34
Tuft	Sik1	0.552272	1.03475e-154	2.14338e-150	34
Tuft	Stox2	0.649621	3.63047e-153	7.52016e-149	34
Tuft	Selenom	0.581132	1.084e-151	2.2454e-147	34
Tuft	Itpr2	2.47459	6.61808e-151	1.37087e-146	34
Tuft	Acsl4	0.468128	1.53974e-150	3.18943e-146	34
Tuft	Map1a	0.329405	5.56969e-147	1.15371e-142	34
Tuft	Nek7	1.04406	2.52917e-144	5.23892e-140	34
Tuft	Camkk2	0.674511	3.24844e-143	6.72882e-139	34
Tuft	Nav2	2.04691	4.16675e-140	8.63101e-136	34
Tuft	Bub3	0.753031	2.51192e-139	5.20319e-135	34
Tuft	Pqlc1	0.433026	4.48892e-139	9.29835e-135	34
Tuft	Ampd3	0.833433	2.32125e-137	4.80825e-133	34
Tuft	Slc2a1	0.378077	3.38749e-137	7.01684e-133	34
Tuft	Ero1lb	1.08372	8.32233e-137	1.72389e-132	34
Tuft	Arhgap8	0.477728	3.51949e-135	7.29026e-131	34
Tuft	C2	0.364936	4.26392e-135	8.83229e-131	34
Tuft	Aldh2	1.46745	2.68618e-133	5.56415e-129	34
Tuft	Itga9	0.383409	2.75886e-131	5.7147e-127	34
Tuft	Tspan8	1.73758	8.79429e-130	1.82165e-125	34
Tuft	Cnn3	0.594182	1.12281e-129	2.3258e-125	34
Tuft	Wdfy2	1.06175	1.88271e-128	3.89984e-124	34
Tuft	Atxn10	0.614123	1.08743e-127	2.2525e-123	34
Tuft	Sufu	0.811214	1.81511e-127	3.75982e-123	34
Tuft	Zdhhc17	1.1492	1.25401e-126	2.59756e-122	34
Tuft	Pld2	0.550697	1.37729e-126	2.85291e-122	34
Tuft	Ptprj	2.02058	3.95728e-126	8.1971e-122	34
Tuft	Homer1	1.38135	6.16595e-124	1.27721e-119	34
Tuft	Mast4	2.19048	3.52672e-123	7.30524e-119	34
Tuft	Zfhx3	1.58745	3.72272e-123	7.71125e-119	34
Tuft	Gm13648	0.668768	7.64566e-123	1.58372e-118	34
Tuft	Tm4sf4	0.904152	2.37696e-122	4.92363e-118	34
Tuft	Gimap8	0.351364	2.63443e-122	5.45697e-118	34
Tuft	Vav3	0.957732	2.13814e-121	4.42895e-117	34
Tuft	Wnk2	1.09033	4.04965e-121	8.38844e-117	34
Tuft	Fnbp1	1.05611	6.83235e-121	1.41525e-116	34
Tuft	4930422I22Rik	1.39354	1.44559e-117	2.99439e-113	34
Tuft	L1cam	0.460508	3.30221e-117	6.84019e-113	34
Tuft	Usp49	0.859122	1.85796e-116	3.84857e-112	34
Tuft	Slc27a1	0.430706	1.05639e-115	2.18821e-111	34
Tuft	Suco	1.47325	7.34391e-115	1.52122e-110	34
Tuft	Adh1	1.68836	7.83277e-115	1.62248e-110	34
Tuft	Dgkh	0.750773	1.88945e-112	3.91381e-108	34
Tuft	Ssbp3	0.98759	3.46845e-111	7.18454e-107	34
Tuft	4930539E08Rik	0.855163	5.48201e-111	1.13554e-106	34
Tuft	Tmeff1	0.370988	1.26079e-110	2.61159e-106	34
Tuft	Pik3r3	0.701629	1.96403e-110	4.0683e-106	34
Tuft	Srpk2	0.9605	3.14491e-110	6.51437e-106	34
Tuft	Phtf2	0.855747	1.05587e-109	2.18713e-105	34
Tuft	Man2a1	1.50936	8.30733e-108	1.72078e-103	34
Tuft	Ppp3ca	1.66492	8.41264e-106	1.74259e-101	34
Tuft	Lyn	1.62968	1.03367e-105	2.14115e-101	34
Tuft	St3gal6	1.69628	1.65526e-104	3.4287e-100	34
Tuft	Clic6	0.588049	2.34092e-104	4.84898e-100	34
Tuft	Tmem245	1.57295	2.49218e-104	5.16231e-100	34
Tuft	Anxa4	1.46272	6.37752e-103	1.32104e-98	34
Tuft	2700054A10Rik	0.49257	6.64905e-102	1.37728e-97	34
Tuft	Ldlrad4	0.891089	2.7814e-101	5.76139e-97	34
Tuft	Kdm4a	0.766332	3.57658e-101	7.40852e-97	34
Tuft	Cpne3	1.08577	7.11447e-101	1.47369e-96	34
Tuft	Mtss1	1.4211	1.71487e-99	3.55218e-95	34
Tuft	Bcl2l14	1.27511	6.61826e-99	1.37091e-94	34
Tuft	Strbp	1.49624	2.18729e-98	4.53075e-94	34
Tuft	Ndrg1	0.787468	4.15161e-98	8.59965e-94	34
Tuft	2610035D17Rik	1.6337	3.27162e-95	6.77684e-91	34
Tuft	Map4k4	1.12666	1.94393e-94	4.02666e-90	34
Tuft	Nbea	0.936685	1.41204e-92	2.92491e-88	34
Tuft	Dtnb	0.77406	9.48649e-92	1.96503e-87	34
Tuft	Exph5	0.997096	1.8297e-90	3.79005e-86	34
Tuft	Malat1	1.38482	2.21135e-90	4.58058e-86	34
Tuft	Desi1	0.893762	2.87217e-90	5.94942e-86	34
Tuft	Tbc1d8	0.63012	1.73234e-87	3.58838e-83	34
Tuft	Chn2	1.42174	3.41767e-87	7.07936e-83	34
Tuft	Fam57a	0.393326	8.00514e-85	1.65819e-80	34
Tuft	Aldh3a2	1.07606	8.5501e-85	1.77107e-80	34
Tuft	Rapgef5	1.10253	1.3694e-84	2.83657e-80	34
Tuft	St6galnac2	0.788446	1.98505e-83	4.11182e-79	34
Tuft	Sort1	0.901752	3.10613e-83	6.43404e-79	34
Tuft	Msi2	1.34394	1.4781e-82	3.06173e-78	34
Tuft	Grk3	0.465166	9.80557e-82	2.03113e-77	34
Tuft	Smug1	0.505688	1.02209e-81	2.11716e-77	34
Tuft	Cd47	1.10224	3.31337e-81	6.86332e-77	34
Tuft	Ivns1abp	1.00857	9.21151e-81	1.90807e-76	34
Tuft	Jmy	0.820125	1.81384e-80	3.75719e-76	34
Tuft	Gm39326	0.478576	5.31009e-80	1.09993e-75	34
Tuft	Aebp2	1.01578	5.4746e-80	1.13401e-75	34
Tuft	Plekha6	1.25373	8.14799e-80	1.68777e-75	34
Tuft	Prom1	0.822709	1.87392e-79	3.88164e-75	34
Tuft	Tsr1	0.374569	9.07312e-79	1.87941e-74	34
Tuft	Stard13	1.23788	6.41183e-77	1.32815e-72	34
Tuft	Camk2b	0.742099	1.91971e-75	3.97648e-71	34
Tuft	Zbtb20	1.20261	1.58301e-74	3.27905e-70	34
Tuft	Lrmda	1.49514	3.73061e-74	7.72758e-70	34
Tuft	Hunk	0.409893	4.63284e-74	9.59647e-70	34
Tuft	Esrrg	0.607006	1.12978e-73	2.34024e-69	34
Tuft	Ttll10	0.495818	2.45976e-73	5.09516e-69	34
Tuft	Tmem38b	0.372128	3.59396e-72	7.44453e-68	34
Tuft	Pkd2l2	0.573953	7.48046e-72	1.5495e-67	34
Tuft	Gm36945	0.441297	3.25826e-71	6.74915e-67	34
Tuft	Gm36975	1.63198	5.71727e-71	1.18428e-66	34
Tuft	Cacna1a	0.758041	6.04724e-71	1.25263e-66	34
Tuft	Mbnl1	1.17489	1.85295e-70	3.8382e-66	34
Tuft	Rtn4	0.679321	1.16269e-69	2.40839e-65	34
Tuft	Card10	0.358111	1.53882e-69	3.18751e-65	34
Tuft	Zfp710	1.33507	8.76293e-69	1.81515e-64	34
Tuft	Pde4d	1.12036	3.45833e-68	7.16358e-64	34
Tuft	Dhx32	0.715273	1.28004e-67	2.65147e-63	34
Tuft	Ephb2	0.999359	5.38513e-67	1.11548e-62	34
Tuft	Abhd2	1.06247	2.01379e-66	4.17137e-62	34
Tuft	Ddx5	1.12366	2.48426e-66	5.14589e-62	34
Tuft	Blnk	0.917884	5.49039e-66	1.13728e-61	34
Tuft	Gm20342	0.605849	6.17071e-66	1.2782e-61	34
Tuft	Atxn7l1	0.96845	1.74076e-65	3.60581e-61	34
Tuft	Kcnq1	0.886595	5.10657e-65	1.05777e-60	34
Tuft	Col25a1	0.378906	5.61438e-65	1.16296e-60	34
Tuft	St3gal3	0.632867	5.76199e-65	1.19354e-60	34
Tuft	Hivep2	1.15222	1.20855e-64	2.50339e-60	34
Tuft	Bmp2	0.361965	1.61625e-64	3.34791e-60	34
Tuft	Zdhhc14	0.546595	2.05402e-64	4.2547e-60	34
Tuft	Phip	0.944041	3.93777e-64	8.15669e-60	34
Tuft	Cpm	0.62384	7.0059e-64	1.4512e-59	34
Tuft	Myo6	1.15413	8.86916e-64	1.83716e-59	34
Tuft	Chdh	0.948322	1.53181e-63	3.17299e-59	34
Tuft	Mat2a	0.665028	4.30113e-63	8.90936e-59	34
Tuft	Kmt2a	0.970941	4.34524e-63	9.00072e-59	34
Tuft	Sec14l1	0.705945	1.59399e-62	3.30179e-58	34
Tuft	Rabgap1l	0.994037	2.41775e-62	5.00813e-58	34
Tuft	A330023F24Rik	0.898176	5.87362e-62	1.21666e-57	34
Tuft	Rabgap1	1.00014	6.97393e-62	1.44458e-57	34
Tuft	Extl3	0.580147	1.09077e-61	2.25942e-57	34
Tuft	Slc9a9	0.747865	1.25417e-61	2.59788e-57	34
Tuft	Pot1a	0.504363	1.44918e-61	3.00184e-57	34
Tuft	Fer	0.940841	1.52461e-60	3.15808e-56	34
Tuft	Ubtd1	0.454051	8.89489e-60	1.84249e-55	34
Tuft	Pfkfb3	0.682587	9.55382e-60	1.97898e-55	34
Tuft	Map3k3	0.829942	1.3554e-59	2.80757e-55	34
Tuft	Madd	0.531472	2.74564e-59	5.68733e-55	34
Tuft	Lima1	0.901156	3.09836e-59	6.41793e-55	34
Tuft	Acot7	0.765425	4.31542e-59	8.93895e-55	34
Tuft	Cblb	1.00531	4.38932e-59	9.09203e-55	34
Tuft	Nmt2	0.594887	3.70182e-58	7.66795e-54	34
Tuft	Cachd1	0.928457	5.18229e-58	1.07346e-53	34
Tuft	Syne2	1.07577	5.42752e-58	1.12426e-53	34
Tuft	Zbtb41	0.377396	4.55725e-57	9.43989e-53	34
Tuft	Pde8a	0.595527	6.44284e-57	1.33457e-52	34
Tuft	Ppfibp1	0.439405	7.73534e-57	1.6023e-52	34
Tuft	Abca3	0.602384	1.25434e-56	2.59824e-52	34
Tuft	Heg1	0.338441	1.51752e-56	3.14338e-52	34
Tuft	Ms4a8a	0.87145	1.64097e-56	3.39911e-52	34
Tuft	Trmt13	0.558534	2.18493e-56	4.52587e-52	34
Tuft	Inpp5b	0.86259	3.6638e-56	7.58919e-52	34
Tuft	2210408I21Rik	0.496576	6.36989e-56	1.31946e-51	34
Tuft	Fam49b	1.00858	8.22697e-56	1.70413e-51	34
Tuft	Hspa4l	0.4954	9.80695e-56	2.03141e-51	34
Tuft	Xrcc6	0.701388	1.02929e-55	2.13207e-51	34
Tuft	Tenm3	0.751591	2.82392e-55	5.84946e-51	34
Tuft	Zmiz1os1	0.487683	6.53793e-55	1.35427e-50	34
Tuft	Hk1	0.434834	7.12769e-55	1.47643e-50	34
Tuft	Ptpra	0.687929	1.66654e-54	3.45206e-50	34
Tuft	Slc26a2	0.779797	1.75902e-54	3.64362e-50	34
Tuft	Nrg4	0.640229	2.71629e-54	5.62652e-50	34
Tuft	Mthfd1l	0.586352	2.97481e-54	6.16202e-50	34
Tuft	Rassf6	0.810403	1.2041e-53	2.49418e-49	34
Tuft	Eif4g3	0.731892	1.40759e-53	2.91568e-49	34
Tuft	Ddx17	0.813741	1.45868e-52	3.0215e-48	34
Tuft	Trak1	0.862863	1.64423e-52	3.40586e-48	34
Tuft	Mical3	0.8572	1.7623e-52	3.65044e-48	34
Tuft	Lrrc42	0.347195	2.50784e-52	5.19474e-48	34
Tuft	Macrod2	0.666387	1.22788e-51	2.54344e-47	34
Tuft	Lmf1	0.356105	3.36534e-51	6.97097e-47	34
Tuft	Nfat5	0.924431	5.08109e-51	1.0525e-46	34
Tuft	Tmem45b	1.02262	7.33002e-51	1.51834e-46	34
Tuft	Abhd16a	0.512924	1.02252e-50	2.11804e-46	34
Tuft	Kcnk1	0.371895	2.0523e-50	4.25114e-46	34
Tuft	Sec11c	0.524591	2.17179e-50	4.49864e-46	34
Tuft	Atat1	0.558513	6.38902e-50	1.32342e-45	34
Tuft	Sema7a	0.410906	9.53279e-50	1.97462e-45	34
Tuft	Bbs9	0.49308	1.17361e-49	2.43102e-45	34
Tuft	Klf7	0.733994	1.51367e-49	3.13541e-45	34
Tuft	Abhd18	1.088	2.861e-49	5.92627e-45	34
Tuft	Trim24	0.806395	3.66304e-49	7.58761e-45	34
Tuft	Alg13	0.389187	4.20487e-49	8.70996e-45	34
Tuft	Zdhhc9	0.612238	5.59301e-49	1.15854e-44	34
Tuft	Etl4	0.97015	4.00497e-48	8.29589e-44	34
Tuft	Vdac3	0.674803	4.13679e-48	8.56895e-44	34
Tuft	Kcnq1ot1	0.811511	6.14069e-48	1.27198e-43	34
Tuft	Tfb1m	0.277345	1.27647e-47	2.64409e-43	34
Tuft	Pir	0.370547	1.40091e-47	2.90184e-43	34
Tuft	Gpcpd1	0.93432	6.4267e-47	1.33123e-42	34
Tuft	Acer3	0.65823	1.06516e-46	2.20637e-42	34
Tuft	Nectin1	0.501519	3.87921e-46	8.0354e-42	34
Tuft	Arhgap31	0.818217	6.07913e-46	1.25923e-41	34
Tuft	Asah1	0.630454	9.95001e-46	2.06104e-41	34
Tuft	Hipk1	0.6132	2.20535e-45	4.56816e-41	34
Tuft	Pde3b	0.347242	2.22905e-45	4.61726e-41	34
Tuft	Soat1	0.466816	3.91199e-45	8.10329e-41	34
Tuft	Phlda1	0.350856	6.30689e-45	1.30641e-40	34
Tuft	Fam171a1	0.498713	1.08613e-44	2.24981e-40	34
Tuft	Cttnbp2	0.467995	1.56498e-44	3.2417e-40	34
Tuft	Syne3	0.397603	3.19828e-44	6.62492e-40	34
Tuft	Gna12	0.466242	3.44433e-44	7.13458e-40	34
Tuft	Tecpr2	0.548321	8.57239e-44	1.77569e-39	34
Tuft	Ctsc	1.07557	8.82906e-44	1.82885e-39	34
Tuft	Vps35l	0.651243	2.36002e-43	4.88854e-39	34
Tuft	E330009J07Rik	0.294945	5.06089e-43	1.04831e-38	34
Tuft	Hdac1	0.485408	6.19309e-43	1.28284e-38	34
Tuft	Sgk3	0.666581	9.20305e-43	1.90632e-38	34
Tuft	2310001H17Rik	0.60908	1.06564e-42	2.20736e-38	34
Tuft	Rap2a	0.292855	1.25744e-42	2.60466e-38	34
Tuft	Lmbr1	0.699746	2.04305e-42	4.23197e-38	34
Tuft	Gdpd5	0.522654	2.1316e-42	4.41539e-38	34
Tuft	Gm26542	0.788046	2.92002e-42	6.04854e-38	34
Tuft	Patz1	0.291399	3.93632e-42	8.15369e-38	34
Tuft	Gimap1	0.350206	1.62846e-41	3.37319e-37	34
Tuft	Larp1b	0.922946	1.63368e-41	3.38401e-37	34
Tuft	Rims2	0.82166	2.76987e-41	5.7375e-37	34
Tuft	Stk40	0.512547	2.79619e-41	5.79203e-37	34
Tuft	Slc44a3	0.584502	5.90347e-41	1.22284e-36	34
Tuft	Clic4	0.425517	1.11069e-40	2.30068e-36	34
Tuft	4933417O13Rik	0.383272	1.96035e-40	4.06067e-36	34
Tuft	Tpk1	0.881758	6.88153e-40	1.42544e-35	34
Tuft	Msh2	0.384885	7.56722e-40	1.56747e-35	34
Tuft	Rfx3	0.629821	8.65794e-40	1.79341e-35	34
Tuft	1700110K17Rik	0.58407	2.22632e-39	4.6116e-35	34
Tuft	Spindoc	0.451965	1.08864e-38	2.25502e-34	34
Tuft	Palld	0.868334	1.79335e-38	3.71474e-34	34
Tuft	Bmpr2	0.743726	2.25928e-38	4.67987e-34	34
Tuft	Ufm1	0.465803	3.02957e-38	6.27545e-34	34
Tuft	Il13ra1	1.01783	3.32748e-38	6.89254e-34	34
Tuft	Dip2c	0.788146	4.53812e-38	9.40027e-34	34
Tuft	Dmxl1	0.939687	3.06351e-37	6.34576e-33	34
Tuft	Trmt61b	0.395821	8.71548e-37	1.80532e-32	34
Tuft	Ino80dos	0.489301	1.047e-36	2.16876e-32	34
Tuft	Trp53bp1	0.398537	2.79014e-36	5.77949e-32	34
Tuft	Tmem131l	0.344344	4.60827e-36	9.54558e-32	34
Tuft	Mindy3	0.607419	4.85441e-36	1.00554e-31	34
Tuft	Actr8	0.362356	5.32833e-36	1.10371e-31	34
Tuft	Git2	0.596218	6.56209e-36	1.35927e-31	34
Tuft	Pgm2l1	0.359392	1.25204e-35	2.59347e-31	34
Tuft	Mapre2	0.727373	1.73968e-35	3.60357e-31	34
Tuft	Jarid2	0.706059	2.36367e-35	4.89611e-31	34
Tuft	Fdft1	0.421095	4.18115e-35	8.66083e-31	34
Tuft	Ncoa1	0.755958	4.1897e-35	8.67855e-31	34
Tuft	Fam83e	0.369262	5.38553e-35	1.11556e-30	34
Tuft	Slc25a12	0.361677	1.1647e-34	2.41257e-30	34
Tuft	Stard5	0.452513	1.22819e-34	2.54408e-30	34
Tuft	Zfhx2	0.292667	1.57504e-34	3.26253e-30	34
Tuft	9130019P16Rik	0.448654	2.30092e-34	4.76613e-30	34
Tuft	Slc25a20	0.620975	2.52009e-34	5.22011e-30	34
Tuft	Ivd	0.253023	2.90173e-34	6.01064e-30	34
Tuft	Stk38	0.632307	3.12934e-34	6.48212e-30	34
Tuft	Spats2	0.374037	4.04704e-34	8.38304e-30	34
Tuft	Pacs2	0.449488	6.14825e-34	1.27355e-29	34
Tuft	Rilpl2	0.327998	7.65126e-34	1.58488e-29	34
Tuft	Slc1a5	0.312003	1.38019e-33	2.85893e-29	34
Tuft	Maml3	0.688761	1.78002e-33	3.68713e-29	34
Tuft	Amot	0.44334	2.51135e-33	5.20201e-29	34
Tuft	BC016579	0.556785	3.21237e-33	6.65411e-29	34
Tuft	Cdk19	0.537254	3.69747e-33	7.65895e-29	34
Tuft	Pparg	0.77985	3.92094e-33	8.12183e-29	34
Tuft	Actn1	0.361765	4.74944e-33	9.83799e-29	34
Tuft	Pof1b	0.840909	5.46725e-33	1.13249e-28	34
Tuft	Grk6	0.285044	1.05078e-32	2.17659e-28	34
Tuft	Itpkb	0.278533	1.5136e-32	3.13526e-28	34
Tuft	Dcp1b	0.39275	1.52146e-32	3.15155e-28	34
Tuft	Nipal2	0.501895	1.70435e-32	3.53039e-28	34
Tuft	Lzts2	0.40228	4.03904e-32	8.36647e-28	34
Tuft	Lmtk2	0.637023	8.80193e-32	1.82323e-27	34
Tuft	Trim40	0.445396	2.34172e-31	4.85065e-27	34
Tuft	Mycbp2	0.421123	2.55251e-31	5.28727e-27	34
Tuft	Senp6	0.714848	3.54462e-31	7.34233e-27	34
Tuft	Limk2	0.587415	3.61991e-31	7.49827e-27	34
Tuft	Zfp609	0.58418	4.33352e-31	8.97645e-27	34
Tuft	Vps53	0.505539	4.35632e-31	9.02367e-27	34
Tuft	Tasor	0.524981	5.0728e-31	1.05078e-26	34
Tuft	Gabarapl2	0.518636	5.93759e-31	1.22991e-26	34
Tuft	Sorl1	0.455332	1.30665e-30	2.7066e-26	34
Tuft	Cpeb2	0.606522	1.35616e-30	2.80915e-26	34
Tuft	Nup205	0.476632	1.43346e-30	2.96926e-26	34
Tuft	Anxa11	0.570391	1.70918e-30	3.5404e-26	34
Tuft	Phlpp1	0.559546	2.49108e-30	5.16002e-26	34
Tuft	Bpgm	0.51666	5.26035e-30	1.08963e-25	34
Tuft	Gm15657	0.35584	7.69041e-30	1.59299e-25	34
Tuft	Rmdn1	0.657671	9.05667e-30	1.876e-25	34
Tuft	Scai	0.563562	1.28679e-29	2.66545e-25	34
Tuft	Plekhg1	0.544148	1.63835e-29	3.39369e-25	34
Tuft	Fdps	0.346417	2.15455e-29	4.46294e-25	34
Tuft	P2rx4	0.330349	2.44872e-29	5.07228e-25	34
Tuft	Fam117b	0.439683	2.5059e-29	5.19072e-25	34
Tuft	Scmh1	0.39103	2.5083e-29	5.19569e-25	34
Tuft	Chd6	0.62461	2.71636e-29	5.62667e-25	34
Tuft	Espn	0.540128	2.71638e-29	5.6267e-25	34
Tuft	Mctp2	0.334049	3.15061e-29	6.52617e-25	34
Tuft	Vps13a	0.574347	3.52707e-29	7.30597e-25	34
Tuft	Epb41l2	0.425825	4.01876e-29	8.32446e-25	34
Tuft	Gnai2	0.420823	5.73922e-29	1.18882e-24	34
Tuft	Pdpk1	0.594167	7.37665e-29	1.528e-24	34
Tuft	Zfp462	0.525752	1.96614e-28	4.07265e-24	34
Tuft	Eif2ak4	0.324191	2.00298e-28	4.14897e-24	34
Tuft	Samd9l	0.504667	2.01502e-28	4.17391e-24	34
Tuft	Mecp2	0.563416	3.37911e-28	6.99949e-24	34
Tuft	Pnisr	0.56711	5.46711e-28	1.13246e-23	34
Tuft	Ano6	0.684483	5.57573e-28	1.15496e-23	34
Tuft	Siae	0.333562	1.05639e-27	2.1882e-23	34
Tuft	Tut4	0.358405	1.106e-27	2.29098e-23	34
Tuft	Pdss2	0.623613	1.23576e-27	2.55975e-23	34
Tuft	Reps2	0.608356	1.73728e-27	3.59861e-23	34
Tuft	Krt8	1.08313	1.98172e-27	4.10493e-23	34
Tuft	Prcp	0.305737	3.16876e-27	6.56377e-23	34
Tuft	Mbd6	0.380124	5.35808e-27	1.10987e-22	34
Tuft	Pip5k1b	0.563849	6.89488e-27	1.42821e-22	34
Tuft	Tmem51	0.476581	8.13173e-27	1.68441e-22	34
Tuft	Prkn	0.34017	2.85571e-26	5.91531e-22	34
Tuft	Cdcp1	0.593169	4.93232e-26	1.02168e-21	34
Tuft	Rere	0.550495	6.7286e-26	1.39376e-21	34
Tuft	Sgsm2	0.355543	8.01745e-26	1.66074e-21	34
Tuft	Afdn	0.541338	1.21232e-25	2.51119e-21	34
Tuft	Nt5c3	0.394695	1.33403e-25	2.7633e-21	34
Tuft	Hacd3	0.380129	1.73722e-25	3.59847e-21	34
Tuft	Togaram1	0.327683	3.36749e-25	6.97543e-21	34
Tuft	Camk2d	0.507942	4.84549e-25	1.00369e-20	34
Tuft	Slc22a21	0.426479	7.52767e-25	1.55928e-20	34
Tuft	Lncpint	0.488573	1.5001e-24	3.10731e-20	34
Tuft	Terf2	0.420967	1.74098e-24	3.60627e-20	34
Tuft	Brms1	0.295828	1.88896e-24	3.91278e-20	34
Tuft	Myrfl	0.566962	2.22737e-24	4.61377e-20	34
Tuft	Hmgcs1	0.526043	2.53426e-24	5.24946e-20	34
Tuft	Ifi27	0.40497	2.59756e-24	5.38058e-20	34
Tuft	Mfsd6	0.467745	2.86432e-24	5.93315e-20	34
Tuft	Hdac8	0.569715	2.87383e-24	5.95284e-20	34
Tuft	Fgfr2	0.653583	3.25756e-24	6.7477e-20	34
Tuft	Slc38a9	0.482567	3.58141e-24	7.41853e-20	34
Tuft	Clec2d	0.610192	6.06018e-24	1.25531e-19	34
Tuft	Smg7	0.555815	7.73217e-24	1.60164e-19	34
Tuft	Bmt2	0.350528	7.93137e-24	1.6429e-19	34
Tuft	Tank	0.509543	1.20847e-23	2.50322e-19	34
Tuft	Ntn4	0.400455	1.45706e-23	3.01816e-19	34
Tuft	Carmil1	0.539315	1.4818e-23	3.06939e-19	34
Tuft	Zdhhc20	0.415256	1.84911e-23	3.83024e-19	34
Tuft	Hipk3	0.412744	2.14963e-23	4.45275e-19	34
Tuft	Prelid2	0.393529	2.22389e-23	4.60657e-19	34
Tuft	Ube2j1	0.331664	2.3278e-23	4.82181e-19	34
Tuft	Parm1	0.29295	3.61324e-23	7.48447e-19	34
Tuft	Rab5b	0.378065	5.8599e-23	1.21382e-18	34
Tuft	Gtf2f2	0.476833	8.96493e-23	1.857e-18	34
Tuft	Atp8a1	0.580745	8.99297e-23	1.8628e-18	34
Tuft	Smarca2	0.399045	9.7801e-23	2.02585e-18	34
Tuft	AW554918	0.424485	1.06764e-22	2.2115e-18	34
Tuft	Mpzl1	0.397687	1.84306e-22	3.81772e-18	34
Tuft	Thap3	0.330355	2.23602e-22	4.6317e-18	34
Tuft	Arhgef38	0.469922	2.50751e-22	5.19406e-18	34
Tuft	Ammecr1	0.300762	3.14067e-22	6.50559e-18	34
Tuft	Zcchc7	0.55033	3.294e-22	6.82318e-18	34
Tuft	Dock11	0.409752	3.51399e-22	7.27888e-18	34
Tuft	Zmynd8	0.503157	4.17446e-22	8.64697e-18	34
Tuft	Lrp12	0.381485	5.21791e-22	1.08084e-17	34
Tuft	Gm17057	0.336602	5.57419e-22	1.15464e-17	34
Tuft	Camta2	0.36294	7.57393e-22	1.56886e-17	34
Tuft	Dusp11	0.474671	7.67577e-22	1.58996e-17	34
Tuft	Nedd4	0.300062	8.08336e-22	1.67439e-17	34
Tuft	Tbc1d1	0.519971	9.10464e-22	1.88594e-17	34
Tuft	Cdc42bpa	0.414164	9.16762e-22	1.89898e-17	34
Tuft	Arap2	0.545568	1.04034e-21	2.15497e-17	34
Tuft	Wwp2	0.450612	1.19643e-21	2.47828e-17	34
Tuft	Umad1	0.546877	1.52794e-21	3.16498e-17	34
Tuft	Shroom2	0.468759	1.5619e-21	3.23533e-17	34
Tuft	Zfp704	0.310032	2.15619e-21	4.46632e-17	34
Tuft	Arhgef1	0.334404	3.59666e-21	7.45011e-17	34
Tuft	Prpf38b	0.501417	9.0832e-21	1.88149e-16	34
Tuft	Sdc4	0.436785	1.09761e-20	2.2736e-16	34
Tuft	Rgl2	0.326993	1.15119e-20	2.38458e-16	34
Tuft	Ino80d	0.470752	1.16344e-20	2.40994e-16	34
Tuft	B4galt5	0.487669	1.40723e-20	2.91493e-16	34
Tuft	Xist	0.469139	2.34482e-20	4.85706e-16	34
Tuft	Stambpl1	0.298271	2.35375e-20	4.87555e-16	34
Tuft	Tle3	0.294267	2.63987e-20	5.46822e-16	34
Tuft	Dgkg	0.321939	2.90688e-20	6.02131e-16	34
Tuft	Dapp1	0.449353	3.79212e-20	7.85499e-16	34
Tuft	Atg14	0.289191	3.88594e-20	8.04934e-16	34
Tuft	Fut8	0.650513	3.90094e-20	8.08041e-16	34
Tuft	Arsg	0.352287	3.92665e-20	8.13367e-16	34
Tuft	Adam10	0.451675	4.43127e-20	9.17893e-16	34
Tuft	Arrb1	0.460313	5.96116e-20	1.2348e-15	34
Tuft	Hpf1	0.309275	8.21485e-20	1.70162e-15	34
Tuft	Tsix	0.471601	1.31114e-19	2.7159e-15	34
Tuft	Cobll1	0.534674	1.87525e-19	3.8844e-15	34
Tuft	Phf3	0.39057	1.88981e-19	3.91455e-15	34
Tuft	Ptpre	0.483168	2.2878e-19	4.73894e-15	34
Tuft	Sass6	0.31237	3.18253e-19	6.59229e-15	34
Tuft	Maco1	0.374012	3.44335e-19	7.13255e-15	34
Tuft	4930599N23Rik	0.277393	4.29049e-19	8.88733e-15	34
Tuft	Sik3	0.451748	4.49635e-19	9.31374e-15	34
Tuft	Unc13b	0.351234	6.72286e-19	1.39257e-14	34
Tuft	Nipal3	0.263838	8.14379e-19	1.6869e-14	34
Tuft	Airn	0.480366	1.82783e-18	3.78617e-14	34
Tuft	Tusc3	0.260101	1.84884e-18	3.82968e-14	34
Tuft	Fbxo25	0.369537	2.11514e-18	4.3813e-14	34
Tuft	Zmym4	0.294507	2.73945e-18	5.67449e-14	34
Tuft	Agl	0.279462	2.74303e-18	5.6819e-14	34
Tuft	Rnf38	0.436174	2.75022e-18	5.69681e-14	34
Tuft	Ssh2	0.555046	2.78843e-18	5.77596e-14	34
Tuft	Acly	0.294278	3.07938e-18	6.37863e-14	34
Tuft	Atf7ip	0.497452	3.52197e-18	7.29541e-14	34
Tuft	Pstpip2	0.687151	4.49734e-18	9.31579e-14	34
Tuft	Rnf130	0.304619	4.71222e-18	9.76088e-14	34
Tuft	Wdfy3	0.425161	5.37927e-18	1.11426e-13	34
Tuft	Mlec	0.347401	7.12962e-18	1.47683e-13	34
Tuft	Eefsec	0.47301	9.40347e-18	1.94784e-13	34
Tuft	Myb	0.326578	1.11691e-17	2.31357e-13	34
Tuft	Dach1	0.287284	1.97546e-17	4.09196e-13	34
Tuft	Mbd5	0.468795	2.26194e-17	4.68537e-13	34
Tuft	Rnf213	0.479998	3.07498e-17	6.3695e-13	34
Tuft	Ptms	0.276669	3.63486e-17	7.52925e-13	34
Tuft	Chd4	0.407458	6.08981e-17	1.26144e-12	34
Tuft	Gtf3c1	0.364243	6.20847e-17	1.28602e-12	34
Tuft	Rapgef6	0.387126	6.9428e-17	1.43813e-12	34
Tuft	Marveld3	0.345498	7.18714e-17	1.48875e-12	34
Tuft	Pnpla6	0.419361	7.57709e-17	1.56952e-12	34
Tuft	Rab3ip	0.374546	1.02244e-16	2.11788e-12	34
Tuft	Cpeb4	0.436107	1.02673e-16	2.12678e-12	34
Tuft	N4bp2	0.327933	1.11571e-16	2.31109e-12	34
Tuft	Emc2	0.27146	1.11768e-16	2.31516e-12	34
Tuft	Zmiz1	0.405383	1.28297e-16	2.65755e-12	34
Tuft	Prkce	0.587835	1.34684e-16	2.78984e-12	34
Tuft	Adcy9	0.426048	1.52651e-16	3.16202e-12	34
Tuft	Slc4a2	0.281855	1.57307e-16	3.25846e-12	34
Tuft	Ptpn4	0.321648	1.76465e-16	3.6553e-12	34
Tuft	H2-D1	0.603248	1.87549e-16	3.88489e-12	34
Tuft	Apobec1	0.357077	2.25297e-16	4.6668e-12	34
Tuft	Cds2	0.273651	2.8e-16	5.79993e-12	34
Tuft	Jade1	0.350155	4.25911e-16	8.82233e-12	34
Tuft	Actr2	0.395352	5.31357e-16	1.10065e-11	34
Tuft	Enox2	0.510059	7.31844e-16	1.51594e-11	34
Tuft	Ldlr	0.364067	1.03317e-15	2.1401e-11	34
Tuft	Pold3	0.310761	1.13114e-15	2.34303e-11	34
Tuft	Hip1r	0.377566	1.15917e-15	2.40111e-11	34
Tuft	Asb3	0.419754	1.29535e-15	2.68319e-11	34
Tuft	Polb	0.300597	3.08662e-15	6.39363e-11	34
Tuft	Klf9	0.375098	4.066e-15	8.42231e-11	34
Tuft	Kdm7a	0.373266	4.61197e-15	9.55323e-11	34
Tuft	Fryl	0.482436	4.84133e-15	1.00283e-10	34
Tuft	Cmip	0.322717	5.43114e-15	1.12501e-10	34
Tuft	Sema4a	0.372239	5.51321e-15	1.14201e-10	34
Tuft	L3mbtl3	0.328374	5.77844e-15	1.19695e-10	34
Tuft	Rnasel	0.40918	6.85342e-15	1.41962e-10	34
Tuft	Rasgrf2	0.448221	7.8935e-15	1.63506e-10	34
Tuft	Gm12353	0.440989	9.61515e-15	1.99168e-10	34
Tuft	Kat2b	0.357002	1.1987e-14	2.48299e-10	34
Tuft	Znrf1	0.28253	1.3803e-14	2.85916e-10	34
Tuft	Naa16	0.301109	1.50271e-14	3.1127e-10	34
Tuft	Mink1	0.279182	1.54444e-14	3.19915e-10	34
Tuft	Ash1l	0.397444	1.5902e-14	3.29395e-10	34
Tuft	Rpp21	0.29892	2.00585e-14	4.15491e-10	34
Tuft	0610040J01Rik	0.421633	2.24144e-14	4.64291e-10	34
Tuft	Ss18	0.254598	3.62434e-14	7.50745e-10	34
Tuft	Rnf145	0.25012	3.77009e-14	7.80937e-10	34
Tuft	Rell1	0.298266	4.10539e-14	8.50391e-10	34
Tuft	Ago3	0.428047	1.04139e-13	2.15714e-09	34
Tuft	Uvrag	0.301515	1.13035e-13	2.34141e-09	34
Tuft	Bbx	0.255216	1.13488e-13	2.3508e-09	34
Tuft	Mprip	0.404153	1.25421e-13	2.59798e-09	34
Tuft	Ktn1	0.338177	1.7728e-13	3.67217e-09	34
Tuft	Dvl1	0.331923	2.04011e-13	4.22588e-09	34
Tuft	Smc5	0.298401	2.52798e-13	5.23646e-09	34
Tuft	Tox	0.391082	2.55661e-13	5.29577e-09	34
Tuft	Otud7b	0.353981	3.07047e-13	6.36018e-09	34
Tuft	Kif21b	0.286395	3.4873e-13	7.22359e-09	34
Tuft	Srrm2	0.364731	3.73126e-13	7.72892e-09	34
Tuft	Tmem241	0.388032	3.88448e-13	8.0463e-09	34
Tuft	Ubn2	0.400288	4.43579e-13	9.1883e-09	34
Tuft	Foxp1	0.319355	5.20556e-13	1.07828e-08	34
Tuft	Zmynd11	0.351345	5.41729e-13	1.12214e-08	34
Tuft	Fbxl20	0.375946	5.53923e-13	1.1474e-08	34
Tuft	Osbpl8	0.284625	6.76106e-13	1.40049e-08	34
Tuft	Tmem164	0.420191	7.91512e-13	1.63954e-08	34
Tuft	Aopep	0.417606	9.74332e-13	2.01823e-08	34
Tuft	Tcf7l2	0.339915	1.01082e-12	2.09381e-08	34
Tuft	Chrm3	0.351931	1.03296e-12	2.13967e-08	34
Tuft	Frrs1	0.269263	1.16218e-12	2.40735e-08	34
Tuft	Lrrc31	0.310508	1.23623e-12	2.56072e-08	34
Tuft	Krit1	0.357532	1.41446e-12	2.9299e-08	34
Tuft	Fbxl17	0.410989	1.65869e-12	3.43582e-08	34
Tuft	Efnb2	0.392111	1.66727e-12	3.45357e-08	34
Tuft	Spire2	0.271212	1.68357e-12	3.48735e-08	34
Tuft	Trip12	0.383529	1.82443e-12	3.77913e-08	34
Tuft	Itsn2	0.339165	1.87452e-12	3.88287e-08	34
Tuft	Nsf	0.35377	2.6141e-12	5.41484e-08	34
Tuft	Slf2	0.286951	2.69018e-12	5.57245e-08	34
Tuft	E130308A19Rik	0.324045	2.80579e-12	5.81192e-08	34
Tuft	Kpna4	0.330765	3.03145e-12	6.27935e-08	34
Tuft	Gtf2i	0.2721	3.11352e-12	6.44935e-08	34
Tuft	Hsd17b2	0.369919	3.14219e-12	6.50873e-08	34
Tuft	Igf2r	0.296396	3.23511e-12	6.70121e-08	34
Tuft	Slc35a3	0.358568	3.48981e-12	7.22879e-08	34
Tuft	Atxn1	0.315581	3.60721e-12	7.47198e-08	34
Tuft	A930037H05Rik	0.308607	4.04237e-12	8.37337e-08	34
Tuft	Pgap2	0.261857	4.06152e-12	8.41304e-08	34
Tuft	Rabep1	0.317726	4.25624e-12	8.81637e-08	34
Tuft	Tanc1	0.339013	4.52265e-12	9.36822e-08	34
Tuft	Tra2b	0.394627	7.41217e-12	1.53536e-07	34
Tuft	Cap1	0.290734	8.33948e-12	1.72744e-07	34
Tuft	Cpq	0.310125	9.21525e-12	1.90885e-07	34
Tuft	Gdpd1	0.406155	9.96804e-12	2.06478e-07	34
Tuft	Tmem150b	0.300525	1.10778e-11	2.29465e-07	34
Tuft	Ppm1l	0.292651	1.3935e-11	2.8865e-07	34
Tuft	Mphosph8	0.271399	1.56381e-11	3.23928e-07	34
Tuft	Cdx1	0.257508	2.38643e-11	4.94324e-07	34
Tuft	Ptpn12	0.318527	2.41939e-11	5.01152e-07	34
Tuft	Akap8l	0.31938	2.70099e-11	5.59483e-07	34
Tuft	March2	0.277931	3.09449e-11	6.40992e-07	34
Tuft	Kank1	0.308729	3.23012e-11	6.69086e-07	34
Tuft	Hsp90b1	0.312757	3.43758e-11	7.12061e-07	34
Tuft	Phf21a	0.345089	3.77623e-11	7.82207e-07	34
Tuft	Dip2b	0.330011	4.32958e-11	8.96829e-07	34
Tuft	Cdhr5	0.423525	4.64838e-11	9.62865e-07	34
Tuft	Tmem65	0.323971	5.60094e-11	1.16018e-06	34
Tuft	Utrn	0.373369	5.89474e-11	1.22104e-06	34
Tuft	Atrx	0.313544	6.48132e-11	1.34254e-06	34
Tuft	Uhrf2	0.316576	6.93728e-11	1.43699e-06	34
Tuft	Pcgf5	0.369344	7.66147e-11	1.587e-06	34
Tuft	Stat2	0.300566	1.10921e-10	2.29761e-06	34
Tuft	Brd8	0.299967	1.14883e-10	2.37968e-06	34
Tuft	1110059E24Rik	0.31892	1.30072e-10	2.69432e-06	34
Tuft	Pde4dip	0.315673	1.87534e-10	3.88458e-06	34
Tuft	Atp6v0b	0.294999	2.17295e-10	4.50104e-06	34
Tuft	Ptp4a2	0.333446	2.21519e-10	4.58855e-06	34
Tuft	Dram2	0.262154	2.39155e-10	4.95386e-06	34
Tuft	Sik2	0.316826	2.74126e-10	5.67825e-06	34
Tuft	Chfr	0.254052	2.75402e-10	5.70467e-06	34
Tuft	Oasl2	0.281319	3.9571e-10	8.19674e-06	34
Tuft	Cop1	0.313631	4.07553e-10	8.44205e-06	34
Tuft	Tmem59	0.259082	5.0606e-10	1.04825e-05	34
Tuft	Faf1	0.293077	5.84831e-10	1.21142e-05	34
Tuft	Scml4	0.281533	6.17204e-10	1.27848e-05	34
Tuft	Igf2bp2	0.340012	6.7939e-10	1.40729e-05	34
Tuft	Ascc3	0.402326	6.90421e-10	1.43014e-05	34
Tuft	Tax1bp1	0.335937	8.52774e-10	1.76644e-05	34
Tuft	Ell2	0.355122	1.07507e-09	2.2269e-05	34
Tuft	Hmgcr	0.26794	1.61243e-09	3.34e-05	34
Tuft	Kat6a	0.281165	2.12321e-09	4.39801e-05	34
Tuft	Plekha7	0.355807	2.43124e-09	5.03607e-05	34
Tuft	Cpsf6	0.278209	2.55711e-09	5.2968e-05	34
Tuft	Crtc3	0.279483	2.82079e-09	5.84298e-05	34
Tuft	Cyfip1	0.313442	2.91909e-09	6.0466e-05	34
Tuft	Sptlc1	0.268757	2.96609e-09	6.14395e-05	34
Tuft	Ankrd12	0.285725	3.22749e-09	6.68542e-05	34
Tuft	Vps13b	0.356775	4.37491e-09	9.06219e-05	34
Tuft	Pwwp2a	0.259578	5.59663e-09	0.000115929	34
Tuft	Scaper	0.288222	5.68291e-09	0.000117716	34
Tuft	Arid4a	0.277522	6.32996e-09	0.000131119	34
Tuft	Calm2	0.3507	6.36023e-09	0.000131746	34
Tuft	Wdr7	0.253372	6.51881e-09	0.000135031	34
Tuft	Zfand5	0.25017	8.61685e-09	0.000178489	34
Tuft	Yipf1	0.298618	9.33087e-09	0.00019328	34
Tuft	Stk3	0.294822	1.27866e-08	0.000264861	34
Tuft	Cystm1	0.381706	1.31104e-08	0.000271568	34
Tuft	Ttc3	0.301978	1.50694e-08	0.000312148	34
Tuft	Crebrf	0.269618	1.84815e-08	0.000382826	34
Tuft	Prkar2a	0.271972	2.61537e-08	0.000541748	34
Tuft	Stxbp3	0.286908	2.82432e-08	0.000585029	34
Tuft	9130230L23Rik	0.255345	3.56772e-08	0.000739019	34
Tuft	Cab39l	0.250468	4.25924e-08	0.000882259	34
Tuft	Kmt5b	0.335519	4.97133e-08	0.00102976	34
Tuft	Ccser1	0.266695	8.93636e-08	0.00185108	34
Tuft	Dnajc1	0.283847	1.07831e-07	0.00223362	34
Tuft	Lnpep	0.251457	1.7013e-07	0.00352408	34
Tuft	Kif5b	0.276316	1.77537e-07	0.0036775	34
Tuft	Cwf19l2	0.259583	1.98278e-07	0.00410713	34
Tuft	Kmt2e	0.253746	1.9971e-07	0.0041368	34
Tuft	Braf	0.285999	2.23456e-07	0.00462867	34
Tuft	Trim14	0.270348	2.99834e-07	0.00621077	34
Tuft	Arih2	0.260628	3.46775e-07	0.0071831	34
Tuft	Kansl1l	0.252656	1.13294e-06	0.0234677	34
Tuft	Ralgapa1	0.288473	1.6943e-06	0.0350956	34
Tuft	Ints6	0.263693	5.08425e-06	0.105315	34
Tuft	Arpc5	0.28075	6.04112e-06	0.125136	34
Tuft	Rin2	0.255834	7.81461e-05	1	34
Tuft	Mllt3	0.317113	0.000546722	1	34
Endothelial	Plcb1	2.78779	0	0	35
Endothelial	Flt1	2.59838	0	0	35
Endothelial	Heg1	2.48285	0	0	35
Endothelial	Ptprb	2.48113	0	0	35
Endothelial	Ldb2	2.42311	0	0	35
Endothelial	Mctp1	2.36529	0	0	35
Endothelial	Ebf1	2.36052	0	0	35
Endothelial	Prex2	2.33986	0	0	35
Endothelial	Stox2	2.2836	0	0	35
Endothelial	Samd12	2.2375	0	0	35
Endothelial	Pecam1	2.17021	0	0	35
Endothelial	Prkg1	2.07595	0	0	35
Endothelial	Igfbp7	2.03018	0	0	35
Endothelial	Cyyr1	2.01745	0	0	35
Endothelial	Pdgfd	1.91182	0	0	35
Endothelial	Plcb4	1.79511	0	0	35
Endothelial	Nrp1	1.75599	0	0	35
Endothelial	Plxna4	1.75353	0	0	35
Endothelial	Egfl7	1.71895	0	0	35
Endothelial	9530026P05Rik	1.70179	0	0	35
Endothelial	Dnm3	1.66732	0	0	35
Endothelial	Tshz2	1.65146	0	0	35
Endothelial	Sulf1	1.62001	0	0	35
Endothelial	Eln	1.61585	0	0	35
Endothelial	Adgrl4	1.61509	0	0	35
Endothelial	St6galnac3	1.60188	0	0	35
Endothelial	Fgd5	1.59034	0	0	35
Endothelial	Fli1	1.58894	0	0	35
Endothelial	Shank3	1.56517	0	0	35
Endothelial	Zfp521	1.5506	0	0	35
Endothelial	Hip1	1.54087	0	0	35
Endothelial	Eng	1.53783	0	0	35
Endothelial	Emcn	1.52896	0	0	35
Endothelial	Nxn	1.51026	0	0	35
Endothelial	Chrm2	1.49365	0	0	35
Endothelial	Adgrf5	1.48494	0	0	35
Endothelial	Vwf	1.47957	0	0	35
Endothelial	Calcrl	1.45436	0	0	35
Endothelial	Tmtc1	1.43787	0	0	35
Endothelial	Rbpms	1.42126	0	0	35
Endothelial	Entpd1	1.39964	0	0	35
Endothelial	Galnt18	1.38521	0	0	35
Endothelial	Zeb1	1.35374	0	0	35
Endothelial	Mef2c	1.34507	0	0	35
Endothelial	Thsd7a	1.32921	0	0	35
Endothelial	Elk3	1.32387	0	0	35
Endothelial	Tek	1.32289	0	0	35
Endothelial	Lrrc8c	1.32286	0	0	35
Endothelial	Tll1	1.32056	0	0	35
Endothelial	Dysf	1.31207	0	0	35
Endothelial	Prkch	1.30323	0	0	35
Endothelial	Plvap	1.30262	0	0	35
Endothelial	Mgll	1.26252	0	0	35
Endothelial	Il1r1	1.2584	0	0	35
Endothelial	Ttc28	1.25067	0	0	35
Endothelial	Podxl	1.22767	0	0	35
Endothelial	Tspan9	1.22499	0	0	35
Endothelial	Rasa4	1.19401	0	0	35
Endothelial	Myrip	1.19003	0	0	35
Endothelial	Klf12	1.18213	0	0	35
Endothelial	Rhoj	1.1791	0	0	35
Endothelial	Akt3	1.17044	0	0	35
Endothelial	Syne1	1.15404	0	0	35
Endothelial	Limch1	1.10844	0	0	35
Endothelial	Fabp4	1.08737	0	0	35
Endothelial	Timp3	1.08714	0	0	35
Endothelial	Kdr	1.07512	0	0	35
Endothelial	Dlc1	1.06564	0	0	35
Endothelial	Rftn1	1.06544	0	0	35
Endothelial	Nxpe4	1.06095	0	0	35
Endothelial	Tns1	1.05804	0	0	35
Endothelial	Col4a2	1.05619	0	0	35
Endothelial	Myof	1.05615	0	0	35
Endothelial	Cav1	1.03153	0	0	35
Endothelial	Col4a1	1.02534	0	0	35
Endothelial	Csgalnact1	1.02467	0	0	35
Endothelial	Qk	0.99043	0	0	35
Endothelial	Prkd1	0.989947	0	0	35
Endothelial	Hdac7	0.986779	0	0	35
Endothelial	Zfp423	0.972483	0	0	35
Endothelial	Hecw2	0.96432	0	0	35
Endothelial	Fbln5	0.957636	0	0	35
Endothelial	Gulp1	0.935318	0	0	35
Endothelial	Lims2	0.934961	0	0	35
Endothelial	Lama4	0.934803	0	0	35
Endothelial	Lifr	0.929456	0	0	35
Endothelial	Rasgrp3	0.926389	0	0	35
Endothelial	Erg	0.916495	0	0	35
Endothelial	Abcc4	0.913108	0	0	35
Endothelial	Nuak1	0.888732	0	0	35
Endothelial	Zfp366	0.888118	0	0	35
Endothelial	Cpne8	0.881613	0	0	35
Endothelial	Cdk14	0.87217	0	0	35
Endothelial	Cdh5	0.868804	0	0	35
Endothelial	Palmd	0.865599	0	0	35
Endothelial	Slc43a3	0.859722	0	0	35
Endothelial	Osmr	0.855678	0	0	35
Endothelial	Pcdh17	0.809748	0	0	35
Endothelial	Col15a1	0.808795	0	0	35
Endothelial	Iigp1	0.806609	0	0	35
Endothelial	Exoc3l2	0.797127	0	0	35
Endothelial	Jam2	0.792078	0	0	35
Endothelial	Filip1	0.784034	0	0	35
Endothelial	Nhsl2	0.780715	0	0	35
Endothelial	Ptpn14	0.7799	0	0	35
Endothelial	Zbtb46	0.770056	0	0	35
Endothelial	Cavin2	0.761729	0	0	35
Endothelial	Esam	0.733303	0	0	35
Endothelial	Fbn1	0.716737	0	0	35
Endothelial	Sncaip	0.713164	0	0	35
Endothelial	Rgl1	0.704952	0	0	35
Endothelial	Adamts9	0.703953	0	0	35
Endothelial	Ltbp4	0.7014	0	0	35
Endothelial	Msn	0.695836	0	0	35
Endothelial	Msrb3	0.68836	0	0	35
Endothelial	Grb10	0.686	0	0	35
Endothelial	Slfn5	0.661127	0	0	35
Endothelial	Acvrl1	0.651992	0	0	35
Endothelial	St8sia6	0.65163	0	0	35
Endothelial	Rdx	0.643541	0	0	35
Endothelial	Kank3	0.64237	0	0	35
Endothelial	Ushbp1	0.641395	0	0	35
Endothelial	Fmnl3	0.634792	0	0	35
Endothelial	Nos3	0.626694	0	0	35
Endothelial	Plxnd1	0.626397	0	0	35
Endothelial	Dab2	0.621176	0	0	35
Endothelial	Sparc	0.618943	0	0	35
Endothelial	Adarb1	0.611828	0	0	35
Endothelial	Lepr	0.610382	0	0	35
Endothelial	Tm4sf1	0.601875	0	0	35
Endothelial	Rasip1	0.597223	0	0	35
Endothelial	Hspa12b	0.579017	0	0	35
Endothelial	Gbp4	0.578749	0	0	35
Endothelial	Tead4	0.578145	0	0	35
Endothelial	Klf2	0.574644	0	0	35
Endothelial	Thbs1	0.569643	0	0	35
Endothelial	Fbln2	0.568672	0	0	35
Endothelial	Tspan18	0.552616	0	0	35
Endothelial	Cd93	0.549616	0	0	35
Endothelial	Rapgef3	0.547621	0	0	35
Endothelial	Nova2	0.542422	0	0	35
Endothelial	Arhgef15	0.539735	0	0	35
Endothelial	Robo4	0.539262	0	0	35
Endothelial	Rnf144a	0.53831	0	0	35
Endothelial	Tie1	0.528637	0	0	35
Endothelial	Cd34	0.514596	0	0	35
Endothelial	S1pr1	0.509706	0	0	35
Endothelial	Parvb	0.499211	0	0	35
Endothelial	Arap3	0.49817	0	0	35
Endothelial	Thsd1	0.494038	0	0	35
Endothelial	Rassf9	0.487294	0	0	35
Endothelial	Myct1	0.468973	0	0	35
Endothelial	She	0.468399	0	0	35
Endothelial	Fat4	0.459614	0	0	35
Endothelial	Itga5	0.450871	0	0	35
Endothelial	Ramp2	0.441512	0	0	35
Endothelial	Nav1	1.25094	3.60961e-300	7.47694e-296	35
Endothelial	Rora	1.22314	1.51238e-299	3.13274e-295	35
Endothelial	Schip1	0.77855	6.23112e-295	1.29071e-290	35
Endothelial	Arhgap23	0.481756	1.58551e-285	3.28422e-281	35
Endothelial	Sorbs2	1.88631	1.28078e-283	2.653e-279	35
Endothelial	Adgrg6	1.13003	1.06231e-278	2.20046e-274	35
Endothelial	Rbms1	1.45288	2.01927e-275	4.18271e-271	35
Endothelial	Chst11	0.952287	1.54106e-273	3.19216e-269	35
Endothelial	Tcf7l1	0.751655	5.20363e-273	1.07788e-268	35
Endothelial	Anxa3	0.765222	1.88192e-267	3.89821e-263	35
Endothelial	Nrp2	0.815466	3.85984e-267	7.99528e-263	35
Endothelial	Pakap.1	1.02142	1.71657e-265	3.5557e-261	35
Endothelial	Cep85l	0.504967	1.23368e-263	2.55545e-259	35
Endothelial	Mndal	0.704774	1.37729e-254	2.85292e-250	35
Endothelial	Maml2	1.78351	2.05489e-254	4.25649e-250	35
Endothelial	Pced1b	0.712424	1.77334e-247	3.67329e-243	35
Endothelial	Tgfbr3	0.72905	6.62819e-242	1.37296e-237	35
Endothelial	Atp2b4	0.598157	3.33585e-236	6.90988e-232	35
Endothelial	Shroom4	0.634136	7.00737e-234	1.45151e-229	35
Endothelial	Ldlrad3	0.53467	1.54654e-231	3.20349e-227	35
Endothelial	Fstl1	0.505422	1.11205e-230	2.3035e-226	35
Endothelial	Rapgef4	1.3521	1.51907e-230	3.14659e-226	35
Endothelial	Wwtr1	0.812795	2.89939e-229	6.0058e-225	35
Endothelial	Fbxl7	1.19569	3.02978e-229	6.27588e-225	35
Endothelial	Ehd4	1.54749	4.31078e-226	8.92935e-222	35
Endothelial	Mir100hg	0.634425	1.65037e-221	3.41858e-217	35
Endothelial	Ptprm	2.44363	1.65959e-218	3.43767e-214	35
Endothelial	Epha4	0.516681	4.54682e-217	9.41828e-213	35
Endothelial	Fyn	0.756002	9.74774e-216	2.01915e-211	35
Endothelial	Trps1	0.688373	1.80771e-200	3.74449e-196	35
Endothelial	Pls3	0.545124	1.89652e-197	3.92846e-193	35
Endothelial	Cd200	0.95348	2.79902e-194	5.7979e-190	35
Endothelial	St6gal1	0.583858	2.73836e-192	5.67224e-188	35
Endothelial	Ltbp1	0.653615	3.38976e-190	7.02154e-186	35
Endothelial	Acer2	1.0325	2.41048e-185	4.99306e-181	35
Endothelial	Ifi203	0.481183	2.66763e-185	5.52574e-181	35
Endothelial	Frmd4a	0.652063	1.52337e-182	3.1555e-178	35
Endothelial	Pitpnc1	0.973106	2.22119e-182	4.60098e-178	35
Endothelial	Phldb2	0.714641	1.05599e-177	2.18737e-173	35
Endothelial	Ets1	0.826531	4.56411e-177	9.4541e-173	35
Endothelial	Itpkb	1.02702	6.53773e-177	1.35423e-172	35
Endothelial	Cntln	0.480251	3.76916e-176	7.80744e-172	35
Endothelial	Hspg2	0.7468	7.18773e-175	1.48887e-170	35
Endothelial	Dennd5a	0.434878	7.53961e-175	1.56175e-170	35
Endothelial	Afap1	0.446129	4.3143e-162	8.93664e-158	35
Endothelial	Pde2a	0.431741	2.0504e-160	4.2472e-156	35
Endothelial	Spaca6	0.453731	5.14005e-159	1.06471e-154	35
Endothelial	Piezo1	0.466336	5.29092e-158	1.09596e-153	35
Endothelial	Arhgap29	0.878173	1.93273e-156	4.00345e-152	35
Endothelial	Stard9	0.699013	1.3366e-154	2.76863e-150	35
Endothelial	Vegfc	1.33977	7.37137e-152	1.5269e-147	35
Endothelial	Wwc2	0.890775	6.66373e-150	1.38032e-145	35
Endothelial	Fry	0.950251	1.14666e-149	2.37519e-145	35
Endothelial	2210408F21Rik	0.493142	2.10217e-147	4.35443e-143	35
Endothelial	Tacc1	0.669189	3.78832e-143	7.84713e-139	35
Endothelial	Arhgap31	1.76481	1.72213e-141	3.56722e-137	35
Endothelial	Ldlrad4	1.28473	2.90294e-134	6.01316e-130	35
Endothelial	Hdac9	0.639072	8.10497e-133	1.67886e-128	35
Endothelial	Nod1	0.579556	1.37563e-132	2.84948e-128	35
Endothelial	Ggta1	0.39278	6.04289e-132	1.25173e-127	35
Endothelial	Cbfa2t3	0.420528	1.43439e-129	2.9712e-125	35
Endothelial	Itga9	0.532422	3.01798e-129	6.25145e-125	35
Endothelial	Igfbp4	0.576317	3.13045e-129	6.48441e-125	35
Endothelial	Slco3a1	1.13088	2.6698e-123	5.53023e-119	35
Endothelial	Itga1	1.24078	2.93976e-121	6.08942e-117	35
Endothelial	Dock4	1.14982	9.37747e-121	1.94245e-116	35
Endothelial	Cgnl1	0.439681	3.20581e-120	6.64051e-116	35
Endothelial	Mmrn2	0.577499	6.84396e-118	1.41766e-113	35
Endothelial	Plpp3	1.15198	1.33344e-108	2.76209e-104	35
Endothelial	Mdfic	0.453144	4.88603e-106	1.01209e-101	35
Endothelial	Zfp532	0.509524	7.44415e-105	1.54198e-100	35
Endothelial	Klhl5	0.470613	8.56917e-99	1.77502e-94	35
Endothelial	4931406P16Rik	1.07492	1.21543e-97	2.51764e-93	35
Endothelial	Dock9	1.2265	1.15609e-94	2.39473e-90	35
Endothelial	Eml1	0.454105	1.05245e-92	2.18004e-88	35
Endothelial	Slc8a1	0.582265	2.2282e-92	4.61549e-88	35
Endothelial	Sh3bp5	0.52993	2.98156e-91	6.176e-87	35
Endothelial	Cdk17	0.720856	3.9897e-89	8.26426e-85	35
Endothelial	Clca3a1	0.532764	4.40041e-86	9.11501e-82	35
Endothelial	Fam219a	0.717788	4.79523e-84	9.93283e-80	35
Endothelial	Plekhg1	1.22812	7.86055e-83	1.62824e-78	35
Endothelial	Mcf2l	0.780599	2.60232e-81	5.39044e-77	35
Endothelial	Apbb2	1.51607	9.63888e-80	1.9966e-75	35
Endothelial	Itpr1	1.17044	1.5861e-79	3.28545e-75	35
Endothelial	Ica1	0.661318	9.00962e-79	1.86625e-74	35
Endothelial	Epn2	0.583196	1.18365e-76	2.4518e-72	35
Endothelial	Sptbn1	1.35909	6.40511e-76	1.32675e-71	35
Endothelial	Pip4k2a	0.406029	5.71633e-74	1.18408e-69	35
Endothelial	Tanc2	0.74586	1.57832e-72	3.26934e-68	35
Endothelial	Fmnl2	0.52629	2.41532e-72	5.00309e-68	35
Endothelial	Notch1	0.383293	3.59019e-72	7.43671e-68	35
Endothelial	Adam15	0.491408	1.2068e-71	2.49977e-67	35
Endothelial	Tcf4	1.44286	8.76195e-70	1.81495e-65	35
Endothelial	Dgkh	0.845415	2.60248e-69	5.39077e-65	35
Endothelial	Pik3r3	0.732388	3.49043e-69	7.23008e-65	35
Endothelial	Mcc	0.922659	1.43133e-68	2.96486e-64	35
Endothelial	Crybg3	0.480768	4.55041e-68	9.42572e-64	35
Endothelial	Pacs1	0.636566	1.42683e-66	2.95554e-62	35
Endothelial	Ppp1r16b	0.557217	1.45347e-61	3.01073e-57	35
Endothelial	Il6st	0.632397	3.40378e-61	7.0506e-57	35
Endothelial	Bmpr2	1.09009	2.30173e-59	4.76781e-55	35
Endothelial	Cped1	0.709792	3.42345e-59	7.09134e-55	35
Endothelial	Zbtb16	0.615557	4.11781e-58	8.52964e-54	35
Endothelial	Lhfpl2	0.644204	4.50577e-58	9.33325e-54	35
Endothelial	Rsu1	0.477547	5.79257e-57	1.19987e-52	35
Endothelial	Rin3	0.441652	2.99919e-56	6.21252e-52	35
Endothelial	Mecom	1.32033	5.54742e-55	1.14909e-50	35
Endothelial	Klf7	0.832079	2.43919e-54	5.05254e-50	35
Endothelial	Rasal2	1.04514	6.13834e-53	1.2715e-48	35
Endothelial	Lncpint	0.87537	1.21255e-51	2.51168e-47	35
Endothelial	Utrn	1.06599	2.09738e-51	4.34452e-47	35
Endothelial	Tgfbr2	0.789874	5.62028e-51	1.16418e-46	35
Endothelial	Grk5	0.734935	1.79836e-50	3.72512e-46	35
Endothelial	Macf1	1.09824	1.32642e-49	2.74755e-45	35
Endothelial	Abca1	0.609344	2.35619e-49	4.88062e-45	35
Endothelial	Znrf1	0.638887	1.3283e-48	2.75145e-44	35
Endothelial	Zbtb20	0.917662	2.78132e-48	5.76122e-44	35
Endothelial	March3	0.554583	1.04552e-47	2.16568e-43	35
Endothelial	Afap1l1	0.516937	5.59524e-47	1.159e-42	35
Endothelial	Epas1	0.957584	1.2437e-45	2.57619e-41	35
Endothelial	Ptprg	1.1309	5.43642e-45	1.1261e-40	35
Endothelial	Ppfibp1	0.532848	7.76363e-45	1.60816e-40	35
Endothelial	Rapgef5	0.846948	2.3353e-44	4.83733e-40	35
Endothelial	Fam129b	0.388377	4.08723e-44	8.46628e-40	35
Endothelial	Cdc42bpa	0.925768	5.25895e-44	1.08934e-39	35
Endothelial	Jag1	0.552369	8.92233e-44	1.84817e-39	35
Endothelial	Nfib	0.936363	2.66005e-43	5.51004e-39	35
Endothelial	Srgap2	0.682208	3.44905e-43	7.14436e-39	35
Endothelial	Rai14	0.95547	2.10776e-41	4.36602e-37	35
Endothelial	Dock6	0.519408	4.93853e-40	1.02297e-35	35
Endothelial	Gnaq	0.814931	3.22418e-39	6.67857e-35	35
Endothelial	Mast4	1.09961	3.70071e-39	7.66564e-35	35
Endothelial	Dpysl2	0.346309	1.58337e-38	3.27979e-34	35
Endothelial	Ly6e	0.58131	5.66697e-38	1.17386e-33	35
Endothelial	Diaph2	0.813568	2.40741e-37	4.9867e-33	35
Endothelial	Pdzd2	0.660557	3.47476e-37	7.19763e-33	35
Endothelial	Crim1	0.866447	3.991e-36	8.26695e-32	35
Endothelial	Ptk2	0.804241	1.19313e-35	2.47146e-31	35
Endothelial	Nbea	0.729953	2.93315e-35	6.07573e-31	35
Endothelial	Oxr1	0.808838	5.90927e-35	1.22405e-30	35
Endothelial	Adgrl2	0.897271	3.45215e-34	7.15078e-30	35
Endothelial	Slco2a1	1.13548	6.24115e-33	1.29279e-28	35
Endothelial	Swap70	0.476955	7.78858e-33	1.61333e-28	35
Endothelial	Pde8a	0.511788	8.18026e-33	1.69446e-28	35
Endothelial	Zfp704	0.50049	8.66084e-33	1.79401e-28	35
Endothelial	Fndc3b	0.642639	3.09455e-32	6.41005e-28	35
Endothelial	Fam171a1	0.499913	1.41273e-31	2.92634e-27	35
Endothelial	Arl15	1.43525	3.60752e-31	7.47262e-27	35
Endothelial	Tbc1d8	0.46434	1.5667e-30	3.24526e-26	35
Endothelial	Smarca2	0.686526	3.43923e-30	7.12402e-26	35
Endothelial	Myo1b	0.400059	7.71125e-30	1.59731e-25	35
Endothelial	Epb41l2	0.562218	8.29446e-30	1.71812e-25	35
Endothelial	Pde7b	0.674588	1.26892e-27	2.62845e-23	35
Endothelial	Apobec3	0.477966	1.27744e-27	2.64608e-23	35
Endothelial	Clic4	0.490015	1.69449e-27	3.50998e-23	35
Endothelial	Cttnbp2nl	0.41076	2.04575e-27	4.23757e-23	35
Endothelial	Mycbp2	0.606195	5.11365e-27	1.05924e-22	35
Endothelial	Igf1r	0.602749	1.01921e-26	2.11119e-22	35
Endothelial	Trio	0.482118	1.29601e-26	2.68455e-22	35
Endothelial	Pkd2	0.330293	7.58773e-26	1.57172e-21	35
Endothelial	Lrmda	0.695443	8.26433e-26	1.71187e-21	35
Endothelial	Cd36	0.877549	8.52295e-26	1.76544e-21	35
Endothelial	Epb41l4a	0.458324	1.4192e-25	2.93973e-21	35
Endothelial	Mrtfb	0.702103	2.04392e-25	4.23377e-21	35
Endothelial	Dock1	0.667438	2.83292e-25	5.86811e-21	35
Endothelial	Plxna2	0.708196	4.64158e-25	9.61457e-21	35
Endothelial	Rgs3	0.591387	9.39171e-25	1.9454e-20	35
Endothelial	Sntb2	0.56234	1.86117e-24	3.85522e-20	35
Endothelial	Rapgef1	0.688146	3.69428e-24	7.65233e-20	35
Endothelial	Ttc7b	0.424855	1.01469e-23	2.10183e-19	35
Endothelial	Lmcd1	0.460603	1.05845e-23	2.19248e-19	35
Endothelial	St3gal1	0.416113	2.60072e-23	5.38713e-19	35
Endothelial	Scmh1	0.410128	8.18972e-23	1.69642e-18	35
Endothelial	Cyth3	0.394515	9.83999e-23	2.03826e-18	35
Endothelial	Cemip2	0.614707	1.55042e-22	3.21155e-18	35
Endothelial	Nedd4	0.55923	3.49233e-22	7.23402e-18	35
Endothelial	Agtpbp1	0.315593	7.02303e-22	1.45475e-17	35
Endothelial	Arhgef3	0.545035	8.1408e-22	1.68629e-17	35
Endothelial	Ralgapa1	0.678403	2.44175e-21	5.05784e-17	35
Endothelial	Dst	0.734258	3.32338e-21	6.88406e-17	35
Endothelial	Ephb4	0.320183	7.02073e-21	1.45427e-16	35
Endothelial	Etl4	0.864354	1.60089e-20	3.31609e-16	35
Endothelial	Rbms2	0.381009	2.44602e-20	5.06668e-16	35
Endothelial	Snrk	0.626544	2.82269e-20	5.84692e-16	35
Endothelial	Spred1	0.479886	2.96079e-20	6.13297e-16	35
Endothelial	App	0.560608	3.75781e-20	7.78392e-16	35
Endothelial	Plcg1	0.33168	1.45619e-19	3.01636e-15	35
Endothelial	Sp100	0.565736	2.26244e-19	4.68642e-15	35
Endothelial	Parva	0.38013	3.09636e-19	6.41381e-15	35
Endothelial	Lama3	0.511953	7.37419e-19	1.52749e-14	35
Endothelial	Tmem184b	0.374019	1.01247e-18	2.09724e-14	35
Endothelial	Cds2	0.381416	1.41786e-18	2.93695e-14	35
Endothelial	Tut4	0.344087	1.56213e-18	3.2358e-14	35
Endothelial	Ablim1	0.573767	2.38188e-18	4.93383e-14	35
Endothelial	Uvrag	0.505802	2.88676e-18	5.97963e-14	35
Endothelial	Pkd1	0.305785	8.24293e-18	1.70744e-13	35
Endothelial	Trim30a	0.365407	2.56595e-17	5.31512e-13	35
Endothelial	Skap2	0.522604	4.39122e-17	9.09598e-13	35
Endothelial	Tmcc3	0.597002	5.00769e-17	1.03729e-12	35
Endothelial	2026-09-11	0.43616	6.61809e-17	1.37087e-12	35
Endothelial	Meis2	0.639022	6.99313e-17	1.44856e-12	35
Endothelial	Plscr4	0.360649	1.20532e-16	2.49669e-12	35
Endothelial	Mbnl1	0.347952	1.7936e-16	3.71527e-12	35
Endothelial	Pkp4	0.691324	2.11223e-16	4.37526e-12	35
Endothelial	Map4k4	0.536763	7.3302e-16	1.51838e-11	35
Endothelial	Tanc1	0.582179	7.87677e-16	1.6316e-11	35
Endothelial	Pam	0.496944	8.64905e-16	1.79156e-11	35
Endothelial	Gse1	0.523414	9.79768e-16	2.02949e-11	35
Endothelial	Kitl	0.591628	1.11609e-15	2.31188e-11	35
Endothelial	Stard13	0.518902	1.25684e-15	2.60343e-11	35
Endothelial	Lats2	0.328753	1.32429e-15	2.74313e-11	35
Endothelial	Anapc5	0.329457	1.53124e-15	3.17181e-11	35
Endothelial	Wdfy3	0.492519	1.59547e-15	3.30486e-11	35
Endothelial	Tsc22d1	0.559878	1.89385e-15	3.92292e-11	35
Endothelial	Gnas	0.468661	2.34104e-15	4.84922e-11	35
Endothelial	Dab2ip	0.476932	2.47544e-15	5.12762e-11	35
Endothelial	Ahnak	0.499717	3.2296e-15	6.68979e-11	35
Endothelial	Cyb561	0.328762	4.10078e-15	8.49436e-11	35
Endothelial	Prkd2	0.299947	4.44757e-15	9.21271e-11	35
Endothelial	Cuedc1	0.369895	5.22461e-15	1.08223e-10	35
Endothelial	Sox13	0.474215	5.35318e-15	1.10886e-10	35
Endothelial	Fnip2	0.376861	5.38862e-15	1.1162e-10	35
Endothelial	Foxn3	0.437325	6.56661e-15	1.36021e-10	35
Endothelial	Kalrn	0.564657	8.01289e-15	1.65979e-10	35
Endothelial	Bach2	0.369766	1.06766e-14	2.21156e-10	35
Endothelial	Lrch1	0.542836	1.08231e-14	2.2419e-10	35
Endothelial	Arhgef12	0.553543	1.19791e-14	2.48135e-10	35
Endothelial	Fam168a	0.431049	1.31835e-14	2.73082e-10	35
Endothelial	Nfat5	0.493197	2.26877e-14	4.69952e-10	35
Endothelial	Phlpp1	0.492608	6.93294e-14	1.43609e-09	35
Endothelial	Arhgap35	0.299011	7.52063e-14	1.55782e-09	35
Endothelial	Vav3	0.349628	1.2623e-13	2.61473e-09	35
Endothelial	Smad6	0.557406	3.49617e-13	7.24197e-09	35
Endothelial	Fam117b	0.386374	5.04268e-13	1.04454e-08	35
Endothelial	Ube2h	0.457073	7.13887e-13	1.47875e-08	35
Endothelial	Nfia	0.475239	7.29025e-13	1.5101e-08	35
Endothelial	Frmd4b	0.34874	1.07765e-12	2.23224e-08	35
Endothelial	Ptpra	0.388755	1.14214e-12	2.36582e-08	35
Endothelial	Rbfox2	0.501774	1.20252e-12	2.49089e-08	35
Endothelial	Unc13b	0.429351	1.5692e-12	3.25044e-08	35
Endothelial	Eogt	0.314047	1.63649e-12	3.38982e-08	35
Endothelial	Lrrc58	0.352003	4.713e-12	9.76252e-08	35
Endothelial	Zmym4	0.370293	6.67391e-12	1.38243e-07	35
Endothelial	Foxp1	0.420342	1.14587e-11	2.37356e-07	35
Endothelial	Nek7	0.325536	1.313e-11	2.71975e-07	35
Endothelial	Il4ra	0.276706	1.49363e-11	3.09391e-07	35
Endothelial	Lyst	0.269371	1.62573e-11	3.36753e-07	35
Endothelial	Tjp1	0.416989	1.67354e-11	3.46656e-07	35
Endothelial	Gm42418	0.794465	1.78623e-11	3.7e-07	35
Endothelial	Iqgap1	0.467356	3.24352e-11	6.71862e-07	35
Endothelial	Dip2c	0.487607	6.2716e-11	1.2991e-06	35
Endothelial	Lars2	0.535337	7.477e-11	1.54879e-06	35
Endothelial	Gab2	0.429747	8.70092e-11	1.80231e-06	35
Endothelial	Airn	0.379467	1.39301e-10	2.88549e-06	35
Endothelial	Vamp5	0.2935	1.78638e-10	3.70031e-06	35
Endothelial	Msi2	0.432537	2.02917e-10	4.20323e-06	35
Endothelial	Sgms1	0.383383	2.35281e-10	4.87362e-06	35
Endothelial	Herc6	0.258138	3.50298e-10	7.25607e-06	35
Endothelial	Mpzl1	0.348795	3.91431e-10	8.1081e-06	35
Endothelial	Ndrg1	0.283785	3.91726e-10	8.11421e-06	35
Endothelial	Sec14l1	0.337901	4.90899e-10	1.01685e-05	35
Endothelial	Ttc3	0.421651	5.02308e-10	1.04048e-05	35
Endothelial	Atrx	0.375975	6.27827e-10	1.30048e-05	35
Endothelial	Tspan5	0.556926	7.95424e-10	1.64764e-05	35
Endothelial	Pds5b	0.261834	9.16903e-10	1.89927e-05	35
Endothelial	Wdfy2	0.286417	9.87827e-10	2.04619e-05	35
Endothelial	Mef2a	0.361044	1.06236e-09	2.20056e-05	35
Endothelial	Gnai2	0.292837	1.25494e-09	2.59949e-05	35
Endothelial	Git2	0.366474	1.88534e-09	3.9053e-05	35
Endothelial	Syne2	0.380095	1.92884e-09	3.99539e-05	35
Endothelial	Zfp644	0.307034	1.98391e-09	4.10948e-05	35
Endothelial	Wdr37	0.344185	2.32323e-09	4.81234e-05	35
Endothelial	Nlk	0.451705	2.33275e-09	4.83206e-05	35
Endothelial	Bbx	0.370708	2.89165e-09	5.98976e-05	35
Endothelial	Trim24	0.329567	4.46676e-09	9.25245e-05	35
Endothelial	Sash1	0.347474	4.89678e-09	0.000101432	35
Endothelial	Cr1l	0.327067	5.45886e-09	0.000113075	35
Endothelial	Rtn4	0.293411	6.33282e-09	0.000131178	35
Endothelial	AW554918	0.37883	6.35768e-09	0.000131693	35
Endothelial	Pdlim5	0.441155	8.37707e-09	0.000173523	35
Endothelial	Gphn	0.357165	8.93771e-09	0.000185136	35
Endothelial	Tmod3	0.33432	1.1138e-08	0.000230712	35
Endothelial	Tspan12	0.256884	1.1991e-08	0.000248382	35
Endothelial	Rnf220	0.369959	1.20364e-08	0.000249322	35
Endothelial	Myo10	0.523705	1.24131e-08	0.000257126	35
Endothelial	Atf7	0.328011	1.27129e-08	0.000263335	35
Endothelial	Ypel2	0.263964	1.33593e-08	0.000276724	35
Endothelial	Aopep	0.323939	1.78947e-08	0.00037067	35
Endothelial	Ccnyl1	0.272548	2.18591e-08	0.000452788	35
Endothelial	Hpcal1	0.368476	2.57108e-08	0.000532573	35
Endothelial	Ece1	0.327099	2.6694e-08	0.00055294	35
Endothelial	Pbx1	0.443003	5.03565e-08	0.00104308	35
Endothelial	Pcmtd1	0.360307	5.33106e-08	0.00110427	35
Endothelial	Phip	0.325802	7.63601e-08	0.00158172	35
Endothelial	Setbp1	0.344494	8.26218e-08	0.00171143	35
Endothelial	Exoc6	0.323631	9.52681e-08	0.00197338	35
Endothelial	Nck1	0.305017	1.13911e-07	0.00235954	35
Endothelial	Ubr1	0.276153	1.19719e-07	0.00247986	35
Endothelial	Cdk19	0.400776	1.4304e-07	0.00296293	35
Endothelial	Peak1	0.360322	1.55209e-07	0.00321499	35
Endothelial	Sik3	0.373009	1.58334e-07	0.00327973	35
Endothelial	Tnfsf10	0.28595	1.61214e-07	0.00333939	35
Endothelial	Map4	0.35239	2.31206e-07	0.0047892	35
Endothelial	Tbl1x	0.327897	2.33408e-07	0.00483482	35
Endothelial	Nfkbia	0.254359	2.56576e-07	0.00531471	35
Endothelial	Prrc2b	0.254731	3.44091e-07	0.0071275	35
Endothelial	Zhx3	0.383717	3.54375e-07	0.00734053	35
Endothelial	H2-D1	0.366043	3.579e-07	0.00741355	35
Endothelial	Exoc4	0.293502	3.83091e-07	0.00793535	35
Endothelial	Ccny	0.307188	4.75986e-07	0.00985957	35
Endothelial	Kif13a	0.293806	4.82102e-07	0.00998626	35
Endothelial	Nf1	0.3836	5.19039e-07	0.0107514	35
Endothelial	Zdhhc20	0.270751	5.90473e-07	0.0122311	35
Endothelial	Iqsec2	0.279654	6.10567e-07	0.0126473	35
Endothelial	Etv6	0.332765	6.31005e-07	0.0130706	35
Endothelial	Uhrf2	0.305614	6.94636e-07	0.0143887	35
Endothelial	Insr	0.376496	7.66403e-07	0.0158753	35
Endothelial	Zfhx3	0.290667	1.17092e-06	0.0242543	35
Endothelial	Map3k3	0.272133	1.48272e-06	0.030713	35
Endothelial	Itsn2	0.315728	1.56919e-06	0.0325043	35
Endothelial	Tnrc6c	0.304963	2.06501e-06	0.0427745	35
Endothelial	Stag1	0.329009	3.36931e-06	0.0697919	35
Endothelial	Rps6ka3	0.27928	3.65941e-06	0.0758011	35
Endothelial	Arglu1	0.286825	4.80869e-06	0.0996073	35
Endothelial	Smad7	0.307017	5.556e-06	0.115087	35
Endothelial	Cd47	0.300003	5.95933e-06	0.123442	35
Endothelial	Plpp1	0.529462	6.29419e-06	0.130378	35
Endothelial	Map4k3	0.381402	6.89314e-06	0.142785	35
Endothelial	Stk3	0.317284	7.95986e-06	0.164881	35
Endothelial	Foxo1	0.270118	8.51558e-06	0.176392	35
Endothelial	Zswim6	0.324712	1.09186e-05	0.226168	35
Endothelial	Lrch3	0.264149	1.10705e-05	0.229314	35
Endothelial	Phf20l1	0.31192	1.38313e-05	0.286501	35
Endothelial	Aplp2	0.329968	1.50831e-05	0.312432	35
Endothelial	Rabgap1	0.365251	2.21056e-05	0.457896	35
Endothelial	Dennd1a	0.274621	2.28103e-05	0.472494	35
Endothelial	H2-K1	0.382538	2.58581e-05	0.535625	35
Endothelial	Rasgrf2	0.280815	3.0334e-05	0.628339	35
Endothelial	Atp11c	0.286374	3.42191e-05	0.708815	35
Endothelial	Tasor	0.263615	3.47086e-05	0.718954	35
Endothelial	Tulp4	0.328802	5.31957e-05	1	35
Endothelial	Afdn	0.250906	6.78951e-05	1	35
Endothelial	Cdk8	0.286393	7.1737e-05	1	35
Endothelial	Txnip	0.299625	9.9484e-05	1	35
Endothelial	Ptpn12	0.286635	0.000109052	1	35
Endothelial	Gm19951	0.507519	0.000110325	1	35
Endothelial	Sipa1l2	0.307665	0.00023465	1	35
Endothelial	Rap1b	0.275198	0.000532579	1	35
Endothelial	Cmss1	0.324977	0.00149829	1	35
Endothelial	Dleu2	0.258762	0.00169002	1	35
Endothelial	Sptan1	0.253366	0.00199955	1	35
Endothelial	Hmbox1	0.276999	0.00234642	1	35
Endothelial	Tbc1d30	0.258031	0.00246558	1	35
Endothelial	Prkag2	0.393717	0.00704481	1	35
Neuron/Glia	Adgrl3	3.56491	0	0	36
Neuron/Glia	Zeb2	2.97641	0	0	36
Neuron/Glia	Hpse2	2.6965	0	0	36
Neuron/Glia	Pcdh7	2.66538	0	0	36
Neuron/Glia	Sox5	2.63117	0	0	36
Neuron/Glia	Gpc6	2.6176	0	0	36
Neuron/Glia	Rbms3	2.56448	0	0	36
Neuron/Glia	Rora	2.49442	0	0	36
Neuron/Glia	Prkg1	2.4335	0	0	36
Neuron/Glia	Hmcn1	2.4318	0	0	36
Neuron/Glia	Robo2	2.33262	0	0	36
Neuron/Glia	Celf2	2.32357	0	0	36
Neuron/Glia	Dlc1	2.20315	0	0	36
Neuron/Glia	Aff3	2.15941	0	0	36
Neuron/Glia	Fbxl7	2.13742	0	0	36
Neuron/Glia	Tshz2	2.00467	0	0	36
Neuron/Glia	Sntg1	1.99171	0	0	36
Neuron/Glia	Ncam1	1.92502	0	0	36
Neuron/Glia	Lsamp	1.88804	0	0	36
Neuron/Glia	9530026P05Rik	1.8492	0	0	36
Neuron/Glia	Prr16	1.84205	0	0	36
Neuron/Glia	Pdzrn3	1.83648	0	0	36
Neuron/Glia	Rbpms	1.83378	0	0	36
Neuron/Glia	Ltbp1	1.72222	0	0	36
Neuron/Glia	Pde4b	1.71151	0	0	36
Neuron/Glia	Nrg1	1.63229	0	0	36
Neuron/Glia	Nrp1	1.62386	0	0	36
Neuron/Glia	Il34	1.60794	0	0	36
Neuron/Glia	Bicc1	1.59877	0	0	36
Neuron/Glia	Lhfp	1.58813	0	0	36
Neuron/Glia	Pappa	1.57458	0	0	36
Neuron/Glia	Cdh11	1.54866	0	0	36
Neuron/Glia	Magi2	1.54747	0	0	36
Neuron/Glia	Sgcd	1.53772	0	0	36
Neuron/Glia	Glis3	1.53708	0	0	36
Neuron/Glia	Robo1	1.52004	0	0	36
Neuron/Glia	Cald1	1.50775	0	0	36
Neuron/Glia	Col14a1	1.47921	0	0	36
Neuron/Glia	Scube1	1.39405	0	0	36
Neuron/Glia	Arhgap6	1.39304	0	0	36
Neuron/Glia	Aldh1a3	1.38201	0	0	36
Neuron/Glia	Negr1	1.37519	0	0	36
Neuron/Glia	Fbn1	1.37394	0	0	36
Neuron/Glia	Meis1	1.32096	0	0	36
Neuron/Glia	Lama2	1.32059	0	0	36
Neuron/Glia	Gulp1	1.28081	0	0	36
Neuron/Glia	Itga8	1.25883	0	0	36
Neuron/Glia	Fn1	1.2547	0	0	36
Neuron/Glia	Abca8a	1.25196	0	0	36
Neuron/Glia	Col3a1	1.23042	0	0	36
Neuron/Glia	Plekhh2	1.22838	0	0	36
Neuron/Glia	Gria4	1.22401	0	0	36
Neuron/Glia	Ntf3	1.21036	0	0	36
Neuron/Glia	Igfbp3	1.20904	0	0	36
Neuron/Glia	Itih5	1.20802	0	0	36
Neuron/Glia	Pde1c	1.20612	0	0	36
Neuron/Glia	Ror1	1.19164	0	0	36
Neuron/Glia	Syne1	1.18639	0	0	36
Neuron/Glia	Tnc	1.18056	0	0	36
Neuron/Glia	Itga9	1.16898	0	0	36
Neuron/Glia	Stox2	1.16574	0	0	36
Neuron/Glia	Igfbp7	1.15369	0	0	36
Neuron/Glia	Clstn2	1.15055	0	0	36
Neuron/Glia	Phldb2	1.13339	0	0	36
Neuron/Glia	Unc5c	1.13228	0	0	36
Neuron/Glia	Lama4	1.12743	0	0	36
Neuron/Glia	Chst9	1.11819	0	0	36
Neuron/Glia	1700025G04Rik	1.11135	0	0	36
Neuron/Glia	Akt3	1.11081	0	0	36
Neuron/Glia	Prickle2	1.10879	0	0	36
Neuron/Glia	Dok6	1.08834	0	0	36
Neuron/Glia	Fendrr	1.08312	0	0	36
Neuron/Glia	Bmp5	1.07771	0	0	36
Neuron/Glia	Cdk14	1.07417	0	0	36
Neuron/Glia	Antxr1	1.07345	0	0	36
Neuron/Glia	Col5a2	1.05195	0	0	36
Neuron/Glia	Lifr	1.04279	0	0	36
Neuron/Glia	Dapk1	1.04001	0	0	36
Neuron/Glia	Pde1a	1.01533	0	0	36
Neuron/Glia	Mir100hg	1.00898	0	0	36
Neuron/Glia	Ntm	1.00641	0	0	36
Neuron/Glia	Tacr1	0.986147	0	0	36
Neuron/Glia	Tmem178	0.98429	0	0	36
Neuron/Glia	Ssbp2	0.967101	0	0	36
Neuron/Glia	Col6a3	0.966653	0	0	36
Neuron/Glia	Cyp7b1	0.948024	0	0	36
Neuron/Glia	Colec12	0.938712	0	0	36
Neuron/Glia	Prkd1	0.9339	0	0	36
Neuron/Glia	Col6a4	0.923469	0	0	36
Neuron/Glia	Svep1	0.92217	0	0	36
Neuron/Glia	Efna5	0.89911	0	0	36
Neuron/Glia	Lamb1	0.881507	0	0	36
Neuron/Glia	Adamts12	0.874624	0	0	36
Neuron/Glia	B3galt1	0.854373	0	0	36
Neuron/Glia	Bgn	0.853352	0	0	36
Neuron/Glia	Ggt5	0.850312	0	0	36
Neuron/Glia	Arhgap28	0.828363	0	0	36
Neuron/Glia	Ank2	0.814503	0	0	36
Neuron/Glia	Adamdec1	0.800778	0	0	36
Neuron/Glia	Rgl1	0.790244	0	0	36
Neuron/Glia	Chsy3	0.782844	0	0	36
Neuron/Glia	Fermt2	0.774761	0	0	36
Neuron/Glia	Klhl29	0.773292	0	0	36
Neuron/Glia	Col4a1	0.766094	0	0	36
Neuron/Glia	Vstm4	0.763891	0	0	36
Neuron/Glia	Gm4951	0.757821	0	0	36
Neuron/Glia	Plxdc2	0.752622	0	0	36
Neuron/Glia	Pla2r1	0.752473	0	0	36
Neuron/Glia	Il1r1	0.747517	0	0	36
Neuron/Glia	Iigp1	0.742042	0	0	36
Neuron/Glia	Rhoj	0.740873	0	0	36
Neuron/Glia	Col4a2	0.730489	0	0	36
Neuron/Glia	Fgf10	0.715768	0	0	36
Neuron/Glia	Adamts3	0.708005	0	0	36
Neuron/Glia	Tshz3	0.707299	0	0	36
Neuron/Glia	Mrvi1	0.702676	0	0	36
Neuron/Glia	Pdgfra	0.701959	0	0	36
Neuron/Glia	Aldh1a2	0.698112	0	0	36
Neuron/Glia	P2rx1	0.69136	0	0	36
Neuron/Glia	Efemp1	0.688502	0	0	36
Neuron/Glia	Fbln5	0.68547	0	0	36
Neuron/Glia	Sertm1	0.684228	0	0	36
Neuron/Glia	Itgb3	0.683993	0	0	36
Neuron/Glia	4930467D21Rik	0.683822	0	0	36
Neuron/Glia	Synpo2	0.675643	0	0	36
Neuron/Glia	Slc43a3	0.675409	0	0	36
Neuron/Glia	Dennd2a	0.669236	0	0	36
Neuron/Glia	Gabra3	0.66427	0	0	36
Neuron/Glia	2026-09-04	0.654376	0	0	36
Neuron/Glia	Pdgfd	0.653088	0	0	36
Neuron/Glia	Gli3	0.643917	0	0	36
Neuron/Glia	Sparc	0.638789	0	0	36
Neuron/Glia	Dcn	0.628251	0	0	36
Neuron/Glia	Col5a1	0.621987	0	0	36
Neuron/Glia	Gucy1b1	0.620896	0	0	36
Neuron/Glia	Col6a2	0.620858	0	0	36
Neuron/Glia	Osmr	0.61829	0	0	36
Neuron/Glia	Col27a1	0.61585	0	0	36
Neuron/Glia	Gli2	0.61144	0	0	36
Neuron/Glia	Enah	0.610689	0	0	36
Neuron/Glia	Gna14	0.609138	0	0	36
Neuron/Glia	Ecm1	0.600514	0	0	36
Neuron/Glia	Fstl1	0.584281	0	0	36
Neuron/Glia	Dkk3	0.576669	0	0	36
Neuron/Glia	Afap1l2	0.573873	0	0	36
Neuron/Glia	Bmp4	0.572885	0	0	36
Neuron/Glia	Gask1b	0.569311	0	0	36
Neuron/Glia	Daam2	0.568597	0	0	36
Neuron/Glia	Kirrel	0.564269	0	0	36
Neuron/Glia	Col6a1	0.563318	0	0	36
Neuron/Glia	Col1a2	0.559699	0	0	36
Neuron/Glia	Serping1	0.557817	0	0	36
Neuron/Glia	Pdgfrb	0.557408	0	0	36
Neuron/Glia	Prkar2b	0.556032	0	0	36
Neuron/Glia	Nkx2-3	0.545471	0	0	36
Neuron/Glia	Tbx2	0.54354	0	0	36
Neuron/Glia	Cfh	0.541654	0	0	36
Neuron/Glia	Carmn	0.531843	0	0	36
Neuron/Glia	Gnb4	0.522213	0	0	36
Neuron/Glia	Sfrp1	0.500854	0	0	36
Neuron/Glia	Hoxb3	0.495415	0	0	36
Neuron/Glia	Zcchc24	0.492312	0	0	36
Neuron/Glia	Gucy1a1	0.487717	0	0	36
Neuron/Glia	Ust	0.483262	0	0	36
Neuron/Glia	Ms4a4d	0.450838	0	0	36
Neuron/Glia	Fgfr1	0.428452	0	0	36
Neuron/Glia	Akap12	0.421727	0	0	36
Neuron/Glia	Rbms1	1.87191	4.37468e-306	9.06171e-302	36
Neuron/Glia	Trps1	0.798448	4.2877e-304	8.88153e-300	36
Neuron/Glia	Adgrf5	0.601401	4.39202e-298	9.09762e-294	36
Neuron/Glia	Col18a1	0.923677	1.33911e-290	2.77383e-286	36
Neuron/Glia	Plpp3	2.78295	3.59023e-288	7.43679e-284	36
Neuron/Glia	Tacc1	1.28882	3.48875e-282	7.2266e-278	36
Neuron/Glia	Cacna2d1	0.660007	9.64811e-277	1.99851e-272	36
Neuron/Glia	Acvrl1	0.426509	2.87424e-275	5.95371e-271	36
Neuron/Glia	Ldlrad3	0.549054	7.71245e-275	1.59756e-270	36
Neuron/Glia	Rarb	0.506465	4.14736e-272	8.59084e-268	36
Neuron/Glia	Fmnl2	1.02701	4.48712e-270	9.29461e-266	36
Neuron/Glia	Qk	0.805272	2.14612e-269	4.44547e-265	36
Neuron/Glia	Runx2	1.03695	2.25906e-264	4.67941e-260	36
Neuron/Glia	Pros1	1.32384	1.13818e-260	2.35763e-256	36
Neuron/Glia	Csf1	0.516866	5.43497e-255	1.1258e-250	36
Neuron/Glia	Spon1	1.16478	1.14395e-251	2.36959e-247	36
Neuron/Glia	Ccdc88a	0.456558	5.15954e-250	1.06875e-245	36
Neuron/Glia	Dysf	0.516018	7.24186e-247	1.50008e-242	36
Neuron/Glia	Mill2	0.695902	1.87362e-242	3.88102e-238	36
Neuron/Glia	Samd4	0.604744	6.40433e-235	1.32659e-230	36
Neuron/Glia	Runx1t1	0.64111	8.12964e-234	1.68397e-229	36
Neuron/Glia	Fam49a	0.560135	3.60685e-231	7.47124e-227	36
Neuron/Glia	Arhgap23	0.41014	9.81528e-231	2.03314e-226	36
Neuron/Glia	Grb10	0.490598	9.04547e-227	1.87368e-222	36
Neuron/Glia	Ptgs1	0.543579	2.57449e-225	5.33281e-221	36
Neuron/Glia	Morrbid	0.57597	9.77103e-217	2.02397e-212	36
Neuron/Glia	Ttc28	0.902823	1.76277e-216	3.6514e-212	36
Neuron/Glia	Nrp2	0.664613	2.66236e-215	5.51481e-211	36
Neuron/Glia	Tmem176b	1.05575	9.48697e-215	1.96513e-210	36
Neuron/Glia	Tcf7l1	0.533578	1.0586e-213	2.19278e-209	36
Neuron/Glia	Flt3l	0.604092	4.93667e-213	1.02258e-208	36
Neuron/Glia	Tspan9	0.570876	1.28147e-209	2.65443e-205	36
Neuron/Glia	Tns1	0.547725	4.90866e-209	1.01678e-204	36
Neuron/Glia	Adcy5	0.477479	1.12678e-205	2.33402e-201	36
Neuron/Glia	Adcy2	0.610066	3.12861e-203	6.4806e-199	36
Neuron/Glia	Tmtc1	0.656497	6.00014e-198	1.24287e-193	36
Neuron/Glia	Cacna1d	0.616414	6.36073e-195	1.31756e-190	36
Neuron/Glia	Esr1	0.544696	1.79122e-193	3.71034e-189	36
Neuron/Glia	Rftn1	0.760192	3.85514e-190	7.98553e-186	36
Neuron/Glia	Otulinl	0.640415	7.45511e-190	1.54425e-185	36
Neuron/Glia	Msrb3	0.548127	2.38733e-188	4.94511e-184	36
Neuron/Glia	Tgfbr3	0.707019	8.10343e-187	1.67854e-182	36
Neuron/Glia	Nav1	0.911242	1.03234e-185	2.1384e-181	36
Neuron/Glia	Frmd5	0.936481	1.50601e-183	3.11954e-179	36
Neuron/Glia	Arhgap24	1.12627	2.13245e-179	4.41716e-175	36
Neuron/Glia	Prickle1	0.807929	1.738e-177	3.6001e-173	36
Neuron/Glia	A4galt	0.372682	1.49542e-174	3.09761e-170	36
Neuron/Glia	Cp	0.615555	5.01008e-174	1.03779e-169	36
Neuron/Glia	Cntln	0.392905	6.92446e-172	1.43433e-167	36
Neuron/Glia	Cep85l	0.402887	1.83173e-170	3.79425e-166	36
Neuron/Glia	Ntn1	0.579785	1.38972e-166	2.87867e-162	36
Neuron/Glia	Trerf1	0.680973	1.13417e-164	2.34932e-160	36
Neuron/Glia	Anxa6	0.453937	1.48248e-162	3.07081e-158	36
Neuron/Glia	Wwtr1	0.629162	2.94195e-161	6.09396e-157	36
Neuron/Glia	Tmem176a	1.08541	3.47839e-161	7.20515e-157	36
Neuron/Glia	Dennd5a	0.443043	6.87279e-154	1.42363e-149	36
Neuron/Glia	Sobp	0.474092	5.24367e-153	1.08617e-148	36
Neuron/Glia	Lamc1	0.623828	1.42202e-144	2.94558e-140	36
Neuron/Glia	Cacna1c	0.783142	6.63173e-140	1.3737e-135	36
Neuron/Glia	Myof	0.532218	7.39015e-138	1.53079e-133	36
Neuron/Glia	Frmd4a	0.894729	1.98777e-136	4.11746e-132	36
Neuron/Glia	Ptch1	1.58371	6.81934e-136	1.41256e-131	36
Neuron/Glia	Frmd6	0.49396	4.84434e-134	1.00346e-129	36
Neuron/Glia	Parp8	0.543545	7.67782e-132	1.59038e-127	36
Neuron/Glia	Slc8a1	0.649092	2.49308e-131	5.16417e-127	36
Neuron/Glia	Pla2g4a	0.778329	1.08444e-130	2.24631e-126	36
Neuron/Glia	Hip1	0.520299	5.13122e-129	1.06288e-124	36
Neuron/Glia	Ifi203	0.412086	2.06693e-124	4.28144e-120	36
Neuron/Glia	Clmp	1.1198	1.09556e-116	2.26934e-112	36
Neuron/Glia	Thsd4	1.55291	1.37968e-116	2.85786e-112	36
Neuron/Glia	Ptprm	2.06669	2.56531e-112	5.31379e-108	36
Neuron/Glia	Sntb1	0.58887	8.27534e-109	1.71415e-104	36
Neuron/Glia	Pid1	1.17489	3.99336e-107	8.27184e-103	36
Neuron/Glia	Sh3kbp1	0.57631	1.19617e-106	2.47775e-102	36
Neuron/Glia	Ldlrad4	1.18167	1.33192e-106	2.75894e-102	36
Neuron/Glia	Fli1	0.542152	3.27295e-106	6.7796e-102	36
Neuron/Glia	Pced1b	0.42289	1.397e-105	2.89374e-101	36
Neuron/Glia	Rcsd1	0.45897	1.56747e-103	3.24685e-99	36
Neuron/Glia	Slco3a1	1.00153	1.29558e-99	2.68366e-95	36
Neuron/Glia	Ddr2	0.720124	8.70728e-98	1.80363e-93	36
Neuron/Glia	Sdc2	0.595759	3.30346e-97	6.8428e-93	36
Neuron/Glia	Nxn	0.472043	1.16644e-96	2.41617e-92	36
Neuron/Glia	Cped1	1.15126	3.27949e-94	6.79314e-90	36
Neuron/Glia	Mndal	0.449584	8.49814e-94	1.7603e-89	36
Neuron/Glia	Maml2	1.00195	1.7542e-93	3.63364e-89	36
Neuron/Glia	Cdc42ep3	0.498982	1.05702e-91	2.18951e-87	36
Neuron/Glia	Prkn	0.759536	8.76719e-90	1.81604e-85	36
Neuron/Glia	Runx1	0.335456	1.40249e-89	2.90511e-85	36
Neuron/Glia	Dock10	0.289702	3.77964e-84	7.82915e-80	36
Neuron/Glia	Igf1r	0.928574	7.51356e-84	1.55636e-79	36
Neuron/Glia	Pip4k2a	0.465348	3.0238e-82	6.2635e-78	36
Neuron/Glia	Eml1	0.384667	1.32562e-79	2.7459e-75	36
Neuron/Glia	Ets1	0.449048	1.84483e-77	3.82137e-73	36
Neuron/Glia	Diaph2	1.78275	4.72005e-73	9.77711e-69	36
Neuron/Glia	St5	1.20733	5.0561e-71	1.04732e-66	36
Neuron/Glia	Arhgef10l	0.368238	1.77778e-69	3.68249e-65	36
Neuron/Glia	Itpr1	0.999305	9.32044e-69	1.93064e-64	36
Neuron/Glia	Fndc3b	0.986321	2.43078e-68	5.03511e-64	36
Neuron/Glia	Vegfc	0.886553	1.47883e-66	3.06326e-62	36
Neuron/Glia	Wwc2	0.577577	2.00761e-66	4.15856e-62	36
Neuron/Glia	Wnt4	0.469885	2.43008e-64	5.03366e-60	36
Neuron/Glia	Setbp1	0.945558	4.07942e-64	8.45011e-60	36
Neuron/Glia	Rasa3	0.557947	1.09344e-63	2.26496e-59	36
Neuron/Glia	Heg1	0.408298	5.88206e-62	1.21841e-57	36
Neuron/Glia	Sorcs2	0.459406	8.30381e-62	1.72005e-57	36
Neuron/Glia	Zfp532	0.394531	4.70057e-61	9.73677e-57	36
Neuron/Glia	Zbtb20	1.21197	7.62976e-60	1.58043e-55	36
Neuron/Glia	Hivep3	0.498046	8.13424e-60	1.68493e-55	36
Neuron/Glia	Zeb1	0.540579	1.21715e-59	2.5212e-55	36
Neuron/Glia	Rad51b	0.930543	1.95319e-59	4.04583e-55	36
Neuron/Glia	Tead1	0.695395	3.02638e-57	6.26885e-53	36
Neuron/Glia	Sh3pxd2a	0.373383	4.72237e-57	9.78192e-53	36
Neuron/Glia	Pkd2	0.411787	6.43949e-56	1.33387e-51	36
Neuron/Glia	Srgap1	0.520419	7.41419e-55	1.53577e-50	36
Neuron/Glia	Pakap.1	0.523815	7.12085e-54	1.47501e-49	36
Neuron/Glia	Grk3	0.474704	6.26317e-53	1.29735e-48	36
Neuron/Glia	Parva	0.691955	1.23944e-51	2.56738e-47	36
Neuron/Glia	Grk5	0.994275	3.00464e-50	6.22381e-46	36
Neuron/Glia	Lbh	0.62259	1.58874e-49	3.29092e-45	36
Neuron/Glia	Rsu1	0.447559	3.72664e-48	7.71935e-44	36
Neuron/Glia	Map3k20	1.02399	5.86919e-48	1.21574e-43	36
Neuron/Glia	Nedd4	0.764687	3.9464e-47	8.17458e-43	36
Neuron/Glia	Tln2	0.505426	1.59683e-46	3.30768e-42	36
Neuron/Glia	Cd44	0.467539	2.69101e-46	5.57416e-42	36
Neuron/Glia	Tcf4	1.06787	4.78797e-46	9.91779e-42	36
Neuron/Glia	Pmepa1	0.712885	6.16584e-46	1.27719e-41	36
Neuron/Glia	Enox1	0.423357	7.62529e-46	1.5795e-41	36
Neuron/Glia	Lncpint	0.840231	1.59345e-45	3.30068e-41	36
Neuron/Glia	Ghr	1.30023	2.61904e-44	5.42508e-40	36
Neuron/Glia	Spred1	0.580463	1.41853e-43	2.93834e-39	36
Neuron/Glia	Fam102b	0.478632	1.25828e-42	2.60641e-38	36
Neuron/Glia	Tanc2	0.414982	5.65502e-42	1.17138e-37	36
Neuron/Glia	Malat1	0.733977	3.81867e-41	7.90999e-37	36
Neuron/Glia	Srgap2	0.566871	3.86118e-41	7.99804e-37	36
Neuron/Glia	Acyp2	0.487949	6.58628e-40	1.36428e-35	36
Neuron/Glia	Zbtb16	0.534901	6.80167e-40	1.4089e-35	36
Neuron/Glia	Frmd4b	0.838157	1.9331e-39	4.00422e-35	36
Neuron/Glia	Epb41l2	0.639138	9.6326e-39	1.9953e-34	36
Neuron/Glia	St6galnac3	0.315573	2.60349e-38	5.39288e-34	36
Neuron/Glia	Cyth3	0.500989	1.36124e-36	2.81967e-32	36
Neuron/Glia	Pbx1	0.965204	1.81854e-36	3.76692e-32	36
Neuron/Glia	2210408I21Rik	0.475731	1.66133e-35	3.44128e-31	36
Neuron/Glia	Arhgap10	0.68194	4.6817e-35	9.69768e-31	36
Neuron/Glia	Nbea	0.695883	9.29148e-35	1.92464e-30	36
Neuron/Glia	Fgfr2	1.40775	9.69462e-34	2.00814e-29	36
Neuron/Glia	Epn2	0.422999	1.20699e-33	2.50016e-29	36
Neuron/Glia	Uvrag	0.746038	3.03472e-33	6.28612e-29	36
Neuron/Glia	Ccnd3	0.635971	5.36809e-33	1.11195e-28	36
Neuron/Glia	Lrmda	0.867277	2.10661e-32	4.36362e-28	36
Neuron/Glia	Pde7b	1.21873	3.91789e-30	8.11551e-26	36
Neuron/Glia	Ppfibp1	0.316326	9.46104e-30	1.95976e-25	36
Neuron/Glia	Actn1	0.395889	1.0615e-29	2.1988e-25	36
Neuron/Glia	Atxn10	0.362588	8.34243e-29	1.72805e-24	36
Neuron/Glia	Rab8b	0.426265	1.55668e-28	3.22451e-24	36
Neuron/Glia	Tenm3	0.866926	1.2332e-27	2.55444e-23	36
Neuron/Glia	Arid5b	0.455086	6.50258e-27	1.34694e-22	36
Neuron/Glia	Dmd	1.20178	1.59018e-26	3.29389e-22	36
Neuron/Glia	Lhfpl2	0.348375	2.45844e-26	5.09241e-22	36
Neuron/Glia	Arhgap35	0.430781	2.77849e-26	5.75537e-22	36
Neuron/Glia	Dgkh	0.435223	8.30314e-26	1.71991e-21	36
Neuron/Glia	Zdhhc14	0.410246	9.30308e-26	1.92704e-21	36
Neuron/Glia	Rab31	0.533225	9.40827e-26	1.94883e-21	36
Neuron/Glia	Ccbe1	0.54259	1.27092e-25	2.63259e-21	36
Neuron/Glia	Mycbp2	0.559725	1.75145e-25	3.62795e-21	36
Neuron/Glia	Rtn4	0.441526	4.74864e-25	9.83634e-21	36
Neuron/Glia	Psd3	0.744447	9.71522e-25	2.01241e-20	36
Neuron/Glia	Pde8b	0.620135	2.05655e-24	4.25995e-20	36
Neuron/Glia	Zfhx3	0.649449	3.72141e-24	7.70852e-20	36
Neuron/Glia	Kitl	0.867617	4.72443e-24	9.78618e-20	36
Neuron/Glia	Inpp4b	0.350756	6.63607e-24	1.3746e-19	36
Neuron/Glia	Wls	0.382316	8.75744e-24	1.81402e-19	36
Neuron/Glia	1110051M20Rik	0.358444	1.88557e-23	3.90576e-19	36
Neuron/Glia	Maml3	0.704852	1.98055e-23	4.10251e-19	36
Neuron/Glia	Bcl2	0.295415	2.66601e-23	5.52238e-19	36
Neuron/Glia	Peak1	0.730426	3.05894e-23	6.33629e-19	36
Neuron/Glia	2026-09-11	0.534191	4.55685e-23	9.43906e-19	36
Neuron/Glia	Scmh1	0.396784	8.82121e-23	1.82722e-18	36
Neuron/Glia	Trim44	0.346139	1.60086e-22	3.31602e-18	36
Neuron/Glia	Trio	0.491203	2.99845e-22	6.21099e-18	36
Neuron/Glia	Nek7	0.420587	3.20241e-22	6.63348e-18	36
Neuron/Glia	Phf21a	0.653564	3.38414e-22	7.00991e-18	36
Neuron/Glia	Naaladl2	0.687866	1.62506e-21	3.36614e-17	36
Neuron/Glia	Pard3b	0.497932	5.41406e-21	1.12147e-16	36
Neuron/Glia	Lgmn	0.303713	9.97845e-21	2.06694e-16	36
Neuron/Glia	Unc5b	0.496754	1.17328e-20	2.43033e-16	36
Neuron/Glia	Gse1	0.767791	1.5937e-20	3.30119e-16	36
Neuron/Glia	Il6st	0.311128	1.69684e-20	3.51484e-16	36
Neuron/Glia	Kcnq1ot1	0.532256	6.10639e-20	1.26488e-15	36
Neuron/Glia	Alpk1	0.341157	6.95639e-20	1.44095e-15	36
Neuron/Glia	Tut4	0.329168	8.99188e-20	1.86258e-15	36
Neuron/Glia	Msi2	0.714687	1.59471e-19	3.30328e-15	36
Neuron/Glia	Ank3	0.825975	2.26983e-19	4.70174e-15	36
Neuron/Glia	Dip2c	0.568254	2.47897e-19	5.13494e-15	36
Neuron/Glia	Rasgef1b	0.542942	2.97088e-19	6.15388e-15	36
Neuron/Glia	Rdh10	0.484215	3.25979e-19	6.75234e-15	36
Neuron/Glia	Myo1b	0.375304	7.84398e-19	1.6248e-14	36
Neuron/Glia	Plekhg1	0.602165	8.9167e-19	1.847e-14	36
Neuron/Glia	Slco2b1	0.55569	2.19338e-18	4.54338e-14	36
Neuron/Glia	Spata13	0.549881	2.88957e-18	5.98546e-14	36
Neuron/Glia	Nfia	0.535437	4.051e-17	8.39124e-13	36
Neuron/Glia	Large1	0.620698	4.50631e-17	9.33437e-13	36
Neuron/Glia	Ptprk	0.619627	9.76753e-17	2.02325e-12	36
Neuron/Glia	Kazn	0.384248	1.09375e-16	2.26558e-12	36
Neuron/Glia	Rbms2	0.262417	2.02323e-16	4.19092e-12	36
Neuron/Glia	Cdc42bpa	0.365811	3.39825e-16	7.03913e-12	36
Neuron/Glia	Zfp704	0.323079	8.7492e-16	1.81231e-11	36
Neuron/Glia	Srpk2	0.293954	1.23942e-15	2.56734e-11	36
Neuron/Glia	Adgrl2	0.51331	1.38811e-15	2.87533e-11	36
Neuron/Glia	Rin2	0.550306	2.5465e-15	5.27481e-11	36
Neuron/Glia	Rbfox2	0.524644	3.59624e-15	7.44924e-11	36
Neuron/Glia	Cdk6	0.492852	5.06029e-15	1.04819e-10	36
Neuron/Glia	Zswim6	0.572108	7.9809e-15	1.65316e-10	36
Neuron/Glia	Tgfbr2	0.377869	8.30179e-15	1.71963e-10	36
Neuron/Glia	Cachd1	0.666508	8.33101e-15	1.72568e-10	36
Neuron/Glia	Dennd1a	0.497716	1.39262e-14	2.88467e-10	36
Neuron/Glia	Arhgef12	0.453395	2.91082e-14	6.02947e-10	36
Neuron/Glia	Eif4g3	0.416021	4.20951e-14	8.71958e-10	36
Neuron/Glia	Myo10	0.549466	1.44803e-13	2.99945e-09	36
Neuron/Glia	Lrrk1	0.494254	2.99524e-13	6.20434e-09	36
Neuron/Glia	Anapc5	0.267391	5.25321e-13	1.08815e-08	36
Neuron/Glia	Stk3	0.495087	6.77946e-13	1.4043e-08	36
Neuron/Glia	Znrf1	0.2959	1.58563e-12	3.28447e-08	36
Neuron/Glia	Pds5b	0.361453	1.62632e-12	3.36875e-08	36
Neuron/Glia	Fnbp1	0.312285	2.36952e-12	4.90823e-08	36
Neuron/Glia	Filip1l	0.401691	3.56099e-12	7.37623e-08	36
Neuron/Glia	Macf1	0.457559	3.61725e-12	7.49277e-08	36
Neuron/Glia	Lrch1	0.463189	4.21548e-12	8.73194e-08	36
Neuron/Glia	Plscr4	0.280634	1.08238e-11	2.24204e-07	36
Neuron/Glia	Bmpr2	0.458001	1.18753e-11	2.45985e-07	36
Neuron/Glia	Nfix	0.340389	6.73785e-11	1.39568e-06	36
Neuron/Glia	Fam168a	0.31215	7.58353e-11	1.57085e-06	36
Neuron/Glia	Sik3	0.385215	7.98374e-11	1.65375e-06	36
Neuron/Glia	Ptpn9	0.338858	8.1978e-11	1.69809e-06	36
Neuron/Glia	Lims1	0.444725	1.12024e-10	2.32048e-06	36
Neuron/Glia	Sbf2	0.427283	1.20011e-10	2.48591e-06	36
Neuron/Glia	Zfp608	0.420339	1.61099e-10	3.33699e-06	36
Neuron/Glia	Ccdc171	0.26527	1.94755e-10	4.03416e-06	36
Neuron/Glia	E130307A14Rik	0.300239	2.09363e-10	4.33675e-06	36
Neuron/Glia	Smad6	0.338614	2.35126e-10	4.87041e-06	36
Neuron/Glia	Map4k5	0.273103	4.01871e-10	8.32436e-06	36
Neuron/Glia	Foxn3	0.329241	7.02554e-10	1.45527e-05	36
Neuron/Glia	Serinc5	0.260335	8.78406e-10	1.81953e-05	36
Neuron/Glia	Adap2	0.554718	1.09785e-09	2.27409e-05	36
Neuron/Glia	Psap	0.256066	1.10998e-09	2.29921e-05	36
Neuron/Glia	Myh9	0.466839	1.6387e-09	3.3944e-05	36
Neuron/Glia	Bcas3	0.456282	1.71292e-09	3.54815e-05	36
Neuron/Glia	Dst	0.460966	1.93055e-09	3.99895e-05	36
Neuron/Glia	Zmym4	0.274155	2.14216e-09	4.43727e-05	36
Neuron/Glia	Itgav	0.340871	3.17478e-09	6.57624e-05	36
Neuron/Glia	Scarb2	0.360197	3.94725e-09	8.17632e-05	36
Neuron/Glia	Map4k4	0.346693	4.16712e-09	8.63177e-05	36
Neuron/Glia	Fhl2	0.512949	4.77672e-09	9.8945e-05	36
Neuron/Glia	Fto	0.418719	4.82569e-09	9.99594e-05	36
Neuron/Glia	Gnaq	0.294339	6.4621e-09	0.000133856	36
Neuron/Glia	Supt3	0.30435	1.2887e-08	0.000266941	36
Neuron/Glia	Crtc3	0.354204	1.58463e-08	0.000328241	36
Neuron/Glia	Ppp1r12b	0.373781	2.74905e-08	0.000569437	36
Neuron/Glia	Bbx	0.255468	4.17201e-08	0.000864189	36
Neuron/Glia	Meis2	0.502052	4.33731e-08	0.00089843	36
Neuron/Glia	Wdfy3	0.337337	4.70777e-08	0.000975167	36
Neuron/Glia	Gm12216	0.432358	5.68559e-08	0.00117771	36
Neuron/Glia	Cpq	0.386201	1.23942e-07	0.00256733	36
Neuron/Glia	Pam	0.280414	1.26059e-07	0.00261119	36
Neuron/Glia	Klf9	0.253313	1.45669e-07	0.00301738	36
Neuron/Glia	Chd9	0.294295	1.84477e-07	0.00382125	36
Neuron/Glia	Gm42418	0.592115	2.29126e-07	0.00474612	36
Neuron/Glia	Airn	0.305988	3.4594e-07	0.00716579	36
Neuron/Glia	AW554918	0.297737	3.80986e-07	0.00789174	36
Neuron/Glia	Skap2	0.295573	5.24537e-07	0.0108653	36
Neuron/Glia	Dach1	0.292537	5.92356e-07	0.0122701	36
Neuron/Glia	Tsc22d1	0.277753	9.50858e-07	0.0196961	36
Neuron/Glia	Zmynd8	0.318419	1.04087e-06	0.0215606	36
Neuron/Glia	Exoc4	0.279181	1.13795e-06	0.0235714	36
Neuron/Glia	Fer	0.313498	1.48279e-06	0.0307146	36
Neuron/Glia	Arrb1	0.349403	1.55725e-06	0.0322569	36
Neuron/Glia	Sntb2	0.272462	1.75409e-06	0.0363343	36
Neuron/Glia	Wdpcp	0.273647	2.45782e-06	0.0509112	36
Neuron/Glia	Ddx17	0.265582	2.47745e-06	0.0513178	36
Neuron/Glia	Rps6ka3	0.312345	3.57269e-06	0.0740047	36
Neuron/Glia	Stard13	0.630727	4.4744e-06	0.0926827	36
Neuron/Glia	Rev3l	0.355599	6.11921e-06	0.126753	36
Neuron/Glia	Nhs	0.259645	6.27569e-06	0.129995	36
Neuron/Glia	Phip	0.28165	6.95735e-06	0.144115	36
Neuron/Glia	Deptor	0.318631	7.61271e-06	0.15769	36
Neuron/Glia	Zfp36l1	0.268951	7.86969e-06	0.163013	36
Neuron/Glia	Pcca	0.255726	1.26155e-05	0.261317	36
Neuron/Glia	Nisch	0.274792	1.80135e-05	0.373131	36
Neuron/Glia	Chd6	0.261708	1.94473e-05	0.402832	36
Neuron/Glia	Ralgapa1	0.335571	3.06497e-05	0.634879	36
Neuron/Glia	Crlf3	0.259192	3.40151e-05	0.704589	36
Neuron/Glia	Itgb1	0.318532	3.50989e-05	0.727038	36
Neuron/Glia	Pik3r1	0.288473	3.92479e-05	0.81298	36
Neuron/Glia	Map4k3	0.336699	3.96092e-05	0.820466	36
Neuron/Glia	Sptbn1	0.313754	4.02034e-05	0.832774	36
Neuron/Glia	Man2a1	0.293139	4.5198e-05	0.936231	36
Neuron/Glia	Mat2a	0.330254	5.4883e-05	1	36
Neuron/Glia	Ube2e2	0.259819	5.77875e-05	1	36
Neuron/Glia	Pcmtd1	0.289208	0.000109844	1	36
Neuron/Glia	Ece1	0.379979	0.000124237	1	36
Neuron/Glia	Clasp2	0.290736	0.000131016	1	36
Neuron/Glia	Med13l	0.26316	0.000142191	1	36
Neuron/Glia	Stau2	0.278225	0.000187468	1	36
Neuron/Glia	Lars2	0.600595	0.000209813	1	36
Neuron/Glia	Atf7	0.255633	0.000352764	1	36
Neuron/Glia	Acer3	0.250014	0.00106774	1	36
Neuron/Glia	Gm19951	0.378265	0.00115965	1	36
Neuron/Glia	Cux1	0.257125	0.00417969	1	36
Neuron/Glia	Dock9	0.293088	0.00958519	1	36
Lymphatic	Reln	3.66956	0	0	37
Lymphatic	Tshz2	2.96075	0	0	37
Lymphatic	Mmrn1	2.79754	0	0	37
Lymphatic	Galnt18	2.52125	0	0	37
Lymphatic	Nxn	2.50822	0	0	37
Lymphatic	Fmnl2	2.45464	0	0	37
Lymphatic	Stox2	2.31044	0	0	37
Lymphatic	Ldb2	2.30146	0	0	37
Lymphatic	Rbms1	2.25109	0	0	37
Lymphatic	Zfp521	2.14913	0	0	37
Lymphatic	Lama4	2.00784	0	0	37
Lymphatic	Ntn1	1.96459	0	0	37
Lymphatic	Zfpm2	1.95677	0	0	37
Lymphatic	Prex2	1.93864	0	0	37
Lymphatic	St6galnac3	1.90886	0	0	37
Lymphatic	Prkg1	1.87064	0	0	37
Lymphatic	Col23a1	1.82137	0	0	37
Lymphatic	Mir99ahg	1.80339	0	0	37
Lymphatic	Rora	1.79575	0	0	37
Lymphatic	Nrp2	1.77528	0	0	37
Lymphatic	Rhoj	1.76072	0	0	37
Lymphatic	Tns1	1.74786	0	0	37
Lymphatic	Thsd7a	1.69353	0	0	37
Lymphatic	Timp3	1.6832	0	0	37
Lymphatic	Flt4	1.67611	0	0	37
Lymphatic	Glis3	1.63161	0	0	37
Lymphatic	Cp	1.63025	0	0	37
Lymphatic	Cavin2	1.60991	0	0	37
Lymphatic	Tspan18	1.52863	0	0	37
Lymphatic	Ptpn14	1.49665	0	0	37
Lymphatic	Plcb4	1.47775	0	0	37
Lymphatic	Emcn	1.47583	0	0	37
Lymphatic	Elk3	1.46267	0	0	37
Lymphatic	Ebf1	1.44272	0	0	37
Lymphatic	Tll1	1.435	0	0	37
Lymphatic	Nhsl2	1.38979	0	0	37
Lymphatic	Prox1	1.38344	0	0	37
Lymphatic	Shank3	1.35284	0	0	37
Lymphatic	Pard6g	1.3473	0	0	37
Lymphatic	Trps1	1.31511	0	0	37
Lymphatic	Eda	1.27436	0	0	37
Lymphatic	Lyve1	1.2726	0	0	37
Lymphatic	Piezo2	1.27177	0	0	37
Lymphatic	Syne1	1.25925	0	0	37
Lymphatic	Plxna4	1.25741	0	0	37
Lymphatic	Pcdh7	1.23351	0	0	37
Lymphatic	Tmtc1	1.2284	0	0	37
Lymphatic	Qk	1.19355	0	0	37
Lymphatic	Rarb	1.18461	0	0	37
Lymphatic	Itga9	1.17629	0	0	37
Lymphatic	Tnxb	1.1715	0	0	37
Lymphatic	Gpm6a	1.16709	0	0	37
Lymphatic	9530026P05Rik	1.16056	0	0	37
Lymphatic	Hmcn1	1.15804	0	0	37
Lymphatic	Dab2	1.15304	0	0	37
Lymphatic	Apba2	1.14666	0	0	37
Lymphatic	Cfh	1.14455	0	0	37
Lymphatic	Mgll	1.08668	0	0	37
Lymphatic	Tspan9	1.06948	0	0	37
Lymphatic	Kcnn3	1.0639	0	0	37
Lymphatic	Adamtsl1	1.0546	0	0	37
Lymphatic	Sema3a	1.04875	0	0	37
Lymphatic	Rbms3	1.04536	0	0	37
Lymphatic	D5Ertd615e	1.0413	0	0	37
Lymphatic	Creb5	1.04096	0	0	37
Lymphatic	Rbpms	1.03112	0	0	37
Lymphatic	Tcf7l1	1.02773	0	0	37
Lymphatic	Foxp2	1.02699	0	0	37
Lymphatic	Sema3d	1.02158	0	0	37
Lymphatic	Sned1	1.00261	0	0	37
Lymphatic	Tgfbr3	0.972427	0	0	37
Lymphatic	Msrb3	0.966134	0	0	37
Lymphatic	Zfp423	0.960176	0	0	37
Lymphatic	Cav1	0.960128	0	0	37
Lymphatic	Adgrg3	0.959748	0	0	37
Lymphatic	Sncaip	0.953822	0	0	37
Lymphatic	Dysf	0.938829	0	0	37
Lymphatic	Mctp1	0.916695	0	0	37
Lymphatic	Ablim3	0.900472	0	0	37
Lymphatic	Fndc1	0.892137	0	0	37
Lymphatic	Mef2c	0.886594	0	0	37
Lymphatic	Sgcd	0.862999	0	0	37
Lymphatic	Ccl21a	0.859317	0	0	37
Lymphatic	Il1r1	0.843247	0	0	37
Lymphatic	Megf6	0.839431	0	0	37
Lymphatic	Ptprb	0.834027	0	0	37
Lymphatic	Calcrl	0.83354	0	0	37
Lymphatic	Kdr	0.833073	0	0	37
Lymphatic	Adgrf5	0.824787	0	0	37
Lymphatic	Pald1	0.818609	0	0	37
Lymphatic	Fbn1	0.818499	0	0	37
Lymphatic	Cyyr1	0.811981	0	0	37
Lymphatic	Ablim2	0.810695	0	0	37
Lymphatic	Gas7	0.807	0	0	37
Lymphatic	Adgrl4	0.793486	0	0	37
Lymphatic	Prkcq	0.79306	0	0	37
Lymphatic	Sh3gl3	0.787449	0	0	37
Lymphatic	Klhl4	0.784751	0	0	37
Lymphatic	Fgd5	0.763851	0	0	37
Lymphatic	Npas3	0.750329	0	0	37
Lymphatic	Reep1	0.739642	0	0	37
Lymphatic	Kank3	0.731975	0	0	37
Lymphatic	Gucy1b1	0.728251	0	0	37
Lymphatic	Ltbp4	0.727008	0	0	37
Lymphatic	Egfl7	0.719294	0	0	37
Lymphatic	Palm	0.709147	0	0	37
Lymphatic	Csgalnact1	0.707511	0	0	37
Lymphatic	Cep85l	0.669166	0	0	37
Lymphatic	Arhgap23	0.666013	0	0	37
Lymphatic	Osmr	0.663593	0	0	37
Lymphatic	Fgf12	0.657317	0	0	37
Lymphatic	Erg	0.649773	0	0	37
Lymphatic	Gucy1a1	0.647457	0	0	37
Lymphatic	Gucy1a2	0.639971	0	0	37
Lymphatic	Eng	0.637641	0	0	37
Lymphatic	Slc45a3	0.629604	0	0	37
Lymphatic	Timp2	0.628767	0	0	37
Lymphatic	Cldn5	0.601421	0	0	37
Lymphatic	Cpne8	0.591775	0	0	37
Lymphatic	Iigp1	0.576598	0	0	37
Lymphatic	Lbp	0.575079	0	0	37
Lymphatic	Rassf9	0.57346	0	0	37
Lymphatic	Gja1	0.570033	0	0	37
Lymphatic	Trpc3	0.54969	0	0	37
Lymphatic	Fxyd6	0.549623	0	0	37
Lymphatic	Tgfb2	0.543729	0	0	37
Lymphatic	Thsd1	0.536385	0	0	37
Lymphatic	Ephb1	0.533169	0	0	37
Lymphatic	Cdh5	0.507602	0	0	37
Lymphatic	Wdr17	0.507395	0	0	37
Lymphatic	Ackr3	0.478872	0	0	37
Lymphatic	Dennd2a	0.464511	0	0	37
Lymphatic	Eln	0.453496	0	0	37
Lymphatic	Tmod2	0.450369	0	0	37
Lymphatic	Dtx1	0.682658	2.30291e-301	4.77025e-297	37
Lymphatic	Rasgrp3	0.522644	1.13938e-299	2.36012e-295	37
Lymphatic	Prkch	0.935219	1.59282e-299	3.29938e-295	37
Lymphatic	Arap3	0.371695	1.7768e-295	3.68046e-291	37
Lymphatic	Ppfibp1	1.64903	8.07068e-286	1.67176e-281	37
Lymphatic	Fli1	1.08734	2.12928e-281	4.41059e-277	37
Lymphatic	Hip1	0.926501	1.24725e-277	2.58355e-273	37
Lymphatic	Ssbp2	1.09088	2.35545e-275	4.87907e-271	37
Lymphatic	Rgs7bp	0.626081	8.53765e-266	1.76849e-261	37
Lymphatic	Pde2a	0.733625	3.14005e-261	6.5043e-257	37
Lymphatic	Pecam1	0.922653	9.69893e-261	2.00904e-256	37
Lymphatic	Slc9a9	1.06243	1.24922e-260	2.58763e-256	37
Lymphatic	Mill2	0.845601	2.00035e-260	4.14352e-256	37
Lymphatic	Pitpnc1	1.40415	1.78033e-248	3.68778e-244	37
Lymphatic	Arhgap29	1.16056	9.15695e-248	1.89677e-243	37
Lymphatic	Zeb1	1.02835	2.76546e-246	5.72837e-242	37
Lymphatic	Dapk1	0.914446	4.56458e-246	9.45508e-242	37
Lymphatic	Fry	1.43205	1.99509e-233	4.13263e-229	37
Lymphatic	4833422C13Rik	0.553203	8.33216e-232	1.72592e-227	37
Lymphatic	Filip1	0.481387	1.85816e-219	3.84899e-215	37
Lymphatic	Tanc2	1.36903	4.45279e-216	9.22351e-212	37
Lymphatic	1700025G04Rik	0.90157	2.86735e-214	5.93943e-210	37
Lymphatic	Sh2d3c	0.548745	7.65762e-210	1.5862e-205	37
Lymphatic	Nr2f2	0.777029	2.11022e-203	4.37111e-199	37
Lymphatic	Stab1	0.862463	4.12161e-198	8.5375e-194	37
Lymphatic	Vav3	1.47646	2.28755e-193	4.73844e-189	37
Lymphatic	Dennd4a	1.13563	3.36224e-189	6.96455e-185	37
Lymphatic	Col4a1	0.531926	9.73465e-188	2.01643e-183	37
Lymphatic	Cped1	1.46367	2.07072e-186	4.28929e-182	37
Lymphatic	Limch1	0.565935	1.31709e-183	2.72823e-179	37
Lymphatic	Ets1	0.834417	7.41815e-179	1.5366e-174	37
Lymphatic	Klf12	0.693412	1.40677e-178	2.91398e-174	37
Lymphatic	Abi3bp	0.955453	1.04739e-174	2.16957e-170	37
Lymphatic	Mboat1	0.553513	6.89123e-167	1.42745e-162	37
Lymphatic	Pde10a	0.47311	5.9967e-159	1.24216e-154	37
Lymphatic	Ttc28	0.895768	1.44272e-158	2.98845e-154	37
Lymphatic	Slco3a1	1.10298	2.94773e-154	6.10592e-150	37
Lymphatic	Mdfic	0.658251	9.83995e-152	2.03825e-147	37
Lymphatic	Maml2	1.38299	1.942e-150	4.02265e-146	37
Lymphatic	Wwtr1	0.81916	4.67265e-149	9.67893e-145	37
Lymphatic	Phldb2	0.73075	1.07623e-148	2.22929e-144	37
Lymphatic	Cbfa2t3	0.598879	9.45222e-144	1.95793e-139	37
Lymphatic	Gm16083	0.520853	1.03783e-139	2.14976e-135	37
Lymphatic	Pde4b	0.544113	4.20036e-137	8.70062e-133	37
Lymphatic	Rftn1	0.667967	1.7477e-133	3.62019e-129	37
Lymphatic	Il7	0.441438	1.88974e-132	3.9144e-128	37
Lymphatic	March3	0.942012	3.07792e-132	6.37561e-128	37
Lymphatic	Dock9	1.81527	7.16482e-129	1.48412e-124	37
Lymphatic	Pgm5	0.665117	2.44558e-128	5.06577e-124	37
Lymphatic	Plcl1	0.907686	6.81874e-124	1.41243e-119	37
Lymphatic	Arhgef10	0.47816	8.19593e-122	1.6977e-117	37
Lymphatic	Map4k2	0.624476	4.55381e-121	9.43277e-117	37
Lymphatic	Dock4	1.29771	2.80014e-118	5.80022e-114	37
Lymphatic	Thsd4	1.28131	1.76519e-113	3.65641e-109	37
Lymphatic	Ptprm	1.50826	8.97879e-113	1.85987e-108	37
Lymphatic	Hdac7	0.461697	2.14009e-107	4.43297e-103	37
Lymphatic	Schip1	0.441914	1.07343e-105	2.2235e-101	37
Lymphatic	Parp8	0.571954	1.20446e-102	2.49492e-98	37
Lymphatic	Acer2	0.759973	1.45073e-102	3.00503e-98	37
Lymphatic	Arhgap6	0.723315	6.58373e-102	1.36375e-97	37
Lymphatic	Zbtb16	0.939754	5.61623e-98	1.16335e-93	37
Lymphatic	Fbxl7	0.872711	9.28759e-93	1.92383e-88	37
Lymphatic	Dcbld2	0.492514	2.34137e-91	4.84992e-87	37
Lymphatic	Cald1	0.399536	9.40519e-90	1.94819e-85	37
Lymphatic	Rin3	0.66624	2.86279e-88	5.92997e-84	37
Lymphatic	Hivep3	0.639924	1.06112e-86	2.198e-82	37
Lymphatic	Rcsd1	0.461901	4.82205e-86	9.9884e-82	37
Lymphatic	Pip4k2a	0.500424	1.383e-85	2.86476e-81	37
Lymphatic	Srgap3	0.481824	8.60387e-84	1.78221e-79	37
Lymphatic	Stxbp6	1.35244	1.12847e-82	2.33752e-78	37
Lymphatic	Peli2	0.524923	1.96712e-81	4.07468e-77	37
Lymphatic	Fgl2	0.789141	1.36285e-79	2.82302e-75	37
Lymphatic	Cacna2d1	0.337186	2.81005e-79	5.82074e-75	37
Lymphatic	Tgfbr2	1.145	1.21845e-75	2.52391e-71	37
Lymphatic	Akt3	0.447982	6.56654e-73	1.36019e-68	37
Lymphatic	Afap1l1	0.64545	9.23124e-73	1.91216e-68	37
Lymphatic	Dock6	0.885294	3.46551e-72	7.17847e-68	37
Lymphatic	Srgap2	0.911351	8.87086e-72	1.83751e-67	37
Lymphatic	Ston2	1.1686	2.75821e-70	5.71335e-66	37
Lymphatic	Cd9	0.654157	1.40367e-69	2.90755e-65	37
Lymphatic	Sh3tc1	0.372165	1.31767e-68	2.72942e-64	37
Lymphatic	Ubash3b	0.669307	2.69826e-67	5.58917e-63	37
Lymphatic	Fyn	0.495205	5.74141e-60	1.18927e-55	37
Lymphatic	Aqp1	0.683801	1.84185e-57	3.81521e-53	37
Lymphatic	Itpr1	0.930697	5.04792e-57	1.04563e-52	37
Lymphatic	Kalrn	1.33949	1.45551e-56	3.01495e-52	37
Lymphatic	Pakap.1	0.614835	5.18481e-56	1.07398e-51	37
Lymphatic	Rnf220	1.18175	3.77319e-55	7.81578e-51	37
Lymphatic	Dlg1	1.28275	4.94098e-53	1.02348e-48	37
Lymphatic	Sptbn1	1.20108	1.97149e-52	4.08375e-48	37
Lymphatic	Mpp7	1.10064	5.96425e-52	1.23543e-47	37
Lymphatic	Inpp4b	0.577838	3.52253e-51	7.29656e-47	37
Lymphatic	Plekhg1	0.912436	4.43302e-51	9.18256e-47	37
Lymphatic	Cyp4b1	0.746411	8.58494e-51	1.77828e-46	37
Lymphatic	Lncpint	1.00959	5.87007e-50	1.21593e-45	37
Lymphatic	Dip2c	1.03595	4.55143e-48	9.42784e-44	37
Lymphatic	Zbtb20	1.01212	7.14976e-48	1.481e-43	37
Lymphatic	Myo1b	0.556163	1.04795e-47	2.17073e-43	37
Lymphatic	Epb41l2	0.823898	1.6612e-47	3.441e-43	37
Lymphatic	Agtpbp1	0.465836	4.20448e-47	8.70916e-43	37
Lymphatic	Celf2	0.499235	5.12976e-47	1.06258e-42	37
Lymphatic	Diaph2	1.0751	4.20784e-46	8.71613e-42	37
Lymphatic	Rsu1	0.485552	5.87846e-45	1.21766e-40	37
Lymphatic	Pde7b	0.896466	1.74362e-44	3.61173e-40	37
Lymphatic	Tcf4	1.21281	1.13378e-43	2.34851e-39	37
Lymphatic	Fam102b	0.50383	1.14037e-43	2.36215e-39	37
Lymphatic	Cdk17	0.5838	3.53894e-43	7.33057e-39	37
Lymphatic	Gm4258	0.648666	6.83595e-43	1.416e-38	37
Lymphatic	Ece1	0.943141	4.60265e-42	9.53393e-38	37
Lymphatic	Cnn3	0.486995	1.09804e-40	2.27449e-36	37
Lymphatic	Sash1	1.03041	1.88098e-39	3.89627e-35	37
Lymphatic	Grk5	0.763373	9.74354e-36	2.01828e-31	37
Lymphatic	Utrn	0.864268	1.07533e-34	2.22744e-30	37
Lymphatic	Ldlrad4	0.637665	1.38784e-34	2.87478e-30	37
Lymphatic	Tbc1d4	0.610936	1.68029e-34	3.48055e-30	37
Lymphatic	Nfatc1	0.399072	1.82663e-34	3.78367e-30	37
Lymphatic	Eml6	0.384096	3.28918e-34	6.8132e-30	37
Lymphatic	Gab2	1.04177	3.50314e-34	7.25641e-30	37
Lymphatic	Nbea	0.660879	1.3073e-32	2.70793e-28	37
Lymphatic	Sntb2	0.66544	1.32714e-32	2.74903e-28	37
Lymphatic	Ica1	0.531995	2.23487e-32	4.62931e-28	37
Lymphatic	Mospd2	0.522718	1.0854e-31	2.24831e-27	37
Lymphatic	Plce1	0.889596	1.77942e-31	3.68589e-27	37
Lymphatic	Ppp1r2	0.705488	9.3982e-31	1.94674e-26	37
Lymphatic	Dgkh	0.485882	5.29481e-30	1.09677e-25	37
Lymphatic	Pbx1	0.962173	5.51232e-30	1.14182e-25	37
Lymphatic	Ahnak	0.76244	1.05595e-29	2.1873e-25	37
Lymphatic	Lhfpl2	0.46352	1.06578e-29	2.20766e-25	37
Lymphatic	Prkag2	0.883122	1.33864e-29	2.77286e-25	37
Lymphatic	Sema6a	0.849564	2.91025e-29	6.0283e-25	37
Lymphatic	Etl4	1.22894	8.40761e-29	1.74155e-24	37
Lymphatic	Fam189a2	0.451577	1.56554e-28	3.24286e-24	37
Lymphatic	Dock1	0.739099	4.79588e-28	9.93418e-24	37
Lymphatic	Itpkb	0.411214	1.79698e-27	3.72227e-23	37
Lymphatic	Il6st	0.420671	1.85978e-26	3.85235e-22	37
Lymphatic	Macf1	0.856364	5.53976e-26	1.14751e-21	37
Lymphatic	Nfat5	0.786005	5.79439e-26	1.20025e-21	37
Lymphatic	Nfib	0.791006	1.53763e-25	3.18505e-21	37
Lymphatic	Wwc2	0.44582	2.23789e-25	4.63556e-21	37
Lymphatic	Ube2e2	0.902424	3.70862e-25	7.68204e-21	37
Lymphatic	Arhgap31	0.644564	1.41104e-24	2.92283e-20	37
Lymphatic	Tead1	0.552182	3.0761e-24	6.37184e-20	37
Lymphatic	Trio	0.571034	4.69685e-24	9.72906e-20	37
Lymphatic	Pde8a	0.498159	8.40164e-24	1.74032e-19	37
Lymphatic	Itga1	0.402017	1.11722e-23	2.31421e-19	37
Lymphatic	Zdhhc14	0.471355	1.21148e-23	2.50945e-19	37
Lymphatic	Unc13b	0.67212	2.5265e-23	5.23339e-19	37
Lymphatic	Dennd3	0.55966	2.61519e-23	5.4171e-19	37
Lymphatic	Frmd4b	0.608858	5.12065e-23	1.06069e-18	37
Lymphatic	Pcsk6	0.572897	1.15224e-22	2.38675e-18	37
Lymphatic	Nfia	0.709841	5.18949e-22	1.07495e-17	37
Lymphatic	Crim1	0.679364	1.44119e-21	2.98527e-17	37
Lymphatic	Igf1r	0.511118	1.56802e-21	3.24799e-17	37
Lymphatic	Syne3	0.382509	7.12955e-21	1.47681e-16	37
Lymphatic	Parva	0.474116	1.61624e-20	3.34789e-16	37
Lymphatic	Peak1	0.660584	2.19807e-20	4.55308e-16	37
Lymphatic	Bcor	0.415122	5.58175e-20	1.1562e-15	37
Lymphatic	Abhd17b	0.683591	1.35146e-19	2.7994e-15	37
Lymphatic	Plpp3	0.391065	1.39385e-19	2.88722e-15	37
Lymphatic	Zfhx3	0.614248	1.40498e-19	2.91027e-15	37
Lymphatic	Arhgef3	0.560148	1.18758e-18	2.45994e-14	37
Lymphatic	Ctdspl	0.67964	1.32996e-18	2.75489e-14	37
Lymphatic	Pxn	0.432719	1.90306e-17	3.942e-13	37
Lymphatic	Meis2	0.674977	2.1172e-17	4.38557e-13	37
Lymphatic	Stt3b	0.749207	2.35142e-17	4.87072e-13	37
Lymphatic	Klf7	0.647039	3.3688e-17	6.97814e-13	37
Lymphatic	Sorbs2	0.337155	5.95267e-17	1.23304e-12	37
Lymphatic	Rbms2	0.309488	7.02269e-17	1.45468e-12	37
Lymphatic	Map3k1	0.533894	7.14328e-17	1.47966e-12	37
Lymphatic	Mical3	0.58562	1.03538e-16	2.14469e-12	37
Lymphatic	Magi1	0.488028	1.09044e-16	2.25874e-12	37
Lymphatic	Fndc3b	0.550464	2.31108e-16	4.78716e-12	37
Lymphatic	Srpk2	0.396099	3.44916e-16	7.14459e-12	37
Lymphatic	Fam168a	0.420337	4.47892e-15	9.27763e-11	37
Lymphatic	Smad1	0.569963	5.82043e-15	1.20564e-10	37
Lymphatic	Sgk3	0.51244	8.60922e-15	1.78331e-10	37
Lymphatic	Elmo1	0.488141	8.66873e-15	1.79564e-10	37
Lymphatic	Gm42418	0.878424	1.30933e-14	2.71214e-10	37
Lymphatic	Aopep	0.560664	2.24292e-14	4.64599e-10	37
Lymphatic	Abca1	0.342667	5.55845e-14	1.15138e-09	37
Lymphatic	Cemip2	0.491273	1.44047e-13	2.98378e-09	37
Lymphatic	Sbf2	0.501157	1.62503e-13	3.36608e-09	37
Lymphatic	Txnip	0.501771	1.64255e-13	3.40237e-09	37
Lymphatic	Spsb1	0.414495	2.67571e-13	5.54247e-09	37
Lymphatic	Pard3b	0.266704	2.83135e-13	5.86485e-09	37
Lymphatic	Usp24	0.50052	4.56982e-13	9.46592e-09	37
Lymphatic	Nedd4	0.435899	5.44054e-13	1.12695e-08	37
Lymphatic	Aplp2	0.485662	6.84755e-13	1.4184e-08	37
Lymphatic	Tspan14	0.392022	9.44545e-13	1.95653e-08	37
Lymphatic	4931406P16Rik	0.439104	1.36365e-12	2.82467e-08	37
Lymphatic	Susd6	0.519773	1.8256e-12	3.78155e-08	37
Lymphatic	Lrmda	0.456832	2.25068e-12	4.66205e-08	37
Lymphatic	Fto	0.49178	2.30454e-12	4.77363e-08	37
Lymphatic	Gm19951	0.886398	3.25267e-12	6.73757e-08	37
Lymphatic	Dennd1a	0.442707	3.74973e-12	7.76719e-08	37
Lymphatic	Foxn3	0.464036	6.92955e-12	1.43539e-07	37
Lymphatic	Abcg2	0.583963	8.29363e-12	1.71794e-07	37
Lymphatic	Tbc1d8	0.325388	2.37116e-11	4.91161e-07	37
Lymphatic	Klf9	0.482055	2.5548e-11	5.29201e-07	37
Lymphatic	Cuedc1	0.372073	2.62583e-11	5.43915e-07	37
Lymphatic	Snrk	0.464804	4.24585e-11	8.79485e-07	37
Lymphatic	Git2	0.426008	7.85169e-11	1.6264e-06	37
Lymphatic	Gphn	0.701164	1.16206e-10	2.4071e-06	37
Lymphatic	Ndrg1	0.356179	1.70712e-10	3.53613e-06	37
Lymphatic	Tc2n	0.335423	2.51451e-10	5.20856e-06	37
Lymphatic	Tmem164	0.448519	3.11281e-10	6.44788e-06	37
Lymphatic	Cdc42bpa	0.387083	4.31816e-10	8.94464e-06	37
Lymphatic	Fam222b	0.382475	4.53133e-10	9.3862e-06	37
Lymphatic	Ttc7b	0.302219	4.96698e-10	1.02886e-05	37
Lymphatic	Ube2h	0.500111	6.05266e-10	1.25375e-05	37
Lymphatic	Rai14	0.451994	6.48702e-10	1.34372e-05	37
Lymphatic	Gnas	0.435189	7.0762e-10	1.46576e-05	37
Lymphatic	Tut4	0.329804	1.19704e-09	2.47956e-05	37
Lymphatic	Map4k5	0.396456	1.80471e-09	3.73827e-05	37
Lymphatic	Zcchc14	0.407718	1.91688e-09	3.97063e-05	37
Lymphatic	Dst	0.463265	1.97149e-09	4.08374e-05	37
Lymphatic	Itgav	0.386139	2.14872e-09	4.45085e-05	37
Lymphatic	Sgms1	0.474996	2.69453e-09	5.58146e-05	37
Lymphatic	Cobll1	0.371209	5.46621e-09	0.000113227	37
Lymphatic	Pam	0.348488	5.91829e-09	0.000122591	37
Lymphatic	Chrm3	0.401396	7.59137e-09	0.000157248	37
Lymphatic	Kcnq1ot1	0.265885	8.08314e-09	0.000167434	37
Lymphatic	Spns2	0.310133	1.27035e-08	0.000263141	37
Lymphatic	Airn	0.265345	1.42882e-08	0.000295966	37
Lymphatic	Lars2	0.890374	1.51495e-08	0.000313808	37
Lymphatic	Add3	0.326026	1.54811e-08	0.000320675	37
Lymphatic	Lyn	0.426886	1.91906e-08	0.000397515	37
Lymphatic	Foxo1	0.410502	1.93849e-08	0.000401539	37
Lymphatic	Rgs3	0.346662	2.32345e-08	0.00048128	37
Lymphatic	Bcl2l1	0.429833	2.54844e-08	0.000527884	37
Lymphatic	Mtmr12	0.345382	3.00625e-08	0.000622715	37
Lymphatic	Rbfox2	0.395243	3.04325e-08	0.000630378	37
Lymphatic	Arhgef12	0.368478	3.66043e-08	0.000758222	37
Lymphatic	Wipf3	0.375696	4.18203e-08	0.000866265	37
Lymphatic	Dph6	0.280396	4.89037e-08	0.00101299	37
Lymphatic	Map3k3	0.393194	5.04028e-08	0.00104404	37
Lymphatic	Asap1	0.256286	5.80749e-08	0.00120296	37
Lymphatic	Rtn4	0.313401	5.93233e-08	0.00122882	37
Lymphatic	Ptprk	0.346163	6.42897e-08	0.0013317	37
Lymphatic	2026-09-11	0.328026	6.87438e-08	0.00142396	37
Lymphatic	Cdk8	0.885996	7.2465e-08	0.00150104	37
Lymphatic	Trim30a	0.253007	7.95866e-08	0.00164856	37
Lymphatic	Lims1	0.386224	1.51663e-07	0.00314156	37
Lymphatic	Atp8a1	0.667544	1.59917e-07	0.00331252	37
Lymphatic	Foxp1	0.322558	1.99927e-07	0.0041413	37
Lymphatic	Nfix	0.282938	2.11432e-07	0.0043796	37
Lymphatic	Stk3	0.325694	2.41025e-07	0.0049926	37
Lymphatic	Dhrs3	0.34264	2.42302e-07	0.00501904	37
Lymphatic	Mbnl1	0.272873	2.64908e-07	0.0054873	37
Lymphatic	Nhsl1	0.484104	4.66061e-07	0.00965398	37
Lymphatic	Fgd6	0.354335	5.70981e-07	0.0118273	37
Lymphatic	Rasal2	0.267133	7.9796e-07	0.0165289	37
Lymphatic	Ppp2r5a	0.371368	1.16889e-06	0.0242123	37
Lymphatic	Oxr1	0.298144	1.34779e-06	0.0279182	37
Lymphatic	Gtdc1	0.305951	1.49546e-06	0.0309769	37
Lymphatic	Nek7	0.267385	1.5004e-06	0.0310792	37
Lymphatic	Fbxl17	0.336779	1.72556e-06	0.0357432	37
Lymphatic	Ccser1	0.371655	1.8024e-06	0.0373348	37
Lymphatic	Lrrfip1	0.331729	1.93644e-06	0.0401115	37
Lymphatic	Ptpn12	0.352631	2.39808e-06	0.0496738	37
Lymphatic	Mycbp2	0.259407	2.50244e-06	0.0518355	37
Lymphatic	Mef2a	0.388744	2.54468e-06	0.0527105	37
Lymphatic	Chd9	0.271229	2.60146e-06	0.0538865	37
Lymphatic	Cd47	0.348302	3.11409e-06	0.0645052	37
Lymphatic	Ppp3ca	0.355868	3.92136e-06	0.0812271	37
Lymphatic	Phip	0.334144	3.98799e-06	0.0826072	37
Lymphatic	Nf1	0.370573	4.57054e-06	0.0946742	37
Lymphatic	Pcmtd1	0.305222	5.34052e-06	0.110623	37
Lymphatic	Wipf1	0.361496	5.7433e-06	0.118967	37
Lymphatic	Tnrc6c	0.339376	6.21684e-06	0.128776	37
Lymphatic	Cmss1	0.894142	7.04522e-06	0.145935	37
Lymphatic	Ctif	0.261759	9.66902e-06	0.200284	37
Lymphatic	Phf20l1	0.378469	9.7561e-06	0.202088	37
Lymphatic	Dnajc1	0.293531	2.27552e-05	0.471351	37
Lymphatic	Tpcn1	0.261939	2.31957e-05	0.480477	37
Lymphatic	Phf3	0.256872	2.33923e-05	0.484549	37
Lymphatic	Shroom2	0.334824	2.58549e-05	0.535557	37
Lymphatic	Plxna2	0.250716	3.93003e-05	0.814067	37
Lymphatic	Mical2	0.306746	3.96766e-05	0.821861	37
Lymphatic	Uvrag	0.270354	4.01038e-05	0.83071	37
Lymphatic	AW554918	0.300587	4.28864e-05	0.888349	37
Lymphatic	Stard13	0.323231	4.63208e-05	0.959489	37
Lymphatic	H2-D1	0.310985	5.00843e-05	1	37
Lymphatic	Map4k4	0.287712	5.23906e-05	1	37
Lymphatic	Mast4	0.432712	5.46982e-05	1	37
Lymphatic	Nos1ap	0.348674	5.62382e-05	1	37
Lymphatic	Ptk2	0.349989	6.26192e-05	1	37
Lymphatic	A330023F24Rik	0.294757	7.81492e-05	1	37
Lymphatic	Dapk2	0.352502	8.39138e-05	1	37
Lymphatic	Nsmaf	0.273763	0.000108149	1	37
Lymphatic	Tasor	0.293417	0.000198091	1	37
Lymphatic	Rapgef5	0.269381	0.00028825	1	37
Lymphatic	Mark3	0.353271	0.000384757	1	37
Lymphatic	Srrt	0.258935	0.000416136	1	37
Lymphatic	Fus	0.295604	0.000428321	1	37
Lymphatic	Klc1	0.272888	0.000898405	1	37
Lymphatic	Tanc1	0.262926	0.00110042	1	37
Lymphatic	Kmt2e	0.256655	0.00204987	1	37
Lymphatic	Tulp4	0.303394	0.00231266	1	37
Lymphatic	Camk1d	0.451971	0.00259408	1	37
Lymphatic	Fcho2	0.282227	0.00278567	1	37
Lymphatic	Usp25	0.25116	0.00342035	1	37
Lymphatic	Eps15	0.261141	0.00548829	1	37
Smooth Muscle	Prkg1	4.97635	0	0	38
Smooth Muscle	Myh11	4.41106	0	0	38
Smooth Muscle	Kcnma1	4.29323	0	0	38
Smooth Muscle	Cacnb2	4.09648	0	0	38
Smooth Muscle	Synpo2	3.57285	0	0	38
Smooth Muscle	Rbpms	3.48609	0	0	38
Smooth Muscle	Slc24a3	3.35293	0	0	38
Smooth Muscle	Arhgap6	3.32662	0	0	38
Smooth Muscle	Cacna1c	3.25643	0	0	38
Smooth Muscle	Slc8a1	3.10952	0	0	38
Smooth Muscle	Pcdh7	3.07044	0	0	38
Smooth Muscle	Pdzrn3	2.98826	0	0	38
Smooth Muscle	Pdlim3	2.93296	0	0	38
Smooth Muscle	Samd4	2.92818	0	0	38
Smooth Muscle	Nrxn3	2.9027	0	0	38
Smooth Muscle	Carmn	2.85328	0	0	38
Smooth Muscle	Foxp2	2.82565	0	0	38
Smooth Muscle	Zfp804b	2.74505	0	0	38
Smooth Muscle	Acta2	2.73415	0	0	38
Smooth Muscle	Pde4b	2.72393	0	0	38
Smooth Muscle	Sgcd	2.70005	0	0	38
Smooth Muscle	Sntg2	2.61779	0	0	38
Smooth Muscle	Pgm5	2.54284	0	0	38
Smooth Muscle	Magi2	2.45441	0	0	38
Smooth Muscle	Plcl1	2.43533	0	0	38
Smooth Muscle	Cacna2d1	2.43266	0	0	38
Smooth Muscle	Sema3e	2.42888	0	0	38
Smooth Muscle	Rora	2.40113	0	0	38
Smooth Muscle	Zfpm2	2.38498	0	0	38
Smooth Muscle	Akap6	2.35034	0	0	38
Smooth Muscle	Dgkb	2.34359	0	0	38
Smooth Muscle	Sox5	2.31649	0	0	38
Smooth Muscle	Actg2	2.30748	0	0	38
Smooth Muscle	Tns1	2.28302	0	0	38
Smooth Muscle	Cald1	2.23567	0	0	38
Smooth Muscle	Ror1	2.17751	0	0	38
Smooth Muscle	Flna	2.15099	0	0	38
Smooth Muscle	Meis1	2.14806	0	0	38
Smooth Muscle	Dtna	2.13618	0	0	38
Smooth Muscle	Atp2b4	2.11913	0	0	38
Smooth Muscle	Tgfbr3	2.10494	0	0	38
Smooth Muscle	Itga9	2.10294	0	0	38
Smooth Muscle	Ryr3	2.07782	0	0	38
Smooth Muscle	Tpm2	2.07473	0	0	38
Smooth Muscle	Zeb2	2.0479	0	0	38
Smooth Muscle	Ldb2	2.03715	0	0	38
Smooth Muscle	Mrvi1	2.03109	0	0	38
Smooth Muscle	Hdac9	1.98485	0	0	38
Smooth Muscle	Rgs6	1.98143	0	0	38
Smooth Muscle	Lmod1	1.97968	0	0	38
Smooth Muscle	Npnt	1.97613	0	0	38
Smooth Muscle	Ryr2	1.95088	0	0	38
Smooth Muscle	Smtn	1.93855	0	0	38
Smooth Muscle	Bnc2	1.93622	0	0	38
Smooth Muscle	Tshz2	1.93142	0	0	38
Smooth Muscle	Nrp2	1.92234	0	0	38
Smooth Muscle	Sema3a	1.90758	0	0	38
Smooth Muscle	Cap2	1.87328	0	0	38
Smooth Muscle	Prickle2	1.87301	0	0	38
Smooth Muscle	Fstl4	1.87248	0	0	38
Smooth Muscle	Trps1	1.85369	0	0	38
Smooth Muscle	Nlgn1	1.83097	0	0	38
Smooth Muscle	Eml1	1.83092	0	0	38
Smooth Muscle	Ltbp1	1.82288	0	0	38
Smooth Muscle	9530026P05Rik	1.81904	0	0	38
Smooth Muscle	Flrt2	1.81719	0	0	38
Smooth Muscle	Msrb3	1.81311	0	0	38
Smooth Muscle	Csrp1	1.79956	0	0	38
Smooth Muscle	Rspo3	1.78953	0	0	38
Smooth Muscle	Abi3bp	1.78888	0	0	38
Smooth Muscle	Myom1	1.76203	0	0	38
Smooth Muscle	Tshz3	1.74386	0	0	38
Smooth Muscle	Schip1	1.73751	0	0	38
Smooth Muscle	Hmcn2	1.73616	0	0	38
Smooth Muscle	P3h2	1.69176	0	0	38
Smooth Muscle	Plcb4	1.69022	0	0	38
Smooth Muscle	Frem2	1.66453	0	0	38
Smooth Muscle	Des	1.65059	0	0	38
Smooth Muscle	Myocd	1.65018	0	0	38
Smooth Muscle	B3galt1	1.64729	0	0	38
Smooth Muscle	Filip1	1.6363	0	0	38
Smooth Muscle	Cacna2d3	1.62356	0	0	38
Smooth Muscle	Grem1	1.61529	0	0	38
Smooth Muscle	Antxr1	1.59802	0	0	38
Smooth Muscle	Enah	1.58671	0	0	38
Smooth Muscle	Ctnnd2	1.57293	0	0	38
Smooth Muscle	Syne1	1.55467	0	0	38
Smooth Muscle	Klhl23	1.52363	0	0	38
Smooth Muscle	Id4	1.52164	0	0	38
Smooth Muscle	Kcnip1	1.51695	0	0	38
Smooth Muscle	Mcam	1.50341	0	0	38
Smooth Muscle	Lhfp	1.48931	0	0	38
Smooth Muscle	Myl9	1.48874	0	0	38
Smooth Muscle	Nxn	1.45605	0	0	38
Smooth Muscle	Nkd1	1.44772	0	0	38
Smooth Muscle	Ssbp2	1.44458	0	0	38
Smooth Muscle	Ints6l	1.44286	0	0	38
Smooth Muscle	Tagln	1.44003	0	0	38
Smooth Muscle	Ppm1e	1.43513	0	0	38
Smooth Muscle	Col3a1	1.42515	0	0	38
Smooth Muscle	Col4a1	1.3798	0	0	38
Smooth Muscle	Entpd1	1.36564	0	0	38
Smooth Muscle	Col4a2	1.36375	0	0	38
Smooth Muscle	Dmpk	1.36228	0	0	38
Smooth Muscle	Sobp	1.36172	0	0	38
Smooth Muscle	Prickle1	1.35538	0	0	38
Smooth Muscle	Colec10	1.34189	0	0	38
Smooth Muscle	Itih5	1.33578	0	0	38
Smooth Muscle	Rims1	1.33535	0	0	38
Smooth Muscle	Fermt2	1.32579	0	0	38
Smooth Muscle	Ntn1	1.3038	0	0	38
Smooth Muscle	Adamts9	1.29574	0	0	38
Smooth Muscle	Adamtsl1	1.29041	0	0	38
Smooth Muscle	Adamtsl3	1.29022	0	0	38
Smooth Muscle	Mgll	1.28566	0	0	38
Smooth Muscle	Pitpnm2	1.27881	0	0	38
Smooth Muscle	Igfbp5	1.27757	0	0	38
Smooth Muscle	P2ry14	1.27259	0	0	38
Smooth Muscle	Adcy5	1.27183	0	0	38
Smooth Muscle	Efna5	1.26492	0	0	38
Smooth Muscle	Col23a1	1.25544	0	0	38
Smooth Muscle	Ano1	1.24994	0	0	38
Smooth Muscle	Bmp5	1.24926	0	0	38
Smooth Muscle	Cpe	1.24574	0	0	38
Smooth Muscle	Lama4	1.24522	0	0	38
Smooth Muscle	Mamdc2	1.24081	0	0	38
Smooth Muscle	Galnt18	1.2295	0	0	38
Smooth Muscle	Cacna1d	1.21828	0	0	38
Smooth Muscle	Ttc28	1.21678	0	0	38
Smooth Muscle	Mir100hg	1.21669	0	0	38
Smooth Muscle	Tcf7l1	1.21634	0	0	38
Smooth Muscle	Abcc9	1.21186	0	0	38
Smooth Muscle	Chrdl1	1.20761	0	0	38
Smooth Muscle	Nexn	1.19431	0	0	38
Smooth Muscle	Adgrd1	1.19367	0	0	38
Smooth Muscle	Slc35f3	1.18866	0	0	38
Smooth Muscle	Jph2	1.16406	0	0	38
Smooth Muscle	Rhoj	1.16268	0	0	38
Smooth Muscle	Rgs7bp	1.13258	0	0	38
Smooth Muscle	Gm26632	1.13246	0	0	38
Smooth Muscle	Cdc42ep3	1.13176	0	0	38
Smooth Muscle	Bmper	1.12949	0	0	38
Smooth Muscle	Fgf13	1.12821	0	0	38
Smooth Muscle	Klhl29	1.12574	0	0	38
Smooth Muscle	Pdzrn4	1.11237	0	0	38
Smooth Muscle	Colec12	1.11027	0	0	38
Smooth Muscle	Ptgs1	1.1011	0	0	38
Smooth Muscle	Cemip	1.08762	0	0	38
Smooth Muscle	Robo1	1.08287	0	0	38
Smooth Muscle	Fendrr	1.07563	0	0	38
Smooth Muscle	Cnn1	1.06648	0	0	38
Smooth Muscle	Gulp1	1.06107	0	0	38
Smooth Muscle	Itgb3	1.03679	0	0	38
Smooth Muscle	Rbpms2	1.03516	0	0	38
Smooth Muscle	Tnfrsf19	1.03333	0	0	38
Smooth Muscle	Cntn3	1.03243	0	0	38
Smooth Muscle	Gm15261	1.03161	0	0	38
Smooth Muscle	Hpse2	1.02006	0	0	38
Smooth Muscle	Rerg	1.01424	0	0	38
Smooth Muscle	Ttll7	1.00769	0	0	38
Smooth Muscle	Hmgcll1	1.00079	0	0	38
Smooth Muscle	Nt5e	0.997875	0	0	38
Smooth Muscle	Grb10	0.993008	0	0	38
Smooth Muscle	1700018A04Rik	0.985355	0	0	38
Smooth Muscle	Lims2	0.980319	0	0	38
Smooth Muscle	Zfp521	0.980138	0	0	38
Smooth Muscle	Postn	0.967212	0	0	38
Smooth Muscle	Afap1	0.952783	0	0	38
Smooth Muscle	Col5a2	0.952139	0	0	38
Smooth Muscle	Sparcl1	0.948155	0	0	38
Smooth Muscle	Pdgfd	0.946012	0	0	38
Smooth Muscle	Gli2	0.942569	0	0	38
Smooth Muscle	Dapk1	0.941627	0	0	38
Smooth Muscle	Runx1t1	0.940689	0	0	38
Smooth Muscle	Rbm24	0.935917	0	0	38
Smooth Muscle	Mef2c	0.929987	0	0	38
Smooth Muscle	Fbxo32	0.922077	0	0	38
Smooth Muscle	Samd5	0.904531	0	0	38
Smooth Muscle	Tmod1	0.902895	0	0	38
Smooth Muscle	Pdlim7	0.896738	0	0	38
Smooth Muscle	Frmd6	0.882809	0	0	38
Smooth Muscle	Grem2	0.882397	0	0	38
Smooth Muscle	Wscd2	0.876957	0	0	38
Smooth Muscle	Prune2	0.875624	0	0	38
Smooth Muscle	Gm13269	0.875028	0	0	38
Smooth Muscle	Angpt1	0.852484	0	0	38
Smooth Muscle	Gucy1b1	0.850491	0	0	38
Smooth Muscle	Dysf	0.845867	0	0	38
Smooth Muscle	Vipr2	0.83822	0	0	38
Smooth Muscle	Pappa	0.822909	0	0	38
Smooth Muscle	Fndc1	0.818886	0	0	38
Smooth Muscle	Tm6sf1	0.81505	0	0	38
Smooth Muscle	Mettl24	0.814795	0	0	38
Smooth Muscle	Fhl1	0.809678	0	0	38
Smooth Muscle	Synm	0.807695	0	0	38
Smooth Muscle	Mdga2	0.802293	0	0	38
Smooth Muscle	Daam2	0.800605	0	0	38
Smooth Muscle	Jam3	0.793004	0	0	38
Smooth Muscle	Rcan2	0.792067	0	0	38
Smooth Muscle	Anxa6	0.77803	0	0	38
Smooth Muscle	Adam33	0.776951	0	0	38
Smooth Muscle	Fat4	0.768028	0	0	38
Smooth Muscle	Ptger3	0.75358	0	0	38
Smooth Muscle	Aoc3	0.752233	0	0	38
Smooth Muscle	Ccdc60	0.751952	0	0	38
Smooth Muscle	Tspan18	0.749373	0	0	38
Smooth Muscle	Gm10848	0.748662	0	0	38
Smooth Muscle	Gucy1a1	0.742286	0	0	38
Smooth Muscle	Igfbp7	0.738843	0	0	38
Smooth Muscle	Speg	0.738703	0	0	38
Smooth Muscle	Tgfb1i1	0.730129	0	0	38
Smooth Muscle	Cacna1h	0.727713	0	0	38
Smooth Muscle	Slc16a7	0.726419	0	0	38
Smooth Muscle	Asb2	0.724789	0	0	38
Smooth Muscle	Kcnb1	0.724043	0	0	38
Smooth Muscle	Zfhx4	0.723275	0	0	38
Smooth Muscle	Tnc	0.720476	0	0	38
Smooth Muscle	Plekhh2	0.714458	0	0	38
Smooth Muscle	Ntf3	0.700027	0	0	38
Smooth Muscle	St6gal1	0.698248	0	0	38
Smooth Muscle	2210408F21Rik	0.696186	0	0	38
Smooth Muscle	Grpr	0.693895	0	0	38
Smooth Muscle	Cnn2	0.692399	0	0	38
Smooth Muscle	Med12l	0.688998	0	0	38
Smooth Muscle	Stum	0.686149	0	0	38
Smooth Muscle	Prdm5	0.681984	0	0	38
Smooth Muscle	Wasf1	0.678612	0	0	38
Smooth Muscle	Mpdz	0.678423	0	0	38
Smooth Muscle	Cyp7b1	0.677731	0	0	38
Smooth Muscle	Ccdc88a	0.671743	0	0	38
Smooth Muscle	Epha7	0.671358	0	0	38
Smooth Muscle	Col8a1	0.668804	0	0	38
Smooth Muscle	Tmeff2	0.666314	0	0	38
Smooth Muscle	Rusc2	0.665544	0	0	38
Smooth Muscle	Ptpn14	0.664533	0	0	38
Smooth Muscle	Cspg4	0.654706	0	0	38
Smooth Muscle	Mtcl1	0.654069	0	0	38
Smooth Muscle	Dnm3os	0.652189	0	0	38
Smooth Muscle	Galnt17	0.647566	0	0	38
Smooth Muscle	Egflam	0.644519	0	0	38
Smooth Muscle	Tspan2	0.64415	0	0	38
Smooth Muscle	Slc6a17	0.641586	0	0	38
Smooth Muscle	Pde1a	0.630859	0	0	38
Smooth Muscle	Arhgef25	0.619748	0	0	38
Smooth Muscle	Olfr1033	0.616668	0	0	38
Smooth Muscle	Stac	0.614818	0	0	38
Smooth Muscle	Gli3	0.611232	0	0	38
Smooth Muscle	Atp10a	0.610111	0	0	38
Smooth Muscle	Sacs	0.608412	0	0	38
Smooth Muscle	Cep85l	0.608145	0	0	38
Smooth Muscle	Kcnq4	0.60764	0	0	38
Smooth Muscle	Adgrl1	0.605117	0	0	38
Smooth Muscle	Cav1	0.60193	0	0	38
Smooth Muscle	Kcng1	0.601545	0	0	38
Smooth Muscle	Sfrp1	0.59134	0	0	38
Smooth Muscle	Cdh11	0.581515	0	0	38
Smooth Muscle	Ptpn13	0.56749	0	0	38
Smooth Muscle	Dkk3	0.565615	0	0	38
Smooth Muscle	Hdgfl3	0.557218	0	0	38
Smooth Muscle	Bves	0.555499	0	0	38
Smooth Muscle	Gm973	0.549924	0	0	38
Smooth Muscle	Arhgap23	0.541708	0	0	38
Smooth Muscle	9530077C05Rik	0.540529	0	0	38
Smooth Muscle	Inka2	0.539944	0	0	38
Smooth Muscle	Arhgap28	0.539191	0	0	38
Smooth Muscle	Ctxn3	0.53905	0	0	38
Smooth Muscle	Adamts6	0.535021	0	0	38
Smooth Muscle	Smad9	0.528798	0	0	38
Smooth Muscle	Gjc1	0.519858	0	0	38
Smooth Muscle	Lrch2	0.515596	0	0	38
Smooth Muscle	Nid1	0.507738	0	0	38
Smooth Muscle	Scube2	0.503398	0	0	38
Smooth Muscle	Smarcd3	0.494833	0	0	38
Smooth Muscle	Plagl1	0.494765	0	0	38
Smooth Muscle	Ccdc136	0.491871	0	0	38
Smooth Muscle	Faxc	0.491535	0	0	38
Smooth Muscle	Mab21l2	0.490024	0	0	38
Smooth Muscle	Cdh13	0.488178	0	0	38
Smooth Muscle	Casq2	0.486023	0	0	38
Smooth Muscle	Eva1c	0.484241	0	0	38
Smooth Muscle	Lepr	0.481689	0	0	38
Smooth Muscle	Trpc6	0.479501	0	0	38
Smooth Muscle	Arhgef17	0.477819	0	0	38
Smooth Muscle	Mtss2	0.473789	0	0	38
Smooth Muscle	Trpc3	0.473119	0	0	38
Smooth Muscle	Efemp1	0.472147	0	0	38
Smooth Muscle	Ngf	0.468068	0	0	38
Smooth Muscle	Tnfrsf11b	0.454032	0	0	38
Smooth Muscle	Pgbd5	0.446153	0	0	38
Smooth Muscle	Slc2a4	0.442773	0	0	38
Smooth Muscle	Flnc	0.442672	0	0	38
Smooth Muscle	Gnai1	0.44015	0	0	38
Smooth Muscle	Gdnf	0.437815	0	0	38
Smooth Muscle	C1s1	0.436635	0	0	38
Smooth Muscle	Cdkl1	0.433808	0	0	38
Smooth Muscle	Sbspon	0.431539	0	0	38
Smooth Muscle	Crispld2	0.428775	0	0	38
Smooth Muscle	Mark1	0.427563	0	0	38
Smooth Muscle	Marveld1	0.423598	0	0	38
Smooth Muscle	Gm32618	0.42027	0	0	38
Smooth Muscle	Kirrel	0.420212	0	0	38
Smooth Muscle	Col6a1	0.416707	0	0	38
Smooth Muscle	Kcnk3	0.407622	0	0	38
Smooth Muscle	Rassf8	0.406692	0	0	38
Smooth Muscle	Shisal1	0.392243	0	0	38
Smooth Muscle	Nbl1	0.34731	0	0	38
Smooth Muscle	Akt3	1.0135	9.55151e-308	1.9785e-303	38
Smooth Muscle	Zeb1	1.30412	6.05962e-307	1.25519e-302	38
Smooth Muscle	Dclk2	0.494834	4.94651e-306	1.02462e-301	38
Smooth Muscle	Nrbp2	0.76915	3.9854e-305	8.25536e-301	38
Smooth Muscle	Trerf1	1.15816	8.60949e-305	1.78337e-300	38
Smooth Muscle	Adam19	0.778467	9.59382e-305	1.98726e-300	38
Smooth Muscle	Hoxb3	0.424992	4.30224e-299	8.91166e-295	38
Smooth Muscle	Phldb2	0.973133	4.08087e-296	8.45312e-292	38
Smooth Muscle	Irs1	0.464213	7.0277e-294	1.45572e-289	38
Smooth Muscle	Fbn1	0.458348	1.13699e-292	2.35517e-288	38
Smooth Muscle	4933406I18Rik	0.972621	7.18293e-291	1.48787e-286	38
Smooth Muscle	Creb5	0.503223	2.34211e-290	4.85145e-286	38
Smooth Muscle	Boc	0.598342	2.77978e-290	5.75803e-286	38
Smooth Muscle	Ror2	2.34176	8.60478e-289	1.78239e-284	38
Smooth Muscle	Lama5	0.608805	1.1287e-281	2.33798e-277	38
Smooth Muscle	Fgfr1	0.404716	3.55945e-278	7.37305e-274	38
Smooth Muscle	Il6ra	0.509804	7.07327e-278	1.46516e-273	38
Smooth Muscle	Spaca6	0.492546	7.30907e-276	1.514e-271	38
Smooth Muscle	Cavin2	0.40128	3.26205e-274	6.75701e-270	38
Smooth Muscle	Dtx3	0.36812	5.57928e-273	1.15569e-268	38
Smooth Muscle	Qk	0.765064	2.18403e-272	4.52401e-268	38
Smooth Muscle	Tacc1	1.02635	6.54904e-272	1.35657e-267	38
Smooth Muscle	Art3	0.612794	2.85817e-271	5.92041e-267	38
Smooth Muscle	Lrrc49	0.69712	6.34122e-270	1.31352e-265	38
Smooth Muscle	Ust	0.510277	4.01952e-265	8.32603e-261	38
Smooth Muscle	Arhgef9	0.390634	1.91981e-264	3.9767e-260	38
Smooth Muscle	Klhl32	0.586131	5.85348e-263	1.21249e-258	38
Smooth Muscle	Dlc1	0.782112	1.0332e-254	2.14017e-250	38
Smooth Muscle	Chn1	0.65715	3.51543e-253	7.28187e-249	38
Smooth Muscle	Wwtr1	0.90554	6.02445e-246	1.2479e-241	38
Smooth Muscle	Cped1	2.02785	5.00932e-244	1.03763e-239	38
Smooth Muscle	Tspan9	0.73516	2.28687e-239	4.73702e-235	38
Smooth Muscle	Pde10a	1.0386	1.46212e-235	3.02863e-231	38
Smooth Muscle	Ptprs	0.610896	1.18992e-224	2.4648e-220	38
Smooth Muscle	Zbtb16	1.47687	1.77043e-223	3.66726e-219	38
Smooth Muscle	Hspg2	0.755606	7.26113e-223	1.50407e-218	38
Smooth Muscle	Thsd4	2.19888	5.54655e-220	1.14891e-215	38
Smooth Muscle	Timp2	0.37184	2.63937e-217	5.46719e-213	38
Smooth Muscle	Mill2	0.7667	1.45229e-215	3.00827e-211	38
Smooth Muscle	Dennd5a	0.546436	1.10371e-209	2.28622e-205	38
Smooth Muscle	Itga4	0.565873	2.34575e-209	4.85899e-205	38
Smooth Muscle	Pde7b	1.85734	1.39299e-208	2.88544e-204	38
Smooth Muscle	Plcb1	1.15969	3.74912e-207	7.76593e-203	38
Smooth Muscle	Pip4k2a	0.742967	3.44224e-202	7.13026e-198	38
Smooth Muscle	Hip1	0.721823	2.45871e-198	5.09298e-194	38
Smooth Muscle	Rsu1	0.95861	2.90548e-198	6.01841e-194	38
Smooth Muscle	Clmp	1.41866	7.2626e-197	1.50437e-192	38
Smooth Muscle	Spata6	0.492679	5.6459e-196	1.16949e-191	38
Smooth Muscle	Nav1	0.982112	3.73528e-195	7.73727e-191	38
Smooth Muscle	Dmd	4.4808	8.08466e-195	1.67466e-190	38
Smooth Muscle	Ccdc3	0.487216	1.35242e-194	2.80141e-190	38
Smooth Muscle	Kank2	0.755994	2.39177e-191	4.95432e-187	38
Smooth Muscle	Maml2	1.62388	1.61969e-189	3.35503e-185	38
Smooth Muscle	Cdk17	1.48724	2.93143e-187	6.07217e-183	38
Smooth Muscle	Tnxb	0.469688	1.14954e-185	2.38116e-181	38
Smooth Muscle	Gm43948	0.390964	2.37803e-180	4.92584e-176	38
Smooth Muscle	Nt5dc3	0.49897	6.82493e-180	1.41372e-175	38
Smooth Muscle	Myh10	0.348341	1.62695e-176	3.37006e-172	38
Smooth Muscle	Cd200	0.906399	3.31672e-176	6.87025e-172	38
Smooth Muscle	Mapk4	0.992159	1.23636e-174	2.56099e-170	38
Smooth Muscle	Adamts17	0.80124	9.91025e-174	2.05281e-169	38
Smooth Muscle	Pid1	1.03711	1.19961e-173	2.48486e-169	38
Smooth Muscle	A4galt	0.43984	6.18419e-170	1.28099e-165	38
Smooth Muscle	Tmtc1	0.558169	1.38214e-167	2.86297e-163	38
Smooth Muscle	Dusp10	0.438768	2.10835e-167	4.36724e-163	38
Smooth Muscle	Rbms1	1.1178	3.54134e-167	7.33554e-163	38
Smooth Muscle	Prkacb	0.729325	9.37169e-167	1.94125e-162	38
Smooth Muscle	Tcaf1	0.462395	8.99362e-166	1.86294e-161	38
Smooth Muscle	Tram2	0.439774	1.16584e-165	2.41493e-161	38
Smooth Muscle	Camsap2	0.337075	1.80832e-164	3.74576e-160	38
Smooth Muscle	Pitpnc1	0.977231	3.25975e-164	6.75225e-160	38
Smooth Muscle	Celf2	1.24633	3.49027e-164	7.22975e-160	38
Smooth Muscle	2026-09-06	0.63314	5.48862e-164	1.13691e-159	38
Smooth Muscle	Trpc1	0.581141	2.22964e-163	4.61848e-159	38
Smooth Muscle	Arhgap24	0.779053	9.40163e-162	1.94745e-157	38
Smooth Muscle	Setbp1	2.3279	1.04509e-160	2.16479e-156	38
Smooth Muscle	Ccdc192	0.681585	1.02914e-158	2.13176e-154	38
Smooth Muscle	Itga1	1.65327	7.82504e-158	1.62088e-153	38
Smooth Muscle	Lamc1	0.668976	2.81929e-157	5.83987e-153	38
Smooth Muscle	Rgl1	0.400516	7.60708e-154	1.57573e-149	38
Smooth Muscle	Capn2	0.489258	2.70761e-151	5.60855e-147	38
Smooth Muscle	Epn2	1.10856	1.19238e-149	2.4699e-145	38
Smooth Muscle	Pbx3	2.57097	4.1422e-149	8.58015e-145	38
Smooth Muscle	Actn1	1.21276	4.73774e-149	9.81375e-145	38
Smooth Muscle	Hdac7	0.49415	7.36596e-145	1.52578e-140	38
Smooth Muscle	Slc25a4	0.372568	8.59392e-144	1.78015e-139	38
Smooth Muscle	Igf1r	1.2907	3.75636e-141	7.78093e-137	38
Smooth Muscle	Gm16201	0.390826	4.14529e-141	8.58656e-137	38
Smooth Muscle	Grb14	0.626471	4.30593e-139	8.91931e-135	38
Smooth Muscle	Cep112	0.515268	1.48159e-138	3.06896e-134	38
Smooth Muscle	Ddr2	0.841637	1.78464e-138	3.69671e-134	38
Smooth Muscle	Fnbp1	1.6956	2.26625e-137	4.69431e-133	38
Smooth Muscle	Hivep3	0.935315	2.65802e-135	5.50583e-131	38
Smooth Muscle	Gnao1	0.488371	1.25618e-134	2.60206e-130	38
Smooth Muscle	Pls3	0.521154	4.29985e-132	8.90672e-128	38
Smooth Muscle	Ppp1r12c	0.918622	2.08733e-131	4.3237e-127	38
Smooth Muscle	Fmnl2	0.773031	2.33058e-126	4.82757e-122	38
Smooth Muscle	Zfp532	0.538269	3.73793e-124	7.74275e-120	38
Smooth Muscle	Mitf	0.424025	7.15564e-124	1.48222e-119	38
Smooth Muscle	Auts2	2.5618	1.35774e-123	2.81243e-119	38
Smooth Muscle	Ptprm	1.556	1.30814e-120	2.70969e-116	38
Smooth Muscle	Ldlrad4	1.24534	6.83712e-120	1.41624e-115	38
Smooth Muscle	Plekho1	0.475188	6.90706e-120	1.43073e-115	38
Smooth Muscle	Pkdcc	0.644435	1.06307e-119	2.20204e-115	38
Smooth Muscle	Mfhas1	0.654653	1.3557e-119	2.8082e-115	38
Smooth Muscle	Extl3	0.922704	2.10012e-118	4.35018e-114	38
Smooth Muscle	Ppm1l	2.69197	3.17075e-118	6.56789e-114	38
Smooth Muscle	Sned1	0.379314	1.28818e-117	2.66834e-113	38
Smooth Muscle	Sdc2	0.692207	1.31999e-114	2.73423e-110	38
Smooth Muscle	Ppp1r12b	1.79757	2.15189e-112	4.45742e-108	38
Smooth Muscle	Arhgap10	1.27885	9.07936e-112	1.8807e-107	38
Smooth Muscle	Itpr1	1.41417	1.75259e-110	3.63031e-106	38
Smooth Muscle	Parva	1.19017	7.66512e-110	1.58775e-105	38
Smooth Muscle	Cttnbp2	1.13201	9.83856e-110	2.03796e-105	38
Smooth Muscle	Fry	0.697242	8.23253e-109	1.70529e-104	38
Smooth Muscle	Dock3	0.551285	4.11e-107	8.51346e-103	38
Smooth Muscle	Rnf144b	0.410562	8.75115e-107	1.81271e-102	38
Smooth Muscle	Sybu	0.570122	4.42848e-105	9.17315e-101	38
Smooth Muscle	Arl3	0.519931	1.21717e-102	2.52124e-98	38
Smooth Muscle	Zdhhc14	0.832951	1.25265e-100	2.59473e-96	38
Smooth Muscle	Wls	0.902597	3.95492e-98	8.19223e-94	38
Smooth Muscle	Stxbp6	1.28519	1.44908e-97	3.00162e-93	38
Smooth Muscle	Zc3h12b	0.440452	4.40833e-97	9.13141e-93	38
Smooth Muscle	Prkn	0.840504	4.36041e-94	9.03215e-90	38
Smooth Muscle	Ptch1	0.913121	6.0577e-94	1.25479e-89	38
Smooth Muscle	Mdfic	0.375862	3.25439e-93	6.74114e-89	38
Smooth Muscle	F3	0.439421	2.84969e-90	5.90285e-86	38
Smooth Muscle	Tpm1	2.03264	1.71151e-89	3.54522e-85	38
Smooth Muscle	Sdk1	0.519702	2.36082e-88	4.89019e-84	38
Smooth Muscle	C79798	0.394355	3.48387e-88	7.21649e-84	38
Smooth Muscle	Naaladl2	1.81855	2.86326e-86	5.93095e-82	38
Smooth Muscle	Arid5b	1.13659	6.65298e-86	1.3781e-81	38
Smooth Muscle	Ncald	0.876555	6.96965e-85	1.44369e-80	38
Smooth Muscle	Mylk	1.86231	8.19681e-85	1.69789e-80	38
Smooth Muscle	Sorbs1	2.0821	1.3655e-84	2.8285e-80	38
Smooth Muscle	Tead1	0.883427	2.90563e-82	6.01873e-78	38
Smooth Muscle	Agtpbp1	0.643912	4.40881e-82	9.13241e-78	38
Smooth Muscle	Tsc22d1	1.37596	5.01804e-81	1.03944e-76	38
Smooth Muscle	Elk3	0.424199	1.35348e-80	2.8036e-76	38
Smooth Muscle	Pvt1	0.560645	2.86498e-79	5.93453e-75	38
Smooth Muscle	Lpp	1.71492	5.67e-79	1.17448e-74	38
Smooth Muscle	Zfp467	0.391671	9.8867e-78	2.04793e-73	38
Smooth Muscle	Jazf1	0.375653	1.24084e-77	2.57028e-73	38
Smooth Muscle	2210408I21Rik	0.84994	6.28462e-76	1.3018e-71	38
Smooth Muscle	Khdrbs3	0.403462	1.86643e-75	3.86612e-71	38
Smooth Muscle	Zbtb20	1.67002	2.02091e-75	4.18611e-71	38
Smooth Muscle	Macrod2	1.05599	3.30679e-75	6.84968e-71	38
Smooth Muscle	Igsf9b	0.432265	6.76142e-74	1.40056e-69	38
Smooth Muscle	Rasa3	0.553633	5.06346e-73	1.04885e-68	38
Smooth Muscle	Ccbe1	0.904635	1.63264e-72	3.38186e-68	38
Smooth Muscle	Ppp1r12a	1.64107	2.976e-71	6.16449e-67	38
Smooth Muscle	Svil	1.73005	3.29188e-71	6.81879e-67	38
Smooth Muscle	Nav2	1.41231	1.08898e-70	2.2557e-66	38
Smooth Muscle	Dcbld2	0.35505	1.42087e-70	2.9432e-66	38
Smooth Muscle	Fbxl7	0.682143	1.57158e-70	3.25537e-66	38
Smooth Muscle	Cplane1	0.401602	4.86414e-70	1.00756e-65	38
Smooth Muscle	P4ha1	0.360486	6.13775e-70	1.27137e-65	38
Smooth Muscle	Crybg3	0.587949	9.61346e-70	1.99133e-65	38
Smooth Muscle	Scmh1	0.789559	5.90752e-69	1.22368e-64	38
Smooth Muscle	Malat1	1.35847	1.91426e-68	3.9652e-64	38
Smooth Muscle	Meis2	1.63443	2.05532e-68	4.2574e-64	38
Smooth Muscle	Frmd4a	0.364101	1.06279e-67	2.20146e-63	38
Smooth Muscle	Piezo1	0.338438	1.74595e-67	3.61655e-63	38
Smooth Muscle	Bcl2	0.64074	3.10296e-66	6.42747e-62	38
Smooth Muscle	Peli2	0.398341	6.48577e-66	1.34346e-61	38
Smooth Muscle	Ddo	0.397566	7.53081e-66	1.55993e-61	38
Smooth Muscle	Nedd4	1.04167	1.27712e-65	2.64542e-61	38
Smooth Muscle	Stox2	0.347599	6.72957e-65	1.39396e-60	38
Smooth Muscle	Ghr	1.5736	3.33464e-64	6.90736e-60	38
Smooth Muscle	Clip1	0.85175	5.62089e-64	1.16431e-59	38
Smooth Muscle	Macf1	1.35478	1.25893e-63	2.60774e-59	38
Smooth Muscle	Pde3b	0.62697	2.53474e-62	5.25045e-58	38
Smooth Muscle	Pbxip1	0.764499	1.07852e-61	2.23404e-57	38
Smooth Muscle	Cd9	0.450904	7.26717e-61	1.50532e-56	38
Smooth Muscle	Srpk2	0.755683	7.35358e-60	1.52322e-55	38
Smooth Muscle	Ccnd3	0.759518	3.206e-59	6.64091e-55	38
Smooth Muscle	Kcnq1ot1	0.961355	3.30821e-59	6.85262e-55	38
Smooth Muscle	Large1	1.1144	1.13221e-58	2.34527e-54	38
Smooth Muscle	Wwc2	0.523126	2.40891e-58	4.98981e-54	38
Smooth Muscle	Heg1	0.412771	2.73858e-58	5.6727e-54	38
Smooth Muscle	Pbx1	1.29609	3.05599e-57	6.33019e-53	38
Smooth Muscle	Wnk2	0.850537	1.47424e-56	3.05374e-52	38
Smooth Muscle	Vcl	0.96789	1.86072e-56	3.8543e-52	38
Smooth Muscle	Lncpint	1.15255	5.36436e-56	1.11117e-51	38
Smooth Muscle	Synj2	0.435587	1.50206e-55	3.11136e-51	38
Smooth Muscle	1110051M20Rik	0.523448	9.42495e-55	1.95228e-50	38
Smooth Muscle	Nbea	0.913964	1.06555e-54	2.20717e-50	38
Smooth Muscle	Traf5	0.753354	2.64589e-54	5.48069e-50	38
Smooth Muscle	Asph	0.592975	2.2238e-53	4.60637e-49	38
Smooth Muscle	Myl6	1.16218	5.17345e-53	1.07163e-48	38
Smooth Muscle	Map3k20	0.874289	6.61982e-53	1.37123e-48	38
Smooth Muscle	Sh3bp4	0.32449	7.31333e-53	1.51488e-48	38
Smooth Muscle	Glul	0.359739	1.27965e-52	2.65066e-48	38
Smooth Muscle	Egln3	0.825175	2.89876e-52	6.0045e-48	38
Smooth Muscle	Rhobtb1	0.372341	4.57773e-51	9.4823e-47	38
Smooth Muscle	Kank1	0.964958	1.07378e-50	2.22422e-46	38
Smooth Muscle	Filip1l	1.02979	1.82666e-50	3.78373e-46	38
Smooth Muscle	Esyt1	0.327744	2.50024e-50	5.17899e-46	38
Smooth Muscle	Pard3b	1.1512	1.22386e-49	2.53511e-45	38
Smooth Muscle	Sik3	1.25762	4.61659e-49	9.56281e-45	38
Smooth Muscle	Klhl5	0.330211	8.96423e-49	1.85685e-44	38
Smooth Muscle	Pygb	0.591498	9.16302e-49	1.89803e-44	38
Smooth Muscle	Notch2	0.430105	1.72563e-47	3.57447e-43	38
Smooth Muscle	Pkd1	0.583728	2.40352e-47	4.97866e-43	38
Smooth Muscle	Mical3	1.07231	3.83475e-47	7.9433e-43	38
Smooth Muscle	Zfp385b	0.963156	5.62516e-47	1.1652e-42	38
Smooth Muscle	Cuedc1	0.762751	1.82109e-46	3.77221e-42	38
Smooth Muscle	Sema5a	0.788361	3.55195e-46	7.3575e-42	38
Smooth Muscle	Tinagl1	0.328425	1.4873e-45	3.08078e-41	38
Smooth Muscle	Tanc2	0.28616	6.57378e-45	1.36169e-40	38
Smooth Muscle	Tspan12	0.603535	1.51806e-44	3.1445e-40	38
Smooth Muscle	Rtn4	0.644526	3.4262e-44	7.09704e-40	38
Smooth Muscle	Acap2	1.04496	4.36838e-44	9.04866e-40	38
Smooth Muscle	Pdgfc	0.934308	5.38597e-44	1.11565e-39	38
Smooth Muscle	Camta1	0.668015	2.26979e-43	4.70165e-39	38
Smooth Muscle	Ttc7b	0.660561	5.4957e-43	1.13838e-38	38
Smooth Muscle	Hmgcs2	0.810861	9.27964e-43	1.92219e-38	38
Smooth Muscle	Fndc3b	0.762673	1.56731e-42	3.24652e-38	38
Smooth Muscle	Dip2c	1.01926	1.78907e-42	3.70587e-38	38
Smooth Muscle	Mtmr1	0.544016	3.16584e-42	6.55772e-38	38
Smooth Muscle	Oxr1	0.75392	3.46449e-42	7.17635e-38	38
Smooth Muscle	Lmo4	0.517057	3.81244e-42	7.89708e-38	38
Smooth Muscle	Foxp1	0.98194	5.09755e-42	1.05591e-37	38
Smooth Muscle	Mettl7a1	0.456838	6.18049e-42	1.28023e-37	38
Smooth Muscle	Pde5a	1.07777	1.39367e-41	2.88686e-37	38
Smooth Muscle	4930511M06Rik	0.614197	1.39129e-40	2.88191e-36	38
Smooth Muscle	Stim1	0.990991	2.07024e-40	4.2883e-36	38
Smooth Muscle	Pkd2	0.428814	2.62404e-39	5.43543e-35	38
Smooth Muscle	Slco3a1	0.445117	4.54159e-39	9.40745e-35	38
Smooth Muscle	Phtf2	0.512394	5.00724e-39	1.0372e-34	38
Smooth Muscle	Ston1	0.332009	1.15128e-38	2.38476e-34	38
Smooth Muscle	Wdr60	0.341077	1.50157e-38	3.11036e-34	38
Smooth Muscle	Trio	0.671007	8.35625e-38	1.73091e-33	38
Smooth Muscle	Rbfox2	0.748397	9.09574e-37	1.88409e-32	38
Smooth Muscle	Parm1	0.483799	1.90998e-36	3.95634e-32	38
Smooth Muscle	St5	0.6983	2.10263e-35	4.35538e-31	38
Smooth Muscle	Lims1	0.934427	2.69345e-35	5.57921e-31	38
Smooth Muscle	Ppp1r9a	0.604819	3.36337e-34	6.96689e-30	38
Smooth Muscle	Tgfbr1	0.583629	5.76357e-34	1.19387e-29	38
Smooth Muscle	Ttc23	0.573008	9.02472e-34	1.86938e-29	38
Smooth Muscle	Rims2	0.380373	1.08336e-33	2.24407e-29	38
Smooth Muscle	Itgb1	0.830524	1.53796e-33	3.18574e-29	38
Smooth Muscle	Gkap1	0.376018	1.00156e-32	2.07463e-28	38
Smooth Muscle	Dock11	0.661802	1.11266e-32	2.30477e-28	38
Smooth Muscle	Pakap.1	0.348176	4.30685e-32	8.92121e-28	38
Smooth Muscle	Tacc2	0.810289	5.24192e-32	1.08581e-27	38
Smooth Muscle	Sntb2	0.650932	7.45746e-32	1.54474e-27	38
Smooth Muscle	Zdhhc1	0.304214	1.68136e-31	3.48277e-27	38
Smooth Muscle	Inpp5f	0.450639	2.48437e-31	5.14613e-27	38
Smooth Muscle	Oaz2	0.339772	5.11365e-31	1.05924e-26	38
Smooth Muscle	Egfr	0.762065	3.11796e-30	6.45855e-26	38
Smooth Muscle	Acyp2	0.409044	3.65725e-30	7.57564e-26	38
Smooth Muscle	Mtus1	0.806162	4.36119e-30	9.03376e-26	38
Smooth Muscle	Ehd4	0.38037	5.38724e-30	1.11591e-25	38
Smooth Muscle	Anapc5	0.42899	5.38988e-30	1.11646e-25	38
Smooth Muscle	Mycbp2	0.602401	1.04891e-29	2.17271e-25	38
Smooth Muscle	Cdon	0.351328	1.14937e-29	2.38081e-25	38
Smooth Muscle	Bicd1	0.456901	1.29479e-29	2.68204e-25	38
Smooth Muscle	Arhgap35	0.513413	1.51335e-29	3.13475e-25	38
Smooth Muscle	Etv6	0.826087	2.39045e-29	4.95158e-25	38
Smooth Muscle	Nfia	0.83946	2.48273e-29	5.14273e-25	38
Smooth Muscle	Yeats2	0.541606	2.66803e-29	5.52656e-25	38
Smooth Muscle	Arhgap29	0.361565	5.77743e-29	1.19674e-24	38
Smooth Muscle	Dlgap4	0.494377	6.25494e-29	1.29565e-24	38
Smooth Muscle	Dgkh	0.479352	1.28538e-28	2.66254e-24	38
Smooth Muscle	Fgfr2	0.726503	1.71496e-28	3.55237e-24	38
Smooth Muscle	Ttc27	0.333027	2.1524e-28	4.45849e-24	38
Smooth Muscle	Ube2h	0.66808	9.18881e-28	1.90337e-23	38
Smooth Muscle	Ccdc107	0.55903	9.29483e-28	1.92533e-23	38
Smooth Muscle	Mbnl1	0.666121	2.37097e-27	4.91123e-23	38
Smooth Muscle	Map4k5	0.460234	2.71937e-27	5.63291e-23	38
Smooth Muscle	Nptn	0.753071	3.93903e-27	8.1593e-23	38
Smooth Muscle	Bcor	0.351634	4.11131e-27	8.51616e-23	38
Smooth Muscle	Zfp462	0.624334	5.84029e-27	1.20976e-22	38
Smooth Muscle	Spats2l	0.393438	6.03239e-27	1.24955e-22	38
Smooth Muscle	Kdm2b	0.467268	1.52188e-26	3.15242e-22	38
Smooth Muscle	Slc38a2	0.695313	2.17495e-26	4.5052e-22	38
Smooth Muscle	Braf	0.685953	2.19851e-26	4.55399e-22	38
Smooth Muscle	Dennd1a	0.671508	2.44321e-26	5.06086e-22	38
Smooth Muscle	Tln1	0.48392	2.71603e-26	5.62598e-22	38
Smooth Muscle	Hacd1	0.402091	3.38429e-26	7.01021e-22	38
Smooth Muscle	Zmym4	0.472441	8.24231e-26	1.70731e-21	38
Smooth Muscle	Ddx5	0.64779	4.35637e-25	9.02379e-21	38
Smooth Muscle	Cobll1	0.669258	7.08073e-25	1.4667e-20	38
Smooth Muscle	Esyt2	0.649247	7.87123e-25	1.63045e-20	38
Smooth Muscle	Tgfbi	0.520864	1.26616e-24	2.62271e-20	38
Smooth Muscle	Acss1	0.616799	2.24399e-24	4.64821e-20	38
Smooth Muscle	Palld	0.661521	2.74165e-24	5.67906e-20	38
Smooth Muscle	Fer	0.723933	5.24464e-24	1.08638e-19	38
Smooth Muscle	Jmy	0.442812	1.29603e-23	2.6846e-19	38
Smooth Muscle	Ckb	0.676758	1.43419e-23	2.97078e-19	38
Smooth Muscle	Tbc1d1	0.568849	2.31616e-23	4.7977e-19	38
Smooth Muscle	Stxbp4	0.346184	2.49224e-23	5.16243e-19	38
Smooth Muscle	Arhgef12	0.606872	3.48501e-23	7.21885e-19	38
Smooth Muscle	Inpp5a	0.616375	5.19178e-23	1.07542e-18	38
Smooth Muscle	Clic4	0.393928	8.06903e-23	1.67142e-18	38
Smooth Muscle	Dnajc1	0.699907	1.02313e-22	2.11931e-18	38
Smooth Muscle	Trim44	0.402187	1.16175e-22	2.40646e-18	38
Smooth Muscle	Diaph2	0.551963	1.17819e-22	2.44051e-18	38
Smooth Muscle	Msi2	0.709995	2.08369e-22	4.31616e-18	38
Smooth Muscle	Osbpl1a	0.44919	3.06199e-22	6.34261e-18	38
Smooth Muscle	Tgfbr2	0.405334	5.2051e-22	1.07818e-17	38
Smooth Muscle	Idh2	0.308108	5.57121e-22	1.15402e-17	38
Smooth Muscle	Cdc42bpa	0.552796	1.24747e-21	2.58401e-17	38
Smooth Muscle	Lyst	0.37073	2.87188e-21	5.9488e-17	38
Smooth Muscle	Pam	0.497752	2.89278e-21	5.9921e-17	38
Smooth Muscle	Fto	0.528767	3.60462e-21	7.46661e-17	38
Smooth Muscle	Phka1	0.323623	1.11084e-20	2.30099e-16	38
Smooth Muscle	Mapkbp1	0.342284	1.21648e-20	2.51981e-16	38
Smooth Muscle	Atxn10	0.350201	3.22618e-20	6.6827e-16	38
Smooth Muscle	Rnf217	0.385238	3.44218e-20	7.13014e-16	38
Smooth Muscle	Atp2a2	0.59715	4.78114e-20	9.90366e-16	38
Smooth Muscle	Rasal2	0.547052	7.96384e-20	1.64963e-15	38
Smooth Muscle	Camk2g	0.484877	1.08749e-19	2.25262e-15	38
Smooth Muscle	Ppfibp1	0.288376	1.78939e-19	3.70654e-15	38
Smooth Muscle	Itpkb	0.262557	2.08706e-19	4.32314e-15	38
Smooth Muscle	Fam168a	0.441662	2.13739e-19	4.42738e-15	38
Smooth Muscle	Prkaa2	0.447669	2.38735e-19	4.94516e-15	38
Smooth Muscle	Slc25a12	0.35039	4.43638e-19	9.18952e-15	38
Smooth Muscle	Phf3	0.485625	7.00738e-19	1.45151e-14	38
Smooth Muscle	Dock9	0.529127	1.06677e-18	2.2097e-14	38
Smooth Muscle	Srgap2	0.388175	2.07406e-18	4.2962e-14	38
Smooth Muscle	Dcaf6	0.467046	2.98017e-18	6.17312e-14	38
Smooth Muscle	Klhl7	0.334811	3.33361e-18	6.90524e-14	38
Smooth Muscle	Vegfc	0.351486	3.44943e-18	7.14515e-14	38
Smooth Muscle	Ppp1cb	0.510198	3.89618e-18	8.07054e-14	38
Smooth Muscle	Bcl9	0.366356	4.1954e-18	8.69034e-14	38
Smooth Muscle	Mat2a	0.432479	4.87872e-18	1.01058e-13	38
Smooth Muscle	Gna12	0.308372	5.52513e-18	1.14447e-13	38
Smooth Muscle	Skap2	0.528648	5.71286e-18	1.18336e-13	38
Smooth Muscle	Crtc3	0.438227	6.59259e-18	1.36559e-13	38
Smooth Muscle	Lrrk1	0.505809	7.32894e-18	1.51812e-13	38
Smooth Muscle	Gm37494	0.34982	8.77146e-18	1.81692e-13	38
Smooth Muscle	Kalrn	0.583729	2.77971e-17	5.75789e-13	38
Smooth Muscle	Angptl1	0.34445	3.06539e-17	6.34965e-13	38
Smooth Muscle	Phf21a	0.543467	3.76602e-17	7.80094e-13	38
Smooth Muscle	Lmna	0.312412	5.01225e-17	1.03824e-12	38
Smooth Muscle	Bbx	0.358915	7.34293e-17	1.52101e-12	38
Smooth Muscle	Hnrnpr	0.483608	1.56731e-16	3.24652e-12	38
Smooth Muscle	Il6st	0.298045	1.97095e-16	4.08263e-12	38
Smooth Muscle	Tnrc6c	0.476971	2.0431e-16	4.23208e-12	38
Smooth Muscle	Uvrag	0.502848	2.09105e-16	4.33139e-12	38
Smooth Muscle	Gm4876	0.44832	3.89945e-16	8.07731e-12	38
Smooth Muscle	Sox6	0.537748	8.24385e-16	1.70763e-11	38
Smooth Muscle	Gm1976	0.295727	9.13825e-16	1.8929e-11	38
Smooth Muscle	Klf7	0.526342	9.62858e-16	1.99446e-11	38
Smooth Muscle	Klf9	0.42008	1.09823e-15	2.27487e-11	38
Smooth Muscle	Hivep2	0.588464	1.11947e-15	2.31888e-11	38
Smooth Muscle	Tbc1d8	0.313536	1.17031e-15	2.42418e-11	38
Smooth Muscle	Smyd3	0.494452	1.31685e-15	2.72771e-11	38
Smooth Muscle	Tut4	0.27086	1.35788e-15	2.81271e-11	38
Smooth Muscle	Sufu	0.305568	1.55206e-15	3.21494e-11	38
Smooth Muscle	Gm47283	0.315932	1.837e-15	3.80516e-11	38
Smooth Muscle	Ptbp2	0.398459	2.11523e-15	4.38149e-11	38
Smooth Muscle	Uxs1	0.314525	3.13688e-15	6.49773e-11	38
Smooth Muscle	Eef2k	0.313101	3.30078e-15	6.83723e-11	38
Smooth Muscle	Ptpra	0.379712	4.98529e-15	1.03265e-10	38
Smooth Muscle	Thap3	0.322757	5.80769e-15	1.20301e-10	38
Smooth Muscle	Lzts2	0.255511	1.23779e-14	2.56395e-10	38
Smooth Muscle	Camsap1	0.29209	1.71179e-14	3.5458e-10	38
Smooth Muscle	Pde3a	0.527336	2.27814e-14	4.71894e-10	38
Smooth Muscle	Plscr4	0.290345	2.39632e-14	4.96374e-10	38
Smooth Muscle	Tnrc18	0.410776	4.54178e-14	9.40784e-10	38
Smooth Muscle	Mprip	0.45768	1.10149e-13	2.28162e-09	38
Smooth Muscle	Nhs	0.46878	1.21437e-13	2.51545e-09	38
Smooth Muscle	Znrf1	0.280001	1.63879e-13	3.3946e-09	38
Smooth Muscle	Ankrd12	0.456376	1.97251e-13	4.08587e-09	38
Smooth Muscle	Kansl1l	0.445188	1.99684e-13	4.13626e-09	38
Smooth Muscle	Lrch1	0.553475	3.45283e-13	7.15219e-09	38
Smooth Muscle	Zadh2	0.355085	4.7176e-13	9.77203e-09	38
Smooth Muscle	Atf7	0.41481	5.17971e-13	1.07293e-08	38
Smooth Muscle	Dst	0.434185	6.47264e-13	1.34074e-08	38
Smooth Muscle	Pxylp1	0.356385	8.69941e-13	1.80199e-08	38
Smooth Muscle	E130310I04Rik	0.328253	1.03059e-12	2.13477e-08	38
Smooth Muscle	Znrf3	0.28203	1.13938e-12	2.36011e-08	38
Smooth Muscle	A330023F24Rik	0.392159	1.3541e-12	2.80488e-08	38
Smooth Muscle	Tshz1	0.464976	1.47924e-12	3.06409e-08	38
Smooth Muscle	Gtf2i	0.330674	1.8909e-12	3.91681e-08	38
Smooth Muscle	Tead3	0.291062	2.64915e-12	5.48744e-08	38
Smooth Muscle	Fndc3a	0.460133	3.4581e-12	7.16311e-08	38
Smooth Muscle	Ube2e2	0.427117	3.72164e-12	7.709e-08	38
Smooth Muscle	4930447N08Rik	0.355653	3.75481e-12	7.77772e-08	38
Smooth Muscle	Nfix	0.259583	4.7535e-12	9.8464e-08	38
Smooth Muscle	Dab2ip	0.374746	5.25477e-12	1.08847e-07	38
Smooth Muscle	Klhl24	0.279391	5.70508e-12	1.18175e-07	38
Smooth Muscle	Mosmo	0.313447	7.62871e-12	1.58021e-07	38
Smooth Muscle	Ocrl	0.313305	1.34121e-11	2.77819e-07	38
Smooth Muscle	Fam171a1	0.26114	1.42495e-11	2.95165e-07	38
Smooth Muscle	Mob2	0.410168	1.47428e-11	3.05383e-07	38
Smooth Muscle	Mef2a	0.418073	2.52249e-11	5.22508e-07	38
Smooth Muscle	Slmap	0.388408	2.65093e-11	5.49114e-07	38
Smooth Muscle	Tsc22d2	0.376746	5.73019e-11	1.18695e-06	38
Smooth Muscle	Zfp704	0.250077	5.82569e-11	1.20673e-06	38
Smooth Muscle	Slc35d1	0.346764	7.4456e-11	1.54228e-06	38
Smooth Muscle	Pds5b	0.29507	7.76448e-11	1.60833e-06	38
Smooth Muscle	Tecr	0.265482	9.1597e-11	1.89734e-06	38
Smooth Muscle	Aopep	0.388633	1.01e-10	2.09212e-06	38
Smooth Muscle	Srsf10	0.288878	1.17796e-10	2.44003e-06	38
Smooth Muscle	Lats2	0.256433	1.19757e-10	2.48065e-06	38
Smooth Muscle	Bmt2	0.262999	1.27974e-10	2.65086e-06	38
Smooth Muscle	Thada	0.316773	1.32085e-10	2.73602e-06	38
Smooth Muscle	Map4k3	0.402237	1.66616e-10	3.45129e-06	38
Smooth Muscle	Pcmtd1	0.379757	1.98043e-10	4.10227e-06	38
Smooth Muscle	Tcf4	0.45954	2.0149e-10	4.17366e-06	38
Smooth Muscle	Rev3l	0.372325	2.36166e-10	4.89195e-06	38
Smooth Muscle	Creb3l2	0.35725	2.71871e-10	5.63154e-06	38
Smooth Muscle	Gramd1c	0.294036	3.72872e-10	7.72368e-06	38
Smooth Muscle	B3gnt2	0.383614	3.83766e-10	7.94934e-06	38
Smooth Muscle	Tfdp2	0.45934	4.30853e-10	8.92469e-06	38
Smooth Muscle	Foxn3	0.280923	5.47909e-10	1.13494e-05	38
Smooth Muscle	Hnrnph1	0.3016	7.33645e-10	1.51967e-05	38
Smooth Muscle	Mast4	0.339448	8.44651e-10	1.74961e-05	38
Smooth Muscle	Kif1b	0.406977	1.08727e-09	2.25217e-05	38
Smooth Muscle	Aff1	0.367813	1.10179e-09	2.28224e-05	38
Smooth Muscle	Cdk8	0.597642	1.13134e-09	2.34347e-05	38
Smooth Muscle	Nisch	0.360196	1.13562e-09	2.35233e-05	38
Smooth Muscle	Airn	0.323946	1.16268e-09	2.40838e-05	38
Smooth Muscle	Ehbp1l1	0.292973	1.21503e-09	2.51681e-05	38
Smooth Muscle	Adcy9	0.404327	1.29707e-09	2.68675e-05	38
Smooth Muscle	Ypel2	0.274672	1.49987e-09	3.10683e-05	38
Smooth Muscle	Pou2f1	0.259957	1.64981e-09	3.41742e-05	38
Smooth Muscle	Psap	0.259091	2.06188e-09	4.27098e-05	38
Smooth Muscle	Fam241a	0.294711	2.17564e-09	4.50663e-05	38
Smooth Muscle	Cfl2	0.271603	2.48116e-09	5.13947e-05	38
Smooth Muscle	Mid1	0.333476	2.52016e-09	5.22027e-05	38
Smooth Muscle	Tbl1x	0.419678	2.63611e-09	5.46043e-05	38
Smooth Muscle	Snx24	0.336269	2.97041e-09	6.1529e-05	38
Smooth Muscle	Nfib	0.335421	2.97477e-09	6.16195e-05	38
Smooth Muscle	Pja2	0.274701	3.24435e-09	6.72034e-05	38
Smooth Muscle	Cds2	0.277055	3.63464e-09	7.52879e-05	38
Smooth Muscle	Clasp2	0.364883	4.31432e-09	8.93669e-05	38
Smooth Muscle	Rnf169	0.348943	6.32033e-09	0.000130919	38
Smooth Muscle	Bzw2	0.261749	7.05511e-09	0.00014614	38
Smooth Muscle	Kat6b	0.371824	7.62682e-09	0.000157982	38
Smooth Muscle	Myh9	0.341018	9.72564e-09	0.000201457	38
Smooth Muscle	Mga	0.280271	1.14202e-08	0.000236557	38
Smooth Muscle	Pkn2	0.36566	1.52316e-08	0.000315508	38
Smooth Muscle	Mpp7	0.432524	1.54708e-08	0.000320462	38
Smooth Muscle	Tasor	0.291776	1.61986e-08	0.000335538	38
Smooth Muscle	Pik3ca	0.301606	2.66776e-08	0.0005526	38
Smooth Muscle	Srek1	0.298905	3.02354e-08	0.000626295	38
Smooth Muscle	Usp24	0.286841	3.62397e-08	0.00075067	38
Smooth Muscle	Gstt1	0.251653	4.96873e-08	0.00102922	38
Smooth Muscle	Mical2	0.322084	5.03794e-08	0.00104356	38
Smooth Muscle	Wdfy3	0.31398	5.47193e-08	0.00113346	38
Smooth Muscle	Mid2	0.287333	5.78798e-08	0.00119892	38
Smooth Muscle	Rin2	0.33633	6.46937e-08	0.00134006	38
Smooth Muscle	Homer1	0.310102	8.53382e-08	0.0017677	38
Smooth Muscle	Coro1c	0.353544	8.97426e-08	0.00185893	38
Smooth Muscle	Wwp1	0.324593	9.23941e-08	0.00191385	38
Smooth Muscle	Txnip	0.275274	1.38256e-07	0.00286383	38
Smooth Muscle	Prpf39	0.269258	1.42593e-07	0.00295368	38
Smooth Muscle	Scarb2	0.278136	1.43382e-07	0.00297001	38
Smooth Muscle	Exoc2	0.263626	1.6486e-07	0.0034149	38
Smooth Muscle	Gpc4	0.354934	3.28854e-07	0.00681188	38
Smooth Muscle	Daam1	0.326333	3.53005e-07	0.00731215	38
Smooth Muscle	Clybl	0.260235	3.72365e-07	0.00771317	38
Smooth Muscle	Dstn	0.372844	3.78576e-07	0.00784182	38
Smooth Muscle	Anks1	0.258966	3.80153e-07	0.00787449	38
Smooth Muscle	Chd6	0.303981	3.94183e-07	0.00816511	38
Smooth Muscle	Ncoa3	0.26048	3.98279e-07	0.00824996	38
Smooth Muscle	Sort1	0.253511	4.60322e-07	0.00953511	38
Smooth Muscle	Gm49797	0.316403	4.82301e-07	0.00999039	38
Smooth Muscle	Ubr3	0.284783	4.92667e-07	0.0102051	38
Smooth Muscle	Sptbn1	0.33065	5.19543e-07	0.0107618	38
Smooth Muscle	Ppp3cb	0.262262	5.21291e-07	0.010798	38
Smooth Muscle	Eif4g3	0.324127	5.65539e-07	0.0117146	38
Smooth Muscle	Gab2	0.359398	9.01858e-07	0.0186811	38
Smooth Muscle	Frmd4b	0.271973	9.07752e-07	0.0188032	38
Smooth Muscle	Stk3	0.278071	9.67354e-07	0.0200378	38
Smooth Muscle	Gnaq	0.291675	1.1449e-06	0.0237154	38
Smooth Muscle	Tle1	0.251297	1.17423e-06	0.0243229	38
Smooth Muscle	Ralgapa1	0.319874	1.24399e-06	0.025768	38
Smooth Muscle	Calm2	0.25018	1.34082e-06	0.0277738	38
Smooth Muscle	Ftx	0.259598	1.5124e-06	0.0313279	38
Smooth Muscle	Mbd5	0.294156	1.63676e-06	0.0339038	38
Smooth Muscle	Snrnp70	0.320046	2.16468e-06	0.0448391	38
Smooth Muscle	Il13ra1	0.307868	3.28558e-06	0.0680575	38
Smooth Muscle	Aak1	0.255496	4.26622e-06	0.0883705	38
Smooth Muscle	Sik2	0.296464	7.48453e-06	0.155035	38
Smooth Muscle	Phip	0.291909	1.02724e-05	0.212783	38
Smooth Muscle	Inpp4a	0.267119	1.10645e-05	0.22919	38
Smooth Muscle	Pde4dip	0.269654	1.2582e-05	0.260624	38
Smooth Muscle	Syne2	0.255585	1.6349e-05	0.338653	38
Smooth Muscle	Actb	0.286087	2.22525e-05	0.460938	38
Smooth Muscle	Phc2	0.257229	2.24332e-05	0.464682	38
Smooth Muscle	Rictor	0.293595	2.48716e-05	0.515191	38
Smooth Muscle	Ube2g1	0.260591	3.24412e-05	0.671988	38
Smooth Muscle	Exoc4	0.2705	3.90652e-05	0.809197	38
Smooth Muscle	G3bp2	0.27576	6.03212e-05	1	38
Smooth Muscle	Mbtd1	0.251926	7.57885e-05	1	38
Smooth Muscle	Pnisr	0.252727	7.86081e-05	1	38
Smooth Muscle	Mllt3	0.264467	9.9375e-05	1	38
Smooth Muscle	Phc3	0.252106	0.000147131	1	38
Smooth Muscle	Osbpl9	0.267558	0.000261979	1	38
Smooth Muscle	Son	0.256422	0.000263681	1	38
Pancreas	Cpb1	5.22661	0	0	39
Pancreas	Cela1	4.69552	0	0	39
Pancreas	Pik3c2g	3.53425	0	0	39
Pancreas	Pnliprp1	3.38462	0	0	39
Pancreas	Rbpjl	3.35391	0	0	39
Pancreas	Ctrb1	3.32482	0	0	39
Pancreas	Pnlip	3.29092	0	0	39
Pancreas	Lrrc7	3.13256	0	0	39
Pancreas	Cel	3.07072	0	0	39
Pancreas	Gm20629	3.06239	0	0	39
Pancreas	Cpa2	2.92478	0	0	39
Pancreas	Cela3b	2.80979	0	0	39
Pancreas	Ctrc	2.77009	0	0	39
Pancreas	Fgf14	2.66631	0	0	39
Pancreas	Sntb1	2.64929	0	0	39
Pancreas	Prss2	2.58162	0	0	39
Pancreas	Ptprn2	2.49922	0	0	39
Pancreas	Gm12082	2.45393	0	0	39
Pancreas	Nupr1	2.43879	0	0	39
Pancreas	Mir99ahg	2.32502	0	0	39
Pancreas	Cpa1	2.31919	0	0	39
Pancreas	Plcb1	2.27813	0	0	39
Pancreas	Rnase1	2.23692	0	0	39
Pancreas	Ntn1	2.0786	0	0	39
Pancreas	Eda	2.03309	0	0	39
Pancreas	Ctrl	2.02814	0	0	39
Pancreas	Try4	1.94884	0	0	39
Pancreas	5330417C22Rik	1.91031	0	0	39
Pancreas	Kcnq5	1.89246	0	0	39
Pancreas	Arhgap24	1.8311	0	0	39
Pancreas	Cela2a	1.82912	0	0	39
Pancreas	Pdia2	1.81758	0	0	39
Pancreas	Try5	1.81492	0	0	39
Pancreas	Serpini2	1.79915	0	0	39
Pancreas	Ptger3	1.78512	0	0	39
Pancreas	Amy2a1	1.7666	0	0	39
Pancreas	Pnliprp2	1.66102	0	0	39
Pancreas	Foxp2	1.59692	0	0	39
Pancreas	Stox2	1.58249	0	0	39
Pancreas	Clps	1.54829	0	0	39
Pancreas	9530026P05Rik	1.53897	0	0	39
Pancreas	Bmpr1b	1.53671	0	0	39
Pancreas	Tle6	1.495	0	0	39
Pancreas	1810028F09Rik	1.47715	0	0	39
Pancreas	Gatm	1.46736	0	0	39
Pancreas	Iqsec1	1.43977	0	0	39
Pancreas	Entpd1	1.43351	0	0	39
Pancreas	Celsr1	1.42233	0	0	39
Pancreas	Lifr	1.41301	0	0	39
Pancreas	2210010C04Rik	1.38459	0	0	39
Pancreas	Tshz2	1.37133	0	0	39
Pancreas	Pla2g1b	1.36296	0	0	39
Pancreas	Sycn	1.29355	0	0	39
Pancreas	Pclo	1.2523	0	0	39
Pancreas	Unc79	1.20869	0	0	39
Pancreas	Myo16	1.17722	0	0	39
Pancreas	Mgll	1.16984	0	0	39
Pancreas	Ccdc141	1.16757	0	0	39
Pancreas	Angpt1	1.15975	0	0	39
Pancreas	Cbs	1.15605	0	0	39
Pancreas	Adamts9	1.14285	0	0	39
Pancreas	Mkx	1.13182	0	0	39
Pancreas	Cckar	1.13137	0	0	39
Pancreas	Col7a1	1.11827	0	0	39
Pancreas	1810053B23Rik	1.11477	0	0	39
Pancreas	Amy2a5	1.11271	0	0	39
Pancreas	Pkhd1	1.10783	0	0	39
Pancreas	Nrp1	1.09755	0	0	39
Pancreas	Erc2	1.09413	0	0	39
Pancreas	Slc9a9	1.0877	0	0	39
Pancreas	Meis1	1.08337	0	0	39
Pancreas	Plppr1	1.06547	0	0	39
Pancreas	Gp2	1.0545	0	0	39
Pancreas	5430419D17Rik	0.994706	0	0	39
Pancreas	Cacna1d	0.972927	0	0	39
Pancreas	Gm11963	0.96841	0	0	39
Pancreas	Nfasc	0.962438	0	0	39
Pancreas	Map2	0.952861	0	0	39
Pancreas	Slc6a9	0.948456	0	0	39
Pancreas	Nphs1	0.93154	0	0	39
Pancreas	Gna14	0.92831	0	0	39
Pancreas	Kcnd3	0.915392	0	0	39
Pancreas	Cacnb2	0.909419	0	0	39
Pancreas	Gls2	0.894212	0	0	39
Pancreas	Tenm2	0.870142	0	0	39
Pancreas	Ranbp3l	0.869339	0	0	39
Pancreas	Erp27	0.835873	0	0	39
Pancreas	Gabra4	0.831655	0	0	39
Pancreas	Grb10	0.815254	0	0	39
Pancreas	Gm45083	0.810256	0	0	39
Pancreas	Galnt6os	0.797139	0	0	39
Pancreas	Aldh1l2	0.793444	0	0	39
Pancreas	Fign	0.7926	0	0	39
Pancreas	Igf1	0.78961	0	0	39
Pancreas	Tent5c	0.764158	0	0	39
Pancreas	Syn2	0.725274	0	0	39
Pancreas	Rcan2	0.7165	0	0	39
Pancreas	Ptpn13	0.697739	0	0	39
Pancreas	Gm13381	0.693722	0	0	39
Pancreas	Ano1	0.666836	0	0	39
Pancreas	Arntl2	0.662929	0	0	39
Pancreas	Slc16a7	0.647168	0	0	39
Pancreas	Fat3	0.630651	0	0	39
Pancreas	Efemp1	0.624102	0	0	39
Pancreas	Reg3d	0.619234	0	0	39
Pancreas	Slc38a3	0.61483	0	0	39
Pancreas	Nucb2	0.608088	0	0	39
Pancreas	Tead2	0.604973	0	0	39
Pancreas	Rnf212	0.587593	0	0	39
Pancreas	Nxph2	0.58567	0	0	39
Pancreas	Pah	0.581379	0	0	39
Pancreas	Gm42705	0.573547	0	0	39
Pancreas	Tmem178b	0.567923	0	0	39
Pancreas	Arhgap28	0.524646	0	0	39
Pancreas	Derl3	0.501101	0	0	39
Pancreas	Cpne8	0.49799	0	0	39
Pancreas	Mpped2	0.497198	0	0	39
Pancreas	Zbtb46	0.484919	0	0	39
Pancreas	Gm26839	0.475392	0	0	39
Pancreas	Onecut1	0.474483	0	0	39
Pancreas	Rims1	0.471752	0	0	39
Pancreas	Tff2	0.467374	0	0	39
Pancreas	Klb	0.449196	0	0	39
Pancreas	Zfp9	0.445899	0	0	39
Pancreas	Copz2	0.440557	0	0	39
Pancreas	Try10	0.414936	0	0	39
Pancreas	Brsk2	0.409342	0	0	39
Pancreas	Crb1	0.408065	0	0	39
Pancreas	Cecr2	0.401614	0	0	39
Pancreas	Hpn	0.398325	0	0	39
Pancreas	Plxnd1	0.383749	0	0	39
Pancreas	1810010K12Rik	0.352167	0	0	39
Pancreas	Dmxl2	0.643592	1.53543e-302	3.18049e-298	39
Pancreas	Orai2	1.00917	4.4629e-282	9.24446e-278	39
Pancreas	Ica1	2.01517	1.81565e-281	3.76094e-277	39
Pancreas	Mitf	0.662618	4.7295e-278	9.79668e-274	39
Pancreas	Rap1gap	0.969066	6.56175e-278	1.3592e-273	39
Pancreas	9030622O22Rik	1.00047	3.09382e-277	6.40854e-273	39
Pancreas	Ptp4a3	0.486986	2.12174e-276	4.39496e-272	39
Pancreas	Cxxc5	0.606121	3.10246e-276	6.42643e-272	39
Pancreas	Rgs11	0.441404	1.33019e-268	2.75537e-264	39
Pancreas	Slc24a3	0.701523	2.12786e-262	4.40764e-258	39
Pancreas	Spaca6	0.540945	2.8752e-261	5.9557e-257	39
Pancreas	Gm28905	0.45046	1.21914e-258	2.52533e-254	39
Pancreas	Rhobtb1	1.33974	1.41661e-256	2.93437e-252	39
Pancreas	Etv5	0.448393	1.05134e-253	2.17775e-249	39
Pancreas	Ust	0.351158	2.00729e-253	4.1579e-249	39
Pancreas	Bmp7	0.538042	5.00911e-251	1.03759e-246	39
Pancreas	Arfgef3	1.00153	3.79219e-250	7.85514e-246	39
Pancreas	Maged1	0.469587	2.3947e-247	4.96037e-243	39
Pancreas	Tacc1	1.22972	3.26834e-245	6.77004e-241	39
Pancreas	Bckdhb	1.26486	3.26716e-241	6.76761e-237	39
Pancreas	Slc41a1	0.547789	8.20341e-241	1.69925e-236	39
Pancreas	Slc17a9	0.575517	3.94849e-239	8.17889e-235	39
Pancreas	Prkn	1.80479	5.27012e-239	1.09165e-234	39
Pancreas	Plcl1	0.92825	1.22785e-223	2.54337e-219	39
Pancreas	Gm12298	0.401326	1.04207e-222	2.15854e-218	39
Pancreas	Tanc2	1.1568	9.79477e-222	2.02889e-217	39
Pancreas	Cgnl1	0.593245	4.62187e-216	9.57375e-212	39
Pancreas	Fry	1.24154	5.67617e-211	1.17576e-206	39
Pancreas	Prickle1	0.801887	3.14637e-210	6.5174e-206	39
Pancreas	Kirrel3	1.36918	1.58592e-207	3.28507e-203	39
Pancreas	Ikzf2	0.612551	3.32149e-207	6.88013e-203	39
Pancreas	Ror1	0.600616	2.55036e-204	5.28281e-200	39
Pancreas	Stx1a	0.526675	2.47493e-196	5.12658e-192	39
Pancreas	Ccdc149	0.621355	1.00027e-193	2.07196e-189	39
Pancreas	Rps6ka2	0.40902	1.21366e-190	2.51397e-186	39
Pancreas	Tnfaip8	1.23614	1.67159e-187	3.46254e-183	39
Pancreas	Pde4a	0.483876	3.91412e-186	8.1077e-182	39
Pancreas	Fam129a	0.696478	3.63401e-180	7.52749e-176	39
Pancreas	Extl3	1.50857	4.20319e-180	8.7065e-176	39
Pancreas	Ldlrad3	0.400044	9.86704e-178	2.04386e-173	39
Pancreas	Mctp1	0.422054	5.38039e-177	1.11449e-172	39
Pancreas	Cyfip2	0.446575	2.30612e-170	4.77689e-166	39
Pancreas	Vipr2	0.426474	1.44662e-169	2.99654e-165	39
Pancreas	Ero1lb	2.09325	1.73894e-167	3.60204e-163	39
Pancreas	Pdzrn3	0.757979	1.07056e-166	2.21755e-162	39
Pancreas	Zc3h12b	0.656223	3.33031e-166	6.89841e-162	39
Pancreas	Apba1	0.414588	2.26496e-163	4.69165e-159	39
Pancreas	Ggta1	0.427129	1.04372e-155	2.16197e-151	39
Pancreas	Slc7a2	0.515553	1.42151e-154	2.94452e-150	39
Pancreas	Ints6l	0.587004	3.34601e-149	6.93092e-145	39
Pancreas	Tns1	0.52414	1.14815e-147	2.37827e-143	39
Pancreas	Myrip	0.442211	2.14729e-146	4.4479e-142	39
Pancreas	Cmtm8	0.507448	2.62337e-144	5.43404e-140	39
Pancreas	Il6ra	0.359503	1.06321e-142	2.20234e-138	39
Pancreas	Lrmp	0.442097	7.06883e-142	1.46424e-137	39
Pancreas	Enah	0.346699	1.48285e-140	3.07158e-136	39
Pancreas	Hivep3	0.875589	9.16101e-139	1.89761e-134	39
Pancreas	Sytl5	0.594051	5.51626e-137	1.14264e-132	39
Pancreas	Gm49417	0.729379	8.97533e-135	1.85915e-130	39
Pancreas	Qk	0.551427	3.54077e-134	7.33435e-130	39
Pancreas	Dmbt1	2.5146	2.36968e-126	4.90855e-122	39
Pancreas	Rora	0.622291	1.69418e-124	3.50933e-120	39
Pancreas	Prickle2	0.40878	9.95159e-121	2.06137e-116	39
Pancreas	Klf12	0.539592	7.36156e-120	1.52487e-115	39
Pancreas	Smox	0.468752	3.42851e-119	7.10182e-115	39
Pancreas	Slc39a8	0.591339	9.51312e-118	1.97055e-113	39
Pancreas	Klf15	0.44664	6.36709e-117	1.31888e-112	39
Pancreas	Celf2	0.766081	2.07561e-114	4.29943e-110	39
Pancreas	Chrm3	2.31191	2.67727e-114	5.54571e-110	39
Pancreas	Kcnmb2	0.822058	2.74437e-114	5.68469e-110	39
Pancreas	Sel1l	2.79947	1.65552e-110	3.42924e-106	39
Pancreas	Rdx	0.382684	7.26468e-108	1.50481e-103	39
Pancreas	Myo5c	0.982097	2.84368e-103	5.89039e-99	39
Pancreas	Ptk7	0.386585	2.13693e-102	4.42643e-98	39
Pancreas	Igf1r	1.23427	3.31698e-102	6.8708e-98	39
Pancreas	Ankrd24	0.475222	5.36935e-102	1.11221e-97	39
Pancreas	Eml6	0.715347	2.04571e-100	4.23748e-96	39
Pancreas	Reep5	0.385098	8.09289e-98	1.67636e-93	39
Pancreas	Agtpbp1	0.853555	9.84474e-98	2.03924e-93	39
Pancreas	Sugp1	1.13739	2.41724e-97	5.00708e-93	39
Pancreas	Lbh	0.786427	2.39071e-95	4.95212e-91	39
Pancreas	Asns	0.486316	1.07525e-94	2.22727e-90	39
Pancreas	Slc12a8	1.15848	1.09011e-93	2.25805e-89	39
Pancreas	Ddo	0.524306	2.12272e-93	4.397e-89	39
Pancreas	Serpini1	0.437151	6.27035e-93	1.29884e-88	39
Pancreas	Dap	1.35657	3.97439e-92	8.23255e-88	39
Pancreas	Rab27b	0.812741	5.84212e-92	1.21014e-87	39
Pancreas	Phgdh	0.346108	2.01358e-91	4.17093e-87	39
Pancreas	Gm41804	0.546647	5.8121e-91	1.20392e-86	39
Pancreas	Mknk1	1.20879	1.17221e-90	2.42812e-86	39
Pancreas	Tc2n	1.15324	2.60753e-90	5.40123e-86	39
Pancreas	Dapk1	0.394229	2.63312e-90	5.45424e-86	39
Pancreas	Creb3l1	0.455437	2.19037e-89	4.53713e-85	39
Pancreas	Tbc1d16	0.451884	3.92926e-89	8.13906e-85	39
Pancreas	Arhgef10l	0.573058	1.7e-88	3.52137e-84	39
Pancreas	Tmem131l	0.865066	2.30826e-88	4.78134e-84	39
Pancreas	Lars2	4.02977	1.00776e-86	2.08748e-82	39
Pancreas	6430548M08Rik	0.483354	2.48683e-86	5.15122e-82	39
Pancreas	Cdk17	0.850637	4.14972e-85	8.59573e-81	39
Pancreas	Gm26917	2.155	1.20061e-84	2.48694e-80	39
Pancreas	Wars	0.731097	3.36949e-84	6.97956e-80	39
Pancreas	Parm1	0.874359	7.26734e-82	1.50536e-77	39
Pancreas	Ivd	0.692812	2.98977e-80	6.19301e-76	39
Pancreas	Gm42418	2.73621	5.56692e-80	1.15313e-75	39
Pancreas	Itprid2	1.25477	9.06038e-80	1.87677e-75	39
Pancreas	Ggnbp1	0.373731	4.61685e-79	9.56334e-75	39
Pancreas	Adk	2.21413	3.37861e-78	6.99846e-74	39
Pancreas	Cyp39a1	0.514545	5.48156e-78	1.13545e-73	39
Pancreas	Pik3ap1	0.382544	7.81899e-78	1.61963e-73	39
Pancreas	Cbfa2t3	0.432524	1.63729e-77	3.39149e-73	39
Pancreas	Paip2b	0.386506	2.92138e-77	6.05134e-73	39
Pancreas	Fndc3b	1.45789	1.26948e-76	2.6296e-72	39
Pancreas	Eif5b	1.39696	1.81982e-76	3.76957e-72	39
Pancreas	Gm19951	3.81429	1.82675e-76	3.78393e-72	39
Pancreas	Ptprm	1.17879	3.41541e-76	7.07468e-72	39
Pancreas	Glt1d1	0.33645	7.74296e-74	1.60388e-69	39
Pancreas	Nxn	0.392614	7.94264e-74	1.64524e-69	39
Pancreas	Hid1	0.359647	1.52652e-73	3.16203e-69	39
Pancreas	Rgmb	0.983227	2.93503e-73	6.07963e-69	39
Pancreas	Snd1	1.73748	3.97333e-72	8.23036e-68	39
Pancreas	Dixdc1	0.477417	3.18201e-71	6.59122e-67	39
Pancreas	Rrbp1	1.76921	8.94267e-71	1.85238e-66	39
Pancreas	Srsf6	1.45782	3.00727e-69	6.22926e-65	39
Pancreas	Qtrt1	0.478032	1.35354e-68	2.80372e-64	39
Pancreas	Ghr	1.92183	3.11809e-68	6.45881e-64	39
Pancreas	Mcc	0.85483	9.63038e-68	1.99484e-63	39
Pancreas	Nfatc1	0.573302	1.24012e-67	2.56879e-63	39
Pancreas	Edem2	0.983321	8.2392e-67	1.70667e-62	39
Pancreas	Kcnq1ot1	1.18569	2.74074e-66	5.67716e-62	39
Pancreas	Sgsm3	0.546133	5.9135e-65	1.22492e-60	39
Pancreas	Gphn	2.42188	1.79054e-63	3.70892e-59	39
Pancreas	Nipal2	1.01501	2.1841e-62	4.52415e-58	39
Pancreas	Acadsb	0.504583	4.49134e-62	9.30336e-58	39
Pancreas	Dtnb	0.9216	1.08291e-61	2.24314e-57	39
Pancreas	Kcnip1	0.340302	8.54531e-60	1.77008e-55	39
Pancreas	Eif2ak3	1.07512	9.39521e-60	1.94612e-55	39
Pancreas	Edaradd	0.750539	2.7491e-59	5.6945e-55	39
Pancreas	Ank3	1.46608	3.11294e-59	6.44815e-55	39
Pancreas	Asph	0.814644	9.20476e-56	1.90667e-51	39
Pancreas	Dexi	0.523934	1.66151e-55	3.44164e-51	39
Pancreas	Nbea	1.01587	6.19841e-55	1.28394e-50	39
Pancreas	Retreg1	0.919424	6.55066e-55	1.3569e-50	39
Pancreas	Cmss1	3.65427	1.12565e-54	2.33167e-50	39
Pancreas	Appl2	0.957071	3.76101e-54	7.79055e-50	39
Pancreas	Mid1	1.45078	4.44087e-54	9.19883e-50	39
Pancreas	Tead1	0.760961	7.41587e-54	1.53612e-49	39
Pancreas	Rab27a	0.371093	8.31153e-54	1.72165e-49	39
Pancreas	Pcca	1.04585	1.35027e-53	2.79695e-49	39
Pancreas	Pdcd4	1.17852	1.3301e-52	2.75517e-48	39
Pancreas	Rap1gap2	1.19735	2.7486e-52	5.69345e-48	39
Pancreas	Edem1	1.03645	3.3458e-52	6.93049e-48	39
Pancreas	Gm20275	1.32759	1.17115e-51	2.42593e-47	39
Pancreas	Plcb4	0.346865	2.16128e-50	4.47688e-46	39
Pancreas	Sh3pxd2a	0.448828	8.44186e-50	1.74865e-45	39
Pancreas	Tbc1d4	0.618118	8.45044e-50	1.75042e-45	39
Pancreas	Ggh	0.457948	1.04345e-49	2.1614e-45	39
Pancreas	Bicd1	0.683493	1.22855e-48	2.54481e-44	39
Pancreas	Stxbp6	0.915551	2.66843e-48	5.5274e-44	39
Pancreas	Dnajc1	1.28344	2.2147e-47	4.58753e-43	39
Pancreas	Zdhhc14	0.596688	2.96185e-47	6.13517e-43	39
Pancreas	Mt2	0.442312	3.25829e-47	6.74922e-43	39
Pancreas	Dock4	0.68358	3.86386e-47	8.00361e-43	39
Pancreas	1700110K17Rik	0.674212	6.33296e-46	1.31181e-41	39
Pancreas	Foxa3	0.370003	1.37615e-45	2.85057e-41	39
Pancreas	Reg1	1.09394	1.59131e-45	3.29624e-41	39
Pancreas	Qsox2	0.461311	1.24965e-44	2.58852e-40	39
Pancreas	Ypel2	1.02965	1.40497e-44	2.91026e-40	39
Pancreas	Nedd4	0.904423	2.57973e-44	5.34366e-40	39
Pancreas	Sybu	0.34665	4.96345e-44	1.02813e-39	39
Pancreas	Atf6	0.996757	1.10564e-43	2.29023e-39	39
Pancreas	5730522E02Rik	0.607277	1.19988e-43	2.48543e-39	39
Pancreas	Wwc2	0.491037	6.37637e-43	1.3208e-38	39
Pancreas	Ccnd3	0.641203	7.35233e-43	1.52296e-38	39
Pancreas	Pbx3	0.874723	1.76299e-41	3.65186e-37	39
Pancreas	Xylt1	0.914045	5.55944e-41	1.15158e-36	39
Pancreas	Cdk8	2.26647	1.57557e-40	3.26363e-36	39
Pancreas	Psen2	0.322016	2.7945e-40	5.78854e-36	39
Pancreas	Ccpg1	0.454347	5.02926e-40	1.04176e-35	39
Pancreas	Nav1	0.371106	7.5868e-40	1.57153e-35	39
Pancreas	Tln2	0.476397	8.07702e-40	1.67307e-35	39
Pancreas	Mecr	0.619099	1.09584e-39	2.26992e-35	39
Pancreas	Scfd2	0.854617	1.32735e-39	2.74947e-35	39
Pancreas	Sorbs2	0.408035	5.61487e-39	1.16306e-34	39
Pancreas	Mtus1	1.0453	2.01684e-38	4.17767e-34	39
Pancreas	Actn1	0.54563	4.28186e-38	8.86945e-34	39
Pancreas	Fam214a	0.416448	7.80546e-38	1.61682e-33	39
Pancreas	Ifrd1	0.806527	1.84627e-37	3.82436e-33	39
Pancreas	Mycbp2	0.67804	3.51103e-37	7.27274e-33	39
Pancreas	Pde3b	0.393619	8.37687e-37	1.73519e-32	39
Pancreas	Nr5a2	1.02023	1.31039e-36	2.71434e-32	39
Pancreas	Tbc1d8	0.544124	5.45245e-36	1.12942e-31	39
Pancreas	Mctp2	0.420284	2.08215e-34	4.31296e-30	39
Pancreas	Hnf1aos1	1.13036	2.43392e-34	5.04162e-30	39
Pancreas	Lncpint	0.751003	2.86526e-34	5.9351e-30	39
Pancreas	Slc1a5	0.446512	3.7842e-34	7.83859e-30	39
Pancreas	Gnb5	0.301851	4.0174e-34	8.32165e-30	39
Pancreas	Gm47283	0.714818	1.43021e-33	2.96255e-29	39
Pancreas	Alcam	0.996747	5.52843e-33	1.14516e-28	39
Pancreas	Utp14a	0.432148	5.96652e-33	1.23591e-28	39
Pancreas	Pdia5	0.370888	6.88711e-33	1.4266e-28	39
Pancreas	Trappc9	1.05321	1.1679e-32	2.4192e-28	39
Pancreas	Camk2b	0.66691	1.536e-32	3.18168e-28	39
Pancreas	Synj2	0.361519	1.65958e-32	3.43766e-28	39
Pancreas	Rph3al	0.74535	1.94552e-32	4.02994e-28	39
Pancreas	Camk1d	2.6249	2.2722e-32	4.70663e-28	39
Pancreas	Plpp3	0.572078	2.29463e-32	4.75309e-28	39
Pancreas	Uba5	0.597489	1.14805e-31	2.37808e-27	39
Pancreas	Gdpd5	0.627287	1.58942e-31	3.29233e-27	39
Pancreas	Mcf2l	0.308033	1.80321e-31	3.73517e-27	39
Pancreas	Mecom	0.971008	2.92621e-31	6.06134e-27	39
Pancreas	Tasp1	0.636377	4.79403e-31	9.93036e-27	39
Pancreas	Maml3	0.951622	8.12987e-30	1.68402e-25	39
Pancreas	Smim14	0.759637	1.03363e-29	2.14106e-25	39
Pancreas	Srrm2	0.902147	1.60328e-29	3.32103e-25	39
Pancreas	A530072M11Rik	0.34457	1.65629e-29	3.43083e-25	39
Pancreas	Txndc11	0.819567	2.50891e-29	5.19695e-25	39
Pancreas	Pitpnm2	0.297291	3.48837e-29	7.2258e-25	39
Pancreas	Arhgap29	0.298713	4.20585e-29	8.712e-25	39
Pancreas	Eif3a	0.671985	4.55871e-29	9.44291e-25	39
Pancreas	Stard13	0.694741	7.9433e-29	1.64538e-24	39
Pancreas	Trim44	0.524322	8.69949e-29	1.80201e-24	39
Pancreas	St5	0.694144	1.11511e-28	2.30984e-24	39
Pancreas	Kif21a	0.517845	1.52171e-28	3.15206e-24	39
Pancreas	Zbtb16	0.470836	2.36333e-28	4.8954e-24	39
Pancreas	Pabpc4	0.591098	4.2797e-28	8.86496e-24	39
Pancreas	Mettl1	0.338454	5.45522e-28	1.12999e-23	39
Pancreas	Galnt7	0.867176	1.06667e-27	2.2095e-23	39
Pancreas	Homer2	0.832923	1.35417e-27	2.80502e-23	39
Pancreas	Echdc2	0.457561	1.39228e-27	2.88397e-23	39
Pancreas	Fndc3a	0.884968	6.86366e-27	1.42174e-22	39
Pancreas	Dym	0.72426	9.819e-27	2.03391e-22	39
Pancreas	Bbx	0.555546	3.22593e-26	6.68219e-22	39
Pancreas	H13	0.624876	5.27239e-26	1.09212e-21	39
Pancreas	Arhgef28	0.476435	5.32233e-25	1.10247e-20	39
Pancreas	Pacs1	0.292719	1.85005e-24	3.8322e-20	39
Pancreas	Larp1	0.792024	2.1018e-24	4.35366e-20	39
Pancreas	Naaladl2	0.505868	2.4217e-24	5.0163e-20	39
Pancreas	Uck2	0.436275	3.4347e-24	7.11463e-20	39
Pancreas	Slc39a11	0.64461	1.74993e-23	3.6248e-19	39
Pancreas	St3gal3	0.476048	1.92844e-23	3.99457e-19	39
Pancreas	Trabd	0.585309	3.02663e-23	6.26936e-19	39
Pancreas	Tpcn2	0.27309	9.22292e-23	1.91044e-18	39
Pancreas	Dmd	0.359388	1.39692e-22	2.89357e-18	39
Pancreas	Reps1	0.336749	2.45124e-22	5.0775e-18	39
Pancreas	Clip1	0.524412	3.28415e-22	6.80279e-18	39
Pancreas	Tmem97	0.284245	9.40946e-22	1.94907e-17	39
Pancreas	Myo1b	0.349374	1.09194e-21	2.26184e-17	39
Pancreas	Snrnp70	0.714765	1.5944e-21	3.30264e-17	39
Pancreas	Inpp1	0.411953	1.61009e-21	3.33514e-17	39
Pancreas	Sec11c	0.501288	7.16185e-21	1.48351e-16	39
Pancreas	Edem3	0.54795	7.63861e-21	1.58226e-16	39
Pancreas	Cobll1	0.490982	1.10997e-20	2.29918e-16	39
Pancreas	Hsd17b13	0.456175	1.24085e-20	2.5703e-16	39
Pancreas	Srgap2	0.395449	1.27415e-20	2.63928e-16	39
Pancreas	Macrod1	0.417313	3.01608e-20	6.24751e-16	39
Pancreas	Cebpz	0.375086	4.51518e-20	9.35274e-16	39
Pancreas	Bckdha	0.40657	8.67033e-20	1.79597e-15	39
Pancreas	Os9	0.53018	8.85108e-20	1.83341e-15	39
Pancreas	Lars	0.552871	9.01975e-20	1.86835e-15	39
Pancreas	Zbtb18	0.297599	1.03038e-19	2.13433e-15	39
Pancreas	Setbp1	0.437596	1.20981e-19	2.50601e-15	39
Pancreas	Itpr2	0.585222	2.82587e-19	5.85352e-15	39
Pancreas	Ern1	0.601592	3.34141e-19	6.9214e-15	39
Pancreas	Bcat2	0.40252	3.95748e-19	8.19752e-15	39
Pancreas	Myo10	0.627672	3.98206e-19	8.24844e-15	39
Pancreas	Mccc2	0.277304	5.76879e-19	1.19495e-14	39
Pancreas	Ergic1	0.380364	1.24388e-18	2.57658e-14	39
Pancreas	Diaph2	0.499962	1.24587e-18	2.58069e-14	39
Pancreas	Deptor	0.568893	1.24951e-18	2.58823e-14	39
Pancreas	Man2a1	0.697322	1.30718e-18	2.70768e-14	39
Pancreas	Unc13b	0.552106	4.15002e-18	8.59635e-14	39
Pancreas	Lrmda	0.382669	5.50175e-18	1.13963e-13	39
Pancreas	Rev1	0.524353	6.99891e-18	1.44975e-13	39
Pancreas	Tram1	0.53141	2.1604e-17	4.47506e-13	39
Pancreas	9230116L04Rik	0.380408	2.48963e-17	5.15702e-13	39
Pancreas	Slc1a3	0.334053	7.08467e-17	1.46752e-12	39
Pancreas	Eif2ak4	0.293511	8.2653e-17	1.71207e-12	39
Pancreas	Mast3	0.36561	2.29604e-16	4.75602e-12	39
Pancreas	Agap3	0.350095	3.56185e-16	7.37803e-12	39
Pancreas	Qser1	0.354741	7.64772e-16	1.58415e-11	39
Pancreas	Tbc1d30	0.502706	9.5702e-16	1.98237e-11	39
Pancreas	2010300C02Rik	0.435217	1.50849e-15	3.1247e-11	39
Pancreas	Fto	0.528416	1.68579e-15	3.49196e-11	39
Pancreas	Ubr2	0.499758	2.12976e-15	4.41159e-11	39
Pancreas	Slc7a1	0.374826	2.22402e-15	4.60683e-11	39
Pancreas	Chd6	0.513863	2.607e-15	5.40014e-11	39
Pancreas	Meis2	0.487405	2.79184e-15	5.78302e-11	39
Pancreas	Wnk2	0.468277	3.33958e-15	6.91761e-11	39
Pancreas	Ttc7b	0.385294	4.09591e-15	8.48426e-11	39
Pancreas	Ppm1l	0.490686	4.97143e-15	1.02978e-10	39
Pancreas	Tcf25	0.610026	5.17234e-15	1.0714e-10	39
Pancreas	Aff1	0.641542	6.87281e-15	1.42363e-10	39
Pancreas	Slc7a8	0.652843	1.47017e-14	3.04531e-10	39
Pancreas	Vps13c	0.380896	1.47025e-14	3.04548e-10	39
Pancreas	Tom1	0.311075	2.24197e-14	4.64403e-10	39
Pancreas	Rps6kb1	0.48606	2.54543e-14	5.2726e-10	39
Pancreas	Hdac8	0.504926	2.68089e-14	5.5532e-10	39
Pancreas	Fnip2	0.434627	2.85373e-14	5.91122e-10	39
Pancreas	Supt3	0.388968	3.66261e-14	7.58672e-10	39
Pancreas	Zfp395	0.254133	4.3292e-14	8.9675e-10	39
Pancreas	Golgb1	0.585853	1.1198e-13	2.31954e-09	39
Pancreas	Arglu1	0.543894	1.16723e-13	2.41781e-09	39
Pancreas	Rnf217	0.266887	1.37502e-13	2.84821e-09	39
Pancreas	B3galnt2	0.414276	1.5191e-13	3.14666e-09	39
Pancreas	Macf1	0.501701	1.61575e-13	3.34686e-09	39
Pancreas	Pbx1	0.548131	2.14387e-13	4.44082e-09	39
Pancreas	Hibch	0.370526	2.60889e-13	5.40405e-09	39
Pancreas	Thsd4	0.324066	2.6395e-13	5.46746e-09	39
Pancreas	Focad	0.29931	2.94544e-13	6.10119e-09	39
Pancreas	Zfc3h1	0.501751	3.37512e-13	6.99122e-09	39
Pancreas	Rint1	0.441348	3.77969e-13	7.82924e-09	39
Pancreas	Maco1	0.395422	4.20748e-13	8.71537e-09	39
Pancreas	Rev3l	0.511531	5.57864e-13	1.15556e-08	39
Pancreas	Foxn3	0.46187	5.87999e-13	1.21798e-08	39
Pancreas	Galnt2	0.376328	9.80442e-13	2.03089e-08	39
Pancreas	Prrc2b	0.391797	9.83282e-13	2.03677e-08	39
Pancreas	Smarca2	0.464033	9.95266e-13	2.06159e-08	39
Pancreas	Tox	0.269898	1.18291e-12	2.45027e-08	39
Pancreas	Luc7l2	0.526242	1.31527e-12	2.72446e-08	39
Pancreas	Zfp810	0.260831	1.45943e-12	3.02307e-08	39
Pancreas	Xpot	0.468127	1.68494e-12	3.49018e-08	39
Pancreas	Lyst	0.328868	2.06708e-12	4.28175e-08	39
Pancreas	Dnajc3	0.471528	3.558e-12	7.37003e-08	39
Pancreas	Ankrd12	0.469116	4.92098e-12	1.01933e-07	39
Pancreas	Nfix	0.321759	5.37815e-12	1.11403e-07	39
Pancreas	Tmem214	0.281024	6.01789e-12	1.24654e-07	39
Pancreas	Fam193b	0.447565	6.25008e-12	1.29464e-07	39
Pancreas	Cachd1	0.484703	1.04446e-11	2.16349e-07	39
Pancreas	Parva	0.298535	1.06802e-11	2.21229e-07	39
Pancreas	Xist	0.401223	1.13697e-11	2.35512e-07	39
Pancreas	Gorasp2	0.457198	1.2065e-11	2.49914e-07	39
Pancreas	Hdlbp	0.491767	1.4077e-11	2.9159e-07	39
Pancreas	Tsc22d3	0.390701	1.62037e-11	3.35643e-07	39
Pancreas	Ell2	0.455272	3.38521e-11	7.01213e-07	39
Pancreas	E130308A19Rik	0.424798	3.94045e-11	8.16225e-07	39
Pancreas	Znrf3	0.285275	5.37258e-11	1.11288e-06	39
Pancreas	Ube2f	0.369303	1.19032e-10	2.46563e-06	39
Pancreas	Rabl6	0.367928	1.77627e-10	3.67937e-06	39
Pancreas	Ndrg1	0.280952	1.99641e-10	4.13537e-06	39
Pancreas	Plxna2	0.397084	2.03844e-10	4.22243e-06	39
Pancreas	Psd3	0.402864	2.3362e-10	4.83921e-06	39
Pancreas	Herpud1	0.428361	3.12554e-10	6.47425e-06	39
Pancreas	A330023F24Rik	0.383508	3.41142e-10	7.06641e-06	39
Pancreas	Pabpn1	0.465177	3.61335e-10	7.48469e-06	39
Pancreas	Eri3	0.375295	3.86061e-10	7.99686e-06	39
Pancreas	Zfhx3	0.338711	4.40753e-10	9.12976e-06	39
Pancreas	Ccbe1	0.265677	5.16785e-10	1.07047e-05	39
Pancreas	Xbp1	0.464377	6.54754e-10	1.35626e-05	39
Pancreas	Jmy	0.303525	7.01311e-10	1.4527e-05	39
Pancreas	Sik3	0.481724	7.38108e-10	1.52892e-05	39
Pancreas	Tmem39a	0.318319	7.58266e-10	1.57067e-05	39
Pancreas	Sil1	0.31184	1.12154e-09	2.32315e-05	39
Pancreas	Arhgap10	0.265803	1.26024e-09	2.61046e-05	39
Pancreas	Upf3b	0.352747	1.70342e-09	3.52847e-05	39
Pancreas	2026-09-11	0.280144	1.91315e-09	3.9629e-05	39
Pancreas	Cdc42bpa	0.293309	3.21933e-09	6.66852e-05	39
Pancreas	Etl4	0.479263	3.98875e-09	8.26229e-05	39
Pancreas	Rnf20	0.260544	5.22459e-09	0.000108222	39
Pancreas	Nek7	0.263108	6.3088e-09	0.000130681	39
Pancreas	Nsd3	0.427551	1.22376e-08	0.000253489	39
Pancreas	Zfp64	0.260658	1.55982e-08	0.000323101	39
Pancreas	Zbtb20	0.439404	2.92751e-08	0.000606403	39
Pancreas	Fam185a	0.374011	3.31295e-08	0.000686245	39
Pancreas	Vps13b	0.394569	4.4079e-08	0.000913051	39
Pancreas	Rapgef5	0.254953	4.52535e-08	0.000937382	39
Pancreas	Zmym4	0.265467	4.75836e-08	0.000985646	39
Pancreas	Odr4	0.28302	5.63049e-08	0.0011663	39
Pancreas	Kazn	0.254046	9.01162e-08	0.00186667	39
Pancreas	Stk11	0.272775	9.82673e-08	0.00203551	39
Pancreas	Kmt2a	0.397701	1.03137e-07	0.00213639	39
Pancreas	Nktr	0.378934	1.51308e-07	0.00313419	39
Pancreas	Ube2h	0.39065	1.51863e-07	0.00314568	39
Pancreas	Abtb2	0.260116	1.52295e-07	0.00315464	39
Pancreas	Sec62	0.366808	1.70027e-07	0.00352195	39
Pancreas	Gtf2i	0.274465	2.64926e-07	0.00548768	39
Pancreas	Mnat1	0.308886	2.68021e-07	0.0055518	39
Pancreas	Banp	0.3046	3.11304e-07	0.00644836	39
Pancreas	Thrb	0.364956	3.65934e-07	0.00757995	39
Pancreas	Bcas3	0.336464	4.47758e-07	0.00927487	39
Pancreas	Adam10	0.41912	5.21446e-07	0.0108012	39
Pancreas	Fam120c	0.264789	5.59558e-07	0.0115907	39
Pancreas	Zfp398	0.309494	5.93482e-07	0.0122934	39
Pancreas	Ptprj	0.305532	6.11472e-07	0.012666	39
Pancreas	Atp6v0b	0.38215	6.32834e-07	0.0131085	39
Pancreas	Ubxn4	0.386638	8.59963e-07	0.0178133	39
Pancreas	Elp4	0.270891	1.02181e-06	0.0211657	39
Pancreas	Mib1	0.336503	1.38151e-06	0.0286166	39
Pancreas	Nfia	0.268436	2.24203e-06	0.0464413	39
Pancreas	Mtss1	0.36735	2.63711e-06	0.0546251	39
Pancreas	Nrd1	0.292224	3.02542e-06	0.0626685	39
Pancreas	Msi2	0.281621	3.44928e-06	0.0714483	39
Pancreas	Trio	0.292329	3.94195e-06	0.0816535	39
Pancreas	Magt1	0.279927	6.61206e-06	0.136962	39
Pancreas	Luc7l	0.293493	7.4648e-06	0.154626	39
Pancreas	Firre	0.283468	8.46439e-06	0.175331	39
Pancreas	Pcmtd1	0.27689	9.49716e-06	0.196724	39
Pancreas	Nav2	0.252126	1.25514e-05	0.259989	39
Pancreas	Stx18	0.271732	1.25718e-05	0.260413	39
Pancreas	Uggt1	0.261161	1.48683e-05	0.307982	39
Pancreas	Sec23b	0.282142	1.6694e-05	0.3458	39
Pancreas	Ddx46	0.27417	1.75719e-05	0.363985	39
Pancreas	Lman1	0.261165	1.86828e-05	0.386996	39
Pancreas	Bclaf1	0.257383	3.46416e-05	0.717565	39
Pancreas	Cep85	0.360764	3.56045e-05	0.737511	39
Pancreas	Mbtd1	0.294684	3.94749e-05	0.817682	39
Pancreas	Mon2	0.261094	0.000113256	1	39
Pancreas	Pik3r1	0.345208	0.000114453	1	39
Pancreas	Eif4g1	0.278144	0.000126136	1	39
Pancreas	Prpf4b	0.319046	0.000129596	1	39
Pancreas	Phf21a	0.286673	0.000346544	1	39
Pancreas	Mpp7	0.266258	0.000448167	1	39
Pancreas	Ddx17	0.257218	0.000538491	1	39
Pancreas	Crppa	0.264172	0.000642572	1	39
Pancreas	Slf2	0.252482	0.000802362	1	39
Pancreas	Pnisr	0.256024	0.00138439	1	39
Unassigned	mt-Co3	3.7254	0	0	40
Unassigned	mt-Co2	3.48427	0	0	40
Unassigned	mt-Co1	3.2173	0	0	40
Unassigned	mt-Cytb	2.80931	0	0	40
Unassigned	mt-Nd1	2.05383	0	0	40
Unassigned	mt-Nd3	1.51981	0	0	40
Unassigned	mt-Nd5	1.02664	1.38592e-305	2.8708e-301	40
Unassigned	mt-Nd2	2.30073	2.81328e-290	5.82743e-286	40
Unassigned	mt-Nd4	3.17919	8.90547e-265	1.84468e-260	40
Unassigned	mt-Atp6	4.07831	6.14527e-253	1.27293e-248	40
Unassigned	Defa24	1.75298	7.66717e-77	1.58818e-72	40
Unassigned	Tff3	0.969595	9.09239e-76	1.8834e-71	40
Unassigned	Igha	0.409568	1.50468e-69	3.11679e-65	40
Unassigned	Zg16	0.688302	5.76602e-66	1.19437e-61	40
Unassigned	Eef1a1	1.78194	8.74585e-64	1.81161e-59	40
Unassigned	Rps24	1.61756	1.51929e-63	3.14706e-59	40
Unassigned	Lars2	2.91443	6.0774e-60	1.25887e-55	40
Unassigned	Fcgbp	0.686998	1.08036e-59	2.23786e-55	40
Unassigned	Rplp1	1.75283	1.77985e-59	3.68677e-55	40
Unassigned	AY036118	2.36174	5.60849e-59	1.16174e-54	40
Unassigned	Rpl11	1.42932	7.45374e-59	1.54397e-54	40
Unassigned	Rpsa	1.50528	2.26032e-58	4.68203e-54	40
Unassigned	Rpl13	1.49939	1.0814e-55	2.24002e-51	40
Unassigned	Rplp0	1.50775	1.56493e-55	3.24159e-51	40
Unassigned	Rplp2	1.57717	4.58878e-55	9.5052e-51	40
Unassigned	Rpl35a	1.3834	5.24597e-55	1.08665e-50	40
Unassigned	Rpl7a	1.20934	6.95824e-54	1.44133e-49	40
Unassigned	Cmss1	2.65209	7.7265e-54	1.60047e-49	40
Unassigned	Tmsb4x	1.40516	2.21241e-53	4.58279e-49	40
Unassigned	Rpl23	1.48495	7.2683e-53	1.50556e-48	40
Unassigned	Rpl28	1.49355	7.65983e-53	1.58666e-48	40
Unassigned	Rps2	1.48355	2.69882e-52	5.59034e-48	40
Unassigned	Rps13	1.23399	3.11519e-52	6.45281e-48	40
Unassigned	Tpt1	1.6055	1.14359e-51	2.36883e-47	40
Unassigned	Gm19951	1.86844	1.15027e-51	2.38267e-47	40
Unassigned	Rpl37	1.23588	1.2598e-51	2.60955e-47	40
Unassigned	Rps29	1.33116	2.11682e-51	4.38478e-47	40
Unassigned	Rpl19	1.40559	2.44103e-51	5.05635e-47	40
Unassigned	Rpl24	1.25295	3.21724e-51	6.66419e-47	40
Unassigned	Rpl27a	1.29924	8.22667e-51	1.70407e-46	40
Unassigned	Rpl18a	1.35107	9.32264e-51	1.93109e-46	40
Unassigned	Rps23	1.36165	9.67315e-51	2.0037e-46	40
Unassigned	Ptma	1.65422	1.18043e-50	2.44515e-46	40
Unassigned	Rps19	1.38282	2.44562e-50	5.06585e-46	40
Unassigned	Rps3a1	1.43489	3.47708e-50	7.20243e-46	40
Unassigned	Rpl41	1.41289	5.24065e-50	1.08555e-45	40
Unassigned	Rpl21	1.19867	1.19234e-49	2.46981e-45	40
Unassigned	Rps27a	1.45932	1.50047e-49	3.10807e-45	40
Unassigned	Rpl8	1.44357	2.71147e-49	5.61654e-45	40
Unassigned	Rps5	1.11329	2.88828e-49	5.98278e-45	40
Unassigned	Rps15	1.43462	5.68632e-49	1.17786e-44	40
Unassigned	Rpl37a	1.36452	7.73203e-49	1.60161e-44	40
Unassigned	Rpl23a	1.16547	8.36161e-48	1.73202e-43	40
Unassigned	Rps20	1.36943	8.67383e-48	1.7967e-43	40
Unassigned	Rack1	1.17486	7.16134e-47	1.4834e-42	40
Unassigned	Rpl18	1.3108	1.15895e-46	2.40065e-42	40
Unassigned	Rpl7	1.30234	1.19772e-46	2.48097e-42	40
Unassigned	Rpl34	1.27667	1.54163e-46	3.19333e-42	40
Unassigned	Chchd2	1.46016	2.25535e-46	4.67174e-42	40
Unassigned	Cdk8	2.19314	6.63576e-46	1.37453e-41	40
Unassigned	Rpl32	1.32979	7.43252e-46	1.53957e-41	40
Unassigned	Gm42418	2.16714	1.41482e-45	2.93067e-41	40
Unassigned	Rps10	1.32672	1.78233e-45	3.69192e-41	40
Unassigned	Rps3	1.2735	2.79773e-45	5.79521e-41	40
Unassigned	Rps16	1.13867	1.61376e-44	3.34274e-40	40
Unassigned	Rps8	1.36375	2.32717e-44	4.82049e-40	40
Unassigned	Rps9	1.1684	2.74135e-44	5.67843e-40	40
Unassigned	Fau	1.35265	4.15103e-44	8.59843e-40	40
Unassigned	Rpl13a	1.25566	5.34187e-44	1.10652e-39	40
Unassigned	Rps7	1.23426	6.7112e-44	1.39016e-39	40
Unassigned	Rps18	1.33926	8.06831e-44	1.67127e-39	40
Unassigned	Rps12	1.34461	2.02356e-43	4.19159e-39	40
Unassigned	Atp5e	1.25723	3.43152e-43	7.10805e-39	40
Unassigned	Lgals2	1.26226	5.74089e-43	1.18917e-38	40
Unassigned	Eef1b2	1.11202	7.66373e-43	1.58747e-38	40
Unassigned	Rpl12	1.33601	9.95969e-43	2.06305e-38	40
Unassigned	Rpl9	1.10317	3.66097e-42	7.58333e-38	40
Unassigned	Hspa8	1.38681	4.06139e-42	8.41276e-38	40
Unassigned	Ppia	1.30055	7.20504e-42	1.49245e-37	40
Unassigned	Rpl4	0.940738	1.22919e-41	2.54615e-37	40
Unassigned	Oat	1.06	1.92399e-41	3.98535e-37	40
Unassigned	Eef2	1.17245	5.86525e-41	1.21493e-36	40
Unassigned	Rpl38	1.22137	1.32083e-40	2.73597e-36	40
Unassigned	Rpl39	1.22474	2.41381e-40	4.99997e-36	40
Unassigned	Rpl26	1.23728	2.99846e-40	6.211e-36	40
Unassigned	Uqcr10	1.02581	5.09302e-40	1.05497e-35	40
Unassigned	Gphn	2.01393	7.58894e-40	1.57197e-35	40
Unassigned	Camk1d	1.67764	8.77992e-40	1.81867e-35	40
Unassigned	Rpl3	1.17793	1.37861e-39	2.85565e-35	40
Unassigned	Rps11	0.980138	1.41279e-39	2.92646e-35	40
Unassigned	Rpl5	1.21901	1.59028e-39	3.2941e-35	40
Unassigned	Rpl30	1.15862	2.30663e-39	4.77794e-35	40
Unassigned	Spink4	0.532905	2.88574e-39	5.97752e-35	40
Unassigned	Lyz1	1.72518	5.43197e-39	1.12518e-34	40
Unassigned	Rpl36a	1.1213	5.77224e-39	1.19566e-34	40
Unassigned	Rps6	1.12931	6.69654e-39	1.38712e-34	40
Unassigned	Cox8a	1.34188	2.38312e-38	4.93639e-34	40
Unassigned	Rps17	1.19121	4.47614e-38	9.27188e-34	40
Unassigned	Rpl36	1.24106	4.84276e-38	1.00313e-33	40
Unassigned	Rps4x	1.07358	1.65244e-37	3.42287e-33	40
Unassigned	Rpl17	1.12732	1.18804e-36	2.46091e-32	40
Unassigned	Uqcr11	1.04774	1.90481e-36	3.94562e-32	40
Unassigned	H2afz	0.977298	2.67522e-36	5.54145e-32	40
Unassigned	Chchd10	1.11045	2.77376e-36	5.74556e-32	40
Unassigned	Rps15a	1.18144	3.85566e-35	7.98661e-31	40
Unassigned	Calm1	1.22891	2.31593e-34	4.79722e-30	40
Unassigned	Actb	1.54828	2.47493e-34	5.12657e-30	40
Unassigned	Cox6c	1.32292	4.2323e-34	8.76679e-30	40
Unassigned	Rpl14	1.10326	6.2683e-34	1.29842e-29	40
Unassigned	Rpl10	1.06351	6.95474e-34	1.4406e-29	40
Unassigned	Atp5g3	1.28569	7.47586e-34	1.54855e-29	40
Unassigned	Rps28	1.06628	1.2106e-33	2.50763e-29	40
Unassigned	Rpl6	1.08661	1.53138e-33	3.1721e-29	40
Unassigned	Hmgb2	0.765015	2.30593e-33	4.77651e-29	40
Unassigned	Uqcrq	1.16207	1.23336e-32	2.55478e-28	40
Unassigned	Rps27	1.04451	1.99218e-32	4.12661e-28	40
Unassigned	Rps21	0.985167	4.63975e-32	9.61078e-28	40
Unassigned	Cox4i1	1.18596	5.02357e-32	1.04058e-27	40
Unassigned	Hint1	1.14306	6.36798e-32	1.31906e-27	40
Unassigned	Rpl27	0.97595	1.32097e-31	2.73626e-27	40
Unassigned	Krt8	1.12294	1.43628e-31	2.9751e-27	40
Unassigned	Rps14	1.19312	1.93512e-31	4.00841e-27	40
Unassigned	Ndufa4	1.09529	3.22382e-31	6.67781e-27	40
Unassigned	Cox7c	1.30919	3.71189e-31	7.6888e-27	40
Unassigned	Rpl36al	0.910864	4.53383e-31	9.39137e-27	40
Unassigned	Rpl22	0.987113	4.55546e-31	9.43617e-27	40
Unassigned	Hsp90ab1	1.03435	8.11237e-31	1.6804e-26	40
Unassigned	Naca	1.00062	3.60332e-30	7.46392e-26	40
Unassigned	Rpl15	1.1096	4.13338e-30	8.56189e-26	40
Unassigned	Atp5g1	1.04772	6.27826e-30	1.30048e-25	40
Unassigned	Uqcrh	1.05081	5.46134e-29	1.13126e-24	40
Unassigned	Tomm7	0.730702	6.29571e-29	1.30409e-24	40
Unassigned	Rps25	0.920077	9.56675e-29	1.98166e-24	40
Unassigned	Pabpc1	1.129	2.81768e-28	5.83654e-24	40
Unassigned	Actg1	1.26077	8.40403e-28	1.74081e-23	40
Unassigned	Atp5k	0.911704	1.52515e-27	3.15919e-23	40
Unassigned	Atpif1	1.12793	1.70301e-27	3.5276e-23	40
Unassigned	Dbi	1.17538	1.42287e-26	2.94733e-22	40
Unassigned	Hmgb1	0.915928	1.96113e-26	4.06228e-22	40
Unassigned	Rps26	0.697682	3.12145e-26	6.46576e-22	40
Unassigned	Cox6b1	1.24747	8.4368e-26	1.7476e-21	40
Unassigned	Pcbp1	0.543566	1.7546e-25	3.63449e-21	40
Unassigned	Rps27l	0.759408	1.03201e-24	2.1377e-20	40
Unassigned	Fth1	1.65935	1.78313e-24	3.69359e-20	40
Unassigned	Hsp90aa1	0.837901	2.30139e-24	4.76709e-20	40
Unassigned	Aldh1b1	0.807102	2.42343e-24	5.01989e-20	40
Unassigned	Txn1	1.27604	4.04842e-24	8.3859e-20	40
Unassigned	Atp5a1	0.996668	7.36989e-24	1.5266e-19	40
Unassigned	Atp5o	0.985822	1.49729e-23	3.10148e-19	40
Unassigned	Myl6	0.998085	3.14411e-23	6.5127e-19	40
Unassigned	Romo1	0.47974	3.27867e-23	6.79144e-19	40
Unassigned	Ndufa5	1.00591	7.36466e-23	1.52552e-18	40
Unassigned	Hspe1	0.734065	1.06936e-22	2.21508e-18	40
Unassigned	Rpl29	0.550502	3.30237e-22	6.84054e-18	40
Unassigned	Elob	0.792259	3.81669e-22	7.9059e-18	40
Unassigned	Ran	0.670249	1.06918e-21	2.21469e-17	40
Unassigned	Lgals4	0.779548	1.23891e-21	2.56627e-17	40
Unassigned	Hist1h4d	0.82312	1.32218e-21	2.73877e-17	40
Unassigned	Ndufa2	0.727855	1.61187e-21	3.33882e-17	40
Unassigned	Eif1	0.947894	1.94724e-21	4.03351e-17	40
Unassigned	Rpl31	0.688335	4.00519e-21	8.29634e-17	40
Unassigned	Rpl10a	0.852016	4.08438e-21	8.46039e-17	40
Unassigned	Pigr	0.897334	4.16053e-21	8.61812e-17	40
Unassigned	Nme2	0.90413	4.47442e-21	9.26831e-17	40
Unassigned	Eef1g	0.798906	1.17573e-20	2.43541e-16	40
Unassigned	Atp5j2	1.05528	1.61869e-20	3.35296e-16	40
Unassigned	Banf1	0.534431	2.39716e-20	4.96547e-16	40
Unassigned	Dmbt1	0.501797	8.48425e-20	1.75743e-15	40
Unassigned	Krt19	0.939948	1.27426e-19	2.6395e-15	40
Unassigned	Atp5b	0.889253	1.35583e-19	2.80847e-15	40
Unassigned	Hspd1	0.89252	1.93655e-19	4.01138e-15	40
Unassigned	Gpx2	0.692537	3.84547e-19	7.96551e-15	40
Unassigned	Ybx1	0.846233	7.05646e-19	1.46168e-14	40
Unassigned	Npm1	0.639027	1.18512e-18	2.45487e-14	40
Unassigned	Dynll2	0.75262	1.2954e-18	2.6833e-14	40
Unassigned	Gpx1	0.652593	1.96929e-18	4.07918e-14	40
Unassigned	Ndufb1-ps	0.624907	2.21049e-18	4.5788e-14	40
Unassigned	Rpl22l1	0.577364	2.73375e-18	5.66268e-14	40
Unassigned	Atp5h	0.935639	3.3797e-18	7.00071e-14	40
Unassigned	H3f3b	0.913643	4.67244e-18	9.67849e-14	40
Unassigned	Cox7a2	0.928674	7.55632e-18	1.56522e-13	40
Unassigned	Reg1	1.10373	8.07764e-18	1.6732e-13	40
Unassigned	Rpl35	0.608958	2.12459e-17	4.40088e-13	40
Unassigned	Atp5l	0.976659	2.23722e-17	4.63418e-13	40
Unassigned	Hist1h1e	0.467156	4.49569e-17	9.31238e-13	40
Unassigned	Atp5mpl	0.697961	4.88884e-17	1.01267e-12	40
Unassigned	Cox7b	1.04399	1.00371e-16	2.07908e-12	40
Unassigned	Timm13	0.497498	1.69868e-16	3.51864e-12	40
Unassigned	Ubb	0.813598	1.80505e-16	3.73897e-12	40
Unassigned	Pycard	0.845381	1.93225e-16	4.00245e-12	40
Unassigned	Hnrnpab	0.546792	5.0612e-16	1.04838e-11	40
Unassigned	Snrpf	0.463781	1.15736e-15	2.39735e-11	40
Unassigned	Dstn	0.78852	1.34411e-15	2.78419e-11	40
Unassigned	Pgam1	0.692103	2.03167e-15	4.20839e-11	40
Unassigned	Atp5j	0.813882	2.68624e-15	5.56427e-11	40
Unassigned	Tomm5	0.491558	3.22066e-15	6.67128e-11	40
Unassigned	Aldoa	0.46686	3.39753e-15	7.03764e-11	40
Unassigned	Polr2f	0.460405	4.14189e-15	8.57951e-11	40
Unassigned	Crip1	1.01099	4.42245e-15	9.16067e-11	40
Unassigned	Eif4g2	0.770928	4.72374e-15	9.78476e-11	40
Unassigned	Btf3	0.639715	1.47758e-14	3.06066e-10	40
Unassigned	Atp5g2	0.61009	1.48356e-14	3.07306e-10	40
Unassigned	Oaz1	0.703612	1.53146e-14	3.17228e-10	40
Unassigned	Ftl1	0.933676	2.03601e-14	4.21739e-10	40
Unassigned	H3f3a	0.849805	2.7899e-14	5.779e-10	40
Unassigned	Cox5a	0.694471	5.34707e-14	1.10759e-09	40
Unassigned	Ndufb7	0.608912	1.40679e-13	2.91402e-09	40
Unassigned	Ndufs5	0.693927	1.53668e-13	3.18308e-09	40
Unassigned	Anp32b	0.592131	1.72538e-13	3.57396e-09	40
Unassigned	Fabp1	1.06157	1.9721e-13	4.08501e-09	40
Unassigned	Tma7	0.702091	2.36178e-13	4.89219e-09	40
Unassigned	Gng5	0.573154	3.18508e-13	6.59757e-09	40
Unassigned	Psmb4	0.507578	3.85867e-13	7.99285e-09	40
Unassigned	Uqcrb	0.782251	4.56955e-13	9.46538e-09	40
Unassigned	Micos13	0.459215	4.62693e-13	9.58423e-09	40
Unassigned	Epcam	0.669431	6.26255e-13	1.29722e-08	40
Unassigned	Uba52	0.503274	9.75893e-13	2.02146e-08	40
Unassigned	Cox5b	0.530915	1.01542e-12	2.10334e-08	40
Unassigned	Sem1	0.697007	1.22597e-12	2.53947e-08	40
Unassigned	Set	0.587173	1.30144e-12	2.69579e-08	40
Unassigned	Zfp706	0.485099	1.36424e-12	2.82589e-08	40
Unassigned	Ndufc2	0.642766	1.36472e-12	2.82687e-08	40
Unassigned	Eif5a	0.563677	1.49681e-12	3.10049e-08	40
Unassigned	Eif3f	0.459842	1.54367e-12	3.19755e-08	40
Unassigned	Ndufb9	0.719791	1.75348e-12	3.63215e-08	40
Unassigned	Serp1	0.504277	2.24441e-12	4.64908e-08	40
Unassigned	Filip1l	0.646043	2.27462e-12	4.71165e-08	40
Unassigned	Hspa5	0.551878	2.35081e-12	4.86948e-08	40
Unassigned	P4hb	0.801187	2.64218e-12	5.47301e-08	40
Unassigned	Mrpl52	0.453129	3.12476e-12	6.47263e-08	40
Unassigned	Mrpl20	0.424778	3.16902e-12	6.5643e-08	40
Unassigned	Ndufc1	0.562119	3.63832e-12	7.53642e-08	40
Unassigned	Cox6a1	0.612242	3.71869e-12	7.70289e-08	40
Unassigned	Sec61b	0.555237	4.53939e-12	9.40289e-08	40
Unassigned	Olfm4	0.515709	4.95007e-12	1.02536e-07	40
Unassigned	Atp5f1	0.782359	7.3193e-12	1.51612e-07	40
Unassigned	Hspa9	0.646656	8.12045e-12	1.68207e-07	40
Unassigned	Reg3b	0.472987	1.27324e-11	2.6374e-07	40
Unassigned	Ndufb10	0.711376	1.34152e-11	2.77883e-07	40
Unassigned	Taldo1	0.652042	1.40117e-11	2.90239e-07	40
Unassigned	Mrpl34	0.384282	1.42201e-11	2.94555e-07	40
Unassigned	Tagln2	0.584472	1.46662e-11	3.03797e-07	40
Unassigned	Sdhd	0.645568	2.34942e-11	4.86659e-07	40
Unassigned	Ndufa13	0.760467	2.70265e-11	5.59828e-07	40
Unassigned	Psmb6	0.445796	2.70728e-11	5.60787e-07	40
Unassigned	Cycs	0.713473	4.82647e-11	9.99754e-07	40
Unassigned	Hsp90b1	0.545141	6.08247e-11	1.25992e-06	40
Unassigned	Ndufs6	0.519061	6.42886e-11	1.33167e-06	40
Unassigned	Lypd8	0.581442	7.60009e-11	1.57428e-06	40
Unassigned	Eif4a1	0.497055	1.0453e-10	2.16524e-06	40
Unassigned	Slc25a5	0.722007	1.12597e-10	2.33233e-06	40
Unassigned	Atp1a1	0.608346	1.9767e-10	4.09453e-06	40
Unassigned	Pfn1	0.556642	2.77074e-10	5.73931e-06	40
Unassigned	Ncl	0.557943	4.3854e-10	9.08392e-06	40
Unassigned	Mrpl51	0.441494	4.47846e-10	9.27669e-06	40
Unassigned	Txndc17	0.636337	5.0886e-10	1.05405e-05	40
Unassigned	Tomm20	0.48053	6.88442e-10	1.42604e-05	40
Unassigned	Atp5md	0.435268	7.22207e-10	1.49598e-05	40
Unassigned	Ldha	0.785728	7.50303e-10	1.55418e-05	40
Unassigned	Ndufa1	0.529361	9.69042e-10	2.00727e-05	40
Unassigned	Coa3	0.346561	1.27065e-09	2.63201e-05	40
Unassigned	Ndufb8	0.595024	1.4987e-09	3.1044e-05	40
Unassigned	Cfl1	0.414916	1.59278e-09	3.29928e-05	40
Unassigned	Gpx4	0.57828	1.77373e-09	3.67409e-05	40
Unassigned	Top2a	0.45251	2.82211e-09	5.84571e-05	40
Unassigned	Etfb	0.493818	3.89379e-09	8.0656e-05	40
Unassigned	Gapdh	0.675565	3.92082e-09	8.12159e-05	40
Unassigned	Srp9	0.424745	3.96893e-09	8.22124e-05	40
Unassigned	Pfdn6	0.363517	6.34958e-09	0.000131525	40
Unassigned	Tcp1	0.424259	8.51683e-09	0.000176418	40
Unassigned	Ces2e	0.481717	9.69734e-09	0.000200871	40
Unassigned	Atp5d	0.573091	1.23289e-08	0.000255382	40
Unassigned	Gabarap	0.548164	1.29509e-08	0.000268265	40
Unassigned	Cox7a2l	0.485402	1.3885e-08	0.000287614	40
Unassigned	Ndufb5	0.448023	1.81001e-08	0.000374926	40
Unassigned	Mt1	0.615816	1.90272e-08	0.00039413	40
Unassigned	Prap1	0.900633	1.94309e-08	0.000402491	40
Unassigned	Fabp2	0.797611	2.76683e-08	0.000573121	40
Unassigned	Nucks1	0.546129	2.77705e-08	0.000575238	40
Unassigned	Tpi1	0.673411	3.51571e-08	0.000728244	40
Unassigned	Phb2	0.451028	3.57967e-08	0.000741492	40
Unassigned	H2afj	0.474002	4.31526e-08	0.000893862	40
Unassigned	Ucp2	0.478741	4.79477e-08	0.000993188	40
Unassigned	Mrpl12	0.441664	5.27638e-08	0.00109295	40
Unassigned	S100g	1.13	6.05728e-08	0.00125471	40
Unassigned	Aldob	0.602787	6.68687e-08	0.00138512	40
Unassigned	Micos10	0.546472	6.73947e-08	0.00139601	40
Unassigned	Ndufa12	0.487985	8.28705e-08	0.00171658	40
Unassigned	Phgr1	0.596163	1.09003e-07	0.00225788	40
Unassigned	Ndufab1	0.620493	1.1153e-07	0.00231022	40
Unassigned	Park7	0.382496	1.69458e-07	0.00351015	40
Unassigned	S100a10	0.603323	2.23733e-07	0.00463441	40
Unassigned	Hnrnpk	0.486901	2.28402e-07	0.00473111	40
Unassigned	Hdgf	0.435778	2.89692e-07	0.00600069	40
Unassigned	Ndufa11	0.403016	4.07721e-07	0.00844554	40
Unassigned	Ndufb4	0.418191	4.40545e-07	0.00912545	40
Unassigned	Scp2	0.818127	5.67714e-07	0.0117596	40
Unassigned	Lamtor2	0.379564	6.89258e-07	0.0142773	40
Unassigned	Pfdn5	0.391144	7.53149e-07	0.0156007	40
Unassigned	Psma7	0.389274	8.31426e-07	0.0172222	40
Unassigned	Calr	0.44444	9.75917e-07	0.0202151	40
Unassigned	Bag1	0.455207	1.12146e-06	0.0232299	40
Unassigned	Mdh2	0.525434	1.14906e-06	0.0238016	40
Unassigned	Ubl5	0.452301	1.17357e-06	0.0243093	40
Unassigned	H1f0	0.347905	1.25215e-06	0.0259369	40
Unassigned	Sod1	0.464762	1.88651e-06	0.0390772	40
Unassigned	Rfk	0.605974	2.26548e-06	0.0469271	40
Unassigned	Tkt	0.529887	2.582e-06	0.0534835	40
Unassigned	Uqcrfs1	0.39598	2.60764e-06	0.0540147	40
Unassigned	Vdac1	0.488538	4.99752e-06	0.103519	40
Unassigned	Hnrnpa0	0.35239	5.24496e-06	0.108644	40
Unassigned	Nedd8	0.332091	6.19721e-06	0.128369	40
Unassigned	Edf1	0.46502	9.61064e-06	0.199075	40
Unassigned	Cldn7	0.444884	1.01676e-05	0.210611	40
Unassigned	Ndufa7	0.376757	1.11847e-05	0.23168	40
Unassigned	Cyc1	0.543918	1.36596e-05	0.282945	40
Unassigned	Arf1	0.515567	1.90758e-05	0.395137	40
Unassigned	Smdt1	0.464237	1.93777e-05	0.401389	40
Unassigned	Ccnd2	0.264431	2.01366e-05	0.41711	40
Unassigned	Prdx1	0.478908	2.23099e-05	0.462127	40
Unassigned	Rpn1	0.351299	2.26265e-05	0.468685	40
Unassigned	Cyb5r3	0.687608	2.51324e-05	0.520592	40
Unassigned	Dad1	0.400879	2.99135e-05	0.619628	40
Unassigned	Rpn2	0.352364	3.00438e-05	0.622328	40
Unassigned	Ssr3	0.403455	3.08283e-05	0.638578	40
Unassigned	Ppib	0.269548	3.51986e-05	0.729104	40
Unassigned	Ndufa8	0.415285	3.67474e-05	0.761186	40
Unassigned	Hist1h2bc	0.3588	3.88681e-05	0.805114	40
Unassigned	Cox17	0.374485	4.25461e-05	0.8813	40
Unassigned	Cox14	0.384473	4.91015e-05	1	40
Unassigned	Serbp1	0.457877	4.97165e-05	1	40
Unassigned	Tubb4b	0.466378	4.98376e-05	1	40
Unassigned	Pdha1	0.495736	5.77864e-05	1	40
Unassigned	Serpinb1a	0.52527	5.84474e-05	1	40
Unassigned	Sec61g	0.383554	8.77304e-05	1	40
Unassigned	Stard10	0.304738	0.000101311	1	40
Unassigned	Calm3	0.415811	0.000102101	1	40
Unassigned	Scand1	0.316113	0.000103138	1	40
Unassigned	Serf2	0.614425	0.000113946	1	40
Unassigned	Smim24	0.53081	0.000140698	1	40
Unassigned	2200002D01Rik	0.523049	0.00016082	1	40
Unassigned	Fkbp4	0.31675	0.000216959	1	40
Unassigned	Ndufs7	0.307132	0.000235738	1	40
Unassigned	Manf	0.334662	0.000263942	1	40
Unassigned	Atp5c1	0.589327	0.000298377	1	40
Unassigned	Nars	0.28973	0.000313764	1	40
Unassigned	Psmb10	0.326705	0.000335457	1	40
Unassigned	Pgk1	0.340815	0.000350358	1	40
Unassigned	Ndufb3	0.544439	0.000421081	1	40
Unassigned	Mgst1	0.329465	0.000451934	1	40
Unassigned	Dazap2	0.352306	0.000453064	1	40
Unassigned	Hnrnpa3	0.424548	0.000474635	1	40
Unassigned	Ghitm	0.433205	0.000523433	1	40
Unassigned	Bsg	0.372966	0.000557737	1	40
Unassigned	Slc25a10	0.300132	0.000751287	1	40
Unassigned	Cldn3	0.315579	0.00077331	1	40
Unassigned	Arf5	0.322215	0.00103193	1	40
Unassigned	Prdx6	0.369553	0.00111395	1	40
Unassigned	Elf3	0.296755	0.00137589	1	40
Unassigned	Rbp2	0.449615	0.00150119	1	40
Unassigned	Arhgdia	0.275994	0.00160158	1	40
Unassigned	Apoa1	0.547595	0.00187291	1	40
Unassigned	Ndufb2	0.357819	0.00191799	1	40
Unassigned	Arpc5	0.304933	0.0022658	1	40
Unassigned	Prdx5	0.367225	0.00230236	1	40
Unassigned	Tmbim6	0.379214	0.00261546	1	40
Unassigned	H2afv	0.358291	0.00271929	1	40
Unassigned	Akr1a1	0.391947	0.00282099	1	40
Unassigned	Surf4	0.324742	0.00363918	1	40
Unassigned	Rbx1	0.295422	0.00364071	1	40
Unassigned	Cisd1	0.284577	0.00365903	1	40
Unassigned	Eif3c	0.404045	0.00447891	1	40
Unassigned	H2-K1	0.371291	0.00505046	1	40
Unassigned	Eif2s2	0.398984	0.00569457	1	40
Unassigned	Pomp	0.288453	0.00636977	1	40
Unassigned	Slc25a3	0.348835	0.00749691	1	40
Unassigned	Acaa2	0.331767	0.00835118	1	40
Unassigned	Ndufs2	0.336157	0.0088405	1	40
Interstitial cells of Cajal	Meg3	4.05073	0	0	41
Interstitial cells of Cajal	Bnc2	3.74999	0	0	41
Interstitial cells of Cajal	Wdr17	3.74351	0	0	41
Interstitial cells of Cajal	Efna5	3.72072	0	0	41
Interstitial cells of Cajal	Gpm6a	3.51954	0	0	41
Interstitial cells of Cajal	Sulf1	3.29273	0	0	41
Interstitial cells of Cajal	Ano1	3.19917	0	0	41
Interstitial cells of Cajal	Slit3	3.0337	0	0	41
Interstitial cells of Cajal	Adamtsl1	2.9741	0	0	41
Interstitial cells of Cajal	Cmah	2.92686	0	0	41
Interstitial cells of Cajal	Pde10a	2.91134	0	0	41
Interstitial cells of Cajal	Fmo2	2.87647	0	0	41
Interstitial cells of Cajal	Zfpm2	2.852	0	0	41
Interstitial cells of Cajal	Grip1	2.64664	0	0	41
Interstitial cells of Cajal	Bicc1	2.60577	0	0	41
Interstitial cells of Cajal	Prkg1	2.52355	0	0	41
Interstitial cells of Cajal	Plxna4	2.4554	0	0	41
Interstitial cells of Cajal	C3	2.39752	0	0	41
Interstitial cells of Cajal	Dlc1	2.38882	0	0	41
Interstitial cells of Cajal	9530026P05Rik	2.383	0	0	41
Interstitial cells of Cajal	Muc16	2.36795	0	0	41
Interstitial cells of Cajal	Meis1	2.34845	0	0	41
Interstitial cells of Cajal	Il1rapl1	2.29959	0	0	41
Interstitial cells of Cajal	Tmtc1	2.25731	0	0	41
Interstitial cells of Cajal	Sox5	2.23564	0	0	41
Interstitial cells of Cajal	Gulp1	2.22001	0	0	41
Interstitial cells of Cajal	Rian	2.18713	0	0	41
Interstitial cells of Cajal	Dcn	2.15906	0	0	41
Interstitial cells of Cajal	Npas3	2.09114	0	0	41
Interstitial cells of Cajal	Cav1	2.01994	0	0	41
Interstitial cells of Cajal	Piezo2	1.98538	0	0	41
Interstitial cells of Cajal	Ccdc85a	1.93628	0	0	41
Interstitial cells of Cajal	Pkhd1l1	1.91176	0	0	41
Interstitial cells of Cajal	Rbms3	1.89363	0	0	41
Interstitial cells of Cajal	Ptpn13	1.89129	0	0	41
Interstitial cells of Cajal	Ntf3	1.86186	0	0	41
Interstitial cells of Cajal	Efemp1	1.85162	0	0	41
Interstitial cells of Cajal	Xkr4	1.82142	0	0	41
Interstitial cells of Cajal	Col14a1	1.79714	0	0	41
Interstitial cells of Cajal	Zbtb7c	1.79073	0	0	41
Interstitial cells of Cajal	Cadm2	1.79024	0	0	41
Interstitial cells of Cajal	Cfh	1.78213	0	0	41
Interstitial cells of Cajal	Rspo1	1.76009	0	0	41
Interstitial cells of Cajal	Rbfox1	1.72683	0	0	41
Interstitial cells of Cajal	Kcnd3	1.70278	0	0	41
Interstitial cells of Cajal	Arhgap28	1.68446	0	0	41
Interstitial cells of Cajal	Dab2	1.66413	0	0	41
Interstitial cells of Cajal	Ror1	1.65657	0	0	41
Interstitial cells of Cajal	Zfhx4	1.60621	0	0	41
Interstitial cells of Cajal	Lama4	1.5986	0	0	41
Interstitial cells of Cajal	Tmeff2	1.57871	0	0	41
Interstitial cells of Cajal	Lvrn	1.5741	0	0	41
Interstitial cells of Cajal	Igfbp5	1.57327	0	0	41
Interstitial cells of Cajal	Wt1	1.54496	0	0	41
Interstitial cells of Cajal	Arhgap44	1.54471	0	0	41
Interstitial cells of Cajal	Esr1	1.53985	0	0	41
Interstitial cells of Cajal	Zfp521	1.51377	0	0	41
Interstitial cells of Cajal	Flrt2	1.46821	0	0	41
Interstitial cells of Cajal	Slpi	1.4456	0	0	41
Interstitial cells of Cajal	Sema3d	1.44091	0	0	41
Interstitial cells of Cajal	Gpc3	1.43838	0	0	41
Interstitial cells of Cajal	Col3a1	1.43081	0	0	41
Interstitial cells of Cajal	Upk1b	1.37435	0	0	41
Interstitial cells of Cajal	Adam33	1.36127	0	0	41
Interstitial cells of Cajal	Abcb1b	1.35635	0	0	41
Interstitial cells of Cajal	Ppp2r2b	1.35181	0	0	41
Interstitial cells of Cajal	Antxr1	1.32364	0	0	41
Interstitial cells of Cajal	Asic2	1.31878	0	0	41
Interstitial cells of Cajal	Il16	1.29114	0	0	41
Interstitial cells of Cajal	Pcnx2	1.29073	0	0	41
Interstitial cells of Cajal	Vim	1.25162	0	0	41
Interstitial cells of Cajal	2610307P16Rik	1.25135	0	0	41
Interstitial cells of Cajal	Rarres2	1.24974	0	0	41
Interstitial cells of Cajal	Tshz3	1.23486	0	0	41
Interstitial cells of Cajal	Mmp16	1.22472	0	0	41
Interstitial cells of Cajal	Arhgap22	1.20012	0	0	41
Interstitial cells of Cajal	Aldh1a2	1.19891	0	0	41
Interstitial cells of Cajal	Col4a4	1.17335	0	0	41
Interstitial cells of Cajal	Colec12	1.16465	0	0	41
Interstitial cells of Cajal	Cdh3	1.12608	0	0	41
Interstitial cells of Cajal	Msln	1.07129	0	0	41
Interstitial cells of Cajal	Atp6v0a4	1.06738	0	0	41
Interstitial cells of Cajal	Sh3tc2	1.05327	0	0	41
Interstitial cells of Cajal	Gm765	1.01441	0	0	41
Interstitial cells of Cajal	Stk26	1.00334	0	0	41
Interstitial cells of Cajal	Pkia	1.0003	0	0	41
Interstitial cells of Cajal	Upk3b	0.999495	0	0	41
Interstitial cells of Cajal	Med12l	0.998031	0	0	41
Interstitial cells of Cajal	Ablim3	0.987386	0	0	41
Interstitial cells of Cajal	Pak3	0.986952	0	0	41
Interstitial cells of Cajal	Ptgis	0.982275	0	0	41
Interstitial cells of Cajal	Ildr2	0.969848	0	0	41
Interstitial cells of Cajal	Sema3e	0.962107	0	0	41
Interstitial cells of Cajal	Igfbp6	0.95363	0	0	41
Interstitial cells of Cajal	Wnt5a	0.951612	0	0	41
Interstitial cells of Cajal	Adamts2	0.951243	0	0	41
Interstitial cells of Cajal	Dnajc6	0.951074	0	0	41
Interstitial cells of Cajal	Phactr1	0.935103	0	0	41
Interstitial cells of Cajal	Ar	0.918162	0	0	41
Interstitial cells of Cajal	Nkain4	0.908212	0	0	41
Interstitial cells of Cajal	Col4a5	0.903404	0	0	41
Interstitial cells of Cajal	Pamr1	0.902834	0	0	41
Interstitial cells of Cajal	Bnc1	0.892883	0	0	41
Interstitial cells of Cajal	Gli2	0.878736	0	0	41
Interstitial cells of Cajal	Cpeb1	0.848677	0	0	41
Interstitial cells of Cajal	Medag	0.844014	0	0	41
Interstitial cells of Cajal	Unc13c	0.843711	0	0	41
Interstitial cells of Cajal	Gm11342	0.820069	0	0	41
Interstitial cells of Cajal	Kcnt2	0.817659	0	0	41
Interstitial cells of Cajal	Ephb1	0.806443	0	0	41
Interstitial cells of Cajal	Palmd	0.804966	0	0	41
Interstitial cells of Cajal	Pla2r1	0.800412	0	0	41
Interstitial cells of Cajal	B830012L14Rik	0.793603	0	0	41
Interstitial cells of Cajal	Vwa3a	0.775991	0	0	41
Interstitial cells of Cajal	Spock2	0.768037	0	0	41
Interstitial cells of Cajal	Kirrel	0.76476	0	0	41
Interstitial cells of Cajal	Col4a6	0.755117	0	0	41
Interstitial cells of Cajal	Wt1os	0.742674	0	0	41
Interstitial cells of Cajal	Zdbf2	0.724298	0	0	41
Interstitial cells of Cajal	Loxl1	0.722245	0	0	41
Interstitial cells of Cajal	Fam184a	0.720431	0	0	41
Interstitial cells of Cajal	Zfp185	0.706444	0	0	41
Interstitial cells of Cajal	Pdpn	0.704122	0	0	41
Interstitial cells of Cajal	Prdm5	0.69544	0	0	41
Interstitial cells of Cajal	Aebp1	0.687253	0	0	41
Interstitial cells of Cajal	Ahnak2	0.68584	0	0	41
Interstitial cells of Cajal	Hoxb6	0.66689	0	0	41
Interstitial cells of Cajal	Tmem151a	0.649485	0	0	41
Interstitial cells of Cajal	Lrrn4	0.632679	0	0	41
Interstitial cells of Cajal	Cys1	0.63113	0	0	41
Interstitial cells of Cajal	Afap1l2	0.624718	0	0	41
Interstitial cells of Cajal	Ltbp4	0.622008	0	0	41
Interstitial cells of Cajal	Gm4577	0.610676	0	0	41
Interstitial cells of Cajal	Syt17	0.609937	0	0	41
Interstitial cells of Cajal	Trpc6	0.608594	0	0	41
Interstitial cells of Cajal	Gas1	0.511073	0	0	41
Interstitial cells of Cajal	Cd34	0.510972	0	0	41
Interstitial cells of Cajal	C1s1	0.510166	0	0	41
Interstitial cells of Cajal	Serping1	0.488971	0	0	41
Interstitial cells of Cajal	Il17re	0.487024	0	0	41
Interstitial cells of Cajal	Crb2	0.471642	0	0	41
Interstitial cells of Cajal	Anxa1	0.4708	0	0	41
Interstitial cells of Cajal	Gm15581	0.469488	0	0	41
Interstitial cells of Cajal	Serpinb6b	0.468951	0	0	41
Interstitial cells of Cajal	Mirg	0.450908	0	0	41
Interstitial cells of Cajal	Ltbp3	0.4462	8.35491e-307	1.73064e-302	41
Interstitial cells of Cajal	Il6ra	1.15588	1.56176e-304	3.23503e-300	41
Interstitial cells of Cajal	Tmem108	1.43347	4.4288e-303	9.17381e-299	41
Interstitial cells of Cajal	Cald1	1.75697	1.79415e-299	3.7164e-295	41
Interstitial cells of Cajal	Cadm1	1.18379	3.38374e-297	7.00909e-293	41
Interstitial cells of Cajal	Plekhh2	0.743947	3.1917e-291	6.61129e-287	41
Interstitial cells of Cajal	Rassf8	0.713763	4.51507e-291	9.35251e-287	41
Interstitial cells of Cajal	Samd4	1.26781	7.88755e-283	1.63383e-278	41
Interstitial cells of Cajal	Runx1t1	1.49934	1.36958e-280	2.83694e-276	41
Interstitial cells of Cajal	Bcam	0.568459	6.93921e-279	1.43739e-274	41
Interstitial cells of Cajal	Megf6	0.894336	1.73858e-278	3.60129e-274	41
Interstitial cells of Cajal	Col6a2	0.423867	2.47408e-277	5.12481e-273	41
Interstitial cells of Cajal	Gm26873	0.625455	5.53782e-277	1.1471e-272	41
Interstitial cells of Cajal	Bmper	0.679098	5.92174e-275	1.22663e-270	41
Interstitial cells of Cajal	Ptpn14	1.35146	7.30958e-275	1.51411e-270	41
Interstitial cells of Cajal	Tll1	0.703271	2.11951e-266	4.39035e-262	41
Interstitial cells of Cajal	Olfr1033	0.568526	1.60191e-265	3.3182e-261	41
Interstitial cells of Cajal	Nrg2	0.747449	3.48823e-263	7.22551e-259	41
Interstitial cells of Cajal	Col6a3	0.676424	1.51091e-258	3.12969e-254	41
Interstitial cells of Cajal	A330015K06Rik	0.549163	3.72309e-258	7.71201e-254	41
Interstitial cells of Cajal	Klhl29	1.12619	5.46419e-258	1.13185e-253	41
Interstitial cells of Cajal	Sparc	0.602698	1.19772e-255	2.48096e-251	41
Interstitial cells of Cajal	Dok6	0.674888	2.06846e-255	4.2846e-251	41
Interstitial cells of Cajal	Dapk1	1.03479	5.01848e-255	1.03953e-250	41
Interstitial cells of Cajal	Sgcd	1.48788	3.12959e-249	6.48262e-245	41
Interstitial cells of Cajal	G930009F23Rik	0.874172	1.38351e-245	2.86581e-241	41
Interstitial cells of Cajal	Gas7	0.916517	2.29728e-245	4.75859e-241	41
Interstitial cells of Cajal	Tgfbr3	1.21615	3.60586e-240	7.46918e-236	41
Interstitial cells of Cajal	Csgalnact1	0.857067	1.94259e-237	4.02388e-233	41
Interstitial cells of Cajal	Basp1	0.780265	2.31148e-234	4.78799e-230	41
Interstitial cells of Cajal	Col4a3	0.901458	3.51498e-234	7.28092e-230	41
Interstitial cells of Cajal	Cavin1	0.567252	6.53014e-231	1.35265e-226	41
Interstitial cells of Cajal	Limch1	1.30688	2.36016e-228	4.88883e-224	41
Interstitial cells of Cajal	Fstl1	0.838856	3.10658e-227	6.43498e-223	41
Interstitial cells of Cajal	Rora	2.28473	1.05095e-226	2.17695e-222	41
Interstitial cells of Cajal	St3gal5	0.586646	2.91863e-223	6.04565e-219	41
Interstitial cells of Cajal	Foxp2	1.41449	3.10717e-223	6.4362e-219	41
Interstitial cells of Cajal	Fbn1	0.716467	1.24828e-218	2.58569e-214	41
Interstitial cells of Cajal	Ackr3	0.718551	8.80438e-218	1.82374e-213	41
Interstitial cells of Cajal	Samd12	1.14281	4.15245e-216	8.60139e-212	41
Interstitial cells of Cajal	Magi2	1.52358	2.27614e-214	4.7148e-210	41
Interstitial cells of Cajal	Zfp423	0.710357	1.21746e-213	2.52185e-209	41
Interstitial cells of Cajal	Tshz2	1.67802	1.48814e-213	3.08254e-209	41
Interstitial cells of Cajal	Col1a2	0.527141	3.2783e-213	6.79066e-209	41
Interstitial cells of Cajal	Piezo1	1.0592	6.02947e-211	1.24894e-206	41
Interstitial cells of Cajal	Gja1	0.638028	4.3302e-209	8.96958e-205	41
Interstitial cells of Cajal	Cdh11	1.17837	1.0413e-208	2.15694e-204	41
Interstitial cells of Cajal	Col6a1	0.463383	3.93184e-208	8.14441e-204	41
Interstitial cells of Cajal	Sema3c	1.85371	2.21635e-207	4.59094e-203	41
Interstitial cells of Cajal	Rbpms	1.80686	2.61867e-206	5.42431e-202	41
Interstitial cells of Cajal	Nxph1	1.75874	2.79082e-206	5.78091e-202	41
Interstitial cells of Cajal	Tnxb	0.895363	3.16931e-206	6.56491e-202	41
Interstitial cells of Cajal	Mpdz	0.738859	8.19272e-206	1.69704e-201	41
Interstitial cells of Cajal	Amotl1	0.604973	1.74858e-203	3.622e-199	41
Interstitial cells of Cajal	Cpne8	0.599493	8.20233e-203	1.69903e-198	41
Interstitial cells of Cajal	Timp2	0.744846	1.0109e-201	2.09398e-197	41
Interstitial cells of Cajal	Mras	0.769828	5.75202e-195	1.19147e-190	41
Interstitial cells of Cajal	Sorbs3	0.525969	1.98289e-192	4.10735e-188	41
Interstitial cells of Cajal	St6gal1	1.00762	1.26807e-190	2.62668e-186	41
Interstitial cells of Cajal	Pdzrn4	1.53578	4.00754e-189	8.30122e-185	41
Interstitial cells of Cajal	Adarb2	0.962826	4.1859e-184	8.67067e-180	41
Interstitial cells of Cajal	Hip1	1.58569	1.874e-179	3.88179e-175	41
Interstitial cells of Cajal	Tgfb2	0.794106	1.95197e-179	4.04332e-175	41
Interstitial cells of Cajal	Celf2	3.3145	4.75362e-177	9.84665e-173	41
Interstitial cells of Cajal	Cgnl1	1.07724	3.03772e-175	6.29234e-171	41
Interstitial cells of Cajal	Col5a2	1.0039	1.2563e-172	2.60231e-168	41
Interstitial cells of Cajal	Fgf2	0.465996	1.25911e-169	2.60811e-165	41
Interstitial cells of Cajal	Cdon	2.41688	8.53884e-167	1.76874e-162	41
Interstitial cells of Cajal	Mrc2	0.444958	4.92252e-165	1.01965e-160	41
Interstitial cells of Cajal	Bmp6	0.694338	3.0768e-162	6.37328e-158	41
Interstitial cells of Cajal	Prkd1	0.798422	2.24477e-161	4.64981e-157	41
Interstitial cells of Cajal	Igfbp7	0.748787	3.49978e-160	7.24944e-156	41
Interstitial cells of Cajal	Slc39a8	1.19911	1.43005e-159	2.9622e-155	41
Interstitial cells of Cajal	Arhgap29	1.90252	2.81084e-159	5.82237e-155	41
Interstitial cells of Cajal	Mir99ahg	1.57809	3.35803e-159	6.95583e-155	41
Interstitial cells of Cajal	Rgma	0.417639	1.60615e-158	3.32698e-154	41
Interstitial cells of Cajal	Filip1	0.738223	1.13206e-157	2.34496e-153	41
Interstitial cells of Cajal	Plod2	0.896189	1.09419e-156	2.26651e-152	41
Interstitial cells of Cajal	Trerf1	1.34315	1.26855e-155	2.62768e-151	41
Interstitial cells of Cajal	Cacnb2	1.11008	4.13204e-152	8.55911e-148	41
Interstitial cells of Cajal	Gpc6	0.665017	4.83517e-152	1.00156e-147	41
Interstitial cells of Cajal	Grb10	0.746938	2.55082e-151	5.28376e-147	41
Interstitial cells of Cajal	Plcl1	1.66344	2.09434e-147	4.33821e-143	41
Interstitial cells of Cajal	Rasgrp3	0.71564	3.41787e-146	7.07977e-142	41
Interstitial cells of Cajal	Itgb3	0.572841	5.84277e-145	1.21027e-140	41
Interstitial cells of Cajal	Nbl1	0.375954	2.85582e-144	5.91554e-140	41
Interstitial cells of Cajal	Dync1i1	0.602264	3.75726e-144	7.78278e-140	41
Interstitial cells of Cajal	Mill2	0.956403	2.54957e-139	5.28119e-135	41
Interstitial cells of Cajal	Map1b	0.608207	1.31521e-138	2.72432e-134	41
Interstitial cells of Cajal	Msrb3	0.781696	1.33715e-137	2.76977e-133	41
Interstitial cells of Cajal	Arhgap23	0.493534	2.46073e-137	5.09715e-133	41
Interstitial cells of Cajal	Kcnab1	2.3417	1.65672e-134	3.43174e-130	41
Interstitial cells of Cajal	Nhsl2	0.698831	3.94584e-134	8.17341e-130	41
Interstitial cells of Cajal	Tgfb3	0.50343	4.10937e-134	8.51214e-130	41
Interstitial cells of Cajal	Dnah7b	0.376523	1.4844e-133	3.07478e-129	41
Interstitial cells of Cajal	Gm16341	0.59141	1.54736e-133	3.2052e-129	41
Interstitial cells of Cajal	Adgrf5	0.782271	3.50842e-131	7.26734e-127	41
Interstitial cells of Cajal	Sgce	0.463082	2.59477e-130	5.37481e-126	41
Interstitial cells of Cajal	Arhgap6	1.31952	7.82694e-130	1.62127e-125	41
Interstitial cells of Cajal	Rapgef3	0.478265	2.48463e-120	5.14666e-116	41
Interstitial cells of Cajal	Qk	1.09574	6.84953e-120	1.41881e-115	41
Interstitial cells of Cajal	Eml1	1.06252	1.50161e-119	3.11044e-115	41
Interstitial cells of Cajal	Rab6b	0.757266	1.97494e-117	4.09089e-113	41
Interstitial cells of Cajal	Atp10a	0.594498	3.09372e-114	6.40832e-110	41
Interstitial cells of Cajal	Aff3	0.518524	7.16852e-114	1.48489e-109	41
Interstitial cells of Cajal	Syne1	1.23962	1.05671e-113	2.18886e-109	41
Interstitial cells of Cajal	Ssbp2	1.26268	5.46639e-112	1.13231e-107	41
Interstitial cells of Cajal	Rbms1	2.08168	9.2411e-112	1.9142e-107	41
Interstitial cells of Cajal	Hdgfl3	0.515859	1.10339e-111	2.28556e-107	41
Interstitial cells of Cajal	Fgfr1	0.415835	1.55599e-111	3.22308e-107	41
Interstitial cells of Cajal	Smo	0.912781	5.05503e-108	1.0471e-103	41
Interstitial cells of Cajal	Slit2	1.85147	7.19913e-108	1.49123e-103	41
Interstitial cells of Cajal	Ltbp1	0.918345	3.03761e-107	6.2921e-103	41
Interstitial cells of Cajal	Plcxd3	0.709515	4.81433e-107	9.97241e-103	41
Interstitial cells of Cajal	Akt3	1.11446	4.76581e-106	9.87189e-102	41
Interstitial cells of Cajal	Zcchc24	0.393576	6.07232e-105	1.25782e-100	41
Interstitial cells of Cajal	Galnt18	1.00349	2.031e-104	4.20701e-100	41
Interstitial cells of Cajal	Hspa12a	0.436696	1.97537e-102	4.09177e-98	41
Interstitial cells of Cajal	Palm	0.495461	2.6433e-101	5.47534e-97	41
Interstitial cells of Cajal	Ninl	1.01293	6.75461e-99	1.39915e-94	41
Interstitial cells of Cajal	Cd200	1.39406	2.46491e-97	5.10581e-93	41
Interstitial cells of Cajal	Ubtd2	0.571481	1.60707e-96	3.32888e-92	41
Interstitial cells of Cajal	Cdk14	0.816929	5.72674e-95	1.18624e-90	41
Interstitial cells of Cajal	Csf1	0.588859	3.09054e-94	6.40175e-90	41
Interstitial cells of Cajal	Ak5	0.654809	3.22646e-94	6.68329e-90	41
Interstitial cells of Cajal	Heg1	1.40887	4.60091e-94	9.53032e-90	41
Interstitial cells of Cajal	Fam49a	0.633867	3.38206e-93	7.0056e-89	41
Interstitial cells of Cajal	Myof	0.860327	4.1442e-91	8.58429e-87	41
Interstitial cells of Cajal	Zbtb46	0.430672	1.37429e-90	2.8467e-86	41
Interstitial cells of Cajal	Mef2c	0.715127	2.98585e-90	6.18489e-86	41
Interstitial cells of Cajal	Boc	0.589322	3.18555e-88	6.59856e-84	41
Interstitial cells of Cajal	Dtna	0.44554	7.6923e-88	1.59338e-83	41
Interstitial cells of Cajal	Slc8a1	1.08778	8.41825e-87	1.74376e-82	41
Interstitial cells of Cajal	Gcnt1	0.600636	4.58029e-86	9.48761e-82	41
Interstitial cells of Cajal	Wwtr1	0.84209	1.88153e-82	3.8974e-78	41
Interstitial cells of Cajal	Bicd1	2.52645	3.4586e-82	7.16415e-78	41
Interstitial cells of Cajal	Nxn	0.881018	1.34929e-79	2.79491e-75	41
Interstitial cells of Cajal	Pcdh7	1.06972	3.6168e-79	7.49185e-75	41
Interstitial cells of Cajal	Gli3	0.404368	9.22982e-79	1.91187e-74	41
Interstitial cells of Cajal	Pakap.1	1.03531	1.50237e-78	3.11201e-74	41
Interstitial cells of Cajal	Prickle1	0.681753	1.10778e-76	2.29465e-72	41
Interstitial cells of Cajal	March3	1.24484	6.73597e-76	1.39529e-71	41
Interstitial cells of Cajal	Rhoj	0.74608	7.36622e-76	1.52584e-71	41
Interstitial cells of Cajal	Pced1b	0.852778	2.8104e-75	5.82147e-71	41
Interstitial cells of Cajal	Thsd4	2.94007	9.34046e-75	1.93478e-70	41
Interstitial cells of Cajal	Plekhg5	0.541545	1.54147e-74	3.19299e-70	41
Interstitial cells of Cajal	Stox2	0.914936	1.76038e-74	3.64646e-70	41
Interstitial cells of Cajal	Lhfp	0.639693	8.75194e-74	1.81288e-69	41
Interstitial cells of Cajal	Wwc2	1.51285	7.28751e-72	1.50953e-67	41
Interstitial cells of Cajal	Lamc1	0.90288	1.87808e-71	3.89025e-67	41
Interstitial cells of Cajal	Me3	0.549136	9.14373e-71	1.89403e-66	41
Interstitial cells of Cajal	Arhgef10	0.688282	2.42523e-70	5.02363e-66	41
Interstitial cells of Cajal	Ppl	0.712087	5.77614e-69	1.19647e-64	41
Interstitial cells of Cajal	Sema3a	0.426924	1.73341e-68	3.59059e-64	41
Interstitial cells of Cajal	Tram2	0.564107	3.4006e-68	7.044e-64	41
Interstitial cells of Cajal	Eda	0.62751	5.82255e-68	1.20608e-63	41
Interstitial cells of Cajal	Ttc28	0.96976	5.389e-66	1.11628e-61	41
Interstitial cells of Cajal	Dcbld2	0.685133	9.23547e-66	1.91303e-61	41
Interstitial cells of Cajal	Pik3ip1	0.345654	1.41469e-65	2.93039e-61	41
Interstitial cells of Cajal	Sh3bp4	0.687838	3.50698e-64	7.26437e-60	41
Interstitial cells of Cajal	Slc44a2	0.516749	2.3124e-61	4.78991e-57	41
Interstitial cells of Cajal	Pdlim3	0.508624	7.6434e-61	1.58325e-56	41
Interstitial cells of Cajal	Ahi1	0.429013	1.40518e-60	2.91069e-56	41
Interstitial cells of Cajal	Mpp6	1.52836	4.59561e-60	9.51935e-56	41
Interstitial cells of Cajal	Nod1	0.692483	5.27865e-60	1.09342e-55	41
Interstitial cells of Cajal	Col4a1	0.47355	6.83584e-60	1.41598e-55	41
Interstitial cells of Cajal	Mir100hg	0.483833	1.04073e-59	2.15577e-55	41
Interstitial cells of Cajal	Gabbr1	0.399542	1.80326e-59	3.73527e-55	41
Interstitial cells of Cajal	Anxa3	0.736631	2.37246e-59	4.91432e-55	41
Interstitial cells of Cajal	Myo5a	0.530135	2.95431e-59	6.11956e-55	41
Interstitial cells of Cajal	Mdfic	0.813927	4.80926e-58	9.96189e-54	41
Interstitial cells of Cajal	St3gal2	0.544016	5.1998e-58	1.07709e-53	41
Interstitial cells of Cajal	Cdc42ep3	0.617635	7.64328e-58	1.58323e-53	41
Interstitial cells of Cajal	Fbxl7	1.11266	1.46693e-57	3.03859e-53	41
Interstitial cells of Cajal	Cdc42ep1	0.462123	1.56313e-57	3.23786e-53	41
Interstitial cells of Cajal	Dock4	1.33931	1.90908e-57	3.95447e-53	41
Interstitial cells of Cajal	Slc17a9	0.423219	3.31143e-57	6.8593e-53	41
Interstitial cells of Cajal	Cntln	0.439974	8.93863e-56	1.85155e-51	41
Interstitial cells of Cajal	Spaca6	0.379134	1.13187e-55	2.34457e-51	41
Interstitial cells of Cajal	Adgrg6	0.537633	2.36654e-55	4.90204e-51	41
Interstitial cells of Cajal	Bace2	0.741933	7.32184e-55	1.51665e-50	41
Interstitial cells of Cajal	Plcb1	0.911275	3.85375e-54	7.98265e-50	41
Interstitial cells of Cajal	Tcf7l1	0.686608	2.05223e-53	4.25098e-49	41
Interstitial cells of Cajal	Ap4e1	1.37491	8.13938e-53	1.68599e-48	41
Interstitial cells of Cajal	Sfxn5	0.525799	8.45779e-52	1.75195e-47	41
Interstitial cells of Cajal	Ldlrad4	1.78796	1.72248e-51	3.56794e-47	41
Interstitial cells of Cajal	Ccdc88a	0.378936	6.08961e-51	1.2614e-46	41
Interstitial cells of Cajal	Ddr2	0.748345	7.02153e-51	1.45444e-46	41
Interstitial cells of Cajal	Spata6	0.401325	1.59922e-50	3.31263e-46	41
Interstitial cells of Cajal	Gm12840	0.451415	3.11793e-50	6.45848e-46	41
Interstitial cells of Cajal	Capn2	0.448116	7.99628e-50	1.65635e-45	41
Interstitial cells of Cajal	Phyhd1	0.478865	8.6234e-50	1.78625e-45	41
Interstitial cells of Cajal	Cep112	0.689006	1.31259e-48	2.71891e-44	41
Interstitial cells of Cajal	Zeb1	1.00319	1.43588e-48	2.97429e-44	41
Interstitial cells of Cajal	Adgrd1	0.742076	2.53646e-48	5.25402e-44	41
Interstitial cells of Cajal	Arhgap10	1.57633	8.8396e-48	1.83103e-43	41
Interstitial cells of Cajal	Pde4b	0.857635	4.07902e-47	8.44929e-43	41
Interstitial cells of Cajal	Frmd4b	1.7719	5.6249e-47	1.16514e-42	41
Interstitial cells of Cajal	Ccdc149	0.552968	1.57356e-46	3.25947e-42	41
Interstitial cells of Cajal	Prss12	0.528992	2.44352e-46	5.0615e-42	41
Interstitial cells of Cajal	P4ha1	0.59448	5.03742e-46	1.04345e-41	41
Interstitial cells of Cajal	Schip1	0.699176	5.34572e-46	1.10731e-41	41
Interstitial cells of Cajal	Igf1r	1.43699	5.99032e-46	1.24084e-41	41
Interstitial cells of Cajal	Synj2	0.753115	7.2852e-45	1.50906e-40	41
Interstitial cells of Cajal	Gas6	1.23042	1.84519e-44	3.82212e-40	41
Interstitial cells of Cajal	Cep170	0.43813	5.65674e-44	1.17174e-39	41
Interstitial cells of Cajal	Zbtb16	0.934809	2.10281e-43	4.35577e-39	41
Interstitial cells of Cajal	Srgap2	1.15067	2.58067e-43	5.34559e-39	41
Interstitial cells of Cajal	Dennd5a	0.538487	3.42433e-43	7.09316e-39	41
Interstitial cells of Cajal	Il6st	1.07471	7.89676e-43	1.63573e-38	41
Interstitial cells of Cajal	Celsr1	0.350964	1.46719e-42	3.03913e-38	41
Interstitial cells of Cajal	Ston1	0.550922	8.41594e-42	1.74328e-37	41
Interstitial cells of Cajal	Prkn	0.981731	4.07385e-41	8.43856e-37	41
Interstitial cells of Cajal	Tenm3	1.12538	2.13138e-40	4.41495e-36	41
Interstitial cells of Cajal	Ankrd6	0.515962	2.36568e-40	4.90026e-36	41
Interstitial cells of Cajal	Fry	0.749699	7.53472e-40	1.56074e-35	41
Interstitial cells of Cajal	Ncald	1.50737	2.07805e-39	4.30447e-35	41
Interstitial cells of Cajal	Rusc2	0.379002	4.11498e-39	8.52378e-35	41
Interstitial cells of Cajal	Mast4	2.51776	5.86698e-39	1.21529e-34	41
Interstitial cells of Cajal	Megf9	0.552923	1.03026e-38	2.13409e-34	41
Interstitial cells of Cajal	Sema5a	2.06238	8.98235e-38	1.8606e-33	41
Interstitial cells of Cajal	Atp2b4	0.422776	1.05829e-37	2.19215e-33	41
Interstitial cells of Cajal	Tgm2	0.651836	1.58419e-36	3.28149e-32	41
Interstitial cells of Cajal	Abi3bp	0.826531	1.6874e-36	3.49529e-32	41
Interstitial cells of Cajal	Klf12	0.451454	6.61619e-36	1.37048e-31	41
Interstitial cells of Cajal	Zc3h12b	0.420866	7.86616e-36	1.6294e-31	41
Interstitial cells of Cajal	Lncpint	1.79879	1.82084e-35	3.77169e-31	41
Interstitial cells of Cajal	Slc24a3	0.305624	2.7184e-35	5.6309e-31	41
Interstitial cells of Cajal	Tead1	1.1045	3.89925e-35	8.0769e-31	41
Interstitial cells of Cajal	Parva	1.05436	1.69892e-34	3.51915e-30	41
Interstitial cells of Cajal	Mfhas1	0.486673	3.75508e-34	7.77827e-30	41
Interstitial cells of Cajal	Tnfrsf1b	0.340963	5.28346e-34	1.09442e-29	41
Interstitial cells of Cajal	Pbx1	2.54449	1.39013e-33	2.87952e-29	41
Interstitial cells of Cajal	Flrt1	0.558975	1.00668e-32	2.08523e-28	41
Interstitial cells of Cajal	Cobll1	1.46426	1.08278e-32	2.24287e-28	41
Interstitial cells of Cajal	Zfp704	0.695814	1.42351e-32	2.94866e-28	41
Interstitial cells of Cajal	Sntb1	0.454055	1.52783e-32	3.16475e-28	41
Interstitial cells of Cajal	Krt7	0.529253	1.76648e-32	3.65909e-28	41
Interstitial cells of Cajal	Eml2	0.541183	3.32976e-32	6.89727e-28	41
Interstitial cells of Cajal	C2	0.460344	1.76641e-31	3.65894e-27	41
Interstitial cells of Cajal	Bicdl1	0.628219	3.24092e-31	6.71325e-27	41
Interstitial cells of Cajal	Ppfibp1	0.788348	4.90738e-31	1.01652e-26	41
Interstitial cells of Cajal	Fgf1	0.726208	8.3386e-31	1.72726e-26	41
Interstitial cells of Cajal	Col18a1	0.370767	1.20079e-30	2.48732e-26	41
Interstitial cells of Cajal	Nav1	0.895975	1.35563e-29	2.80805e-25	41
Interstitial cells of Cajal	Mgll	0.42629	9.04309e-29	1.87319e-24	41
Interstitial cells of Cajal	Syne2	1.99511	8.75749e-28	1.81403e-23	41
Interstitial cells of Cajal	2010001K21Rik	0.607742	9.4816e-28	1.96402e-23	41
Interstitial cells of Cajal	Mndal	0.3742	1.21755e-27	2.52203e-23	41
Interstitial cells of Cajal	1110051M20Rik	0.704073	1.26196e-27	2.61402e-23	41
Interstitial cells of Cajal	Frmd6	0.381344	1.41743e-27	2.93606e-23	41
Interstitial cells of Cajal	Scmh1	0.858072	1.5794e-27	3.27156e-23	41
Interstitial cells of Cajal	Nav2	1.99583	1.94117e-27	4.02094e-23	41
Interstitial cells of Cajal	Tut4	0.816282	2.22522e-27	4.60933e-23	41
Interstitial cells of Cajal	Ccdc171	1.24482	2.90699e-27	6.02153e-23	41
Interstitial cells of Cajal	Kank1	1.36156	2.9278e-27	6.06465e-23	41
Interstitial cells of Cajal	Abcc1	0.404801	3.03492e-27	6.28653e-23	41
Interstitial cells of Cajal	Mapk4	0.779449	3.58873e-27	7.43369e-23	41
Interstitial cells of Cajal	Wls	0.756131	3.63829e-27	7.53636e-23	41
Interstitial cells of Cajal	Rbm28	1.10566	7.07062e-27	1.46461e-22	41
Interstitial cells of Cajal	Cd9	0.641587	2.19655e-26	4.54994e-22	41
Interstitial cells of Cajal	Zc2hc1a	0.681762	3.16312e-26	6.5521e-22	41
Interstitial cells of Cajal	Crim1	1.89938	4.20888e-26	8.71827e-22	41
Interstitial cells of Cajal	Frmd5	0.532652	2.48025e-25	5.13759e-21	41
Interstitial cells of Cajal	Kcnq1ot1	1.24808	4.74401e-25	9.82674e-21	41
Interstitial cells of Cajal	Epn2	0.542001	1.44594e-24	2.99512e-20	41
Interstitial cells of Cajal	Gpam	0.419112	2.03318e-24	4.21153e-20	41
Interstitial cells of Cajal	Pdzrn3	0.837234	8.45173e-24	1.75069e-19	41
Interstitial cells of Cajal	Maml2	0.892428	1.34072e-23	2.77718e-19	41
Interstitial cells of Cajal	Kantr	0.411244	2.15427e-23	4.46235e-19	41
Interstitial cells of Cajal	Ppfibp2	1.48759	5.26086e-23	1.08974e-18	41
Interstitial cells of Cajal	Pla2g4a	0.487881	3.90841e-22	8.09588e-18	41
Interstitial cells of Cajal	Gm20559	0.700111	9.36368e-22	1.93959e-17	41
Interstitial cells of Cajal	Stxbp6	0.958828	1.17967e-21	2.44356e-17	41
Interstitial cells of Cajal	Pkd2	0.605662	1.5375e-21	3.18478e-17	41
Interstitial cells of Cajal	Fgf9	0.802613	1.58903e-21	3.29153e-17	41
Interstitial cells of Cajal	Kifap3	0.514367	2.96129e-21	6.13401e-17	41
Interstitial cells of Cajal	Atxn10	0.580161	4.34339e-21	8.9969e-17	41
Interstitial cells of Cajal	St3gal1	0.761347	6.22219e-21	1.28887e-16	41
Interstitial cells of Cajal	Sox6	1.83024	6.63824e-21	1.37505e-16	41
Interstitial cells of Cajal	Naaladl2	1.21513	8.52292e-21	1.76544e-16	41
Interstitial cells of Cajal	Cacna1c	0.467439	1.19882e-20	2.48323e-16	41
Interstitial cells of Cajal	Cplane1	0.375394	3.14313e-20	6.51069e-16	41
Interstitial cells of Cajal	Sntb2	0.974212	3.25711e-20	6.74677e-16	41
Interstitial cells of Cajal	Zbtb20	1.16552	5.83484e-20	1.20863e-15	41
Interstitial cells of Cajal	Nedd4	1.02584	8.24682e-20	1.70825e-15	41
Interstitial cells of Cajal	Nfix	0.740131	1.68433e-19	3.48891e-15	41
Interstitial cells of Cajal	Nos1ap	1.21303	2.79902e-19	5.7979e-15	41
Interstitial cells of Cajal	Agap1	1.26551	3.76901e-19	7.80712e-15	41
Interstitial cells of Cajal	Cdc42bpa	0.927274	4.11354e-19	8.52078e-15	41
Interstitial cells of Cajal	Trim44	0.657246	5.58711e-18	1.15731e-13	41
Interstitial cells of Cajal	Socs5	0.375766	1.63948e-17	3.39603e-13	41
Interstitial cells of Cajal	Crybg3	0.427653	2.36597e-17	4.90088e-13	41
Interstitial cells of Cajal	Pip4k2a	0.438593	2.5113e-17	5.20191e-13	41
Interstitial cells of Cajal	Notch2	0.47057	2.81332e-17	5.8275e-13	41
Interstitial cells of Cajal	Ahnak	1.00459	4.52472e-17	9.3725e-13	41
Interstitial cells of Cajal	Mctp2	0.444763	5.57372e-17	1.15454e-12	41
Interstitial cells of Cajal	Pard3b	1.04936	1.08119e-16	2.23957e-12	41
Interstitial cells of Cajal	Cuedc1	0.835636	1.17757e-16	2.43921e-12	41
Interstitial cells of Cajal	Inpp5f	0.545487	1.36113e-16	2.81944e-12	41
Interstitial cells of Cajal	Mycbp2	0.897397	2.13104e-16	4.41424e-12	41
Interstitial cells of Cajal	Gkap1	0.580489	2.18002e-16	4.51569e-12	41
Interstitial cells of Cajal	Ube2h	1.00879	4.12998e-16	8.55483e-12	41
Interstitial cells of Cajal	Oasl2	0.666851	9.64195e-16	1.99723e-11	41
Interstitial cells of Cajal	Tgfbr2	0.737585	1.08976e-15	2.25733e-11	41
Interstitial cells of Cajal	Sptbn1	1.11663	1.55303e-15	3.21694e-11	41
Interstitial cells of Cajal	Dtnb	0.592345	2.60611e-15	5.39829e-11	41
Interstitial cells of Cajal	Tnfaip8	0.360039	3.34258e-15	6.92382e-11	41
Interstitial cells of Cajal	Rsu1	0.445758	4.60602e-15	9.54091e-11	41
Interstitial cells of Cajal	Iqsec1	0.30965	5.92527e-15	1.22736e-10	41
Interstitial cells of Cajal	Airn	1.26681	9.39351e-15	1.94577e-10	41
Interstitial cells of Cajal	Myo1c	0.489242	1.01609e-14	2.10473e-10	41
Interstitial cells of Cajal	Dst	0.883528	1.03569e-14	2.14533e-10	41
Interstitial cells of Cajal	Meis2	1.25809	1.17326e-14	2.4303e-10	41
Interstitial cells of Cajal	Arhgef12	1.27109	1.31015e-14	2.71385e-10	41
Interstitial cells of Cajal	Plscr4	0.849052	4.13448e-14	8.56416e-10	41
Interstitial cells of Cajal	Cyp2s1	0.591896	4.49343e-14	9.30768e-10	41
Interstitial cells of Cajal	Plce1	0.866908	6.3946e-14	1.32458e-09	41
Interstitial cells of Cajal	Nfib	1.03425	9.78594e-14	2.02706e-09	41
Interstitial cells of Cajal	Armc9	0.421855	1.55678e-13	3.22471e-09	41
Interstitial cells of Cajal	Large1	0.741882	1.61673e-13	3.3489e-09	41
Interstitial cells of Cajal	Extl3	0.420908	1.79663e-13	3.72155e-09	41
Interstitial cells of Cajal	Rhobtb1	0.371686	1.83662e-13	3.80437e-09	41
Interstitial cells of Cajal	Gdpd5	0.672877	2.10432e-13	4.3589e-09	41
Interstitial cells of Cajal	Eef2k	0.502518	2.27548e-13	4.71343e-09	41
Interstitial cells of Cajal	Adk	0.950032	3.73062e-13	7.72761e-09	41
Interstitial cells of Cajal	Malat1	0.647233	4.89025e-13	1.01297e-08	41
Interstitial cells of Cajal	Rab27b	0.503562	4.95225e-13	1.02581e-08	41
Interstitial cells of Cajal	Itpr1	0.581422	5.02094e-13	1.04004e-08	41
Interstitial cells of Cajal	Nek7	0.639056	6.84904e-13	1.41871e-08	41
Interstitial cells of Cajal	Rin2	0.848125	8.63661e-13	1.78899e-08	41
Interstitial cells of Cajal	Macrod2	0.609473	9.63537e-13	1.99587e-08	41
Interstitial cells of Cajal	Diaph2	0.704119	9.83076e-13	2.03634e-08	41
Interstitial cells of Cajal	Ankrd12	1.21343	1.07468e-12	2.2261e-08	41
Interstitial cells of Cajal	Ctnnal1	0.463988	1.44813e-12	2.99966e-08	41
Interstitial cells of Cajal	Kiz	0.803705	3.35451e-12	6.94854e-08	41
Interstitial cells of Cajal	Epb41l4a	0.503566	4.25015e-12	8.80377e-08	41
Interstitial cells of Cajal	Ccnd3	0.528353	5.80981e-12	1.20345e-07	41
Interstitial cells of Cajal	Usp53	0.794353	5.96485e-12	1.23556e-07	41
Interstitial cells of Cajal	2210408I21Rik	0.633544	6.34911e-12	1.31515e-07	41
Interstitial cells of Cajal	Fnbp1	0.57016	8.1321e-12	1.68448e-07	41
Interstitial cells of Cajal	Mtss1	0.713534	9.12148e-12	1.88942e-07	41
Interstitial cells of Cajal	0610043K17Rik	0.371456	1.04643e-11	2.16757e-07	41
Interstitial cells of Cajal	Bckdhb	0.363202	1.33635e-11	2.76811e-07	41
Interstitial cells of Cajal	Gcnt2	0.93427	1.41382e-11	2.92859e-07	41
Interstitial cells of Cajal	Rnase4	0.364171	2.32253e-11	4.81089e-07	41
Interstitial cells of Cajal	Rapgef4	0.373933	2.5513e-11	5.28476e-07	41
Interstitial cells of Cajal	Pcsk6	0.481398	2.6348e-11	5.45772e-07	41
Interstitial cells of Cajal	Ctdspl	0.902814	3.23168e-11	6.69411e-07	41
Interstitial cells of Cajal	Dock11	0.578793	3.30211e-11	6.83998e-07	41
Interstitial cells of Cajal	Stard13	1.0439	5.91628e-11	1.2255e-06	41
Interstitial cells of Cajal	Pdzd2	0.797199	7.12483e-11	1.47584e-06	41
Interstitial cells of Cajal	Rtn4	0.536417	7.57006e-11	1.56806e-06	41
Interstitial cells of Cajal	4931406P16Rik	0.662968	7.8389e-11	1.62375e-06	41
Interstitial cells of Cajal	Lims1	0.670454	9.29182e-11	1.92471e-06	41
Interstitial cells of Cajal	Epb41l2	0.506391	1.36764e-10	2.83292e-06	41
Interstitial cells of Cajal	Syn3	0.354101	1.44045e-10	2.98375e-06	41
Interstitial cells of Cajal	Mid1	0.90051	1.4588e-10	3.02177e-06	41
Interstitial cells of Cajal	Fam110b	0.423864	1.6798e-10	3.47954e-06	41
Interstitial cells of Cajal	Tbl1x	0.714176	1.76765e-10	3.66151e-06	41
Interstitial cells of Cajal	Dync2h1	0.53303	2.11615e-10	4.38338e-06	41
Interstitial cells of Cajal	Lmbr1	0.720885	3.92822e-10	8.13691e-06	41
Interstitial cells of Cajal	Smpd3	0.746332	5.2823e-10	1.09418e-05	41
Interstitial cells of Cajal	Rbbp8	0.700044	5.46019e-10	1.13102e-05	41
Interstitial cells of Cajal	Bmt2	0.475267	5.8147e-10	1.20446e-05	41
Interstitial cells of Cajal	Ankrd44	0.526055	1.04435e-09	2.16326e-05	41
Interstitial cells of Cajal	Rab11fip2	0.348939	1.09708e-09	2.2725e-05	41
Interstitial cells of Cajal	Mprip	0.720702	1.21356e-09	2.51377e-05	41
Interstitial cells of Cajal	Rapgef5	0.750974	1.3306e-09	2.7562e-05	41
Interstitial cells of Cajal	Agtpbp1	0.300407	1.95632e-09	4.05232e-05	41
Interstitial cells of Cajal	Nbea	0.650352	2.05549e-09	4.25775e-05	41
Interstitial cells of Cajal	Wars2	0.600892	2.86964e-09	5.94417e-05	41
Interstitial cells of Cajal	Zdhhc1	0.330823	3.15804e-09	6.54157e-05	41
Interstitial cells of Cajal	Vwa5a	0.501668	3.20025e-09	6.629e-05	41
Interstitial cells of Cajal	Dennd4a	0.279396	3.4015e-09	7.04587e-05	41
Interstitial cells of Cajal	Sik2	0.501363	4.24691e-09	8.79705e-05	41
Interstitial cells of Cajal	Gnl2	0.417216	5.36147e-09	0.000111057	41
Interstitial cells of Cajal	Uvrag	0.63996	5.57565e-09	0.000115494	41
Interstitial cells of Cajal	Tango6	0.545488	6.09394e-09	0.00012623	41
Interstitial cells of Cajal	Rin3	0.30605	7.28736e-09	0.00015095	41
Interstitial cells of Cajal	Disp1	0.49341	1.00504e-08	0.000208183	41
Interstitial cells of Cajal	Cd2ap	0.944525	1.44502e-08	0.000299322	41
Interstitial cells of Cajal	Fam214a	0.32673	1.81813e-08	0.000376607	41
Interstitial cells of Cajal	Mettl7a1	0.345644	2.37511e-08	0.000491981	41
Interstitial cells of Cajal	Alms1	0.409033	2.73593e-08	0.000566721	41
Interstitial cells of Cajal	Lrrk1	0.558483	3.14323e-08	0.000651088	41
Interstitial cells of Cajal	Cpq	0.746292	3.28134e-08	0.000679697	41
Interstitial cells of Cajal	Nbeal1	0.516332	3.44074e-08	0.000712715	41
Interstitial cells of Cajal	Lyst	0.495619	3.50669e-08	0.000726376	41
Interstitial cells of Cajal	Kif13a	0.616598	3.75293e-08	0.000777381	41
Interstitial cells of Cajal	Map4k3	0.654213	3.81043e-08	0.000789293	41
Interstitial cells of Cajal	Klhl7	0.31553	4.46785e-08	0.000925471	41
Interstitial cells of Cajal	Ypel2	0.370717	6.7776e-08	0.00140391	41
Interstitial cells of Cajal	Trp53bp1	0.310393	7.58392e-08	0.00157093	41
Interstitial cells of Cajal	Macf1	0.547753	7.90579e-08	0.0016376	41
Interstitial cells of Cajal	Gm47283	0.484147	8.3407e-08	0.00172769	41
Interstitial cells of Cajal	Braf	0.470163	1.02962e-07	0.00213275	41
Interstitial cells of Cajal	Zfp462	0.488526	1.235e-07	0.00255819	41
Interstitial cells of Cajal	Anapc5	0.36223	1.33146e-07	0.00275798	41
Interstitial cells of Cajal	Epc1	0.64175	1.33753e-07	0.00277057	41
Interstitial cells of Cajal	Znrf2	0.577708	1.54117e-07	0.00319238	41
Interstitial cells of Cajal	Snx24	0.50961	1.85885e-07	0.00385042	41
Interstitial cells of Cajal	Gnas	0.695247	1.96239e-07	0.0040649	41
Interstitial cells of Cajal	Gsdme	0.405164	2.01323e-07	0.00417021	41
Interstitial cells of Cajal	Smyd3	0.598964	2.28989e-07	0.00474327	41
Interstitial cells of Cajal	Fam168a	0.541066	2.35054e-07	0.00486891	41
Interstitial cells of Cajal	Supt3	0.347194	3.32264e-07	0.00688251	41
Interstitial cells of Cajal	Rnf217	0.383461	3.41916e-07	0.00708244	41
Interstitial cells of Cajal	Nfia	0.653073	3.42864e-07	0.00710208	41
Interstitial cells of Cajal	Sesn3	0.299423	3.59951e-07	0.00745602	41
Interstitial cells of Cajal	Skap2	0.615351	4.0929e-07	0.00847802	41
Interstitial cells of Cajal	Tln2	0.27594	4.77483e-07	0.00989059	41
Interstitial cells of Cajal	Hivep2	0.649126	4.78232e-07	0.0099061	41
Interstitial cells of Cajal	Zfhx3	0.51947	5.00492e-07	0.0103672	41
Interstitial cells of Cajal	Egfr	0.368999	5.01863e-07	0.0103956	41
Interstitial cells of Cajal	Dnajc1	0.535449	6.73946e-07	0.0139601	41
Interstitial cells of Cajal	Zfp36l1	0.483424	6.8098e-07	0.0141058	41
Interstitial cells of Cajal	Chd6	0.555742	6.92721e-07	0.014349	41
Interstitial cells of Cajal	Ppp1r12b	0.508281	7.07992e-07	0.0146653	41
Interstitial cells of Cajal	Dctn6	0.296828	7.25514e-07	0.0150283	41
Interstitial cells of Cajal	Itgav	0.471189	7.52584e-07	0.015589	41
Interstitial cells of Cajal	Mospd2	0.263611	7.62144e-07	0.015787	41
Interstitial cells of Cajal	Lats2	0.419787	7.67444e-07	0.0158968	41
Interstitial cells of Cajal	Tsc22d1	0.55776	9.8224e-07	0.0203461	41
Interstitial cells of Cajal	Pigk	0.279845	1.05094e-06	0.0217691	41
Interstitial cells of Cajal	Ptpra	0.326603	1.17157e-06	0.024268	41
Interstitial cells of Cajal	Phip	0.533451	1.18104e-06	0.024464	41
Interstitial cells of Cajal	Ssbp3	0.520735	1.20268e-06	0.0249124	41
Interstitial cells of Cajal	Clmp	0.334479	1.21666e-06	0.0252019	41
Interstitial cells of Cajal	Ppm1l	0.576442	1.2489e-06	0.0258696	41
Interstitial cells of Cajal	Sema6a	0.772218	1.30791e-06	0.027092	41
Interstitial cells of Cajal	Mbp	0.461833	1.3222e-06	0.0273881	41
Interstitial cells of Cajal	Aff1	0.563398	1.34514e-06	0.0278632	41
Interstitial cells of Cajal	Ptch1	0.411939	1.70162e-06	0.0352473	41
Interstitial cells of Cajal	Lrrc1	0.671362	1.85321e-06	0.0383873	41
Interstitial cells of Cajal	Ube2q2	0.439084	1.98011e-06	0.0410161	41
Interstitial cells of Cajal	Yeats2	0.40939	2.05774e-06	0.042624	41
Interstitial cells of Cajal	Fndc3b	0.471695	2.06817e-06	0.04284	41
Interstitial cells of Cajal	Fam107b	0.258659	2.16595e-06	0.0448655	41
Interstitial cells of Cajal	Herc6	0.418625	2.18432e-06	0.0452459	41
Interstitial cells of Cajal	Trio	0.517256	2.39144e-06	0.0495364	41
Interstitial cells of Cajal	Hnrnph1	0.389516	2.50619e-06	0.0519133	41
Interstitial cells of Cajal	Slc1a5	0.27967	2.58116e-06	0.0534662	41
Interstitial cells of Cajal	Pcca	0.515218	3.17685e-06	0.0658053	41
Interstitial cells of Cajal	Tasp1	0.343233	3.62292e-06	0.0750451	41
Interstitial cells of Cajal	Dpp4	0.607798	4.07057e-06	0.0843178	41
Interstitial cells of Cajal	Arhgap18	0.684806	4.46089e-06	0.0924028	41
Interstitial cells of Cajal	Sh3rf2	0.5519	4.62243e-06	0.095749	41
Interstitial cells of Cajal	Pkd1	0.286051	5.11708e-06	0.105995	41
Interstitial cells of Cajal	Tnrc6c	0.540371	5.5403e-06	0.114762	41
Interstitial cells of Cajal	Ahdc1	0.586072	6.67616e-06	0.13829	41
Interstitial cells of Cajal	Asap1	0.452534	8.04979e-06	0.166743	41
Interstitial cells of Cajal	Dennd1a	0.483585	8.56325e-06	0.177379	41
Interstitial cells of Cajal	Stk10	0.363091	8.89294e-06	0.184208	41
Interstitial cells of Cajal	Man1a	0.525786	9.4058e-06	0.194832	41
Interstitial cells of Cajal	Nsmaf	0.36933	9.94587e-06	0.206019	41
Interstitial cells of Cajal	Cybrd1	0.293482	1.0167e-05	0.210599	41
Interstitial cells of Cajal	Phldb1	0.272447	1.09416e-05	0.226644	41
Interstitial cells of Cajal	Pygb	0.293794	1.10023e-05	0.227901	41
Interstitial cells of Cajal	Dlgap4	0.328585	1.21846e-05	0.252393	41
Interstitial cells of Cajal	Reps1	0.253672	1.23193e-05	0.255182	41
Interstitial cells of Cajal	Usp24	0.456519	1.24474e-05	0.257835	41
Interstitial cells of Cajal	Tmem131l	0.279072	1.27728e-05	0.264576	41
Interstitial cells of Cajal	Eif4g3	0.455493	1.39582e-05	0.28913	41
Interstitial cells of Cajal	Rbfox2	0.560339	1.54478e-05	0.319986	41
Interstitial cells of Cajal	Zfp395	0.326784	1.60248e-05	0.331938	41
Interstitial cells of Cajal	Abca1	0.354129	2.04639e-05	0.423889	41
Interstitial cells of Cajal	Wwc1	0.556087	2.49497e-05	0.516809	41
Interstitial cells of Cajal	Mdn1	0.28254	2.7275e-05	0.564974	41
Interstitial cells of Cajal	Arhgap35	0.410171	2.95977e-05	0.613088	41
Interstitial cells of Cajal	Dnajc10	0.263484	3.23365e-05	0.669819	41
Interstitial cells of Cajal	Map4k5	0.297373	3.39366e-05	0.702963	41
Interstitial cells of Cajal	Rnf169	0.576654	3.53442e-05	0.732121	41
Interstitial cells of Cajal	Cux1	0.431746	3.55873e-05	0.737156	41
Interstitial cells of Cajal	Prrc2b	0.349263	4.48246e-05	0.928497	41
Interstitial cells of Cajal	Pde8a	0.386086	4.5123e-05	0.934678	41
Interstitial cells of Cajal	Abi1	0.645924	4.65961e-05	0.965192	41
Interstitial cells of Cajal	Ktn1	0.492279	4.8914e-05	1	41
Interstitial cells of Cajal	Abcc5	0.298823	4.9998e-05	1	41
Interstitial cells of Cajal	Tbc1d2b	0.34062	5.74435e-05	1	41
Interstitial cells of Cajal	2010300C02Rik	0.419969	6.094e-05	1	41
Interstitial cells of Cajal	Sp100	0.410982	6.10506e-05	1	41
Interstitial cells of Cajal	Grk5	0.312033	6.1476e-05	1	41
Interstitial cells of Cajal	Hlcs	0.307258	7.05219e-05	1	41
Interstitial cells of Cajal	Gm4876	0.425254	7.4164e-05	1	41
Interstitial cells of Cajal	Mbnl1	0.432231	8.31019e-05	1	41
Interstitial cells of Cajal	Mipol1	0.41471	8.36682e-05	1	41
Interstitial cells of Cajal	Tusc3	0.264837	0.000115751	1	41
Interstitial cells of Cajal	Tnks1bp1	0.471831	0.000120423	1	41
Interstitial cells of Cajal	Srpk2	0.251555	0.000136276	1	41
Interstitial cells of Cajal	Arhgef18	0.329494	0.000138513	1	41
Interstitial cells of Cajal	Fras1	0.465948	0.000142865	1	41
Interstitial cells of Cajal	Espn	0.342349	0.000144686	1	41
Interstitial cells of Cajal	Zdhhc17	0.406614	0.000149119	1	41
Interstitial cells of Cajal	Ttc7b	0.350053	0.000149918	1	41
Interstitial cells of Cajal	Dleu2	0.426557	0.00015827	1	41
Interstitial cells of Cajal	Dip2c	0.647231	0.000159553	1	41
Interstitial cells of Cajal	Phf21a	0.397193	0.000167366	1	41
Interstitial cells of Cajal	Laptm4a	0.47767	0.00017817	1	41
Interstitial cells of Cajal	Mosmo	0.319755	0.000180326	1	41
Interstitial cells of Cajal	Crem	0.28507	0.000181052	1	41
Interstitial cells of Cajal	Znrf1	0.274281	0.000211947	1	41
Interstitial cells of Cajal	Stk39	0.648179	0.000213483	1	41
Interstitial cells of Cajal	Dock9	0.369621	0.000217031	1	41
Interstitial cells of Cajal	4732471J01Rik	0.269815	0.000223971	1	41
Interstitial cells of Cajal	Snph	0.265348	0.000226912	1	41
Interstitial cells of Cajal	Ttc14	0.404669	0.000239383	1	41
Interstitial cells of Cajal	Simc1	0.262248	0.000241602	1	41
Interstitial cells of Cajal	Exoc4	0.732505	0.00024739	1	41
Interstitial cells of Cajal	Sema6d	0.427218	0.000252793	1	41
Interstitial cells of Cajal	Clic4	0.406925	0.000253564	1	41
Interstitial cells of Cajal	Ralgapa1	0.374226	0.00025364	1	41
Interstitial cells of Cajal	Tns3	0.437745	0.000267844	1	41
Interstitial cells of Cajal	Setd7	0.425754	0.000292288	1	41
Interstitial cells of Cajal	Pnrc1	0.324856	0.000334577	1	41
Interstitial cells of Cajal	Shroom2	0.429028	0.000417475	1	41
Interstitial cells of Cajal	Ndrg1	0.276193	0.000439766	1	41
Interstitial cells of Cajal	Setbp1	0.311341	0.000446715	1	41
Interstitial cells of Cajal	Podn	0.523321	0.000479269	1	41
Interstitial cells of Cajal	Ptpn12	0.441723	0.000509592	1	41
Interstitial cells of Cajal	B4galt1	0.391237	0.000531865	1	41
Interstitial cells of Cajal	Stag1	0.333013	0.000541555	1	41
Interstitial cells of Cajal	Msi2	0.386908	0.000600979	1	41
Interstitial cells of Cajal	Tef	0.391598	0.000626755	1	41
Interstitial cells of Cajal	Mtus1	0.50741	0.000652737	1	41
Interstitial cells of Cajal	Ubr2	0.289518	0.00067449	1	41
Interstitial cells of Cajal	Znrf3	0.275089	0.000696633	1	41
Interstitial cells of Cajal	Slc16a1	0.349681	0.000723622	1	41
Interstitial cells of Cajal	E130307A14Rik	0.299093	0.000731983	1	41
Interstitial cells of Cajal	Bbx	0.385091	0.000760906	1	41
Interstitial cells of Cajal	Scaper	0.366858	0.000764199	1	41
Interstitial cells of Cajal	Zmiz1	0.526535	0.00076679	1	41
Interstitial cells of Cajal	Nhsl1	0.372578	0.000770396	1	41
Interstitial cells of Cajal	Matr3	0.290529	0.000781579	1	41
Interstitial cells of Cajal	Ube3c	0.31513	0.000803597	1	41
Interstitial cells of Cajal	Ddr1	0.400825	0.000828324	1	41
Interstitial cells of Cajal	Sdccag8	0.455145	0.00084268	1	41
Interstitial cells of Cajal	Arid4b	0.425705	0.000870424	1	41
Interstitial cells of Cajal	Tasor	0.305056	0.000890385	1	41
Interstitial cells of Cajal	Foxp1	0.452875	0.000914144	1	41
Interstitial cells of Cajal	Rras2	0.435468	0.000961741	1	41
Interstitial cells of Cajal	St3gal6	0.392522	0.000963939	1	41
Interstitial cells of Cajal	Anapc4	0.271761	0.0011385	1	41
Interstitial cells of Cajal	Sik3	0.442341	0.00119654	1	41
Interstitial cells of Cajal	Zfp809	0.268526	0.00124865	1	41
Interstitial cells of Cajal	Creb3l2	0.480725	0.00128042	1	41
Interstitial cells of Cajal	Iqsec2	0.312275	0.00136237	1	41
Interstitial cells of Cajal	Ptk2b	0.593271	0.0013872	1	41
Interstitial cells of Cajal	Fhit	0.445384	0.00141938	1	41
Interstitial cells of Cajal	Pds5b	0.299545	0.00152344	1	41
Interstitial cells of Cajal	Map3k20	0.264713	0.00156723	1	41
Interstitial cells of Cajal	Tspan5	0.266427	0.00157387	1	41
Interstitial cells of Cajal	Hdac8	0.541416	0.00159673	1	41
Interstitial cells of Cajal	Atxn7l1	0.380355	0.00164066	1	41
Interstitial cells of Cajal	Rabl6	0.268799	0.00164344	1	41
Interstitial cells of Cajal	Mpp7	0.359447	0.00169335	1	41
Interstitial cells of Cajal	Dync1i2	0.606085	0.00171692	1	41
Interstitial cells of Cajal	Neo1	0.484806	0.00173422	1	41
Interstitial cells of Cajal	Ski	0.423141	0.00176158	1	41
Interstitial cells of Cajal	Thada	0.316352	0.00187722	1	41
Interstitial cells of Cajal	Auts2	0.309945	0.00194859	1	41
Interstitial cells of Cajal	Ptbp2	0.321917	0.00201252	1	41
Interstitial cells of Cajal	Zmym4	0.293046	0.00213516	1	41
Interstitial cells of Cajal	Ghr	0.41796	0.00226258	1	41
Interstitial cells of Cajal	Lnx2	0.355131	0.00228871	1	41
Interstitial cells of Cajal	Eea1	0.295682	0.00238539	1	41
Interstitial cells of Cajal	Togaram1	0.275079	0.00241117	1	41
Interstitial cells of Cajal	Tdrd3	0.289258	0.00243497	1	41
Interstitial cells of Cajal	Rfx3	0.354864	0.00244813	1	41
Interstitial cells of Cajal	Mga	0.289344	0.00249616	1	41
Interstitial cells of Cajal	Ctdsp2	0.277087	0.00263372	1	41
Interstitial cells of Cajal	Rph3al	0.29128	0.00287653	1	41
Interstitial cells of Cajal	Scaf8	0.344936	0.00293574	1	41
Interstitial cells of Cajal	Aopep	0.510385	0.00305738	1	41
Interstitial cells of Cajal	Bmpr2	0.391585	0.00311184	1	41
Interstitial cells of Cajal	Dis3l2	0.38024	0.00338163	1	41
Interstitial cells of Cajal	Msantd2	0.377525	0.00345645	1	41
Interstitial cells of Cajal	Esyt2	0.271264	0.00345992	1	41
Interstitial cells of Cajal	Ctif	0.307877	0.00374375	1	41
Interstitial cells of Cajal	Fam114a1	0.305402	0.00414981	1	41
Interstitial cells of Cajal	Trpm7	0.34052	0.00416286	1	41
Interstitial cells of Cajal	Phf3	0.311541	0.00447544	1	41
Interstitial cells of Cajal	Tulp4	0.410619	0.00450707	1	41
Interstitial cells of Cajal	Map4k4	0.337601	0.00468282	1	41
Interstitial cells of Cajal	Mdm4	0.289909	0.00474923	1	41
Interstitial cells of Cajal	Prkce	0.430878	0.00502457	1	41
Interstitial cells of Cajal	Ndfip1	0.362479	0.00525332	1	41
Interstitial cells of Cajal	Rev1	0.269848	0.00572577	1	41
Interstitial cells of Cajal	Acbd6	0.279481	0.00613554	1	41
Interstitial cells of Cajal	Mef2a	0.294067	0.00769687	1	41
Interstitial cells of Cajal	Klf9	0.355267	0.00790882	1	41
Interstitial cells of Cajal	Hpcal1	0.280542	0.00797306	1	41
Interstitial cells of Cajal	AW554918	0.292204	0.00831846	1	41
Interstitial cells of Cajal	Sestd1	0.277665	0.00859305	1	41
Interstitial cells of Cajal	Itsn2	0.298418	0.00864405	1	41
Interstitial cells of Cajal	Fus	0.268528	0.00895417	1	41
Interstitial cells of Cajal	Sec24b	0.363629	0.00904735	1	41
Interstitial cells of Cajal	Shtn1	0.352772	0.00957877	1	41

### Sheet: C) Ile., E17.5 (Markers)
Table S1C: Cell cluster marker genes for E17.5 dam ileum snRNA-seq dataset (from Seurat's FindMarkers).
Cell type assignment	Gene	Average log2(fold-difference)	P-value	Adjusted p-value	Cluster number (arbitrary assignment by FindClusters)
EnteroMid	Fabp2	1.36896	0	0	1
EnteroMid	Clca4b	1.26464	0	0	1
EnteroMid	Apoa1	1.23792	0	0	1
EnteroMid	Tmigd1	1.13271	0	0	1
EnteroMid	Selenop	1.07593	0	0	1
EnteroMid	Gda	0.984168	0	0	1
EnteroMid	Pmp22	0.974123	0	0	1
EnteroMid	Ace2	0.969789	0	0	1
EnteroMid	Crip1	0.937759	0	0	1
EnteroMid	Aspa	0.937129	0	0	1
EnteroMid	Maf	0.891709	0	0	1
EnteroMid	Slc10a2	0.878381	0	0	1
EnteroMid	Slc15a1	0.878202	0	0	1
EnteroMid	Phgr1	0.869279	0	0	1
EnteroMid	Grin2a	0.855173	0	0	1
EnteroMid	Anpep	0.835054	0	0	1
EnteroMid	Slc6a19	0.829604	0	0	1
EnteroMid	Slc7a15	0.794757	0	0	1
EnteroMid	Clec2h	0.78732	0	0	1
EnteroMid	Gramd1b	0.787254	0	0	1
EnteroMid	Naaladl1	0.758607	0	0	1
EnteroMid	Ezr	0.757074	0	0	1
EnteroMid	Pls1	0.754138	0	0	1
EnteroMid	Dpp4	0.753578	0	0	1
EnteroMid	Sgk1	0.702025	0	0	1
EnteroMid	Pdzk1	0.695568	0	0	1
EnteroMid	Spink1	0.665932	0	0	1
EnteroMid	Trdmt1	0.62802	0	0	1
EnteroMid	Guca2b	0.618631	0	0	1
EnteroMid	Rbp2	0.616734	0	0	1
EnteroMid	Rfk	0.581188	0	0	1
EnteroMid	Nckap5	0.517851	0	0	1
EnteroMid	Neu1	0.607002	5.32734e-306	1.14564e-301	1
EnteroMid	Naip5	0.666862	1.02291e-305	2.19976e-301	1
EnteroMid	Tspan5	0.716225	5.00625e-303	1.07659e-298	1
EnteroMid	Chd3	0.639662	6.80411e-303	1.46322e-298	1
EnteroMid	Abcc2	0.745409	3.90159e-297	8.39036e-293	1
EnteroMid	Tbx3	0.643134	3.30971e-293	7.11753e-289	1
EnteroMid	Mpp1	0.619295	9.40588e-293	2.02273e-288	1
EnteroMid	Slc13a2	0.772105	1.54382e-289	3.31998e-285	1
EnteroMid	Cobl	0.651323	1.22793e-287	2.64067e-283	1
EnteroMid	Eps8l2	0.617477	1.20397e-285	2.58914e-281	1
EnteroMid	2010106E10Rik	0.708865	1.55687e-284	3.34805e-280	1
EnteroMid	Trpm6	0.765826	2.12362e-281	4.56685e-277	1
EnteroMid	Lgals3	0.641802	1.03765e-280	2.23147e-276	1
EnteroMid	Apob	0.585916	1.23997e-280	2.66656e-276	1
EnteroMid	Agmo	0.700865	4.20724e-280	9.04767e-276	1
EnteroMid	Gm13270	0.656846	5.15911e-280	1.10947e-275	1
EnteroMid	Cubn	0.70938	8.04381e-275	1.72982e-270	1
EnteroMid	Slc5a12	0.73038	7.70433e-273	1.65682e-268	1
EnteroMid	Ggt1	0.551794	1.84649e-272	3.97088e-268	1
EnteroMid	Slc31a1	0.636691	1.06517e-269	2.29066e-265	1
EnteroMid	Cdhr5	0.604078	4.8449e-269	1.04189e-264	1
EnteroMid	Ceacam20	0.621477	7.29532e-268	1.56886e-263	1
EnteroMid	Vil1	0.583263	6.91609e-266	1.4873e-261	1
EnteroMid	Gm13561	0.623665	3.65465e-265	7.85933e-261	1
EnteroMid	Cyp4f14	0.56676	1.70678e-256	3.67044e-252	1
EnteroMid	Mertk	0.62132	1.75975e-255	3.78433e-251	1
EnteroMid	Slc34a2	0.720239	4.37966e-251	9.41846e-247	1
EnteroMid	Ptprd	0.571551	1.44081e-247	3.09847e-243	1
EnteroMid	H2-K1	0.537225	2.53145e-247	5.44388e-243	1
EnteroMid	Slc13a1	0.658528	5.94952e-243	1.27944e-238	1
EnteroMid	Pepd	0.570662	6.24304e-242	1.34256e-237	1
EnteroMid	Slc6a8	0.51201	1.04034e-240	2.23725e-236	1
EnteroMid	Arhgef3	0.564621	6.06871e-239	1.30508e-234	1
EnteroMid	Noct	0.514431	1.07217e-237	2.30569e-233	1
EnteroMid	Dnm2	0.540007	6.19966e-236	1.33324e-231	1
EnteroMid	Npc1l1	0.529308	1.43159e-233	3.07862e-229	1
EnteroMid	Cdhr2	0.547328	5.34162e-231	1.14871e-226	1
EnteroMid	Apoc3	0.36597	2.5242e-228	5.4283e-224	1
EnteroMid	Smim9	0.41672	4.91421e-228	1.0568e-223	1
EnteroMid	Krt20	0.557917	1.07712e-226	2.31634e-222	1
EnteroMid	Gm12002	0.55913	2.52757e-225	5.43553e-221	1
EnteroMid	Sox6	0.560572	3.30788e-224	7.11359e-220	1
EnteroMid	Ldb3	0.538878	7.24136e-224	1.55726e-219	1
EnteroMid	Optn	0.548841	1.9975e-223	4.29561e-219	1
EnteroMid	Gpd2	0.537136	8.09709e-223	1.74128e-218	1
EnteroMid	Slc5a1	0.573012	3.4024e-220	7.31686e-216	1
EnteroMid	Synpo	0.525473	2.19081e-216	4.71134e-212	1
EnteroMid	Eps8l3	0.500887	1.71482e-215	3.68773e-211	1
EnteroMid	Olfr165	0.428726	9.08279e-215	1.95325e-210	1
EnteroMid	Gls	0.582687	2.33158e-213	5.01407e-209	1
EnteroMid	Dpep1	0.52726	8.6982e-212	1.87055e-207	1
EnteroMid	Ifi27l2b	0.523385	4.76357e-210	1.02441e-205	1
EnteroMid	Sgk2	0.434429	7.16014e-210	1.53979e-205	1
EnteroMid	Abcb1a	0.669596	3.60216e-209	7.74644e-205	1
EnteroMid	Mme	0.545368	8.19132e-209	1.76154e-204	1
EnteroMid	1700057G04Rik	0.595053	2.09787e-208	4.51148e-204	1
EnteroMid	Neat1	0.435166	2.82001e-208	6.06444e-204	1
EnteroMid	Mxi1	0.575442	4.07682e-208	8.7672e-204	1
EnteroMid	2200002D01Rik	0.459758	5.86353e-208	1.26095e-203	1
EnteroMid	Fam118a	0.464724	1.58233e-207	3.40281e-203	1
EnteroMid	Pdgfc	0.521884	1.33375e-206	2.86823e-202	1
EnteroMid	Slc26a2	0.569544	3.70412e-206	7.96572e-202	1
EnteroMid	5033421B08Rik	0.443804	4.07605e-205	8.76555e-201	1
EnteroMid	Gm5485	0.438139	9.93271e-204	2.13603e-199	1
EnteroMid	Dgka	0.503828	9.01468e-201	1.93861e-196	1
EnteroMid	Phlpp2	0.49711	4.55579e-199	9.79724e-195	1
EnteroMid	Fmo5	0.538134	4.82981e-199	1.03865e-194	1
EnteroMid	Acsl5	0.539025	2.98663e-196	6.42275e-192	1
EnteroMid	Sh3d19	0.47133	4.97546e-196	1.06997e-191	1
EnteroMid	Calm1	0.372522	7.48333e-196	1.60929e-191	1
EnteroMid	Prap1	0.395794	1.70226e-195	3.66071e-191	1
EnteroMid	Vegfa	0.439945	5.99088e-195	1.28834e-190	1
EnteroMid	Sema6a	0.497384	1.79641e-193	3.86318e-189	1
EnteroMid	Iqgap2	0.504909	4.05416e-192	8.71848e-188	1
EnteroMid	Slc9a3r1	0.47987	1.84527e-191	3.96825e-187	1
EnteroMid	Nostrin	0.510898	4.88216e-189	1.04991e-184	1
EnteroMid	Ipmk	0.467902	7.78517e-189	1.6742e-184	1
EnteroMid	Myo7b	0.481499	1.44515e-188	3.10779e-184	1
EnteroMid	Lama3	0.492132	8.22852e-188	1.76954e-183	1
EnteroMid	Nlrp9b	0.47936	1.751e-187	3.76552e-183	1
EnteroMid	Kalrn	0.501533	6.48562e-186	1.39473e-181	1
EnteroMid	Exoc3l4	0.407854	1.24979e-185	2.68767e-181	1
EnteroMid	St3gal4	0.537053	1.15686e-184	2.48784e-180	1
EnteroMid	L2hgdh	0.458111	1.30606e-184	2.80867e-180	1
EnteroMid	Gramd3	0.529946	1.35794e-184	2.92025e-180	1
EnteroMid	Epcam	0.445616	1.85526e-183	3.98974e-179	1
EnteroMid	Cyp2d26	0.386735	1.05883e-182	2.27701e-178	1
EnteroMid	Sorbs1	0.419742	1.61042e-179	3.46322e-175	1
EnteroMid	Eps8	0.426401	6.78825e-179	1.45981e-174	1
EnteroMid	Mep1b	0.49612	4.03415e-177	8.67544e-173	1
EnteroMid	Itpk1	0.465694	3.23573e-176	6.95844e-172	1
EnteroMid	Slc51b	0.464651	8.1807e-175	1.75926e-170	1
EnteroMid	Xpnpep1	0.510191	8.41984e-174	1.81069e-169	1
EnteroMid	Atp2b1	0.4958	5.853e-173	1.25869e-168	1
EnteroMid	Lap3	0.446342	1.26147e-171	2.7128e-167	1
EnteroMid	Numb	0.44292	2.98222e-171	6.41327e-167	1
EnteroMid	Smad7	0.485255	3.3637e-171	7.23363e-167	1
EnteroMid	Slc7a9	0.464467	2.41e-170	5.1827e-166	1
EnteroMid	Enpep	0.462867	5.26012e-169	1.13119e-164	1
EnteroMid	Dpyd	0.47126	8.15592e-169	1.75393e-164	1
EnteroMid	Aldob	0.432828	2.08014e-168	4.47335e-164	1
EnteroMid	Gtpbp2	0.41821	7.98311e-168	1.71677e-163	1
EnteroMid	Myo1a	0.46288	8.24879e-168	1.7739e-163	1
EnteroMid	Gk	0.50096	1.87294e-167	4.02776e-163	1
EnteroMid	Myo15b	0.444542	3.29572e-167	7.08746e-163	1
EnteroMid	Slc51a	0.435922	5.47789e-167	1.17802e-162	1
EnteroMid	Atxn1	0.408233	1.79595e-166	3.86219e-162	1
EnteroMid	Gsdme	0.464422	2.43857e-166	5.24414e-162	1
EnteroMid	Klf4	0.394977	3.06146e-166	6.58366e-162	1
EnteroMid	Mep1a	0.44805	4.55908e-166	9.80431e-162	1
EnteroMid	Erbin	0.423079	1.07818e-164	2.31863e-160	1
EnteroMid	Muc3	0.414599	3.6862e-162	7.92716e-158	1
EnteroMid	Trim30d	0.441099	8.74566e-162	1.88075e-157	1
EnteroMid	Id1	0.4465	7.75204e-161	1.66708e-156	1
EnteroMid	Naip6	0.436771	1.18692e-159	2.55247e-155	1
EnteroMid	Pam	0.485488	1.42174e-159	3.05745e-155	1
EnteroMid	Plekha1	0.411523	4.30007e-158	9.2473e-154	1
EnteroMid	Luzp1	0.447112	5.48387e-158	1.17931e-153	1
EnteroMid	Acox1	0.437246	3.59392e-156	7.72872e-152	1
EnteroMid	Atp1a1	0.403138	1.01305e-155	2.17856e-151	1
EnteroMid	Raph1	0.453888	7.93903e-155	1.70729e-150	1
EnteroMid	Rsrp1	0.414419	7.40334e-154	1.59209e-149	1
EnteroMid	Gipc2	0.419468	1.33458e-148	2.87001e-144	1
EnteroMid	Cs	0.452084	5.05804e-148	1.08773e-143	1
EnteroMid	Slc25a48	0.340769	1.34432e-146	2.89096e-142	1
EnteroMid	Prkg2	0.462941	1.89627e-146	4.07792e-142	1
EnteroMid	Nos1ap	0.444373	8.34446e-146	1.79448e-141	1
EnteroMid	Itpr2	0.406353	2.3429e-145	5.03841e-141	1
EnteroMid	Xdh	0.408508	5.77521e-144	1.24196e-139	1
EnteroMid	Nipal1	0.423669	6.94113e-144	1.49269e-139	1
EnteroMid	Fos	0.316474	8.61649e-144	1.85298e-139	1
EnteroMid	Abcg8	0.45501	6.63337e-142	1.42651e-137	1
EnteroMid	Stk17b	0.41405	8.5298e-142	1.83433e-137	1
EnteroMid	Cdh17	0.413698	2.40636e-141	5.17487e-137	1
EnteroMid	Wipf3	0.397064	7.37092e-141	1.58512e-136	1
EnteroMid	Ablim1	0.425388	1.96075e-140	4.21658e-136	1
EnteroMid	Slc7a7	0.454462	7.72342e-140	1.66092e-135	1
EnteroMid	S100a10	0.32406	3.07704e-139	6.61717e-135	1
EnteroMid	Anxa2	0.443868	1.28921e-138	2.77245e-134	1
EnteroMid	Akap13	0.376278	1.08844e-137	2.34068e-133	1
EnteroMid	4732463B04Rik	0.315188	3.78711e-137	8.14418e-133	1
EnteroMid	Slc25a5	0.345496	5.93267e-136	1.27582e-131	1
EnteroMid	Alpi	0.299106	6.78894e-136	1.45996e-131	1
EnteroMid	Espn	0.346196	5.06792e-135	1.08986e-130	1
EnteroMid	Mpp5	0.409091	2.02382e-134	4.35222e-130	1
EnteroMid	Gm34408	0.373432	7.54735e-133	1.62306e-128	1
EnteroMid	2900026A02Rik	0.384331	2.36602e-132	5.08812e-128	1
EnteroMid	Sectm1b	0.332932	3.64942e-132	7.84808e-128	1
EnteroMid	Bcar3	0.404368	3.34971e-128	7.20356e-124	1
EnteroMid	Nr3c2	0.374512	6.69443e-128	1.43964e-123	1
EnteroMid	Clec2d	0.456224	1.28296e-127	2.759e-123	1
EnteroMid	Fat1	0.426331	1.39541e-126	3.00082e-122	1
EnteroMid	Cndp2	0.363431	6.94232e-124	1.49295e-119	1
EnteroMid	Myo18a	0.3864	1.25757e-123	2.70439e-119	1
EnteroMid	Rdh9	0.284058	1.78469e-123	3.83798e-119	1
EnteroMid	Slc3a1	0.378895	2.25223e-123	4.84341e-119	1
EnteroMid	Ddhd2	0.410928	2.49331e-123	5.36186e-119	1
EnteroMid	B4galt5	0.41071	3.78625e-123	8.14233e-119	1
EnteroMid	Il15	0.382289	3.97944e-123	8.55778e-119	1
EnteroMid	Ces2c	0.293641	9.98811e-123	2.14794e-118	1
EnteroMid	Phactr2	0.395672	6.96289e-122	1.49737e-117	1
EnteroMid	Slc47a1	0.255206	1.18852e-121	2.55591e-117	1
EnteroMid	Zmiz1	0.35891	1.7165e-121	3.69133e-117	1
EnteroMid	Papss2	0.436458	1.94633e-121	4.18557e-117	1
EnteroMid	Ugcg	0.370282	2.79851e-120	6.0182e-116	1
EnteroMid	Patj	0.354934	6.0982e-120	1.31142e-115	1
EnteroMid	Rdh16	0.32434	1.77539e-119	3.81797e-115	1
EnteroMid	Pde4d	0.366919	9.84418e-119	2.11699e-114	1
EnteroMid	Fosl2	0.354518	2.59739e-118	5.58568e-114	1
EnteroMid	Tom1l2	0.373131	3.78828e-117	8.1467e-113	1
EnteroMid	Clic5	0.375539	6.61776e-117	1.42315e-112	1
EnteroMid	Pdlim2	0.308055	1.28211e-116	2.75717e-112	1
EnteroMid	Mier3	0.368338	2.41193e-116	5.18685e-112	1
EnteroMid	Cldn7	0.349219	2.67099e-116	5.74397e-112	1
EnteroMid	Scp2	0.268268	2.28449e-114	4.91279e-110	1
EnteroMid	Elmo1	0.353093	3.2347e-114	6.95622e-110	1
EnteroMid	Ogdh	0.357442	5.58313e-114	1.20065e-109	1
EnteroMid	Acot4	0.267132	3.52409e-113	7.57857e-109	1
EnteroMid	Pcyt2	0.358254	3.79499e-113	8.16113e-109	1
EnteroMid	Dgat1	0.386459	4.33999e-113	9.33314e-109	1
EnteroMid	Heph	0.370466	8.80436e-113	1.89338e-108	1
EnteroMid	Slc26a6	0.300455	1.21022e-112	2.60257e-108	1
EnteroMid	Slc27a4	0.309137	2.33446e-112	5.02026e-108	1
EnteroMid	Creb3l3	0.282412	2.82217e-112	6.06909e-108	1
EnteroMid	Slc30a10	0.387534	3.41892e-112	7.3524e-108	1
EnteroMid	Abcg2	0.348199	5.02577e-111	1.08079e-106	1
EnteroMid	Gm46367	0.340117	4.10374e-110	8.8251e-106	1
EnteroMid	Ttc39c	0.291235	5.19424e-110	1.11702e-105	1
EnteroMid	Slc5a8	0.338649	2.13931e-109	4.60059e-105	1
EnteroMid	Nudt4	0.362221	2.71604e-109	5.84085e-105	1
EnteroMid	Osbpl6	0.379262	5.88868e-109	1.26636e-104	1
EnteroMid	Abhd6	0.381489	9.34788e-109	2.01026e-104	1
EnteroMid	Jak2	0.353334	1.5905e-107	3.42037e-103	1
EnteroMid	Ptprh	0.353171	3.80893e-106	8.1911e-102	1
EnteroMid	Glrx	0.365907	5.36928e-106	1.15466e-101	1
EnteroMid	App	0.345082	2.50232e-105	5.38123e-101	1
EnteroMid	Mocs2	0.332547	4.70308e-104	1.0114e-99	1
EnteroMid	Mir22hg	0.304553	5.84711e-104	1.25742e-99	1
EnteroMid	Cystm1	0.342335	8.42912e-104	1.81268e-99	1
EnteroMid	Cyp4v3	0.319062	3.68677e-103	7.9284e-99	1
EnteroMid	Cyp27a1	0.316807	3.7205e-103	8.00093e-99	1
EnteroMid	Lrp12	0.363305	4.76302e-103	1.02429e-98	1
EnteroMid	Cdc42se2	0.405639	8.99003e-103	1.93331e-98	1
EnteroMid	Sult2b1	0.337836	9.87041e-103	2.12263e-98	1
EnteroMid	Chn2	0.321661	1.62419e-102	3.49283e-98	1
EnteroMid	Snx7	0.371203	7.88386e-102	1.69542e-97	1
EnteroMid	Dennd1b	0.347425	1.41794e-101	3.04929e-97	1
EnteroMid	Mfhas1	0.341953	4.82201e-101	1.03697e-96	1
EnteroMid	Ank3	0.354456	1.66132e-100	3.57267e-96	1
EnteroMid	Dennd5b	0.340672	1.97094e-100	4.23851e-96	1
EnteroMid	Gm15655	0.271308	8.65781e-100	1.86186e-95	1
EnteroMid	Dock5	0.346068	1.02724e-99	2.20907e-95	1
EnteroMid	Slc25a3	0.299799	4.24755e-99	9.13435e-95	1
EnteroMid	Ugdh	0.332435	6.52367e-99	1.40292e-94	1
EnteroMid	Zfp36	0.289859	1.22829e-98	2.64145e-94	1
EnteroMid	Zdhhc6	0.392688	4.15175e-98	8.92833e-94	1
EnteroMid	Spint1	0.32948	3.34391e-97	7.19108e-93	1
EnteroMid	Itgb5	0.298944	5.59605e-97	1.20343e-92	1
EnteroMid	Hsd17b11	0.322458	6.72418e-97	1.44604e-92	1
EnteroMid	Epb41l3	0.337797	6.98634e-97	1.50241e-92	1
EnteroMid	Mttp	0.31688	1.16656e-96	2.50869e-92	1
EnteroMid	Gng12	0.328272	1.18796e-96	2.55471e-92	1
EnteroMid	Cyp3a25	0.330573	1.67962e-96	3.61202e-92	1
EnteroMid	Ccdc152	0.253943	8.78562e-96	1.88935e-91	1
EnteroMid	9130019P16Rik	0.277806	1.33093e-95	2.86217e-91	1
EnteroMid	Themis3	0.335897	2.66606e-95	5.73337e-91	1
EnteroMid	Exoc6b	0.332004	5.10495e-95	1.09782e-90	1
EnteroMid	Castor2	0.279533	5.92741e-95	1.27469e-90	1
EnteroMid	4933405D12Rik	0.256253	1.66182e-94	3.57374e-90	1
EnteroMid	H2-T3	0.310549	1.7722e-94	3.81111e-90	1
EnteroMid	Slc2a2	0.310278	2.2478e-94	4.83389e-90	1
EnteroMid	B2m	0.265955	2.46926e-94	5.31014e-90	1
EnteroMid	Selenoi	0.325935	2.63795e-94	5.67291e-90	1
EnteroMid	Ptpre	0.308479	4.0427e-94	8.69382e-90	1
EnteroMid	Myo5b	0.304784	2.3037e-93	4.95411e-89	1
EnteroMid	Stx3	0.339313	2.44219e-93	5.25192e-89	1
EnteroMid	C530008M17Rik	0.316428	3.95859e-93	8.51294e-89	1
EnteroMid	Plscr1	0.348174	6.32489e-93	1.36017e-88	1
EnteroMid	Abhd3	0.308117	7.42575e-93	1.59691e-88	1
EnteroMid	Aoc1	0.309357	1.04692e-92	2.2514e-88	1
EnteroMid	Rnf152	0.360417	1.41725e-90	3.04779e-86	1
EnteroMid	Fbxl3	0.318161	2.32957e-90	5.00974e-86	1
EnteroMid	Tbk1	0.338012	3.02022e-90	6.49498e-86	1
EnteroMid	Amn	0.263474	3.57461e-90	7.68719e-86	1
EnteroMid	Tmem219	0.328952	9.11716e-90	1.96064e-85	1
EnteroMid	Mcl1	0.313708	2.15919e-89	4.64334e-85	1
EnteroMid	Clec2e	0.287361	2.33754e-89	5.02689e-85	1
EnteroMid	Fgd4	0.315718	2.80034e-89	6.02214e-85	1
EnteroMid	Tcn2	0.299919	4.05362e-89	8.7173e-85	1
EnteroMid	Id3	0.280047	7.52339e-89	1.61791e-84	1
EnteroMid	Prlr	0.342928	9.04977e-89	1.94615e-84	1
EnteroMid	Xpnpep2	0.288485	2.48901e-88	5.35261e-84	1
EnteroMid	Junb	0.289265	2.48986e-88	5.35444e-84	1
EnteroMid	Kifc3	0.307809	4.02262e-88	8.65064e-84	1
EnteroMid	Serpinb6a	0.300877	5.30295e-88	1.1404e-83	1
EnteroMid	D5Ertd579e	0.339158	5.1701e-87	1.11183e-82	1
EnteroMid	Pkn2	0.322579	2.42098e-86	5.20632e-82	1
EnteroMid	Pstpip2	0.322533	3.29402e-86	7.08379e-82	1
EnteroMid	Rhou	0.311569	4.75782e-86	1.02317e-81	1
EnteroMid	Chka	0.352374	4.77549e-86	1.02697e-81	1
EnteroMid	Etnk1	0.341445	2.01306e-85	4.32909e-81	1
EnteroMid	Slc44a4	0.305227	2.98933e-85	6.42855e-81	1
EnteroMid	Zmat4	0.30936	1.84618e-84	3.97021e-80	1
EnteroMid	Rai14	0.30985	4.30128e-84	9.24989e-80	1
EnteroMid	Dgkq	0.275997	7.98637e-84	1.71747e-79	1
EnteroMid	Max	0.288786	1.07397e-83	2.30958e-79	1
EnteroMid	Gprin3	0.325166	2.85523e-83	6.14017e-79	1
EnteroMid	Tmc5	0.302729	3.18981e-83	6.8597e-79	1
EnteroMid	Nuak2	0.285124	7.01767e-83	1.50915e-78	1
EnteroMid	Parp12	0.261545	9.41469e-83	2.02463e-78	1
EnteroMid	Tmem236	0.30946	4.13854e-82	8.89992e-78	1
EnteroMid	Slc2a5	0.256745	7.71231e-82	1.65853e-77	1
EnteroMid	Ubxn2a	0.302353	8.46801e-82	1.82105e-77	1
EnteroMid	Myzap	0.258614	2.09069e-81	4.49603e-77	1
EnteroMid	Tesk2	0.330795	3.35365e-81	7.21202e-77	1
EnteroMid	Rnasel	0.327998	4.1787e-81	8.98629e-77	1
EnteroMid	Adck5	0.320223	9.21686e-81	1.98209e-76	1
EnteroMid	Ghr	0.253846	9.22412e-81	1.98365e-76	1
EnteroMid	Slc25a37	0.306357	9.55611e-81	2.05504e-76	1
EnteroMid	Tmem106a	0.259507	1.43468e-80	3.08528e-76	1
EnteroMid	Relb	0.297586	1.62689e-80	3.49864e-76	1
EnteroMid	Depdc7	0.266071	2.94629e-80	6.33599e-76	1
EnteroMid	Stk25	0.26688	3.23895e-80	6.96536e-76	1
EnteroMid	Gm35188	0.342329	1.92022e-79	4.12943e-75	1
EnteroMid	Pcsk5	0.314249	2.8593e-79	6.14892e-75	1
EnteroMid	Pomp	0.260842	7.02152e-79	1.50998e-74	1
EnteroMid	Igsf3	0.292718	2.23244e-78	4.80085e-74	1
EnteroMid	Fam102a	0.312007	9.82118e-78	2.11205e-73	1
EnteroMid	Csnk2a1	0.300158	9.99472e-78	2.14936e-73	1
EnteroMid	Bach1	0.304886	1.39253e-77	2.99465e-73	1
EnteroMid	Vwa8	0.311012	1.45304e-77	3.12475e-73	1
EnteroMid	Vmp1	0.311592	3.52513e-77	7.58079e-73	1
EnteroMid	Lnx1	0.317643	3.63594e-77	7.81909e-73	1
EnteroMid	Aldh1a1	0.285915	3.79578e-77	8.16283e-73	1
EnteroMid	Emp1	0.259414	4.44437e-77	9.55762e-73	1
EnteroMid	Ahnak	0.259501	6.25851e-77	1.34589e-72	1
EnteroMid	Fmn1	0.296816	1.10584e-76	2.3781e-72	1
EnteroMid	Arhgap18	0.315071	1.46531e-76	3.15116e-72	1
EnteroMid	Kcnk5	0.291747	1.67922e-76	3.61116e-72	1
EnteroMid	Ano6	0.319447	3.43304e-76	7.38276e-72	1
EnteroMid	Tmem144	0.265713	9.49043e-76	2.04092e-71	1
EnteroMid	Skil	0.284386	1.01356e-75	2.17967e-71	1
EnteroMid	Slc22a5	0.29126	9.47876e-75	2.03841e-70	1
EnteroMid	Capn1	0.269399	1.53843e-73	3.30839e-69	1
EnteroMid	Igsf5	0.281062	1.81578e-73	3.90483e-69	1
EnteroMid	Sptlc2	0.284039	2.06283e-73	4.43612e-69	1
EnteroMid	Rb1	0.3071	2.0851e-73	4.48401e-69	1
EnteroMid	Mtm1	0.286124	4.73565e-72	1.0184e-67	1
EnteroMid	Igsf9	0.271327	6.43449e-72	1.38374e-67	1
EnteroMid	Myh14	0.283501	7.59497e-72	1.6333e-67	1
EnteroMid	Tmem87b	0.289369	1.19378e-71	2.56723e-67	1
EnteroMid	Dsg2	0.289292	1.23318e-71	2.65195e-67	1
EnteroMid	Tent5a	0.26675	1.2694e-71	2.72984e-67	1
EnteroMid	Slc43a2	0.290692	3.01796e-71	6.49013e-67	1
EnteroMid	Pkp4	0.283961	5.11632e-71	1.10027e-66	1
EnteroMid	Zfp385b	0.278388	1.48157e-70	3.18612e-66	1
EnteroMid	Sult1b1	0.268118	1.57033e-70	3.37699e-66	1
EnteroMid	Garem1	0.354157	4.6985e-70	1.01041e-65	1
EnteroMid	Snx25	0.296113	7.82303e-70	1.68234e-65	1
EnteroMid	Itch	0.293842	9.75361e-70	2.09751e-65	1
EnteroMid	Lysmd3	0.252461	1.59166e-69	3.42287e-65	1
EnteroMid	Fam3b	0.257428	3.02868e-69	6.51317e-65	1
EnteroMid	Daam1	0.282231	3.6323e-69	7.81126e-65	1
EnteroMid	Wwc1	0.282267	7.82688e-69	1.68317e-64	1
EnteroMid	Mgat3	0.28474	1.85818e-68	3.99602e-64	1
EnteroMid	Scin	0.268997	3.08091e-68	6.6255e-64	1
EnteroMid	Slc12a6	0.270792	3.46435e-68	7.45008e-64	1
EnteroMid	Actn4	0.28473	7.14556e-68	1.53665e-63	1
EnteroMid	Esyt2	0.254579	9.47641e-68	2.0379e-63	1
EnteroMid	Gpat3	0.262197	2.99933e-67	6.45007e-63	1
EnteroMid	Atp11b	0.266678	3.2494e-67	6.98785e-63	1
EnteroMid	Mafg	0.282463	7.79002e-67	1.67524e-62	1
EnteroMid	Tmem117	0.372059	1.28849e-66	2.77091e-62	1
EnteroMid	Dock1	0.294704	1.69418e-66	3.64333e-62	1
EnteroMid	Stard4	0.272938	1.72928e-66	3.71883e-62	1
EnteroMid	Flnb	0.284714	4.61445e-66	9.92337e-62	1
EnteroMid	Anks4b	0.26307	5.14886e-66	1.10726e-61	1
EnteroMid	Sord	0.275942	8.46921e-66	1.8213e-61	1
EnteroMid	D430042O09Rik	0.298484	1.44363e-65	3.10453e-61	1
EnteroMid	Osbpl10	0.260085	1.68792e-65	3.62988e-61	1
EnteroMid	Nfat5	0.268299	1.75971e-65	3.78426e-61	1
EnteroMid	Rhbdl2	0.274085	1.95446e-65	4.20306e-61	1
EnteroMid	Jmjd1c	0.280568	1.97318e-65	4.24333e-61	1
EnteroMid	AA986860	0.273268	2.63696e-65	5.67078e-61	1
EnteroMid	Trpm4	0.277911	1.1571e-64	2.48835e-60	1
EnteroMid	Ralgps1	0.274581	1.25378e-64	2.69626e-60	1
EnteroMid	Mapk1ip1l	0.270522	6.53091e-64	1.40447e-59	1
EnteroMid	Gnb1	0.251185	1.84494e-63	3.96755e-59	1
EnteroMid	Tcim	0.25968	2.75966e-63	5.93465e-59	1
EnteroMid	Tango2	0.288208	6.80483e-63	1.46338e-58	1
EnteroMid	Trpm7	0.278381	1.67282e-62	3.59739e-58	1
EnteroMid	A1cf	0.278331	7.27771e-62	1.56507e-57	1
EnteroMid	Large1	0.266257	1.5436e-61	3.31952e-57	1
EnteroMid	Fyb2	0.259826	2.93559e-61	6.31298e-57	1
EnteroMid	Cdk11b	0.279391	4.66026e-61	1.00219e-56	1
EnteroMid	Bicd1	0.274697	4.72312e-61	1.01571e-56	1
EnteroMid	Nlrc4	0.261928	1.04667e-60	2.25086e-56	1
EnteroMid	Sema3c	0.306022	1.30061e-60	2.79697e-56	1
EnteroMid	Mgat4c	0.257438	1.41431e-60	3.04146e-56	1
EnteroMid	Ceacam1	0.267018	3.79254e-60	8.15585e-56	1
EnteroMid	Gnai3	0.269603	6.24771e-60	1.34357e-55	1
EnteroMid	Ptprj	0.266146	6.64635e-60	1.4293e-55	1
EnteroMid	Map3k13	0.266781	1.61748e-59	3.4784e-55	1
EnteroMid	Tax1bp1	0.259495	5.68075e-59	1.22164e-54	1
EnteroMid	Myl12b	0.252808	1.37456e-58	2.956e-54	1
EnteroMid	Wsb1	0.257282	7.36119e-58	1.58302e-53	1
EnteroMid	Stxbp5	0.260681	1.54362e-57	3.31955e-53	1
EnteroMid	Sgms2	0.263068	5.00453e-57	1.07622e-52	1
EnteroMid	Cpeb4	0.258827	1.02826e-56	2.21127e-52	1
EnteroMid	Parp14	0.2675	5.18846e-56	1.11578e-51	1
EnteroMid	Dhcr24	0.279462	5.52456e-56	1.18806e-51	1
EnteroMid	Plscr4	0.251974	3.14378e-55	6.76069e-51	1
EnteroMid	S100g	0.339282	5.81329e-52	1.25015e-47	1
EnteroMid	Rnf32	0.267084	5.01573e-51	1.07863e-46	1
EnteroMid	4930447N08Rik	0.258306	3.16778e-50	6.81231e-46	1
EnteroMid	Rin2	0.263574	6.82661e-50	1.46806e-45	1
EnteroMid	Uap1	0.254967	2.18274e-47	4.69398e-43	1
EnteroMid	Slc16a10	0.264161	1.65606e-46	3.56137e-42	1
EnteroMid	Frk	0.264895	8.031e-46	1.72707e-41	1
EnteroBase	Reg3b	2.27559	0	0	2
EnteroBase	Fabp6	1.93194	0	0	2
EnteroBase	Reg3g	1.88667	0	0	2
EnteroBase	Krt19	1.60356	0	0	2
EnteroBase	Krt8	1.38671	0	0	2
EnteroBase	Lypd8	1.30291	0	0	2
EnteroBase	Apol10a	1.19819	0	0	2
EnteroBase	Pigr	1.18883	0	0	2
EnteroBase	Pard3b	1.15051	0	0	2
EnteroBase	Gmds	1.11218	0	0	2
EnteroBase	Myo1d	1.09788	0	0	2
EnteroBase	Gfpt1	1.0884	0	0	2
EnteroBase	Cldn3	1.03415	0	0	2
EnteroBase	Canx	1.01629	0	0	2
EnteroBase	Scd2	0.899013	0	0	2
EnteroBase	Add3	0.885582	0	0	2
EnteroBase	Cftr	0.869431	0	0	2
EnteroBase	Plac8	0.838165	0	0	2
EnteroBase	Adgrg7	0.83335	0	0	2
EnteroBase	Lgals4	0.818141	0	0	2
EnteroBase	Oat	0.811397	0	0	2
EnteroBase	Bmp3	0.796874	0	0	2
EnteroBase	Hnf4g	0.795016	0	0	2
EnteroBase	Rrbp1	0.777436	0	0	2
EnteroBase	Actb	0.775035	0	0	2
EnteroBase	Eif2s2	0.740088	0	0	2
EnteroBase	Adk	0.734105	0	0	2
EnteroBase	Pycard	0.718757	0	0	2
EnteroBase	Coro2a	0.706349	0	0	2
EnteroBase	Cd2ap	0.704221	0	0	2
EnteroBase	Ccl25	0.697102	0	0	2
EnteroBase	Pde3a	0.685619	0	0	2
EnteroBase	Ms4a12	0.681053	0	0	2
EnteroBase	Mgam2-ps	0.670889	0	0	2
EnteroBase	Cox7b	0.668749	0	0	2
EnteroBase	Itga2	0.663582	0	0	2
EnteroBase	Ppp1r9a	0.663511	0	0	2
EnteroBase	Mgat4c	0.652536	0	0	2
EnteroBase	Atpif1	0.651779	0	0	2
EnteroBase	Fau	0.649317	0	0	2
EnteroBase	Cox4i1	0.64714	0	0	2
EnteroBase	Gna11	0.642616	0	0	2
EnteroBase	Slc26a3	0.640975	0	0	2
EnteroBase	Magi1	0.635089	0	0	2
EnteroBase	Aldh1b1	0.61909	0	0	2
EnteroBase	Hspa5	0.609565	0	0	2
EnteroBase	Dbi	0.603381	0	0	2
EnteroBase	Atp5a1	0.602155	0	0	2
EnteroBase	Cyp4f40	0.600396	0	0	2
EnteroBase	Cox7c	0.590217	0	0	2
EnteroBase	Cox6c	0.58874	0	0	2
EnteroBase	Smim24	0.574538	0	0	2
EnteroBase	Ms4a18	0.572779	0	0	2
EnteroBase	Sult1d1	0.572443	0	0	2
EnteroBase	Car4	0.570152	0	0	2
EnteroBase	Chchd2	0.567898	0	0	2
EnteroBase	Tstd1	0.567769	0	0	2
EnteroBase	Calr	0.567339	0	0	2
EnteroBase	Prss32	0.566784	0	0	2
EnteroBase	Hsp90b1	0.563582	0	0	2
EnteroBase	Atp5j2	0.561174	0	0	2
EnteroBase	Cldn2	0.558069	0	0	2
EnteroBase	Cox5a	0.556893	0	0	2
EnteroBase	Atp5b	0.547206	0	0	2
EnteroBase	Atp5g3	0.54209	0	0	2
EnteroBase	Cox6b1	0.529264	0	0	2
EnteroBase	Prpsap1	0.524351	0	0	2
EnteroBase	Eef2	0.515528	0	0	2
EnteroBase	Mgst1	0.495353	0	0	2
EnteroBase	Uqcrh	0.493189	0	0	2
EnteroBase	Atp5f1	0.490308	0	0	2
EnteroBase	Cox8a	0.485131	0	0	2
EnteroBase	Atp5o	0.471368	0	0	2
EnteroBase	Sec61b	0.46832	0	0	2
EnteroBase	Ndufa4	0.466697	0	0	2
EnteroBase	Atp5l	0.458569	0	0	2
EnteroBase	Cox7a2	0.454637	0	0	2
EnteroBase	Chchd10	0.449469	0	0	2
EnteroBase	Atp5k	0.420707	0	0	2
EnteroBase	1810065E05Rik	0.414748	0	0	2
EnteroBase	Prdx6	0.401937	0	0	2
EnteroBase	Ppa1	0.399029	0	0	2
EnteroBase	Fgfbp1	0.319149	0	0	2
EnteroBase	Gm45871	0.421234	2.09406e-302	4.50327e-298	2
EnteroBase	Txn1	0.571229	1.42357e-301	3.06139e-297	2
EnteroBase	Atp5d	0.453581	1.88851e-299	4.06124e-295	2
EnteroBase	Nr5a2	0.660739	5.62105e-299	1.20881e-294	2
EnteroBase	Cd9	0.448314	1.14151e-298	2.45481e-294	2
EnteroBase	Ces2e	0.464029	1.1563e-298	2.48662e-294	2
EnteroBase	Rpl28	0.415339	3.95075e-297	8.49609e-293	2
EnteroBase	P4hb	0.469314	2.47984e-293	5.33289e-289	2
EnteroBase	Pard3bos1	0.52913	8.6422e-292	1.8585e-287	2
EnteroBase	Mt1	0.571706	8.29605e-291	1.78407e-286	2
EnteroBase	Kcnq1	0.290118	2.61307e-289	5.61941e-285	2
EnteroBase	Far2	0.602132	2.68752e-288	5.7795e-284	2
EnteroBase	Rplp1	0.336114	7.14584e-288	1.53671e-283	2
EnteroBase	Eef1a1	0.418057	6.55865e-287	1.41044e-282	2
EnteroBase	Hspa8	0.444231	3.1092e-284	6.68634e-280	2
EnteroBase	Thrb	0.719478	2.96149e-281	6.36868e-277	2
EnteroBase	Tpt1	0.458181	1.61388e-279	3.47065e-275	2
EnteroBase	Rpl10	0.390444	9.3186e-279	2.00397e-274	2
EnteroBase	Atp5h	0.436802	1.25926e-276	2.70804e-272	2
EnteroBase	Nr1h4	0.660962	1.37674e-276	2.96069e-272	2
EnteroBase	Rpl8	0.392146	3.11047e-275	6.68906e-271	2
EnteroBase	Atp5g1	0.367678	1.76363e-273	3.79269e-269	2
EnteroBase	Elovl6	0.649648	1.20398e-270	2.58916e-266	2
EnteroBase	Ndufb9	0.383072	2.36506e-269	5.08606e-265	2
EnteroBase	Dpf3	0.606548	2.62697e-269	5.6493e-265	2
EnteroBase	Prkca	0.569637	2.94785e-269	6.33934e-265	2
EnteroBase	Mgat4a	0.604572	1.13307e-268	2.43667e-264	2
EnteroBase	Uqcr11	0.333211	1.75768e-266	3.7799e-262	2
EnteroBase	Tgfbi	0.546383	2.11077e-263	4.53922e-259	2
EnteroBase	Atp10b	0.636449	7.85074e-263	1.6883e-258	2
EnteroBase	Tfrc	0.384254	9.35353e-262	2.01148e-257	2
EnteroBase	Rpl36al	0.374885	1.08121e-261	2.32514e-257	2
EnteroBase	Ndufa13	0.414582	5.11094e-261	1.09911e-256	2
EnteroBase	Ppard	0.623091	9.83378e-261	2.11475e-256	2
EnteroBase	Rps10	0.337612	3.07544e-258	6.61373e-254	2
EnteroBase	Atp1a1	0.595165	1.81659e-256	3.90659e-252	2
EnteroBase	Ndufb10	0.348967	4.75649e-256	1.02288e-251	2
EnteroBase	Slc1a1	0.639863	2.92771e-253	6.29605e-249	2
EnteroBase	Rpl15	0.338491	1.36905e-252	2.94413e-248	2
EnteroBase	Maob	0.510369	1.46742e-251	3.15569e-247	2
EnteroBase	Nlrp6	0.472879	1.4084e-248	3.02877e-244	2
EnteroBase	Suox	0.401409	1.15262e-247	2.4787e-243	2
EnteroBase	Atp5j	0.355216	8.43835e-247	1.81467e-242	2
EnteroBase	Atp1b1	0.56805	7.30971e-245	1.57195e-240	2
EnteroBase	Atp5c1	0.464032	7.50591e-245	1.61415e-240	2
EnteroBase	Nlrp4e	0.301718	1.1708e-244	2.51781e-240	2
EnteroBase	Mal2	0.544083	1.47615e-244	3.17446e-240	2
EnteroBase	Rpl13	0.299656	7.77889e-243	1.67285e-238	2
EnteroBase	Mlxipl	0.583535	1.5756e-238	3.38833e-234	2
EnteroBase	Ppp1r1b	0.327249	9.56566e-238	2.0571e-233	2
EnteroBase	Gnpnat1	0.329356	1.67419e-237	3.60035e-233	2
EnteroBase	Psap	0.413775	1.7911e-237	3.85176e-233	2
EnteroBase	Rpl19	0.329757	2.65018e-236	5.69921e-232	2
EnteroBase	Rpl11	0.308413	3.56473e-235	7.66594e-231	2
EnteroBase	Slc4a4	0.654652	8.3116e-232	1.78741e-227	2
EnteroBase	Ppia	0.332162	2.47516e-229	5.32284e-225	2
EnteroBase	Ndufab1	0.40811	7.81504e-229	1.68062e-224	2
EnteroBase	Slc40a1	0.507042	1.04916e-226	2.25621e-222	2
EnteroBase	Rpl7	0.311622	1.08737e-226	2.33839e-222	2
EnteroBase	Cox6a1	0.323605	1.54375e-225	3.31982e-221	2
EnteroBase	Sema4g	0.444821	5.88223e-223	1.26497e-218	2
EnteroBase	Nars	0.422268	9.6871e-223	2.08321e-218	2
EnteroBase	Rps14	0.323442	2.13227e-220	4.58545e-216	2
EnteroBase	Slc28a3	0.289254	8.50204e-219	1.82836e-214	2
EnteroBase	Atp5e	0.319195	1.08629e-218	2.33606e-214	2
EnteroBase	Rpl23	0.274528	7.66679e-216	1.64874e-211	2
EnteroBase	Tle4	0.580763	1.25381e-215	2.69631e-211	2
EnteroBase	Casp1	0.398033	1.83121e-215	3.93802e-211	2
EnteroBase	Calm1	0.469295	9.30267e-215	2.00054e-210	2
EnteroBase	Klf5	0.54243	1.55755e-214	3.34951e-210	2
EnteroBase	Baiap2l1	0.577929	2.87324e-213	6.17891e-209	2
EnteroBase	Rps3	0.327917	5.08065e-213	1.09259e-208	2
EnteroBase	Magt1	0.454848	2.46512e-212	5.30124e-208	2
EnteroBase	Actg1	0.486619	4.32913e-212	9.3098e-208	2
EnteroBase	Maoa	0.570441	5.6202e-211	1.20862e-206	2
EnteroBase	Mgam	0.61308	6.10625e-211	1.31315e-206	2
EnteroBase	Bsg	0.366278	4.96013e-210	1.06668e-205	2
EnteroBase	Ssr4	0.337481	6.88577e-210	1.48079e-205	2
EnteroBase	Pfn1	0.324288	1.474e-208	3.16983e-204	2
EnteroBase	Pdia3	0.376907	5.62969e-207	1.21066e-202	2
EnteroBase	Myl6	0.406742	1.13616e-204	2.44332e-200	2
EnteroBase	Tm9sf3	0.414273	4.3896e-204	9.43983e-200	2
EnteroBase	Gm34084	0.304579	2.62922e-203	5.65414e-199	2
EnteroBase	Cd38	0.546403	3.05187e-201	6.56305e-197	2
EnteroBase	Cyc1	0.364768	4.46799e-200	9.60842e-196	2
EnteroBase	Sis	0.607459	4.21881e-199	9.07255e-195	2
EnteroBase	Psmb10	0.292924	6.36803e-199	1.36944e-194	2
EnteroBase	Slc51a	0.465578	1.56621e-198	3.36814e-194	2
EnteroBase	Cnksr3	0.480847	4.15446e-198	8.93416e-194	2
EnteroBase	Kitl	0.494229	4.51923e-198	9.71861e-194	2
EnteroBase	Rpl37a	0.276061	3.01032e-197	6.4737e-193	2
EnteroBase	Paqr5	0.329336	5.03109e-196	1.08194e-191	2
EnteroBase	Plekhg1	0.384138	1.48549e-193	3.19455e-189	2
EnteroBase	Pcsk9	0.30603	3.93884e-192	8.47049e-188	2
EnteroBase	Fdps	0.399341	2.32142e-191	4.99222e-187	2
EnteroBase	Slc6a20a	0.504652	4.33619e-191	9.32498e-187	2
EnteroBase	Ostc	0.315885	1.07613e-190	2.31422e-186	2
EnteroBase	Micos13	0.25037	1.13301e-190	2.43655e-186	2
EnteroBase	Uqcrq	0.322932	1.82484e-190	3.92432e-186	2
EnteroBase	Fam189a2	0.269905	6.02537e-190	1.29576e-185	2
EnteroBase	Ndufb8	0.294155	1.22061e-189	2.62493e-185	2
EnteroBase	Ndufb5	0.259002	3.43198e-189	7.38048e-185	2
EnteroBase	Vdr	0.509943	7.79328e-189	1.67595e-184	2
EnteroBase	Rpl18	0.278561	1.47252e-188	3.16665e-184	2
EnteroBase	Rpl18a	0.294879	2.47974e-186	5.33267e-182	2
EnteroBase	Ssr2	0.265015	2.97471e-186	6.39711e-182	2
EnteroBase	Bche	0.439939	1.2147e-184	2.61222e-180	2
EnteroBase	Stambpl1	0.442415	1.3568e-183	2.9178e-179	2
EnteroBase	Uqcrb	0.313613	1.14116e-181	2.45405e-177	2
EnteroBase	Rpl38	0.26024	1.25492e-181	2.6987e-177	2
EnteroBase	Ugt2b34	0.41137	8.66784e-181	1.86402e-176	2
EnteroBase	Me2	0.499015	1.09069e-180	2.34552e-176	2
EnteroBase	Sec61g	0.258556	7.48387e-179	1.60941e-174	2
EnteroBase	Atp6v0a2	0.462173	8.38764e-179	1.80376e-174	2
EnteroBase	Cldn7	0.45438	9.96792e-179	2.1436e-174	2
EnteroBase	Rplp0	0.254075	1.65376e-177	3.55641e-173	2
EnteroBase	Chchd3	0.490677	4.9708e-177	1.06897e-172	2
EnteroBase	Ppara	0.502421	2.15592e-176	4.6363e-172	2
EnteroBase	Cdkn2b	0.405344	4.06922e-176	8.75086e-172	2
EnteroBase	Etl4	0.549395	4.56498e-176	9.81698e-172	2
EnteroBase	Rps11	0.283689	9.52899e-176	2.04921e-171	2
EnteroBase	Phb2	0.28094	1.20558e-175	2.59261e-171	2
EnteroBase	Ccl28	0.366457	1.23968e-175	2.66592e-171	2
EnteroBase	Plekha5	0.503627	2.33464e-175	5.02063e-171	2
EnteroBase	Ndufa5	0.288183	1.09134e-174	2.34693e-170	2
EnteroBase	Manf	0.366352	1.40541e-174	3.02233e-170	2
EnteroBase	Vipr1	0.399008	1.91245e-173	4.11273e-169	2
EnteroBase	Rpn1	0.270758	2.96894e-173	6.38471e-169	2
EnteroBase	Fzd5	0.306073	3.75795e-173	8.08148e-169	2
EnteroBase	Rpl21	0.266955	5.15577e-173	1.10875e-168	2
EnteroBase	Vsig10	0.462628	6.92801e-173	1.48987e-168	2
EnteroBase	Bri3	0.498733	8.85925e-173	1.90518e-168	2
EnteroBase	Tkt	0.418637	1.40424e-172	3.01981e-168	2
EnteroBase	Acaca	0.47486	1.69096e-172	3.63641e-168	2
EnteroBase	Ppib	0.307941	3.48575e-172	7.49611e-168	2
EnteroBase	Ndufc2	0.26584	9.77445e-172	2.102e-167	2
EnteroBase	Tjp3	0.421379	2.61067e-171	5.61424e-167	2
EnteroBase	Tmem59	0.370768	3.62593e-171	7.79757e-167	2
EnteroBase	Efnb2	0.452788	4.12323e-171	8.867e-167	2
EnteroBase	Trim2	0.501061	1.10994e-169	2.38692e-165	2
EnteroBase	Prkag2	0.432071	3.62599e-166	7.79769e-162	2
EnteroBase	Osbpl7	0.37176	5.87878e-166	1.26423e-161	2
EnteroBase	Pik3c2b	0.43939	1.69567e-165	3.64655e-161	2
EnteroBase	H3f3a	0.356631	4.16833e-163	8.96399e-159	2
EnteroBase	Bcl2l15	0.430307	5.02567e-163	1.08077e-158	2
EnteroBase	Ndufs2	0.263552	5.14184e-162	1.10575e-157	2
EnteroBase	Sgpp2	0.465251	5.94788e-161	1.27909e-156	2
EnteroBase	Slc38a2	0.444323	1.22204e-160	2.628e-156	2
EnteroBase	Aldh18a1	0.287861	1.63397e-160	3.51384e-156	2
EnteroBase	Lrrc4	0.395967	2.74069e-160	5.89385e-156	2
EnteroBase	Ogt	0.441484	5.05039e-158	1.08609e-153	2
EnteroBase	Mep1b	0.467911	1.31643e-156	2.83099e-152	2
EnteroBase	Mep1a	0.411277	2.88746e-156	6.20948e-152	2
EnteroBase	Gcnt2	0.493156	3.27251e-156	7.03752e-152	2
EnteroBase	Pdha1	0.304423	3.64249e-156	7.83317e-152	2
EnteroBase	Rpl17	0.255765	9.35564e-156	2.01193e-151	2
EnteroBase	Abat	0.450555	1.30397e-155	2.80419e-151	2
EnteroBase	Fads2	0.278609	6.61488e-155	1.42253e-150	2
EnteroBase	Naca	0.259298	6.76931e-155	1.45574e-150	2
EnteroBase	Suclg1	0.370663	1.05517e-154	2.26913e-150	2
EnteroBase	Baiap2l2	0.42225	1.78731e-154	3.84361e-150	2
EnteroBase	Ybx1	0.297708	8.42877e-154	1.81261e-149	2
EnteroBase	Ptprk	0.391578	6.04309e-153	1.29957e-148	2
EnteroBase	Spcs2	0.298253	8.16244e-153	1.75533e-148	2
EnteroBase	Surf4	0.273933	1.85421e-152	3.98748e-148	2
EnteroBase	Ldha	0.369144	9.29993e-151	1.99995e-146	2
EnteroBase	Micos10	0.316292	6.80319e-149	1.46303e-144	2
EnteroBase	Mgst2	0.419544	7.85748e-149	1.68975e-144	2
EnteroBase	Txndc17	0.304118	1.14766e-148	2.46805e-144	2
EnteroBase	Gapdh	0.252525	3.28872e-148	7.07239e-144	2
EnteroBase	Snd1	0.41149	7.05055e-147	1.51622e-142	2
EnteroBase	Filip1l	0.363474	1.05343e-146	2.26539e-142	2
EnteroBase	Gdpd1	0.436419	2.66291e-146	5.72659e-142	2
EnteroBase	Il17rc	0.350498	9.12195e-146	1.96167e-141	2
EnteroBase	Bcl9	0.33778	9.15644e-146	1.96909e-141	2
EnteroBase	Gm32569	0.273685	3.10975e-144	6.68752e-140	2
EnteroBase	Btf3	0.26385	3.235e-144	6.95688e-140	2
EnteroBase	Tnik	0.452886	1.23343e-143	2.65249e-139	2
EnteroBase	Lad1	0.302518	2.6856e-143	5.77539e-139	2
EnteroBase	Hmgcs1	0.43776	6.65183e-143	1.43048e-138	2
EnteroBase	Rps27	0.25768	5.85008e-142	1.25806e-137	2
EnteroBase	Sem1	0.304489	1.47381e-141	3.16942e-137	2
EnteroBase	F11r	0.415092	9.34514e-141	2.00967e-136	2
EnteroBase	H3f3b	0.326244	2.39929e-140	5.15967e-136	2
EnteroBase	Nectin2	0.370963	7.09677e-140	1.52616e-135	2
EnteroBase	Ndufa12	0.268369	8.87283e-140	1.9081e-135	2
EnteroBase	Sptssa	0.356719	9.44278e-139	2.03067e-134	2
EnteroBase	Sema6d	0.346857	1.17931e-138	2.5361e-134	2
EnteroBase	Hs3st1	0.280708	2.04555e-138	4.39895e-134	2
EnteroBase	2200002D01Rik	0.350085	4.42928e-138	9.52517e-134	2
EnteroBase	Gm49890	0.404798	7.97783e-138	1.71563e-133	2
EnteroBase	Esrp1	0.392952	1.41268e-137	3.03796e-133	2
EnteroBase	Prkaa2	0.395426	1.72076e-137	3.70049e-133	2
EnteroBase	Gcnt4	0.292631	2.42081e-136	5.20595e-132	2
EnteroBase	Eif1	0.288412	3.0734e-136	6.60934e-132	2
EnteroBase	Kcnq1ot1	0.27515	3.64926e-136	7.84772e-132	2
EnteroBase	Ndufb7	0.263037	1.99996e-135	4.30092e-131	2
EnteroBase	Idi1	0.308903	2.05808e-135	4.42589e-131	2
EnteroBase	Serpinb1a	0.304556	3.34148e-135	7.18585e-131	2
EnteroBase	Stt3b	0.382225	4.00999e-135	8.62349e-131	2
EnteroBase	Vstm5	0.386202	8.67227e-134	1.86497e-129	2
EnteroBase	Ndufb2	0.26796	1.03639e-133	2.22876e-129	2
EnteroBase	Otc	0.347366	3.69271e-133	7.94117e-129	2
EnteroBase	Cds1	0.397828	4.7522e-133	1.02196e-128	2
EnteroBase	Pik3ap1	0.32678	5.641e-133	1.2131e-128	2
EnteroBase	Slc35f2	0.345213	1.65538e-132	3.55989e-128	2
EnteroBase	Wnk2	0.295254	3.14338e-132	6.75984e-128	2
EnteroBase	Tm4sf20	0.353847	4.24725e-132	9.13372e-128	2
EnteroBase	Ldlr	0.4355	6.35545e-132	1.36674e-127	2
EnteroBase	Arg2	0.312729	1.03007e-131	2.21516e-127	2
EnteroBase	Ctsc	0.279094	1.56994e-131	3.37616e-127	2
EnteroBase	Noxo1	0.295363	4.37786e-131	9.4146e-127	2
EnteroBase	Hist1h2bc	0.329813	7.2914e-131	1.56802e-126	2
EnteroBase	Elovl7	0.362681	2.3073e-129	4.96185e-125	2
EnteroBase	Hint1	0.270909	2.63691e-129	5.67067e-125	2
EnteroBase	Tet3	0.398366	2.71952e-129	5.84832e-125	2
EnteroBase	Rpn2	0.253714	9.5421e-129	2.05203e-124	2
EnteroBase	Casp4	0.439277	2.32995e-128	5.01056e-124	2
EnteroBase	Stt3a	0.282617	3.05522e-128	6.57025e-124	2
EnteroBase	Hkdc1	0.363876	3.48862e-128	7.50228e-124	2
EnteroBase	Prss23	0.306869	5.77788e-128	1.24253e-123	2
EnteroBase	Acaa2	0.292594	3.75728e-127	8.08003e-123	2
EnteroBase	Prdx1	0.3249	7.24896e-127	1.55889e-122	2
EnteroBase	Gm48321	0.293641	1.31106e-125	2.81943e-121	2
EnteroBase	Tmbim6	0.357339	5.34648e-125	1.14976e-120	2
EnteroBase	Slc51b	0.349637	2.33189e-124	5.01473e-120	2
EnteroBase	Atp2a2	0.389485	1.03098e-123	2.21713e-119	2
EnteroBase	Ms4a8a	0.387478	2.05317e-123	4.41534e-119	2
EnteroBase	Pdss1	0.316013	3.35001e-123	7.2042e-119	2
EnteroBase	Gm11437	0.29466	4.91922e-122	1.05788e-117	2
EnteroBase	Tep1	0.3595	2.45744e-121	5.28473e-117	2
EnteroBase	Pdss2	0.404513	5.50836e-121	1.18457e-116	2
EnteroBase	Slc25a5	0.281389	7.05718e-121	1.51765e-116	2
EnteroBase	Cadps2	0.412212	1.2906e-120	2.77543e-116	2
EnteroBase	Me3	0.41648	3.44946e-120	7.41806e-116	2
EnteroBase	Smim22	0.336174	7.81213e-120	1.68e-115	2
EnteroBase	Uqcrc2	0.321584	1.24873e-119	2.6854e-115	2
EnteroBase	Calm2	0.343767	8.05155e-119	1.73149e-114	2
EnteroBase	Ehf	0.311147	3.35523e-118	7.21541e-114	2
EnteroBase	Scp2	0.280417	2.68318e-117	5.77019e-113	2
EnteroBase	Pcsk5	0.386427	3.00859e-117	6.46996e-113	2
EnteroBase	Cyp51	0.337513	4.28541e-117	9.21577e-113	2
EnteroBase	Dock7	0.377954	6.30182e-117	1.35521e-112	2
EnteroBase	Lima1	0.345279	2.35361e-116	5.06144e-112	2
EnteroBase	Acvr1c	0.286238	2.93036e-116	6.30173e-112	2
EnteroBase	Ssr1	0.259074	3.04479e-116	6.54782e-112	2
EnteroBase	Hadh	0.337848	7.39954e-116	1.59127e-111	2
EnteroBase	Jpt1	0.295138	3.51314e-115	7.55501e-111	2
EnteroBase	Pdxdc1	0.384123	4.77252e-115	1.02633e-110	2
EnteroBase	Cldn15	0.313326	8.55277e-115	1.83927e-110	2
EnteroBase	Taldo1	0.283414	1.05056e-114	2.25922e-110	2
EnteroBase	Tmed2	0.297875	4.29293e-114	9.23195e-110	2
EnteroBase	Sh2d4a	0.265321	8.21228e-114	1.76605e-109	2
EnteroBase	Slc23a2	0.312333	9.85238e-113	2.11875e-108	2
EnteroBase	Rnf145	0.278235	1.816e-112	3.9053e-108	2
EnteroBase	Lrig3	0.363506	4.25423e-112	9.14872e-108	2
EnteroBase	Dab1	0.333024	3.0069e-111	6.46633e-107	2
EnteroBase	Unc5cl	0.3221	1.31168e-110	2.82076e-106	2
EnteroBase	2026-09-09	0.314271	6.54357e-110	1.40719e-105	2
EnteroBase	Gm20528	0.307877	7.24113e-110	1.55721e-105	2
EnteroBase	B4galnt2	0.375782	2.58762e-109	5.56467e-105	2
EnteroBase	Aig1	0.369427	1.2954e-108	2.78576e-104	2
EnteroBase	Sec61a1	0.286622	1.75505e-108	3.77425e-104	2
EnteroBase	Arf1	0.315857	2.62187e-108	5.63833e-104	2
EnteroBase	Deptor	0.362719	1.71479e-106	3.68765e-102	2
EnteroBase	Pdlim1	0.362793	3.36969e-106	7.24651e-102	2
EnteroBase	Mlec	0.283001	1.4779e-105	3.17823e-101	2
EnteroBase	Plcb3	0.33205	5.8476e-105	1.25753e-100	2
EnteroBase	Ckmt1	0.292714	1.26938e-104	2.7298e-100	2
EnteroBase	Ndufs5	0.25652	5.06071e-104	1.0883e-99	2
EnteroBase	Lpar1	0.367981	6.32974e-104	1.36121e-99	2
EnteroBase	Pbx1	0.362352	1.51611e-103	3.26039e-99	2
EnteroBase	Nadk	0.290616	4.00311e-103	8.60869e-99	2
EnteroBase	Ivns1abp	0.262175	6.67395e-103	1.43523e-98	2
EnteroBase	Lrp6	0.350247	9.42924e-103	2.02776e-98	2
EnteroBase	Dhrs11	0.265772	4.84914e-102	1.04281e-97	2
EnteroBase	Cdc42	0.334741	5.98267e-102	1.28657e-97	2
EnteroBase	Zfand5	0.305797	7.58803e-102	1.6318e-97	2
EnteroBase	Ywhah	0.256677	1.60154e-101	3.44411e-97	2
EnteroBase	Mical2	0.342629	9.03486e-101	1.94295e-96	2
EnteroBase	S100a10	0.261025	1.45772e-100	3.13482e-96	2
EnteroBase	Ddah1	0.339067	4.40527e-100	9.47354e-96	2
EnteroBase	Aldh9a1	0.303365	8.27981e-100	1.78057e-95	2
EnteroBase	Tiam2	0.329073	1.14764e-99	2.468e-95	2
EnteroBase	Adcy9	0.346807	6.83733e-99	1.47037e-94	2
EnteroBase	Pfkp	0.325529	6.75819e-98	1.45335e-93	2
EnteroBase	Acot11	0.297635	7.99248e-98	1.71878e-93	2
EnteroBase	Acadm	0.271083	1.94476e-97	4.18221e-93	2
EnteroBase	Satb2	0.389089	3.01513e-97	6.48405e-93	2
EnteroBase	Ext1	0.361152	1.93458e-96	4.16032e-92	2
EnteroBase	Flnb	0.338445	2.34155e-96	5.0355e-92	2
EnteroBase	Acbd3	0.316976	2.80498e-96	6.03211e-92	2
EnteroBase	Osr2	0.278459	2.2943e-95	4.93388e-91	2
EnteroBase	Gm9926	0.321119	3.29097e-95	7.07724e-91	2
EnteroBase	Efnb1	0.256124	5.58229e-95	1.20047e-90	2
EnteroBase	Frrs1	0.253883	9.39565e-95	2.02053e-90	2
EnteroBase	Nck2	0.308814	9.5777e-95	2.05968e-90	2
EnteroBase	Isx	0.325159	2.34219e-94	5.03689e-90	2
EnteroBase	Tjp1	0.336437	4.32267e-94	9.29591e-90	2
EnteroBase	Cobll1	0.352857	3.05301e-93	6.5655e-89	2
EnteroBase	Npepps	0.3336	1.13714e-92	2.44541e-88	2
EnteroBase	Aacs	0.287801	4.47542e-92	9.6244e-88	2
EnteroBase	Tm9sf2	0.316585	6.69543e-90	1.43985e-85	2
EnteroBase	Styx	0.268071	8.71533e-90	1.87423e-85	2
EnteroBase	Misp	0.302486	2.66308e-89	5.72695e-85	2
EnteroBase	Cdc42ep5	0.291764	3.09816e-89	6.6626e-85	2
EnteroBase	Dennd1a	0.286912	3.24461e-89	6.97753e-85	2
EnteroBase	Sqle	0.269662	1.26406e-88	2.71837e-84	2
EnteroBase	Casp7	0.278237	6.85933e-88	1.4751e-83	2
EnteroBase	Sh3rf2	0.28408	5.07848e-87	1.09213e-82	2
EnteroBase	Myh14	0.299158	3.78389e-86	8.13725e-82	2
EnteroBase	Ppargc1b	0.259439	2.28591e-85	4.91585e-81	2
EnteroBase	Shtn1	0.270764	8.88749e-85	1.91125e-80	2
EnteroBase	Cpq	0.282197	2.42498e-84	5.21492e-80	2
EnteroBase	Sipa1l1	0.309148	6.47365e-84	1.39216e-79	2
EnteroBase	Rnpep	0.280588	8.72125e-84	1.87551e-79	2
EnteroBase	Kdm7a	0.323659	1.71124e-83	3.68001e-79	2
EnteroBase	Mid1	0.349679	2.21923e-83	4.77245e-79	2
EnteroBase	Nfib	0.297821	4.5843e-83	9.85854e-79	2
EnteroBase	Ak2	0.281748	8.40842e-83	1.80823e-78	2
EnteroBase	Ndrg3	0.252033	1.38225e-82	2.97253e-78	2
EnteroBase	Tubal3	0.255832	4.07846e-82	8.77073e-78	2
EnteroBase	Txndc11	0.277964	9.43414e-82	2.02881e-77	2
EnteroBase	C77080	0.282457	9.99744e-82	2.14995e-77	2
EnteroBase	Specc1	0.294992	1.84459e-81	3.96678e-77	2
EnteroBase	Mtch2	0.270297	2.24679e-81	4.83173e-77	2
EnteroBase	Dram2	0.270174	2.90093e-81	6.23845e-77	2
EnteroBase	Naip1	0.277354	1.40046e-80	3.01169e-76	2
EnteroBase	Rtn4	0.307751	1.93145e-80	4.15358e-76	2
EnteroBase	Abcd3	0.306077	6.21669e-80	1.3369e-75	2
EnteroBase	Tmem65	0.28709	7.00437e-80	1.50629e-75	2
EnteroBase	Sat1	0.268318	9.32673e-79	2.00571e-74	2
EnteroBase	Cept1	0.286782	9.80517e-79	2.1086e-74	2
EnteroBase	Rcor1	0.291944	2.30863e-78	4.96472e-74	2
EnteroBase	Pip5k1b	0.280068	3.90748e-78	8.40303e-74	2
EnteroBase	Zzef1	0.28139	6.62424e-78	1.42454e-73	2
EnteroBase	Ralgapa2	0.309042	1.81155e-77	3.89573e-73	2
EnteroBase	1700025G04Rik	0.277371	2.19339e-77	4.71688e-73	2
EnteroBase	Farp2	0.281642	5.57553e-77	1.19902e-72	2
EnteroBase	Setd5	0.308942	1.73942e-76	3.74063e-72	2
EnteroBase	Mob3b	0.299019	4.07575e-76	8.7649e-72	2
EnteroBase	Aplp2	0.278137	4.27441e-76	9.19212e-72	2
EnteroBase	Esrra	0.283348	5.07718e-76	1.09185e-71	2
EnteroBase	Adtrp	0.282686	6.26868e-76	1.34808e-71	2
EnteroBase	Pank3	0.250142	9.82294e-76	2.11242e-71	2
EnteroBase	Lypla1	0.279827	5.28177e-75	1.13584e-70	2
EnteroBase	Msmo1	0.286921	1.27473e-74	2.74131e-70	2
EnteroBase	Cdh1	0.288022	1.30948e-74	2.81603e-70	2
EnteroBase	Spint2	0.284664	5.32609e-74	1.14538e-69	2
EnteroBase	Dnm1	0.256469	1.45644e-73	3.13207e-69	2
EnteroBase	Fkbp5	0.318912	1.24708e-72	2.68185e-68	2
EnteroBase	Tmem45b	0.315925	4.22476e-72	9.08534e-68	2
EnteroBase	Tmtc2	0.326382	1.30048e-71	2.79669e-67	2
EnteroBase	Tspan7	0.281303	2.17595e-71	4.67939e-67	2
EnteroBase	Adipor2	0.290458	2.62512e-69	5.64533e-65	2
EnteroBase	Calml4	0.258341	3.26918e-69	7.03038e-65	2
EnteroBase	Wipf1	0.275732	5.45971e-69	1.17411e-64	2
EnteroBase	Relch	0.293652	1.21443e-68	2.61164e-64	2
EnteroBase	Plcl2	0.271226	1.49315e-68	3.21103e-64	2
EnteroBase	Cnnm4	0.262224	1.71182e-68	3.68127e-64	2
EnteroBase	Apbb2	0.261322	5.90506e-67	1.26988e-62	2
EnteroBase	Nbeal1	0.279235	5.94779e-67	1.27907e-62	2
EnteroBase	Ank	0.269698	2.69675e-66	5.79937e-62	2
EnteroBase	Cpped1	0.259074	1.6003e-65	3.44145e-61	2
EnteroBase	Ssh2	0.312557	4.7007e-64	1.01089e-59	2
EnteroBase	Neurl3	0.250019	4.05517e-63	8.72065e-59	2
EnteroBase	Slc44a1	0.274685	9.33517e-63	2.00753e-58	2
EnteroBase	Nr3c1	0.285817	5.98084e-61	1.28618e-56	2
EnteroBase	Tmc4	0.262766	3.49832e-60	7.52314e-56	2
EnteroBase	Myl12b	0.253253	3.96699e-60	8.531e-56	2
EnteroBase	St3gal4	0.318136	7.39184e-60	1.58961e-55	2
EnteroBase	Ahcyl2	0.273599	2.5226e-59	5.42485e-55	2
EnteroBase	Dym	0.258219	1.20608e-57	2.59367e-53	2
EnteroBase	Trim14	0.286199	1.47702e-57	3.17633e-53	2
EnteroBase	Cyb5b	0.262266	7.47325e-57	1.60712e-52	2
EnteroBase	Carmil1	0.253343	1.06177e-55	2.28334e-51	2
EnteroBase	Cask	0.25889	1.71019e-54	3.67777e-50	2
EnteroBase	Fdft1	0.251108	5.40354e-54	1.16203e-49	2
EnteroBase	Chd9	0.253273	5.72248e-54	1.23062e-49	2
EnteroBase	Gab1	0.26191	3.69505e-53	7.94621e-49	2
EnteroBase	Gmds	1.45477	0	0	3
EnteroBase	Pard3b	1.40399	0	0	3
EnteroBase	Pigr	1.23237	0	0	3
EnteroBase	Myo1d	1.15175	0	0	3
EnteroBase	Krt19	1.14026	0	0	3
EnteroBase	Cftr	1.13246	0	0	3
EnteroBase	Pde3a	1.08528	0	0	3
EnteroBase	Nr5a2	1.08129	0	0	3
EnteroBase	Apol10a	1.05919	0	0	3
EnteroBase	Trim2	1.0512	0	0	3
EnteroBase	Hnf4g	1.04296	0	0	3
EnteroBase	Add3	1.03377	0	0	3
EnteroBase	Plekha5	1.02829	0	0	3
EnteroBase	Prkca	0.98969	0	0	3
EnteroBase	Magi1	0.978737	0	0	3
EnteroBase	Plekha6	0.921503	0	0	3
EnteroBase	Vstm5	0.919547	0	0	3
EnteroBase	Tmem117	0.914923	0	0	3
EnteroBase	Ppp1r9a	0.901414	0	0	3
EnteroBase	Kcnq1	0.885659	0	0	3
EnteroBase	Far2	0.851692	0	0	3
EnteroBase	Cyp4f40	0.847726	0	0	3
EnteroBase	Ivns1abp	0.835922	0	0	3
EnteroBase	Adk	0.824417	0	0	3
EnteroBase	Pycard	0.818466	0	0	3
EnteroBase	Canx	0.805387	0	0	3
EnteroBase	Cd38	0.80161	0	0	3
EnteroBase	Dmbt1	0.798943	0	0	3
EnteroBase	Bmp3	0.796863	0	0	3
EnteroBase	Mgat4a	0.79671	0	0	3
EnteroBase	Atp10b	0.792548	0	0	3
EnteroBase	Ptprk	0.783334	0	0	3
EnteroBase	Krt8	0.774	0	0	3
EnteroBase	Coro2a	0.768213	0	0	3
EnteroBase	Tle4	0.766607	0	0	3
EnteroBase	Ppara	0.759223	0	0	3
EnteroBase	Itga2	0.756881	0	0	3
EnteroBase	Sh2d4a	0.734837	0	0	3
EnteroBase	Tln2	0.733383	0	0	3
EnteroBase	Klf5	0.727536	0	0	3
EnteroBase	Adgrg7	0.711306	0	0	3
EnteroBase	Camk1d	0.709283	0	0	3
EnteroBase	Kitl	0.696136	0	0	3
EnteroBase	Lypd8	0.69041	0	0	3
EnteroBase	Vsig10	0.680844	0	0	3
EnteroBase	Gm26917	0.680646	0	0	3
EnteroBase	Ppargc1b	0.672534	0	0	3
EnteroBase	Wls	0.663745	0	0	3
EnteroBase	Scd2	0.657874	0	0	3
EnteroBase	Esrp1	0.644098	0	0	3
EnteroBase	Frrs1	0.568549	0	0	3
EnteroBase	Gm29684	0.556646	0	0	3
EnteroBase	Oat	0.542585	0	0	3
EnteroBase	Car4	0.538064	0	0	3
EnteroBase	Ccl28	0.536446	0	0	3
EnteroBase	Lrpprc	0.530968	0	0	3
EnteroBase	Cd9	0.523971	0	0	3
EnteroBase	Paqr5	0.518899	0	0	3
EnteroBase	Slc28a3	0.488122	0	0	3
EnteroBase	Tfrc	0.482642	0	0	3
EnteroBase	Ms4a18	0.468919	0	0	3
EnteroBase	Mgst1	0.468777	0	0	3
EnteroBase	Fzd5	0.467493	0	0	3
EnteroBase	Zdhhc13	0.464764	0	0	3
EnteroBase	Cluh	0.460144	0	0	3
EnteroBase	Prelid2	0.443987	0	0	3
EnteroBase	Cps1	0.371091	0	0	3
EnteroBase	Sned1	0.342576	0	0	3
EnteroBase	L1cam	0.336641	0	0	3
EnteroBase	Etl4	0.743413	5.2616e-307	1.13151e-302	3
EnteroBase	Slc4a4	0.788648	3.08562e-302	6.63562e-298	3
EnteroBase	Tmtc2	0.767364	4.97291e-301	1.06942e-296	3
EnteroBase	Clmn	0.471245	1.725e-300	3.70962e-296	3
EnteroBase	Thrb	0.749294	3.50531e-298	7.53818e-294	3
EnteroBase	Aldh1b1	0.480245	1.06437e-297	2.28893e-293	3
EnteroBase	Eif2s2	0.56306	8.78492e-293	1.8892e-288	3
EnteroBase	Psap	0.493553	6.07378e-292	1.30617e-287	3
EnteroBase	Phldb1	0.367359	6.78854e-290	1.45988e-285	3
EnteroBase	Snd1	0.664214	6.79275e-290	1.46078e-285	3
EnteroBase	Cd2ap	0.63792	1.15559e-288	2.48509e-284	3
EnteroBase	Mal2	0.599446	1.19306e-284	2.56568e-280	3
EnteroBase	Tet3	0.655214	1.213e-282	2.60857e-278	3
EnteroBase	Cpq	0.606927	3.06635e-281	6.59418e-277	3
EnteroBase	Rrbp1	0.604432	3.04204e-279	6.5419e-275	3
EnteroBase	Shank2	0.59541	5.90382e-279	1.26962e-274	3
EnteroBase	Sema4g	0.539866	4.59209e-278	9.87528e-274	3
EnteroBase	Abat	0.661184	3.69306e-277	7.94192e-273	3
EnteroBase	Stambpl1	0.56801	4.10207e-275	8.8215e-271	3
EnteroBase	Pdss2	0.656177	7.10355e-274	1.52762e-269	3
EnteroBase	Kcnq1ot1	0.564954	1.76448e-273	3.79452e-269	3
EnteroBase	Ms4a12	0.603216	5.68263e-273	1.22205e-268	3
EnteroBase	Prss32	0.453165	7.66031e-273	1.64735e-268	3
EnteroBase	Cth	0.350887	1.19548e-267	2.57089e-263	3
EnteroBase	Foxp1	0.535729	6.1552e-262	1.32367e-257	3
EnteroBase	Gm20663	0.360982	1.40367e-260	3.0186e-256	3
EnteroBase	Gm45871	0.425587	2.43488e-260	5.23621e-256	3
EnteroBase	Tnik	0.653055	3.53562e-259	7.60335e-255	3
EnteroBase	Bcl9	0.50575	9.44283e-259	2.03068e-254	3
EnteroBase	Chchd3	0.63479	9.63456e-259	2.07191e-254	3
EnteroBase	Hsp90b1	0.513512	3.74886e-258	8.06192e-254	3
EnteroBase	Aig1	0.656441	6.54646e-258	1.40782e-253	3
EnteroBase	Gfpt1	0.641761	5.50138e-255	1.18307e-250	3
EnteroBase	Elovl7	0.551599	1.33258e-254	2.86572e-250	3
EnteroBase	Ppard	0.631428	1.70404e-252	3.66455e-248	3
EnteroBase	Otc	0.56257	6.30856e-250	1.35666e-245	3
EnteroBase	Lrig3	0.587049	3.44311e-247	7.40441e-243	3
EnteroBase	Sh3rf2	0.524587	4.59884e-247	9.8898e-243	3
EnteroBase	Wnk2	0.43757	1.63892e-246	3.5245e-242	3
EnteroBase	Vipr1	0.516756	4.73359e-245	1.01796e-240	3
EnteroBase	Pdss1	0.494438	1.2459e-242	2.6793e-238	3
EnteroBase	Pde8b	0.52864	2.5456e-242	5.47432e-238	3
EnteroBase	Dpf3	0.61274	1.77689e-240	3.8212e-236	3
EnteroBase	Lgals4	0.499429	2.68175e-238	5.76711e-234	3
EnteroBase	Tm9sf3	0.480346	6.30295e-238	1.35545e-233	3
EnteroBase	Gpr35	0.420395	2.31e-237	4.96767e-233	3
EnteroBase	Ppa1	0.357418	3.32595e-236	7.15246e-232	3
EnteroBase	Deptor	0.585166	5.50861e-236	1.18463e-231	3
EnteroBase	Sema5a	0.464013	1.32342e-234	2.84601e-230	3
EnteroBase	Baiap2l1	0.612909	4.05936e-234	8.72965e-230	3
EnteroBase	Elovl6	0.648537	6.80539e-231	1.4635e-226	3
EnteroBase	Agpat4	0.343331	2.57005e-228	5.52689e-224	3
EnteroBase	Pik3c2b	0.560909	1.81765e-224	3.90885e-220	3
EnteroBase	Slc1a1	0.655754	1.43143e-220	3.0783e-216	3
EnteroBase	Mt1	0.409736	1.01518e-218	2.18314e-214	3
EnteroBase	Prpsap1	0.432253	3.87114e-217	8.32489e-213	3
EnteroBase	Nck2	0.501609	6.03948e-217	1.29879e-212	3
EnteroBase	Ccl25	0.520927	1.08613e-214	2.33572e-210	3
EnteroBase	Gm47283	0.518769	3.20831e-213	6.89947e-209	3
EnteroBase	Cadps2	0.589085	5.27087e-213	1.1335e-208	3
EnteroBase	Dock7	0.550209	5.29475e-213	1.13864e-208	3
EnteroBase	Sgpp2	0.560263	1.92116e-212	4.13145e-208	3
EnteroBase	Mlxipl	0.574536	3.01688e-212	6.48779e-208	3
EnteroBase	Stt3b	0.509663	9.68541e-210	2.08285e-205	3
EnteroBase	Clybl	0.489264	1.03402e-209	2.22365e-205	3
EnteroBase	Gdpd1	0.560118	8.11782e-209	1.74574e-204	3
EnteroBase	Nfia	0.538862	3.65287e-208	7.8555e-204	3
EnteroBase	Ybx3	0.356684	1.83222e-207	3.94019e-203	3
EnteroBase	Sipa1l1	0.573601	3.77333e-207	8.11455e-203	3
EnteroBase	Fads2	0.347195	4.27035e-204	9.18338e-200	3
EnteroBase	Rapgef5	0.504057	4.78584e-202	1.02919e-197	3
EnteroBase	Slc40a1	0.503357	4.85487e-201	1.04404e-196	3
EnteroBase	Prdx6	0.307789	6.32766e-201	1.36076e-196	3
EnteroBase	Pard3bos1	0.473372	1.97251e-200	4.24188e-196	3
EnteroBase	Baiap2l2	0.514376	4.35911e-199	9.37427e-195	3
EnteroBase	Gm32569	0.344269	1.63536e-198	3.51684e-194	3
EnteroBase	Ehf	0.460695	3.79559e-198	8.16241e-194	3
EnteroBase	Ern1	0.460387	8.8242e-198	1.89765e-193	3
EnteroBase	Ogt	0.519873	7.01321e-197	1.50819e-192	3
EnteroBase	Ccdc88c	0.355557	2.95151e-196	6.34722e-192	3
EnteroBase	Gm19461	0.363327	2.70838e-195	5.82438e-191	3
EnteroBase	Nlrp6	0.421328	2.29783e-194	4.94149e-190	3
EnteroBase	Gm20528	0.447366	2.51118e-194	5.4003e-190	3
EnteroBase	Mid1	0.650222	3.97333e-188	8.54464e-184	3
EnteroBase	Nr1h4	0.55146	9.20908e-187	1.98041e-182	3
EnteroBase	Rpl8	0.2839	3.84751e-186	8.27407e-182	3
EnteroBase	Eml4	0.529541	1.37156e-185	2.94954e-181	3
EnteroBase	Setd5	0.504937	4.17139e-184	8.97056e-180	3
EnteroBase	Atpif1	0.376075	3.01656e-183	6.48711e-179	3
EnteroBase	Gphn	0.376219	1.75342e-182	3.77072e-178	3
EnteroBase	Atp5a1	0.359347	7.45128e-182	1.6024e-177	3
EnteroBase	Xist	0.377473	6.47115e-181	1.39162e-176	3
EnteroBase	Prkag2	0.4626	2.33474e-179	5.02085e-175	3
EnteroBase	Gm20275	0.531986	2.72605e-179	5.86237e-175	3
EnteroBase	Wipf1	0.515932	8.51253e-177	1.83062e-172	3
EnteroBase	Serbp1	0.353238	6.48335e-176	1.39424e-171	3
EnteroBase	Csrp2	0.281181	4.28704e-174	9.21928e-170	3
EnteroBase	Arhgef38	0.337312	2.45501e-173	5.2795e-169	3
EnteroBase	Cask	0.498345	2.87098e-173	6.17404e-169	3
EnteroBase	Fam189a2	0.267641	1.46333e-172	3.14689e-168	3
EnteroBase	Mroh3	0.319558	2.29526e-172	4.93595e-168	3
EnteroBase	Mgst2	0.4861	3.15467e-172	6.78412e-168	3
EnteroBase	Plcl2	0.505401	1.01625e-171	2.18544e-167	3
EnteroBase	Magt1	0.423566	2.82155e-171	6.06774e-167	3
EnteroBase	Chic1	0.359115	6.38371e-171	1.37282e-166	3
EnteroBase	Bcl2l15	0.475215	1.45919e-170	3.13799e-166	3
EnteroBase	Ppp1r1b	0.29115	4.02532e-169	8.65644e-165	3
EnteroBase	Rasgrf2	0.33246	2.01853e-168	4.34084e-164	3
EnteroBase	Map3k21	0.371785	2.86338e-168	6.1577e-164	3
EnteroBase	Scarb2	0.311034	1.32847e-166	2.85688e-162	3
EnteroBase	Ccser1	0.446367	1.42413e-166	3.06258e-162	3
EnteroBase	Nfib	0.503313	2.94936e-166	6.34261e-162	3
EnteroBase	Rcor1	0.473391	6.45235e-166	1.38758e-161	3
EnteroBase	Mob3b	0.50298	7.96006e-165	1.71181e-160	3
EnteroBase	Hsp90ab1	0.256578	7.98062e-165	1.71623e-160	3
EnteroBase	Cldn3	0.408226	1.81933e-163	3.91247e-159	3
EnteroBase	Carmil1	0.487525	3.38073e-163	7.27026e-159	3
EnteroBase	Acvr1c	0.383347	1.1816e-162	2.54104e-158	3
EnteroBase	Tnfrsf11a	0.508335	1.45325e-162	3.12521e-158	3
EnteroBase	Prkaa2	0.474645	2.32953e-162	5.00966e-158	3
EnteroBase	Ncoa1	0.489203	3.90117e-162	8.38947e-158	3
EnteroBase	Cdh1	0.446561	3.39988e-161	7.31143e-157	3
EnteroBase	Gna11	0.449898	5.5376e-161	1.19086e-156	3
EnteroBase	Bcl11b	0.440634	7.22821e-161	1.55443e-156	3
EnteroBase	Zcchc7	0.446402	7.62863e-161	1.64054e-156	3
EnteroBase	Sil1	0.406044	2.98894e-160	6.42772e-156	3
EnteroBase	Hspa5	0.349865	1.11991e-159	2.40836e-155	3
EnteroBase	Tjp3	0.414463	4.12087e-159	8.86192e-155	3
EnteroBase	Aldh18a1	0.309618	7.25073e-159	1.55927e-154	3
EnteroBase	9130008F23Rik	0.270812	6.53921e-158	1.40626e-153	3
EnteroBase	Frmd4b	0.299549	4.34454e-157	9.34293e-153	3
EnteroBase	Dnah8	0.291967	9.45267e-157	2.0328e-152	3
EnteroBase	Slc26a3	0.410023	1.43355e-156	3.08285e-152	3
EnteroBase	Hoxb6	0.460533	1.77512e-156	3.8174e-152	3
EnteroBase	2026-09-09	0.40054	1.82816e-156	3.93145e-152	3
EnteroBase	Isx	0.474454	4.96579e-156	1.06789e-151	3
EnteroBase	Inava	0.365704	1.18279e-155	2.54359e-151	3
EnteroBase	Pdxdc1	0.447218	1.213e-154	2.60856e-150	3
EnteroBase	Tstd1	0.283314	1.59483e-154	3.42969e-150	3
EnteroBase	Eif3a	0.371397	8.05989e-154	1.73328e-149	3
EnteroBase	Npepps	0.468638	1.19265e-153	2.5648e-149	3
EnteroBase	Atp2a2	0.449849	6.70255e-153	1.44138e-148	3
EnteroBase	Ndufa4	0.275763	7.91655e-153	1.70245e-148	3
EnteroBase	Cldn2	0.312526	1.92755e-152	4.1452e-148	3
EnteroBase	Spata5	0.351354	1.29157e-151	2.77753e-147	3
EnteroBase	Rpn2	0.300724	2.20614e-151	4.74431e-147	3
EnteroBase	Lhpp	0.29447	2.68431e-151	5.7726e-147	3
EnteroBase	Efnb2	0.431518	7.03594e-151	1.51308e-146	3
EnteroBase	Pik3r1	0.460593	6.7692e-150	1.45572e-145	3
EnteroBase	Snhg20	0.256233	1.24045e-149	2.66759e-145	3
EnteroBase	Adcy9	0.470798	1.54077e-149	3.31343e-145	3
EnteroBase	Map2k6	0.338848	5.33224e-149	1.1467e-144	3
EnteroBase	Clint1	0.5001	8.91229e-149	1.91659e-144	3
EnteroBase	Cds1	0.453914	1.86426e-148	4.0091e-144	3
EnteroBase	Lgr4	0.497292	2.17983e-148	4.68772e-144	3
EnteroBase	Usp10	0.292107	2.29624e-148	4.93807e-144	3
EnteroBase	Ank	0.503507	3.0442e-148	6.54654e-144	3
EnteroBase	Fars2	0.483749	3.52185e-148	7.57375e-144	3
EnteroBase	Ssh2	0.49569	6.90679e-148	1.4853e-143	3
EnteroBase	Atp5f1	0.285445	2.15358e-147	4.63128e-143	3
EnteroBase	Dennd1a	0.433219	2.80154e-147	6.0247e-143	3
EnteroBase	Mllt3	0.477663	3.09053e-147	6.64618e-143	3
EnteroBase	Cobll1	0.471977	3.96164e-147	8.5195e-143	3
EnteroBase	Rpl10a	0.26121	1.61252e-146	3.46772e-142	3
EnteroBase	Calr	0.33504	5.43097e-146	1.16793e-141	3
EnteroBase	Cox10	0.334658	7.30229e-146	1.57036e-141	3
EnteroBase	Vdr	0.476461	3.61403e-145	7.77197e-141	3
EnteroBase	Mgat5	0.428005	5.8545e-145	1.25901e-140	3
EnteroBase	Mgam2-ps	0.462703	3.35386e-144	7.21248e-140	3
EnteroBase	Cox7b	0.26148	6.3804e-144	1.3721e-139	3
EnteroBase	Ephb2	0.279197	8.77022e-144	1.88603e-139	3
EnteroBase	Hnrnpa3	0.393984	9.65987e-144	2.07735e-139	3
EnteroBase	Etfbkmt	0.331256	1.0376e-143	2.23137e-139	3
EnteroBase	Nomo1	0.325005	2.25405e-143	4.84733e-139	3
EnteroBase	Satb2	0.538236	2.56284e-143	5.51139e-139	3
EnteroBase	Cdc42ep5	0.381751	4.23113e-143	9.09905e-139	3
EnteroBase	Hs3st1	0.284894	3.45495e-142	7.42987e-138	3
EnteroBase	Ccdc171	0.284784	1.29708e-141	2.78938e-137	3
EnteroBase	Ldlrad4	0.428597	1.42171e-141	3.05739e-137	3
EnteroBase	Kif13b	0.446486	2.69929e-141	5.80482e-137	3
EnteroBase	Pbx1	0.468685	6.10054e-141	1.31192e-136	3
EnteroBase	Arid5b	0.345789	7.82256e-141	1.68224e-136	3
EnteroBase	Limk2	0.420759	8.78903e-140	1.89008e-135	3
EnteroBase	Shtn1	0.383969	9.42535e-140	2.02692e-135	3
EnteroBase	Tmem164	0.460654	3.27821e-139	7.0498e-135	3
EnteroBase	Lad1	0.284838	5.29986e-139	1.13973e-134	3
EnteroBase	Eef2	0.270098	6.50976e-139	1.39992e-134	3
EnteroBase	Osbpl7	0.345834	7.62887e-139	1.64059e-134	3
EnteroBase	Pcsk5	0.438312	1.99514e-138	4.29056e-134	3
EnteroBase	Apbb2	0.436911	1.58181e-137	3.40168e-133	3
EnteroBase	Slc22a1	0.301579	9.88123e-137	2.12496e-132	3
EnteroBase	Nr3c1	0.451692	3.2116e-136	6.90654e-132	3
EnteroBase	Larp1	0.393555	5.02096e-136	1.07976e-131	3
EnteroBase	Adcy6	0.391486	1.91074e-135	4.10904e-131	3
EnteroBase	Ddah1	0.421032	3.69343e-135	7.94272e-131	3
EnteroBase	Cradd	0.466804	1.83041e-134	3.9363e-130	3
EnteroBase	Atp13a3	0.41671	2.7818e-134	5.98226e-130	3
EnteroBase	Pdia3	0.30772	2.80636e-134	6.03509e-130	3
EnteroBase	Pld1	0.420311	2.86245e-134	6.1557e-130	3
EnteroBase	Atp5c1	0.340872	5.85658e-134	1.25946e-129	3
EnteroBase	Acaca	0.422001	8.1003e-134	1.74197e-129	3
EnteroBase	Ndrg3	0.33718	1.29764e-133	2.79058e-129	3
EnteroBase	Mlec	0.327306	1.48388e-133	3.19107e-129	3
EnteroBase	Nectin2	0.357734	1.95606e-133	4.2065e-129	3
EnteroBase	Fkbp5	0.470213	2.78603e-133	5.99135e-129	3
EnteroBase	Kdm3b	0.376609	1.26784e-132	2.7265e-128	3
EnteroBase	Bche	0.383621	1.77537e-132	3.81793e-128	3
EnteroBase	Atp8b1	0.398854	2.56279e-132	5.51128e-128	3
EnteroBase	Plekhg1	0.326081	7.97926e-132	1.71594e-127	3
EnteroBase	Sult1d1	0.288083	1.13284e-130	2.43618e-126	3
EnteroBase	Sdhc	0.258318	2.3947e-129	5.1498e-125	3
EnteroBase	Maml3	0.424942	1.15498e-128	2.48379e-124	3
EnteroBase	Socs2	0.428743	1.99042e-128	4.2804e-124	3
EnteroBase	Rars2	0.339337	2.4969e-128	5.36958e-124	3
EnteroBase	Zdhhc20	0.400624	1.02371e-127	2.20149e-123	3
EnteroBase	Unc5cl	0.366264	2.06015e-127	4.43035e-123	3
EnteroBase	Slc44a3	0.271051	2.08233e-127	4.47806e-123	3
EnteroBase	Msi2	0.330534	3.77042e-127	8.10828e-123	3
EnteroBase	Cipc	0.328058	1.80093e-126	3.87291e-122	3
EnteroBase	Sema6d	0.353331	2.40936e-124	5.18133e-120	3
EnteroBase	Rreb1	0.465046	2.86623e-124	6.16382e-120	3
EnteroBase	Stk38	0.390908	1.92006e-123	4.12908e-119	3
EnteroBase	Atp5b	0.285755	8.36221e-123	1.79829e-118	3
EnteroBase	Atp5l	0.25906	1.63578e-122	3.51774e-118	3
EnteroBase	Lrp6	0.395636	6.48583e-122	1.39478e-117	3
EnteroBase	Cdk6	0.32171	2.42062e-121	5.20554e-117	3
EnteroBase	Ssr1	0.270339	8.77366e-121	1.88678e-116	3
EnteroBase	Cox5a	0.251069	2.25705e-119	4.85379e-115	3
EnteroBase	Prom1	0.279829	4.18724e-118	9.00466e-114	3
EnteroBase	Rfx7	0.425508	8.40431e-118	1.80735e-113	3
EnteroBase	Etv6	0.33673	2.63094e-117	5.65783e-113	3
EnteroBase	Ttc39b	0.314014	2.28599e-116	4.91601e-112	3
EnteroBase	Tanc1	0.388298	2.76602e-116	5.94832e-112	3
EnteroBase	Zfp704	0.316326	1.31165e-115	2.82069e-111	3
EnteroBase	Nars2	0.254741	6.64404e-115	1.4288e-110	3
EnteroBase	Stt3a	0.270093	7.98609e-115	1.71741e-110	3
EnteroBase	Ddx10	0.312433	1.74349e-114	3.74938e-110	3
EnteroBase	Mical2	0.402615	5.53849e-114	1.19105e-109	3
EnteroBase	Txndc11	0.354169	1.04585e-113	2.2491e-109	3
EnteroBase	Myo10	0.326171	1.60044e-113	3.44174e-109	3
EnteroBase	Acot11	0.332294	2.96631e-113	6.37905e-109	3
EnteroBase	Akap1	0.255133	3.01848e-113	6.49123e-109	3
EnteroBase	Ngef	0.353523	3.128e-113	6.72677e-109	3
EnteroBase	Rnf145	0.302773	6.40871e-113	1.37819e-108	3
EnteroBase	Usp3	0.400641	2.1185e-112	4.55583e-108	3
EnteroBase	2310001H17Rik	0.34006	6.40204e-112	1.37676e-107	3
EnteroBase	Styx	0.315398	2.31549e-111	4.97946e-107	3
EnteroBase	Tspan8	0.376876	1.33326e-110	2.86717e-106	3
EnteroBase	Hsd3b3	0.442418	1.04337e-109	2.24376e-105	3
EnteroBase	Add1	0.385422	1.11013e-109	2.38733e-105	3
EnteroBase	Gas6	0.277126	1.11071e-109	2.38858e-105	3
EnteroBase	Dlg1	0.358369	1.24173e-109	2.67035e-105	3
EnteroBase	Uaca	0.382244	1.57005e-109	3.37639e-105	3
EnteroBase	Ybx1	0.264005	3.96857e-109	8.53441e-105	3
EnteroBase	Ndufab1	0.25888	6.25689e-109	1.34554e-104	3
EnteroBase	Cpped1	0.357822	1.63393e-108	3.51376e-104	3
EnteroBase	Slc35a3	0.391179	1.76377e-108	3.79299e-104	3
EnteroBase	Gm11437	0.298825	2.3034e-108	4.95346e-104	3
EnteroBase	Lrrc4	0.359053	6.86866e-108	1.47711e-103	3
EnteroBase	Slc2a13	0.351746	9.7682e-108	2.10065e-103	3
EnteroBase	Hacd1	0.285744	1.10742e-107	2.38152e-103	3
EnteroBase	Naip1	0.325042	1.31904e-107	2.83659e-103	3
EnteroBase	Gne	0.299552	1.44722e-107	3.11225e-103	3
EnteroBase	Scfd2	0.368189	1.71213e-107	3.68193e-103	3
EnteroBase	Clip2	0.320993	3.03741e-107	6.53195e-103	3
EnteroBase	Klf12	0.314077	1.19592e-106	2.57182e-102	3
EnteroBase	H2afy	0.290519	2.1433e-106	4.60916e-102	3
EnteroBase	Gpatch2	0.394231	4.92613e-105	1.05936e-100	3
EnteroBase	Fam234a	0.351086	7.12325e-105	1.53186e-100	3
EnteroBase	Cnnm4	0.350006	2.17122e-103	4.66921e-99	3
EnteroBase	Farp2	0.35268	2.79449e-103	6.00956e-99	3
EnteroBase	Shroom2	0.325691	1.8853e-101	4.05434e-97	3
EnteroBase	Cox16	0.419716	1.96003e-101	4.21504e-97	3
EnteroBase	Casp7	0.323114	2.00371e-101	4.30898e-97	3
EnteroBase	Ctsc	0.259438	3.09228e-101	6.64994e-97	3
EnteroBase	Naa15	0.319845	4.23006e-101	9.09675e-97	3
EnteroBase	Unc13b	0.330812	4.3376e-101	9.328e-97	3
EnteroBase	Dnajc11	0.259638	6.83969e-101	1.47087e-96	3
EnteroBase	Relch	0.372276	7.41035e-101	1.5936e-96	3
EnteroBase	Cept1	0.367708	9.50018e-101	2.04301e-96	3
EnteroBase	Ino80	0.336432	7.52866e-100	1.61904e-95	3
EnteroBase	Hnf4a	0.359291	1.09263e-99	2.34969e-95	3
EnteroBase	Zfand5	0.316826	1.23473e-99	2.6553e-95	3
EnteroBase	Slc38a2	0.334829	2.33452e-99	5.02038e-95	3
EnteroBase	Pag1	0.296125	2.92465e-99	6.28945e-95	3
EnteroBase	Gcnt4	0.258963	6.81681e-99	1.46595e-94	3
EnteroBase	Ankrd10	0.274316	1.5661e-98	3.36791e-94	3
EnteroBase	Pde11a	0.2982	8.45639e-98	1.81855e-93	3
EnteroBase	Ralgapa2	0.366371	1.54614e-97	3.32497e-93	3
EnteroBase	Ahcyl2	0.385466	1.63882e-97	3.52429e-93	3
EnteroBase	AC149090.1	0.380035	1.82069e-97	3.9154e-93	3
EnteroBase	B4galnt2	0.360972	5.94703e-97	1.27891e-92	3
EnteroBase	Mctp2	0.267218	7.00653e-97	1.50676e-92	3
EnteroBase	Snx24	0.282674	1.07506e-96	2.31192e-92	3
EnteroBase	Ntn4	0.312723	1.55075e-96	3.3349e-92	3
EnteroBase	9130017K11Rik	0.271445	1.25476e-95	2.69836e-91	3
EnteroBase	Gpr39	0.330124	4.18496e-95	8.99975e-91	3
EnteroBase	Usp46	0.254357	5.14808e-95	1.10709e-90	3
EnteroBase	Lcor	0.339897	5.25622e-95	1.13035e-90	3
EnteroBase	Rps6ka1	0.304557	4.55287e-94	9.79094e-90	3
EnteroBase	Rap1gap2	0.357335	6.57617e-94	1.41421e-89	3
EnteroBase	Jakmip1	0.254673	2.33604e-93	5.02366e-89	3
EnteroBase	Senp6	0.347935	4.10419e-93	8.82607e-89	3
EnteroBase	Dhrs11	0.271204	5.4742e-93	1.17723e-88	3
EnteroBase	Tkt	0.296011	5.65245e-93	1.21556e-88	3
EnteroBase	Ola1	0.29524	6.33643e-93	1.36265e-88	3
EnteroBase	Slc44a1	0.360135	6.58518e-93	1.41614e-88	3
EnteroBase	Cdkal1	0.326778	8.72364e-93	1.87602e-88	3
EnteroBase	Glb1	0.277681	1.72461e-92	3.70878e-88	3
EnteroBase	Acbd3	0.302956	1.7993e-91	3.86939e-87	3
EnteroBase	Uqcrc2	0.277541	1.81648e-91	3.90634e-87	3
EnteroBase	Grhl2	0.278197	3.83299e-91	8.24284e-87	3
EnteroBase	Suclg2	0.338985	1.03815e-90	2.23254e-86	3
EnteroBase	Ccdc58	0.277448	1.86728e-90	4.01558e-86	3
EnteroBase	Aopep	0.321063	1.94914e-90	4.19163e-86	3
EnteroBase	Casp1	0.257398	2.85684e-90	6.14364e-86	3
EnteroBase	Ankrd17	0.329209	4.73995e-90	1.01933e-85	3
EnteroBase	Mtx2	0.271106	8.45386e-90	1.818e-85	3
EnteroBase	Pmm2	0.312639	1.43869e-89	3.0939e-85	3
EnteroBase	Eri3	0.262877	2.34781e-89	5.04897e-85	3
EnteroBase	Ptk2	0.317649	2.61089e-89	5.61471e-85	3
EnteroBase	Hs6st1	0.257514	4.14514e-89	8.91413e-85	3
EnteroBase	Rnpep	0.314052	7.33054e-89	1.57643e-84	3
EnteroBase	Prag1	0.269503	7.41295e-89	1.59416e-84	3
EnteroBase	Gcnt2	0.38375	7.8508e-89	1.68832e-84	3
EnteroBase	Plcb3	0.311211	1.45213e-88	3.12282e-84	3
EnteroBase	Ggact	0.302257	3.31185e-88	7.12212e-84	3
EnteroBase	Slc39a11	0.263374	3.31453e-88	7.12789e-84	3
EnteroBase	Mat2a	0.267271	1.32843e-87	2.85678e-83	3
EnteroBase	Ube3c	0.335536	2.62685e-87	5.64905e-83	3
EnteroBase	Me3	0.370429	2.65577e-87	5.71124e-83	3
EnteroBase	Gm53	0.286502	1.20715e-86	2.59597e-82	3
EnteroBase	Dapp1	0.280605	1.72296e-86	3.70524e-82	3
EnteroBase	Ddi2	0.318375	2.76951e-86	5.95584e-82	3
EnteroBase	Sh3bgrl2	0.295844	1.01295e-85	2.17835e-81	3
EnteroBase	Ap1ar	0.285532	1.49893e-85	3.22344e-81	3
EnteroBase	Spint2	0.304271	1.60179e-85	3.44465e-81	3
EnteroBase	Epb41l2	0.260475	4.93284e-85	1.06081e-80	3
EnteroBase	Xpo7	0.315956	1.25702e-84	2.70321e-80	3
EnteroBase	Scfd1	0.296802	6.46588e-84	1.39049e-79	3
EnteroBase	Mob2	0.292244	8.87279e-84	1.90809e-79	3
EnteroBase	Uqcc1	0.251913	8.9179e-84	1.91779e-79	3
EnteroBase	Degs2	0.312884	1.71641e-83	3.69113e-79	3
EnteroBase	Cux1	0.345962	1.75458e-83	3.77322e-79	3
EnteroBase	Ugt2b34	0.284841	2.25411e-83	4.84746e-79	3
EnteroBase	Nars	0.259701	2.27943e-83	4.90191e-79	3
EnteroBase	Erp44	0.29895	3.47486e-83	7.47269e-79	3
EnteroBase	Psd3	0.284253	1.04976e-82	2.25751e-78	3
EnteroBase	Hnrnpd	0.298397	1.1034e-82	2.37286e-78	3
EnteroBase	Rbm26	0.310085	1.15373e-82	2.48111e-78	3
EnteroBase	Huwe1	0.311224	2.36216e-82	5.07982e-78	3
EnteroBase	Filip1l	0.250967	4.60213e-82	9.89688e-78	3
EnteroBase	Tep1	0.304921	1.05004e-81	2.25811e-77	3
EnteroBase	Ascc3	0.30459	1.0828e-81	2.32856e-77	3
EnteroBase	Hibadh	0.290062	2.26802e-81	4.87737e-77	3
EnteroBase	Flnb	0.348907	2.52942e-81	5.43953e-77	3
EnteroBase	Dab1	0.286285	3.81836e-81	8.21138e-77	3
EnteroBase	Fubp1	0.302441	1.85334e-80	3.98561e-76	3
EnteroBase	Larp1b	0.338064	3.14346e-80	6.76002e-76	3
EnteroBase	Tspan7	0.310432	2.15549e-79	4.63537e-75	3
EnteroBase	Nol4l	0.262455	1.04861e-78	2.25503e-74	3
EnteroBase	Anxa13	0.299538	1.31591e-78	2.82986e-74	3
EnteroBase	Hadh	0.267445	2.69045e-78	5.78581e-74	3
EnteroBase	Eif4g1	0.289983	2.92191e-78	6.28356e-74	3
EnteroBase	Mbnl3	0.257633	3.75521e-78	8.07557e-74	3
EnteroBase	Pdcd4	0.272878	5.72437e-78	1.23103e-73	3
EnteroBase	Ankrd11	0.284829	6.38572e-78	1.37325e-73	3
EnteroBase	Ddx17	0.299023	8.06157e-78	1.73364e-73	3
EnteroBase	Tlk1	0.326689	1.0099e-77	2.17179e-73	3
EnteroBase	Cldn15	0.264224	1.42216e-77	3.05835e-73	3
EnteroBase	Thumpd3	0.250686	1.71442e-77	3.68685e-73	3
EnteroBase	Fchsd2	0.318221	5.55113e-77	1.19377e-72	3
EnteroBase	Slc23a2	0.290182	7.72737e-77	1.66177e-72	3
EnteroBase	Fndc3b	0.280427	3.17031e-76	6.81775e-72	3
EnteroBase	Wapl	0.323955	7.00916e-76	1.50732e-71	3
EnteroBase	Dsc2	0.294769	8.44233e-76	1.81552e-71	3
EnteroBase	Rtn4	0.334231	1.52089e-75	3.27067e-71	3
EnteroBase	Ralgapa1	0.296052	2.05899e-75	4.42786e-71	3
EnteroBase	Tardbp	0.286267	9.62402e-75	2.06965e-70	3
EnteroBase	Rhpn2	0.250273	1.37535e-74	2.9577e-70	3
EnteroBase	F11r	0.30914	1.59012e-74	3.41954e-70	3
EnteroBase	Atxn7l1	0.31033	2.20164e-74	4.73463e-70	3
EnteroBase	Mtif2	0.260298	2.54566e-74	5.47443e-70	3
EnteroBase	Myo6	0.301662	3.43664e-74	7.39049e-70	3
EnteroBase	Zfp608	0.332638	4.20015e-74	9.03243e-70	3
EnteroBase	Hnrnpu	0.270508	6.70491e-74	1.44189e-69	3
EnteroBase	Mtch2	0.275411	1.53135e-73	3.29316e-69	3
EnteroBase	Fam120a	0.28602	4.52986e-73	9.74147e-69	3
EnteroBase	Pank3	0.279439	6.92809e-73	1.48989e-68	3
EnteroBase	Gm7854	0.295951	3.20907e-72	6.9011e-68	3
EnteroBase	Taf1d	0.267529	7.92803e-72	1.70492e-67	3
EnteroBase	Eea1	0.279113	9.77648e-72	2.10243e-67	3
EnteroBase	Adgra3	0.253687	1.02811e-71	2.21096e-67	3
EnteroBase	Akap7	0.282694	2.87475e-71	6.18215e-67	3
EnteroBase	Tmem65	0.260886	3.76338e-71	8.09314e-67	3
EnteroBase	Lima1	0.275922	4.32248e-71	9.29549e-67	3
EnteroBase	Gm49890	0.285923	4.33256e-71	9.31717e-67	3
EnteroBase	Hnrnph1	0.261698	2.02376e-70	4.3521e-66	3
EnteroBase	Cog5	0.300349	3.0662e-70	6.59386e-66	3
EnteroBase	Iqsec2	0.271389	7.67838e-70	1.65124e-65	3
EnteroBase	Afg1l	0.281273	1.03164e-68	2.21854e-64	3
EnteroBase	Cwc27	0.283197	2.01263e-68	4.32816e-64	3
EnteroBase	Arl15	0.268716	3.21618e-68	6.9164e-64	3
EnteroBase	Slc37a1	0.280983	1.30973e-67	2.81657e-63	3
EnteroBase	Ssbp3	0.27998	3.30023e-67	7.09715e-63	3
EnteroBase	Cpt1a	0.291365	5.80396e-67	1.24814e-62	3
EnteroBase	Plce1	0.276328	6.59638e-67	1.41855e-62	3
EnteroBase	Ptpn3	0.281302	8.72751e-67	1.87685e-62	3
EnteroBase	Kdm5b	0.26282	1.16681e-66	2.50923e-62	3
EnteroBase	Rere	0.26013	1.28673e-66	2.7671e-62	3
EnteroBase	Specc1	0.287932	2.71859e-66	5.84633e-62	3
EnteroBase	Anxa4	0.256491	4.00401e-66	8.61062e-62	3
EnteroBase	Ktn1	0.275029	5.40664e-66	1.1627e-61	3
EnteroBase	Dram2	0.260319	6.39639e-66	1.37554e-61	3
EnteroBase	Lclat1	0.286685	8.01053e-66	1.72266e-61	3
EnteroBase	Arhgap32	0.281386	1.073e-65	2.30749e-61	3
EnteroBase	1700025G04Rik	0.272451	1.65873e-65	3.56709e-61	3
EnteroBase	Dag1	0.255305	1.69793e-65	3.65141e-61	3
EnteroBase	C77080	0.256835	2.14946e-65	4.62241e-61	3
EnteroBase	Lrrc75a	0.268872	2.6021e-65	5.59581e-61	3
EnteroBase	Sfpq	0.253411	3.22255e-65	6.9301e-61	3
EnteroBase	Chd9	0.287971	5.53952e-65	1.19127e-60	3
EnteroBase	Snx6	0.255764	7.65578e-65	1.64638e-60	3
EnteroBase	Hkdc1	0.260484	4.76302e-64	1.02429e-59	3
EnteroBase	Cnksr3	0.273356	8.74528e-64	1.88067e-59	3
EnteroBase	Gsr	0.263155	9.43625e-64	2.02926e-59	3
EnteroBase	Tdrd3	0.265509	1.06481e-63	2.28988e-59	3
EnteroBase	Nr6a1	0.293808	7.02746e-63	1.51125e-58	3
EnteroBase	Pip5k1b	0.260776	7.99915e-63	1.72022e-58	3
EnteroBase	Tinag	0.292116	9.31617e-63	2.00344e-58	3
EnteroBase	Bicra	0.278258	4.06928e-62	8.75098e-58	3
EnteroBase	Hdac4	0.250366	1.21774e-61	2.61875e-57	3
EnteroBase	Camk2d	0.261285	1.59346e-61	3.42673e-57	3
EnteroBase	Tpk1	0.301346	3.24104e-61	6.96986e-57	3
EnteroBase	Ldlr	0.308703	3.29665e-61	7.08944e-57	3
EnteroBase	Rnf180	0.298588	4.20397e-61	9.04064e-57	3
EnteroBase	Bri3	0.287598	1.85976e-60	3.99942e-56	3
EnteroBase	Fam13b	0.269377	5.52271e-60	1.18766e-55	3
EnteroBase	Trim14	0.281843	6.45038e-60	1.38715e-55	3
EnteroBase	Prpf40a	0.26874	7.74532e-60	1.66563e-55	3
EnteroBase	Rps6ka3	0.284993	9.91589e-60	2.13241e-55	3
EnteroBase	Nbeal1	0.282493	1.27251e-59	2.73653e-55	3
EnteroBase	Sh3rf1	0.296663	1.47128e-58	3.16398e-54	3
EnteroBase	Tmem45b	0.299727	2.02419e-58	4.35301e-54	3
EnteroBase	Dym	0.263772	2.13452e-58	4.59028e-54	3
EnteroBase	Hectd4	0.267267	3.11653e-58	6.7021e-54	3
EnteroBase	Nfe2l2	0.264697	8.09806e-58	1.74149e-53	3
EnteroBase	Pdlim1	0.279973	1.16518e-57	2.50572e-53	3
EnteroBase	Lpar1	0.274069	1.99922e-57	4.29933e-53	3
EnteroBase	Me2	0.256058	2.29677e-57	4.93921e-53	3
EnteroBase	Sltm	0.263255	6.67906e-57	1.43633e-52	3
EnteroBase	Spred2	0.273909	2.07301e-56	4.45801e-52	3
EnteroBase	Nfatc3	0.250023	2.69953e-56	5.80535e-52	3
EnteroBase	Hsd17b12	0.260884	2.97801e-56	6.40421e-52	3
EnteroBase	Brd1	0.265666	4.0353e-56	8.67791e-52	3
EnteroBase	Kat6b	0.290801	5.64497e-56	1.21395e-51	3
EnteroBase	Armh3	0.25705	2.45848e-55	5.28697e-51	3
EnteroBase	Stk3	0.28622	2.70232e-55	5.81133e-51	3
EnteroBase	Fam118b	0.258809	4.87195e-55	1.04771e-50	3
EnteroBase	Vps13b	0.258961	1.43245e-54	3.08048e-50	3
EnteroBase	Baz2b	0.251371	6.58808e-54	1.41677e-49	3
EnteroBase	Arhgap42	0.253151	1.31404e-53	2.82584e-49	3
EnteroBase	Arhgap12	0.256047	1.11673e-52	2.40152e-48	3
EnteroBase	Alcam	0.272664	1.65741e-52	3.56426e-48	3
EnteroBase	Fsd1l	0.255898	2.01784e-52	4.33936e-48	3
EnteroBase	Pof1b	0.253348	2.74373e-51	5.9004e-47	3
EnteroBase	Lmbr1	0.253222	1.27034e-50	2.73187e-46	3
EnteroBase	9930021J03Rik	0.252302	4.68336e-49	1.00716e-44	3
EnteroBase	Elp4	0.252075	6.3627e-48	1.3683e-43	3
EnteroBase	Hsd17b2	0.254437	9.40953e-47	2.02352e-42	3
EnteroBase	Hmgcs2	0.260772	1.68815e-32	3.63037e-28	3
EnteroTip	Clca4a	1.73238	0	0	4
EnteroTip	Nckap5	1.66232	0	0	4
EnteroTip	Pmp22	1.29003	0	0	4
EnteroTip	Ptprr	1.26108	0	0	4
EnteroTip	Clca4b	1.25337	0	0	4
EnteroTip	Arhgef3	1.12431	0	0	4
EnteroTip	Asap1	1.09947	0	0	4
EnteroTip	Fabp2	1.05277	0	0	4
EnteroTip	Krt20	1.04634	0	0	4
EnteroTip	Noct	1.04549	0	0	4
EnteroTip	Gpd2	1.01969	0	0	4
EnteroTip	Fam83b	0.996009	0	0	4
EnteroTip	Ezr	0.990331	0	0	4
EnteroTip	Selenop	0.982865	0	0	4
EnteroTip	Neat1	0.982797	0	0	4
EnteroTip	Raph1	0.981609	0	0	4
EnteroTip	Plxna2	0.967432	0	0	4
EnteroTip	Lmo7	0.96146	0	0	4
EnteroTip	Slc15a1	0.94498	0	0	4
EnteroTip	Ipmk	0.927416	0	0	4
EnteroTip	Plekha1	0.925989	0	0	4
EnteroTip	Elmo1	0.924492	0	0	4
EnteroTip	Slc6a19	0.910285	0	0	4
EnteroTip	Il15	0.903073	0	0	4
EnteroTip	Apob	0.896256	0	0	4
EnteroTip	Itpk1	0.892177	0	0	4
EnteroTip	Ceacam20	0.878889	0	0	4
EnteroTip	Ace2	0.878504	0	0	4
EnteroTip	Eps8l3	0.876349	0	0	4
EnteroTip	Eps8	0.872464	0	0	4
EnteroTip	Xdh	0.863124	0	0	4
EnteroTip	Lama3	0.856242	0	0	4
EnteroTip	Itgb6	0.851181	0	0	4
EnteroTip	Sh3d19	0.842437	0	0	4
EnteroTip	Nlrp9b	0.838741	0	0	4
EnteroTip	Gramd1b	0.836233	0	0	4
EnteroTip	Npas2	0.820082	0	0	4
EnteroTip	Optn	0.818237	0	0	4
EnteroTip	Myzap	0.816823	0	0	4
EnteroTip	Smad7	0.807097	0	0	4
EnteroTip	Sorbs1	0.804048	0	0	4
EnteroTip	Ahnak	0.803286	0	0	4
EnteroTip	Mxd1	0.79573	0	0	4
EnteroTip	Atxn1	0.758431	0	0	4
EnteroTip	Selenoi	0.751737	0	0	4
EnteroTip	Stk25	0.739158	0	0	4
EnteroTip	Eps8l2	0.734301	0	0	4
EnteroTip	Myo1e	0.732262	0	0	4
EnteroTip	Creb3l3	0.713737	0	0	4
EnteroTip	Patj	0.706093	0	0	4
EnteroTip	Npc1l1	0.690528	0	0	4
EnteroTip	4930539E08Rik	0.672256	0	0	4
EnteroTip	Sgk2	0.620419	0	0	4
EnteroTip	Malat1	0.619077	0	0	4
EnteroTip	Jun	0.591787	0	0	4
EnteroTip	Gm30806	0.589262	0	0	4
EnteroTip	Rasgef1b	0.579507	0	0	4
EnteroTip	Gtpbp2	0.669777	1.43069e-304	3.07669e-300	4
EnteroTip	Gda	0.930662	2.70443e-299	5.81588e-295	4
EnteroTip	Chd3	0.724459	1.23709e-298	2.66035e-294	4
EnteroTip	Erbin	0.656984	1.45926e-297	3.13814e-293	4
EnteroTip	Tspan5	0.772873	2.9567e-297	6.35839e-293	4
EnteroTip	Gsdme	0.742614	7.69154e-294	1.65407e-289	4
EnteroTip	Large1	0.794138	4.31217e-293	9.27333e-289	4
EnteroTip	Lpin2	0.743743	1.67332e-292	3.59847e-288	4
EnteroTip	Muc13	0.683981	3.15448e-292	6.7837e-288	4
EnteroTip	Fosl2	0.652092	7.85107e-291	1.68837e-286	4
EnteroTip	Pam	0.798962	8.90528e-291	1.91508e-286	4
EnteroTip	Rapgef2	0.701685	6.08721e-290	1.30906e-285	4
EnteroTip	Apol7a	0.528228	9.47936e-289	2.03854e-284	4
EnteroTip	Nr3c2	0.719107	1.46144e-287	3.14283e-283	4
EnteroTip	Tcf7l2	0.738728	1.01661e-286	2.18623e-282	4
EnteroTip	Ppp1r12a	0.591006	2.03379e-286	4.37367e-282	4
EnteroTip	Gm16233	0.385336	3.30944e-284	7.11695e-280	4
EnteroTip	Slc6a8	0.655221	6.45551e-282	1.38826e-277	4
EnteroTip	Epb41l1	0.702988	7.78832e-279	1.67488e-274	4
EnteroTip	Apol9b	0.326498	1.03185e-278	2.21899e-274	4
EnteroTip	Tbx3	0.703776	1.1824e-276	2.54274e-272	4
EnteroTip	Arhgap17	0.666698	3.61985e-276	7.78448e-272	4
EnteroTip	Smim9	0.500035	2.00566e-270	4.31318e-266	4
EnteroTip	Slc9a2	0.718167	1.46326e-268	3.14674e-264	4
EnteroTip	Ptpre	0.681724	1.34672e-267	2.89612e-263	4
EnteroTip	Wipf3	0.624271	1.68001e-264	3.61286e-260	4
EnteroTip	Mia2	0.644723	2.31675e-264	4.98217e-260	4
EnteroTip	Grk5	0.692521	3.72364e-264	8.00769e-260	4
EnteroTip	Synpo	0.646022	2.00001e-262	4.30102e-258	4
EnteroTip	Nos1ap	0.722732	5.57948e-261	1.19987e-256	4
EnteroTip	Ugcg	0.675782	3.01e-259	6.473e-255	4
EnteroTip	Vegfa	0.574925	6.64485e-259	1.42898e-254	4
EnteroTip	Stk17b	0.661853	8.52241e-259	1.83274e-254	4
EnteroTip	Hspa12a	0.460718	1.21327e-258	2.60913e-254	4
EnteroTip	Zmiz1	0.63561	2.9316e-258	6.30441e-254	4
EnteroTip	Vil1	0.629433	2.32031e-257	4.98982e-253	4
EnteroTip	Rbp2	0.564915	6.88278e-255	1.48014e-250	4
EnteroTip	Pgm2	0.451569	4.30723e-252	9.26269e-248	4
EnteroTip	Lpar3	0.392328	4.49256e-250	9.66124e-246	4
EnteroTip	Slc25a22	0.419135	1.09111e-248	2.34644e-244	4
EnteroTip	Skil	0.607444	1.49134e-248	3.20712e-244	4
EnteroTip	Pfkfb4	0.631644	1.93156e-248	4.15382e-244	4
EnteroTip	Gas2l3	0.418043	4.00799e-248	8.61917e-244	4
EnteroTip	Dock5	0.669771	3.08034e-244	6.62427e-240	4
EnteroTip	Cobl	0.664271	2.87495e-242	6.18258e-238	4
EnteroTip	Klf4	0.510563	2.28755e-240	4.91937e-236	4
EnteroTip	Fryl	0.590451	4.8232e-240	1.03723e-235	4
EnteroTip	Slc47a1	0.629244	5.4959e-240	1.18189e-235	4
EnteroTip	Plec	0.626229	6.824e-240	1.4675e-235	4
EnteroTip	Dnm2	0.612342	1.33064e-235	2.86154e-231	4
EnteroTip	Fam3b	0.624481	1.82084e-235	3.91572e-231	4
EnteroTip	Mpp5	0.681543	3.21161e-234	6.90657e-230	4
EnteroTip	Trpm6	0.855329	7.91135e-234	1.70134e-229	4
EnteroTip	Cdhr2	0.58197	1.3134e-233	2.82447e-229	4
EnteroTip	Pls1	0.646099	3.20433e-231	6.89091e-227	4
EnteroTip	Myo7b	0.620884	9.0948e-231	1.95584e-226	4
EnteroTip	Dgka	0.624416	1.40269e-230	3.0165e-226	4
EnteroTip	Shroom3	0.648064	2.49963e-227	5.37546e-223	4
EnteroTip	Ptprd	0.655496	3.43211e-227	7.38075e-223	4
EnteroTip	Slc34a2	0.750461	2.35257e-226	5.0592e-222	4
EnteroTip	Nfat5	0.611903	5.94325e-226	1.2781e-221	4
EnteroTip	Abcg2	0.619028	1.68607e-224	3.6259e-220	4
EnteroTip	Gm26708	0.474507	3.82041e-223	8.2158e-219	4
EnteroTip	Nostrin	0.642194	2.07417e-221	4.4605e-217	4
EnteroTip	Numb	0.550482	7.0279e-221	1.51135e-216	4
EnteroTip	Gprin3	0.703604	4.83526e-220	1.03982e-215	4
EnteroTip	Ifih1	0.581174	1.5824e-219	3.40296e-215	4
EnteroTip	Gramd3	0.646974	1.51393e-218	3.2557e-214	4
EnteroTip	Nuak2	0.582943	2.13963e-218	4.60126e-214	4
EnteroTip	Apoa1	0.45391	1.26957e-216	2.73022e-212	4
EnteroTip	Epcam	0.524081	2.11657e-216	4.55168e-212	4
EnteroTip	Sptlc2	0.616805	8.48544e-216	1.82479e-211	4
EnteroTip	Ceacam18	0.37157	5.73743e-215	1.23383e-210	4
EnteroTip	Abcc2	0.678894	1.17974e-214	2.53704e-210	4
EnteroTip	Daam1	0.648519	2.76536e-213	5.94692e-209	4
EnteroTip	Osbpl10	0.597779	3.01253e-213	6.47844e-209	4
EnteroTip	Ccng2	0.415414	3.2289e-212	6.94375e-208	4
EnteroTip	Tuft1	0.519304	4.54281e-212	9.76932e-208	4
EnteroTip	Ralgps2	0.593056	5.50769e-212	1.18443e-207	4
EnteroTip	Myo5b	0.54487	1.37113e-211	2.94862e-207	4
EnteroTip	Max	0.568027	1.51281e-211	3.25331e-207	4
EnteroTip	Kalrn	0.603607	1.92376e-207	4.13705e-203	4
EnteroTip	Asap2	0.664117	6.34015e-207	1.36345e-202	4
EnteroTip	Hbegf	0.503059	1.25728e-206	2.70379e-202	4
EnteroTip	Lrp12	0.594223	1.28567e-206	2.76484e-202	4
EnteroTip	Jak2	0.557511	2.98099e-205	6.41061e-201	4
EnteroTip	Mfhas1	0.612598	7.24935e-205	1.55897e-200	4
EnteroTip	9130230L23Rik	0.462144	5.32222e-204	1.14454e-199	4
EnteroTip	Cyp3a13	0.639121	1.42503e-203	3.06452e-199	4
EnteroTip	Nipal1	0.560127	1.87149e-203	4.02463e-199	4
EnteroTip	Myo18a	0.576774	2.33028e-203	5.01127e-199	4
EnteroTip	4933405D12Rik	0.409481	3.73468e-203	8.03143e-199	4
EnteroTip	Slc27a4	0.47646	4.48238e-203	9.63936e-199	4
EnteroTip	Esyt2	0.582957	1.42305e-202	3.06028e-198	4
EnteroTip	Tbx3os1	0.439077	7.11775e-202	1.53067e-197	4
EnteroTip	Jmjd1c	0.566705	3.00249e-201	6.45686e-197	4
EnteroTip	Abhd2	0.607102	7.25098e-201	1.55932e-196	4
EnteroTip	Cdc42se2	0.663833	1.23223e-200	2.64992e-196	4
EnteroTip	Rai14	0.563009	1.50736e-200	3.24158e-196	4
EnteroTip	1700057G04Rik	0.571878	4.06157e-200	8.7344e-196	4
EnteroTip	Cdh17	0.565734	1.00354e-198	2.15812e-194	4
EnteroTip	Fat1	0.646484	6.77059e-198	1.45601e-193	4
EnteroTip	B4galnt3	0.555657	8.59506e-198	1.84837e-193	4
EnteroTip	Itgb5	0.475309	6.8086e-196	1.46419e-191	4
EnteroTip	Muc3	0.574651	2.44773e-195	5.26384e-191	4
EnteroTip	2900026A02Rik	0.54844	2.92002e-194	6.27951e-190	4
EnteroTip	Svil	0.486823	2.29048e-193	4.92567e-189	4
EnteroTip	Gipc2	0.558183	3.54152e-193	7.61605e-189	4
EnteroTip	Sema6a	0.586943	4.93705e-193	1.06171e-188	4
EnteroTip	Actn4	0.533099	2.62988e-192	5.65556e-188	4
EnteroTip	Parp12	0.462742	2.17828e-191	4.68439e-187	4
EnteroTip	Myo15b	0.525435	4.63941e-191	9.97705e-187	4
EnteroTip	March3	0.48423	2.85214e-189	6.13354e-185	4
EnteroTip	Sgk1	0.538817	4.15733e-186	8.94033e-182	4
EnteroTip	Gm3054	0.530856	4.18607e-186	9.00213e-182	4
EnteroTip	Cxadr	0.568965	8.68219e-186	1.8671e-181	4
EnteroTip	Stk10	0.457725	8.9166e-186	1.91751e-181	4
EnteroTip	Tmem140	0.367178	5.68439e-185	1.22243e-180	4
EnteroTip	Ctnna1	0.491114	8.43763e-185	1.81451e-180	4
EnteroTip	Mcu	0.512121	5.82013e-184	1.25162e-179	4
EnteroTip	Fam102a	0.550147	1.91226e-183	4.11232e-179	4
EnteroTip	Slc3a1	0.525119	8.79074e-183	1.89045e-178	4
EnteroTip	Relb	0.538722	6.62958e-182	1.42569e-177	4
EnteroTip	Sema4b	0.489335	1.21265e-178	2.6078e-174	4
EnteroTip	Mir22hg	0.453822	3.42247e-178	7.36003e-174	4
EnteroTip	Themis3	0.570047	1.42623e-177	3.06711e-173	4
EnteroTip	Rhod	0.322394	2.3739e-177	5.10507e-173	4
EnteroTip	Bach1	0.542965	2.94908e-177	6.34199e-173	4
EnteroTip	Adprm	0.442144	4.49383e-177	9.66398e-173	4
EnteroTip	Sh3yl1	0.463989	8.94627e-177	1.9239e-172	4
EnteroTip	Fos	0.396179	1.18921e-176	2.55741e-172	4
EnteroTip	Map4	0.571728	1.66745e-174	3.58585e-170	4
EnteroTip	Lgals3	0.59939	2.08686e-174	4.4878e-170	4
EnteroTip	Mpp1	0.501972	5.27731e-174	1.13489e-169	4
EnteroTip	Snx7	0.577438	5.41144e-174	1.16373e-169	4
EnteroTip	Gnai3	0.529179	2.23152e-173	4.79888e-169	4
EnteroTip	Micu1	0.522525	4.0413e-173	8.69081e-169	4
EnteroTip	Naip5	0.523752	5.09254e-173	1.09515e-168	4
EnteroTip	Cidec	0.285693	1.01322e-172	2.17894e-168	4
EnteroTip	Plekhm3	0.476503	1.30655e-172	2.80973e-168	4
EnteroTip	Pde4d	0.490533	3.58824e-171	7.71652e-167	4
EnteroTip	Npc1	0.417457	7.43694e-171	1.59931e-166	4
EnteroTip	Slc22a5	0.483637	1.07566e-170	2.3132e-166	4
EnteroTip	Tent5a	0.483588	2.1327e-170	4.58637e-166	4
EnteroTip	App	0.542053	5.60634e-170	1.20564e-165	4
EnteroTip	Ccdc68	0.494413	1.30203e-169	2.80002e-165	4
EnteroTip	St3gal4	0.556435	2.16109e-169	4.64743e-165	4
EnteroTip	Abr	0.556557	2.33254e-169	5.01612e-165	4
EnteroTip	Dsg2	0.526916	3.06871e-169	6.59926e-165	4
EnteroTip	Dennd1b	0.537748	4.56395e-169	9.81477e-165	4
EnteroTip	Dnah7a	0.396647	5.71285e-169	1.22855e-164	4
EnteroTip	Ablim1	0.551307	6.80018e-168	1.46238e-163	4
EnteroTip	Mxi1	0.563072	4.51456e-167	9.70856e-163	4
EnteroTip	Specc1l	0.541023	5.0494e-167	1.08587e-162	4
EnteroTip	H2-K1	0.487681	1.59619e-166	3.43261e-162	4
EnteroTip	Bco1	0.351617	6.47953e-166	1.39342e-161	4
EnteroTip	Zfp36	0.407188	1.36047e-165	2.92569e-161	4
EnteroTip	Mertk	0.503553	5.5652e-163	1.1968e-158	4
EnteroTip	Cs	0.526382	8.58745e-162	1.84673e-157	4
EnteroTip	Pdgfc	0.521043	3.66709e-161	7.88608e-157	4
EnteroTip	Igsf5	0.497229	5.54912e-161	1.19334e-156	4
EnteroTip	Herc4	0.514483	5.4232e-160	1.16626e-155	4
EnteroTip	Eepd1	0.40169	5.55957e-160	1.19559e-155	4
EnteroTip	Pdzk1	0.454019	8.83885e-160	1.90079e-155	4
EnteroTip	Tango2	0.521985	1.12694e-159	2.42348e-155	4
EnteroTip	Slc10a2	0.600802	1.3648e-159	2.935e-155	4
EnteroTip	Rasa2	0.514488	3.83471e-158	8.24654e-154	4
EnteroTip	Hivep2	0.541317	4.86599e-157	1.04643e-152	4
EnteroTip	Tmigd1	0.434215	4.95844e-157	1.06631e-152	4
EnteroTip	Mapre3	0.404185	2.64299e-156	5.68374e-152	4
EnteroTip	Ceacam1	0.552723	7.23713e-156	1.55635e-151	4
EnteroTip	Hsd17b11	0.482927	1.4833e-155	3.18983e-151	4
EnteroTip	Aspa	0.517833	1.64006e-155	3.52695e-151	4
EnteroTip	Acox1	0.469595	2.27622e-153	4.89502e-149	4
EnteroTip	Myh14	0.472093	3.18387e-153	6.84691e-149	4
EnteroTip	Akap13	0.448796	4.72017e-153	1.01507e-148	4
EnteroTip	Tmeff2	0.94852	6.85409e-153	1.47397e-148	4
EnteroTip	Alpi	0.323127	2.53385e-152	5.44904e-148	4
EnteroTip	Nlrc4	0.493449	1.67283e-151	3.59742e-147	4
EnteroTip	Fam118a	0.436239	1.79545e-150	3.86112e-146	4
EnteroTip	Rhbdl2	0.464704	5.5081e-150	1.18452e-145	4
EnteroTip	Neu1	0.431177	1.17492e-148	2.52666e-144	4
EnteroTip	Ubxn2a	0.454436	1.36842e-147	2.9428e-143	4
EnteroTip	Unc5b	0.380207	1.89647e-147	4.07835e-143	4
EnteroTip	Cast	0.498756	4.6182e-147	9.93145e-143	4
EnteroTip	Castor2	0.414838	7.93022e-147	1.70539e-142	4
EnteroTip	Clec2h	0.564513	3.07363e-146	6.60985e-142	4
EnteroTip	Ldb3	0.486442	5.05646e-146	1.08739e-141	4
EnteroTip	Klf6	0.472938	1.25819e-145	2.70574e-141	4
EnteroTip	Agmo	0.586027	2.25155e-145	4.84195e-141	4
EnteroTip	Lhfpl2	0.353844	6.18835e-144	1.3308e-139	4
EnteroTip	AA986860	0.516806	6.57393e-144	1.41372e-139	4
EnteroTip	Bcar3	0.48057	9.62597e-144	2.07006e-139	4
EnteroTip	Pdlim2	0.359246	1.14296e-143	2.45793e-139	4
EnteroTip	Cystm1	0.448394	1.17542e-143	2.52774e-139	4
EnteroTip	Serpinb1a	0.431172	3.34191e-143	7.18678e-139	4
EnteroTip	Ston2	0.323424	1.18779e-142	2.55435e-138	4
EnteroTip	Maf	0.47937	1.70351e-142	3.66339e-138	4
EnteroTip	Tmc5	0.48752	3.25818e-142	7.00673e-138	4
EnteroTip	Mapk1ip1l	0.473246	4.3089e-142	9.26629e-138	4
EnteroTip	Ndfip2	0.468766	1.47234e-141	3.16626e-137	4
EnteroTip	Fmn1	0.482066	1.80302e-141	3.87738e-137	4
EnteroTip	Fam102b	0.388486	1.19764e-140	2.57552e-136	4
EnteroTip	S100a10	0.355569	1.57975e-140	3.39724e-136	4
EnteroTip	Fhit	0.769223	1.6628e-140	3.57585e-136	4
EnteroTip	Rnf24	0.322469	3.77204e-140	8.11176e-136	4
EnteroTip	Emp1	0.443927	6.7444e-140	1.45038e-135	4
EnteroTip	Xiap	0.503915	2.73193e-139	5.87502e-135	4
EnteroTip	Cd55	0.399515	2.47045e-138	5.31271e-134	4
EnteroTip	Adgrd1	0.337745	8.57447e-138	1.84394e-133	4
EnteroTip	2010106E10Rik	0.479976	1.01898e-137	2.19131e-133	4
EnteroTip	Garem1	0.659542	2.53083e-137	5.44256e-133	4
EnteroTip	Chn2	0.451837	5.2472e-137	1.12841e-132	4
EnteroTip	Junb	0.390278	8.14396e-137	1.75136e-132	4
EnteroTip	Etnk1	0.507367	1.28797e-136	2.76978e-132	4
EnteroTip	Cmip	0.418118	3.64146e-136	7.83096e-132	4
EnteroTip	Fbxo32	0.324437	5.03376e-136	1.08251e-131	4
EnteroTip	Wwc1	0.466855	1.33797e-135	2.8773e-131	4
EnteroTip	Heph	0.44689	2.58263e-135	5.55395e-131	4
EnteroTip	Samd9l	0.392835	3.29282e-135	7.08121e-131	4
EnteroTip	Slc7a15	0.418466	4.61062e-135	9.91513e-131	4
EnteroTip	Elf4	0.469413	1.44265e-134	3.10243e-130	4
EnteroTip	Fcho2	0.449302	1.6023e-134	3.44574e-130	4
EnteroTip	Papss2	0.458105	3.59576e-134	7.73268e-130	4
EnteroTip	Ppp2r5c	0.487575	3.99353e-134	8.58809e-130	4
EnteroTip	Oasl1	0.30165	3.60507e-133	7.7527e-129	4
EnteroTip	Higd1a	0.359599	5.2261e-133	1.12387e-128	4
EnteroTip	Mier3	0.416727	1.97248e-132	4.24182e-128	4
EnteroTip	Tmem150b	0.408539	2.02153e-132	4.3473e-128	4
EnteroTip	Itprid2	0.403506	5.60348e-131	1.20503e-126	4
EnteroTip	Trim30d	0.416298	3.69651e-130	7.94934e-126	4
EnteroTip	Naaladl1	0.458528	9.41883e-130	2.02552e-125	4
EnteroTip	L2hgdh	0.416964	8.80588e-129	1.8937e-124	4
EnteroTip	Anxa2	0.484756	1.15978e-128	2.4941e-124	4
EnteroTip	Tnip1	0.419231	1.07069e-127	2.30251e-123	4
EnteroTip	Kirrel3	0.486163	1.85449e-126	3.98809e-122	4
EnteroTip	Stxbp5	0.480022	2.0786e-126	4.47003e-122	4
EnteroTip	Mylip	0.320906	3.0156e-125	6.48506e-121	4
EnteroTip	Fgd4	0.451965	5.95422e-125	1.28045e-120	4
EnteroTip	D1Ertd622e	0.367648	1.819e-124	3.91176e-120	4
EnteroTip	Lrrfip1	0.420291	4.68294e-124	1.00707e-119	4
EnteroTip	Slc7a7	0.507452	1.14069e-122	2.45306e-118	4
EnteroTip	Litaf	0.378191	6.5106e-122	1.40011e-117	4
EnteroTip	Luzp1	0.411378	1.09296e-121	2.35041e-117	4
EnteroTip	Arfgap3	0.429852	1.19288e-121	2.56529e-117	4
EnteroTip	Pcyt1a	0.398574	1.46646e-121	3.15362e-117	4
EnteroTip	Syne2	0.433324	1.76638e-121	3.79861e-117	4
EnteroTip	Lamb3	0.354705	2.63439e-121	5.66525e-117	4
EnteroTip	Tcim	0.440305	4.82604e-120	1.03784e-115	4
EnteroTip	Slc7a9	0.399472	2.6305e-119	5.6569e-115	4
EnteroTip	Tmem131	0.436647	2.76848e-119	5.95362e-115	4
EnteroTip	Sema3c	0.563848	2.94258e-119	6.32802e-115	4
EnteroTip	Mbnl2	0.426786	4.39917e-119	9.46041e-115	4
EnteroTip	Fgfr2	0.434359	5.79407e-119	1.24602e-114	4
EnteroTip	Gal3st2	0.342936	2.53489e-118	5.45129e-114	4
EnteroTip	Tom1l2	0.414135	2.60681e-118	5.60594e-114	4
EnteroTip	Mtmr11	0.302661	4.26276e-118	9.16707e-114	4
EnteroTip	Arhgap5	0.427406	9.28068e-118	1.99581e-113	4
EnteroTip	Arhgap18	0.451424	9.39938e-118	2.02134e-113	4
EnteroTip	Elmsan1	0.416988	9.47981e-118	2.03863e-113	4
EnteroTip	Syt12	0.251185	3.76353e-117	8.09347e-113	4
EnteroTip	Foxo6	0.336668	9.14693e-117	1.96705e-112	4
EnteroTip	Fbxl3	0.389767	8.2638e-116	1.77713e-111	4
EnteroTip	Foxo3	0.519884	9.20324e-116	1.97916e-111	4
EnteroTip	Ifit1bl2	0.321085	9.61254e-116	2.06718e-111	4
EnteroTip	Itch	0.420766	1.55972e-115	3.35418e-111	4
EnteroTip	Irak2	0.421586	2.27852e-115	4.89997e-111	4
EnteroTip	Ptprj	0.477138	3.35499e-115	7.21491e-111	4
EnteroTip	Parp4	0.413422	6.70038e-114	1.44092e-109	4
EnteroTip	D5Ertd579e	0.445065	8.58198e-114	1.84555e-109	4
EnteroTip	Serpinb6a	0.416215	8.71157e-114	1.87342e-109	4
EnteroTip	Pkn2	0.40247	1.24454e-113	2.67639e-109	4
EnteroTip	Ccdc152	0.295553	1.4682e-113	3.15737e-109	4
EnteroTip	Slco2a1	0.383889	2.11075e-113	4.53918e-109	4
EnteroTip	Ccdc186	0.389963	5.08232e-112	1.09295e-107	4
EnteroTip	Itgav	0.360323	6.19331e-112	1.33187e-107	4
EnteroTip	Depdc7	0.351785	6.97896e-112	1.50082e-107	4
EnteroTip	Rsrp1	0.385386	1.77982e-111	3.82751e-107	4
EnteroTip	Parp14	0.465679	4.04016e-111	8.68837e-107	4
EnteroTip	Tut7	0.431296	7.15915e-111	1.53958e-106	4
EnteroTip	Gnb1	0.37509	1.76012e-110	3.78514e-106	4
EnteroTip	Abcb1a	0.4614	1.91336e-110	4.11467e-106	4
EnteroTip	Ptbp3	0.392214	2.03495e-110	4.37617e-106	4
EnteroTip	Tmem236	0.421369	2.2347e-110	4.80571e-106	4
EnteroTip	Zfp385b	0.46208	4.02993e-110	8.66636e-106	4
EnteroTip	Tbk1	0.395682	8.16725e-110	1.75637e-105	4
EnteroTip	Prkcd	0.405517	2.03353e-109	4.3731e-105	4
EnteroTip	Ell	0.349153	2.92854e-109	6.29783e-105	4
EnteroTip	Reps2	0.425809	1.83832e-108	3.9533e-104	4
EnteroTip	Osbpl6	0.413249	2.86536e-108	6.16195e-104	4
EnteroTip	Il22ra1	0.318102	5.2861e-108	1.13678e-103	4
EnteroTip	Pkp4	0.421005	8.12813e-108	1.74795e-103	4
EnteroTip	Dennd5b	0.395925	1.86424e-107	4.00905e-103	4
EnteroTip	Nhsl1	0.423452	2.95812e-107	6.36144e-103	4
EnteroTip	Apaf1	0.407824	3.55932e-107	7.65432e-103	4
EnteroTip	Igsf3	0.36973	4.62131e-107	9.93813e-103	4
EnteroTip	Pde5a	0.425966	5.87012e-107	1.26237e-102	4
EnteroTip	Vps54	0.419348	8.58766e-107	1.84678e-102	4
EnteroTip	Ifrd1	0.340535	1.18406e-106	2.54632e-102	4
EnteroTip	Ptprh	0.400667	1.52284e-106	3.27487e-102	4
EnteroTip	Slc9a3r1	0.346972	2.99121e-106	6.43261e-102	4
EnteroTip	Sult2b1	0.371973	6.75994e-106	1.45372e-101	4
EnteroTip	Dock6	0.305929	1.45345e-105	3.12565e-101	4
EnteroTip	Eef2k	0.384196	1.98915e-105	4.27766e-101	4
EnteroTip	Chka	0.452019	5.33448e-105	1.14718e-100	4
EnteroTip	Sectm1b	0.343134	1.21769e-104	2.61865e-100	4
EnteroTip	Magi3	0.384782	1.50478e-104	3.23602e-100	4
EnteroTip	Cul1	0.402822	1.7428e-104	3.7479e-100	4
EnteroTip	Sipa1l3	0.39817	2.36526e-104	5.08649e-100	4
EnteroTip	Fyb2	0.42501	4.49355e-104	9.66338e-100	4
EnteroTip	Fam3c	0.349337	2.95513e-103	6.35501e-99	4
EnteroTip	Slc41a2	0.355412	3.0846e-103	6.63344e-99	4
EnteroTip	Cyp4f14	0.356622	3.54891e-103	7.63193e-99	4
EnteroTip	Crybg2	0.318273	2.08188e-102	4.47707e-98	4
EnteroTip	Stx3	0.363874	2.27043e-102	4.88256e-98	4
EnteroTip	Cyp4f16	0.296947	3.01397e-102	6.48155e-98	4
EnteroTip	Entpd8	0.323944	6.11611e-102	1.31527e-97	4
EnteroTip	Ppp3ca	0.37944	5.08777e-101	1.09412e-96	4
EnteroTip	Slc46a3	0.289944	1.09568e-100	2.35625e-96	4
EnteroTip	Atp11b	0.369448	1.14125e-100	2.45425e-96	4
EnteroTip	Adcy8	0.430714	1.91726e-100	4.12306e-96	4
EnteroTip	Igsf23	0.276889	2.8359e-100	6.09859e-96	4
EnteroTip	Btnl6	0.324392	4.49412e-100	9.66461e-96	4
EnteroTip	Bcl2l1	0.39328	1.22717e-99	2.63903e-95	4
EnteroTip	Cab39	0.380343	1.4329e-99	3.08146e-95	4
EnteroTip	Id1	0.358116	2.13442e-99	4.59007e-95	4
EnteroTip	Ksr1	0.411326	1.0093e-98	2.1705e-94	4
EnteroTip	Abhd17c	0.395277	2.07608e-98	4.4646e-94	4
EnteroTip	Tjp2	0.397957	3.88336e-98	8.35118e-94	4
EnteroTip	Dgkq	0.305755	3.9948e-98	8.59082e-94	4
EnteroTip	Ggnbp2	0.370231	1.01492e-97	2.18259e-93	4
EnteroTip	Bmp1	0.278856	1.0441e-97	2.24533e-93	4
EnteroTip	Gm12002	0.374949	1.73849e-97	3.73862e-93	4
EnteroTip	Lmtk2	0.392707	2.73081e-97	5.87261e-93	4
EnteroTip	Prlr	0.442256	3.3099e-97	7.11793e-93	4
EnteroTip	Fmo5	0.374509	4.65781e-97	1.00166e-92	4
EnteroTip	Lgals8	0.338706	1.27716e-96	2.74653e-92	4
EnteroTip	Phgr1	0.302473	1.55018e-96	3.33365e-92	4
EnteroTip	Gm35188	0.401411	2.7573e-96	5.92958e-92	4
EnteroTip	Nrip1	0.4165	6.27601e-96	1.34966e-91	4
EnteroTip	Pcgf5	0.367782	6.60488e-96	1.42038e-91	4
EnteroTip	Dpp4	0.387606	1.21776e-95	2.61878e-91	4
EnteroTip	Nhlrc2	0.401113	1.27341e-95	2.73846e-91	4
EnteroTip	Sash1	0.379579	1.4416e-95	3.10016e-91	4
EnteroTip	Espn	0.303914	1.1502e-94	2.4735e-90	4
EnteroTip	Inpp5a	0.382733	1.44371e-94	3.10469e-90	4
EnteroTip	Polr2a	0.37076	2.03562e-94	4.3776e-90	4
EnteroTip	Tes	0.378821	3.15181e-94	6.77796e-90	4
EnteroTip	Gm15675	0.289263	3.44261e-94	7.40334e-90	4
EnteroTip	Phlpp2	0.334188	4.88389e-94	1.05028e-89	4
EnteroTip	Slc22a23	0.385551	1.11126e-93	2.38977e-89	4
EnteroTip	Cdhr5	0.339376	1.34828e-93	2.89947e-89	4
EnteroTip	4932438A13Rik	0.462063	1.41434e-93	3.04154e-89	4
EnteroTip	Nckap1	0.376425	5.88475e-93	1.26552e-88	4
EnteroTip	Casz1	0.342496	8.0267e-93	1.72614e-88	4
EnteroTip	Rhou	0.333517	9.98023e-93	2.14625e-88	4
EnteroTip	Dgat1	0.404177	1.18019e-92	2.538e-88	4
EnteroTip	Pcx	0.267673	1.90753e-92	4.10214e-88	4
EnteroTip	Ank3	0.399816	7.09868e-92	1.52657e-87	4
EnteroTip	Aff1	0.424087	1.99599e-91	4.29238e-87	4
EnteroTip	Acsf2	0.285874	2.20399e-91	4.73969e-87	4
EnteroTip	1700061H18Rik	0.305043	2.8329e-91	6.09215e-87	4
EnteroTip	Ddx60	0.362738	4.69473e-91	1.0096e-86	4
EnteroTip	Cpeb2	0.370365	5.06601e-91	1.08945e-86	4
EnteroTip	Mapkbp1	0.308704	1.57308e-90	3.3829e-86	4
EnteroTip	Gpa33	0.340846	3.56226e-90	7.66065e-86	4
EnteroTip	Fam214b	0.25679	4.21877e-90	9.07247e-86	4
EnteroTip	Cd82	0.335952	5.20173e-90	1.11863e-85	4
EnteroTip	Reep3	0.373043	7.90159e-90	1.69924e-85	4
EnteroTip	Ifi27l2b	0.347672	2.46112e-89	5.29264e-85	4
EnteroTip	Ankrd29	0.253583	3.1909e-89	6.86203e-85	4
EnteroTip	Tmcc1	0.373314	5.32819e-89	1.14583e-84	4
EnteroTip	Gpr39	0.381589	7.22752e-89	1.55428e-84	4
EnteroTip	Naip6	0.357224	7.62945e-89	1.64071e-84	4
EnteroTip	Gm4876	0.335893	8.68427e-89	1.86755e-84	4
EnteroTip	Exoc5	0.375447	1.11425e-88	2.39619e-84	4
EnteroTip	Ogdh	0.351324	2.03418e-88	4.37451e-84	4
EnteroTip	Dnajc5	0.357683	3.16576e-88	6.80797e-84	4
EnteroTip	Cables1	0.375339	3.2118e-88	6.90698e-84	4
EnteroTip	Vwa8	0.375115	4.40225e-88	9.46704e-84	4
EnteroTip	Mpzl3	0.282402	4.97653e-88	1.0702e-83	4
EnteroTip	Rock2	0.371187	1.3083e-87	2.8135e-83	4
EnteroTip	Grin2a	0.373041	2.6688e-87	5.73926e-83	4
EnteroTip	Slc13a2	0.44818	3.99696e-87	8.59546e-83	4
EnteroTip	Zfand3	0.331623	4.51915e-87	9.71842e-83	4
EnteroTip	Kcnk5	0.363549	5.39074e-87	1.15928e-82	4
EnteroTip	Sertad2	0.401175	7.73064e-87	1.66247e-82	4
EnteroTip	Gng12	0.352467	2.96232e-86	6.37047e-82	4
EnteroTip	Smap1	0.351514	3.04568e-86	6.54974e-82	4
EnteroTip	C130074G19Rik	0.257455	1.0849e-85	2.33309e-81	4
EnteroTip	Slc44a4	0.327354	1.7573e-85	3.77907e-81	4
EnteroTip	Camk2d	0.31914	2.06086e-85	4.43187e-81	4
EnteroTip	Rb1	0.353948	3.02201e-85	6.49884e-81	4
EnteroTip	Plekhg6	0.267576	4.4742e-85	9.62178e-81	4
EnteroTip	0610040J01Rik	0.410875	5.48165e-85	1.17883e-80	4
EnteroTip	Socs4	0.323205	5.572e-85	1.19826e-80	4
EnteroTip	Epha2	0.264097	5.67917e-85	1.22131e-80	4
EnteroTip	Rnf152	0.432228	6.87547e-85	1.47857e-80	4
EnteroTip	Rab31	0.27927	1.9875e-84	4.27412e-80	4
EnteroTip	Gk	0.41403	2.35217e-84	5.05833e-80	4
EnteroTip	Agrn	0.292168	1.60252e-83	3.44622e-79	4
EnteroTip	Ugdh	0.296176	1.65249e-83	3.55368e-79	4
EnteroTip	Slc5a8	0.324949	2.19702e-83	4.7247e-79	4
EnteroTip	Mep1a	0.326693	3.91011e-83	8.40869e-79	4
EnteroTip	4732463B04Rik	0.254024	7.32807e-83	1.5759e-78	4
EnteroTip	Dusp11	0.337704	1.12262e-82	2.41418e-78	4
EnteroTip	Pi4k2a	0.280317	2.12185e-82	4.56304e-78	4
EnteroTip	Tec	0.320759	2.26411e-82	4.86896e-78	4
EnteroTip	Tollip	0.255812	2.9172e-82	6.27344e-78	4
EnteroTip	Med13	0.344203	3.21333e-82	6.91027e-78	4
EnteroTip	Ttc39c	0.295607	3.75308e-82	8.07101e-78	4
EnteroTip	Nudt4	0.325737	4.25939e-82	9.15981e-78	4
EnteroTip	Trim25	0.276744	5.79805e-82	1.24687e-77	4
EnteroTip	Slc31a1	0.359114	5.98215e-82	1.28646e-77	4
EnteroTip	4732471J01Rik	0.366356	8.97727e-82	1.93056e-77	4
EnteroTip	B4galt1	0.352966	1.01781e-81	2.1888e-77	4
EnteroTip	Anks4b	0.31659	9.36435e-81	2.0138e-76	4
EnteroTip	Dsp	0.353238	1.09175e-80	2.3478e-76	4
EnteroTip	Slc44a1	0.380319	2.10502e-80	4.52685e-76	4
EnteroTip	Gpatch8	0.341956	2.18242e-80	4.6933e-76	4
EnteroTip	Gfod1	0.316496	4.79813e-80	1.03184e-75	4
EnteroTip	Lnx1	0.360551	1.93819e-79	4.16809e-75	4
EnteroTip	Mall	0.312745	1.28044e-78	2.75358e-74	4
EnteroTip	Csnk1a1	0.32892	2.65874e-78	5.71761e-74	4
EnteroTip	Anpep	0.355428	3.19735e-78	6.8759e-74	4
EnteroTip	Efl1	0.36255	6.34456e-78	1.3644e-73	4
EnteroTip	Misp	0.324913	9.99591e-78	2.14962e-73	4
EnteroTip	Heca	0.304894	1.24957e-77	2.68721e-73	4
EnteroTip	Clec2d	0.366071	2.50804e-77	5.39354e-73	4
EnteroTip	Clec2e	0.305267	2.62032e-77	5.63499e-73	4
EnteroTip	Erbb3	0.323435	3.71054e-77	7.97951e-73	4
EnteroTip	Pitpna	0.331146	6.20021e-77	1.33335e-72	4
EnteroTip	Slc51b	0.30299	6.2928e-77	1.35327e-72	4
EnteroTip	Chmp4c	0.321146	3.44359e-76	7.40543e-72	4
EnteroTip	Gm46367	0.293189	2.19152e-75	4.71286e-71	4
EnteroTip	Rhpn2	0.309651	6.35175e-75	1.36594e-70	4
EnteroTip	Xylt1	0.319118	1.25085e-74	2.68995e-70	4
EnteroTip	Slc37a1	0.329345	4.98985e-74	1.07307e-69	4
EnteroTip	Mtm1	0.334567	1.7057e-73	3.66811e-69	4
EnteroTip	Cgn	0.331495	1.79224e-73	3.85421e-69	4
EnteroTip	Dsc2	0.330084	2.04432e-73	4.39631e-69	4
EnteroTip	Hsd17b2	0.339343	2.40996e-73	5.18263e-69	4
EnteroTip	Cdc42bpb	0.321127	1.07276e-72	2.30696e-68	4
EnteroTip	Btg2	0.261997	1.23842e-72	2.66323e-68	4
EnteroTip	Slc30a10	0.291907	3.69014e-72	7.93566e-68	4
EnteroTip	Bcr	0.306841	4.10035e-72	8.8178e-68	4
EnteroTip	Ophn1	0.321348	1.00361e-71	2.15826e-67	4
EnteroTip	Chp1	0.311388	1.40563e-71	3.02281e-67	4
EnteroTip	Ralgps1	0.330291	1.64127e-71	3.52955e-67	4
EnteroTip	Casp8	0.331546	1.82489e-71	3.92442e-67	4
EnteroTip	Cda	0.309845	2.99529e-71	6.44136e-67	4
EnteroTip	Gm5485	0.252772	4.35736e-71	9.3705e-67	4
EnteroTip	Ddhd2	0.323116	6.74983e-71	1.45155e-66	4
EnteroTip	Naip2	0.318267	1.02864e-70	2.2121e-66	4
EnteroTip	Taok3	0.316482	1.58609e-70	3.41089e-66	4
EnteroTip	Ifi35	0.258293	1.82368e-70	3.92183e-66	4
EnteroTip	Hrh1	0.256336	2.4793e-70	5.33173e-66	4
EnteroTip	Zfyve1	0.314476	3.43974e-70	7.39715e-66	4
EnteroTip	Prkce	0.312598	4.79531e-70	1.03123e-65	4
EnteroTip	Ctnnd1	0.294918	1.92411e-69	4.13779e-65	4
EnteroTip	Mapk8	0.291105	3.04814e-69	6.55502e-65	4
EnteroTip	Frk	0.373534	7.01802e-69	1.50922e-64	4
EnteroTip	Tns4	0.284907	1.10248e-68	2.37089e-64	4
EnteroTip	Arrb1	0.270819	1.17163e-68	2.51959e-64	4
EnteroTip	Pde9a	0.329123	5.66272e-68	1.21777e-63	4
EnteroTip	Cyp4f13	0.279779	7.76786e-68	1.67048e-63	4
EnteroTip	1810026B05Rik	0.320295	8.14794e-68	1.75222e-63	4
EnteroTip	Klf3	0.335091	8.74285e-68	1.88015e-63	4
EnteroTip	Cldn7	0.253341	9.12738e-68	1.96284e-63	4
EnteroTip	Ptpn12	0.30558	9.57599e-68	2.05932e-63	4
EnteroTip	Fnbp1l	0.321487	2.02848e-67	4.36225e-63	4
EnteroTip	Pdlim1	0.382797	2.99827e-67	6.44777e-63	4
EnteroTip	Akap9	0.319621	6.10257e-67	1.31236e-62	4
EnteroTip	Kras	0.318205	1.08534e-66	2.33403e-62	4
EnteroTip	Rps6kc1	0.320981	1.32933e-66	2.85872e-62	4
EnteroTip	Abhd18	0.328855	1.6524e-66	3.55349e-62	4
EnteroTip	Wipf2	0.296113	2.43293e-66	5.23202e-62	4
EnteroTip	Foxj3	0.293427	2.58794e-66	5.56536e-62	4
EnteroTip	Bcar1	0.2718	2.61471e-66	5.62292e-62	4
EnteroTip	Lysmd3	0.270032	4.46033e-66	9.59195e-62	4
EnteroTip	Ywhaz	0.306717	6.96221e-66	1.49722e-61	4
EnteroTip	Pcyt2	0.283053	7.98083e-66	1.71628e-61	4
EnteroTip	Tor1aip2	0.303552	1.67976e-65	3.61232e-61	4
EnteroTip	Pde7a	0.259127	2.9182e-65	6.27558e-61	4
EnteroTip	Cpeb4	0.309953	7.09386e-65	1.52553e-60	4
EnteroTip	Zzef1	0.282691	8.55448e-65	1.83964e-60	4
EnteroTip	Golga4	0.305095	9.6437e-65	2.07388e-60	4
EnteroTip	Flnb	0.328195	1.47192e-64	3.16537e-60	4
EnteroTip	Sox6	0.288419	2.25409e-64	4.84742e-60	4
EnteroTip	Map7	0.28502	3.36384e-64	7.23393e-60	4
EnteroTip	Afdn	0.287243	4.96785e-64	1.06834e-59	4
EnteroTip	Trpm7	0.33866	1.04052e-63	2.23763e-59	4
EnteroTip	Erlin1	0.271983	1.13496e-63	2.44074e-59	4
EnteroTip	A1cf	0.326867	1.43535e-63	3.08673e-59	4
EnteroTip	Clcn3	0.316623	1.67669e-63	3.60571e-59	4
EnteroTip	Ano10	0.293097	3.1798e-63	6.83816e-59	4
EnteroTip	Cdk11b	0.287034	3.61146e-63	7.76644e-59	4
EnteroTip	Abcg8	0.331322	4.46748e-63	9.60732e-59	4
EnteroTip	Ocln	0.33809	7.99648e-63	1.71964e-58	4
EnteroTip	Kdm2a	0.291029	1.32741e-62	2.8546e-58	4
EnteroTip	Shb	0.302436	1.84943e-62	3.9772e-58	4
EnteroTip	Abi3bp	0.35144	2.62379e-62	5.64245e-58	4
EnteroTip	Atp8b1	0.298374	2.99562e-62	6.44208e-58	4
EnteroTip	Epb41l4b	0.294604	3.28943e-62	7.07392e-58	4
EnteroTip	Sgpl1	0.260868	6.56981e-62	1.41284e-57	4
EnteroTip	Slc25a20	0.290842	9.1681e-62	1.9716e-57	4
EnteroTip	Rnasel	0.309298	1.58577e-61	3.4102e-57	4
EnteroTip	Gm13561	0.27236	1.81833e-61	3.91031e-57	4
EnteroTip	Gpat3	0.27085	2.35497e-61	5.06436e-57	4
EnteroTip	Aff4	0.296956	5.38144e-61	1.15728e-56	4
EnteroTip	Fam135a	0.312779	1.6754e-60	3.60295e-56	4
EnteroTip	Tax1bp1	0.284909	2.04433e-60	4.39634e-56	4
EnteroTip	Spint1	0.273373	3.0391e-60	6.53559e-56	4
EnteroTip	Mapk4	0.316836	3.36056e-60	7.22687e-56	4
EnteroTip	Arhgef16	0.256178	3.55897e-60	7.65357e-56	4
EnteroTip	Picalm	0.279216	3.65584e-60	7.86189e-56	4
EnteroTip	Urgcp	0.276124	3.31706e-59	7.13333e-55	4
EnteroTip	Arhgef5	0.253901	5.85239e-59	1.25856e-54	4
EnteroTip	B4galt5	0.298318	7.47734e-59	1.608e-54	4
EnteroTip	Tfcp2l1	0.337661	8.25258e-59	1.77472e-54	4
EnteroTip	Stat2	0.270228	2.24778e-58	4.83386e-54	4
EnteroTip	Snrk	0.262094	2.345e-58	5.04292e-54	4
EnteroTip	Tle3	0.253742	7.01803e-58	1.50923e-53	4
EnteroTip	Ppp4r1	0.280921	8.58836e-58	1.84693e-53	4
EnteroTip	Gm21798	0.263072	9.94109e-58	2.13783e-53	4
EnteroTip	Crebrf	0.29898	1.09232e-57	2.34904e-53	4
EnteroTip	Ip6k1	0.274624	1.82331e-57	3.92103e-53	4
EnteroTip	Tbc1d15	0.275435	5.60055e-57	1.2044e-52	4
EnteroTip	Ankrd12	0.305858	6.26914e-57	1.34818e-52	4
EnteroTip	Dpyd	0.28625	8.12704e-57	1.74772e-52	4
EnteroTip	Slc26a2	0.292885	3.19108e-56	6.86242e-52	4
EnteroTip	Mcl1	0.255039	7.31555e-56	1.57321e-51	4
EnteroTip	Neo1	0.30101	1.12496e-55	2.41923e-51	4
EnteroTip	Gtf2b	0.263756	1.71922e-55	3.69718e-51	4
EnteroTip	Lrrc8b	0.253455	2.23518e-55	4.80676e-51	4
EnteroTip	Plekha8	0.256593	2.64215e-55	5.68195e-51	4
EnteroTip	Usp25	0.304681	3.20483e-55	6.892e-51	4
EnteroTip	Acsl5	0.292071	3.41971e-55	7.35409e-51	4
EnteroTip	Smg1	0.271495	8.86113e-55	1.90559e-50	4
EnteroTip	Nup98	0.294825	1.66459e-54	3.57971e-50	4
EnteroTip	Gm34408	0.252219	2.51779e-54	5.41451e-50	4
EnteroTip	Otud7b	0.279379	3.93606e-54	8.46449e-50	4
EnteroTip	Tbc1d1	0.290342	4.24669e-54	9.13251e-50	4
EnteroTip	Fam13b	0.283765	1.14326e-53	2.45858e-49	4
EnteroTip	Lpcat3	0.296285	1.4685e-53	3.15802e-49	4
EnteroTip	Pafah1b1	0.273537	1.82664e-53	3.9282e-49	4
EnteroTip	Dnmbp	0.294114	2.00339e-53	4.30828e-49	4
EnteroTip	Sox13	0.264941	2.81787e-53	6.05983e-49	4
EnteroTip	Tpd52	0.266251	2.89665e-53	6.22926e-49	4
EnteroTip	Phactr2	0.277976	5.62994e-53	1.21072e-48	4
EnteroTip	Abi1	0.265361	5.90161e-53	1.26914e-48	4
EnteroTip	Rnf19a	0.271571	9.11544e-53	1.96028e-48	4
EnteroTip	Rab11fip1	0.260902	1.90658e-52	4.1001e-48	4
EnteroTip	Sugct	0.328899	2.22734e-52	4.7899e-48	4
EnteroTip	Irf2	0.285349	2.83807e-52	6.10327e-48	4
EnteroTip	Lrrfip2	0.277827	4.30215e-52	9.25178e-48	4
EnteroTip	Pdcd6ip	0.265771	5.85503e-52	1.25912e-47	4
EnteroTip	Dync1i2	0.278597	8.40195e-52	1.80684e-47	4
EnteroTip	Chuk	0.256813	9.02624e-52	1.94109e-47	4
EnteroTip	Gpr107	0.253555	1.94312e-51	4.17869e-47	4
EnteroTip	Acap2	0.263573	2.1593e-51	4.64358e-47	4
EnteroTip	Anxa11	0.265367	2.52737e-51	5.4351e-47	4
EnteroTip	Resf1	0.293662	9.85343e-51	2.11898e-46	4
EnteroTip	Zmat4	0.28215	1.44734e-50	3.1125e-46	4
EnteroTip	Smad3	0.310062	1.60944e-50	3.46111e-46	4
EnteroTip	Ell2	0.269558	8.01002e-50	1.72255e-45	4
EnteroTip	Ppp2r2a	0.269043	6.34612e-49	1.36473e-44	4
EnteroTip	Myl12b	0.254223	6.44271e-49	1.38551e-44	4
EnteroTip	Zc3hav1	0.266392	9.24725e-49	1.98862e-44	4
EnteroTip	Glrx	0.276515	1.08451e-48	2.33224e-44	4
EnteroTip	Ambra1	0.263037	1.55666e-48	3.34761e-44	4
EnteroTip	Clint1	0.276465	1.76887e-48	3.80396e-44	4
EnteroTip	Map3k13	0.26511	2.39431e-48	5.14897e-44	4
EnteroTip	Cyfip1	0.26429	2.97179e-48	6.39084e-44	4
EnteroTip	Diaph1	0.259634	3.28138e-48	7.05661e-44	4
EnteroTip	4930447N08Rik	0.284401	6.01478e-48	1.29348e-43	4
EnteroTip	Chd2	0.285397	1.59847e-47	3.43751e-43	4
EnteroTip	Pak1	0.275124	1.95994e-47	4.21484e-43	4
EnteroTip	Upp2	0.289379	5.00508e-47	1.07634e-42	4
EnteroTip	Tmem243	0.270181	2.99052e-46	6.4311e-42	4
EnteroTip	D430042O09Rik	0.268035	8.74184e-46	1.87993e-41	4
EnteroTip	Rnf38	0.251841	2.89527e-45	6.22629e-41	4
EnteroTip	Sgms1	0.306734	5.13063e-45	1.10334e-40	4
EnteroTip	Ncoa2	0.25448	8.18045e-45	1.7592e-40	4
EnteroTip	Lrrc1	0.256731	8.27038e-45	1.77855e-40	4
EnteroTip	Errfi1	0.284795	1.1832e-44	2.54447e-40	4
EnteroTip	Kif16b	0.266983	2.91952e-44	6.27843e-40	4
EnteroTip	Snx25	0.276008	5.15047e-44	1.10761e-39	4
EnteroTip	Osbpl3	0.25455	5.92964e-44	1.27517e-39	4
EnteroTip	Itga6	0.307054	4.38214e-43	9.42379e-39	4
EnteroTip	Rnf180	0.304253	1.94658e-42	4.18612e-38	4
EnteroTip	Gucd1	0.263277	3.56013e-41	7.65606e-37	4
EnteroTip	Pfkp	0.253119	5.6746e-41	1.22032e-36	4
EnteroTip	Strn3	0.259151	8.1903e-41	1.76132e-36	4
EnteroTip	Tmem117	0.315367	2.29623e-39	4.93805e-35	4
EnteroTip	Arntl	0.264773	1.46378e-38	3.14785e-34	4
EnteroTip	Dab1	0.36122	5.23273e-37	1.1253e-32	4
EnteroTip	Nemf	0.255838	8.50034e-37	1.828e-32	4
EnteroTip	Hpgd	0.288526	1.81175e-36	3.89617e-32	4
EnteroMid	Cubn	0.945216	0	0	5
EnteroMid	Aspa	0.888681	0	0	5
EnteroMid	Dpp4	0.826538	0	0	5
EnteroMid	Clec2h	0.793081	0	0	5
EnteroMid	Cobl	0.746191	2.78325e-298	5.98537e-294	5
EnteroMid	Dpyd	0.709928	1.87552e-297	4.0333e-293	5
EnteroMid	Gls	0.809963	2.89766e-287	6.23141e-283	5
EnteroMid	Enpep	0.785801	3.68487e-285	7.92431e-281	5
EnteroMid	Maf	0.735821	9.45604e-272	2.03352e-267	5
EnteroMid	Pls1	0.674413	5.07216e-253	1.09077e-248	5
EnteroMid	Iqgap2	0.673399	3.94007e-247	8.47311e-243	5
EnteroMid	Gramd1b	0.709671	1.82722e-245	3.92945e-241	5
EnteroMid	Pepd	0.659972	1.91699e-243	4.12248e-239	5
EnteroMid	Naaladl1	0.687643	1.23747e-242	2.66118e-238	5
EnteroMid	Grin2a	0.834435	2.24235e-241	4.82218e-237	5
EnteroMid	Agmo	0.727251	3.0959e-240	6.65773e-236	5
EnteroMid	Slc13a1	0.733189	7.18408e-238	1.54494e-233	5
EnteroMid	Slc7a15	0.601237	6.66379e-237	1.43305e-232	5
EnteroMid	Prkg2	0.659621	5.99928e-235	1.29015e-230	5
EnteroMid	Pdzk1	0.598152	1.27009e-231	2.73134e-227	5
EnteroMid	Slc15a1	0.61762	4.83809e-226	1.04043e-221	5
EnteroMid	Mertk	0.648467	6.83585e-225	1.47005e-220	5
EnteroMid	Sox6	0.635676	1.93594e-222	4.16324e-218	5
EnteroMid	Gm13561	0.65027	3.5262e-220	7.5831e-216	5
EnteroMid	Ptprd	0.603275	4.55068e-220	9.78623e-216	5
EnteroMid	Abcc2	0.645356	4.27289e-219	9.18885e-215	5
EnteroMid	Tmigd1	0.536294	4.99534e-212	1.07425e-207	5
EnteroMid	Phactr2	0.634164	2.69173e-211	5.78856e-207	5
EnteroMid	Gm13270	0.624005	8.317e-211	1.78857e-206	5
EnteroMid	Slc13a2	0.681285	2.75181e-209	5.91776e-205	5
EnteroMid	Atp2b1	0.618138	1.13199e-208	2.43435e-204	5
EnteroMid	Epb41l3	0.611043	1.3166e-202	2.83134e-198	5
EnteroMid	Naip6	0.583919	2.33109e-198	5.01302e-194	5
EnteroMid	2010106E10Rik	0.604634	8.59581e-195	1.84853e-190	5
EnteroMid	Ceacam20	0.571314	5.10222e-193	1.09723e-188	5
EnteroMid	Ace2	0.564705	4.71747e-191	1.01449e-186	5
EnteroMid	Naip5	0.579047	3.79695e-187	8.16534e-183	5
EnteroMid	Slc10a2	0.593134	7.8198e-187	1.68165e-182	5
EnteroMid	Mpp1	0.546553	4.90714e-184	1.05528e-179	5
EnteroMid	Ano6	0.616046	2.39792e-183	5.15674e-179	5
EnteroMid	Phlpp2	0.549626	1.52719e-180	3.28423e-176	5
EnteroMid	Slc5a12	0.56395	3.25681e-179	7.00376e-175	5
EnteroMid	St3gal4	0.587081	9.68583e-179	2.08294e-174	5
EnteroMid	Slc6a20a	0.557204	5.80742e-175	1.24889e-170	5
EnteroMid	Gda	0.546015	7.9607e-170	1.71195e-165	5
EnteroMid	Fmo5	0.554936	9.02435e-170	1.94069e-165	5
EnteroMid	Trpm6	0.613437	1.14824e-169	2.4693e-165	5
EnteroMid	Sema6a	0.520131	2.10621e-169	4.5294e-165	5
EnteroMid	Malrd1	0.526376	5.78746e-169	1.24459e-164	5
EnteroMid	Anpep	0.52739	1.58048e-168	3.39882e-164	5
EnteroMid	Luzp1	0.509074	2.08264e-167	4.47872e-163	5
EnteroMid	Itpr2	0.513973	1.4242e-165	3.06274e-161	5
EnteroMid	Trdmt1	0.485524	2.35331e-164	5.0608e-160	5
EnteroMid	Lama3	0.522826	2.47852e-163	5.33005e-159	5
EnteroMid	Tspan5	0.572394	4.92881e-163	1.05994e-158	5
EnteroMid	2900026A02Rik	0.499169	3.1061e-162	6.67966e-158	5
EnteroMid	Myo7b	0.488927	7.46427e-162	1.60519e-157	5
EnteroMid	Dnm2	0.486433	5.13175e-159	1.10358e-154	5
EnteroMid	Clic5	0.532491	2.95393e-158	6.35242e-154	5
EnteroMid	Abcb1a	0.653464	3.80585e-156	8.18448e-152	5
EnteroMid	Chd3	0.500079	1.88035e-155	4.0437e-151	5
EnteroMid	Nlrp9b	0.519388	3.58255e-154	7.70427e-150	5
EnteroMid	Pcsk5	0.507293	7.67119e-154	1.64969e-149	5
EnteroMid	Pde4d	0.486847	9.11264e-152	1.95967e-147	5
EnteroMid	Ext1	0.629641	1.2375e-150	2.66125e-146	5
EnteroMid	C530008M17Rik	0.492201	2.57246e-150	5.53207e-146	5
EnteroMid	Eps8l2	0.470067	2.65325e-145	5.70582e-141	5
EnteroMid	Cryl1	0.517181	6.26033e-145	1.34628e-140	5
EnteroMid	Olfr165	0.390892	9.92217e-145	2.13376e-140	5
EnteroMid	Ablim1	0.487028	4.53278e-144	9.74775e-140	5
EnteroMid	Nos1ap	0.510892	1.50317e-143	3.23257e-139	5
EnteroMid	Numb	0.459872	2.85832e-142	6.14682e-138	5
EnteroMid	Slc5a1	0.507585	4.86284e-142	1.04575e-137	5
EnteroMid	Akap13	0.447083	1.71862e-140	3.6959e-136	5
EnteroMid	Nr1h4	0.496755	4.59837e-140	9.8888e-136	5
EnteroMid	Ggt1	0.440672	5.98184e-140	1.2864e-135	5
EnteroMid	Tiam2	0.513042	3.79714e-139	8.16575e-135	5
EnteroMid	Skap1	0.436005	2.66671e-138	5.73475e-134	5
EnteroMid	Atxn1	0.419533	5.3117e-137	1.14228e-132	5
EnteroMid	Cyp3a25	0.450142	7.04884e-137	1.51585e-132	5
EnteroMid	Slc2a2	0.407196	4.89744e-136	1.05319e-131	5
EnteroMid	Kifc3	0.468563	6.00537e-136	1.29145e-131	5
EnteroMid	Ghr	0.476586	2.81953e-134	6.06339e-130	5
EnteroMid	Vil1	0.446398	3.0463e-134	6.55107e-130	5
EnteroMid	Aldh1a1	0.468543	4.43151e-134	9.52995e-130	5
EnteroMid	Slc6a19	0.393318	3.808e-133	8.18911e-129	5
EnteroMid	Sis	0.432853	1.14272e-132	2.45742e-128	5
EnteroMid	Slc25a37	0.47555	4.24231e-132	9.12309e-128	5
EnteroMid	Ptprh	0.439242	1.63654e-130	3.51939e-126	5
EnteroMid	Pstpip2	0.520985	2.33934e-129	5.03075e-125	5
EnteroMid	Trim30d	0.462473	8.83114e-129	1.89914e-124	5
EnteroMid	Ldb3	0.460048	6.66667e-127	1.43367e-122	5
EnteroMid	Xpnpep2	0.417263	6.73072e-126	1.44744e-121	5
EnteroMid	Kalrn	0.441578	1.25899e-124	2.70746e-120	5
EnteroMid	Gramd3	0.485015	3.16571e-123	6.80785e-119	5
EnteroMid	Dgka	0.45072	7.85646e-123	1.68953e-118	5
EnteroMid	Slc7a7	0.464935	1.24629e-122	2.68014e-118	5
EnteroMid	Chn2	0.423123	1.71354e-122	3.68496e-118	5
EnteroMid	Erbin	0.394511	5.67869e-122	1.2212e-117	5
EnteroMid	Mgam	0.446107	2.36822e-121	5.09285e-117	5
EnteroMid	Fgd4	0.444538	1.36115e-120	2.92715e-116	5
EnteroMid	B4galt5	0.476455	2.92846e-120	6.29765e-116	5
EnteroMid	Gm12002	0.469876	1.48276e-119	3.18868e-115	5
EnteroMid	Exoc6b	0.442735	1.59351e-119	3.42684e-115	5
EnteroMid	Synpo	0.412087	1.88258e-119	4.04848e-115	5
EnteroMid	Gng12	0.417448	4.5622e-119	9.81101e-115	5
EnteroMid	Tom1l2	0.436723	1.25617e-118	2.70139e-114	5
EnteroMid	Bcar3	0.424241	2.12199e-118	4.56333e-114	5
EnteroMid	Dpep1	0.446359	1.01203e-117	2.17638e-113	5
EnteroMid	Tesk2	0.496333	1.27438e-117	2.74056e-113	5
EnteroMid	Dock1	0.439032	2.32763e-117	5.00556e-113	5
EnteroMid	Mxi1	0.442694	4.18497e-114	8.99977e-110	5
EnteroMid	Exoc3l4	0.345931	8.3596e-114	1.79773e-109	5
EnteroMid	Osbpl6	0.451695	9.79348e-114	2.10609e-109	5
EnteroMid	Tmem219	0.454564	3.23429e-113	6.95535e-109	5
EnteroMid	Tbx3	0.430662	5.94721e-112	1.27895e-107	5
EnteroMid	Ogdh	0.404012	9.60835e-112	2.06628e-107	5
EnteroMid	Zmat4	0.42305	5.51147e-111	1.18524e-106	5
EnteroMid	Fam118a	0.387134	1.78645e-110	3.84175e-106	5
EnteroMid	Clec2e	0.402	7.49767e-110	1.61237e-105	5
EnteroMid	Gk	0.46647	1.31727e-109	2.83279e-105	5
EnteroMid	Myo1a	0.396345	9.24111e-109	1.9873e-104	5
EnteroMid	Abhd6	0.418318	1.59407e-107	3.42805e-103	5
EnteroMid	Slc5a11	0.351856	1.13507e-106	2.44097e-102	5
EnteroMid	Pdgfc	0.41808	2.25055e-106	4.83981e-102	5
EnteroMid	Chdh	0.413088	7.06938e-105	1.52027e-100	5
EnteroMid	Prkce	0.383606	5.73339e-104	1.23297e-99	5
EnteroMid	Ttc39c	0.325867	6.52672e-104	1.40357e-99	5
EnteroMid	Mocs2	0.366824	5.53431e-102	1.19015e-97	5
EnteroMid	Slc43a2	0.422332	7.43896e-101	1.59975e-96	5
EnteroMid	Xpnpep1	0.416223	8.29898e-101	1.7847e-96	5
EnteroMid	Mep1b	0.400463	1.18564e-100	2.54971e-96	5
EnteroMid	Mme	0.403654	2.8223e-100	6.06936e-96	5
EnteroMid	Slc26a2	0.418266	3.68429e-100	7.92307e-96	5
EnteroMid	Ctdspl	0.409746	1.08748e-99	2.33863e-95	5
EnteroMid	Slc2a9	0.395818	7.09261e-98	1.52527e-93	5
EnteroMid	Acox1	0.384931	9.07333e-98	1.95122e-93	5
EnteroMid	Ppargc1a	0.426438	1.07282e-97	2.3071e-93	5
EnteroMid	5033421B08Rik	0.344367	3.48103e-96	7.48597e-92	5
EnteroMid	Itpk1	0.359225	8.93737e-96	1.92198e-91	5
EnteroMid	Rnf152	0.430887	1.66545e-95	3.58154e-91	5
EnteroMid	Slc7a9	0.374311	1.81365e-95	3.90026e-91	5
EnteroMid	Dab1	0.543123	1.97219e-95	4.24119e-91	5
EnteroMid	Sorbs1	0.299766	1.18199e-94	2.54186e-90	5
EnteroMid	Casz1	0.354477	1.36999e-94	2.94617e-90	5
EnteroMid	Tubal3	0.361884	3.43927e-94	7.39615e-90	5
EnteroMid	Nr3c2	0.341186	3.70678e-94	7.97144e-90	5
EnteroMid	Rsrp1	0.366001	3.97252e-94	8.54291e-90	5
EnteroMid	Ddhd2	0.402552	2.70224e-92	5.81118e-88	5
EnteroMid	Sgk1	0.332253	3.89764e-92	8.38187e-88	5
EnteroMid	Gipc2	0.360063	2.91164e-90	6.26148e-86	5
EnteroMid	Cndp1	0.356492	1.42664e-89	3.068e-85	5
EnteroMid	Themis3	0.369395	3.46074e-89	7.44233e-85	5
EnteroMid	Patj	0.33425	1.40657e-88	3.02483e-84	5
EnteroMid	Sult2b1	0.356638	5.28655e-88	1.13687e-83	5
EnteroMid	Eps8	0.303649	2.13596e-87	4.59339e-83	5
EnteroMid	Zfyve9	0.374634	2.42983e-87	5.22534e-83	5
EnteroMid	Cers6	0.358222	2.45821e-87	5.28638e-83	5
EnteroMid	Map3k13	0.388841	3.92428e-87	8.43916e-83	5
EnteroMid	Dennd5b	0.362542	4.02706e-87	8.66019e-83	5
EnteroMid	Heph	0.360597	1.46725e-86	3.15531e-82	5
EnteroMid	Ezr	0.290923	1.8764e-86	4.0352e-82	5
EnteroMid	Nostrin	0.371581	1.90529e-86	4.09732e-82	5
EnteroMid	Cyp2d26	0.304342	2.36695e-86	5.09012e-82	5
EnteroMid	Slc31a1	0.379027	4.88476e-86	1.05047e-81	5
EnteroMid	Ptprg	0.353842	6.22928e-86	1.33961e-81	5
EnteroMid	Myo5b	0.337169	6.36832e-86	1.36951e-81	5
EnteroMid	Uap1	0.416515	1.35768e-85	2.91968e-81	5
EnteroMid	Neu1	0.335777	1.51694e-85	3.26218e-81	5
EnteroMid	Adamtsl5	0.346886	1.50343e-84	3.23312e-80	5
EnteroMid	Arhgef3	0.317939	4.08434e-84	8.78338e-80	5
EnteroMid	Epb41l4a	0.355982	1.00429e-83	2.15973e-79	5
EnteroMid	Zmiz1	0.340479	2.80603e-83	6.03436e-79	5
EnteroMid	Slc5a4a	0.311915	3.75361e-82	8.07213e-78	5
EnteroMid	Maoa	0.379907	2.66253e-81	5.72577e-77	5
EnteroMid	Igsf9	0.337595	7.57852e-81	1.62976e-76	5
EnteroMid	Chka	0.363238	4.47872e-80	9.6315e-76	5
EnteroMid	Cyp4f14	0.33208	8.13516e-80	1.74947e-75	5
EnteroMid	Gm21814	0.316745	9.05818e-80	1.94796e-75	5
EnteroMid	Optn	0.322463	1.87076e-79	4.02308e-75	5
EnteroMid	Slc34a2	0.347997	9.23728e-79	1.98648e-74	5
EnteroMid	Abcg8	0.371168	1.22935e-78	2.64371e-74	5
EnteroMid	Pcyt2	0.347703	1.40284e-78	3.01682e-74	5
EnteroMid	Tmem117	0.498127	3.58103e-78	7.70101e-74	5
EnteroMid	Adck5	0.353279	5.32644e-78	1.14545e-73	5
EnteroMid	Vwa8	0.364825	7.15749e-78	1.53922e-73	5
EnteroMid	A1cf	0.377015	2.15244e-77	4.62882e-73	5
EnteroMid	Fbxl17	0.358272	1.20841e-76	2.59869e-72	5
EnteroMid	Gsdme	0.30673	1.78703e-74	3.84301e-70	5
EnteroMid	Tmc5	0.310075	7.42819e-74	1.59743e-69	5
EnteroMid	Ncor1	0.330688	1.30152e-73	2.79892e-69	5
EnteroMid	Gpd2	0.282981	2.63989e-73	5.67708e-69	5
EnteroMid	Atrnl1	0.287745	9.44172e-73	2.03044e-68	5
EnteroMid	Vegfa	0.298866	3.21424e-72	6.91222e-68	5
EnteroMid	Slc12a6	0.331586	3.67736e-72	7.90816e-68	5
EnteroMid	Scin	0.339674	4.91847e-72	1.05772e-67	5
EnteroMid	Hipk2	0.377078	5.14523e-72	1.10648e-67	5
EnteroMid	Rundc3b	0.375997	6.35279e-70	1.36617e-65	5
EnteroMid	L2hgdh	0.309607	1.26648e-69	2.72356e-65	5
EnteroMid	Bend7	0.322607	2.10357e-69	4.52372e-65	5
EnteroMid	Smim9	0.251507	2.58995e-69	5.56969e-65	5
EnteroMid	Stx3	0.31439	8.98249e-69	1.93168e-64	5
EnteroMid	Wipf3	0.306527	1.97058e-68	4.23774e-64	5
EnteroMid	Slc2a5	0.278267	2.3964e-68	5.15347e-64	5
EnteroMid	Plscr1	0.351885	3.08068e-68	6.62499e-64	5
EnteroMid	Pip5k1b	0.284712	3.44114e-68	7.40018e-64	5
EnteroMid	Ralgps1	0.331512	4.85251e-68	1.04353e-63	5
EnteroMid	Fmn1	0.303392	2.56602e-67	5.51823e-63	5
EnteroMid	Papss2	0.339047	5.47452e-67	1.1773e-62	5
EnteroMid	Tmem144	0.296672	1.32382e-66	2.84687e-62	5
EnteroMid	Pkp4	0.306997	1.38838e-65	2.98571e-61	5
EnteroMid	Myo18a	0.308574	2.78765e-65	5.99483e-61	5
EnteroMid	Clec2d	0.362826	4.3688e-65	9.3951e-61	5
EnteroMid	Lrba	0.297845	6.68716e-65	1.43807e-60	5
EnteroMid	Sh3d19	0.272431	7.81714e-65	1.68108e-60	5
EnteroMid	Ank3	0.306597	8.76416e-65	1.88473e-60	5
EnteroMid	Acsl5	0.35034	9.77219e-65	2.10151e-60	5
EnteroMid	Mafg	0.303555	2.82775e-64	6.08108e-60	5
EnteroMid	Cdhr2	0.265302	4.83042e-64	1.03878e-59	5
EnteroMid	Cdhr5	0.295827	9.93491e-64	2.1365e-59	5
EnteroMid	Rdh16	0.283117	1.16895e-63	2.51382e-59	5
EnteroMid	Nos2	0.286181	2.34708e-63	5.04739e-59	5
EnteroMid	Dgat1	0.303747	3.49609e-63	7.51835e-59	5
EnteroMid	Prlr	0.303834	4.75481e-63	1.02252e-58	5
EnteroMid	Vmp1	0.316508	1.16963e-62	2.5153e-58	5
EnteroMid	Lima1	0.287036	1.49538e-62	3.21581e-58	5
EnteroMid	Sgms2	0.355843	2.11748e-62	4.55364e-58	5
EnteroMid	Pde9a	0.328154	3.49306e-62	7.51183e-58	5
EnteroMid	Cytip	0.272864	4.88145e-62	1.04976e-57	5
EnteroMid	Ptprj	0.331167	8.96811e-62	1.92859e-57	5
EnteroMid	Ksr1	0.307785	2.6135e-61	5.62033e-57	5
EnteroMid	Mtm1	0.313348	3.01701e-61	6.48808e-57	5
EnteroMid	Pcnx	0.31762	3.03092e-61	6.518e-57	5
EnteroMid	Ugdh	0.283902	3.55337e-61	7.64153e-57	5
EnteroMid	Bicd1	0.333828	4.99598e-61	1.07439e-56	5
EnteroMid	Fat1	0.316364	5.87859e-61	1.26419e-56	5
EnteroMid	0610005C13Rik	0.291897	6.60784e-61	1.42102e-56	5
EnteroMid	Il15	0.270931	8.73586e-61	1.87865e-56	5
EnteroMid	Ms4a8a	0.299932	1.55128e-60	3.33603e-56	5
EnteroMid	Sh3gl2	0.32678	1.94214e-60	4.17658e-56	5
EnteroMid	Slc5a8	0.281996	4.05628e-60	8.72302e-56	5
EnteroMid	Immp2l	0.365282	5.81889e-60	1.25135e-55	5
EnteroMid	Arhgap18	0.302093	7.19313e-59	1.54688e-54	5
EnteroMid	Mfhas1	0.288195	8.10402e-59	1.74277e-54	5
EnteroMid	Zzef1	0.291216	1.67137e-58	3.59428e-54	5
EnteroMid	Slc16a10	0.415935	3.02044e-58	6.49545e-54	5
EnteroMid	Atp11b	0.287385	4.66694e-58	1.00363e-53	5
EnteroMid	Wwc1	0.293977	5.0256e-58	1.08076e-53	5
EnteroMid	Pm20d1	0.261496	6.15995e-58	1.3247e-53	5
EnteroMid	Smad6	0.315111	1.55951e-57	3.35372e-53	5
EnteroMid	Myrfl	0.313857	2.50527e-57	5.38758e-53	5
EnteroMid	Cyp4v3	0.269561	2.75335e-57	5.92107e-53	5
EnteroMid	Slc22a4	0.262782	7.82925e-57	1.68368e-52	5
EnteroMid	Cpeb4	0.301257	9.03083e-57	1.94208e-52	5
EnteroMid	Abhd3	0.268192	1.27371e-56	2.73911e-52	5
EnteroMid	H2-T3	0.257396	2.20242e-56	4.73631e-52	5
EnteroMid	Csnk2a1	0.29538	3.96701e-56	8.53104e-52	5
EnteroMid	Lurap1l	0.325203	4.33801e-56	9.32889e-52	5
EnteroMid	Tnrc6a	0.291368	8.45632e-56	1.81853e-51	5
EnteroMid	Trpm4	0.288752	8.48426e-56	1.82454e-51	5
EnteroMid	Pkn2	0.288347	1.91916e-55	4.12716e-51	5
EnteroMid	Dennd1b	0.260964	3.63658e-55	7.82047e-51	5
EnteroMid	Fbxl3	0.281716	6.08591e-55	1.30877e-50	5
EnteroMid	Sord	0.301535	9.87561e-55	2.12375e-50	5
EnteroMid	Pacsin2	0.301721	1.27089e-54	2.73305e-50	5
EnteroMid	Igsf3	0.274555	2.42171e-54	5.20789e-50	5
EnteroMid	Mep1a	0.254542	6.58627e-54	1.41638e-49	5
EnteroMid	Stk17b	0.250072	7.76154e-54	1.66912e-49	5
EnteroMid	Snx25	0.315282	9.12785e-54	1.96294e-49	5
EnteroMid	Lnx1	0.295646	1.07219e-53	2.30575e-49	5
EnteroMid	Mcu	0.257674	2.09506e-53	4.50542e-49	5
EnteroMid	Igsf5	0.266383	5.27208e-53	1.13376e-48	5
EnteroMid	Slc30a10	0.29063	6.00803e-53	1.29203e-48	5
EnteroMid	Flnb	0.261445	9.25948e-53	1.99125e-48	5
EnteroMid	Rin2	0.316414	1.55788e-52	3.35022e-48	5
EnteroMid	Slc3a1	0.256105	3.87314e-52	8.32918e-48	5
EnteroMid	Sfxn1	0.271964	9.17299e-52	1.97265e-47	5
EnteroMid	Sec24a	0.287692	4.12379e-51	8.86821e-47	5
EnteroMid	Tbk1	0.28575	7.1729e-51	1.54253e-46	5
EnteroMid	B4galnt2	0.270769	7.41172e-51	1.59389e-46	5
EnteroMid	D5Ertd579e	0.288026	8.07604e-51	1.73675e-46	5
EnteroMid	3110021N24Rik	0.27799	3.35935e-50	7.22428e-46	5
EnteroMid	Camk2d	0.254985	3.85647e-50	8.29334e-46	5
EnteroMid	Garem1	0.337548	4.19362e-50	9.01839e-46	5
EnteroMid	Plekha7	0.29186	6.2437e-50	1.34271e-45	5
EnteroMid	Cpeb3	0.286819	6.74732e-50	1.45101e-45	5
EnteroMid	Papss1	0.296604	1.62113e-49	3.48624e-45	5
EnteroMid	Mgat3	0.276573	2.47624e-49	5.32515e-45	5
EnteroMid	Abhd12	0.253649	4.54217e-48	9.76793e-44	5
EnteroMid	Rnf32	0.287373	1.06862e-47	2.29807e-43	5
EnteroMid	Frk	0.281892	2.50901e-47	5.39563e-43	5
EnteroMid	Rai14	0.256675	2.84697e-47	6.1224e-43	5
EnteroMid	Gm50138	0.252692	4.50455e-47	9.68702e-43	5
EnteroMid	Nr6a1	0.277963	6.90772e-47	1.4855e-42	5
EnteroMid	Nr1i2	0.264024	1.17676e-46	2.53062e-42	5
EnteroMid	Lpar1	0.26582	1.72564e-46	3.71098e-42	5
EnteroMid	Prkcz	0.266717	3.024e-46	6.5031e-42	5
EnteroMid	Cables1	0.26725	4.40869e-46	9.48089e-42	5
EnteroMid	Arhgap42	0.26037	9.68834e-46	2.08348e-41	5
EnteroMid	Galm	0.270705	2.02429e-45	4.35324e-41	5
EnteroMid	D430042O09Rik	0.273244	5.3791e-45	1.15678e-40	5
EnteroMid	Gucy2c	0.274166	9.27301e-45	1.99416e-40	5
EnteroMid	Osbpl10	0.252779	1.38568e-44	2.9799e-40	5
EnteroMid	Rnasel	0.262028	1.69698e-44	3.64936e-40	5
EnteroMid	Zdhhc6	0.271474	2.39799e-44	5.15687e-40	5
EnteroMid	Glrx	0.250614	2.61527e-44	5.62414e-40	5
EnteroMid	Jmjd1c	0.251991	3.06856e-44	6.59894e-40	5
EnteroMid	Plscr4	0.26088	4.1079e-44	8.83403e-40	5
EnteroMid	Gbf1	0.266885	1.0864e-43	2.3363e-39	5
EnteroMid	Tmem236	0.27107	3.97341e-43	8.54481e-39	5
EnteroMid	Abcd3	0.277243	1.49785e-42	3.22114e-38	5
EnteroMid	Myl12b	0.250551	2.90768e-42	6.25297e-38	5
EnteroMid	Hook2	0.259908	2.19488e-40	4.72008e-36	5
EnteroMid	1700057G04Rik	0.255353	7.94852e-40	1.70933e-35	5
EnteroMid	Snx7	0.260191	1.09718e-39	2.35949e-35	5
EnteroMid	Hsd3b3	0.2721	1.19031e-39	2.55976e-35	5
EnteroMid	Alpk1	0.262848	3.6426e-39	7.83342e-35	5
EnteroMid	Slc6a6	0.26731	5.25489e-39	1.13007e-34	5
EnteroMid	Ddhd1	0.254267	2.23559e-38	4.80765e-34	5
EnteroMid	Jarid2	0.25414	1.57727e-34	3.39191e-30	5
EnteroMid	Abl1	0.252616	1.02558e-33	2.2055e-29	5
EnteroMid	Fkbp5	0.266337	1.00312e-32	2.15722e-28	5
EnteroTip	Clca4a	2.49019	0	0	6
EnteroTip	Nckap5	1.97682	0	0	6
EnteroTip	Fabp2	1.86973	0	0	6
EnteroTip	Ptprr	1.59125	0	0	6
EnteroTip	Fam83b	1.43406	0	0	6
EnteroTip	Lmo7	1.40472	0	0	6
EnteroTip	Itgb6	1.3988	0	0	6
EnteroTip	Asap1	1.38848	0	0	6
EnteroTip	Pmp22	1.35563	0	0	6
EnteroTip	Mxd1	1.33997	0	0	6
EnteroTip	Apob	1.33217	0	0	6
EnteroTip	Selenop	1.30115	0	0	6
EnteroTip	Neat1	1.29821	0	0	6
EnteroTip	Noct	1.25078	0	0	6
EnteroTip	Ly6m	1.24541	0	0	6
EnteroTip	Krt20	1.21615	0	0	6
EnteroTip	Ipmk	1.13253	0	0	6
EnteroTip	Clca4b	1.11054	0	0	6
EnteroTip	4930539E08Rik	1.10202	0	0	6
EnteroTip	Eps8l3	1.09482	0	0	6
EnteroTip	Muc13	1.08413	0	0	6
EnteroTip	Ezr	1.08246	0	0	6
EnteroTip	2026-03-03	1.08175	0	0	6
EnteroTip	Apoa1	1.06786	0	0	6
EnteroTip	Lpin2	1.06261	0	0	6
EnteroTip	Arhgef3	1.0485	0	0	6
EnteroTip	Plxna2	1.04786	0	0	6
EnteroTip	Rapgef2	1.04221	0	0	6
EnteroTip	Malat1	1.04215	0	0	6
EnteroTip	Eps8	1.0405	0	0	6
EnteroTip	Epcam	1.03399	0	0	6
EnteroTip	Plekha1	1.01332	0	0	6
EnteroTip	Raph1	1.00162	0	0	6
EnteroTip	Creb3l3	0.995698	0	0	6
EnteroTip	Gpd2	0.991363	0	0	6
EnteroTip	Serpinb1a	0.975348	0	0	6
EnteroTip	Stk25	0.966479	0	0	6
EnteroTip	Myzap	0.961509	0	0	6
EnteroTip	Slc47a1	0.950363	0	0	6
EnteroTip	Ceacam20	0.935328	0	0	6
EnteroTip	H2-K1	0.928289	0	0	6
EnteroTip	Slc6a19	0.922251	0	0	6
EnteroTip	Jun	0.921041	0	0	6
EnteroTip	Myo1e	0.915186	0	0	6
EnteroTip	Itpk1	0.911282	0	0	6
EnteroTip	Ahnak	0.910165	0	0	6
EnteroTip	Il15	0.899258	0	0	6
EnteroTip	Npc1l1	0.887889	0	0	6
EnteroTip	Selenoi	0.881545	0	0	6
EnteroTip	Fosl2	0.879446	0	0	6
EnteroTip	Mia2	0.871832	0	0	6
EnteroTip	Muc3	0.871638	0	0	6
EnteroTip	Slc9a2	0.859427	0	0	6
EnteroTip	Xdh	0.850304	0	0	6
EnteroTip	Cxadr	0.84395	0	0	6
EnteroTip	Elmo1	0.842765	0	0	6
EnteroTip	Gtpbp2	0.840772	0	0	6
EnteroTip	Ugcg	0.832457	0	0	6
EnteroTip	Smad7	0.826776	0	0	6
EnteroTip	Slc6a8	0.819724	0	0	6
EnteroTip	Atxn1	0.818746	0	0	6
EnteroTip	Sorbs1	0.809064	0	0	6
EnteroTip	S100a10	0.802316	0	0	6
EnteroTip	Tuft1	0.775221	0	0	6
EnteroTip	Rasgef1b	0.774879	0	0	6
EnteroTip	Pgm2	0.770795	0	0	6
EnteroTip	Tmem140	0.746052	0	0	6
EnteroTip	Klf4	0.712031	0	0	6
EnteroTip	Erbin	0.710009	0	0	6
EnteroTip	Ppp1r12a	0.696424	0	0	6
EnteroTip	Gm16233	0.682694	0	0	6
EnteroTip	Apol7a	0.677137	0	0	6
EnteroTip	Gm30806	0.668997	0	0	6
EnteroTip	Lhfpl2	0.657285	0	0	6
EnteroTip	Gm26708	0.655381	0	0	6
EnteroTip	Hspa12a	0.602297	0	0	6
EnteroTip	Ccng2	0.591384	0	0	6
EnteroTip	Ston2	0.572745	0	0	6
EnteroTip	Slc25a22	0.563816	0	0	6
EnteroTip	Bmp8a	0.509071	0	0	6
EnteroTip	Cidec	0.489006	0	0	6
EnteroTip	Gm47507	0.441912	0	0	6
EnteroTip	Apol9b	0.438033	0	0	6
EnteroTip	Aldh4a1	0.349287	0	0	6
EnteroTip	Ceacam18	0.495783	1.42749e-306	3.06982e-302	6
EnteroTip	Eepd1	0.637501	2.76252e-306	5.94081e-302	6
EnteroTip	Sh3d19	0.791681	6.49104e-306	1.3959e-301	6
EnteroTip	Sh3yl1	0.676535	3.54579e-302	7.62521e-298	6
EnteroTip	Epb41l1	0.76105	1.81934e-300	3.91249e-296	6
EnteroTip	Plec	0.751679	1.2376e-299	2.66146e-295	6
EnteroTip	Abhd2	0.805739	9.3213e-296	2.00455e-291	6
EnteroTip	Max	0.737847	2.36245e-294	5.08045e-290	6
EnteroTip	Nlrp9b	0.794754	6.47761e-294	1.39301e-289	6
EnteroTip	Large1	0.786202	1.2146e-287	2.612e-283	6
EnteroTip	Sgk2	0.593143	9.49269e-285	2.0414e-280	6
EnteroTip	Fryl	0.702389	3.3638e-284	7.23386e-280	6
EnteroTip	Patj	0.692781	5.53403e-283	1.19009e-278	6
EnteroTip	Klf6	0.790596	1.10387e-280	2.37387e-276	6
EnteroTip	Slc27a4	0.612054	1.20174e-279	2.58434e-275	6
EnteroTip	Arhgap17	0.738977	8.55157e-279	1.83902e-274	6
EnteroTip	Slc15a1	0.785234	6.05703e-277	1.30256e-272	6
EnteroTip	Hbegf	0.64156	7.91839e-277	1.70285e-272	6
EnteroTip	Ceacam1	0.813711	1.48637e-274	3.19643e-270	6
EnteroTip	Ndfip2	0.727875	4.11081e-274	8.8403e-270	6
EnteroTip	Ifrd1	0.73879	1.32482e-273	2.84902e-269	6
EnteroTip	Fbxo32	0.529955	2.55619e-273	5.49708e-269	6
EnteroTip	Cast	0.751693	2.58507e-273	5.55918e-269	6
EnteroTip	9130230L23Rik	0.571254	7.31056e-273	1.57214e-268	6
EnteroTip	Tcf7l2	0.764312	1.31008e-271	2.81733e-267	6
EnteroTip	Skil	0.678375	3.09301e-271	6.65151e-267	6
EnteroTip	Cldn7	0.713973	3.98929e-270	8.57896e-266	6
EnteroTip	Optn	0.719159	8.11437e-270	1.74499e-265	6
EnteroTip	Rbp2	0.67259	2.57879e-269	5.54569e-265	6
EnteroTip	Cystm1	0.722351	7.20419e-269	1.54926e-264	6
EnteroTip	Lama3	0.771749	3.55117e-268	7.63678e-264	6
EnteroTip	Gas2l3	0.477281	1.20673e-267	2.59508e-263	6
EnteroTip	Cdhr2	0.69482	2.98626e-267	6.42194e-263	6
EnteroTip	Zfp36	0.608644	8.93205e-267	1.92084e-262	6
EnteroTip	5430427M07Rik	0.573189	4.25587e-265	9.15225e-261	6
EnteroTip	Asap2	0.804737	6.90203e-265	1.48428e-260	6
EnteroTip	Cyp3a13	0.796893	1.29777e-264	2.79086e-260	6
EnteroTip	Myo15b	0.673934	2.93113e-263	6.30341e-259	6
EnteroTip	Daam1	0.78001	6.43751e-263	1.38439e-258	6
EnteroTip	Npas2	0.796128	2.79285e-262	6.00601e-258	6
EnteroTip	Nuak2	0.661352	4.39149e-262	9.44389e-258	6
EnteroTip	Kirrel3	0.713244	2.29037e-259	4.92544e-255	6
EnteroTip	Ptpre	0.716555	3.2578e-258	7.00591e-254	6
EnteroTip	Plekhm3	0.630447	6.11692e-257	1.31544e-252	6
EnteroTip	Rnf24	0.488601	4.69745e-255	1.01019e-250	6
EnteroTip	Pfkfb4	0.696646	6.54053e-253	1.40654e-248	6
EnteroTip	Alpi	0.473594	2.12169e-250	4.56269e-246	6
EnteroTip	Gsdme	0.707318	2.51502e-250	5.40855e-246	6
EnteroTip	Eps8l2	0.669399	2.76575e-247	5.94775e-243	6
EnteroTip	Mpp5	0.714799	5.19645e-247	1.1175e-242	6
EnteroTip	Zmiz1	0.679932	3.17931e-246	6.83711e-242	6
EnteroTip	Dstn	0.694434	9.1343e-244	1.96433e-239	6
EnteroTip	Stk17b	0.703807	5.9741e-242	1.28473e-237	6
EnteroTip	Tent5a	0.638844	4.18186e-240	8.99308e-236	6
EnteroTip	Sptlc2	0.710444	1.01785e-238	2.18889e-234	6
EnteroTip	Adprm	0.557964	3.50511e-238	7.53774e-234	6
EnteroTip	Abcg2	0.677399	4.4156e-237	9.49574e-233	6
EnteroTip	Gnai3	0.69504	7.64009e-235	1.643e-230	6
EnteroTip	Vegfa	0.587686	5.12707e-233	1.10258e-228	6
EnteroTip	Esyt2	0.67781	1.4547e-230	3.12833e-226	6
EnteroTip	Nfat5	0.642519	4.7388e-230	1.01908e-225	6
EnteroTip	B4galnt3	0.642523	5.56247e-229	1.19621e-224	6
EnteroTip	Pam	0.695225	7.9341e-229	1.70623e-224	6
EnteroTip	Tmc7	0.397013	3.33566e-227	7.17335e-223	6
EnteroTip	Pmepa1	0.412333	3.40671e-225	7.32613e-221	6
EnteroTip	Fam3b	0.626801	6.47645e-224	1.39276e-219	6
EnteroTip	Pdlim2	0.483713	1.44272e-221	3.10258e-217	6
EnteroTip	Chd3	0.653059	3.28502e-221	7.06444e-217	6
EnteroTip	Foxo3	0.835964	3.613e-213	7.76977e-209	6
EnteroTip	Fgfr2	0.632119	1.19849e-212	2.57736e-208	6
EnteroTip	Lpar3	0.387004	1.86723e-212	4.01547e-208	6
EnteroTip	Nipal1	0.620511	2.3898e-212	5.13927e-208	6
EnteroTip	Litaf	0.556565	4.56802e-212	9.82353e-208	6
EnteroTip	Serpinb6a	0.615937	4.54633e-211	9.77689e-207	6
EnteroTip	Npc1	0.510134	1.16513e-210	2.50561e-206	6
EnteroTip	Actn4	0.603303	2.92548e-209	6.29123e-205	6
EnteroTip	Rhod	0.382278	4.63607e-209	9.96987e-205	6
EnteroTip	Fam102a	0.648625	6.89249e-209	1.48223e-204	6
EnteroTip	Cd55	0.565707	9.41381e-209	2.02444e-204	6
EnteroTip	Micu1	0.630993	1.79291e-207	3.85564e-203	6
EnteroTip	Cdh17	0.620536	2.27842e-207	4.89975e-203	6
EnteroTip	Shroom3	0.642755	2.39068e-206	5.14115e-202	6
EnteroTip	Dsg2	0.616942	3.47522e-206	7.47347e-202	6
EnteroTip	Emp1	0.607746	5.38809e-205	1.15871e-200	6
EnteroTip	Slc34a2	0.726969	6.38797e-201	1.37373e-196	6
EnteroTip	Fam102b	0.50443	8.76632e-200	1.8852e-195	6
EnteroTip	Specc1l	0.616957	1.25151e-198	2.69137e-194	6
EnteroTip	D1Ertd622e	0.501622	2.09062e-197	4.49588e-193	6
EnteroTip	Grk5	0.634735	4.57339e-197	9.83508e-193	6
EnteroTip	AA986860	0.677182	1.99771e-196	4.29608e-192	6
EnteroTip	Junb	0.500524	3.62076e-196	7.78644e-192	6
EnteroTip	Gal3st2	0.516035	4.91136e-196	1.05619e-191	6
EnteroTip	4732465J04Rik	0.419067	2.13445e-195	4.59013e-191	6
EnteroTip	Oasl1	0.424021	6.36782e-195	1.3694e-190	6
EnteroTip	Synpo	0.584608	3.25866e-194	7.00775e-190	6
EnteroTip	Sgk1	0.597079	5.91984e-193	1.27306e-188	6
EnteroTip	Map4	0.619252	6.89706e-193	1.48321e-188	6
EnteroTip	Relb	0.587622	8.93327e-193	1.9211e-188	6
EnteroTip	Mtmr11	0.423536	1.49482e-191	3.21461e-187	6
EnteroTip	Stk10	0.542036	2.99127e-190	6.43273e-186	6
EnteroTip	Ace2	0.619723	3.26695e-190	7.02558e-186	6
EnteroTip	Rfk	0.509188	3.65471e-189	7.85946e-185	6
EnteroTip	Cdc42se2	0.672862	3.98646e-189	8.57288e-185	6
EnteroTip	Ctnna1	0.523721	3.41145e-188	7.33632e-184	6
EnteroTip	Vil1	0.541396	4.30097e-188	9.24923e-184	6
EnteroTip	Higd1a	0.493996	4.99909e-188	1.07505e-183	6
EnteroTip	Herc4	0.608825	1.44413e-187	3.10561e-183	6
EnteroTip	Bach1	0.595123	6.6242e-186	1.42454e-181	6
EnteroTip	Tbx3	0.560078	1.31342e-185	2.82451e-181	6
EnteroTip	Phgr1	0.64381	1.98545e-185	4.26971e-181	6
EnteroTip	Myo5b	0.529062	2.31575e-185	4.98003e-181	6
EnteroTip	Ubxn2a	0.568653	9.88184e-185	2.12509e-180	6
EnteroTip	Ubb	0.5372	1.12657e-184	2.42268e-180	6
EnteroTip	Arfgap3	0.563062	2.08095e-184	4.47507e-180	6
EnteroTip	Rhpn2	0.591104	9.72268e-184	2.09086e-179	6
EnteroTip	4933405D12Rik	0.408398	2.63472e-183	5.66597e-179	6
EnteroTip	Hsd17b11	0.556917	1.73639e-182	3.73411e-178	6
EnteroTip	Lgals3	0.650015	1.33823e-180	2.87786e-176	6
EnteroTip	Ralgps2	0.566496	2.77277e-180	5.96284e-176	6
EnteroTip	Ifih1	0.56615	1.21934e-179	2.62219e-175	6
EnteroTip	Nr3c2	0.57527	1.79336e-179	3.85662e-175	6
EnteroTip	Igsf5	0.576698	6.65672e-178	1.43153e-173	6
EnteroTip	Gramd1b	0.577767	4.8218e-177	1.03693e-172	6
EnteroTip	Wipf3	0.547086	7.37876e-177	1.5868e-172	6
EnteroTip	Gm15675	0.431324	1.49748e-175	3.22034e-171	6
EnteroTip	Lrp12	0.566761	1.80243e-175	3.87612e-171	6
EnteroTip	Rasa2	0.57982	6.1962e-173	1.33249e-168	6
EnteroTip	Ptbp3	0.559546	1.52146e-172	3.2719e-168	6
EnteroTip	Hivep2	0.624269	2.40095e-172	5.16324e-168	6
EnteroTip	Osbpl10	0.588965	8.39451e-172	1.80524e-167	6
EnteroTip	Reps2	0.611535	1.21693e-171	2.61701e-167	6
EnteroTip	Mapk1ip1l	0.54289	5.84616e-171	1.25722e-166	6
EnteroTip	Acox1	0.544188	2.51546e-170	5.40951e-166	6
EnteroTip	Tut7	0.597506	8.85794e-169	1.9049e-164	6
EnteroTip	Fcho2	0.552423	3.7529e-168	8.07062e-164	6
EnteroTip	4932438A13Rik	0.687035	2.82215e-165	6.06903e-161	6
EnteroTip	Mfhas1	0.560037	8.68014e-165	1.86666e-160	6
EnteroTip	Myo18a	0.533	8.79914e-165	1.89225e-160	6
EnteroTip	Etnk1	0.593194	9.51366e-165	2.04591e-160	6
EnteroTip	Mbnl2	0.568124	3.25609e-164	7.00222e-160	6
EnteroTip	Gm3054	0.573318	2.36423e-162	5.08428e-158	6
EnteroTip	Ccdc68	0.529391	6.6125e-161	1.42202e-156	6
EnteroTip	Tcim	0.586476	1.25041e-160	2.689e-156	6
EnteroTip	Gipc2	0.523952	8.46495e-160	1.82039e-155	6
EnteroTip	Tbx3os1	0.422223	4.42342e-159	9.51256e-155	6
EnteroTip	Themis3	0.56039	2.35385e-157	5.06195e-153	6
EnteroTip	Trim25	0.476454	3.1381e-156	6.74849e-152	6
EnteroTip	Prkcd	0.5009	3.6323e-156	7.81127e-152	6
EnteroTip	Unc5b	0.449107	1.1168e-154	2.40168e-150	6
EnteroTip	Ppp2r5c	0.555394	1.14788e-154	2.46852e-150	6
EnteroTip	Crip1	0.474819	1.95707e-154	4.20869e-150	6
EnteroTip	Entpd8	0.428594	3.10551e-154	6.67839e-150	6
EnteroTip	Dnm2	0.507631	4.22124e-154	9.07778e-150	6
EnteroTip	Gm4876	0.482105	1.84834e-153	3.97487e-149	6
EnteroTip	Nudt4	0.518672	2.04612e-152	4.40017e-148	6
EnteroTip	Fat1	0.568836	4.11548e-151	8.85035e-147	6
EnteroTip	1700061H18Rik	0.40851	4.72017e-150	1.01507e-145	6
EnteroTip	Mir22hg	0.434457	1.58342e-149	3.40514e-145	6
EnteroTip	Cd82	0.475031	3.40313e-148	7.31844e-144	6
EnteroTip	Ocln	0.569863	6.36033e-148	1.36779e-143	6
EnteroTip	Jmjd1c	0.494861	1.7797e-147	3.82725e-143	6
EnteroTip	Tes	0.496055	2.18918e-147	4.70783e-143	6
EnteroTip	Parp12	0.424698	2.51057e-147	5.39899e-143	6
EnteroTip	Stxbp5	0.561396	3.52707e-147	7.58496e-143	6
EnteroTip	Gprin3	0.635795	1.27179e-146	2.73497e-142	6
EnteroTip	Bco1	0.34586	1.28514e-146	2.7637e-142	6
EnteroTip	Fos	0.385112	1.67396e-146	3.59986e-142	6
EnteroTip	Mapre3	0.408714	2.26802e-146	4.87738e-142	6
EnteroTip	Cdhr5	0.494395	1.13312e-145	2.43679e-141	6
EnteroTip	Fhit	0.853418	1.37867e-145	2.96482e-141	6
EnteroTip	Ccdc186	0.469452	5.17805e-145	1.11354e-140	6
EnteroTip	Rsrp1	0.473016	6.23239e-145	1.34028e-140	6
EnteroTip	Gpr39	0.488812	2.02145e-144	4.34712e-140	6
EnteroTip	Mcu	0.470956	2.20526e-144	4.74241e-140	6
EnteroTip	Itgav	0.426396	2.3874e-144	5.13411e-140	6
EnteroTip	Slc9a3r1	0.470039	1.30221e-143	2.80041e-139	6
EnteroTip	Myh14	0.477191	1.42758e-140	3.07e-136	6
EnteroTip	Parp4	0.486418	2.05679e-140	4.42313e-136	6
EnteroTip	Castor2	0.4228	9.80615e-140	2.10881e-135	6
EnteroTip	Tnip1	0.463097	3.04941e-139	6.55776e-135	6
EnteroTip	Itprid2	0.452118	1.84288e-138	3.96312e-134	6
EnteroTip	Gramd3	0.524142	2.38576e-138	5.13059e-134	6
EnteroTip	Ubc	0.441627	3.62505e-138	7.79567e-134	6
EnteroTip	Mpzl3	0.408471	4.1509e-138	8.92651e-134	6
EnteroTip	Nlrc4	0.49755	1.83058e-137	3.93665e-133	6
EnteroTip	Ccdc152	0.363912	5.86812e-137	1.26194e-132	6
EnteroTip	Rhbdl2	0.491021	8.37493e-137	1.80103e-132	6
EnteroTip	Jak2	0.500167	9.17412e-137	1.97289e-132	6
EnteroTip	Rai14	0.49717	1.22966e-136	2.64438e-132	6
EnteroTip	Ces2c	0.369297	6.71563e-136	1.4442e-131	6
EnteroTip	Dsp	0.569795	9.85362e-136	2.11902e-131	6
EnteroTip	Insig2	0.439464	2.68412e-135	5.77219e-131	6
EnteroTip	Xiap	0.551005	1.29488e-134	2.78464e-130	6
EnteroTip	Ftl1	0.324392	6.12808e-134	1.31784e-129	6
EnteroTip	Igsf23	0.350064	1.08222e-133	2.32731e-129	6
EnteroTip	Tmem150b	0.451993	4.43861e-133	9.54524e-129	6
EnteroTip	Cry1	0.335576	1.48816e-132	3.20029e-128	6
EnteroTip	Syt12	0.29864	2.75742e-132	5.92983e-128	6
EnteroTip	Samd9l	0.43456	3.04729e-132	6.55319e-128	6
EnteroTip	Slc3a1	0.467345	5.77291e-132	1.24146e-127	6
EnteroTip	Svil	0.413946	9.27385e-132	1.99434e-127	6
EnteroTip	Dock5	0.522695	8.73854e-129	1.87922e-124	6
EnteroTip	Itm2b	0.423048	2.2992e-128	4.94443e-124	6
EnteroTip	Elf4	0.493285	3.02022e-128	6.49499e-124	6
EnteroTip	Abcc2	0.584226	9.05339e-128	1.94693e-123	6
EnteroTip	Erbb3	0.443488	1.57656e-127	3.39039e-123	6
EnteroTip	Nhsl1	0.47795	5.70533e-127	1.22693e-122	6
EnteroTip	App	0.483511	8.20826e-127	1.76519e-122	6
EnteroTip	Arhgap5	0.458826	2.67798e-124	5.75899e-120	6
EnteroTip	Bcar3	0.460354	5.68754e-124	1.2231e-119	6
EnteroTip	Btg3	0.414693	2.07193e-121	4.45568e-117	6
EnteroTip	Btg2	0.369187	2.21982e-121	4.77372e-117	6
EnteroTip	4732471J01Rik	0.498999	2.38255e-121	5.12367e-117	6
EnteroTip	Lrrfip1	0.460067	2.82101e-121	6.06658e-117	6
EnteroTip	Cs	0.503281	2.96169e-121	6.36911e-117	6
EnteroTip	F11r	0.45886	4.0011e-121	8.60437e-117	6
EnteroTip	Trp53inp1	0.378468	4.15024e-121	8.92509e-117	6
EnteroTip	Ctnnb1	0.430659	7.13431e-121	1.53423e-116	6
EnteroTip	Tmem131	0.466948	1.14771e-120	2.46814e-116	6
EnteroTip	Myo7b	0.43982	1.32884e-119	2.85768e-115	6
EnteroTip	Neu1	0.424296	2.45e-118	5.26873e-114	6
EnteroTip	H2-D1	0.441403	2.46975e-118	5.31119e-114	6
EnteroTip	Tmbim1	0.349361	5.68356e-118	1.22225e-113	6
EnteroTip	Nostrin	0.459946	1.42776e-117	3.0704e-113	6
EnteroTip	Mall	0.390791	2.89991e-117	6.23626e-113	6
EnteroTip	Slc46a3	0.335575	3.91368e-117	8.41636e-113	6
EnteroTip	1810026B05Rik	0.439869	1.73671e-116	3.73479e-112	6
EnteroTip	Sema6a	0.464657	2.05329e-116	4.4156e-112	6
EnteroTip	Cmip	0.403138	2.13295e-116	4.5869e-112	6
EnteroTip	Acap2	0.423596	4.34595e-116	9.34597e-112	6
EnteroTip	Ier5	0.286848	1.43075e-115	3.07684e-111	6
EnteroTip	Lmtk2	0.46347	3.43902e-115	7.39561e-111	6
EnteroTip	Slc37a1	0.474201	8.83946e-115	1.90093e-110	6
EnteroTip	Chp1	0.452023	5.7035e-114	1.22654e-109	6
EnteroTip	Prr13	0.35383	1.10927e-112	2.38548e-108	6
EnteroTip	Cul1	0.453329	1.73612e-112	3.73352e-108	6
EnteroTip	Fbxl3	0.422166	1.80502e-112	3.8817e-108	6
EnteroTip	Tmc5	0.489657	2.90701e-112	6.25153e-108	6
EnteroTip	Mylip	0.338316	4.97579e-112	1.07004e-107	6
EnteroTip	2900026A02Rik	0.429249	6.82304e-112	1.46729e-107	6
EnteroTip	Itgb5	0.379069	6.29998e-111	1.35481e-106	6
EnteroTip	Abr	0.467812	9.40046e-111	2.02157e-106	6
EnteroTip	Dgka	0.440249	9.54345e-111	2.05232e-106	6
EnteroTip	Nos1ap	0.456579	1.66553e-110	3.58172e-106	6
EnteroTip	Tmeff2	0.856502	2.4137e-110	5.19067e-106	6
EnteroTip	Uhrf1bp1l	0.396616	1.08299e-109	2.32897e-105	6
EnteroTip	Ifit1bl2	0.323824	2.18197e-109	4.69232e-105	6
EnteroTip	Apaf1	0.443526	3.83232e-109	8.24141e-105	6
EnteroTip	Ell	0.384731	2.99734e-108	6.44577e-104	6
EnteroTip	Gpa33	0.404892	3.15099e-108	6.77621e-104	6
EnteroTip	Tspan5	0.440262	8.70925e-108	1.87292e-103	6
EnteroTip	Cdh1	0.476583	1.54232e-107	3.31675e-103	6
EnteroTip	Smim9	0.322255	2.77616e-107	5.97014e-103	6
EnteroTip	Atp8b1	0.444259	5.69108e-107	1.22387e-102	6
EnteroTip	Pls1	0.435122	8.5917e-107	1.84764e-102	6
EnteroTip	Rhoc	0.259534	1.46145e-106	3.14285e-102	6
EnteroTip	Sema4b	0.405075	3.47733e-105	7.478e-101	6
EnteroTip	Rab11fip1	0.42203	3.48365e-105	7.49159e-101	6
EnteroTip	Slc51b	0.401601	3.68701e-105	7.92892e-101	6
EnteroTip	Ddx5	0.411686	6.0732e-105	1.30604e-100	6
EnteroTip	Otud7b	0.424593	8.78756e-105	1.88976e-100	6
EnteroTip	Slco2a1	0.434081	1.42033e-104	3.05441e-100	6
EnteroTip	Ptprd	0.435958	2.38504e-104	5.12903e-100	6
EnteroTip	Tango2	0.467125	5.55885e-104	1.19543e-99	6
EnteroTip	Rac1	0.415174	8.61545e-104	1.85275e-99	6
EnteroTip	Misp	0.423908	1.20578e-102	2.59304e-98	6
EnteroTip	Numb	0.384881	1.5132e-102	3.25413e-98	6
EnteroTip	Fgd6	0.385025	7.94044e-102	1.70759e-97	6
EnteroTip	Gm35188	0.473976	9.3662e-102	2.0142e-97	6
EnteroTip	Abhd17c	0.454021	1.34422e-101	2.89075e-97	6
EnteroTip	Heca	0.372686	3.02042e-101	6.49542e-97	6
EnteroTip	Slc44a4	0.378771	3.92968e-101	8.45078e-97	6
EnteroTip	Clrn3	0.352594	4.25315e-101	9.14639e-97	6
EnteroTip	Kalrn	0.402633	7.57843e-101	1.62974e-96	6
EnteroTip	Mpp1	0.372174	2.74116e-100	5.89487e-96	6
EnteroTip	Crybg2	0.35739	4.48402e-100	9.64289e-96	6
EnteroTip	Eef2k	0.381956	1.67847e-99	3.60955e-95	6
EnteroTip	Polr2a	0.448186	3.77839e-99	8.12542e-95	6
EnteroTip	BC016579	0.36023	4.16559e-99	8.9581e-95	6
EnteroTip	Pcyt1a	0.385126	6.0508e-99	1.30122e-94	6
EnteroTip	Sash1	0.442658	6.63222e-99	1.42626e-94	6
EnteroTip	Vps54	0.433733	1.78209e-98	3.83239e-94	6
EnteroTip	Dennd1b	0.421921	4.12977e-98	8.88108e-94	6
EnteroTip	Ifi27l2b	0.427931	4.4747e-98	9.62284e-94	6
EnteroTip	Cda	0.366178	1.18745e-97	2.55361e-93	6
EnteroTip	Tmigd1	0.389079	3.48702e-96	7.49884e-92	6
EnteroTip	Baiap2l1	0.414022	9.96139e-96	2.1422e-91	6
EnteroTip	Tax1bp1	0.394193	6.74593e-95	1.45071e-90	6
EnteroTip	Dsc2	0.438584	1.13217e-94	2.43473e-90	6
EnteroTip	Dedd2	0.250806	3.41759e-94	7.34954e-90	6
EnteroTip	Cab39	0.417639	4.70861e-94	1.01259e-89	6
EnteroTip	Slc41a2	0.368219	1.20732e-93	2.59635e-89	6
EnteroTip	Slc22a5	0.397133	2.38326e-93	5.12519e-89	6
EnteroTip	Plekhg2	0.281646	2.87181e-93	6.17583e-89	6
EnteroTip	Nhlrc2	0.442621	3.02465e-93	6.50452e-89	6
EnteroTip	Id1	0.438236	5.89848e-93	1.26847e-88	6
EnteroTip	Fam214b	0.2934	8.42334e-93	1.81144e-88	6
EnteroTip	Dock6	0.307568	4.00644e-92	8.61585e-88	6
EnteroTip	Lysmd3	0.342063	1.00864e-91	2.16908e-87	6
EnteroTip	Clic1	0.31611	1.25988e-91	2.70936e-87	6
EnteroTip	Pmaip1	0.275133	2.32848e-91	5.0074e-87	6
EnteroTip	Prap1	0.318963	3.00726e-91	6.46711e-87	6
EnteroTip	Irak2	0.421863	3.32463e-91	7.14962e-87	6
EnteroTip	Tfcp2l1	0.450127	4.34055e-91	9.33435e-87	6
EnteroTip	Il22ra1	0.309386	7.63069e-91	1.64098e-86	6
EnteroTip	Tsc22d4	0.349508	8.6146e-91	1.85257e-86	6
EnteroTip	Spint1	0.36705	1.11123e-90	2.3897e-86	6
EnteroTip	Wwc1	0.418298	1.28403e-90	2.76131e-86	6
EnteroTip	Snx7	0.435822	4.3539e-90	9.36306e-86	6
EnteroTip	Gda	0.462799	1.86273e-89	4.0058e-85	6
EnteroTip	Trib1	0.31153	4.35158e-89	9.35808e-85	6
EnteroTip	Pcgf5	0.387571	3.67967e-88	7.91314e-84	6
EnteroTip	Anxa2	0.437436	5.20351e-88	1.11902e-83	6
EnteroTip	Socs4	0.348363	1.00459e-87	2.16037e-83	6
EnteroTip	Arpc5	0.317338	1.64298e-87	3.53322e-83	6
EnteroTip	Ggnbp2	0.366435	3.95787e-87	8.5114e-83	6
EnteroTip	Zfp385b	0.421208	2.30376e-86	4.95423e-82	6
EnteroTip	B4galt1	0.422729	5.13915e-86	1.10518e-81	6
EnteroTip	Parp14	0.462186	7.97692e-86	1.71544e-81	6
EnteroTip	Smap1	0.374585	9.55886e-86	2.05563e-81	6
EnteroTip	Fmn1	0.418338	2.45873e-85	5.2875e-81	6
EnteroTip	Tollip	0.262076	3.30981e-85	7.11776e-81	6
EnteroTip	1810037I17Rik	0.296942	3.52409e-85	7.57855e-81	6
EnteroTip	Apoc3	0.265223	5.44642e-85	1.17125e-80	6
EnteroTip	Sipa1l3	0.387082	7.24387e-85	1.55779e-80	6
EnteroTip	Kdm2a	0.38136	8.43563e-85	1.81408e-80	6
EnteroTip	4930599N23Rik	0.272743	1.00214e-84	2.1551e-80	6
EnteroTip	Bmp1	0.284485	2.20286e-84	4.73726e-80	6
EnteroTip	Gabarap	0.288559	2.49882e-84	5.3737e-80	6
EnteroTip	Aff1	0.437224	3.29748e-84	7.09123e-80	6
EnteroTip	Tjp2	0.38981	4.36051e-84	9.37729e-80	6
EnteroTip	Chmp4c	0.389506	7.54514e-84	1.62258e-79	6
EnteroTip	Anxa11	0.370774	1.28888e-83	2.77174e-79	6
EnteroTip	2200002D01Rik	0.309443	1.43207e-83	3.07967e-79	6
EnteroTip	Foxo6	0.313786	1.91409e-83	4.11625e-79	6
EnteroTip	Chka	0.49161	1.98264e-83	4.26368e-79	6
EnteroTip	Abcb1a	0.343741	7.78647e-83	1.67448e-78	6
EnteroTip	Azin1	0.377746	2.93614e-81	6.31418e-77	6
EnteroTip	Magi3	0.376454	5.49592e-81	1.1819e-76	6
EnteroTip	Mcl1	0.348178	4.8167e-80	1.03583e-75	6
EnteroTip	Dusp11	0.344983	6.06393e-80	1.30405e-75	6
EnteroTip	Xylt1	0.364561	2.19503e-79	4.72042e-75	6
EnteroTip	Acsl3	0.321931	2.33241e-79	5.01585e-75	6
EnteroTip	Tor1aip2	0.383035	4.1813e-79	8.99189e-75	6
EnteroTip	Slc7a9	0.339689	6.94381e-79	1.49327e-74	6
EnteroTip	St14	0.380192	8.41813e-79	1.81032e-74	6
EnteroTip	Tec	0.349457	1.15053e-78	2.47421e-74	6
EnteroTip	Bcl2l1	0.378671	3.92505e-78	8.44082e-74	6
EnteroTip	Taok3	0.377671	5.41038e-78	1.1635e-73	6
EnteroTip	Slc49a4	0.311928	9.35659e-78	2.01213e-73	6
EnteroTip	Rab31	0.272439	1.48837e-77	3.20075e-73	6
EnteroTip	Vdac2	0.361783	3.79056e-77	8.1516e-73	6
EnteroTip	Dgat1	0.369923	4.24697e-77	9.13311e-73	6
EnteroTip	Plin3	0.304545	8.26015e-77	1.77635e-72	6
EnteroTip	Zc3hav1	0.366841	8.94048e-77	1.92265e-72	6
EnteroTip	Lats2	0.276014	1.02573e-76	2.20583e-72	6
EnteroTip	Map2k2	0.357991	1.2998e-76	2.79521e-72	6
EnteroTip	Agrn	0.303804	1.38742e-76	2.98366e-72	6
EnteroTip	Zfand3	0.336302	4.31317e-76	9.27547e-72	6
EnteroTip	Slc44a1	0.389167	4.72011e-76	1.01506e-71	6
EnteroTip	Arhgef16	0.304396	5.21542e-76	1.12158e-71	6
EnteroTip	Ip6k1	0.343675	5.51122e-76	1.18519e-71	6
EnteroTip	Depdc7	0.324067	5.68066e-76	1.22163e-71	6
EnteroTip	Slc17a5	0.393052	6.86522e-76	1.47637e-71	6
EnteroTip	Klf3	0.369417	8.14686e-76	1.75198e-71	6
EnteroTip	Ptprh	0.348064	1.10715e-75	2.38092e-71	6
EnteroTip	Atp11b	0.342029	1.61007e-75	3.46245e-71	6
EnteroTip	Slc17a4	0.44201	3.31073e-75	7.11971e-71	6
EnteroTip	Cyp4f16	0.276402	3.47994e-75	7.48362e-71	6
EnteroTip	Pdlim1	0.484166	3.85817e-75	8.297e-71	6
EnteroTip	Arhgef5	0.310269	6.25128e-75	1.34434e-70	6
EnteroTip	Picalm	0.332584	1.25015e-74	2.68845e-70	6
EnteroTip	Hrh1	0.293416	9.14318e-74	1.96624e-69	6
EnteroTip	Rhou	0.333328	1.83447e-73	3.94503e-69	6
EnteroTip	Ywhaz	0.353673	2.27478e-73	4.89192e-69	6
EnteroTip	Clec2e	0.317821	4.19051e-73	9.0117e-69	6
EnteroTip	Hsd17b2	0.376013	5.42031e-73	1.16564e-68	6
EnteroTip	Fam3c	0.328306	2.40719e-72	5.17666e-68	6
EnteroTip	Sbds	0.280116	3.70766e-72	7.97333e-68	6
EnteroTip	Pafah1b1	0.345886	6.57783e-72	1.41456e-67	6
EnteroTip	Irs2	0.310709	1.52369e-71	3.2767e-67	6
EnteroTip	Heph	0.353356	4.90993e-71	1.05588e-66	6
EnteroTip	Pkn2	0.332319	7.79599e-71	1.67653e-66	6
EnteroTip	Taldo1	0.288815	8.08185e-71	1.738e-66	6
EnteroTip	Csnk1a1	0.332329	8.76434e-71	1.88477e-66	6
EnteroTip	Tbc1d15	0.325444	9.38728e-71	2.01873e-66	6
EnteroTip	Pde5a	0.373126	1.00719e-70	2.16596e-66	6
EnteroTip	Lamb3	0.289244	1.70018e-70	3.65623e-66	6
EnteroTip	Cdc42bpb	0.336833	1.95861e-70	4.212e-66	6
EnteroTip	Cobl	0.324203	8.89607e-70	1.9131e-65	6
EnteroTip	Ksr1	0.38266	1.08654e-69	2.33661e-65	6
EnteroTip	Nrip1	0.357006	2.65862e-69	5.71735e-65	6
EnteroTip	Dync1i2	0.363473	4.11031e-69	8.83923e-65	6
EnteroTip	Fnbp1l	0.344124	7.3009e-69	1.57006e-64	6
EnteroTip	Plekhf2	0.27371	2.77235e-68	5.96195e-64	6
EnteroTip	Ctnnd1	0.332396	3.03084e-68	6.51782e-64	6
EnteroTip	Cgn	0.34284	3.0431e-68	6.54419e-64	6
EnteroTip	Lasp1	0.330022	3.32233e-68	7.14466e-64	6
EnteroTip	Dgkq	0.257881	4.39383e-68	9.44893e-64	6
EnteroTip	Mier3	0.31303	1.12236e-67	2.41363e-63	6
EnteroTip	Gm12002	0.323136	2.71448e-67	5.8375e-63	6
EnteroTip	Elmsan1	0.351281	3.01409e-67	6.48179e-63	6
EnteroTip	Tbc1d1	0.369245	4.53938e-67	9.76193e-63	6
EnteroTip	Rab24	0.29464	4.85982e-67	1.04511e-62	6
EnteroTip	Adcy8	0.403392	1.09471e-66	2.35417e-62	6
EnteroTip	Stx3	0.322597	1.35853e-66	2.92151e-62	6
EnteroTip	Plekha8	0.30224	1.48374e-66	3.19079e-62	6
EnteroTip	Smg1	0.32741	1.48632e-66	3.19633e-62	6
EnteroTip	Snrk	0.328224	3.55153e-66	7.63757e-62	6
EnteroTip	Espn	0.267479	5.12255e-66	1.1016e-61	6
EnteroTip	Serinc5	0.265006	5.15254e-66	1.10805e-61	6
EnteroTip	Fhl2	0.283207	6.38338e-66	1.37275e-61	6
EnteroTip	Fam98c	0.282434	7.715e-66	1.65911e-61	6
EnteroTip	Med13	0.338471	8.67056e-66	1.8646e-61	6
EnteroTip	Nckap1	0.338679	9.64578e-66	2.07432e-61	6
EnteroTip	Exoc5	0.336081	1.19689e-65	2.57391e-61	6
EnteroTip	Srxn1	0.258309	1.44765e-65	3.11316e-61	6
EnteroTip	1810013L24Rik	0.319809	1.2214e-64	2.62663e-60	6
EnteroTip	Ptpn12	0.336864	3.69999e-64	7.95682e-60	6
EnteroTip	Sox13	0.326102	5.9631e-64	1.28236e-59	6
EnteroTip	Trpm7	0.357654	1.01682e-63	2.18668e-59	6
EnteroTip	Papss2	0.31404	1.29369e-63	2.78209e-59	6
EnteroTip	Mapk8	0.318286	1.65433e-63	3.55763e-59	6
EnteroTip	Slc22a23	0.347758	2.55241e-63	5.48897e-59	6
EnteroTip	Arpc2	0.308689	3.08677e-63	6.6381e-59	6
EnteroTip	Aff4	0.330805	4.14187e-63	8.9071e-59	6
EnteroTip	Ppp1r14d	0.269664	4.60091e-63	9.89426e-59	6
EnteroTip	Efna1	0.256968	4.60996e-63	9.91372e-59	6
EnteroTip	Fyb2	0.387958	1.57578e-62	3.38872e-58	6
EnteroTip	Syk	0.266412	2.72981e-62	5.87045e-58	6
EnteroTip	Crebrf	0.333768	4.44073e-62	9.54979e-58	6
EnteroTip	Gnb1	0.298169	6.34146e-62	1.36373e-57	6
EnteroTip	Riok3	0.33169	8.045e-62	1.73008e-57	6
EnteroTip	Acsf2	0.256165	1.25369e-61	2.69606e-57	6
EnteroTip	Arl4a	0.315906	1.79238e-61	3.85452e-57	6
EnteroTip	Dnajc5	0.326279	1.86057e-61	4.00115e-57	6
EnteroTip	Camk2d	0.298864	2.06202e-61	4.43438e-57	6
EnteroTip	Neo1	0.356472	2.75416e-61	5.92283e-57	6
EnteroTip	Chd2	0.350445	3.36173e-61	7.22939e-57	6
EnteroTip	Sertad2	0.377696	1.6112e-60	3.46488e-56	6
EnteroTip	Clcn3	0.340014	1.83726e-60	3.95103e-56	6
EnteroTip	Ablim1	0.320207	2.10893e-60	4.53525e-56	6
EnteroTip	Trpm6	0.426643	3.75467e-60	8.07442e-56	6
EnteroTip	Rb1	0.319804	4.81295e-60	1.03503e-55	6
EnteroTip	Clec2d	0.34645	5.82886e-60	1.2535e-55	6
EnteroTip	Gm21798	0.272682	4.8584e-59	1.0448e-54	6
EnteroTip	Pi4k2a	0.259137	9.96955e-59	2.14395e-54	6
EnteroTip	Lgals8	0.284027	1.90839e-58	4.10399e-54	6
EnteroTip	Itch	0.305534	3.12322e-58	6.71649e-54	6
EnteroTip	L2hgdh	0.293463	3.98237e-58	8.56409e-54	6
EnteroTip	Abi1	0.301247	7.25276e-58	1.55971e-53	6
EnteroTip	Mep1a	0.29742	8.24767e-58	1.77366e-53	6
EnteroTip	Slc39a9	0.299798	8.38476e-58	1.80314e-53	6
EnteroTip	Egfr	0.304512	1.16043e-57	2.4955e-53	6
EnteroTip	Resf1	0.359841	1.74253e-57	3.74731e-53	6
EnteroTip	Afdn	0.307481	1.96594e-57	4.22775e-53	6
EnteroTip	1700057G04Rik	0.31813	2.2679e-57	4.87712e-53	6
EnteroTip	Reep3	0.339332	3.05167e-57	6.56261e-53	6
EnteroTip	Bri3	0.3365	3.43984e-57	7.39738e-53	6
EnteroTip	Kcnk5	0.319921	8.11853e-57	1.74589e-52	6
EnteroTip	Hist1h2bc	0.264702	1.61444e-56	3.47185e-52	6
EnteroTip	Sult2b1	0.276703	1.66573e-56	3.58216e-52	6
EnteroTip	Fam135a	0.327579	3.57642e-56	7.69109e-52	6
EnteroTip	Bcr	0.279306	3.61761e-56	7.77967e-52	6
EnteroTip	Wipf2	0.29428	8.93377e-56	1.92121e-51	6
EnteroTip	Ppp3ca	0.285938	1.08166e-55	2.32611e-51	6
EnteroTip	Cyp4f14	0.272849	1.2663e-55	2.72319e-51	6
EnteroTip	Errfi1	0.361702	4.38234e-55	9.42422e-51	6
EnteroTip	Shb	0.319597	5.51965e-55	1.187e-50	6
EnteroTip	Akap9	0.310182	1.21499e-54	2.61283e-50	6
EnteroTip	Ankrd12	0.323124	4.52173e-54	9.72398e-50	6
EnteroTip	Gpatch8	0.297095	5.03433e-54	1.08263e-49	6
EnteroTip	Arhgap18	0.30149	1.11134e-53	2.38993e-49	6
EnteroTip	Rock2	0.300991	1.29648e-53	2.78808e-49	6
EnteroTip	Actr3	0.286417	1.54248e-53	3.3171e-49	6
EnteroTip	Tmem236	0.324044	2.38862e-53	5.13672e-49	6
EnteroTip	Chuk	0.278513	3.95098e-53	8.49658e-49	6
EnteroTip	Tle3	0.258962	1.21901e-52	2.62148e-48	6
EnteroTip	Mdm2	0.263137	2.35016e-52	5.05402e-48	6
EnteroTip	Anks4b	0.257495	3.12358e-52	6.71726e-48	6
EnteroTip	Mxi1	0.304734	4.1186e-52	8.85705e-48	6
EnteroTip	Txnip	0.330622	6.41495e-52	1.37953e-47	6
EnteroTip	Stap2	0.274033	7.59471e-52	1.63324e-47	6
EnteroTip	Ell2	0.314684	1.1015e-51	2.36877e-47	6
EnteroTip	Rnasel	0.31279	1.34834e-51	2.89961e-47	6
EnteroTip	Tbk1	0.289994	1.89809e-51	4.08184e-47	6
EnteroTip	Fgd4	0.273192	2.29157e-50	4.92803e-46	6
EnteroTip	Pdcd6ip	0.295333	2.46435e-50	5.29958e-46	6
EnteroTip	Slc5a8	0.258263	2.92047e-50	6.28047e-46	6
EnteroTip	Cpeb4	0.264582	4.02226e-50	8.64988e-46	6
EnteroTip	Ddx3x	0.288557	4.51468e-50	9.70882e-46	6
EnteroTip	4930447N08Rik	0.306683	8.97579e-50	1.93024e-45	6
EnteroTip	Nup98	0.27417	1.17637e-49	2.52978e-45	6
EnteroTip	Cables1	0.299352	3.95986e-49	8.51569e-45	6
EnteroTip	Ptprj	0.333808	5.45131e-49	1.1723e-44	6
EnteroTip	Lrp1	0.27717	8.77124e-49	1.88625e-44	6
EnteroTip	Pak2	0.327113	1.45132e-48	3.12106e-44	6
EnteroTip	Golga4	0.284918	5.05229e-48	1.0865e-43	6
EnteroTip	Gucd1	0.338645	9.90618e-48	2.13032e-43	6
EnteroTip	Casp8	0.283968	1.77009e-47	3.80659e-43	6
EnteroTip	Zfyve1	0.283497	5.44997e-47	1.17202e-42	6
EnteroTip	Tpd52	0.271895	5.87051e-47	1.26245e-42	6
EnteroTip	Fmo5	0.275549	6.69688e-47	1.44016e-42	6
EnteroTip	Garem1	0.426169	1.16791e-46	2.51158e-42	6
EnteroTip	Syne2	0.301224	1.32662e-46	2.85291e-42	6
EnteroTip	St3gal4	0.300327	1.46107e-46	3.14204e-42	6
EnteroTip	Inpp5a	0.299837	1.55439e-46	3.34271e-42	6
EnteroTip	D5Ertd579e	0.297468	2.45633e-46	5.28233e-42	6
EnteroTip	0610040J01Rik	0.325028	2.58782e-46	5.56511e-42	6
EnteroTip	Tjp1	0.287491	2.65154e-46	5.70214e-42	6
EnteroTip	Lnx1	0.321242	4.69165e-46	1.00894e-41	6
EnteroTip	Akap13	0.255333	1.15946e-45	2.49341e-41	6
EnteroTip	Ppp4r1	0.274927	1.53548e-45	3.30205e-41	6
EnteroTip	Tmcc1	0.299775	2.5991e-45	5.58937e-41	6
EnteroTip	Cpeb2	0.279635	1.32404e-44	2.84734e-40	6
EnteroTip	Tom1l2	0.260302	3.7334e-44	8.02867e-40	6
EnteroTip	Dnmbp	0.299709	1.4194e-43	3.05241e-39	6
EnteroTip	Lpcat3	0.264641	4.87083e-43	1.04747e-38	6
EnteroTip	Fam13b	0.263783	6.75625e-43	1.45293e-38	6
EnteroTip	Usp25	0.262114	1.0012e-42	2.15308e-38	6
EnteroTip	Rnf38	0.274496	1.98523e-42	4.26924e-38	6
EnteroTip	Rnf19a	0.250884	2.3695e-42	5.09561e-38	6
EnteroTip	Abhd18	0.30776	3.11343e-42	6.69544e-38	6
EnteroTip	Rnf180	0.305653	4.86465e-42	1.04614e-37	6
EnteroTip	Kras	0.292674	5.47632e-42	1.17768e-37	6
EnteroTip	Gm47271	0.27626	2.03136e-41	4.36844e-37	6
EnteroTip	Frk	0.293743	5.34473e-41	1.14939e-36	6
EnteroTip	Slc7a7	0.28214	8.21564e-41	1.76677e-36	6
EnteroTip	Naip1	0.256296	1.26252e-40	2.71505e-36	6
EnteroTip	Dop1b	0.250881	1.49776e-40	3.22094e-36	6
EnteroTip	Ptpn3	0.272091	2.42637e-40	5.2179e-36	6
EnteroTip	Tmcc3	0.280208	3.13893e-40	6.75027e-36	6
EnteroTip	Pde9a	0.257747	3.14425e-40	6.7617e-36	6
EnteroTip	Ank3	0.31644	3.51979e-40	7.56931e-36	6
EnteroTip	Foxo1	0.299926	6.77277e-40	1.45648e-35	6
EnteroTip	Ppp2r2a	0.275871	1.1068e-39	2.38018e-35	6
EnteroTip	Foxj3	0.266778	3.73921e-39	8.04118e-35	6
EnteroTip	Tmem243	0.266366	3.80577e-39	8.18431e-35	6
EnteroTip	Irf2	0.255981	7.00874e-39	1.50723e-34	6
EnteroTip	Tbc1d23	0.251866	1.01852e-38	2.19032e-34	6
EnteroTip	Ambra1	0.259989	1.16408e-38	2.50335e-34	6
EnteroTip	Naip2	0.263657	8.54755e-38	1.83815e-33	6
EnteroTip	Ube2b	0.251088	2.35982e-37	5.0748e-33	6
EnteroTip	Clint1	0.254946	2.8173e-37	6.0586e-33	6
EnteroTip	Osbpl3	0.271558	4.37528e-36	9.40903e-32	6
EnteroTip	Ccnl1	0.254671	1.01628e-35	2.18551e-31	6
EnteroTip	Nptn	0.258575	1.76093e-35	3.78689e-31	6
EnteroTip	Prlr	0.268622	5.5133e-33	1.18564e-28	6
EnteroTip	Hpgd	0.304662	7.7129e-33	1.65866e-28	6
EnteroTip	Wwp2	0.250454	8.6097e-33	1.85152e-28	6
EnteroTip	Pik3c2a	0.250146	3.89961e-29	8.3861e-25	6
EnteroTip	Kif13b	0.262901	6.45241e-27	1.38759e-22	6
EnteroTip	Upp2	0.253192	1.59456e-26	3.4291e-22	6
EnteroTip	Sgms1	0.273486	2.09948e-24	4.51493e-20	6
EnteroBase	Sis	1.28308	0	0	7
EnteroBase	Mgam	1.18532	0	0	7
EnteroBase	Cftr	1.10955	0	0	7
EnteroBase	Apol10a	1.02799	0	0	7
EnteroBase	Thrb	1.0102	0	0	7
EnteroBase	Slc6a20a	0.969549	0	0	7
EnteroBase	Pard3b	0.965348	0	0	7
EnteroBase	Myo1d	0.958282	0	0	7
EnteroBase	Nr1h4	0.940582	0	0	7
EnteroBase	Adk	0.894022	0	0	7
EnteroBase	Hnf4g	0.85848	0	0	7
EnteroBase	Gfpt1	0.783804	0	0	7
EnteroBase	Slc26a3	0.779627	0	0	7
EnteroBase	Dpf3	0.779293	0	0	7
EnteroBase	Maob	0.770136	0	0	7
EnteroBase	Magi1	0.720253	0	0	7
EnteroBase	Reg3b	0.66393	0	0	7
EnteroBase	Reg3g	0.525927	0	0	7
EnteroBase	Add3	0.842246	4.58959e-305	9.86992e-301	7
EnteroBase	Ms4a18	0.394641	1.04421e-302	2.24557e-298	7
EnteroBase	Gmds	0.899583	3.37049e-299	7.24823e-295	7
EnteroBase	B4galnt2	0.753191	2.61823e-292	5.6305e-288	7
EnteroBase	Ext1	0.908943	4.40549e-291	9.47401e-287	7
EnteroBase	Adgrg7	0.730515	8.48618e-288	1.82495e-283	7
EnteroBase	Coro2a	0.700646	2.49886e-282	5.3738e-278	7
EnteroBase	Mgam2-ps	0.735282	2.84754e-279	6.12365e-275	7
EnteroBase	Ppard	0.712749	1.55806e-262	3.35062e-258	7
EnteroBase	Mep1b	0.73548	2.76434e-262	5.94471e-258	7
EnteroBase	Tiam2	0.725838	1.65788e-261	3.56526e-257	7
EnteroBase	Malrd1	0.631105	9.88171e-257	2.12506e-252	7
EnteroBase	Ppp1r9a	0.664446	1.25182e-247	2.69204e-243	7
EnteroBase	Ms4a12	0.621936	2.30657e-244	4.96027e-240	7
EnteroBase	Dab1	0.726709	1.43203e-243	3.07959e-239	7
EnteroBase	Lypd8	0.301875	6.73315e-233	1.44796e-228	7
EnteroBase	Iqgap2	0.676658	2.68069e-231	5.76483e-227	7
EnteroBase	Enpep	0.676916	2.10486e-230	4.52651e-226	7
EnteroBase	Lpar1	0.671195	1.26569e-229	2.72187e-225	7
EnteroBase	Mlxipl	0.649999	2.19919e-229	4.72935e-225	7
EnteroBase	Slc1a1	0.707582	2.10629e-228	4.52958e-224	7
EnteroBase	Ppara	0.689822	8.14828e-228	1.75229e-223	7
EnteroBase	Dpyd	0.626645	2.37954e-226	5.1172e-222	7
EnteroBase	Nr5a2	0.611033	2.33551e-225	5.0225e-221	7
EnteroBase	Pip5k1b	0.5498	7.32506e-222	1.57525e-217	7
EnteroBase	Cnksr3	0.587948	1.85407e-219	3.98717e-215	7
EnteroBase	Pik3ap1	0.514624	3.80559e-219	8.18392e-215	7
EnteroBase	Slc5a1	0.664501	1.94268e-218	4.17774e-214	7
EnteroBase	Pcsk5	0.612487	7.48142e-214	1.60888e-209	7
EnteroBase	Gm49890	0.597608	8.64528e-214	1.85917e-209	7
EnteroBase	Canx	0.588225	2.99264e-211	6.43566e-207	7
EnteroBase	Me2	0.625545	8.86191e-209	1.90575e-204	7
EnteroBase	Tgfbi	0.51412	7.90161e-204	1.69924e-199	7
EnteroBase	Prkca	0.530127	7.27979e-203	1.56552e-198	7
EnteroBase	Baiap2l2	0.553862	2.42354e-197	5.21182e-193	7
EnteroBase	Pbx1	0.612649	5.18925e-197	1.11595e-192	7
EnteroBase	Epb41l3	0.587974	2.91156e-195	6.26132e-191	7
EnteroBase	Me3	0.608227	1.19741e-191	2.57503e-187	7
EnteroBase	Prkag2	0.532388	4.8736e-181	1.04807e-176	7
EnteroBase	Maoa	0.68552	9.44001e-181	2.03007e-176	7
EnteroBase	Cyp4f40	0.411454	3.95731e-177	8.51019e-173	7
EnteroBase	Tle4	0.610559	6.82375e-177	1.46745e-172	7
EnteroBase	Cd2ap	0.521104	5.20872e-176	1.12013e-171	7
EnteroBase	Plekhg1	0.438471	8.93967e-176	1.92248e-171	7
EnteroBase	Ralgapa2	0.541241	1.00956e-172	2.17105e-168	7
EnteroBase	Ms4a8a	0.54327	5.71267e-169	1.22851e-164	7
EnteroBase	Arg2	0.415835	1.29612e-168	2.7873e-164	7
EnteroBase	Cryl1	0.551482	1.67556e-167	3.60329e-163	7
EnteroBase	Osbpl7	0.41266	1.81308e-167	3.89903e-163	7
EnteroBase	Slc35f2	0.450253	4.05286e-167	8.71567e-163	7
EnteroBase	Mgat4a	0.503287	9.95338e-167	2.14047e-162	7
EnteroBase	Flnb	0.52109	1.0147e-165	2.18212e-161	7
EnteroBase	Phactr2	0.540344	1.80311e-165	3.8776e-161	7
EnteroBase	Sgpp2	0.532083	2.22252e-164	4.77954e-160	7
EnteroBase	Zzef1	0.483633	5.62816e-164	1.21034e-159	7
EnteroBase	Ptprk	0.480205	5.20536e-163	1.11941e-158	7
EnteroBase	Chchd3	0.534552	5.33796e-163	1.14793e-158	7
EnteroBase	Hkdc1	0.497318	6.07742e-161	1.30695e-156	7
EnteroBase	Rrbp1	0.487636	2.4294e-159	5.22442e-155	7
EnteroBase	Pde3a	0.516213	3.93291e-158	8.45772e-154	7
EnteroBase	Pik3c2b	0.482389	9.77017e-158	2.10107e-153	7
EnteroBase	Lima1	0.466	1.33904e-157	2.87961e-153	7
EnteroBase	Tubal3	0.445466	1.73782e-157	3.73717e-153	7
EnteroBase	Atp2b1	0.527714	2.28646e-157	4.91703e-153	7
EnteroBase	Satb2	0.625586	3.56512e-156	7.6668e-152	7
EnteroBase	Ogt	0.487961	1.73934e-155	3.74045e-151	7
EnteroBase	Gcnt2	0.616182	1.2297e-154	2.64446e-150	7
EnteroBase	Nedd4l	0.46613	5.90442e-154	1.26975e-149	7
EnteroBase	Slc25a37	0.493256	8.35441e-154	1.79662e-149	7
EnteroBase	Vdr	0.504187	1.19904e-153	2.57854e-149	7
EnteroBase	Tnik	0.549815	8.80012e-153	1.89247e-148	7
EnteroBase	Etl4	0.556771	1.86168e-151	4.00354e-147	7
EnteroBase	Sema4g	0.410936	2.85053e-151	6.13005e-147	7
EnteroBase	Ppargc1a	0.542771	2.50102e-150	5.37845e-146	7
EnteroBase	Camk2d	0.452031	6.15901e-150	1.32449e-145	7
EnteroBase	Bmp3	0.412926	1.2975e-148	2.79027e-144	7
EnteroBase	Nlrp6	0.411771	3.43725e-148	7.3918e-144	7
EnteroBase	Abat	0.509849	4.68542e-145	1.0076e-140	7
EnteroBase	Gab1	0.54914	2.39236e-144	5.14477e-140	7
EnteroBase	Stambpl1	0.434429	3.55469e-144	7.64436e-140	7
EnteroBase	Bend7	0.473066	1.98674e-143	4.27248e-139	7
EnteroBase	Unc5cl	0.438879	6.19788e-142	1.33285e-137	7
EnteroBase	Xpnpep2	0.436462	9.90571e-141	2.13022e-136	7
EnteroBase	Slc43a2	0.518005	4.12122e-140	8.86269e-136	7
EnteroBase	Gls	0.495247	4.36469e-139	9.38626e-135	7
EnteroBase	Dnm1	0.416773	2.64721e-138	5.69282e-134	7
EnteroBase	St3gal4	0.536407	5.19434e-138	1.11704e-133	7
EnteroBase	Kifc3	0.467025	1.30212e-137	2.80021e-133	7
EnteroBase	Atp1a1	0.414447	1.39161e-137	2.99266e-133	7
EnteroBase	Baiap2l1	0.491285	6.88869e-134	1.48141e-129	7
EnteroBase	Clic5	0.464658	3.39684e-133	7.30491e-129	7
EnteroBase	Igsf9	0.40953	5.36854e-132	1.1545e-127	7
EnteroBase	Ptprh	0.44406	1.3243e-131	2.84791e-127	7
EnteroBase	Nfib	0.481905	1.09044e-129	2.34499e-125	7
EnteroBase	Car4	0.345561	1.63188e-129	3.50936e-125	7
EnteroBase	Aig1	0.478475	1.72479e-129	3.70917e-125	7
EnteroBase	Atp6v0a2	0.445146	7.7849e-127	1.67414e-122	7
EnteroBase	Arhgap42	0.439729	5.03152e-124	1.08203e-119	7
EnteroBase	Gm11437	0.341429	6.86784e-124	1.47693e-119	7
EnteroBase	Elovl6	0.48287	7.5813e-124	1.63036e-119	7
EnteroBase	Adcy9	0.45724	1.0302e-123	2.21545e-119	7
EnteroBase	Prpsap1	0.330554	2.34243e-123	5.03739e-119	7
EnteroBase	Barx2	0.306171	2.58464e-123	5.55826e-119	7
EnteroBase	Gm45871	0.298081	5.20085e-123	1.11844e-118	7
EnteroBase	Rnf152	0.517411	7.2481e-123	1.5587e-118	7
EnteroBase	Gm9926	0.410121	8.6122e-123	1.85205e-118	7
EnteroBase	Slc4a4	0.507694	1.28452e-122	2.76236e-118	7
EnteroBase	Xist	0.310497	6.90598e-122	1.48513e-117	7
EnteroBase	Gna11	0.392938	3.33926e-121	7.18107e-117	7
EnteroBase	Myrfl	0.429933	1.45571e-119	3.13051e-115	7
EnteroBase	Tet3	0.427738	4.5796e-118	9.84843e-114	7
EnteroBase	Ccl25	0.396594	4.43328e-117	9.53377e-113	7
EnteroBase	Zfyve9	0.423567	6.328e-117	1.36084e-112	7
EnteroBase	Atp10b	0.481315	1.56546e-115	3.36652e-111	7
EnteroBase	Gm34084	0.264024	3.45553e-115	7.43112e-111	7
EnteroBase	2026-09-09	0.373903	3.15955e-114	6.79461e-110	7
EnteroBase	Plac8	0.393029	5.02042e-114	1.07964e-109	7
EnteroBase	Cd38	0.45985	1.02161e-113	2.19698e-109	7
EnteroBase	Bche	0.413601	1.26127e-113	2.71237e-109	7
EnteroBase	Tep1	0.388667	4.83357e-113	1.03946e-108	7
EnteroBase	Prkg2	0.409317	6.91476e-113	1.48702e-108	7
EnteroBase	Gm32569	0.272483	1.29783e-112	2.79099e-108	7
EnteroBase	Slc13a1	0.396027	1.67143e-112	3.5944e-108	7
EnteroBase	Ccser1	0.379966	3.41076e-112	7.33485e-108	7
EnteroBase	Mylk	0.278978	9.47203e-112	2.03696e-107	7
EnteroBase	Far2	0.433357	1.56576e-110	3.36717e-106	7
EnteroBase	Gng12	0.400004	2.91092e-110	6.25993e-106	7
EnteroBase	Cers6	0.399711	9.69065e-110	2.08397e-105	7
EnteroBase	Fmo4	0.281402	2.25e-109	4.83862e-105	7
EnteroBase	Epb41l4a	0.40754	5.73515e-109	1.23334e-104	7
EnteroBase	Mcu	0.380442	1.08501e-108	2.33331e-104	7
EnteroBase	Abcd3	0.418495	2.25471e-108	4.84874e-104	7
EnteroBase	Cubn	0.44682	2.97597e-108	6.39983e-104	7
EnteroBase	Tmem45b	0.474408	1.74082e-107	3.74362e-103	7
EnteroBase	Kitl	0.397471	1.76057e-107	3.78611e-103	7
EnteroBase	Isx	0.426195	6.30141e-107	1.35512e-102	7
EnteroBase	Acnat1	0.402952	1.36917e-106	2.9444e-102	7
EnteroBase	Slc2a9	0.366649	2.7092e-106	5.82614e-102	7
EnteroBase	Lrp6	0.411284	1.98177e-105	4.26179e-101	7
EnteroBase	Themis3	0.404584	2.08906e-105	4.49253e-101	7
EnteroBase	Cds1	0.395376	8.51696e-105	1.83157e-100	7
EnteroBase	Mob3b	0.434614	8.58335e-105	1.84585e-100	7
EnteroBase	Mgat4c	0.348183	1.42046e-103	3.0547e-99	7
EnteroBase	C530008M17Rik	0.408601	1.99987e-103	4.30073e-99	7
EnteroBase	Adamtsl5	0.359923	2.72595e-103	5.86215e-99	7
EnteroBase	Cadps2	0.42446	3.64309e-103	7.83446e-99	7
EnteroBase	Magi3	0.418218	7.43994e-103	1.59996e-98	7
EnteroBase	Pstpip2	0.399637	1.11271e-102	2.39288e-98	7
EnteroBase	Ppp2r3a	0.414379	9.10133e-102	1.95724e-97	7
EnteroBase	Adap1	0.363538	2.08162e-101	4.47651e-97	7
EnteroBase	Otc	0.345603	9.48957e-101	2.04073e-96	7
EnteroBase	Nr3c1	0.408347	1.25934e-100	2.7082e-96	7
EnteroBase	Luzp1	0.379426	1.70841e-100	3.67394e-96	7
EnteroBase	Tmem65	0.359079	2.82749e-100	6.08051e-96	7
EnteroBase	Cdkn2b	0.329702	3.05519e-100	6.57018e-96	7
EnteroBase	Casp1	0.294595	1.78064e-99	3.82926e-95	7
EnteroBase	Sema6d	0.348354	1.24102e-98	2.66881e-94	7
EnteroBase	Itga2	0.356544	1.25891e-98	2.7073e-94	7
EnteroBase	Ogdh	0.351323	1.64383e-98	3.53506e-94	7
EnteroBase	Casz1	0.350868	1.66574e-98	3.58217e-94	7
EnteroBase	Acaca	0.348766	1.14753e-97	2.46777e-93	7
EnteroBase	Chdh	0.349109	3.33243e-97	7.16639e-93	7
EnteroBase	Apbb2	0.388548	1.00255e-96	2.15598e-92	7
EnteroBase	Farp2	0.371525	1.2131e-96	2.60877e-92	7
EnteroBase	Gcnt4	0.265262	2.37994e-96	5.11807e-92	7
EnteroBase	Ksr1	0.393516	3.29737e-96	7.09099e-92	7
EnteroBase	Nos1ap	0.34685	4.61701e-96	9.92887e-92	7
EnteroBase	Mical2	0.406073	1.8814e-95	4.04596e-91	7
EnteroBase	Lrrc75a	0.33999	4.20406e-94	9.04083e-90	7
EnteroBase	Pdxdc1	0.387515	1.02466e-93	2.20354e-89	7
EnteroBase	Acvr1c	0.301999	2.2494e-93	4.83733e-89	7
EnteroBase	Mep1a	0.353767	4.3882e-93	9.43682e-89	7
EnteroBase	Hoxb6	0.370895	2.07496e-92	4.4622e-88	7
EnteroBase	Sfxn1	0.357004	2.48733e-91	5.349e-87	7
EnteroBase	Ptprg	0.352695	3.54636e-91	7.62645e-87	7
EnteroBase	Pepd	0.340477	4.17433e-91	8.9769e-87	7
EnteroBase	Nbeal1	0.38124	6.93319e-91	1.49098e-86	7
EnteroBase	Bcl2l15	0.366921	9.40845e-91	2.02329e-86	7
EnteroBase	Vsig10	0.360914	1.89353e-90	4.07204e-86	7
EnteroBase	Casp4	0.416234	2.1396e-90	4.6012e-86	7
EnteroBase	Tbc1d14	0.32	5.26441e-90	1.13211e-85	7
EnteroBase	Dock7	0.359771	6.43452e-89	1.38374e-84	7
EnteroBase	Pbld2	0.311402	2.40478e-88	5.17149e-84	7
EnteroBase	Tmc5	0.337284	2.56427e-88	5.51447e-84	7
EnteroBase	Atp1b1	0.361498	1.02594e-87	2.20629e-83	7
EnteroBase	Prkce	0.350437	2.21647e-87	4.76651e-83	7
EnteroBase	Isoc2a	0.274534	3.37536e-87	7.25871e-83	7
EnteroBase	Pdss2	0.378823	4.48113e-87	9.63666e-83	7
EnteroBase	Wipf1	0.383529	5.34328e-87	1.14907e-82	7
EnteroBase	Plcb3	0.33985	6.30776e-87	1.35648e-82	7
EnteroBase	Slc25a13	0.309652	7.62369e-87	1.63947e-82	7
EnteroBase	Nck2	0.316358	1.79388e-86	3.85773e-82	7
EnteroBase	Lrba	0.328239	9.46279e-86	2.03497e-81	7
EnteroBase	Cyb5b	0.371532	1.43666e-85	3.08955e-81	7
EnteroBase	Slc23a2	0.317707	1.45476e-85	3.12846e-81	7
EnteroBase	Plekha7	0.348877	5.12549e-85	1.10224e-80	7
EnteroBase	Mast2	0.377089	8.48689e-85	1.8251e-80	7
EnteroBase	Snx13	0.376484	9.40565e-85	2.02269e-80	7
EnteroBase	Gnb1	0.32682	1.02526e-84	2.20482e-80	7
EnteroBase	Ahcyl2	0.388129	1.27569e-84	2.74337e-80	7
EnteroBase	Prss23	0.27445	1.95719e-83	4.20893e-79	7
EnteroBase	Dhrs11	0.278852	4.76669e-83	1.02508e-78	7
EnteroBase	Magt1	0.31235	5.14436e-83	1.1063e-78	7
EnteroBase	Snd1	0.312507	9.60749e-82	2.06609e-77	7
EnteroBase	Tspan7	0.359173	1.19007e-81	2.55925e-77	7
EnteroBase	Adtrp	0.369067	1.56138e-81	3.35775e-77	7
EnteroBase	Fam222b	0.321315	4.96313e-81	1.06732e-76	7
EnteroBase	Slc40a1	0.308797	8.68476e-81	1.86766e-76	7
EnteroBase	Chd9	0.377075	1.6101e-80	3.46252e-76	7
EnteroBase	Mgat5	0.318364	2.52238e-80	5.42437e-76	7
EnteroBase	Trim2	0.362559	2.84238e-80	6.11253e-76	7
EnteroBase	Pard3	0.333947	3.82824e-80	8.23264e-76	7
EnteroBase	Pfkp	0.345903	7.91426e-80	1.70196e-75	7
EnteroBase	Cpped1	0.336696	4.39476e-79	9.45094e-75	7
EnteroBase	Specc1	0.350838	5.50133e-79	1.18306e-74	7
EnteroBase	Ank	0.379776	1.45823e-78	3.13593e-74	7
EnteroBase	Scin	0.32179	1.9234e-78	4.13626e-74	7
EnteroBase	Efnb2	0.342821	2.98859e-78	6.42696e-74	7
EnteroBase	Tesk2	0.344223	3.33263e-78	7.16682e-74	7
EnteroBase	Arhgef26	0.372283	1.00822e-77	2.16818e-73	7
EnteroBase	Cmbl	0.264686	1.13099e-76	2.4322e-72	7
EnteroBase	Tbcel	0.253039	4.7805e-76	1.02805e-71	7
EnteroBase	Abcg5	0.297336	6.19333e-76	1.33188e-71	7
EnteroBase	Commd10	0.303335	6.72553e-76	1.44632e-71	7
EnteroBase	Gpr160	0.306559	1.8143e-75	3.90165e-71	7
EnteroBase	Adipor2	0.352821	3.05085e-75	6.56085e-71	7
EnteroBase	Lrrfip2	0.332168	3.47711e-75	7.47753e-71	7
EnteroBase	Ankrd11	0.2991	7.69447e-75	1.6547e-70	7
EnteroBase	1700025G04Rik	0.337134	8.20074e-75	1.76357e-70	7
EnteroBase	Diaph1	0.317852	1.2204e-74	2.62448e-70	7
EnteroBase	Zfp516	0.284297	1.23823e-74	2.66281e-70	7
EnteroBase	Plekha5	0.35118	1.43996e-74	3.09663e-70	7
EnteroBase	Setd5	0.350684	1.79513e-74	3.86042e-70	7
EnteroBase	Atrnl1	0.275626	1.9343e-74	4.15972e-70	7
EnteroBase	Hdac4	0.303834	2.46217e-74	5.29489e-70	7
EnteroBase	Plcl2	0.325148	1.21794e-73	2.61917e-69	7
EnteroBase	Lclat1	0.337156	2.62667e-73	5.64866e-69	7
EnteroBase	Heph	0.315523	3.60899e-73	7.76114e-69	7
EnteroBase	Carmil1	0.320077	3.8311e-73	8.23878e-69	7
EnteroBase	2026-03-06	0.330761	3.84935e-73	8.27803e-69	7
EnteroBase	Immp2l	0.349657	4.30772e-73	9.26375e-69	7
EnteroBase	Prkcz	0.337574	4.91861e-73	1.05775e-68	7
EnteroBase	Hps5	0.293485	6.90799e-73	1.48556e-68	7
EnteroBase	Mttp	0.304717	8.8864e-73	1.91102e-68	7
EnteroBase	Myh14	0.311395	1.03986e-72	2.23622e-68	7
EnteroBase	Slc7a8	0.283083	1.0491e-72	2.25609e-68	7
EnteroBase	Sipa1l1	0.323101	1.06223e-72	2.28432e-68	7
EnteroBase	Pde9a	0.337566	1.27424e-72	2.74025e-68	7
EnteroBase	Ddc	0.257604	1.82831e-72	3.93178e-68	7
EnteroBase	Antxr2	0.326981	2.03158e-72	4.36892e-68	7
EnteroBase	Tpk1	0.365859	3.35008e-72	7.20435e-68	7
EnteroBase	Abhd6	0.313617	3.53673e-72	7.60573e-68	7
EnteroBase	Ncoa1	0.338719	7.00157e-72	1.50569e-67	7
EnteroBase	Igf2bp2	0.335331	8.80934e-72	1.89445e-67	7
EnteroBase	Ddah1	0.323754	1.29738e-71	2.79001e-67	7
EnteroBase	Bcl9	0.262366	3.51721e-71	7.56377e-67	7
EnteroBase	Gpr89	0.275821	3.9819e-71	8.56308e-67	7
EnteroBase	Ctdspl	0.321307	6.34344e-71	1.36416e-66	7
EnteroBase	Xpr1	0.309421	1.29055e-70	2.77533e-66	7
EnteroBase	Npepps	0.311161	1.90412e-70	4.09482e-66	7
EnteroBase	Lpgat1	0.319102	3.67196e-70	7.89654e-66	7
EnteroBase	Fbxo25	0.266302	1.88969e-69	4.06377e-65	7
EnteroBase	Dusp12	0.281958	4.89064e-69	1.05173e-64	7
EnteroBase	Pard3bos1	0.26977	8.15061e-69	1.75279e-64	7
EnteroBase	Tfg	0.301296	1.23473e-68	2.65528e-64	7
EnteroBase	Cndp1	0.286318	1.61584e-68	3.47487e-64	7
EnteroBase	Kdm7a	0.324115	2.40521e-68	5.1724e-64	7
EnteroBase	Tbc1d22a	0.305511	4.09806e-68	8.81287e-64	7
EnteroBase	Tjp1	0.304572	1.54011e-67	3.312e-63	7
EnteroBase	Tmem164	0.321933	2.82103e-67	6.06663e-63	7
EnteroBase	Gm20528	0.254316	5.67982e-67	1.22145e-62	7
EnteroBase	Synj1	0.307604	2.30367e-66	4.95404e-62	7
EnteroBase	Esrra	0.287042	2.38354e-66	5.12581e-62	7
EnteroBase	Sgms2	0.314356	4.63332e-66	9.96395e-62	7
EnteroBase	Anpep	0.258267	5.43295e-66	1.16836e-61	7
EnteroBase	Klf5	0.305714	5.65239e-66	1.21555e-61	7
EnteroBase	Ldlr	0.330786	1.32082e-65	2.84043e-61	7
EnteroBase	Trappc10	0.268804	2.72164e-65	5.85289e-61	7
EnteroBase	Myl12b	0.290465	3.53801e-65	7.60848e-61	7
EnteroBase	Arhgap26	0.289212	3.83084e-65	8.23823e-61	7
EnteroBase	Cyp2u1	0.262598	5.37715e-65	1.15636e-60	7
EnteroBase	Clec2e	0.316907	8.59826e-65	1.84906e-60	7
EnteroBase	Nr1i2	0.280644	9.57051e-65	2.05814e-60	7
EnteroBase	Vipr1	0.260948	1.07743e-64	2.31702e-60	7
EnteroBase	Vav2	0.277721	1.11633e-64	2.40067e-60	7
EnteroBase	Myo1a	0.27564	2.48485e-64	5.34367e-60	7
EnteroBase	Lrrc1	0.304775	4.50493e-64	9.68786e-60	7
EnteroBase	Fam117b	0.317566	6.40098e-64	1.37653e-59	7
EnteroBase	Pik3c2a	0.311787	9.74517e-64	2.0957e-59	7
EnteroBase	Ankib1	0.302758	2.68595e-63	5.77614e-59	7
EnteroBase	Mal2	0.28485	3.81541e-63	8.20504e-59	7
EnteroBase	Fam118b	0.278651	4.81726e-63	1.03595e-58	7
EnteroBase	Mapk4	0.317363	1.97166e-62	4.24006e-58	7
EnteroBase	Spint2	0.289454	2.13582e-62	4.59308e-58	7
EnteroBase	Cipc	0.264627	4.00145e-62	8.60513e-58	7
EnteroBase	Cask	0.299751	5.96336e-62	1.28242e-57	7
EnteroBase	Mgst2	0.269408	6.73961e-62	1.44935e-57	7
EnteroBase	Txndc11	0.274555	7.98684e-62	1.71757e-57	7
EnteroBase	Sesn1	0.313974	1.3264e-61	2.85241e-57	7
EnteroBase	Acbd3	0.281818	1.80398e-61	3.87946e-57	7
EnteroBase	Atp8b1	0.274609	2.37689e-61	5.11149e-57	7
EnteroBase	Sec23a	0.279037	6.75023e-61	1.45164e-56	7
EnteroBase	Abcg8	0.262234	1.19055e-60	2.56028e-56	7
EnteroBase	Trim31	0.257687	1.8614e-60	4.00294e-56	7
EnteroBase	Map4k3	0.288553	2.10973e-60	4.53697e-56	7
EnteroBase	Gdpd1	0.309719	2.83422e-60	6.095e-56	7
EnteroBase	Pld1	0.2664	1.02132e-59	2.19634e-55	7
EnteroBase	Dennd1a	0.286715	1.16814e-59	2.51208e-55	7
EnteroBase	Rassf3	0.27765	3.43412e-59	7.38507e-55	7
EnteroBase	Ssh2	0.305706	3.88837e-59	8.36194e-55	7
EnteroBase	Cyp3a25	0.274817	4.62202e-59	9.93964e-55	7
EnteroBase	Myo6	0.267132	4.64919e-59	9.99808e-55	7
EnteroBase	Naip1	0.261178	7.39476e-59	1.59024e-54	7
EnteroBase	Zhx2	0.275127	1.03788e-58	2.23196e-54	7
EnteroBase	Usp12	0.27703	1.98926e-58	4.27791e-54	7
EnteroBase	Tead1	0.267114	2.57605e-58	5.5398e-54	7
EnteroBase	Lrig3	0.250708	3.03364e-58	6.52384e-54	7
EnteroBase	Ap2a2	0.27589	7.71196e-58	1.65846e-53	7
EnteroBase	Fkbp5	0.3314	8.2185e-58	1.76739e-53	7
EnteroBase	Gm7854	0.303774	1.31658e-57	2.8313e-53	7
EnteroBase	Papss1	0.315524	2.2601e-57	4.86034e-53	7
EnteroBase	Relch	0.284693	5.05883e-57	1.0879e-52	7
EnteroBase	Mid2	0.261698	8.65573e-57	1.86142e-52	7
EnteroBase	Vps13b	0.270605	2.6309e-56	5.65774e-52	7
EnteroBase	Cept1	0.287732	4.03638e-56	8.68024e-52	7
EnteroBase	AU040320	0.294039	1.69969e-55	3.65519e-51	7
EnteroBase	Lurap1l	0.290544	4.07142e-55	8.75558e-51	7
EnteroBase	Sh3gl2	0.299939	4.37038e-55	9.39851e-51	7
EnteroBase	Kank1	0.257091	5.95626e-55	1.28089e-50	7
EnteroBase	Ddi2	0.285721	7.1915e-55	1.54653e-50	7
EnteroBase	Prkaa2	0.291046	2.87904e-54	6.19138e-50	7
EnteroBase	Vmp1	0.270904	5.81434e-54	1.25037e-49	7
EnteroBase	C77080	0.259079	5.86887e-54	1.2621e-49	7
EnteroBase	Lypla1	0.271665	2.2232e-53	4.78099e-49	7
EnteroBase	Dop1a	0.272444	3.58177e-53	7.7026e-49	7
EnteroBase	Ccdc50	0.273572	3.95577e-53	8.50689e-49	7
EnteroBase	Dpp4	0.257252	9.38269e-53	2.01775e-48	7
EnteroBase	Sacm1l	0.308402	1.07175e-52	2.30479e-48	7
EnteroBase	Nr6a1	0.289435	2.76569e-52	5.94762e-48	7
EnteroBase	Ankhd1	0.272267	3.39811e-52	7.30764e-48	7
EnteroBase	Plce1	0.260843	1.22863e-51	2.64217e-47	7
EnteroBase	Ano6	0.256262	1.79403e-51	3.85806e-47	7
EnteroBase	Als2	0.271794	8.00521e-51	1.72152e-46	7
EnteroBase	Nos2	0.293081	9.53816e-51	2.05118e-46	7
EnteroBase	Clec2h	0.337423	1.25936e-50	2.70825e-46	7
EnteroBase	Fgd4	0.252953	1.36635e-50	2.93834e-46	7
EnteroBase	Elovl7	0.253181	3.14881e-50	6.77152e-46	7
EnteroBase	Baz2b	0.26258	4.12057e-50	8.86128e-46	7
EnteroBase	Pde4d	0.261109	6.71885e-50	1.44489e-45	7
EnteroBase	Tmlhe	0.255348	1.32604e-49	2.85166e-45	7
EnteroBase	Gbe1	0.288395	2.83598e-49	6.09876e-45	7
EnteroBase	Crybg1	0.251467	4.068e-49	8.74824e-45	7
EnteroBase	Sec31a	0.263009	7.06616e-49	1.51958e-44	7
EnteroBase	Sec24a	0.26288	1.16411e-48	2.50343e-44	7
EnteroBase	Xrn1	0.268246	1.16579e-48	2.50703e-44	7
EnteroBase	Arhgap32	0.260914	2.89408e-48	6.22371e-44	7
EnteroBase	Wwc1	0.260245	5.92489e-48	1.27415e-43	7
EnteroBase	Hectd4	0.252737	6.10225e-48	1.31229e-43	7
EnteroBase	Rras2	0.256036	7.69558e-48	1.65493e-43	7
EnteroBase	Cep350	0.264583	1.01718e-47	2.18745e-43	7
EnteroBase	Camkmt	0.341878	1.03897e-47	2.2343e-43	7
EnteroBase	Tdrd3	0.254685	1.95211e-47	4.19802e-43	7
EnteroBase	Prlr	0.250101	2.39259e-47	5.14527e-43	7
EnteroBase	Usp3	0.265824	2.68829e-47	5.78117e-43	7
EnteroBase	Tjp3	0.262272	2.72659e-47	5.86352e-43	7
EnteroBase	Dip2c	0.290739	1.9543e-46	4.20273e-42	7
EnteroBase	Csnk1g1	0.268149	2.06504e-46	4.44086e-42	7
EnteroBase	Trim14	0.258641	1.92817e-45	4.14653e-41	7
EnteroBase	A1cf	0.252462	2.2341e-45	4.80443e-41	7
EnteroBase	Pak1	0.250874	4.79444e-45	1.03104e-40	7
EnteroBase	Slc16a10	0.349798	5.28139e-44	1.13576e-39	7
EnteroBase	Ppm1h	0.253928	1.20288e-43	2.58679e-39	7
EnteroBase	Rundc3b	0.286278	2.97149e-43	6.39018e-39	7
EnteroBase	Jarid2	0.257898	5.05846e-42	1.08782e-37	7
EnteroBase	Stk3	0.252401	5.62208e-39	1.20903e-34	7
EnteroBase	Cobll1	0.255317	6.75807e-36	1.45332e-31	7
EnteroBase	Hmgcs2	0.253971	6.77311e-25	1.45656e-20	7
Stem-TA	Esrrg	2.06428	0	0	8
Stem-TA	Gm47283	2.02782	0	0	8
Stem-TA	Pola1	1.98561	0	0	8
Stem-TA	Sema5a	1.9439	0	0	8
Stem-TA	Kcnq1	1.93418	0	0	8
Stem-TA	Rad51b	1.87989	0	0	8
Stem-TA	Cps1	1.681	0	0	8
Stem-TA	Slc12a2	1.67194	0	0	8
Stem-TA	Mecom	1.66971	0	0	8
Stem-TA	Dmbt1	1.60888	0	0	8
Stem-TA	Ptma	1.59574	0	0	8
Stem-TA	Kcnq1ot1	1.57827	0	0	8
Stem-TA	Cftr	1.49546	0	0	8
Stem-TA	Dach1	1.49298	0	0	8
Stem-TA	Nhs	1.44107	0	0	8
Stem-TA	Arid5b	1.41565	0	0	8
Stem-TA	Cdk6	1.38516	0	0	8
Stem-TA	Gas5	1.36909	0	0	8
Stem-TA	Hmga2	1.35718	0	0	8
Stem-TA	Pigr	1.33733	0	0	8
Stem-TA	Pde8b	1.32099	0	0	8
Stem-TA	Gm26917	1.28849	0	0	8
Stem-TA	Ephb2	1.28742	0	0	8
Stem-TA	Nfia	1.26992	0	0	8
Stem-TA	Gmds	1.26307	0	0	8
Stem-TA	Grip1	1.21442	0	0	8
Stem-TA	Rpsa	1.2136	0	0	8
Stem-TA	Hells	1.21245	0	0	8
Stem-TA	Vgll4	1.20109	0	0	8
Stem-TA	Htr4	1.19827	0	0	8
Stem-TA	Rpl13	1.17788	0	0	8
Stem-TA	Olfm4	1.17318	0	0	8
Stem-TA	Clca3b	1.1724	0	0	8
Stem-TA	Ncl	1.16356	0	0	8
Stem-TA	Ivns1abp	1.15822	0	0	8
Stem-TA	Znrf3	1.15691	0	0	8
Stem-TA	Igf1r	1.1514	0	0	8
Stem-TA	Rplp1	1.13592	0	0	8
Stem-TA	Gm20275	1.12417	0	0	8
Stem-TA	Rnf43	1.12036	0	0	8
Stem-TA	Shank2	1.11305	0	0	8
Stem-TA	Npm1	1.109	0	0	8
Stem-TA	Ptprk	1.10779	0	0	8
Stem-TA	Ccnd2	1.09363	0	0	8
Stem-TA	Rps18	1.09035	0	0	8
Stem-TA	Hsp90ab1	1.07336	0	0	8
Stem-TA	Smoc2	1.06846	0	0	8
Stem-TA	Gm20663	1.06091	0	0	8
Stem-TA	Mms22l	1.06046	0	0	8
Stem-TA	Rps2	1.05247	0	0	8
Stem-TA	Rpl10a	1.0523	0	0	8
Stem-TA	Rps8	1.05137	0	0	8
Stem-TA	Tiam1	1.04748	0	0	8
Stem-TA	Atad2	1.04393	0	0	8
Stem-TA	Mcc	1.03578	0	0	8
Stem-TA	Lrig1	1.0284	0	0	8
Stem-TA	Rpl27a	1.02463	0	0	8
Stem-TA	Ppp1r9a	1.02226	0	0	8
Stem-TA	Rpl12	1.01117	0	0	8
Stem-TA	Xist	1.00916	0	0	8
Stem-TA	Plekha6	1.00501	0	0	8
Stem-TA	Rpl32	1.00136	0	0	8
Stem-TA	Rplp2	0.995466	0	0	8
Stem-TA	Eef1a1	0.994653	0	0	8
Stem-TA	Zfp704	0.994105	0	0	8
Stem-TA	Rpl23	0.993521	0	0	8
Stem-TA	Cbx5	0.979593	0	0	8
Stem-TA	Rps27a	0.979081	0	0	8
Stem-TA	Rpl28	0.978864	0	0	8
Stem-TA	Rps24	0.977799	0	0	8
Stem-TA	Sorbs2	0.967855	0	0	8
Stem-TA	Nsd2	0.967812	0	0	8
Stem-TA	Spata5	0.962326	0	0	8
Stem-TA	Camk1d	0.959367	0	0	8
Stem-TA	Rpl8	0.959002	0	0	8
Stem-TA	Rpl3	0.958568	0	0	8
Stem-TA	Rps10	0.953342	0	0	8
Stem-TA	Auts2	0.947976	0	0	8
Stem-TA	Rif1	0.945573	0	0	8
Stem-TA	Far2	0.94133	0	0	8
Stem-TA	Rpl6	0.938111	0	0	8
Stem-TA	Taf1d	0.937816	0	0	8
Stem-TA	Rps20	0.936026	0	0	8
Stem-TA	Serbp1	0.935188	0	0	8
Stem-TA	Nedd4	0.933035	0	0	8
Stem-TA	Bcl11b	0.931278	0	0	8
Stem-TA	Rpl13a	0.930339	0	0	8
Stem-TA	Rack1	0.929896	0	0	8
Stem-TA	Rpl11	0.916017	0	0	8
Stem-TA	Rpl36	0.915375	0	0	8
Stem-TA	Rps9	0.912749	0	0	8
Stem-TA	Rps19	0.910627	0	0	8
Stem-TA	Limk2	0.907368	0	0	8
Stem-TA	Cenpp	0.904988	0	0	8
Stem-TA	Arhgef38	0.898864	0	0	8
Stem-TA	Rpl37	0.898688	0	0	8
Stem-TA	Tox	0.898016	0	0	8
Stem-TA	Rpl37a	0.895963	0	0	8
Stem-TA	Hspd1	0.894135	0	0	8
Stem-TA	Prim2	0.893669	0	0	8
Stem-TA	Alms1	0.893151	0	0	8
Stem-TA	Stox2	0.891766	0	0	8
Stem-TA	Rps17	0.877831	0	0	8
Stem-TA	Rpl5	0.875193	0	0	8
Stem-TA	Hmgb1	0.873707	0	0	8
Stem-TA	Topbp1	0.873251	0	0	8
Stem-TA	Rps3a1	0.872491	0	0	8
Stem-TA	Rpl38	0.871169	0	0	8
Stem-TA	Gphn	0.868382	0	0	8
Stem-TA	Pard3b	0.867979	0	0	8
Stem-TA	Pabpc1	0.866227	0	0	8
Stem-TA	G3bp1	0.861413	0	0	8
Stem-TA	Nasp	0.86071	0	0	8
Stem-TA	Rps15	0.857467	0	0	8
Stem-TA	Diaph3	0.856236	0	0	8
Stem-TA	Arhgef28	0.855848	0	0	8
Stem-TA	Rpl14	0.854737	0	0	8
Stem-TA	Nfib	0.852215	0	0	8
Stem-TA	Rps23	0.849805	0	0	8
Stem-TA	Pik3r1	0.847839	0	0	8
Stem-TA	Psd3	0.8448	0	0	8
Stem-TA	Lrch1	0.843891	0	0	8
Stem-TA	Rpl18a	0.842649	0	0	8
Stem-TA	Myb	0.840863	0	0	8
Stem-TA	Klf12	0.840074	0	0	8
Stem-TA	Lrpprc	0.833787	0	0	8
Stem-TA	Rpl17	0.833065	0	0	8
Stem-TA	Ppia	0.831891	0	0	8
Stem-TA	Eef1g	0.825447	0	0	8
Stem-TA	Eif3a	0.825419	0	0	8
Stem-TA	Rplp0	0.822767	0	0	8
Stem-TA	Tln2	0.821626	0	0	8
Stem-TA	Dnah8	0.820287	0	0	8
Stem-TA	Hnrnpu	0.819394	0	0	8
Stem-TA	Etv6	0.816479	0	0	8
Stem-TA	Ezh2	0.805281	0	0	8
Stem-TA	Map3k20	0.803277	0	0	8
Stem-TA	Rps3	0.803106	0	0	8
Stem-TA	Fads2	0.802075	0	0	8
Stem-TA	Supt3	0.801453	0	0	8
Stem-TA	Rpl18	0.799294	0	0	8
Stem-TA	Slc2a13	0.798745	0	0	8
Stem-TA	Rps7	0.798588	0	0	8
Stem-TA	Rpl19	0.796495	0	0	8
Stem-TA	Zbtb38	0.796298	0	0	8
Stem-TA	Nop58	0.795878	0	0	8
Stem-TA	Pycard	0.795284	0	0	8
Stem-TA	Rps12	0.794704	0	0	8
Stem-TA	Rpl26	0.794379	0	0	8
Stem-TA	Dtl	0.791796	0	0	8
Stem-TA	Rpl15	0.791396	0	0	8
Stem-TA	Rpl35a	0.789312	0	0	8
Stem-TA	Tfrc	0.78845	0	0	8
Stem-TA	Rpl4	0.786186	0	0	8
Stem-TA	Hspa8	0.78341	0	0	8
Stem-TA	1010001N08Rik	0.782571	0	0	8
Stem-TA	Rapgef5	0.781542	0	0	8
Stem-TA	Rps15a	0.779869	0	0	8
Stem-TA	Ubap2	0.778478	0	0	8
Stem-TA	Slf1	0.776329	0	0	8
Stem-TA	Srsf7	0.774554	0	0	8
Stem-TA	Sorcs2	0.773225	0	0	8
Stem-TA	Rpl36a	0.77264	0	0	8
Stem-TA	A630089N07Rik	0.766437	0	0	8
Stem-TA	Snx24	0.76578	0	0	8
Stem-TA	Tmpo	0.763317	0	0	8
Stem-TA	Rpl24	0.75999	0	0	8
Stem-TA	Thada	0.758357	0	0	8
Stem-TA	Airn	0.755558	0	0	8
Stem-TA	Rpl7	0.750183	0	0	8
Stem-TA	Gm29684	0.74864	0	0	8
Stem-TA	Baz1b	0.748317	0	0	8
Stem-TA	Rpl41	0.746471	0	0	8
Stem-TA	Atp13a3	0.74382	0	0	8
Stem-TA	Gnl3	0.743299	0	0	8
Stem-TA	Smarcc1	0.742834	0	0	8
Stem-TA	Mcm6	0.738409	0	0	8
Stem-TA	Rps29	0.738229	0	0	8
Stem-TA	Rpl21	0.737979	0	0	8
Stem-TA	Rpl30	0.736897	0	0	8
Stem-TA	Eef1b2	0.736491	0	0	8
Stem-TA	Anp32b	0.736209	0	0	8
Stem-TA	Set	0.734702	0	0	8
Stem-TA	Larp1	0.732544	0	0	8
Stem-TA	Rps4x	0.731099	0	0	8
Stem-TA	Aldh1b1	0.729152	0	0	8
Stem-TA	Cpq	0.725291	0	0	8
Stem-TA	Pdss1	0.722907	0	0	8
Stem-TA	Dek	0.722469	0	0	8
Stem-TA	Syncrip	0.719087	0	0	8
Stem-TA	Clca3a2	0.718589	0	0	8
Stem-TA	Rps13	0.717048	0	0	8
Stem-TA	Ybx3	0.715239	0	0	8
Stem-TA	Ppargc1b	0.713838	0	0	8
Stem-TA	Rps14	0.712446	0	0	8
Stem-TA	Rpl39	0.711707	0	0	8
Stem-TA	Wdr76	0.711391	0	0	8
Stem-TA	Aatf	0.708367	0	0	8
Stem-TA	Mdn1	0.706193	0	0	8
Stem-TA	Wls	0.705103	0	0	8
Stem-TA	Zfp36l2	0.70319	0	0	8
Stem-TA	Zfp934	0.702587	0	0	8
Stem-TA	Kcnn4	0.70223	0	0	8
Stem-TA	5730522E02Rik	0.697498	0	0	8
Stem-TA	Rpl9	0.695875	0	0	8
Stem-TA	Hnrnpr	0.691058	0	0	8
Stem-TA	Wdr43	0.69051	0	0	8
Stem-TA	Zfp808	0.690157	0	0	8
Stem-TA	Rps6	0.689478	0	0	8
Stem-TA	Cluh	0.682058	0	0	8
Stem-TA	Wdhd1	0.677833	0	0	8
Stem-TA	Hspa9	0.67769	0	0	8
Stem-TA	Hnrnpa1	0.675448	0	0	8
Stem-TA	Mthfd1	0.67456	0	0	8
Stem-TA	Tcerg1	0.673501	0	0	8
Stem-TA	Hat1	0.67226	0	0	8
Stem-TA	Rpl7a	0.67127	0	0	8
Stem-TA	Zfhx3	0.668436	0	0	8
Stem-TA	Naca	0.665469	0	0	8
Stem-TA	Epb41l2	0.665105	0	0	8
Stem-TA	Stk39	0.662967	0	0	8
Stem-TA	H2afz	0.661691	0	0	8
Stem-TA	Rps5	0.656741	0	0	8
Stem-TA	Slc1a5	0.655749	0	0	8
Stem-TA	Rpl34	0.65562	0	0	8
Stem-TA	Pcna	0.65234	0	0	8
Stem-TA	Mbnl3	0.651636	0	0	8
Stem-TA	Rpl22	0.651596	0	0	8
Stem-TA	Hsp90aa1	0.651302	0	0	8
Stem-TA	Shmt1	0.650754	0	0	8
Stem-TA	Zfas1	0.649069	0	0	8
Stem-TA	Tbc1d4	0.648546	0	0	8
Stem-TA	Rps16	0.648524	0	0	8
Stem-TA	Rps21	0.647435	0	0	8
Stem-TA	St7	0.646046	0	0	8
Stem-TA	Gm17783	0.645205	0	0	8
Stem-TA	Lgr5	0.643249	0	0	8
Stem-TA	Hspe1	0.642831	0	0	8
Stem-TA	Nop56	0.641312	0	0	8
Stem-TA	Mcph1	0.638911	0	0	8
Stem-TA	Rps11	0.634263	0	0	8
Stem-TA	Tipin	0.632396	0	0	8
Stem-TA	Bzw2	0.624896	0	0	8
Stem-TA	Sfmbt1	0.624066	0	0	8
Stem-TA	Atad5	0.621191	0	0	8
Stem-TA	Rps28	0.616818	0	0	8
Stem-TA	Gm1123	0.61642	0	0	8
Stem-TA	Plch1	0.614141	0	0	8
Stem-TA	Top2a	0.612893	0	0	8
Stem-TA	Csrp2	0.612635	0	0	8
Stem-TA	Sh2d4a	0.611263	0	0	8
Stem-TA	Ncapg2	0.610883	0	0	8
Stem-TA	Snhg4	0.610365	0	0	8
Stem-TA	Snhg1	0.609363	0	0	8
Stem-TA	Dnmt1	0.60813	0	0	8
Stem-TA	Clybl	0.607071	0	0	8
Stem-TA	Prkdc	0.605025	0	0	8
Stem-TA	Dph6	0.600145	0	0	8
Stem-TA	Ipo5	0.599793	0	0	8
Stem-TA	Tyms	0.599347	0	0	8
Stem-TA	4933417O13Rik	0.598096	0	0	8
Stem-TA	Atm	0.596681	0	0	8
Stem-TA	Rpl27	0.594166	0	0	8
Stem-TA	Map3k21	0.593809	0	0	8
Stem-TA	Pla2g4a	0.593486	0	0	8
Stem-TA	Trim37	0.593303	0	0	8
Stem-TA	Ptpn4	0.592061	0	0	8
Stem-TA	Lgals2	0.590407	0	0	8
Stem-TA	Cdca7	0.590221	0	0	8
Stem-TA	Eif4a1	0.589871	0	0	8
Stem-TA	Pds5b	0.587897	0	0	8
Stem-TA	Gtf2i	0.584424	0	0	8
Stem-TA	Rbbp7	0.583286	0	0	8
Stem-TA	Lig1	0.582512	0	0	8
Stem-TA	Brca1	0.578159	0	0	8
Stem-TA	Msh3	0.576141	0	0	8
Stem-TA	Stmn1	0.573391	0	0	8
Stem-TA	Zgrf1	0.567289	0	0	8
Stem-TA	Slc7a1	0.566524	0	0	8
Stem-TA	Nucks1	0.566048	0	0	8
Stem-TA	Clspn	0.565546	0	0	8
Stem-TA	Epha4	0.563635	0	0	8
Stem-TA	Lmnb1	0.561201	0	0	8
Stem-TA	Prmt3	0.560415	0	0	8
Stem-TA	Gstcd	0.559922	0	0	8
Stem-TA	Naa50	0.558958	0	0	8
Stem-TA	Ror2	0.558392	0	0	8
Stem-TA	Rpl23a	0.557974	0	0	8
Stem-TA	Slfn9	0.555615	0	0	8
Stem-TA	Srsf10	0.553987	0	0	8
Stem-TA	Kcne3	0.552845	0	0	8
Stem-TA	Tfdp1	0.55079	0	0	8
Stem-TA	Uck2	0.550214	0	0	8
Stem-TA	Rfc1	0.548929	0	0	8
Stem-TA	Neil3	0.546531	0	0	8
Stem-TA	Pold3	0.545689	0	0	8
Stem-TA	Atr	0.545333	0	0	8
Stem-TA	Rmi2	0.543325	0	0	8
Stem-TA	Snrpd1	0.542246	0	0	8
Stem-TA	Kif24	0.538322	0	0	8
Stem-TA	Msh2	0.534138	0	0	8
Stem-TA	Xndc1	0.531166	0	0	8
Stem-TA	Tomm40	0.53099	0	0	8
Stem-TA	Pms1	0.526186	0	0	8
Stem-TA	Pole	0.525521	0	0	8
Stem-TA	Rps25	0.525162	0	0	8
Stem-TA	Ccnd1	0.523471	0	0	8
Stem-TA	Rbm3	0.522044	0	0	8
Stem-TA	Dlgap1	0.521125	0	0	8
Stem-TA	Ephb4	0.519827	0	0	8
Stem-TA	Jpx	0.516817	0	0	8
Stem-TA	Dut	0.516114	0	0	8
Stem-TA	Hnrnpab	0.515221	0	0	8
Stem-TA	Utp20	0.512626	0	0	8
Stem-TA	Bcl11a	0.51172	0	0	8
Stem-TA	Nav2	0.510883	0	0	8
Stem-TA	AU020206	0.510827	0	0	8
Stem-TA	Snrpg	0.509801	0	0	8
Stem-TA	Mki67	0.506331	0	0	8
Stem-TA	Nme2	0.50515	0	0	8
Stem-TA	Dna2	0.504692	0	0	8
Stem-TA	Uhrf1	0.501594	0	0	8
Stem-TA	Ipo11	0.50079	0	0	8
Stem-TA	Cd44	0.500749	0	0	8
Stem-TA	Hmgb2	0.49923	0	0	8
Stem-TA	Snhg8	0.49687	0	0	8
Stem-TA	Cbx3	0.492485	0	0	8
Stem-TA	Yeats2	0.492454	0	0	8
Stem-TA	Ncapd3	0.491635	0	0	8
Stem-TA	Tcp1	0.491211	0	0	8
Stem-TA	Metap1d	0.491072	0	0	8
Stem-TA	Gm609	0.490272	0	0	8
Stem-TA	Pclaf	0.489523	0	0	8
Stem-TA	Nup210	0.488931	0	0	8
Stem-TA	Platr25	0.488229	0	0	8
Stem-TA	Smyd2	0.486831	0	0	8
Stem-TA	Gart	0.486102	0	0	8
Stem-TA	Ranbp1	0.484795	0	0	8
Stem-TA	Rasa3	0.483742	0	0	8
Stem-TA	Dtymk	0.483403	0	0	8
Stem-TA	Snhg20	0.483261	0	0	8
Stem-TA	Alkbh1	0.481853	0	0	8
Stem-TA	Ints7	0.48128	0	0	8
Stem-TA	Rad51	0.478679	0	0	8
Stem-TA	Mecr	0.476974	0	0	8
Stem-TA	Timm9	0.473188	0	0	8
Stem-TA	Phtf2	0.472832	0	0	8
Stem-TA	Focad	0.472177	0	0	8
Stem-TA	Hdgf	0.469573	0	0	8
Stem-TA	Nap1l1	0.467552	0	0	8
Stem-TA	Aqp1	0.466421	0	0	8
Stem-TA	Rcc2	0.464348	0	0	8
Stem-TA	Lbr	0.461854	0	0	8
Stem-TA	Noc2l	0.461498	0	0	8
Stem-TA	Snrpe	0.461451	0	0	8
Stem-TA	Ccdc34	0.460811	0	0	8
Stem-TA	Rpa1	0.460653	0	0	8
Stem-TA	Dgcr8	0.460647	0	0	8
Stem-TA	Rrm1	0.45905	0	0	8
Stem-TA	Syde2	0.458956	0	0	8
Stem-TA	Plch2	0.458178	0	0	8
Stem-TA	Ttc27	0.455829	0	0	8
Stem-TA	Atad3a	0.455109	0	0	8
Stem-TA	Rad54b	0.452876	0	0	8
Stem-TA	Fam185a	0.452816	0	0	8
Stem-TA	Zdhhc2	0.451831	0	0	8
Stem-TA	Ppp1r1b	0.451223	0	0	8
Stem-TA	Cenpk	0.450577	0	0	8
Stem-TA	Cdca7l	0.449908	0	0	8
Stem-TA	Blm	0.449709	0	0	8
Stem-TA	Ran	0.449045	0	0	8
Stem-TA	Eldr	0.447635	0	0	8
Stem-TA	Eif3e	0.44647	0	0	8
Stem-TA	Rpl31	0.445285	0	0	8
Stem-TA	Zan	0.442044	0	0	8
Stem-TA	Cct2	0.440543	0	0	8
Stem-TA	2810004N23Rik	0.440177	0	0	8
Stem-TA	Zranb3	0.439138	0	0	8
Stem-TA	Sinhcaf	0.437727	0	0	8
Stem-TA	Pus7	0.435499	0	0	8
Stem-TA	Cep250	0.433866	0	0	8
Stem-TA	Kntc1	0.431117	0	0	8
Stem-TA	Chaf1a	0.429369	0	0	8
Stem-TA	Prim1	0.427925	0	0	8
Stem-TA	Smc2	0.427474	0	0	8
Stem-TA	Rpl22l1	0.42621	0	0	8
Stem-TA	Bcap29	0.424955	0	0	8
Stem-TA	Mtbp	0.423977	0	0	8
Stem-TA	Clic6	0.421759	0	0	8
Stem-TA	Hmgn1	0.420568	0	0	8
Stem-TA	2410002F23Rik	0.419251	0	0	8
Stem-TA	Agpat5	0.416247	0	0	8
Stem-TA	Rad18	0.411514	0	0	8
Stem-TA	Pole2	0.41075	0	0	8
Stem-TA	Impa2	0.410487	0	0	8
Stem-TA	Ankrd26	0.410415	0	0	8
Stem-TA	Tada2a	0.409601	0	0	8
Stem-TA	2410006H16Rik	0.408831	0	0	8
Stem-TA	Atic	0.405722	0	0	8
Stem-TA	Txndc16	0.405503	0	0	8
Stem-TA	Zwilch	0.404901	0	0	8
Stem-TA	Kif15	0.403509	0	0	8
Stem-TA	Bard1	0.398225	0	0	8
Stem-TA	Zfp367	0.397865	0	0	8
Stem-TA	Epb41l4aos	0.395059	0	0	8
Stem-TA	Card11	0.394785	0	0	8
Stem-TA	Snhg3	0.392041	0	0	8
Stem-TA	Rsl1d1	0.391875	0	0	8
Stem-TA	Chek2	0.388132	0	0	8
Stem-TA	Mir17hg	0.387318	0	0	8
Stem-TA	Alg8	0.387124	0	0	8
Stem-TA	Vrk1	0.386992	0	0	8
Stem-TA	Gm42047	0.386406	0	0	8
Stem-TA	Snhg12	0.381752	0	0	8
Stem-TA	Nme1	0.379933	0	0	8
Stem-TA	Nup155	0.379858	0	0	8
Stem-TA	Wdr12	0.374355	0	0	8
Stem-TA	Impdh2	0.373714	0	0	8
Stem-TA	Snrpd2	0.369864	0	0	8
Stem-TA	Mcm5	0.368503	0	0	8
Stem-TA	Ifitm2	0.368052	0	0	8
Stem-TA	Cenph	0.366474	0	0	8
Stem-TA	E2f1	0.36646	0	0	8
Stem-TA	Rpl35	0.366428	0	0	8
Stem-TA	Haus6	0.36576	0	0	8
Stem-TA	Prmt7	0.365672	0	0	8
Stem-TA	Ssrp1	0.364179	0	0	8
Stem-TA	Paics	0.363506	0	0	8
Stem-TA	Brca2	0.363047	0	0	8
Stem-TA	Snrpf	0.361879	0	0	8
Stem-TA	Ctps	0.361435	0	0	8
Stem-TA	Rrp1b	0.358168	0	0	8
Stem-TA	Mcm3	0.357273	0	0	8
Stem-TA	Nolc1	0.357228	0	0	8
Stem-TA	Greb1	0.356842	0	0	8
Stem-TA	Ppat	0.356709	0	0	8
Stem-TA	Shq1	0.355461	0	0	8
Stem-TA	Pa2g4	0.353899	0	0	8
Stem-TA	Orc6	0.353653	0	0	8
Stem-TA	Mcm7	0.351609	0	0	8
Stem-TA	Rtn4rl1	0.344528	0	0	8
Stem-TA	Pold1	0.344406	0	0	8
Stem-TA	AI506816	0.3443	0	0	8
Stem-TA	Pprc1	0.34378	0	0	8
Stem-TA	Hes1	0.339742	0	0	8
Stem-TA	Eif2b3	0.339695	0	0	8
Stem-TA	Gpatch4	0.339383	0	0	8
Stem-TA	Mcm2	0.33807	0	0	8
Stem-TA	Bcl7a	0.33113	0	0	8
Stem-TA	Ugt2b35	0.329619	0	0	8
Stem-TA	Taf4b	0.328197	0	0	8
Stem-TA	Sema7a	0.326421	0	0	8
Stem-TA	Acsm3	0.325797	0	0	8
Stem-TA	Ndc1	0.323624	0	0	8
Stem-TA	Heatr3	0.323249	0	0	8
Stem-TA	Ccdc18	0.321413	0	0	8
Stem-TA	Tubgcp2	0.318596	0	0	8
Stem-TA	Ppan	0.306558	0	0	8
Stem-TA	Trub1	0.303986	0	0	8
Stem-TA	Polr1a	0.30152	0	0	8
Stem-TA	Tspan12	0.436057	4.50296e-308	9.68362e-304	8
Stem-TA	Prorp	0.452522	6.14657e-308	1.32182e-303	8
Stem-TA	Farsb	0.511201	6.11489e-307	1.31501e-302	8
Stem-TA	Hopx	0.355375	1.61364e-304	3.47013e-300	8
Stem-TA	Parva	0.493785	3.03815e-304	6.53354e-300	8
Stem-TA	Mettl1	0.286583	4.8572e-304	1.04454e-299	8
Stem-TA	BC052040	0.631925	1.60239e-303	3.44593e-299	8
Stem-TA	Map2k6	0.529292	9.88483e-303	2.12573e-298	8
Stem-TA	Marcks	0.334181	2.82502e-302	6.07521e-298	8
Stem-TA	Rbl1	0.562786	2.88111e-301	6.19583e-297	8
Stem-TA	Sorl1	0.429372	3.7479e-300	8.05986e-296	8
Stem-TA	Tuba1b	0.309847	6.25116e-300	1.34431e-295	8
Stem-TA	Brip1	0.433521	1.52383e-299	3.27699e-295	8
Stem-TA	Uri1	0.567143	3.52166e-299	7.57334e-295	8
Stem-TA	Vars	0.321681	4.87976e-299	1.04939e-294	8
Stem-TA	Limch1	0.383591	9.17333e-299	1.97272e-294	8
Stem-TA	Pfas	0.292529	1.34539e-298	2.89327e-294	8
Stem-TA	Mboat1	0.429367	4.6942e-298	1.00949e-293	8
Stem-TA	Cct3	0.437055	9.09275e-298	1.9554e-293	8
Stem-TA	Cep128	0.522173	2.24615e-297	4.83035e-293	8
Stem-TA	Fkbp4	0.44151	3.11475e-297	6.69828e-293	8
Stem-TA	Ddx21	0.355391	7.56071e-297	1.62593e-292	8
Stem-TA	Cep57l1	0.399629	6.27372e-296	1.34916e-291	8
Stem-TA	Erh	0.364811	1.00879e-295	2.16941e-291	8
Stem-TA	Spidr	0.566546	1.12332e-295	2.41569e-291	8
Stem-TA	3110082I17Rik	0.313783	3.92763e-295	8.44638e-291	8
Stem-TA	Smc4	0.498678	4.05879e-295	8.72843e-291	8
Stem-TA	Nat10	0.288795	5.47726e-295	1.17788e-290	8
Stem-TA	Sf3b3	0.47824	5.74792e-295	1.23609e-290	8
Stem-TA	Fam120c	0.528745	1.22308e-294	2.63023e-290	8
Stem-TA	Sclt1	0.500629	1.97265e-294	4.24218e-290	8
Stem-TA	Atp5g2	0.412968	2.09097e-294	4.49664e-290	8
Stem-TA	Frrs1	0.514932	2.71553e-294	5.83974e-290	8
Stem-TA	Otc	0.645849	1.52891e-293	3.28793e-289	8
Stem-TA	Mat2a	0.560587	5.34139e-293	1.14867e-288	8
Stem-TA	Tasp1	0.492812	6.99627e-293	1.50455e-288	8
Stem-TA	Lrrk1	0.469342	1.49413e-292	3.21312e-288	8
Stem-TA	Rsrc1	0.769644	1.25462e-291	2.69805e-287	8
Stem-TA	Cep152	0.373698	1.85492e-291	3.98902e-287	8
Stem-TA	Utp14a	0.360641	3.8301e-291	8.23663e-287	8
Stem-TA	Dhx9	0.569381	2.50802e-289	5.39349e-285	8
Stem-TA	Lmln	0.347705	9.25918e-289	1.99119e-284	8
Stem-TA	Eef2	0.616203	2.38142e-287	5.12124e-283	8
Stem-TA	Xpo4	0.513215	2.79892e-287	6.01909e-283	8
Stem-TA	Hunk	0.520376	8.89139e-287	1.91209e-282	8
Stem-TA	Capn13	0.337248	1.13907e-286	2.44958e-282	8
Stem-TA	Eif5a	0.454034	1.36299e-285	2.93112e-281	8
Stem-TA	Cct6a	0.345188	1.82703e-285	3.92903e-281	8
Stem-TA	Fubp1	0.682715	2.35315e-285	5.06045e-281	8
Stem-TA	Srsf6	0.504741	9.27181e-285	1.9939e-280	8
Stem-TA	Anapc5	0.451709	9.88208e-285	2.12514e-280	8
Stem-TA	Gm19696	0.351754	1.59725e-284	3.43488e-280	8
Stem-TA	E2f3	0.672018	4.40014e-284	9.4625e-280	8
Stem-TA	Axin2	0.587286	9.56105e-284	2.0561e-279	8
Stem-TA	Pde3a	0.70497	1.67822e-283	3.60901e-279	8
Stem-TA	Ipo7	0.490516	8.85133e-283	1.90348e-278	8
Stem-TA	Ccdc57	0.384958	3.41376e-282	7.34128e-278	8
Stem-TA	Tfam	0.30953	5.25102e-282	1.12923e-277	8
Stem-TA	Ilf3	0.348478	3.84916e-280	8.27761e-276	8
Stem-TA	Memo1	0.561116	4.54201e-280	9.76759e-276	8
Stem-TA	Phb	0.332548	5.98646e-279	1.28739e-274	8
Stem-TA	Ipo9	0.336028	1.65437e-278	3.55771e-274	8
Stem-TA	Trmt1	0.306004	2.49876e-278	5.37358e-274	8
Stem-TA	Ddx31	0.289264	6.25081e-278	1.34424e-273	8
Stem-TA	Hnrnpf	0.631605	1.00471e-277	2.16062e-273	8
Stem-TA	Cebpz	0.40314	1.64352e-277	3.5344e-273	8
Stem-TA	Pgm2l1	0.300086	2.61734e-277	5.62859e-273	8
Stem-TA	Nipsnap1	0.372592	3.82572e-277	8.2272e-273	8
Stem-TA	Tubb5	0.331143	4.50403e-276	9.68591e-272	8
Stem-TA	Hnrnpa2b1	0.694793	1.43259e-275	3.08079e-271	8
Stem-TA	Gm1976	0.380153	2.10801e-275	4.53328e-271	8
Stem-TA	Msi2	0.652242	2.69047e-275	5.78585e-271	8
Stem-TA	Rad50	0.498498	8.41698e-275	1.81007e-270	8
Stem-TA	Nmnat3	0.465713	1.32444e-274	2.8482e-270	8
Stem-TA	Arhgap39	0.540325	1.95791e-274	4.21048e-270	8
Stem-TA	Dtd1	0.363392	2.89374e-274	6.223e-270	8
Stem-TA	Ddb2	0.3838	7.11629e-274	1.53036e-269	8
Stem-TA	Adgrl2	0.540287	3.4751e-273	7.4732e-269	8
Stem-TA	Dhfr	0.378992	7.02864e-272	1.51151e-267	8
Stem-TA	Mlxip	0.539757	4.80947e-271	1.03428e-266	8
Stem-TA	Tarbp1	0.299966	2.14058e-270	4.60332e-266	8
Stem-TA	Ndufaf4	0.314013	2.49527e-270	5.36609e-266	8
Stem-TA	Hacd1	0.490162	4.39837e-270	9.45869e-266	8
Stem-TA	Usp10	0.43482	1.40463e-269	3.02067e-265	8
Stem-TA	L1cam	0.301878	2.63908e-269	5.67533e-265	8
Stem-TA	Prkca	0.676567	3.8649e-269	8.31146e-265	8
Stem-TA	Primpol	0.398686	4.04004e-269	8.68811e-265	8
Stem-TA	Rapgef4	0.294212	4.64558e-269	9.99031e-265	8
Stem-TA	Ccdc191	0.483415	1.6491e-268	3.54639e-264	8
Stem-TA	Snd1	0.682981	1.29707e-266	2.78935e-262	8
Stem-TA	Tomm20	0.411215	1.03775e-264	2.23168e-260	8
Stem-TA	Eef1d	0.396663	3.21149e-264	6.90631e-260	8
Stem-TA	Trim2	0.755441	1.81175e-263	3.89616e-259	8
Stem-TA	Mre11a	0.421282	2.95951e-263	6.36442e-259	8
Stem-TA	Fsd1l	0.565078	3.60327e-263	7.74882e-259	8
Stem-TA	Nr5a2	0.702201	1.59821e-260	3.43694e-256	8
Stem-TA	Tceal9	0.318686	2.04006e-260	4.38715e-256	8
Stem-TA	Grhl2	0.569287	2.97439e-260	6.39642e-256	8
Stem-TA	Sipa1l1	0.677864	2.22923e-259	4.79395e-255	8
Stem-TA	Mrpl12	0.328597	2.95358e-259	6.35167e-255	8
Stem-TA	Phlpp1	0.618435	4.85255e-259	1.04354e-254	8
Stem-TA	Boc	0.328187	1.18866e-258	2.55622e-254	8
Stem-TA	Acpp	0.303917	1.36933e-258	2.94475e-254	8
Stem-TA	Sox4	0.300167	1.80532e-258	3.88234e-254	8
Stem-TA	Ppp1r14b	0.337942	1.92869e-258	4.14765e-254	8
Stem-TA	Eml4	0.671008	2.40973e-258	5.18213e-254	8
Stem-TA	Gtpbp4	0.369345	8.80467e-258	1.89344e-253	8
Stem-TA	Eif3m	0.360858	1.04384e-257	2.24479e-253	8
Stem-TA	Ddx27	0.323503	3.58717e-257	7.71422e-253	8
Stem-TA	Mllt3	0.717361	7.59616e-257	1.63355e-252	8
Stem-TA	Rfc2	0.378865	7.65418e-257	1.64603e-252	8
Stem-TA	Mrps27	0.325081	9.43176e-257	2.0283e-252	8
Stem-TA	Gm16091	0.275031	1.2741e-256	2.73996e-252	8
Stem-TA	Tomm5	0.295261	2.31492e-256	4.97824e-252	8
Stem-TA	Smc3	0.488664	3.23621e-256	6.95946e-252	8
Stem-TA	Cse1l	0.338457	3.67727e-256	7.90797e-252	8
Stem-TA	E2f2	0.316515	4.67484e-256	1.00532e-251	8
Stem-TA	Phb2	0.409301	7.68343e-256	1.65232e-251	8
Stem-TA	Rpl36al	0.474325	1.86037e-255	4.00073e-251	8
Stem-TA	Arl15	0.65759	4.90095e-255	1.05395e-250	8
Stem-TA	Hnrnpa3	0.642269	7.43605e-255	1.59912e-250	8
Stem-TA	Maml3	0.683407	1.25321e-254	2.69503e-250	8
Stem-TA	Gmnn	0.304616	3.09579e-254	6.65749e-250	8
Stem-TA	Mgst1	0.455673	1.22051e-253	2.6247e-249	8
Stem-TA	Ppa1	0.391916	8.77356e-253	1.88675e-248	8
Stem-TA	Cadps2	0.719455	1.03807e-252	2.23237e-248	8
Stem-TA	Slbp	0.44534	1.202e-252	2.5849e-248	8
Stem-TA	Ybx1	0.519182	2.80937e-252	6.04156e-248	8
Stem-TA	Dnajc11	0.437667	1.60789e-251	3.45777e-247	8
Stem-TA	Wee1	0.310888	3.5692e-251	7.67557e-247	8
Stem-TA	H2afy	0.509496	1.60519e-250	3.45196e-246	8
Stem-TA	Mrpl52	0.377992	2.08922e-250	4.49287e-246	8
Stem-TA	D10Wsu102e	0.356946	3.18815e-249	6.85612e-245	8
Stem-TA	Abce1	0.348844	4.96051e-249	1.06676e-244	8
Stem-TA	Cct8	0.382112	1.55264e-247	3.33895e-243	8
Stem-TA	Cdkal1	0.649892	2.2631e-247	4.86679e-243	8
Stem-TA	Slc38a1	0.455448	3.85845e-247	8.2976e-243	8
Stem-TA	Nup205	0.398612	6.10817e-246	1.31356e-241	8
Stem-TA	Sae1	0.480445	4.70026e-245	1.01079e-240	8
Stem-TA	Bckdhb	0.329066	7.87904e-245	1.69439e-240	8
Stem-TA	Myo5c	0.315104	2.73668e-242	5.88524e-238	8
Stem-TA	Knop1	0.3437	6.46698e-242	1.39072e-237	8
Stem-TA	Luc7l3	0.629409	2.07012e-241	4.4518e-237	8
Stem-TA	Hpf1	0.353559	5.34702e-241	1.14988e-236	8
Stem-TA	Arhgap35	0.47829	1.57844e-240	3.39443e-236	8
Stem-TA	Eif4a2	0.427919	2.54153e-240	5.46556e-236	8
Stem-TA	Tmem131l	0.345754	4.66927e-240	1.00413e-235	8
Stem-TA	Atrx	0.64009	5.31311e-240	1.14258e-235	8
Stem-TA	Usp37	0.538958	5.50376e-240	1.18358e-235	8
Stem-TA	Oat	0.421524	5.62626e-240	1.20993e-235	8
Stem-TA	Hnrnpa0	0.402941	1.05355e-239	2.26566e-235	8
Stem-TA	Pwwp3a	0.294887	1.65414e-239	3.55722e-235	8
Stem-TA	Usp49	0.436846	1.79754e-239	3.86561e-235	8
Stem-TA	Ccl28	0.47091	2.97753e-239	6.40318e-235	8
Stem-TA	Slco3a1	0.606941	3.60616e-238	7.75506e-234	8
Stem-TA	Elp1	0.281007	1.23399e-237	2.65369e-233	8
Stem-TA	Mettl16	0.363408	1.50412e-237	3.23461e-233	8
Stem-TA	Rnaseh2b	0.294493	3.96275e-237	8.5219e-233	8
Stem-TA	Nmt2	0.407475	4.05769e-237	8.72605e-233	8
Stem-TA	Ctnnal1	0.350786	4.96799e-237	1.06837e-232	8
Stem-TA	Pds5a	0.639444	6.38405e-237	1.37289e-232	8
Stem-TA	AW554918	0.574767	7.8736e-237	1.69322e-232	8
Stem-TA	Cct5	0.321312	1.03641e-236	2.2288e-232	8
Stem-TA	Rabggtb	0.271639	1.23655e-236	2.65919e-232	8
Stem-TA	Naa15	0.541782	1.1409e-235	2.4535e-231	8
Stem-TA	Fancl	0.390104	4.65013e-235	1.00001e-230	8
Stem-TA	Nom1	0.381999	1.44371e-234	3.10471e-230	8
Stem-TA	Phf20	0.438588	1.59873e-234	3.43807e-230	8
Stem-TA	Zdhhc13	0.375578	3.28679e-234	7.06823e-230	8
Stem-TA	Snrpd3	0.320943	4.44646e-234	9.56211e-230	8
Stem-TA	Uaca	0.75872	6.57907e-234	1.41483e-229	8
Stem-TA	Pum3	0.308351	4.58485e-233	9.85972e-229	8
Stem-TA	Cers4	0.37851	7.89294e-233	1.69738e-228	8
Stem-TA	Zfp692	0.301629	9.6749e-233	2.08059e-228	8
Stem-TA	Eprs	0.448675	3.3105e-232	7.11923e-228	8
Stem-TA	Nup93	0.34887	4.31974e-232	9.28959e-228	8
Stem-TA	Dennd1a	0.57965	5.53399e-232	1.19009e-227	8
Stem-TA	Ptcd3	0.383097	5.662e-232	1.21761e-227	8
Stem-TA	Nars2	0.376431	8.39725e-232	1.80583e-227	8
Stem-TA	Esf1	0.422044	1.02238e-231	2.19862e-227	8
Stem-TA	Trap1	0.292844	1.32807e-230	2.85602e-226	8
Stem-TA	Hnrnpd	0.575683	1.58069e-230	3.39926e-226	8
Stem-TA	Eri3	0.489316	1.80431e-230	3.88017e-226	8
Stem-TA	Orc2	0.324671	6.96913e-230	1.49871e-225	8
Stem-TA	Cox10	0.452125	8.25507e-230	1.77525e-225	8
Stem-TA	Dars	0.437822	2.14503e-229	4.61289e-225	8
Stem-TA	Zmym4	0.51558	2.68775e-229	5.78e-225	8
Stem-TA	Amd1	0.368503	7.95591e-229	1.71092e-224	8
Stem-TA	Hdac2	0.283638	7.98498e-229	1.71717e-224	8
Stem-TA	Aig1	0.64411	9.55735e-229	2.05531e-224	8
Stem-TA	U2af1	0.41824	1.0708e-228	2.30276e-224	8
Stem-TA	Esrp1	0.56879	1.24776e-228	2.68332e-224	8
Stem-TA	Slc39a11	0.491388	1.32457e-227	2.84848e-223	8
Stem-TA	Vkorc1l1	0.496412	4.35504e-227	9.36552e-223	8
Stem-TA	Dynll2	0.437413	8.6877e-227	1.86829e-222	8
Stem-TA	Rnf217	0.402773	1.98926e-226	4.27789e-222	8
Stem-TA	Nono	0.463491	3.82902e-226	8.2343e-222	8
Stem-TA	Mphosph9	0.29743	9.30842e-225	2.00178e-220	8
Stem-TA	Lin9	0.281195	4.75206e-224	1.02193e-219	8
Stem-TA	Cnbp	0.478585	4.77178e-224	1.02617e-219	8
Stem-TA	Ndufa4	0.447948	1.27201e-223	2.73545e-219	8
Stem-TA	Cep83	0.44256	1.49725e-223	3.21983e-219	8
Stem-TA	Hmgn5	0.307674	3.0213e-223	6.49731e-219	8
Stem-TA	Cfdp1	0.493207	3.95864e-223	8.51305e-219	8
Stem-TA	9130017K11Rik	0.471449	5.61293e-223	1.20706e-218	8
Stem-TA	Ddx10	0.482768	1.02475e-222	2.20372e-218	8
Stem-TA	Cpsf6	0.523923	4.70635e-222	1.0121e-217	8
Stem-TA	Rps26	0.363479	1.34579e-221	2.89411e-217	8
Stem-TA	Gm20528	0.557276	2.20631e-221	4.74467e-217	8
Stem-TA	Prelid2	0.341336	7.87746e-221	1.69405e-216	8
Stem-TA	Srsf3	0.544437	9.14157e-221	1.96589e-216	8
Stem-TA	Hjurp	0.539711	8.68944e-220	1.86866e-215	8
Stem-TA	Rbfox2	0.576038	8.76598e-220	1.88512e-215	8
Stem-TA	Kpnb1	0.402981	9.63362e-220	2.07171e-215	8
Stem-TA	Cped1	0.328492	1.10801e-219	2.38278e-215	8
Stem-TA	Atp5g1	0.403157	1.58469e-219	3.40788e-215	8
Stem-TA	Mpp6	0.499213	2.01957e-218	4.34309e-214	8
Stem-TA	Casp8ap2	0.416285	3.48369e-218	7.49167e-214	8
Stem-TA	Srbd1	0.440379	5.57264e-218	1.1984e-213	8
Stem-TA	Pabpc4	0.408492	1.09456e-217	2.35386e-213	8
Stem-TA	Sil1	0.511635	1.55591e-217	3.346e-213	8
Stem-TA	Swap70	0.343976	1.89274e-217	4.07033e-213	8
Stem-TA	Scfd2	0.542151	4.24813e-217	9.13561e-213	8
Stem-TA	Iars	0.304063	6.58145e-217	1.41534e-212	8
Stem-TA	Ppid	0.293511	2.44192e-216	5.25135e-212	8
Stem-TA	Casd1	0.326697	3.20039e-216	6.88243e-212	8
Stem-TA	Rbbp4	0.455849	3.33164e-216	7.16469e-212	8
Stem-TA	Dock11	0.382114	4.32415e-216	9.29909e-212	8
Stem-TA	Pank1	0.406068	2.90103e-215	6.23867e-211	8
Stem-TA	Slc25a26	0.358796	3.6839e-215	7.92224e-211	8
Stem-TA	Gkap1	0.348271	1.09202e-214	2.3484e-210	8
Stem-TA	Tsix	0.743985	1.53707e-214	3.30547e-210	8
Stem-TA	Cct4	0.369782	2.63238e-214	5.66094e-210	8
Stem-TA	Whrn	0.337463	4.24849e-214	9.13638e-210	8
Stem-TA	Hira	0.542942	7.49514e-214	1.61183e-209	8
Stem-TA	Mad1l1	0.426003	1.34192e-213	2.88579e-209	8
Stem-TA	Prom1	0.430648	1.51959e-213	3.26788e-209	8
Stem-TA	Ldlrad4	0.533492	1.96655e-213	4.22907e-209	8
Stem-TA	Wwox	0.86036	2.71733e-213	5.84363e-209	8
Stem-TA	Mlec	0.49987	4.08018e-213	8.77442e-209	8
Stem-TA	Naa16	0.467571	5.89058e-213	1.26677e-208	8
Stem-TA	Sfpq	0.540857	6.69965e-213	1.44076e-208	8
Stem-TA	Eif4b	0.507636	2.69354e-212	5.79245e-208	8
Stem-TA	Smc1a	0.502664	3.07647e-212	6.61594e-208	8
Stem-TA	Pnpt1	0.346507	2.06505e-211	4.44088e-207	8
Stem-TA	Smpd3	0.428171	3.4169e-211	7.34804e-207	8
Stem-TA	Fus	0.583048	3.46141e-211	7.44376e-207	8
Stem-TA	Nck2	0.570902	1.50835e-210	3.24371e-206	8
Stem-TA	Adsl	0.278733	3.46435e-210	7.45008e-206	8
Stem-TA	Zfp609	0.580058	5.65428e-210	1.21595e-205	8
Stem-TA	Luc7l	0.427048	2.36807e-209	5.09254e-205	8
Stem-TA	Lrp4	0.497267	2.49767e-209	5.37123e-205	8
Stem-TA	Sms	0.286423	5.4263e-209	1.16693e-204	8
Stem-TA	Smarcad1	0.4343	8.13039e-209	1.74844e-204	8
Stem-TA	Slc44a3	0.371852	1.12686e-208	2.42331e-204	8
Stem-TA	Sass6	0.313274	1.57994e-208	3.39766e-204	8
Stem-TA	Tle1	0.366064	7.96173e-208	1.71217e-203	8
Stem-TA	Supt16	0.467688	1.28087e-207	2.7545e-203	8
Stem-TA	Pdcd4	0.513388	2.03966e-207	4.38628e-203	8
Stem-TA	Cep192	0.307684	2.05799e-207	4.4257e-203	8
Stem-TA	Cep70	0.345635	3.39076e-206	7.29184e-202	8
Stem-TA	Ccser1	0.641582	4.59244e-206	9.87605e-202	8
Stem-TA	Ptges3	0.382243	1.11992e-205	2.40838e-201	8
Stem-TA	Alg6	0.317557	1.68558e-205	3.62485e-201	8
Stem-TA	Uqcr10	0.367434	2.61342e-205	5.62015e-201	8
Stem-TA	Ptch1	0.343685	3.38511e-205	7.27968e-201	8
Stem-TA	Atp8a1	0.374207	1.21791e-204	2.61912e-200	8
Stem-TA	Rps27	0.454872	1.44976e-204	3.1177e-200	8
Stem-TA	Sdc4	0.472434	1.71508e-204	3.68829e-200	8
Stem-TA	Cct7	0.33095	2.25354e-204	4.84623e-200	8
Stem-TA	Smyd3	0.642658	8.44677e-204	1.81648e-199	8
Stem-TA	Ergic1	0.323465	3.83028e-203	8.23702e-199	8
Stem-TA	Gas6	0.437008	8.3601e-203	1.79784e-198	8
Stem-TA	5430416N02Rik	0.28059	1.03057e-201	2.21624e-197	8
Stem-TA	Frmd4b	0.397495	1.04467e-201	2.24656e-197	8
Stem-TA	Ehmt1	0.568971	2.22988e-200	4.79535e-196	8
Stem-TA	Lars2	0.593804	5.80423e-200	1.2482e-195	8
Stem-TA	Rpl29	0.298894	6.31475e-200	1.35799e-195	8
Stem-TA	Uhrf2	0.542891	6.71919e-200	1.44496e-195	8
Stem-TA	B3galnt2	0.377681	1.46557e-199	3.15172e-195	8
Stem-TA	Slc22a1	0.409032	1.62896e-199	3.50308e-195	8
Stem-TA	Cep295	0.376979	2.32167e-199	4.99276e-195	8
Stem-TA	Nipal2	0.381179	1.12432e-198	2.41785e-194	8
Stem-TA	Xrcc6	0.345423	1.9212e-198	4.13153e-194	8
Stem-TA	Notch2	0.302994	1.06077e-197	2.28118e-193	8
Stem-TA	Rpl10	0.393095	1.4147e-197	3.04231e-193	8
Stem-TA	Zcchc7	0.551694	3.80167e-197	8.1755e-193	8
Stem-TA	Akap1	0.372475	1.28161e-196	2.75611e-192	8
Stem-TA	Psap	0.421652	1.55022e-196	3.33375e-192	8
Stem-TA	Tomm70a	0.437913	2.04614e-196	4.40023e-192	8
Stem-TA	Snrpb	0.295134	1.18177e-195	2.5414e-191	8
Stem-TA	Sypl	0.428572	1.42149e-195	3.05691e-191	8
Stem-TA	Pde3b	0.280543	1.42448e-195	3.06334e-191	8
Stem-TA	Lsm4	0.276493	2.11773e-195	4.55418e-191	8
Stem-TA	Agpat4	0.333631	2.79255e-195	6.00537e-191	8
Stem-TA	Mettl8	0.318894	2.86457e-195	6.16026e-191	8
Stem-TA	Wdr36	0.270745	3.84052e-195	8.25904e-191	8
Stem-TA	Nudcd1	0.290255	6.40251e-195	1.37686e-190	8
Stem-TA	Fam234b	0.333461	7.748e-195	1.66621e-190	8
Stem-TA	Eif3l	0.276254	1.14116e-194	2.45406e-190	8
Stem-TA	Snx5	0.483197	1.99577e-194	4.2919e-190	8
Stem-TA	Exosc7	0.368297	2.43593e-193	5.23847e-189	8
Stem-TA	Prpf19	0.255358	4.40857e-193	9.48064e-189	8
Stem-TA	Depdc5	0.433925	1.88674e-192	4.05743e-188	8
Stem-TA	Pcca	0.425471	3.02326e-192	6.50152e-188	8
Stem-TA	Foxp1	0.489821	3.63145e-192	7.80944e-188	8
Stem-TA	Zfp462	0.556891	3.98881e-192	8.57793e-188	8
Stem-TA	Park7	0.357486	4.20222e-192	9.03687e-188	8
Stem-TA	Dnajc2	0.330558	2.38621e-191	5.13155e-187	8
Stem-TA	Dhx15	0.487121	6.06762e-191	1.30484e-186	8
Stem-TA	Acbd6	0.373125	1.9531e-190	4.20015e-186	8
Stem-TA	Irf2bp2	0.387036	2.51631e-190	5.41132e-186	8
Stem-TA	Ddx18	0.271389	2.6163e-190	5.62635e-186	8
Stem-TA	Tm9sf3	0.435438	6.81225e-190	1.46497e-185	8
Stem-TA	Uqcr11	0.329752	6.96066e-190	1.49689e-185	8
Stem-TA	Myo1b	0.2817	8.84295e-190	1.90168e-185	8
Stem-TA	Sergef	0.277668	6.79592e-189	1.46146e-184	8
Stem-TA	Huwe1	0.532906	1.09458e-188	2.3539e-184	8
Stem-TA	Rpn1	0.339256	2.73345e-188	5.87828e-184	8
Stem-TA	Ccdc58	0.423999	4.02406e-188	8.65374e-184	8
Stem-TA	Amot	0.310093	5.64545e-188	1.21405e-183	8
Stem-TA	Dpy30	0.290932	5.71201e-188	1.22837e-183	8
Stem-TA	Naa40	0.324949	5.74861e-188	1.23624e-183	8
Stem-TA	Dag1	0.497699	9.76619e-188	2.10022e-183	8
Stem-TA	Cth	0.31536	2.23753e-187	4.81181e-183	8
Stem-TA	Mrpl42	0.264188	2.44693e-187	5.26212e-183	8
Stem-TA	Apex2	0.40385	1.15785e-186	2.48995e-182	8
Stem-TA	Tardbp	0.517645	1.70134e-186	3.65874e-182	8
Stem-TA	Slc6a7	0.338336	4.49936e-186	9.67586e-182	8
Stem-TA	Psma7	0.347686	6.95634e-186	1.49596e-181	8
Stem-TA	Pdk1	0.279786	3.91724e-185	8.42402e-181	8
Stem-TA	Rpn2	0.370458	5.20752e-185	1.11988e-180	8
Stem-TA	Itga6	0.607297	9.31236e-185	2.00262e-180	8
Stem-TA	B3glct	0.364913	1.62532e-184	3.49525e-180	8
Stem-TA	Ehf	0.489553	2.2754e-184	4.89324e-180	8
Stem-TA	Nsun2	0.317173	3.19638e-184	6.87382e-180	8
Stem-TA	Mpzl1	0.451958	9.39922e-184	2.0213e-179	8
Stem-TA	Celsr1	0.278295	5.17268e-183	1.11238e-178	8
Stem-TA	Tomm7	0.291026	5.99833e-183	1.28994e-178	8
Stem-TA	Farp1	0.61852	6.77753e-183	1.45751e-178	8
Stem-TA	Tra2b	0.529132	1.54482e-182	3.32213e-178	8
Stem-TA	Dgkg	0.340701	1.55326e-182	3.34028e-178	8
Stem-TA	Coq2	0.307198	2.30496e-182	4.95682e-178	8
Stem-TA	Zdhhc15	0.29567	8.82209e-182	1.89719e-177	8
Stem-TA	Pola2	0.285075	3.13891e-181	6.75023e-177	8
Stem-TA	Shtn1	0.4618	3.3306e-181	7.16246e-177	8
Stem-TA	Chchd3	0.573891	4.7666e-181	1.02506e-176	8
Stem-TA	Pomgnt1	0.262935	5.249e-181	1.1288e-176	8
Stem-TA	Gm21887	0.300109	6.03272e-181	1.29734e-176	8
Stem-TA	Krt18	0.256218	6.61029e-181	1.42154e-176	8
Stem-TA	Asxl1	0.518403	1.17441e-180	2.52557e-176	8
Stem-TA	Srsf1	0.412771	2.85109e-180	6.13127e-176	8
Stem-TA	Rnf168	0.326016	1.09911e-179	2.36363e-175	8
Stem-TA	Setdb1	0.36891	4.22014e-179	9.07542e-175	8
Stem-TA	Mcm10	0.334038	7.74599e-179	1.66577e-174	8
Stem-TA	Tkt	0.504475	1.16953e-178	2.51508e-174	8
Stem-TA	Usp14	0.371046	1.47128e-178	3.16399e-174	8
Stem-TA	Matr3	0.382878	1.77632e-178	3.81998e-174	8
Stem-TA	Mycbp2	0.431973	5.09611e-178	1.09592e-173	8
Stem-TA	Actn1	0.284808	1.10739e-176	2.38143e-172	8
Stem-TA	Eefsec	0.433738	2.62395e-176	5.64281e-172	8
Stem-TA	Dph5	0.261501	2.95943e-176	6.36426e-172	8
Stem-TA	Eif3b	0.297373	1.04825e-175	2.25427e-171	8
Stem-TA	Aopep	0.538832	2.41128e-175	5.18546e-171	8
Stem-TA	Pigu	0.392316	2.76752e-175	5.95154e-171	8
Stem-TA	Eif1ax	0.271537	3.75364e-175	8.0722e-171	8
Stem-TA	Srrm1	0.484897	5.9032e-175	1.26948e-170	8
Stem-TA	Bclaf1	0.526288	2.95646e-174	6.35786e-170	8
Stem-TA	Hnrnph1	0.485009	3.35768e-174	7.22069e-170	8
Stem-TA	Xpo7	0.48892	5.56872e-174	1.19755e-169	8
Stem-TA	Prrc2c	0.508579	1.82687e-173	3.92869e-169	8
Stem-TA	Mid1	0.573632	3.17117e-173	6.8196e-169	8
Stem-TA	Smc6	0.476007	3.23107e-173	6.94841e-169	8
Stem-TA	Ccdc88c	0.341825	4.48102e-173	9.63644e-169	8
Stem-TA	Slc20a2	0.449741	6.48974e-173	1.39562e-168	8
Stem-TA	Ercc6l2	0.358358	1.78958e-172	3.8485e-168	8
Stem-TA	Sumo2	0.397227	2.17067e-172	4.66803e-168	8
Stem-TA	Eif2s1	0.335291	4.21978e-172	9.07463e-168	8
Stem-TA	Ctdspl2	0.494143	7.99897e-172	1.72018e-167	8
Stem-TA	Ndufc2	0.314333	2.26104e-171	4.86236e-167	8
Stem-TA	Stard7	0.386298	3.49367e-171	7.51314e-167	8
Stem-TA	Cotl1	0.272811	6.35309e-171	1.36623e-166	8
Stem-TA	Eif3h	0.39252	7.19058e-171	1.54633e-166	8
Stem-TA	Rai1	0.436586	1.30199e-170	2.79992e-166	8
Stem-TA	Ola1	0.425456	2.49958e-170	5.37535e-166	8
Stem-TA	Rnf219	0.257879	4.1823e-170	8.99403e-166	8
Stem-TA	Ttll4	0.316388	1.40496e-169	3.02137e-165	8
Stem-TA	Timm23	0.404444	6.01943e-169	1.29448e-164	8
Stem-TA	Senp1	0.407316	2.04968e-168	4.40784e-164	8
Stem-TA	Ddx39b	0.461453	3.63087e-168	7.80818e-164	8
Stem-TA	Rbm25	0.517909	3.95779e-168	8.51123e-164	8
Stem-TA	Nup153	0.388339	5.69237e-168	1.22414e-163	8
Stem-TA	Ammecr1	0.383485	8.04578e-168	1.73025e-163	8
Stem-TA	Eif2s3x	0.32533	8.19692e-168	1.76275e-163	8
Stem-TA	Rars2	0.430005	8.61265e-168	1.85215e-163	8
Stem-TA	Stard13	0.553988	1.43722e-167	3.09073e-163	8
Stem-TA	Fut8	0.44759	1.67897e-167	3.61062e-163	8
Stem-TA	Rangap1	0.306961	1.74447e-167	3.75149e-163	8
Stem-TA	Ttc3	0.444885	2.75289e-167	5.92009e-163	8
Stem-TA	Slf2	0.412367	6.65464e-167	1.43108e-162	8
Stem-TA	Npat	0.289509	8.62602e-167	1.85503e-162	8
Stem-TA	Atp5a1	0.409003	9.31851e-167	2.00395e-162	8
Stem-TA	Metap2	0.422941	1.24309e-166	2.67326e-162	8
Stem-TA	Suclg2	0.524497	2.02883e-166	4.36299e-162	8
Stem-TA	Paqr5	0.332799	2.70108e-166	5.80868e-162	8
Stem-TA	Itgb3bp	0.375996	3.56105e-166	7.65803e-162	8
Stem-TA	Nap1l4	0.387631	3.8889e-166	8.36307e-162	8
Stem-TA	Chst11	0.331769	5.82633e-166	1.25295e-161	8
Stem-TA	Bzw1	0.383925	1.14303e-165	2.45809e-161	8
Stem-TA	Gm49692	0.33925	1.22697e-165	2.63861e-161	8
Stem-TA	Rfwd3	0.413729	2.30491e-164	4.95671e-160	8
Stem-TA	Skp2	0.280083	2.47629e-164	5.32527e-160	8
Stem-TA	Tbc1d5	0.549021	3.00227e-164	6.45638e-160	8
Stem-TA	Kif13a	0.537683	3.34172e-164	7.18636e-160	8
Stem-TA	Ndufb5	0.281876	4.32021e-164	9.2906e-160	8
Stem-TA	Cbfb	0.402369	6.02922e-164	1.29658e-159	8
Stem-TA	Mtus1	0.519691	4.96163e-163	1.067e-158	8
Stem-TA	Atpif1	0.424953	5.73841e-163	1.23404e-158	8
Stem-TA	Gne	0.39559	7.57094e-163	1.62813e-158	8
Stem-TA	Trp53	0.251848	7.70232e-163	1.65638e-158	8
Stem-TA	Thrap3	0.449895	1.12369e-162	2.4165e-158	8
Stem-TA	Chd6	0.411457	1.99896e-162	4.29877e-158	8
Stem-TA	Pvt1	0.33446	5.84738e-162	1.25748e-157	8
Stem-TA	Gm26542	0.440231	6.10966e-162	1.31388e-157	8
Stem-TA	Foxn2	0.344628	8.43568e-162	1.81409e-157	8
Stem-TA	Spice1	0.270137	1.86484e-161	4.01034e-157	8
Stem-TA	Acat1	0.351803	6.22012e-161	1.33764e-156	8
Stem-TA	Hook1	0.48794	1.0036e-160	2.15825e-156	8
Stem-TA	Pdcd11	0.279286	2.05302e-160	4.41502e-156	8
Stem-TA	Rasgrf2	0.347271	2.17398e-160	4.67515e-156	8
Stem-TA	Mipol1	0.366579	2.45009e-160	5.26892e-156	8
Stem-TA	Mrps9	0.381528	3.96817e-160	8.53355e-156	8
Stem-TA	Ilf2	0.279122	6.43118e-160	1.38302e-155	8
Stem-TA	Nup160	0.326402	9.25624e-160	1.99055e-155	8
Stem-TA	Mrps28	0.388356	1.45924e-159	3.13809e-155	8
Stem-TA	Tex10	0.269466	1.6674e-159	3.58574e-155	8
Stem-TA	Cep290	0.333074	6.28086e-159	1.3507e-154	8
Stem-TA	Ddx46	0.445183	6.42695e-159	1.38212e-154	8
Stem-TA	Dock7	0.493354	7.10541e-159	1.52802e-154	8
Stem-TA	Tra2a	0.504465	7.74681e-159	1.66595e-154	8
Stem-TA	2610020C07Rik	0.336979	1.03381e-157	2.2232e-153	8
Stem-TA	Fars2	0.511381	1.23748e-157	2.6612e-153	8
Stem-TA	Slc10a7	0.475617	6.08357e-157	1.30827e-152	8
Stem-TA	Srsf2	0.498704	6.48421e-157	1.39443e-152	8
Stem-TA	Rev3l	0.4547	9.59279e-157	2.06293e-152	8
Stem-TA	Nfx1	0.424599	1.2304e-156	2.64598e-152	8
Stem-TA	Ptk2	0.478565	2.10298e-156	4.52246e-152	8
Stem-TA	Aven	0.423185	2.44543e-156	5.25891e-152	8
Stem-TA	Itga2	0.416281	2.97895e-156	6.40623e-152	8
Stem-TA	Prdx6	0.296327	4.12777e-156	8.87678e-152	8
Stem-TA	Myo10	0.422109	6.45256e-156	1.38762e-151	8
Stem-TA	Alcam	0.546094	6.66478e-156	1.43326e-151	8
Stem-TA	Nfix	0.312822	8.77418e-156	1.88689e-151	8
Stem-TA	Kdm2b	0.325271	1.23885e-155	2.66415e-151	8
Stem-TA	Il1rap	0.281634	3.20424e-155	6.89073e-151	8
Stem-TA	Fzd5	0.32316	4.80326e-155	1.03294e-150	8
Stem-TA	Ndufs2	0.302179	2.55425e-154	5.49291e-150	8
Stem-TA	Kcnk1	0.282624	2.93573e-154	6.31329e-150	8
Stem-TA	Gsr	0.424544	3.41764e-154	7.34964e-150	8
Stem-TA	Orc5	0.317125	1.50192e-153	3.22987e-149	8
Stem-TA	Zfp644	0.441306	4.76068e-153	1.02378e-148	8
Stem-TA	Kat14	0.316972	2.23634e-152	4.80926e-148	8
Stem-TA	Fto	0.449991	2.42428e-152	5.21342e-148	8
Stem-TA	Nudc	0.275391	1.67181e-151	3.59522e-147	8
Stem-TA	Tmtc2	0.547483	2.38435e-150	5.12754e-146	8
Stem-TA	Dcaf1	0.358811	3.55274e-150	7.64016e-146	8
Stem-TA	L3mbtl3	0.449568	5.73832e-150	1.23402e-145	8
Stem-TA	Golm1	0.396332	5.76223e-150	1.23917e-145	8
Stem-TA	Taf3	0.409758	7.19719e-150	1.54776e-145	8
Stem-TA	Dnajc15	0.303647	1.11344e-149	2.39444e-145	8
Stem-TA	Nup188	0.270772	3.40868e-149	7.33036e-145	8
Stem-TA	2610035D17Rik	0.417554	4.17844e-149	8.98572e-145	8
Stem-TA	Vipr1	0.422522	6.35535e-149	1.36672e-144	8
Stem-TA	Hmgxb4	0.285598	7.4247e-149	1.59668e-144	8
Stem-TA	Alkbh8	0.302498	8.50955e-149	1.82998e-144	8
Stem-TA	Cbx1	0.37094	1.03774e-148	2.23167e-144	8
Stem-TA	Prss32	0.330686	1.67096e-148	3.5934e-144	8
Stem-TA	Ccnjl	0.315668	2.88379e-148	6.20159e-144	8
Stem-TA	Tcf12	0.448515	4.327e-148	9.30522e-144	8
Stem-TA	Smc5	0.399052	5.04139e-148	1.08415e-143	8
Stem-TA	Ankrd10	0.356408	1.6233e-147	3.49091e-143	8
Stem-TA	Add3	0.455137	3.85946e-147	8.29976e-143	8
Stem-TA	Arglu1	0.451626	4.13868e-147	8.90024e-143	8
Stem-TA	Kank1	0.457482	5.12273e-147	1.10164e-142	8
Stem-TA	Desi1	0.319849	1.49605e-146	3.21725e-142	8
Stem-TA	Gm53	0.408782	1.52183e-146	3.27271e-142	8
Stem-TA	Ftx	0.433572	1.53381e-146	3.29847e-142	8
Stem-TA	Cmss1	0.355885	2.79888e-146	6.01899e-142	8
Stem-TA	Faf1	0.493239	3.67102e-146	7.89454e-142	8
Stem-TA	Btf3	0.331909	3.94064e-146	8.47434e-142	8
Stem-TA	Khsrp	0.350584	2.34677e-145	5.04672e-141	8
Stem-TA	Idh3a	0.287312	2.69974e-145	5.80579e-141	8
Stem-TA	Eif4g1	0.451676	4.19584e-145	9.02315e-141	8
Stem-TA	Uchl3	0.306033	5.68555e-145	1.22268e-140	8
Stem-TA	Wars2	0.317225	6.4223e-145	1.38112e-140	8
Stem-TA	Taf15	0.460125	1.40533e-144	3.02217e-140	8
Stem-TA	Mbp	0.401334	2.332e-144	5.01497e-140	8
Stem-TA	Tead1	0.437441	2.37698e-144	5.1117e-140	8
Stem-TA	Ewsr1	0.440734	3.53374e-144	7.5993e-140	8
Stem-TA	Gm19461	0.33457	3.91947e-144	8.42882e-140	8
Stem-TA	Eftud2	0.280667	4.30301e-144	9.25362e-140	8
Stem-TA	Nadk2	0.329421	5.97716e-144	1.28539e-139	8
Stem-TA	Rttn	0.31311	6.59164e-144	1.41753e-139	8
Stem-TA	Ppm1g	0.28569	7.38415e-144	1.58796e-139	8
Stem-TA	Dapk2	0.432354	1.27736e-143	2.74696e-139	8
Stem-TA	Serinc3	0.42914	1.96793e-143	4.23203e-139	8
Stem-TA	Pacs1	0.315351	6.85268e-143	1.47367e-138	8
Stem-TA	Xpo1	0.437656	1.64774e-142	3.54346e-138	8
Stem-TA	Mrpl21	0.26615	2.33763e-142	5.02707e-138	8
Stem-TA	Gm42418	0.390088	3.94404e-142	8.48165e-138	8
Stem-TA	Gmps	0.316215	1.11085e-141	2.38888e-137	8
Stem-TA	Srrm2	0.464147	1.42379e-141	3.06187e-137	8
Stem-TA	Arhgef10l	0.293988	2.46049e-141	5.29129e-137	8
Stem-TA	Kitl	0.445142	3.95979e-141	8.51554e-137	8
Stem-TA	Plce1	0.518239	6.33914e-141	1.36323e-136	8
Stem-TA	Arsb	0.276316	6.94684e-141	1.49392e-136	8
Stem-TA	Cox7c	0.430249	1.58761e-140	3.41416e-136	8
Stem-TA	Nomo1	0.351567	3.71448e-140	7.98798e-136	8
Stem-TA	Tpr	0.455899	2.54835e-139	5.48024e-135	8
Stem-TA	Atp8a2	0.37801	4.13295e-139	8.88791e-135	8
Stem-TA	Zranb2	0.450345	8.59027e-139	1.84734e-134	8
Stem-TA	Vstm5	0.465017	2.06758e-138	4.44632e-134	8
Stem-TA	Ktn1	0.423954	3.5393e-138	7.61128e-134	8
Stem-TA	Gcn1	0.295845	5.81547e-138	1.25062e-133	8
Stem-TA	Zdhhc21	0.37227	9.41494e-138	2.02468e-133	8
Stem-TA	Cdk8	0.267922	9.43326e-138	2.02862e-133	8
Stem-TA	Magi1	0.456322	2.11542e-137	4.5492e-133	8
Stem-TA	Terf1	0.288606	2.8561e-137	6.14204e-133	8
Stem-TA	Bcl9	0.386543	1.30901e-136	2.81503e-132	8
Stem-TA	Ssb	0.372039	1.43384e-136	3.08346e-132	8
Stem-TA	Usp24	0.392298	1.81587e-136	3.90504e-132	8
Stem-TA	Hsd17b12	0.42549	1.93051e-136	4.15157e-132	8
Stem-TA	Mettl15	0.318031	3.21155e-136	6.90645e-132	8
Stem-TA	Atp5k	0.310222	6.41209e-136	1.37892e-131	8
Stem-TA	Ovol2	0.258019	1.20805e-135	2.5979e-131	8
Stem-TA	Ttc37	0.298152	1.35858e-135	2.92163e-131	8
Stem-TA	Paxip1	0.303857	1.63045e-135	3.50628e-131	8
Stem-TA	Stag1	0.468596	9.59793e-135	2.06404e-130	8
Stem-TA	Ssr1	0.303365	3.65042e-134	7.85023e-130	8
Stem-TA	Pofut1	0.284086	6.10073e-134	1.31196e-129	8
Stem-TA	Stt3b	0.413937	6.97784e-134	1.50059e-129	8
Stem-TA	Uqcc1	0.374504	2.00988e-133	4.32224e-129	8
Stem-TA	Hnrnpk	0.378782	5.06832e-133	1.08994e-128	8
Stem-TA	Pdha1	0.294233	4.02311e-132	8.65169e-128	8
Stem-TA	Lgr4	0.495631	4.3199e-132	9.28995e-128	8
Stem-TA	Srek1	0.454606	4.76728e-132	1.0252e-127	8
Stem-TA	Uchl5	0.312371	5.09498e-132	1.09568e-127	8
Stem-TA	Mbnl1	0.384465	6.71794e-132	1.44469e-127	8
Stem-TA	Cd9	0.30584	9.84347e-132	2.11684e-127	8
Stem-TA	Bbx	0.370755	1.02532e-131	2.20495e-127	8
Stem-TA	Rfx7	0.458995	1.10346e-131	2.37299e-127	8
Stem-TA	Ndufa5	0.287969	1.74427e-131	3.75105e-127	8
Stem-TA	Cldn2	0.314048	1.87982e-131	4.04256e-127	8
Stem-TA	Ylpm1	0.385697	1.92837e-131	4.14696e-127	8
Stem-TA	Man1a2	0.437332	2.33136e-131	5.01358e-127	8
Stem-TA	Tmco4	0.337191	3.22843e-131	6.94273e-127	8
Stem-TA	Xrn2	0.421354	7.16043e-131	1.53985e-126	8
Stem-TA	Trit1	0.268695	1.21523e-130	2.61335e-126	8
Stem-TA	Mlh1	0.255585	1.68679e-130	3.62744e-126	8
Stem-TA	Chic1	0.33215	1.04066e-129	2.23794e-125	8
Stem-TA	Pdss2	0.462091	2.86769e-129	6.16696e-125	8
Stem-TA	Kiz	0.280343	4.56239e-129	9.81143e-125	8
Stem-TA	Fam110b	0.269857	5.11302e-129	1.09955e-124	8
Stem-TA	Tmsb4x	0.361066	5.82806e-129	1.25332e-124	8
Stem-TA	1110051M20Rik	0.270101	1.54394e-128	3.32025e-124	8
Stem-TA	Mcmbp	0.386904	2.82636e-128	6.0781e-124	8
Stem-TA	Hibadh	0.42289	5.38285e-128	1.15758e-123	8
Stem-TA	Tspan8	0.41825	1.35237e-127	2.90827e-123	8
Stem-TA	Trim24	0.441319	1.57774e-127	3.39293e-123	8
Stem-TA	Mcoln2	0.271579	2.15727e-127	4.6392e-123	8
Stem-TA	Mctp2	0.35473	3.57489e-127	7.6878e-123	8
Stem-TA	Etfbkmt	0.331611	4.49372e-127	9.66375e-123	8
Stem-TA	Eny2	0.278587	9.8263e-127	2.11315e-122	8
Stem-TA	Tmem245	0.449986	1.93396e-126	4.15898e-122	8
Stem-TA	Krtcap3	0.261042	2.06131e-126	4.43285e-122	8
Stem-TA	Filip1l	0.404061	2.9324e-126	6.30612e-122	8
Stem-TA	Ino80	0.40566	4.48022e-126	9.63472e-122	8
Stem-TA	Ndufab1	0.3319	8.72317e-126	1.87592e-121	8
Stem-TA	Ptbp1	0.31598	1.79597e-125	3.86223e-121	8
Stem-TA	Cdk5rap2	0.272715	1.87349e-125	4.02894e-121	8
Stem-TA	Fancc	0.329462	2.22273e-125	4.77999e-121	8
Stem-TA	U2surp	0.400423	3.64122e-125	7.83045e-121	8
Stem-TA	Pisd	0.33737	6.79947e-125	1.46223e-120	8
Stem-TA	Cox7a2l	0.265975	9.29946e-125	1.99985e-120	8
Stem-TA	Gpr39	0.370658	1.91218e-124	4.11215e-120	8
Stem-TA	Rbm26	0.421886	2.34639e-124	5.04591e-120	8
Stem-TA	Pnn	0.434119	3.27654e-124	7.0462e-120	8
Stem-TA	Zfp395	0.275556	3.35821e-124	7.22184e-120	8
Stem-TA	Caprin1	0.418294	4.41936e-124	9.50383e-120	8
Stem-TA	Elavl1	0.398001	6.20814e-124	1.33506e-119	8
Stem-TA	Ccdc138	0.329419	8.30074e-124	1.78507e-119	8
Stem-TA	Pcbp2	0.384541	1.33022e-123	2.86063e-119	8
Stem-TA	Krt19	0.269611	1.49558e-123	3.21625e-119	8
Stem-TA	Cox4i1	0.34295	1.49624e-123	3.21767e-119	8
Stem-TA	Snrnp40	0.274387	1.80362e-122	3.87869e-118	8
Stem-TA	Gpr35	0.315419	2.98396e-122	6.417e-118	8
Stem-TA	Hnrnpm	0.416008	1.13829e-121	2.44788e-117	8
Stem-TA	Cttnbp2nl	0.291154	1.28437e-121	2.76203e-117	8
Stem-TA	Nf2	0.35007	3.6774e-121	7.90825e-117	8
Stem-TA	Syn3	0.310575	5.83767e-121	1.25539e-116	8
Stem-TA	Prpf40a	0.421995	8.667e-121	1.86384e-116	8
Stem-TA	Rgmb	0.327942	8.9777e-121	1.93065e-116	8
Stem-TA	Rptor	0.419821	2.67358e-120	5.74953e-116	8
Stem-TA	Usp1	0.266314	8.15932e-120	1.75466e-115	8
Stem-TA	Thoc1	0.293794	9.06101e-120	1.94857e-115	8
Stem-TA	Satb2	0.4371	1.50554e-119	3.23766e-115	8
Stem-TA	Ankrd17	0.430246	1.5121e-119	3.25176e-115	8
Stem-TA	Pbx3	0.454617	2.46695e-119	5.30518e-115	8
Stem-TA	Slc4a7	0.324266	2.84215e-119	6.11205e-115	8
Stem-TA	Spata13	0.364927	4.94973e-119	1.06444e-114	8
Stem-TA	Nudt5	0.295929	6.67583e-119	1.43564e-114	8
Stem-TA	Smarca4	0.367932	6.70419e-119	1.44174e-114	8
Stem-TA	Qser1	0.304128	7.30089e-119	1.57006e-114	8
Stem-TA	Ralgapa1	0.440803	1.27379e-118	2.73929e-114	8
Stem-TA	Fbl	0.300686	2.06007e-118	4.43018e-114	8
Stem-TA	Eif5b	0.377119	2.348e-118	5.04938e-114	8
Stem-TA	Sik2	0.346497	3.12694e-118	6.72448e-114	8
Stem-TA	Rreb1	0.461825	4.2608e-118	9.16285e-114	8
Stem-TA	Eif2a	0.30895	7.98414e-118	1.71699e-113	8
Stem-TA	Kpna3	0.365804	9.07124e-118	1.95077e-113	8
Stem-TA	Hmgcs2	0.436851	1.56127e-117	3.35752e-113	8
Stem-TA	Ywhaq	0.361331	4.28139e-117	9.20712e-113	8
Stem-TA	Hacd3	0.265027	6.11878e-117	1.31584e-112	8
Stem-TA	Tcf20	0.442341	7.3041e-117	1.57075e-112	8
Stem-TA	Fndc3b	0.417874	1.30214e-116	2.80024e-112	8
Stem-TA	Myo9a	0.534102	6.84851e-116	1.47277e-111	8
Stem-TA	Ndufa12	0.296535	1.93018e-115	4.15085e-111	8
Stem-TA	Nvl	0.294892	5.18003e-115	1.11397e-110	8
Stem-TA	2700049A03Rik	0.265765	1.42484e-114	3.06411e-110	8
Stem-TA	Txn2	0.268163	1.60431e-114	3.45006e-110	8
Stem-TA	Mcm9	0.357808	2.23831e-114	4.81348e-110	8
Stem-TA	Atp5h	0.292313	2.55782e-114	5.50058e-110	8
Stem-TA	Vrk2	0.329477	2.34794e-113	5.04924e-109	8
Stem-TA	Ube2e1	0.339427	1.01009e-111	2.17219e-107	8
Stem-TA	Parn	0.295113	1.11292e-111	2.39334e-107	8
Stem-TA	Khdc4	0.375615	1.39054e-111	2.99036e-107	8
Stem-TA	Atp6ap2	0.252272	1.69386e-111	3.64265e-107	8
Stem-TA	Tpt1	0.310528	2.55925e-111	5.50368e-107	8
Stem-TA	Mpp7	0.378142	4.65035e-111	1.00006e-106	8
Stem-TA	Brd3	0.327093	5.45775e-111	1.17369e-106	8
Stem-TA	Exoc4	0.481376	1.01638e-110	2.18572e-106	8
Stem-TA	Unc5cl	0.376378	1.42276e-110	3.05965e-106	8
Stem-TA	Gspt1	0.322663	2.51799e-110	5.41493e-106	8
Stem-TA	Tmed9	0.265953	2.66198e-110	5.72458e-106	8
Stem-TA	Ldah	0.38566	5.00436e-110	1.07619e-105	8
Stem-TA	Cldn15	0.345615	6.95907e-110	1.49655e-105	8
Stem-TA	Ss18	0.328578	9.71476e-110	2.08916e-105	8
Stem-TA	Lhpp	0.259144	1.18922e-109	2.55742e-105	8
Stem-TA	Sestd1	0.389532	2.86467e-109	6.16047e-105	8
Stem-TA	Gata6	0.380958	6.88235e-109	1.48005e-104	8
Stem-TA	B3gntl1	0.263584	7.74512e-109	1.66559e-104	8
Stem-TA	Irf8	0.30161	8.69337e-109	1.86951e-104	8
Stem-TA	Fnbp4	0.374156	9.80012e-109	2.10752e-104	8
Stem-TA	Tnfrsf11a	0.39997	1.0448e-108	2.24684e-104	8
Stem-TA	Pum2	0.393408	1.07979e-108	2.32208e-104	8
Stem-TA	Ndufa10	0.273682	1.44746e-108	3.11276e-104	8
Stem-TA	1600010M07Rik	0.33618	2.92506e-108	6.29034e-104	8
Stem-TA	Ankrd28	0.406609	8.27004e-108	1.77847e-103	8
Stem-TA	Sec61a2	0.314248	1.62181e-107	3.48771e-103	8
Stem-TA	Glrx3	0.251922	2.55945e-107	5.50409e-103	8
Stem-TA	Slc4a4	0.423529	2.57754e-107	5.543e-103	8
Stem-TA	Deptor	0.409816	3.37531e-107	7.25861e-103	8
Stem-TA	Mphosph8	0.299959	7.28994e-107	1.5677e-102	8
Stem-TA	Tanc1	0.389508	1.08881e-106	2.3415e-102	8
Stem-TA	Ssr4	0.279282	1.67173e-106	3.59505e-102	8
Stem-TA	Chd7	0.413271	1.86979e-106	4.02098e-102	8
Stem-TA	Gars	0.283385	2.04166e-106	4.39059e-102	8
Stem-TA	Cox6c	0.286345	2.1212e-106	4.56164e-102	8
Stem-TA	Senp6	0.391206	2.42207e-106	5.20867e-102	8
Stem-TA	Ssh2	0.407177	3.06211e-106	6.58507e-102	8
Stem-TA	Tial1	0.33313	3.17174e-106	6.82082e-102	8
Stem-TA	Tm9sf4	0.319686	4.01235e-106	8.62855e-102	8
Stem-TA	Cacna1a	0.275408	1.07122e-105	2.30366e-101	8
Stem-TA	Mt1	0.279459	1.74815e-105	3.7594e-101	8
Stem-TA	Wnk2	0.313069	2.76874e-105	5.95417e-101	8
Stem-TA	Hoxb6	0.403369	3.48919e-105	7.50351e-101	8
Stem-TA	Cnot10	0.333415	3.98448e-105	8.56863e-101	8
Stem-TA	Ehbp1	0.378664	8.76314e-105	1.88451e-100	8
Stem-TA	Clint1	0.421176	1.04662e-104	2.25077e-100	8
Stem-TA	Adcy6	0.363596	1.63918e-104	3.52505e-100	8
Stem-TA	Zfp398	0.303589	2.64573e-104	5.68965e-100	8
Stem-TA	Bsg	0.294045	3.58441e-104	7.70828e-100	8
Stem-TA	Pebp1	0.270116	5.48504e-104	1.17956e-99	8
Stem-TA	E230016M11Rik	0.288976	2.00261e-103	4.30661e-99	8
Stem-TA	Rbbp8	0.296037	2.41634e-103	5.19634e-99	8
Stem-TA	Shroom2	0.309917	3.30758e-103	7.11296e-99	8
Stem-TA	Atp5j2	0.286598	8.49479e-103	1.82681e-98	8
Stem-TA	Plekha5	0.443963	1.02646e-102	2.20739e-98	8
Stem-TA	Eea1	0.357667	2.06711e-102	4.44531e-98	8
Stem-TA	Usp46	0.270532	3.0499e-102	6.55881e-98	8
Stem-TA	Usp43	0.329148	3.72116e-102	8.00235e-98	8
Stem-TA	Prrc2b	0.31171	5.74188e-102	1.23479e-97	8
Stem-TA	Lrrc4	0.386391	6.06691e-102	1.30469e-97	8
Stem-TA	Slc25a25	0.338618	2.13349e-101	4.58807e-97	8
Stem-TA	Sdhc	0.254266	4.02484e-101	8.65542e-97	8
Stem-TA	Rnps1	0.262596	5.45344e-101	1.17276e-96	8
Stem-TA	Fau	0.303693	1.1356e-100	2.44212e-96	8
Stem-TA	2810403D21Rik	0.332254	2.30178e-100	4.94998e-96	8
Stem-TA	Carnmt1	0.257283	4.63375e-100	9.96488e-96	8
Stem-TA	Poc1b	0.27822	5.16533e-100	1.1108e-95	8
Stem-TA	Sub1	0.25276	5.29866e-100	1.13948e-95	8
Stem-TA	Srsf4	0.346143	1.50643e-99	3.23958e-95	8
Stem-TA	Rapgef6	0.359065	3.03769e-99	6.53256e-95	8
Stem-TA	Zfp280d	0.373665	5.57794e-99	1.19954e-94	8
Stem-TA	St13	0.294071	5.67621e-99	1.22067e-94	8
Stem-TA	Tspan14	0.306916	6.07817e-99	1.30711e-94	8
Stem-TA	Otud4	0.33764	1.32629e-98	2.85219e-94	8
Stem-TA	Aqr	0.264426	2.28941e-98	4.92338e-94	8
Stem-TA	Smarca5	0.328384	4.3458e-98	9.34565e-94	8
Stem-TA	Ube2q2	0.295013	9.51754e-98	2.04675e-93	8
Stem-TA	Rbm28	0.256914	1.00986e-97	2.1717e-93	8
Stem-TA	Upf3b	0.33074	1.06258e-97	2.28508e-93	8
Stem-TA	Eif3j1	0.288858	1.41531e-97	3.04362e-93	8
Stem-TA	Cradd	0.416859	4.00974e-97	8.62295e-93	8
Stem-TA	Mlxipl	0.36746	4.41178e-97	9.48752e-93	8
Stem-TA	Etl4	0.403933	7.52612e-97	1.61849e-92	8
Stem-TA	Gnas	0.35014	2.7093e-96	5.82636e-92	8
Stem-TA	Stau2	0.301994	2.96934e-96	6.38557e-92	8
Stem-TA	Zfp64	0.25634	4.55942e-96	9.80503e-92	8
Stem-TA	Dlg1	0.35749	5.15309e-96	1.10817e-91	8
Stem-TA	Mob2	0.341258	1.02219e-95	2.19822e-91	8
Stem-TA	Lclat1	0.362896	3.00747e-95	6.46756e-91	8
Stem-TA	Tsn	0.258871	3.91107e-95	8.41076e-91	8
Stem-TA	Rnpep	0.346718	4.44555e-95	9.56017e-91	8
Stem-TA	Chd4	0.370268	4.48807e-95	9.6516e-91	8
Stem-TA	Hs2st1	0.353733	1.16214e-94	2.49919e-90	8
Stem-TA	Mtx2	0.291776	1.669e-94	3.58918e-90	8
Stem-TA	Ap1ar	0.308062	1.74171e-94	3.74554e-90	8
Stem-TA	Atp5c1	0.30859	1.89309e-94	4.07109e-90	8
Stem-TA	H3f3a	0.332889	1.96461e-94	4.2249e-90	8
Stem-TA	Scmh1	0.277191	2.48016e-94	5.33359e-90	8
Stem-TA	Eif2s2	0.268918	4.07088e-94	8.75444e-90	8
Stem-TA	Atp5l	0.26695	5.20314e-94	1.11894e-89	8
Stem-TA	Uba2	0.28242	7.22896e-94	1.55459e-89	8
Stem-TA	Akap8	0.299872	9.86791e-94	2.12209e-89	8
Stem-TA	Mob3b	0.394424	1.05832e-93	2.27591e-89	8
Stem-TA	Ndufaf2	0.304528	1.09978e-93	2.36507e-89	8
Stem-TA	Sarnp	0.314465	1.75213e-93	3.76795e-89	8
Stem-TA	Foxp4	0.329323	1.931e-93	4.15261e-89	8
Stem-TA	Camta1	0.272942	1.94525e-93	4.18326e-89	8
Stem-TA	Mtdh	0.386934	6.04677e-93	1.30036e-88	8
Stem-TA	Zzz3	0.333279	6.49289e-93	1.3963e-88	8
Stem-TA	Pard3bos1	0.353742	9.4334e-93	2.02865e-88	8
Stem-TA	Foxk2	0.296803	8.32359e-92	1.78999e-87	8
Stem-TA	Acly	0.282582	1.93965e-91	4.17121e-87	8
Stem-TA	Ssbp1	0.255931	1.95983e-91	4.21462e-87	8
Stem-TA	Hsp90b1	0.289377	3.74158e-91	8.04626e-87	8
Stem-TA	Arl6ip6	0.265592	8.71794e-91	1.87479e-86	8
Stem-TA	B230307C23Rik	0.268708	1.62691e-90	3.49868e-86	8
Stem-TA	Gtf2f2	0.298239	2.71303e-90	5.83438e-86	8
Stem-TA	Mtrex	0.250091	4.68757e-90	1.00806e-85	8
Stem-TA	Unc13b	0.333174	1.3262e-89	2.85199e-85	8
Stem-TA	Ubap2l	0.33182	3.22523e-89	6.93586e-85	8
Stem-TA	Cdx1	0.310596	7.29037e-89	1.56779e-84	8
Stem-TA	Mbtd1	0.361359	8.30178e-89	1.7853e-84	8
Stem-TA	1700025G04Rik	0.323785	1.73039e-88	3.72121e-84	8
Stem-TA	Setd5	0.366642	2.2538e-88	4.8468e-84	8
Stem-TA	Suz12	0.3552	3.11538e-88	6.69963e-84	8
Stem-TA	Cyc1	0.257081	3.65488e-88	7.85982e-84	8
Stem-TA	Trim44	0.272913	9.18076e-88	1.97432e-83	8
Stem-TA	C2cd3	0.274107	9.75281e-88	2.09734e-83	8
Stem-TA	Eif1a	0.250482	1.2771e-87	2.74641e-83	8
Stem-TA	Gon4l	0.324427	3.76078e-87	8.08756e-83	8
Stem-TA	Tfdp2	0.350175	1.71684e-86	3.69206e-82	8
Stem-TA	Htt	0.301005	2.89468e-86	6.22501e-82	8
Stem-TA	Ywhae	0.359425	3.50178e-86	7.53057e-82	8
Stem-TA	Smchd1	0.336195	6.91107e-86	1.48623e-81	8
Stem-TA	Cd38	0.328427	1.56516e-85	3.36588e-81	8
Stem-TA	Ube2e2	0.383878	2.69865e-85	5.80346e-81	8
Stem-TA	Cnot6l	0.305	3.5649e-85	7.66633e-81	8
Stem-TA	Atxn7l1	0.368047	3.63755e-85	7.82256e-81	8
Stem-TA	Zfp91	0.314796	5.14531e-85	1.1065e-80	8
Stem-TA	Hnrnpdl	0.330265	6.21168e-85	1.33582e-80	8
Stem-TA	Ttc39b	0.287682	1.04974e-84	2.25747e-80	8
Stem-TA	Acer3	0.290502	1.13658e-84	2.44422e-80	8
Stem-TA	Cask	0.36867	1.58621e-84	3.41114e-80	8
Stem-TA	Dad1	0.27291	3.69335e-84	7.94255e-80	8
Stem-TA	Atp5f1	0.261899	4.65294e-84	1.00062e-79	8
Stem-TA	Atxn2	0.362918	6.00934e-84	1.29231e-79	8
Stem-TA	Fip1l1	0.320401	1.08913e-83	2.34216e-79	8
Stem-TA	Gm49336	0.2535	1.98684e-83	4.2727e-79	8
Stem-TA	Ppp1cc	0.280203	2.75643e-83	5.92771e-79	8
Stem-TA	Atp8b1	0.32634	3.8069e-83	8.18674e-79	8
Stem-TA	Dgcr2	0.276113	4.26993e-83	9.18249e-79	8
Stem-TA	Adk	0.326831	9.03363e-83	1.94268e-78	8
Stem-TA	Canx	0.28943	1.16326e-82	2.5016e-78	8
Stem-TA	Mbtps2	0.278508	1.64554e-82	3.53873e-78	8
Stem-TA	Car12	0.291847	4.23809e-82	9.11401e-78	8
Stem-TA	Plaa	0.254992	6.70497e-82	1.4419e-77	8
Stem-TA	Dnajc1	0.319251	6.91704e-82	1.48751e-77	8
Stem-TA	Mmd	0.271892	2.09229e-81	4.49948e-77	8
Stem-TA	Slc35a3	0.351498	5.30254e-81	1.14031e-76	8
Stem-TA	Lrp5	0.294554	7.51104e-81	1.61525e-76	8
Stem-TA	Srpk1	0.324207	1.22064e-80	2.62498e-76	8
Stem-TA	Vsig10	0.326184	1.33488e-80	2.87066e-76	8
Stem-TA	Cmas	0.287835	1.55175e-80	3.33703e-76	8
Stem-TA	Polr1d	0.257949	1.12532e-79	2.42e-75	8
Stem-TA	Tcea1	0.28961	1.39219e-79	2.9939e-75	8
Stem-TA	Cep162	0.263159	1.46798e-79	3.1569e-75	8
Stem-TA	Rad23b	0.287644	1.7968e-79	3.86402e-75	8
Stem-TA	Yap1	0.315676	5.17818e-79	1.11357e-74	8
Stem-TA	Lrrc31	0.278272	5.54491e-79	1.19243e-74	8
Stem-TA	Tnpo3	0.308513	6.86035e-79	1.47532e-74	8
Stem-TA	Pum1	0.333666	7.76745e-79	1.67039e-74	8
Stem-TA	Cnot6	0.277673	1.18631e-78	2.55117e-74	8
Stem-TA	Rab3ip	0.28652	1.37743e-78	2.96217e-74	8
Stem-TA	Spred1	0.266434	3.73597e-78	8.03421e-74	8
Stem-TA	Fxr1	0.304437	4.01206e-78	8.62793e-74	8
Stem-TA	Mtif2	0.290212	4.05981e-78	8.73062e-74	8
Stem-TA	Tia1	0.285177	4.66452e-78	1.00311e-73	8
Stem-TA	Pwwp2a	0.326377	7.26476e-78	1.56229e-73	8
Stem-TA	Lars	0.269327	2.30484e-77	4.95655e-73	8
Stem-TA	Ep400	0.314273	3.36136e-77	7.2286e-73	8
Stem-TA	Cdv3	0.281485	5.96148e-77	1.28202e-72	8
Stem-TA	Nlrp6	0.284987	6.07857e-77	1.3072e-72	8
Stem-TA	Mapk1	0.329348	8.50451e-77	1.82889e-72	8
Stem-TA	Slk	0.331958	9.6363e-77	2.07229e-72	8
Stem-TA	Msantd2	0.273152	1.64236e-76	3.5319e-72	8
Stem-TA	Larp4	0.28137	2.0732e-76	4.45842e-72	8
Stem-TA	Sh3rf1	0.360793	2.10361e-76	4.5238e-72	8
Stem-TA	Ppig	0.309327	2.59165e-76	5.57335e-72	8
Stem-TA	Atp5b	0.268307	5.21576e-76	1.12165e-71	8
Stem-TA	Erap1	0.26513	7.82381e-76	1.68251e-71	8
Stem-TA	Cenpv	0.326161	9.00169e-76	1.93581e-71	8
Stem-TA	Mthfd1l	0.256021	1.62861e-75	3.50232e-71	8
Stem-TA	Sh3rf2	0.274404	3.56697e-75	7.67076e-71	8
Stem-TA	2010300C02Rik	0.265261	6.43718e-75	1.38432e-70	8
Stem-TA	Rps6kb1	0.297007	8.34603e-75	1.79481e-70	8
Stem-TA	Mrtfb	0.33878	1.29476e-74	2.78437e-70	8
Stem-TA	Atg16l1	0.25702	3.58988e-74	7.72004e-70	8
Stem-TA	Wipf1	0.346991	3.77734e-74	8.12317e-70	8
Stem-TA	Sltm	0.330955	4.39518e-74	9.45184e-70	8
Stem-TA	Pabpn1	0.309696	8.9214e-74	1.91855e-69	8
Stem-TA	Dcaf8	0.275342	9.57111e-74	2.05827e-69	8
Stem-TA	Pias2	0.280962	1.09303e-73	2.35055e-69	8
Stem-TA	Ano9	0.306707	5.27945e-73	1.13535e-68	8
Stem-TA	Scaf11	0.302095	5.62674e-73	1.21003e-68	8
Stem-TA	Zbtb44	0.264035	7.61622e-73	1.63787e-68	8
Stem-TA	Elp4	0.325238	7.62447e-73	1.63964e-68	8
Stem-TA	Nectin3	0.325682	1.23755e-72	2.66136e-68	8
Stem-TA	Uqcrc2	0.278081	1.67825e-72	3.60908e-68	8
Stem-TA	Anxa4	0.281035	2.444e-72	5.25581e-68	8
Stem-TA	Wdr33	0.321026	4.37779e-72	9.41445e-68	8
Stem-TA	R3hdm1	0.324174	1.40603e-71	3.02366e-67	8
Stem-TA	Prkar2a	0.281522	1.61164e-71	3.46583e-67	8
Stem-TA	Ube3c	0.336781	2.57168e-71	5.53039e-67	8
Stem-TA	Snrnp70	0.31704	4.92756e-71	1.05967e-66	8
Stem-TA	Tns3	0.351732	5.37271e-71	1.1554e-66	8
Stem-TA	Rps6ka5	0.288032	7.45871e-71	1.604e-66	8
Stem-TA	Msra	0.341795	1.24987e-70	2.68785e-66	8
Stem-TA	Pkig	0.3032	1.66064e-70	3.57121e-66	8
Stem-TA	Pank2	0.299033	3.09195e-70	6.64925e-66	8
Stem-TA	Smg6	0.335604	3.65728e-70	7.86498e-66	8
Stem-TA	Acaca	0.25381	1.25132e-69	2.69096e-65	8
Stem-TA	Hspa4	0.300208	2.6333e-69	5.66292e-65	8
Stem-TA	Ociad2	0.250109	3.15191e-69	6.77819e-65	8
Stem-TA	Tnik	0.33266	2.57665e-68	5.54109e-64	8
Stem-TA	Baz1a	0.292872	3.8462e-68	8.27126e-64	8
Stem-TA	Suclg1	0.259882	4.01913e-68	8.64315e-64	8
Stem-TA	Phf12	0.263909	5.85516e-68	1.25915e-63	8
Stem-TA	Clasp2	0.274577	6.38391e-68	1.37286e-63	8
Stem-TA	Ecpas	0.324696	6.6108e-68	1.42165e-63	8
Stem-TA	St5	0.254768	1.94184e-67	4.17592e-63	8
Stem-TA	Glcci1	0.25714	5.34663e-67	1.14979e-62	8
Stem-TA	Ash1l	0.300093	5.92421e-66	1.274e-61	8
Stem-TA	Lims1	0.290751	9.6529e-66	2.07586e-61	8
Stem-TA	Pdzd8	0.269368	1.40358e-65	3.0184e-61	8
Stem-TA	Nrf1	0.327705	3.93442e-65	8.46096e-61	8
Stem-TA	Nr6a1	0.322938	4.18433e-65	8.9984e-61	8
Stem-TA	Fkbp5	0.341712	9.369e-65	2.0148e-60	8
Stem-TA	Tmem260	0.265026	1.04167e-64	2.24011e-60	8
Stem-TA	Ctcf	0.264473	1.30419e-64	2.80466e-60	8
Stem-TA	Pbrm1	0.296738	1.50684e-64	3.24045e-60	8
Stem-TA	Atl3	0.268096	2.01371e-64	4.33047e-60	8
Stem-TA	Vdr	0.331619	2.42073e-64	5.20578e-60	8
Stem-TA	Immt	0.260391	3.3769e-64	7.26203e-60	8
Stem-TA	Cdyl	0.251987	4.84757e-64	1.04247e-59	8
Stem-TA	Egfr	0.26767	9.65055e-64	2.07535e-59	8
Stem-TA	Atf7	0.286558	1.29907e-63	2.79365e-59	8
Stem-TA	Ngef	0.285624	1.6862e-63	3.62617e-59	8
Stem-TA	Pspc1	0.267451	1.75626e-63	3.77683e-59	8
Stem-TA	Evi5	0.252374	1.95398e-63	4.20204e-59	8
Stem-TA	Diaph2	0.315264	2.08624e-63	4.48647e-59	8
Stem-TA	Fam172a	0.332451	2.91468e-63	6.26801e-59	8
Stem-TA	Tinag	0.331085	9.0609e-63	1.94855e-58	8
Stem-TA	Neo1	0.306837	9.26155e-63	1.9917e-58	8
Stem-TA	Ggact	0.263754	1.25162e-62	2.6916e-58	8
Stem-TA	Tpp2	0.251927	1.79407e-62	3.85815e-58	8
Stem-TA	Klf5	0.314712	5.45684e-62	1.17349e-57	8
Stem-TA	Fermt1	0.275853	5.71534e-62	1.22908e-57	8
Stem-TA	Tbl1x	0.305722	7.02104e-62	1.50987e-57	8
Stem-TA	Cbfa2t2	0.276736	7.31713e-62	1.57355e-57	8
Stem-TA	Hdac4	0.272606	8.10184e-62	1.7423e-57	8
Stem-TA	Ccar1	0.28044	1.00513e-61	2.16152e-57	8
Stem-TA	Thoc2	0.302209	1.23728e-61	2.66077e-57	8
Stem-TA	Sec22a	0.274334	1.31405e-61	2.82587e-57	8
Stem-TA	Arid1a	0.273886	1.80775e-61	3.88758e-57	8
Stem-TA	Lrig3	0.289377	1.87079e-61	4.02313e-57	8
Stem-TA	Smad4	0.284999	4.12955e-61	8.8806e-57	8
Stem-TA	Asxl2	0.280465	4.5068e-61	9.69188e-57	8
Stem-TA	Ssbp3	0.274671	1.24513e-60	2.67766e-56	8
Stem-TA	Psmd14	0.273873	1.54782e-60	3.32859e-56	8
Stem-TA	Nudcd3	0.262848	2.24864e-60	4.8357e-56	8
Stem-TA	Inava	0.252145	3.61619e-60	7.77662e-56	8
Stem-TA	Dicer1	0.250681	8.04085e-60	1.72918e-55	8
Stem-TA	Tlk1	0.293889	1.28182e-59	2.75656e-55	8
Stem-TA	Scaf4	0.267969	3.29122e-59	7.07777e-55	8
Stem-TA	Rere	0.279337	2.25581e-58	4.85113e-54	8
Stem-TA	Ppp4r3a	0.268877	2.87142e-58	6.17499e-54	8
Stem-TA	2210408I21Rik	0.260721	8.02669e-58	1.72614e-53	8
Stem-TA	Usp3	0.301437	8.40044e-58	1.80652e-53	8
Stem-TA	Gabpb2	0.288842	2.78477e-57	5.98865e-53	8
Stem-TA	Scaf8	0.279865	3.10991e-57	6.68787e-53	8
Stem-TA	Bod1l	0.252839	6.6499e-57	1.43006e-52	8
Stem-TA	Mprip	0.273729	6.99961e-57	1.50527e-52	8
Stem-TA	Tmem135	0.254489	1.07686e-56	2.3158e-52	8
Stem-TA	Yes1	0.312601	1.08021e-56	2.323e-52	8
Stem-TA	Fam120a	0.27711	2.12863e-56	4.57762e-52	8
Stem-TA	Atp2a2	0.264404	2.97471e-56	6.39712e-52	8
Stem-TA	Cox16	0.309675	3.31567e-56	7.13035e-52	8
Stem-TA	Ttc14	0.270242	7.34059e-56	1.57859e-51	8
Stem-TA	Srsf11	0.266084	2.00348e-55	4.30849e-51	8
Stem-TA	Fras1	0.266928	2.18152e-55	4.69137e-51	8
Stem-TA	Cstf3	0.294809	3.42777e-55	7.37143e-51	8
Stem-TA	Prr14l	0.269832	1.02232e-54	2.19849e-50	8
Stem-TA	Gtf2ird1	0.281985	1.15958e-53	2.49368e-49	8
Stem-TA	Map2k5	0.276789	1.78572e-53	3.8402e-49	8
Stem-TA	Mga	0.252706	3.0891e-53	6.64311e-49	8
Stem-TA	Ptbp2	0.253808	4.65124e-53	1.00025e-48	8
Stem-TA	Tnpo1	0.261785	6.05991e-53	1.30318e-48	8
Stem-TA	Dcbld1	0.261446	1.46851e-52	3.15803e-48	8
Stem-TA	Tpk1	0.300899	5.06359e-52	1.08892e-47	8
Stem-TA	Cog5	0.278154	7.08966e-52	1.52463e-47	8
Stem-TA	8030462N17Rik	0.259143	9.83809e-52	2.11568e-47	8
Stem-TA	Stim1	0.25845	7.086e-50	1.52385e-45	8
Stem-TA	Wdfy3	0.253136	7.20086e-50	1.54854e-45	8
Stem-TA	Tasor	0.25835	2.09271e-49	4.50038e-45	8
Stem-TA	Cspp1	0.259682	3.41895e-49	7.35244e-45	8
Stem-TA	AC149090.1	0.26465	4.04486e-49	8.69847e-45	8
Stem-TA	Fam117b	0.301931	7.5953e-49	1.63337e-44	8
Stem-TA	Ythdc1	0.252161	1.03912e-48	2.23462e-44	8
Stem-TA	Brip1os	0.27897	1.16069e-48	2.49605e-44	8
Stem-TA	Zfp148	0.255776	6.81834e-48	1.46628e-43	8
Stem-TA	Carmil1	0.261456	1.24596e-47	2.67945e-43	8
Stem-TA	Dleu2	0.30564	1.3561e-46	2.9163e-42	8
Stem-TA	Immp2l	0.277296	1.93353e-46	4.15806e-42	8
Stem-TA	Hnf1aos1	0.310985	7.93904e-45	1.70729e-40	8
Stem-TA	Papola	0.258121	1.47085e-43	3.16307e-39	8
Stem-TA	Gdpd1	0.258752	1.85441e-42	3.98792e-38	8
Stem-TA	Tox3	0.251809	4.57682e-42	9.84245e-38	8
Stem-TA	Palld	0.254508	9.10634e-42	1.95832e-37	8
EnteroMid	Sis	1.27397	0	0	9
EnteroMid	Enpep	1.15696	0	0	9
EnteroMid	Cubn	1.11037	0	0	9
EnteroMid	Slc13a1	1.10079	0	0	9
EnteroMid	Mgam	1.012	0	0	9
EnteroMid	Aspa	0.9874	0	0	9
EnteroMid	Dpp4	0.948429	0	0	9
EnteroMid	Gls	0.916613	0	0	9
EnteroMid	Slc5a1	0.9124	0	0	9
EnteroMid	Clec2h	0.86734	0	0	9
EnteroMid	Gm13270	0.846358	0	0	9
EnteroMid	Cyp3a25	0.827701	0	0	9
EnteroMid	Atp2b1	0.826294	0	0	9
EnteroMid	Aldh1a1	0.819649	0	0	9
EnteroMid	Iqgap2	0.798171	0	0	9
EnteroMid	Dpyd	0.762827	0	0	9
EnteroMid	Slc2a2	0.674336	0	0	9
EnteroMid	Pepd	0.766802	1.82415e-301	3.92283e-297	9
EnteroMid	Epb41l3	0.810057	3.29504e-299	7.08599e-295	9
EnteroMid	Slc6a20a	0.82062	1.1192e-291	2.40684e-287	9
EnteroMid	Maf	0.793682	3.84967e-288	8.27872e-284	9
EnteroMid	Reg3b	0.350378	2.27368e-286	4.88955e-282	9
EnteroMid	Slc10a2	0.871589	2.25056e-276	4.83983e-272	9
EnteroMid	Anpep	0.765026	3.33888e-271	7.18025e-267	9
EnteroMid	Slc5a4a	0.662328	1.09153e-269	2.34733e-265	9
EnteroMid	Tmigd1	0.700183	1.39003e-267	2.98927e-263	9
EnteroMid	Xpnpep2	0.634916	4.28728e-265	9.21979e-261	9
EnteroMid	Mep1b	0.770043	5.639e-263	1.21267e-258	9
EnteroMid	Slc43a2	0.797494	1.17503e-261	2.52689e-257	9
EnteroMid	Pls1	0.714665	3.5562e-256	7.64761e-252	9
EnteroMid	Gm13561	0.719966	1.0962e-254	2.35737e-250	9
EnteroMid	Slc13a2	0.759234	5.62038e-251	1.20866e-246	9
EnteroMid	Cobl	0.708985	5.1306e-250	1.10334e-245	9
EnteroMid	Maoa	0.809422	2.87784e-247	6.18879e-243	9
EnteroMid	Dpep1	0.682101	3.78239e-245	8.13403e-241	9
EnteroMid	Atp1a1	0.636905	7.46839e-241	1.60608e-236	9
EnteroMid	Malrd1	0.669654	1.31771e-240	2.83374e-236	9
EnteroMid	Abcb1a	0.887507	8.22399e-237	1.76857e-232	9
EnteroMid	Clic5	0.667594	1.01284e-231	2.1781e-227	9
EnteroMid	Prkg2	0.673047	1.14786e-229	2.46846e-225	9
EnteroMid	Guca2b	0.538898	2.79891e-229	6.01907e-225	9
EnteroMid	Slc25a37	0.661015	2.41209e-226	5.18721e-222	9
EnteroMid	Naaladl1	0.66864	1.36458e-224	2.93454e-220	9
EnteroMid	Skap1	0.61719	2.73264e-222	5.87655e-218	9
EnteroMid	2010106E10Rik	0.691421	4.18795e-222	9.00619e-218	9
EnteroMid	Grin2a	0.850776	3.07612e-221	6.61519e-217	9
EnteroMid	Tiam2	0.690762	4.71837e-219	1.01469e-214	9
EnteroMid	Nr1h4	0.674866	4.75241e-216	1.02201e-211	9
EnteroMid	Mpp1	0.607844	1.35465e-214	2.91317e-210	9
EnteroMid	Ano6	0.667253	2.72338e-210	5.85662e-206	9
EnteroMid	Pdzk1	0.586981	3.33135e-208	7.16406e-204	9
EnteroMid	Phlpp2	0.598072	2.73911e-207	5.89046e-203	9
EnteroMid	Agmo	0.661877	1.51799e-204	3.26444e-200	9
EnteroMid	Tubal3	0.520306	2.85928e-199	6.14888e-195	9
EnteroMid	Pstpip2	0.653977	9.53585e-199	2.05068e-194	9
EnteroMid	Slc5a11	0.479398	2.42865e-198	5.22281e-194	9
EnteroMid	Ext1	0.776519	2.5447e-198	5.47239e-194	9
EnteroMid	Tesk2	0.674116	5.15827e-198	1.10929e-193	9
EnteroMid	Sox6	0.604484	1.10867e-197	2.38419e-193	9
EnteroMid	St3gal4	0.63667	2.7528e-197	5.9199e-193	9
EnteroMid	Naip6	0.594195	1.20645e-196	2.59446e-192	9
EnteroMid	Ggt1	0.526863	1.8948e-195	4.07477e-191	9
EnteroMid	Phactr2	0.609589	8.52772e-193	1.83389e-188	9
EnteroMid	Apoa1	0.414978	9.07384e-192	1.95133e-187	9
EnteroMid	Luzp1	0.574731	8.72411e-191	1.87612e-186	9
EnteroMid	Ace2	0.605994	1.35284e-190	2.90929e-186	9
EnteroMid	Adamtsl5	0.479938	1.88917e-183	4.06266e-179	9
EnteroMid	Myo1a	0.549629	4.39029e-182	9.44131e-178	9
EnteroMid	Slc2a9	0.524989	9.09685e-182	1.95628e-177	9
EnteroMid	Clec2e	0.550153	9.39801e-182	2.02104e-177	9
EnteroMid	Cryl1	0.571456	3.9723e-181	8.54242e-177	9
EnteroMid	Abcc2	0.577075	5.94027e-181	1.27745e-176	9
EnteroMid	C530008M17Rik	0.565779	4.42121e-177	9.5078e-173	9
EnteroMid	Ppargc1a	0.595336	1.78054e-176	3.82905e-172	9
EnteroMid	Pcsk5	0.563635	3.83823e-176	8.25412e-172	9
EnteroMid	Mertk	0.592401	1.12964e-173	2.4293e-169	9
EnteroMid	Scin	0.629839	3.37048e-172	7.24822e-168	9
EnteroMid	Spink1	0.398591	1.05114e-171	2.26047e-167	9
EnteroMid	Sema6a	0.563905	1.53024e-170	3.29077e-166	9
EnteroMid	Gramd1b	0.567236	7.08033e-170	1.52263e-165	9
EnteroMid	Fmo5	0.556403	1.65537e-168	3.55988e-164	9
EnteroMid	Slc26a3	0.500691	7.50028e-168	1.61294e-163	9
EnteroMid	Slc51a	0.489946	2.07337e-166	4.45877e-162	9
EnteroMid	Ptprh	0.533739	2.5572e-165	5.49925e-161	9
EnteroMid	Slc5a12	0.567936	5.80212e-165	1.24775e-160	9
EnteroMid	Kifc3	0.518351	8.7935e-165	1.89104e-160	9
EnteroMid	Abhd6	0.549655	3.05104e-163	6.56127e-159	9
EnteroMid	Slc7a15	0.476819	1.10509e-161	2.37649e-157	9
EnteroMid	Itpr2	0.519983	9.42563e-160	2.02698e-155	9
EnteroMid	Mme	0.525975	2.01652e-158	4.33653e-154	9
EnteroMid	Slc7a9	0.487331	7.83401e-157	1.6847e-152	9
EnteroMid	Cyp4f14	0.494605	3.42283e-153	7.3608e-149	9
EnteroMid	Chdh	0.472178	2.22074e-151	4.77571e-147	9
EnteroMid	Cndp1	0.462355	2.57104e-151	5.52902e-147	9
EnteroMid	Igsf9	0.445399	1.40448e-150	3.02033e-146	9
EnteroMid	Fam118a	0.434007	1.32505e-148	2.84951e-144	9
EnteroMid	Slc15a1	0.479148	4.92732e-148	1.05962e-143	9
EnteroMid	Ptprd	0.490294	2.5938e-147	5.57796e-143	9
EnteroMid	Plscr1	0.485496	2.71114e-146	5.83031e-142	9
EnteroMid	Vil1	0.478618	3.30971e-144	7.11753e-140	9
EnteroMid	Slc7a7	0.521528	9.20403e-143	1.97933e-138	9
EnteroMid	Tgfbi	0.445494	1.62744e-140	3.49981e-136	9
EnteroMid	B4galt5	0.501018	4.76501e-140	1.02472e-135	9
EnteroMid	Gm49890	0.462732	8.25173e-139	1.77453e-134	9
EnteroMid	Gk	0.499376	3.41066e-138	7.33462e-134	9
EnteroMid	Myo7b	0.46	8.85731e-138	1.90476e-133	9
EnteroMid	Acox1	0.471028	3.87602e-137	8.33538e-133	9
EnteroMid	Mocs2	0.425227	3.62211e-136	7.78935e-132	9
EnteroMid	2900026A02Rik	0.448204	1.30762e-135	2.81204e-131	9
EnteroMid	Slc2a5	0.363342	3.75661e-135	8.07858e-131	9
EnteroMid	Xpnpep1	0.482547	1.20489e-134	2.59112e-130	9
EnteroMid	Epb41l4a	0.469213	1.89196e-133	4.06865e-129	9
EnteroMid	Cyp4v3	0.432763	6.08772e-133	1.30916e-128	9
EnteroMid	Gng12	0.453152	1.41126e-132	3.03491e-128	9
EnteroMid	Naip5	0.479097	4.37439e-132	9.40713e-128	9
EnteroMid	Slc16a10	0.602065	2.34345e-130	5.03959e-126	9
EnteroMid	Angptl4	0.327118	5.14917e-128	1.10733e-123	9
EnteroMid	Trim30d	0.446785	3.90834e-127	8.40488e-123	9
EnteroMid	Slc1a1	0.459864	1.00008e-126	2.15066e-122	9
EnteroMid	Ogdh	0.431343	1.13815e-125	2.44758e-121	9
EnteroMid	Pax8	0.318616	3.16676e-125	6.81011e-121	9
EnteroMid	Gm12002	0.431	7.56183e-125	1.62617e-120	9
EnteroMid	Gda	0.459889	3.90653e-124	8.40099e-120	9
EnteroMid	Numb	0.438192	1.09659e-123	2.35821e-119	9
EnteroMid	Mgat4c	0.45044	2.28141e-123	4.90616e-119	9
EnteroMid	Rnf152	0.526079	4.07146e-123	8.75567e-119	9
EnteroMid	Tcn2	0.379275	5.02651e-123	1.08095e-118	9
EnteroMid	Slc5a8	0.433454	2.23504e-122	4.80645e-118	9
EnteroMid	Sfxn1	0.43531	5.18666e-121	1.11539e-116	9
EnteroMid	Nos2	0.413271	6.24856e-121	1.34375e-116	9
EnteroMid	Pcyt2	0.423491	3.11496e-120	6.69872e-116	9
EnteroMid	Slc26a2	0.44532	3.60273e-120	7.74766e-116	9
EnteroMid	Cdhr5	0.40556	8.99751e-120	1.93491e-115	9
EnteroMid	Me2	0.461825	1.45777e-119	3.13494e-115	9
EnteroMid	Sult2b1	0.410667	1.58298e-119	3.40419e-115	9
EnteroMid	Slc6a19	0.374618	7.1902e-119	1.54625e-114	9
EnteroMid	Acsl5	0.446316	3.24428e-118	6.97683e-114	9
EnteroMid	Slc31a1	0.435861	1.2572e-117	2.7036e-113	9
EnteroMid	Exoc3l4	0.355205	1.39732e-117	3.00495e-113	9
EnteroMid	Bend7	0.437335	1.89495e-114	4.0751e-110	9
EnteroMid	Ddhd2	0.445078	4.04106e-113	8.69029e-109	9
EnteroMid	Dgka	0.401852	5.66567e-113	1.2184e-108	9
EnteroMid	Rundc3b	0.494015	9.43473e-113	2.02894e-108	9
EnteroMid	Dgat1	0.427278	1.44733e-112	3.11249e-108	9
EnteroMid	Slc25a4	0.277926	2.01012e-112	4.32276e-108	9
EnteroMid	Atp1b1	0.425073	2.58882e-112	5.56726e-108	9
EnteroMid	Nos1ap	0.444936	2.83866e-112	6.10455e-108	9
EnteroMid	Ldb3	0.421543	1.60874e-111	3.45959e-107	9
EnteroMid	Ms4a8a	0.425248	1.96595e-111	4.22778e-107	9
EnteroMid	Flvcr1	0.325882	5.7457e-110	1.23561e-105	9
EnteroMid	Zfyve9	0.426891	2.26729e-109	4.87581e-105	9
EnteroMid	Trpm6	0.386159	8.5335e-108	1.83513e-103	9
EnteroMid	Bcar3	0.394959	7.65746e-107	1.64674e-102	9
EnteroMid	Heph	0.407734	1.09224e-106	2.34887e-102	9
EnteroMid	Tom1l2	0.395838	4.78254e-106	1.02848e-101	9
EnteroMid	Dusp12	0.406926	9.50505e-106	2.04406e-101	9
EnteroMid	Mttp	0.376819	1.68511e-105	3.62384e-101	9
EnteroMid	Ctdspl	0.418783	3.28302e-105	7.06013e-101	9
EnteroMid	Osbpl6	0.433048	1.37071e-104	2.9477e-100	9
EnteroMid	Cyp2d26	0.316719	1.72851e-104	3.71717e-100	9
EnteroMid	Trdmt1	0.375008	1.31252e-103	2.82257e-99	9
EnteroMid	Dock1	0.415579	1.73999e-103	3.74184e-99	9
EnteroMid	Zmat4	0.397554	7.50408e-103	1.61375e-98	9
EnteroMid	Pacsin2	0.435315	4.39482e-102	9.45106e-98	9
EnteroMid	Abcd3	0.411989	5.41619e-102	1.16475e-97	9
EnteroMid	C730002L08Rik	0.337074	8.10701e-102	1.74341e-97	9
EnteroMid	Olfr165	0.319205	2.30808e-101	4.96353e-97	9
EnteroMid	Selenop	0.287522	2.97052e-100	6.38811e-96	9
EnteroMid	Tmem219	0.398441	3.09498e-98	6.65575e-94	9
EnteroMid	Pbld2	0.339424	3.69273e-97	7.94121e-93	9
EnteroMid	Cdhr2	0.35006	5.3943e-97	1.16004e-92	9
EnteroMid	H2-T3	0.334442	1.31602e-96	2.8301e-92	9
EnteroMid	Eps8l2	0.362614	5.15719e-96	1.10905e-91	9
EnteroMid	Slc30a10	0.392089	7.3884e-96	1.58888e-91	9
EnteroMid	Ank3	0.392294	2.50685e-95	5.39098e-91	9
EnteroMid	Fgd4	0.399599	8.52102e-95	1.83245e-90	9
EnteroMid	Slc9a3r1	0.333684	1.09453e-94	2.3538e-90	9
EnteroMid	Ablim1	0.380854	1.69719e-94	3.64981e-90	9
EnteroMid	Cndp2	0.350357	1.79718e-94	3.86483e-90	9
EnteroMid	Ttc39c	0.308502	5.95788e-94	1.28124e-89	9
EnteroMid	Aoc1	0.310706	8.17019e-94	1.757e-89	9
EnteroMid	Sord	0.375865	1.23108e-93	2.64743e-89	9
EnteroMid	Kalrn	0.374545	1.57246e-93	3.38157e-89	9
EnteroMid	0610005C13Rik	0.356653	2.51804e-93	5.41505e-89	9
EnteroMid	Exoc6b	0.37783	3.67193e-93	7.89649e-89	9
EnteroMid	Abcg8	0.362161	4.64855e-93	9.99671e-89	9
EnteroMid	Mogat2	0.295241	7.21285e-92	1.55112e-87	9
EnteroMid	Tmc5	0.362172	2.26488e-91	4.87062e-87	9
EnteroMid	AC171003.1	0.311778	2.68582e-90	5.77587e-86	9
EnteroMid	B4galnt2	0.390239	3.20692e-90	6.89648e-86	9
EnteroMid	Prkcz	0.375336	3.21365e-90	6.91096e-86	9
EnteroMid	Chd3	0.351713	5.01356e-90	1.07817e-85	9
EnteroMid	Sgms2	0.393532	5.8413e-90	1.25617e-85	9
EnteroMid	Gm21814	0.333798	1.19491e-89	2.56965e-85	9
EnteroMid	Slc6a20b	0.303904	4.14516e-89	8.91417e-85	9
EnteroMid	Slc3a1	0.354894	4.27033e-89	9.18334e-85	9
EnteroMid	Smim24	0.262493	4.92736e-89	1.05963e-84	9
EnteroMid	Aldob	0.317399	6.30909e-89	1.35677e-84	9
EnteroMid	Mafg	0.340533	1.58638e-88	3.41151e-84	9
EnteroMid	Maob	0.354209	1.73763e-88	3.73677e-84	9
EnteroMid	Slc51b	0.3384	2.06654e-88	4.44409e-84	9
EnteroMid	Csnk2a1	0.363071	3.22554e-88	6.93653e-84	9
EnteroMid	Plcd1	0.299705	5.30296e-88	1.1404e-83	9
EnteroMid	Sacm1l	0.39242	7.93026e-88	1.7054e-83	9
EnteroMid	Mep1a	0.338409	1.14144e-87	2.45466e-83	9
EnteroMid	Thrb	0.372567	2.11519e-87	4.54871e-83	9
EnteroMid	Chn2	0.329067	3.83699e-87	8.25145e-83	9
EnteroMid	Adck5	0.353142	3.86694e-87	8.31585e-83	9
EnteroMid	Tmem144	0.332433	1.12024e-86	2.40907e-82	9
EnteroMid	Cers6	0.350944	2.06262e-86	4.43567e-82	9
EnteroMid	Erbin	0.322806	9.25098e-86	1.98942e-81	9
EnteroMid	Gm13710	0.260653	2.48885e-85	5.35227e-81	9
EnteroMid	Ceacam20	0.335838	3.31259e-85	7.12373e-81	9
EnteroMid	3110021N24Rik	0.325091	4.64369e-85	9.98626e-81	9
EnteroMid	Lpar1	0.375205	6.4259e-85	1.38189e-80	9
EnteroMid	Lima1	0.337389	1.09414e-84	2.35295e-80	9
EnteroMid	Lurap1l	0.426195	1.4065e-84	3.02467e-80	9
EnteroMid	Zzef1	0.345291	3.87019e-84	8.32285e-80	9
EnteroMid	Gm9926	0.342878	7.92473e-84	1.70421e-79	9
EnteroMid	Lrba	0.332967	1.96201e-83	4.21929e-79	9
EnteroMid	Ppara	0.384816	2.54922e-83	5.48209e-79	9
EnteroMid	Themis3	0.361153	2.98458e-83	6.41833e-79	9
EnteroMid	Baiap2l2	0.363959	3.71744e-83	7.99436e-79	9
EnteroMid	Sgk1	0.31459	1.13964e-82	2.4508e-78	9
EnteroMid	Neu1	0.303671	2.54423e-82	5.47137e-78	9
EnteroMid	Slc25a48	0.267377	2.93639e-82	6.31471e-78	9
EnteroMid	Rdh16	0.285012	7.55845e-82	1.62545e-77	9
EnteroMid	Cyb5b	0.364458	1.72143e-81	3.70194e-77	9
EnteroMid	Lama3	0.31382	5.8149e-81	1.25049e-76	9
EnteroMid	Sh3gl2	0.372042	6.31379e-81	1.35778e-76	9
EnteroMid	2010103J01Rik	0.295732	1.24159e-80	2.67003e-76	9
EnteroMid	Tfg	0.337684	1.0966e-79	2.35823e-75	9
EnteroMid	Pde9a	0.341882	2.11473e-79	4.54772e-75	9
EnteroMid	Uap1	0.367303	7.66035e-79	1.64736e-74	9
EnteroMid	Dennd5b	0.338102	1.69583e-78	3.64687e-74	9
EnteroMid	Gramd3	0.330099	1.82562e-77	3.926e-73	9
EnteroMid	Ghr	0.312378	1.95224e-77	4.19829e-73	9
EnteroMid	Hsd3b3	0.355928	2.41519e-77	5.19387e-73	9
EnteroMid	Prkce	0.325839	3.64451e-77	7.83751e-73	9
EnteroMid	Osbpl3	0.322857	7.9616e-77	1.71214e-72	9
EnteroMid	Snx25	0.330122	9.0612e-77	1.94861e-72	9
EnteroMid	Nostrin	0.333297	1.43475e-76	3.08543e-72	9
EnteroMid	Adtrp	0.35	1.75141e-76	3.76641e-72	9
EnteroMid	Mxi1	0.335339	2.76231e-76	5.94034e-72	9
EnteroMid	Cyp2u1	0.292925	4.21479e-76	9.06391e-72	9
EnteroMid	Bcl2l15	0.324305	7.31995e-76	1.57415e-71	9
EnteroMid	Rsrp1	0.321684	7.47774e-76	1.60809e-71	9
EnteroMid	Ezr	0.264716	1.19221e-75	2.56385e-71	9
EnteroMid	Synpo	0.312308	1.7917e-75	3.85305e-71	9
EnteroMid	Myrfl	0.345679	1.80764e-75	3.88732e-71	9
EnteroMid	Casz1	0.307891	1.8457e-75	3.96917e-71	9
EnteroMid	Ddhd1	0.3417	3.34221e-75	7.18743e-71	9
EnteroMid	Vav2	0.314925	5.5007e-74	1.18293e-69	9
EnteroMid	Cpeb4	0.333912	9.46173e-74	2.03474e-69	9
EnteroMid	Slc6a6	0.372894	3.44445e-73	7.40729e-69	9
EnteroMid	Xpr1	0.352759	4.65057e-73	1.00011e-68	9
EnteroMid	5033421B08Rik	0.267161	5.7381e-73	1.23398e-68	9
EnteroMid	Gm42161	0.287074	7.44706e-73	1.60149e-68	9
EnteroMid	Nedd4l	0.320794	1.60118e-72	3.44334e-68	9
EnteroMid	Pm20d1	0.283129	2.01209e-72	4.32701e-68	9
EnteroMid	Akr1c19	0.258	2.88193e-72	6.19759e-68	9
EnteroMid	Zdhhc6	0.33371	7.08654e-72	1.52396e-67	9
EnteroMid	Gnb1	0.306842	7.33041e-72	1.57641e-67	9
EnteroMid	Map3k13	0.340527	1.23905e-71	2.66458e-67	9
EnteroMid	B4galt6	0.348249	1.44544e-71	3.10842e-67	9
EnteroMid	Galm	0.307826	2.45672e-71	5.28318e-67	9
EnteroMid	Rnasel	0.339328	7.33845e-71	1.57813e-66	9
EnteroMid	Nlrp9b	0.264981	1.02926e-70	2.21342e-66	9
EnteroMid	Plac8	0.292048	3.17707e-70	6.83228e-66	9
EnteroMid	Fbxo25	0.294949	9.24129e-70	1.98734e-65	9
EnteroMid	Gm34408	0.276226	1.83665e-69	3.94973e-65	9
EnteroMid	Tbx3	0.321873	2.02321e-69	4.35091e-65	9
EnteroMid	Adap2	0.262972	5.89899e-69	1.26858e-64	9
EnteroMid	Pde4d	0.326744	9.11197e-69	1.95953e-64	9
EnteroMid	Pdgfc	0.312951	9.48389e-69	2.03951e-64	9
EnteroMid	Akap13	0.297893	1.55433e-68	3.34258e-64	9
EnteroMid	Stx3	0.289884	1.77375e-68	3.81445e-64	9
EnteroMid	Rnf32	0.329222	2.25045e-68	4.8396e-64	9
EnteroMid	Tspan5	0.305312	9.0833e-68	1.95336e-63	9
EnteroMid	Slc34a2	0.290112	1.28163e-67	2.75614e-63	9
EnteroMid	Optn	0.27575	1.58871e-67	3.41652e-63	9
EnteroMid	Adk	0.309992	1.73714e-67	3.73571e-63	9
EnteroMid	Stard4	0.301402	1.8803e-67	4.04358e-63	9
EnteroMid	Slc25a51	0.285643	3.02317e-67	6.50133e-63	9
EnteroMid	Gucy2c	0.3212	4.64252e-67	9.98374e-63	9
EnteroMid	Pip5k1b	0.28273	7.94726e-67	1.70906e-62	9
EnteroMid	Papss1	0.335722	9.17731e-67	1.97358e-62	9
EnteroMid	Espn	0.267217	1.74716e-65	3.75728e-61	9
EnteroMid	Chka	0.30057	1.75613e-65	3.77655e-61	9
EnteroMid	Patj	0.289866	2.03196e-65	4.36972e-61	9
EnteroMid	Hsd17b4	0.291148	5.29208e-65	1.13806e-60	9
EnteroMid	Esrra	0.300991	1.08602e-64	2.3355e-60	9
EnteroMid	Pkp4	0.288844	1.1413e-64	2.45436e-60	9
EnteroMid	A1cf	0.319591	1.67866e-64	3.60995e-60	9
EnteroMid	Gna11	0.289705	5.15589e-64	1.10877e-59	9
EnteroMid	2700054A10Rik	0.283302	7.008e-64	1.50707e-59	9
EnteroMid	Atxn1	0.258121	9.01881e-64	1.93949e-59	9
EnteroMid	Adap1	0.300628	9.27198e-64	1.99394e-59	9
EnteroMid	Xkr9	0.25003	9.49955e-64	2.04288e-59	9
EnteroMid	Ncor1	0.295508	1.24854e-63	2.68499e-59	9
EnteroMid	Arhgap42	0.307509	1.48658e-63	3.19689e-59	9
EnteroMid	Trim31	0.275798	1.59445e-63	3.42887e-59	9
EnteroMid	Gm5485	0.254854	5.24735e-63	1.12844e-58	9
EnteroMid	Hipk2	0.315293	5.44432e-63	1.1708e-58	9
EnteroMid	Hnf4g	0.293362	5.62383e-63	1.2094e-58	9
EnteroMid	Coro2a	0.291392	3.9051e-62	8.39792e-58	9
EnteroMid	Dgkd	0.294562	1.27777e-61	2.74784e-57	9
EnteroMid	Nr1i2	0.287096	1.36788e-61	2.94163e-57	9
EnteroMid	4931406C07Rik	0.308883	1.3709e-61	2.94812e-57	9
EnteroMid	Glrx	0.277703	3.44659e-61	7.41189e-57	9
EnteroMid	Ap2a2	0.29817	5.58847e-61	1.2018e-56	9
EnteroMid	Als2	0.304547	6.48174e-61	1.3939e-56	9
EnteroMid	Gipc2	0.26912	9.29271e-61	1.9984e-56	9
EnteroMid	Gsdme	0.264093	9.57602e-61	2.05932e-56	9
EnteroMid	Chpt1	0.310367	1.26782e-60	2.72645e-56	9
EnteroMid	Trpm4	0.283287	1.64422e-60	3.5359e-56	9
EnteroMid	Wwc1	0.301651	1.92903e-60	4.14839e-56	9
EnteroMid	Sesn1	0.324658	3.69808e-60	7.95272e-56	9
EnteroMid	Mtm1	0.301819	1.54229e-59	3.3167e-55	9
EnteroMid	Vmp1	0.309095	1.59713e-59	3.43463e-55	9
EnteroMid	Abhd12	0.279213	1.98638e-59	4.27172e-55	9
EnteroMid	Myo18a	0.278191	4.55214e-59	9.78939e-55	9
EnteroMid	Gm50138	0.269553	5.628e-59	1.2103e-54	9
EnteroMid	Pbx1	0.299079	7.44117e-59	1.60022e-54	9
EnteroMid	Sult1b1	0.261745	8.93971e-59	1.92248e-54	9
EnteroMid	Atrn	0.300259	1.08883e-58	2.34152e-54	9
EnteroMid	D5Ertd579e	0.300678	1.235e-58	2.65587e-54	9
EnteroMid	Dlst	0.2835	1.56304e-58	3.36132e-54	9
EnteroMid	Lnx1	0.289442	1.76835e-58	3.80283e-54	9
EnteroMid	Slc35f2	0.265352	2.81464e-58	6.05288e-54	9
EnteroMid	Cpeb3	0.296008	4.3238e-58	9.29833e-54	9
EnteroMid	Tmem236	0.275232	4.64393e-58	9.98678e-54	9
EnteroMid	Tep1	0.287129	5.70398e-58	1.22664e-53	9
EnteroMid	Bicd1	0.314429	9.20666e-58	1.97989e-53	9
EnteroMid	Rnf103	0.315721	9.46968e-58	2.03645e-53	9
EnteroMid	Zmiz1	0.270799	1.58151e-57	3.40104e-53	9
EnteroMid	Camk2d	0.264737	2.42584e-57	5.21677e-53	9
EnteroMid	Impa1	0.265079	3.78584e-57	8.14145e-53	9
EnteroMid	Plscr4	0.29213	3.90119e-57	8.3895e-53	9
EnteroMid	Pcnx	0.282643	3.94325e-57	8.47997e-53	9
EnteroMid	Prlr	0.286992	4.48223e-57	9.63904e-53	9
EnteroMid	Nr3c2	0.254225	4.61475e-57	9.92402e-53	9
EnteroMid	Mgat4a	0.27635	6.17798e-57	1.32858e-52	9
EnteroMid	Hkdc1	0.278308	1.27596e-56	2.74396e-52	9
EnteroMid	2026-03-06	0.297266	3.80331e-56	8.17901e-52	9
EnteroMid	Fbxl17	0.287625	4.33854e-56	9.33004e-52	9
EnteroMid	Mgat3	0.274505	7.37098e-56	1.58513e-51	9
EnteroMid	Pkn2	0.270436	2.64111e-55	5.6797e-51	9
EnteroMid	Pld1	0.258483	2.99708e-55	6.44521e-51	9
EnteroMid	Dnm1	0.257419	4.23598e-55	9.10947e-51	9
EnteroMid	Ergic2	0.292398	5.69791e-55	1.22534e-50	9
EnteroMid	Nfib	0.299423	6.01691e-55	1.29394e-50	9
EnteroMid	Sec24a	0.285502	7.09602e-55	1.526e-50	9
EnteroMid	Clec2d	0.309612	1.1235e-54	2.41608e-50	9
EnteroMid	Slc12a6	0.261636	1.61182e-54	3.46621e-50	9
EnteroMid	Gpr160	0.256675	1.67969e-54	3.61218e-50	9
EnteroMid	Ptprg	0.278453	2.52599e-54	5.43215e-50	9
EnteroMid	Dab1	0.339308	3.92577e-54	8.44237e-50	9
EnteroMid	Myl12b	0.270211	1.07866e-53	2.31965e-49	9
EnteroMid	Mb21d2	0.259402	1.10089e-53	2.36747e-49	9
EnteroMid	Rufy3	0.262758	1.15499e-53	2.4838e-49	9
EnteroMid	4930402H24Rik	0.257028	3.5388e-53	7.6102e-49	9
EnteroMid	Gab1	0.306177	8.6646e-53	1.86332e-48	9
EnteroMid	Wsb1	0.274241	1.0512e-52	2.26061e-48	9
EnteroMid	Sat1	0.254436	2.69096e-52	5.7869e-48	9
EnteroMid	Dnm2	0.25547	8.8115e-52	1.89491e-47	9
EnteroMid	Cdc14a	0.259476	1.92503e-51	4.13978e-47	9
EnteroMid	Papss2	0.252583	3.84476e-51	8.26816e-47	9
EnteroMid	Rbm47	0.254314	4.10201e-51	8.82137e-47	9
EnteroMid	Atp11b	0.261674	1.01753e-50	2.18821e-46	9
EnteroMid	Ahcyl2	0.289037	3.77557e-50	8.11937e-46	9
EnteroMid	Frk	0.298876	7.12072e-50	1.53131e-45	9
EnteroMid	Spint2	0.256312	1.51082e-49	3.24902e-45	9
EnteroMid	Ptprj	0.26996	1.56617e-47	3.36804e-43	9
EnteroMid	Me3	0.265717	1.02803e-46	2.21078e-42	9
EnteroMid	Bcl2	0.296213	8.87011e-46	1.90752e-41	9
EnteroMid	Tle4	0.274533	1.89608e-45	4.07753e-41	9
EnteroMid	Immp2l	0.2918	2.25229e-45	4.84354e-41	9
EnteroMid	Map3k2	0.260156	3.67174e-45	7.89608e-41	9
EnteroMid	Abat	0.259931	4.51602e-45	9.71171e-41	9
EnteroMid	Arhgap18	0.263986	5.98737e-44	1.28758e-39	9
EnteroMid	Sugct	0.282251	2.95949e-43	6.36438e-39	9
EnteroMid	Nbeal1	0.265111	3.21988e-43	6.92435e-39	9
EnteroMid	Snx13	0.253334	2.69311e-42	5.79153e-38	9
EnteroMid	Nr6a1	0.256888	7.06687e-42	1.51973e-37	9
EnteroMid	Alpk1	0.257743	4.06177e-40	8.73484e-36	9
EnteroMid	Satb2	0.302001	4.43702e-40	9.54181e-36	9
EnteroMid	Gcnt2	0.25541	8.00844e-40	1.72222e-35	9
EnteroMid	Fkbp5	0.282011	2.05194e-39	4.4127e-35	9
EnteroMid	Adipor2	0.254316	1.16649e-37	2.50854e-33	9
EnteroMid	Nbea	0.258315	8.84664e-26	1.90247e-21	9
EnteroMid	Sis	1.35037	0	0	10
EnteroMid	Mgam	1.17188	0	0	10
EnteroMid	Cubn	1.1374	0	0	10
EnteroMid	Enpep	1.09511	0	0	10
EnteroMid	Slc13a1	1.07016	0	0	10
EnteroMid	Slc6a20a	1.01315	0	0	10
EnteroMid	Gls	0.940368	0	0	10
EnteroMid	Iqgap2	0.895473	0	0	10
EnteroMid	Epb41l3	0.888086	0	0	10
EnteroMid	Malrd1	0.885282	0	0	10
EnteroMid	Dpyd	0.856247	0	0	10
EnteroMid	Atp2b1	0.827826	0	0	10
EnteroMid	Nr1h4	0.835409	3.70931e-306	7.97686e-302	10
EnteroMid	Cyp3a25	0.797119	1.71279e-292	3.68335e-288	10
EnteroMid	Slc5a1	0.836072	1.44433e-291	3.10603e-287	10
EnteroMid	Dpp4	0.817989	3.39369e-290	7.29813e-286	10
EnteroMid	Tiam2	0.820073	3.44008e-284	7.3979e-280	10
EnteroMid	Pepd	0.744984	1.23608e-280	2.65819e-276	10
EnteroMid	Slc26a3	0.690862	5.94263e-275	1.27796e-270	10
EnteroMid	Skap1	0.698648	7.9801e-275	1.71612e-270	10
EnteroMid	Ext1	0.963845	1.10398e-270	2.3741e-266	10
EnteroMid	Slc5a4a	0.637004	1.92385e-254	4.13724e-250	10
EnteroMid	Phactr2	0.728048	1.97155e-251	4.23983e-247	10
EnteroMid	Maoa	0.841926	2.00711e-250	4.31629e-246	10
EnteroMid	Thrb	0.767142	9.13631e-248	1.96476e-243	10
EnteroMid	Prkg2	0.708666	4.67432e-242	1.00521e-237	10
EnteroMid	Cryl1	0.708976	1.75928e-240	3.78333e-236	10
EnteroMid	Aldh1a1	0.635427	9.41675e-240	2.02507e-235	10
EnteroMid	Maob	0.642592	2.41312e-239	5.18941e-235	10
EnteroMid	Slc43a2	0.78302	2.92471e-239	6.2896e-235	10
EnteroMid	Mep1b	0.716836	3.91205e-236	8.41287e-232	10
EnteroMid	Pcsk5	0.659382	6.55957e-232	1.41064e-227	10
EnteroMid	Clec2h	0.71872	4.50523e-230	9.68849e-226	10
EnteroMid	B4galnt2	0.677332	1.73745e-229	3.73639e-225	10
EnteroMid	C530008M17Rik	0.658376	6.62841e-228	1.42544e-223	10
EnteroMid	Xpnpep2	0.608504	6.6958e-226	1.43993e-221	10
EnteroMid	Slc1a1	0.700467	3.34115e-222	7.18515e-218	10
EnteroMid	Lpar1	0.662054	3.79473e-220	8.16056e-216	10
EnteroMid	Cobl	0.662339	1.16912e-218	2.51419e-214	10
EnteroMid	Clic5	0.672917	1.8708e-215	4.02315e-211	10
EnteroMid	Adk	0.656757	1.4583e-213	3.13608e-209	10
EnteroMid	Ppargc1a	0.666017	3.53101e-212	7.59344e-208	10
EnteroMid	Slc2a9	0.601968	1.1452e-211	2.46274e-207	10
EnteroMid	Aspa	0.632022	1.27282e-199	2.73721e-195	10
EnteroMid	Tubal3	0.516136	3.7109e-198	7.98029e-194	10
EnteroMid	Slc25a37	0.612487	7.3013e-198	1.57014e-193	10
EnteroMid	Cftr	0.908897	7.73914e-196	1.6643e-191	10
EnteroMid	Kifc3	0.58631	4.56189e-195	9.81034e-191	10
EnteroMid	Slc2a2	0.513939	9.80708e-195	2.10901e-190	10
EnteroMid	Clec2e	0.593099	2.82676e-194	6.07895e-190	10
EnteroMid	Tesk2	0.659852	7.71325e-193	1.65873e-188	10
EnteroMid	Hnf4g	0.610594	8.42505e-193	1.81181e-188	10
EnteroMid	Luzp1	0.583999	1.08885e-191	2.34158e-187	10
EnteroMid	St3gal4	0.632294	4.39386e-191	9.44899e-187	10
EnteroMid	Ano6	0.628233	3.04342e-188	6.54488e-184	10
EnteroMid	Ptprh	0.572635	6.21281e-184	1.33607e-179	10
EnteroMid	2010106E10Rik	0.592795	1.06457e-182	2.28936e-178	10
EnteroMid	Gm13270	0.576373	1.26688e-180	2.72443e-176	10
EnteroMid	Slc5a11	0.453975	1.2257e-177	2.63588e-173	10
EnteroMid	Pstpip2	0.648419	4.05477e-175	8.71979e-171	10
EnteroMid	Cndp1	0.524031	5.45447e-174	1.17298e-169	10
EnteroMid	Chdh	0.545492	2.97902e-173	6.40638e-169	10
EnteroMid	Ppara	0.602293	1.86224e-168	4.00474e-164	10
EnteroMid	Naip6	0.52826	7.63142e-168	1.64114e-163	10
EnteroMid	Magi1	0.49186	1.20486e-166	2.59106e-162	10
EnteroMid	Pbx1	0.569529	2.20641e-166	4.74488e-162	10
EnteroMid	Anpep	0.558017	2.98665e-165	6.4228e-161	10
EnteroMid	Nos1ap	0.552043	7.35733e-164	1.58219e-159	10
EnteroMid	Pls1	0.554078	2.83451e-162	6.09561e-158	10
EnteroMid	Ms4a8a	0.51786	5.05789e-162	1.0877e-157	10
EnteroMid	Tgfbi	0.498892	1.09671e-161	2.35848e-157	10
EnteroMid	Pip5k1b	0.47876	4.20655e-161	9.04619e-157	10
EnteroMid	Epb41l4a	0.540296	4.32517e-161	9.30129e-157	10
EnteroMid	Naaladl1	0.541179	8.0212e-161	1.72496e-156	10
EnteroMid	Gm49890	0.519612	1.28982e-160	2.77375e-156	10
EnteroMid	Baiap2l2	0.508151	4.12188e-160	8.8641e-156	10
EnteroMid	Dab1	0.657371	3.77166e-159	8.11095e-155	10
EnteroMid	Igsf9	0.465782	9.3168e-158	2.00358e-153	10
EnteroMid	Me2	0.55605	8.4052e-156	1.80754e-151	10
EnteroMid	Nedd4l	0.477343	1.28709e-155	2.76789e-151	10
EnteroMid	Coro2a	0.522955	1.46784e-155	3.15659e-151	10
EnteroMid	Zfyve9	0.519451	2.65671e-154	5.71326e-150	10
EnteroMid	Bend7	0.515707	2.98351e-152	6.41603e-148	10
EnteroMid	Slc10a2	0.523473	2.18884e-150	4.70709e-146	10
EnteroMid	Rnf152	0.618015	4.041e-150	8.69018e-146	10
EnteroMid	Itpr2	0.501669	1.98147e-146	4.26116e-142	10
EnteroMid	2900026A02Rik	0.476986	2.36705e-145	5.09035e-141	10
EnteroMid	Myo1d	0.443817	9.767e-144	2.10039e-139	10
EnteroMid	Pik3ap1	0.402034	1.17346e-143	2.52353e-139	10
EnteroMid	Gng12	0.48043	1.06851e-142	2.29784e-138	10
EnteroMid	Mpp1	0.476389	3.69348e-141	7.94282e-137	10
EnteroMid	Prkce	0.452482	5.28477e-139	1.13649e-134	10
EnteroMid	Scin	0.579493	1.00983e-137	2.17163e-133	10
EnteroMid	Gm13561	0.513404	5.25898e-137	1.13094e-132	10
EnteroMid	Arg2	0.387154	7.31637e-137	1.57339e-132	10
EnteroMid	Slc35f2	0.403237	2.25319e-133	4.84549e-129	10
EnteroMid	Lrba	0.437648	5.71757e-133	1.22956e-128	10
EnteroMid	Ogdh	0.4624	7.37653e-133	1.58632e-128	10
EnteroMid	Adamtsl5	0.432468	1.4774e-132	3.17715e-128	10
EnteroMid	Ctdspl	0.476629	9.16923e-132	1.97184e-127	10
EnteroMid	Tmem219	0.47055	8.74165e-131	1.87989e-126	10
EnteroMid	Camk2d	0.424817	2.51924e-129	5.41763e-125	10
EnteroMid	Myo7b	0.440059	5.15715e-129	1.10904e-124	10
EnteroMid	Cers6	0.452792	2.54574e-128	5.47461e-124	10
EnteroMid	Slc13a2	0.445048	7.01638e-128	1.50887e-123	10
EnteroMid	Dpep1	0.479762	1.05999e-126	2.27951e-122	10
EnteroMid	Add3	0.486371	1.22685e-126	2.63833e-122	10
EnteroMid	Mertk	0.451297	1.7513e-125	3.76618e-121	10
EnteroMid	Lima1	0.442657	1.9006e-125	4.08724e-121	10
EnteroMid	Phlpp2	0.442284	2.30864e-125	4.96472e-121	10
EnteroMid	Maf	0.467961	3.71774e-124	7.99501e-120	10
EnteroMid	Pax8	0.3266	7.42482e-124	1.59671e-119	10
EnteroMid	Nfib	0.497127	1.7908e-123	3.85112e-119	10
EnteroMid	Pbld2	0.383979	3.96756e-123	8.53224e-119	10
EnteroMid	Agmo	0.465642	1.5642e-122	3.36381e-118	10
EnteroMid	Zzef1	0.429872	8.86609e-122	1.90665e-117	10
EnteroMid	Slc16a10	0.675654	2.1773e-121	4.68228e-117	10
EnteroMid	Atrnl1	0.407793	2.38844e-121	5.13635e-117	10
EnteroMid	Abcb1a	0.545245	3.17662e-121	6.83132e-117	10
EnteroMid	Ccser1	0.441829	1.16376e-120	2.50266e-116	10
EnteroMid	Sox6	0.424542	1.40366e-120	3.01858e-116	10
EnteroMid	Slc7a7	0.491126	6.81092e-120	1.46469e-115	10
EnteroMid	Myo1a	0.425086	2.79576e-119	6.01229e-115	10
EnteroMid	Adtrp	0.435607	1.93244e-117	4.15571e-113	10
EnteroMid	Ptprg	0.439098	1.30966e-116	2.81643e-112	10
EnteroMid	Abcd3	0.429976	1.13333e-115	2.43723e-111	10
EnteroMid	Casz1	0.391384	2.01099e-114	4.32464e-110	10
EnteroMid	Rundc3b	0.479213	3.23356e-113	6.95378e-109	10
EnteroMid	Abhd6	0.451371	1.31164e-112	2.82068e-108	10
EnteroMid	Dpf3	0.418162	1.37719e-112	2.96165e-108	10
EnteroMid	Arhgap42	0.437138	3.05761e-112	6.57539e-108	10
EnteroMid	Sema6a	0.412504	1.92969e-111	4.14979e-107	10
EnteroMid	Atp1a1	0.366339	8.1938e-111	1.76208e-106	10
EnteroMid	Prkcz	0.428003	4.34943e-109	9.35345e-105	10
EnteroMid	Sfxn1	0.401719	8.7682e-109	1.8856e-104	10
EnteroMid	Vav2	0.37836	1.92563e-108	4.14107e-104	10
EnteroMid	Fgd4	0.422516	1.7731e-107	3.81306e-103	10
EnteroMid	Satb2	0.521973	1.91318e-107	4.11428e-103	10
EnteroMid	Exoc6b	0.414727	4.19276e-107	9.01654e-103	10
EnteroMid	Cyb5b	0.454271	5.45142e-106	1.17233e-101	10
EnteroMid	Slc25a13	0.3658	1.24027e-105	2.6672e-101	10
EnteroMid	Gm9926	0.387621	3.036e-105	6.52891e-101	10
EnteroMid	Dusp12	0.400566	6.18912e-105	1.33097e-100	10
EnteroMid	Heph	0.415487	1.60901e-104	3.46017e-100	10
EnteroMid	Grin2a	0.541766	2.32309e-104	4.99581e-100	10
EnteroMid	Als2	0.401833	4.62538e-103	9.94687e-99	10
EnteroMid	Adgrg7	0.385879	1.51754e-102	3.26347e-98	10
EnteroMid	Isoc2a	0.330451	5.84683e-102	1.25736e-97	10
EnteroMid	Gm21814	0.36425	9.24301e-102	1.98771e-97	10
EnteroMid	Ms4a12	0.372708	1.09277e-101	2.34999e-97	10
EnteroMid	Fbp1	0.286079	1.96363e-101	4.22278e-97	10
EnteroMid	Erbin	0.366275	3.70104e-101	7.95908e-97	10
EnteroMid	Flnb	0.375435	6.28205e-100	1.35096e-95	10
EnteroMid	Pacsin2	0.421454	1.11409e-99	2.39585e-95	10
EnteroMid	Mcu	0.37396	1.12051e-99	2.40966e-95	10
EnteroMid	Myrfl	0.401889	1.48559e-99	3.19477e-95	10
EnteroMid	Xpr1	0.404165	2.1993e-99	4.72959e-95	10
EnteroMid	Numb	0.382124	1.67067e-98	3.59277e-94	10
EnteroMid	Cyp4v3	0.352269	1.67084e-98	3.59314e-94	10
EnteroMid	Zmat4	0.416596	1.68116e-98	3.61533e-94	10
EnteroMid	Dnm1	0.373128	2.57611e-98	5.53993e-94	10
EnteroMid	Pdzk1	0.358741	6.33752e-98	1.36288e-93	10
EnteroMid	B4galt6	0.410651	7.63079e-98	1.641e-93	10
EnteroMid	Ces1f	0.256016	8.79346e-98	1.89103e-93	10
EnteroMid	Tom1l2	0.381629	1.0483e-97	2.25437e-93	10
EnteroMid	Abcc2	0.343094	3.54494e-97	7.62339e-93	10
EnteroMid	Abat	0.429403	3.98619e-97	8.57231e-93	10
EnteroMid	Ncor1	0.379513	6.24469e-97	1.34292e-92	10
EnteroMid	Xpnpep1	0.398886	9.37893e-97	2.01694e-92	10
EnteroMid	Sh3gl2	0.408303	1.14404e-96	2.46027e-92	10
EnteroMid	Sgms2	0.422222	1.42717e-96	3.06913e-92	10
EnteroMid	Gab1	0.445742	3.87824e-96	8.34015e-92	10
EnteroMid	Me3	0.431791	4.00646e-96	8.61589e-92	10
EnteroMid	Sult2b1	0.354458	2.52599e-95	5.43215e-91	10
EnteroMid	Nr5a2	0.360147	4.95052e-95	1.06461e-90	10
EnteroMid	Plscr1	0.398354	6.16811e-95	1.32645e-90	10
EnteroMid	Lama3	0.384008	8.0099e-95	1.72253e-90	10
EnteroMid	Slc7a9	0.350429	1.52503e-94	3.27957e-90	10
EnteroMid	Adcy9	0.390642	6.14271e-94	1.32099e-89	10
EnteroMid	Immp2l	0.461169	2.41996e-93	5.20412e-89	10
EnteroMid	Tmc5	0.368735	2.95733e-93	6.35974e-89	10
EnteroMid	Hkdc1	0.3561	3.43523e-93	7.38747e-89	10
EnteroMid	Apol10a	0.39101	7.26422e-93	1.56217e-88	10
EnteroMid	Vil1	0.371777	1.99162e-92	4.28298e-88	10
EnteroMid	Gm34084	0.250796	1.10159e-91	2.36897e-87	10
EnteroMid	Themis3	0.397833	2.05461e-91	4.41845e-87	10
EnteroMid	Dock1	0.369949	6.63102e-90	1.426e-85	10
EnteroMid	Mgam2-ps	0.385585	8.05485e-90	1.73219e-85	10
EnteroMid	Slc6a20b	0.313215	1.57306e-89	3.38288e-85	10
EnteroMid	Sacm1l	0.427559	1.73722e-88	3.73589e-84	10
EnteroMid	C730002L08Rik	0.299595	2.66295e-88	5.72668e-84	10
EnteroMid	0610005C13Rik	0.330736	3.68641e-88	7.92763e-84	10
EnteroMid	Esrra	0.345502	3.42272e-87	7.36055e-83	10
EnteroMid	Gpr160	0.328321	6.31862e-87	1.35882e-82	10
EnteroMid	Pde9a	0.393451	1.20372e-86	2.58859e-82	10
EnteroMid	Tfg	0.346807	5.16596e-86	1.11094e-81	10
EnteroMid	Slc4a4	0.411141	5.30897e-86	1.14169e-81	10
EnteroMid	Gk	0.384203	1.04259e-85	2.24208e-81	10
EnteroMid	Mafg	0.318796	1.15768e-85	2.48959e-81	10
EnteroMid	Mocs2	0.325127	5.0632e-85	1.08884e-80	10
EnteroMid	Slc6a4	0.271917	6.42819e-85	1.38238e-80	10
EnteroMid	Ogt	0.369389	6.62225e-85	1.42412e-80	10
EnteroMid	Slc5a8	0.332292	1.93251e-84	4.15585e-80	10
EnteroMid	Akap13	0.335976	3.55242e-84	7.63947e-80	10
EnteroMid	Sgpp2	0.375745	5.52022e-84	1.18712e-79	10
EnteroMid	Mttp	0.334522	6.8023e-84	1.46284e-79	10
EnteroMid	Ldb3	0.354894	7.11175e-84	1.52938e-79	10
EnteroMid	Cnksr3	0.350059	2.35248e-83	5.059e-79	10
EnteroMid	B4galt5	0.40085	2.35424e-83	5.0628e-79	10
EnteroMid	Adap1	0.354941	3.94576e-83	8.48535e-79	10
EnteroMid	Trim30d	0.341413	5.2349e-83	1.12577e-78	10
EnteroMid	Fmo4	0.250667	1.02245e-82	2.19877e-78	10
EnteroMid	Mlxipl	0.361882	1.53087e-82	3.29214e-78	10
EnteroMid	Fmo5	0.3428	2.75783e-82	5.93072e-78	10
EnteroMid	Hipk2	0.402223	5.3482e-82	1.15013e-77	10
EnteroMid	2026-03-06	0.356474	7.31693e-82	1.57351e-77	10
EnteroMid	Dennd5b	0.35777	2.05014e-81	4.40882e-77	10
EnteroMid	Fbxl17	0.362104	2.73947e-81	5.89123e-77	10
EnteroMid	Gnb1	0.327773	3.19265e-81	6.86579e-77	10
EnteroMid	Acnat1	0.36341	6.82487e-81	1.46769e-76	10
EnteroMid	Mogat2	0.272158	3.2352e-80	6.95729e-76	10
EnteroMid	Tle4	0.394575	6.88025e-80	1.4796e-75	10
EnteroMid	Gramd1b	0.287065	3.50049e-79	7.52781e-75	10
EnteroMid	Cmbl	0.296355	5.49995e-79	1.18276e-74	10
EnteroMid	Atp1b1	0.346631	2.37033e-78	5.09739e-74	10
EnteroMid	Mast2	0.355511	3.13757e-78	6.74735e-74	10
EnteroMid	Osbpl3	0.32873	3.15988e-78	6.79532e-74	10
EnteroMid	Pm20d1	0.279464	1.37875e-77	2.96501e-73	10
EnteroMid	Nr3c1	0.370203	1.5252e-77	3.27994e-73	10
EnteroMid	A1cf	0.355568	1.86761e-77	4.0163e-73	10
EnteroMid	Kalrn	0.314758	1.89801e-77	4.08167e-73	10
EnteroMid	Trpm6	0.280614	2.66995e-77	5.74173e-73	10
EnteroMid	Lnx1	0.34476	4.61736e-77	9.92963e-73	10
EnteroMid	Cyp2u1	0.299186	5.15616e-77	1.10883e-72	10
EnteroMid	Unc5cl	0.322006	5.86591e-77	1.26146e-72	10
EnteroMid	Mtm1	0.35731	3.01297e-76	6.47939e-72	10
EnteroMid	Uap1	0.338352	3.06179e-76	6.58439e-72	10
EnteroMid	Mb21d2	0.344658	7.00534e-76	1.5065e-71	10
EnteroMid	Acox1	0.322479	1.36461e-75	2.93459e-71	10
EnteroMid	Pde4d	0.344065	1.63068e-75	3.50677e-71	10
EnteroMid	Magi3	0.346125	2.53732e-75	5.45651e-71	10
EnteroMid	Patj	0.313713	4.99102e-75	1.07332e-70	10
EnteroMid	Bcar3	0.303231	1.29762e-74	2.79054e-70	10
EnteroMid	Slc2a5	0.270526	2.54051e-74	5.46338e-70	10
EnteroMid	Chpt1	0.359032	2.58692e-74	5.56316e-70	10
EnteroMid	Ppard	0.372682	1.22895e-73	2.64285e-69	10
EnteroMid	Papss1	0.367977	1.29882e-73	2.79311e-69	10
EnteroMid	Antxr2	0.358184	1.77e-73	3.80639e-69	10
EnteroMid	Dgka	0.314963	3.59404e-73	7.72898e-69	10
EnteroMid	Map3k13	0.33784	8.9217e-73	1.91861e-68	10
EnteroMid	Tmem45b	0.371878	1.29476e-72	2.78437e-68	10
EnteroMid	Ptprd	0.316714	2.30209e-72	4.95064e-68	10
EnteroMid	Ablim1	0.326551	3.05517e-72	6.57014e-68	10
EnteroMid	Osbpl6	0.343587	3.23908e-72	6.96564e-68	10
EnteroMid	Tcn2	0.276039	3.85429e-72	8.28866e-68	10
EnteroMid	2700054A10Rik	0.285239	5.69837e-72	1.22543e-67	10
EnteroMid	Chchd3	0.332415	1.02008e-71	2.19368e-67	10
EnteroMid	Ddhd2	0.31504	1.37074e-71	2.94778e-67	10
EnteroMid	Tet3	0.317716	5.33061e-71	1.14635e-66	10
EnteroMid	Ppm1h	0.34401	1.85908e-70	3.99794e-66	10
EnteroMid	Fbxo25	0.297818	2.48836e-70	5.35122e-66	10
EnteroMid	Lpgat1	0.329799	5.30106e-70	1.13999e-65	10
EnteroMid	Isx	0.336678	5.76123e-70	1.23895e-65	10
EnteroMid	Adipor2	0.366982	8.85274e-69	1.90378e-64	10
EnteroMid	Lurap1l	0.367787	3.15707e-68	6.78929e-64	10
EnteroMid	Slc7a8	0.291192	3.28659e-68	7.0678e-64	10
EnteroMid	Ggt1	0.28002	4.71561e-68	1.01409e-63	10
EnteroMid	Zmiz1	0.29765	6.36826e-68	1.36949e-63	10
EnteroMid	Sec24a	0.322451	1.28661e-67	2.76685e-63	10
EnteroMid	Pak1	0.326348	1.7157e-67	3.68961e-63	10
EnteroMid	Gm47889	0.25943	2.70212e-67	5.81092e-63	10
EnteroMid	Ptprk	0.253318	3.43245e-67	7.38149e-63	10
EnteroMid	Ksr1	0.314961	4.03707e-67	8.68172e-63	10
EnteroMid	Osbpl7	0.27125	3.83894e-66	8.25565e-62	10
EnteroMid	Pik3c2b	0.301034	4.37094e-66	9.3997e-62	10
EnteroMid	Zswim5	0.339724	5.82894e-66	1.25351e-61	10
EnteroMid	Mgat4a	0.298409	6.89382e-66	1.48252e-61	10
EnteroMid	Gcnt2	0.386561	1.74363e-65	3.74967e-61	10
EnteroMid	Cyp4f14	0.279437	1.84794e-65	3.974e-61	10
EnteroMid	Bcl2l15	0.296779	2.09248e-65	4.49988e-61	10
EnteroMid	Nbeal1	0.315997	2.09593e-65	4.5073e-61	10
EnteroMid	Usp12	0.307065	2.57929e-65	5.54677e-61	10
EnteroMid	Vmp1	0.323007	2.61991e-65	5.63411e-61	10
EnteroMid	Nr6a1	0.340878	3.07445e-65	6.61161e-61	10
EnteroMid	Sesn1	0.313985	4.89291e-65	1.05222e-60	10
EnteroMid	Plekha7	0.311255	5.53498e-65	1.1903e-60	10
EnteroMid	Cpeb4	0.315938	1.05053e-64	2.25916e-60	10
EnteroMid	Rnf32	0.310123	1.28336e-64	2.75986e-60	10
EnteroMid	Vdr	0.321634	1.46136e-64	3.14266e-60	10
EnteroMid	Nlrp6	0.256386	2.44347e-64	5.25468e-60	10
EnteroMid	Fkbp5	0.342589	4.56201e-64	9.8106e-60	10
EnteroMid	Trpm4	0.31246	4.90601e-64	1.05504e-59	10
EnteroMid	Mep1a	0.271646	8.4436e-64	1.8158e-59	10
EnteroMid	Chn2	0.292765	1.05266e-63	2.26374e-59	10
EnteroMid	Zfp516	0.270105	1.16726e-63	2.5102e-59	10
EnteroMid	Cd302	0.251109	1.41695e-63	3.04714e-59	10
EnteroMid	Slc25a51	0.278061	4.85546e-63	1.04417e-58	10
EnteroMid	Usp32	0.299712	7.5308e-63	1.6195e-58	10
EnteroMid	Adck5	0.318459	1.08006e-62	2.32267e-58	10
EnteroMid	Tmem164	0.325686	3.62893e-62	7.80402e-58	10
EnteroMid	Pld1	0.297227	4.22679e-62	9.08971e-58	10
EnteroMid	Arhgef26	0.310778	4.75482e-62	1.02252e-57	10
EnteroMid	Ank	0.321847	8.05363e-62	1.73193e-57	10
EnteroMid	Zhx2	0.295414	1.39985e-61	3.01039e-57	10
EnteroMid	Chka	0.303532	1.6504e-61	3.54918e-57	10
EnteroMid	Lrp6	0.31997	2.10268e-61	4.52182e-57	10
EnteroMid	Garem1	0.338616	2.80196e-61	6.02561e-57	10
EnteroMid	Pcyt2	0.292092	3.47644e-61	7.47608e-57	10
EnteroMid	Gm12002	0.287064	9.47143e-61	2.03683e-56	10
EnteroMid	Fam118a	0.252135	1.09871e-60	2.36277e-56	10
EnteroMid	Tep1	0.27753	1.12014e-60	2.40886e-56	10
EnteroMid	Wwc1	0.313925	1.13255e-60	2.43555e-56	10
EnteroMid	Gbe1	0.337076	1.43697e-60	3.0902e-56	10
EnteroMid	Map7	0.293571	1.64727e-60	3.54245e-56	10
EnteroMid	Snx25	0.295682	1.68969e-60	3.63368e-56	10
EnteroMid	Nos2	0.253924	2.80348e-60	6.02889e-56	10
EnteroMid	Hoxb6	0.298676	3.10454e-60	6.67632e-56	10
EnteroMid	Lrrc75a	0.279587	3.52484e-60	7.58016e-56	10
EnteroMid	Dgat1	0.289189	4.5451e-60	9.77423e-56	10
EnteroMid	Slc6a6	0.316396	9.45219e-60	2.03269e-55	10
EnteroMid	Tnik	0.305373	1.18874e-59	2.55638e-55	10
EnteroMid	Rufy3	0.287248	4.86154e-59	1.04548e-54	10
EnteroMid	Pkp4	0.289097	1.2631e-58	2.7163e-54	10
EnteroMid	Pard3	0.287732	1.44074e-58	3.09831e-54	10
EnteroMid	Apbb2	0.310498	2.08617e-58	4.48631e-54	10
EnteroMid	Ank3	0.254995	4.17178e-58	8.97142e-54	10
EnteroMid	Ralgapa2	0.297589	4.97443e-58	1.06975e-53	10
EnteroMid	Csnk2a1	0.295172	1.15342e-57	2.48043e-53	10
EnteroMid	Prkag2	0.257521	2.57547e-57	5.53855e-53	10
EnteroMid	Ahcyl2	0.324374	3.9301e-57	8.45168e-53	10
EnteroMid	Atp6v0a2	0.291557	4.45568e-57	9.58193e-53	10
EnteroMid	Gm42477	0.258598	4.82137e-57	1.03684e-52	10
EnteroMid	Mapk4	0.310847	6.24793e-57	1.34362e-52	10
EnteroMid	Osbpl11	0.292274	7.30889e-57	1.57178e-52	10
EnteroMid	Tbc1d14	0.283301	8.2718e-57	1.77885e-52	10
EnteroMid	Otc	0.273819	1.42669e-56	3.06809e-52	10
EnteroMid	Specc1	0.277352	1.58654e-56	3.41186e-52	10
EnteroMid	Sec23a	0.286028	1.68838e-56	3.63085e-52	10
EnteroMid	Atrn	0.278827	1.79989e-56	3.87067e-52	10
EnteroMid	Mgat3	0.285944	1.88586e-56	4.05554e-52	10
EnteroMid	Abhd12	0.262273	2.34948e-56	5.05256e-52	10
EnteroMid	Hsd3b3	0.297413	2.36846e-56	5.09338e-52	10
EnteroMid	Slc25a36	0.300537	2.43249e-56	5.23106e-52	10
EnteroMid	Prlr	0.302321	5.31167e-56	1.14227e-51	10
EnteroMid	Dgkd	0.283628	7.40369e-56	1.59216e-51	10
EnteroMid	Slc35g1	0.251457	1.49121e-55	3.20684e-51	10
EnteroMid	Trim31	0.257547	1.75975e-55	3.78433e-51	10
EnteroMid	Atp11b	0.270008	2.51098e-55	5.39986e-51	10
EnteroMid	Mob3b	0.302285	2.5596e-55	5.50442e-51	10
EnteroMid	Rnf103	0.303368	3.42321e-55	7.3616e-51	10
EnteroMid	Pdss2	0.302	3.85678e-55	8.294e-51	10
EnteroMid	Kank1	0.262005	4.7009e-55	1.01093e-50	10
EnteroMid	Slc30a10	0.252578	7.8058e-55	1.67864e-50	10
EnteroMid	Aco1	0.255672	2.22701e-54	4.78918e-50	10
EnteroMid	Impa1	0.265218	2.5433e-54	5.46937e-50	10
EnteroMid	Pcnx	0.287662	2.78523e-54	5.98964e-50	10
EnteroMid	Diaph1	0.276328	3.92509e-54	8.44092e-50	10
EnteroMid	Alpk1	0.319196	5.04248e-54	1.08438e-49	10
EnteroMid	Nr1i2	0.277741	6.8155e-54	1.46567e-49	10
EnteroMid	Arhgap26	0.286729	1.08426e-53	2.33169e-49	10
EnteroMid	Sord	0.28737	1.15887e-53	2.49215e-49	10
EnteroMid	Ddhd1	0.297709	1.44314e-53	3.10348e-49	10
EnteroMid	Gucy2c	0.282429	4.13207e-53	8.88602e-49	10
EnteroMid	Dlst	0.26193	4.53443e-53	9.75129e-49	10
EnteroMid	Picalm	0.266996	1.07426e-52	2.31019e-48	10
EnteroMid	Myl12b	0.269932	1.16711e-52	2.50987e-48	10
EnteroMid	Csnk1g1	0.311466	1.45391e-52	3.12664e-48	10
EnteroMid	Gm50138	0.25763	1.97111e-52	4.23887e-48	10
EnteroMid	Hsd17b4	0.261455	2.32349e-52	4.99667e-48	10
EnteroMid	Slc12a6	0.263723	3.99499e-52	8.59122e-48	10
EnteroMid	4931406C07Rik	0.27764	6.64817e-52	1.42969e-47	10
EnteroMid	Cds1	0.259743	3.4518e-51	7.4231e-47	10
EnteroMid	Zfp827	0.290771	3.56319e-51	7.66263e-47	10
EnteroMid	Fam222b	0.28379	6.70397e-51	1.44169e-46	10
EnteroMid	Pik3c2a	0.288997	7.47527e-51	1.60756e-46	10
EnteroMid	Ralgps1	0.275126	8.03711e-51	1.72838e-46	10
EnteroMid	3110021N24Rik	0.253665	1.00222e-50	2.15528e-46	10
EnteroMid	Hdac4	0.279099	1.75476e-50	3.77362e-46	10
EnteroMid	Tbc1d22a	0.264278	2.21901e-50	4.77199e-46	10
EnteroMid	Ap2a2	0.268282	2.2288e-50	4.79302e-46	10
EnteroMid	Wipf1	0.285959	2.96568e-50	6.3777e-46	10
EnteroMid	Plce1	0.276966	3.80757e-50	8.18817e-46	10
EnteroMid	Car12	0.250599	1.06638e-49	2.29325e-45	10
EnteroMid	Cpped1	0.253396	1.32971e-49	2.85954e-45	10
EnteroMid	Rmnd5a	0.306237	5.46927e-49	1.17617e-44	10
EnteroMid	Pkn2	0.26502	9.59091e-49	2.06252e-44	10
EnteroMid	Tet2	0.277593	1.36076e-48	2.92631e-44	10
EnteroMid	Lta4h	0.252593	1.57802e-48	3.39352e-44	10
EnteroMid	Tnrc6a	0.267496	2.00888e-48	4.3201e-44	10
EnteroMid	1700025G04Rik	0.268732	2.29936e-48	4.94477e-44	10
EnteroMid	Tnrc18	0.295755	3.46931e-48	7.46076e-44	10
EnteroMid	AU040320	0.276226	4.10552e-48	8.82893e-44	10
EnteroMid	Lrrfip2	0.266178	4.73794e-48	1.01889e-43	10
EnteroMid	Sugct	0.271992	2.18777e-47	4.7048e-43	10
EnteroMid	Slc39a14	0.261216	4.14574e-47	8.9154e-43	10
EnteroMid	Ube4b	0.260562	5.92098e-47	1.27331e-42	10
EnteroMid	Snx9	0.250839	6.81599e-47	1.46578e-42	10
EnteroMid	Ankhd1	0.260463	8.74591e-47	1.88081e-42	10
EnteroMid	Lypla1	0.264411	9.03822e-47	1.94367e-42	10
EnteroMid	Map4k3	0.271289	1.28165e-46	2.75618e-42	10
EnteroMid	Nectin3	0.262863	1.4431e-46	3.10339e-42	10
EnteroMid	Snx13	0.269869	1.93867e-46	4.16911e-42	10
EnteroMid	Aig1	0.262485	7.32078e-46	1.57433e-41	10
EnteroMid	Galm	0.260161	1.38266e-45	2.97341e-41	10
EnteroMid	Atp11c	0.284464	5.27171e-45	1.13368e-40	10
EnteroMid	Styk1	0.257657	1.27859e-44	2.7496e-40	10
EnteroMid	Map3k2	0.250262	1.58131e-44	3.4006e-40	10
EnteroMid	Cables1	0.250984	2.09848e-44	4.51277e-40	10
EnteroMid	Xrn1	0.262612	6.25928e-44	1.34606e-39	10
EnteroMid	Btbd9	0.282495	7.13228e-44	1.5338e-39	10
EnteroMid	Srr	0.256601	8.27061e-44	1.77859e-39	10
EnteroMid	Add1	0.251779	1.71709e-43	3.6926e-39	10
EnteroMid	Fam117b	0.250038	4.62913e-43	9.95495e-39	10
EnteroMid	Ppp2r3a	0.256291	6.16517e-43	1.32582e-38	10
EnteroMid	Arhgap18	0.260289	6.74885e-43	1.45134e-38	10
EnteroMid	Msra	0.278181	1.26807e-42	2.72699e-38	10
EnteroMid	D5Ertd579e	0.262769	1.71127e-42	3.68009e-38	10
EnteroMid	Spint2	0.260495	2.2988e-42	4.94357e-38	10
EnteroMid	Vps13a	0.278227	2.45967e-42	5.28951e-38	10
EnteroMid	Rb1cc1	0.254874	2.6171e-42	5.62808e-38	10
EnteroMid	Gbf1	0.269911	4.67617e-42	1.00561e-37	10
EnteroMid	Insr	0.259111	5.78893e-42	1.24491e-37	10
EnteroMid	Ankib1	0.257755	7.99741e-42	1.71984e-37	10
EnteroMid	Cadps2	0.252908	1.31266e-40	2.82288e-36	10
EnteroMid	C2cd5	0.256509	1.37025e-40	2.94672e-36	10
EnteroMid	Gsk3b	0.269377	1.44922e-40	3.11654e-36	10
EnteroMid	Ldlr	0.253228	3.11945e-40	6.70838e-36	10
EnteroMid	Stk3	0.28116	4.00952e-39	8.62247e-35	10
EnteroMid	Frk	0.250394	6.42437e-39	1.38156e-34	10
EnteroMid	Ddah1	0.25157	1.15277e-38	2.47903e-34	10
EnteroMid	Jarid2	0.256769	1.15926e-38	2.493e-34	10
EnteroMid	Hnf4aos	0.259049	1.85728e-37	3.99408e-33	10
EnteroMid	Bcl2	0.306603	8.33063e-37	1.7915e-32	10
EnteroMid	Dip2c	0.275116	1.19636e-36	2.57278e-32	10
EnteroMid	Nbea	0.280355	1.57364e-34	3.38411e-30	10
EnteroBase	Reg3b	1.91098	0	0	11
EnteroBase	Fabp6	1.34438	0	0	11
EnteroBase	Sis	1.31307	0	0	11
EnteroBase	Mgam	1.02458	0	0	11
EnteroBase	Reg3g	1.01952	0	0	11
EnteroBase	Enpep	0.973139	0	0	11
EnteroBase	Atp1a1	0.955124	0	0	11
EnteroBase	Slc5a1	0.940044	0	0	11
EnteroBase	Guca2b	0.882739	0	0	11
EnteroBase	Slc51a	0.788581	0	0	11
EnteroBase	Spink1	0.725421	0	0	11
EnteroBase	Mep1b	0.806338	1.40446e-282	3.02029e-278	11
EnteroBase	Crip1	0.785752	1.61785e-279	3.47918e-275	11
EnteroBase	Slc6a20a	0.796234	8.87861e-271	1.90935e-266	11
EnteroBase	Smim24	0.588175	1.5097e-270	3.24661e-266	11
EnteroBase	Ces2e	0.515849	1.35591e-268	2.91589e-264	11
EnteroBase	Cyp3a25	0.706403	5.07541e-262	1.09147e-257	11
EnteroBase	Cubn	0.838566	5.5438e-260	1.19219e-255	11
EnteroBase	Maoa	0.825683	4.72973e-256	1.01713e-251	11
EnteroBase	Slc13a1	0.883589	1.59859e-254	3.43776e-250	11
EnteroBase	Tgfbi	0.626465	1.33115e-252	2.86264e-248	11
EnteroBase	Dpep1	0.736008	2.90408e-250	6.24523e-246	11
EnteroBase	Atp2b1	0.726064	5.07192e-250	1.09072e-245	11
EnteroBase	Xpnpep2	0.64756	1.70872e-245	3.67461e-241	11
EnteroBase	Anpep	0.748411	1.35309e-243	2.90983e-239	11
EnteroBase	Slc43a2	0.727723	6.09789e-243	1.31135e-238	11
EnteroBase	Aldh1a1	0.631869	6.27749e-242	1.34997e-237	11
EnteroBase	Iqgap2	0.69611	1.08965e-234	2.34329e-230	11
EnteroBase	Mgat4c	0.624012	4.06379e-226	8.73917e-222	11
EnteroBase	Slc26a3	0.584379	5.88817e-225	1.26625e-220	11
EnteroBase	Slc10a2	0.737635	6.45703e-219	1.38858e-214	11
EnteroBase	Pepd	0.645772	2.49877e-218	5.3736e-214	11
EnteroBase	Calm1	0.58863	1.64083e-214	3.52861e-210	11
EnteroBase	Dpp4	0.69147	1.36667e-211	2.93901e-207	11
EnteroBase	Gls	0.708889	1.80572e-205	3.88321e-201	11
EnteroBase	Maf	0.666861	3.97006e-205	8.53762e-201	11
EnteroBase	Gm13270	0.641456	7.90553e-201	1.70008e-196	11
EnteroBase	Dbi	0.516589	6.90724e-200	1.4854e-195	11
EnteroBase	S100g	0.557917	1.57729e-198	3.39196e-194	11
EnteroBase	Plac8	0.6125	5.65181e-193	1.21542e-188	11
EnteroBase	Aldob	0.551788	6.24811e-193	1.34366e-188	11
EnteroBase	Tmigd1	0.660771	1.99691e-190	4.29435e-186	11
EnteroBase	Slc25a37	0.599006	1.045e-189	2.24727e-185	11
EnteroBase	Actb	0.587438	2.21968e-185	4.77342e-181	11
EnteroBase	Slc25a4	0.368764	4.62813e-185	9.9528e-181	11
EnteroBase	Tiam2	0.629237	5.48804e-183	1.1802e-178	11
EnteroBase	Atp1b1	0.586124	1.08438e-180	2.33195e-176	11
EnteroBase	Slc2a2	0.49058	1.46592e-178	3.15247e-174	11
EnteroBase	Tubal3	0.48858	6.41525e-177	1.3796e-172	11
EnteroBase	Reg3a	0.304857	8.44835e-177	1.81682e-172	11
EnteroBase	Slc5a4a	0.490227	4.24422e-175	9.1272e-171	11
EnteroBase	Slc51b	0.529686	4.05672e-174	8.72397e-170	11
EnteroBase	Epb41l3	0.585668	3.23781e-169	6.96291e-165	11
EnteroBase	Igsf9	0.495056	1.05272e-168	2.26387e-164	11
EnteroBase	Clec2h	0.636678	1.52545e-168	3.28048e-164	11
EnteroBase	Scp2	0.45729	1.05065e-166	2.25942e-162	11
EnteroBase	Cyp4f14	0.52113	8.25012e-166	1.77419e-161	11
EnteroBase	Aspa	0.582525	8.8697e-166	1.90743e-161	11
EnteroBase	Slc25a5	0.481439	1.95986e-164	4.21469e-160	11
EnteroBase	Me2	0.563522	3.33379e-163	7.16932e-159	11
EnteroBase	Maob	0.515888	3.61598e-159	7.77616e-155	11
EnteroBase	Angptl4	0.38443	8.21174e-159	1.76593e-154	11
EnteroBase	2200002D01Rik	0.49374	1.24301e-157	2.6731e-153	11
EnteroBase	Dpyd	0.536986	4.33728e-156	9.32732e-152	11
EnteroBase	Ext1	0.662746	2.50888e-155	5.39535e-151	11
EnteroBase	Nr1h4	0.557584	3.30091e-155	7.0986e-151	11
EnteroBase	Myo1a	0.527692	8.8464e-155	1.90242e-150	11
EnteroBase	Apoa1	0.555265	3.64538e-152	7.8394e-148	11
EnteroBase	Mpp1	0.504213	1.33721e-150	2.87566e-146	11
EnteroBase	Aoc1	0.421835	3.07019e-150	6.60245e-146	11
EnteroBase	Malrd1	0.507469	5.41736e-150	1.165e-145	11
EnteroBase	2010106E10Rik	0.521993	1.36939e-149	2.94488e-145	11
EnteroBase	Skap1	0.439385	5.41573e-148	1.16465e-143	11
EnteroBase	Naaladl1	0.525542	5.46005e-147	1.17418e-142	11
EnteroBase	Ms4a8a	0.514394	9.16612e-147	1.97118e-142	11
EnteroBase	Clic5	0.513394	1.01501e-145	2.18277e-141	11
EnteroBase	Mep1a	0.476537	3.58002e-144	7.69883e-140	11
EnteroBase	Tcn2	0.435769	4.43489e-143	9.53723e-139	11
EnteroBase	Ptprh	0.474516	2.78606e-139	5.99142e-135	11
EnteroBase	Phgr1	0.479459	3.55966e-139	7.65504e-135	11
EnteroBase	Abcb1a	0.60436	8.27488e-138	1.77951e-133	11
EnteroBase	Prkg2	0.487333	1.69464e-137	3.64432e-133	11
EnteroBase	Arg2	0.379449	1.45504e-136	3.12906e-132	11
EnteroBase	Tesk2	0.535504	2.14256e-135	4.60758e-131	11
EnteroBase	Clec2e	0.491011	3.39265e-134	7.29589e-130	11
EnteroBase	Cdhr5	0.470117	1.14395e-133	2.46006e-129	11
EnteroBase	Pls1	0.514937	1.36746e-133	2.94073e-129	11
EnteroBase	Gm13561	0.49954	5.67044e-133	1.21943e-128	11
EnteroBase	Cndp2	0.44284	1.06839e-132	2.29758e-128	11
EnteroBase	Slc7a9	0.465407	1.91604e-132	4.12044e-128	11
EnteroBase	Slc13a2	0.457094	4.21858e-132	9.07205e-128	11
EnteroBase	Rfk	0.399097	1.91007e-131	4.10762e-127	11
EnteroBase	Ggt1	0.445977	8.28306e-131	1.78127e-126	11
EnteroBase	Abcd3	0.484394	4.95857e-128	1.06634e-123	11
EnteroBase	Gna11	0.446994	6.00612e-128	1.29162e-123	11
EnteroBase	C530008M17Rik	0.46134	1.83347e-124	3.94289e-120	11
EnteroBase	Slc2a9	0.423034	1.26698e-122	2.72464e-118	11
EnteroBase	Adamtsl5	0.41207	2.45846e-122	5.28692e-118	11
EnteroBase	Cryl1	0.481585	1.66578e-121	3.58225e-117	11
EnteroBase	Cyp4v3	0.418955	1.81346e-121	3.89985e-117	11
EnteroBase	Ccl25	0.42937	4.66508e-121	1.00322e-116	11
EnteroBase	Scin	0.477824	2.57268e-120	5.53255e-116	11
EnteroBase	Slc1a1	0.468782	3.70912e-120	7.97647e-116	11
EnteroBase	Slc5a11	0.357645	1.02292e-119	2.19979e-115	11
EnteroBase	Abhd6	0.445688	1.02952e-119	2.21399e-115	11
EnteroBase	Prap1	0.317609	4.13584e-119	8.89412e-115	11
EnteroBase	Gm49890	0.448649	3.30966e-118	7.11743e-114	11
EnteroBase	Pstpip2	0.460961	3.37122e-118	7.24981e-114	11
EnteroBase	Gfpt1	0.451659	7.41983e-116	1.59564e-111	11
EnteroBase	Luzp1	0.438623	1.50273e-114	3.23163e-110	11
EnteroBase	Ppargc1a	0.471521	3.42332e-114	7.36186e-110	11
EnteroBase	Gdpd2	0.27795	4.73479e-113	1.01822e-108	11
EnteroBase	Lpar1	0.463863	6.89288e-113	1.48231e-108	11
EnteroBase	Cndp1	0.381745	8.07264e-113	1.73602e-108	11
EnteroBase	Khk	0.311616	8.56882e-113	1.84273e-108	11
EnteroBase	Cdkn2b	0.372915	9.22153e-113	1.98309e-108	11
EnteroBase	Smim22	0.37658	2.40248e-112	5.16654e-108	11
EnteroBase	Vil1	0.428277	2.51925e-112	5.41764e-108	11
EnteroBase	Phactr2	0.432002	9.98049e-112	2.14631e-107	11
EnteroBase	St3gal4	0.492503	1.15937e-111	2.49323e-107	11
EnteroBase	Dusp12	0.403105	1.21947e-111	2.62247e-107	11
EnteroBase	Atpif1	0.291728	2.59506e-110	5.58068e-106	11
EnteroBase	Coro2a	0.426757	3.16283e-110	6.80166e-106	11
EnteroBase	Mttp	0.391768	6.35905e-109	1.36751e-104	11
EnteroBase	Plscr1	0.416769	1.06596e-108	2.29235e-104	11
EnteroBase	Fmo5	0.444363	2.83369e-108	6.09386e-104	11
EnteroBase	Epb41l4a	0.413888	4.89677e-108	1.05305e-103	11
EnteroBase	Txndc17	0.289711	6.04386e-107	1.29973e-102	11
EnteroBase	Rnf152	0.490709	1.14351e-106	2.45911e-102	11
EnteroBase	Ano6	0.430501	2.83406e-106	6.09464e-102	11
EnteroBase	Chdh	0.392178	2.47626e-105	5.32519e-101	11
EnteroBase	Pcsk5	0.434592	3.30052e-105	7.09777e-101	11
EnteroBase	H2-T3	0.37359	2.31106e-104	4.96993e-100	11
EnteroBase	Thrb	0.452466	1.62517e-103	3.49492e-99	11
EnteroBase	Mogat2	0.32618	2.13744e-103	4.59656e-99	11
EnteroBase	Gpx4	0.273824	2.90211e-103	6.24099e-99	11
EnteroBase	Slc9a3r1	0.385407	5.15948e-103	1.10955e-98	11
EnteroBase	Canx	0.398021	1.40509e-102	3.02164e-98	11
EnteroBase	Sfxn1	0.398939	1.95583e-102	4.20602e-98	11
EnteroBase	Pbld2	0.355778	5.46788e-102	1.17587e-97	11
EnteroBase	Kifc3	0.405224	9.89771e-102	2.1285e-97	11
EnteroBase	Sult1d1	0.304182	2.44804e-101	5.26451e-97	11
EnteroBase	Suox	0.268208	5.23208e-101	1.12516e-96	11
EnteroBase	Adk	0.417692	6.86901e-101	1.47718e-96	11
EnteroBase	Cox7b	0.26142	1.01532e-99	2.18345e-95	11
EnteroBase	Slc31a1	0.397681	6.20484e-99	1.33435e-94	11
EnteroBase	Gng12	0.389825	4.28363e-97	9.21195e-93	11
EnteroBase	Phlpp2	0.370814	6.0625e-97	1.30374e-92	11
EnteroBase	Cobl	0.415167	4.81099e-96	1.0346e-91	11
EnteroBase	Slc5a8	0.368925	1.48374e-95	3.19078e-91	11
EnteroBase	4931406C07Rik	0.373972	7.77789e-94	1.67263e-89	11
EnteroBase	Aldh9a1	0.334869	7.79404e-93	1.67611e-88	11
EnteroBase	Slc7a7	0.378715	1.10938e-92	2.38573e-88	11
EnteroBase	Rundc3b	0.415845	1.60957e-92	3.46138e-88	11
EnteroBase	Cldn2	0.269448	2.07164e-92	4.45505e-88	11
EnteroBase	Xpnpep1	0.365917	4.98892e-92	1.07287e-87	11
EnteroBase	Ppara	0.431408	2.75313e-91	5.9206e-87	11
EnteroBase	Lima1	0.358131	5.77888e-91	1.24275e-86	11
EnteroBase	Cyb5b	0.407272	1.06166e-90	2.2831e-86	11
EnteroBase	Tspan3	0.347138	1.11018e-90	2.38744e-86	11
EnteroBase	Prss23	0.329462	9.86502e-90	2.12147e-85	11
EnteroBase	Mdh1	0.266096	4.93431e-89	1.06112e-84	11
EnteroBase	Slc26a2	0.369941	6.78431e-89	1.45897e-84	11
EnteroBase	B4galnt2	0.399835	7.33659e-89	1.57773e-84	11
EnteroBase	Tmbim6	0.349197	2.94227e-88	6.32735e-84	11
EnteroBase	Hsd17b4	0.341025	4.97146e-86	1.06911e-81	11
EnteroBase	Ace2	0.325439	6.47277e-86	1.39197e-81	11
EnteroBase	Gm15655	0.273244	1.58957e-85	3.41837e-81	11
EnteroBase	Ogdh	0.350767	3.32076e-85	7.14129e-81	11
EnteroBase	Pcyt2	0.36437	6.61134e-85	1.42177e-80	11
EnteroBase	Prss30	0.261399	7.54496e-84	1.62254e-79	11
EnteroBase	0610005C13Rik	0.338073	2.30928e-83	4.9661e-79	11
EnteroBase	Dgat1	0.354918	7.18807e-82	1.54579e-77	11
EnteroBase	Cyp2u1	0.314584	2.01949e-81	4.34291e-77	11
EnteroBase	Gpd1	0.290933	1.43017e-80	3.07558e-76	11
EnteroBase	Tfg	0.351549	1.60938e-80	3.46097e-76	11
EnteroBase	Acsl5	0.377746	3.1983e-80	6.87795e-76	11
EnteroBase	Acox1	0.345308	6.59454e-80	1.41816e-75	11
EnteroBase	Gm12002	0.342524	6.63005e-80	1.42579e-75	11
EnteroBase	Slc30a10	0.344358	9.11293e-80	1.95974e-75	11
EnteroBase	Itpr2	0.336272	5.54673e-79	1.19282e-74	11
EnteroBase	Pik3ap1	0.268014	1.99472e-77	4.28965e-73	11
EnteroBase	B2m	0.286497	8.41692e-77	1.81006e-72	11
EnteroBase	Nudt4	0.346938	1.37783e-75	2.96302e-71	11
EnteroBase	Serf2	0.285389	1.36996e-74	2.94609e-70	11
EnteroBase	Papss1	0.36088	5.74926e-74	1.23638e-69	11
EnteroBase	Tmc5	0.336121	7.8485e-74	1.68782e-69	11
EnteroBase	Slc35g1	0.316908	1.04487e-73	2.247e-69	11
EnteroBase	Slc2a5	0.253666	2.40601e-73	5.17413e-69	11
EnteroBase	Esrra	0.334019	5.85488e-73	1.25909e-68	11
EnteroBase	Zzef1	0.326627	1.13123e-72	2.43271e-68	11
EnteroBase	Cdhr2	0.304463	1.30274e-72	2.80155e-68	11
EnteroBase	Hmgcs1	0.349141	4.37856e-72	9.41609e-68	11
EnteroBase	Slc16a10	0.487127	1.05275e-71	2.26393e-67	11
EnteroBase	Prdx1	0.281191	2.26282e-71	4.8662e-67	11
EnteroBase	Heph	0.323966	3.23013e-71	6.94638e-67	11
EnteroBase	Calml4	0.330918	3.63905e-71	7.82577e-67	11
EnteroBase	Tkfc	0.273233	3.74794e-71	8.05994e-67	11
EnteroBase	Agmo	0.312034	4.2002e-71	9.03253e-67	11
EnteroBase	Adtrp	0.337419	6.08556e-71	1.3087e-66	11
EnteroBase	AC163685.1	0.254072	1.08668e-70	2.33691e-66	11
EnteroBase	Hist1h2bc	0.276349	1.9204e-70	4.12981e-66	11
EnteroBase	Sult1b1	0.314297	3.12277e-70	6.71552e-66	11
EnteroBase	Elovl1	0.250896	4.64624e-70	9.99174e-66	11
EnteroBase	Abcg8	0.326924	6.53822e-70	1.40604e-65	11
EnteroBase	Pdzk1	0.27747	2.21609e-69	4.7657e-65	11
EnteroBase	Gm9926	0.323117	2.64476e-69	5.68756e-65	11
EnteroBase	Akr1c19	0.260554	3.46737e-69	7.45658e-65	11
EnteroBase	Bend7	0.335409	3.72235e-69	8.00492e-65	11
EnteroBase	Adap1	0.309879	5.56817e-69	1.19743e-64	11
EnteroBase	Slc35f2	0.288273	1.27409e-68	2.73994e-64	11
EnteroBase	3110021N24Rik	0.302468	2.01818e-68	4.34009e-64	11
EnteroBase	Gk	0.313314	7.77691e-68	1.67243e-63	11
EnteroBase	Slc26a6	0.261145	8.47816e-68	1.82323e-63	11
EnteroBase	Muc3	0.265124	1.49871e-67	3.22299e-63	11
EnteroBase	Nlrp6	0.277324	1.86631e-67	4.0135e-63	11
EnteroBase	Fbp2	0.303321	2.46427e-67	5.29941e-63	11
EnteroBase	Bcl2l15	0.293145	2.86634e-67	6.16406e-63	11
EnteroBase	Hnf4g	0.318325	6.03506e-67	1.29784e-62	11
EnteroBase	B4galt5	0.322601	8.94985e-67	1.92466e-62	11
EnteroBase	Ddhd2	0.312648	1.6749e-66	3.60186e-62	11
EnteroBase	Slc44a4	0.276695	1.91862e-66	4.126e-62	11
EnteroBase	Nos2	0.292788	4.54121e-66	9.76586e-62	11
EnteroBase	Hadh	0.302094	4.71767e-66	1.01454e-61	11
EnteroBase	Ugt2b34	0.292321	4.98431e-66	1.07188e-61	11
EnteroBase	Zfyve9	0.325655	5.85875e-66	1.25992e-61	11
EnteroBase	Mertk	0.299366	6.25051e-66	1.34417e-61	11
EnteroBase	Sult2b1	0.287037	1.32922e-65	2.85849e-61	11
EnteroBase	Sacm1l	0.360882	3.25285e-65	6.99526e-61	11
EnteroBase	Glrx	0.29827	7.13121e-65	1.53357e-60	11
EnteroBase	Adipor2	0.346568	2.75304e-64	5.92041e-60	11
EnteroBase	Cnksr3	0.290794	6.0878e-64	1.30918e-59	11
EnteroBase	Acaa1a	0.268377	8.97058e-64	1.92912e-59	11
EnteroBase	Cmbl	0.260175	1.56162e-63	3.35826e-59	11
EnteroBase	Amn	0.269198	3.83278e-63	8.24239e-59	11
EnteroBase	Myo1d	0.25448	3.9694e-63	8.5362e-59	11
EnteroBase	Fbxo25	0.275523	4.08485e-63	8.78447e-59	11
EnteroBase	Tm4sf20	0.275538	4.25621e-63	9.15297e-59	11
EnteroBase	Ldb3	0.292402	5.01906e-63	1.07935e-58	11
EnteroBase	Sema6a	0.274	3.18804e-62	6.85589e-58	11
EnteroBase	Rnasel	0.313766	5.33314e-62	1.14689e-57	11
EnteroBase	Themis3	0.284977	7.04282e-62	1.51456e-57	11
EnteroBase	Ckmt1	0.269329	1.47873e-61	3.18001e-57	11
EnteroBase	Nfib	0.324647	2.23151e-61	4.79886e-57	11
EnteroBase	Myo7b	0.280189	5.26061e-61	1.13129e-56	11
EnteroBase	Nos1ap	0.275164	6.83623e-61	1.47013e-56	11
EnteroBase	Atp6v0a2	0.295937	1.21188e-60	2.60616e-56	11
EnteroBase	Baiap2l2	0.301572	2.67167e-60	5.74542e-56	11
EnteroBase	Adgrg7	0.293635	3.95467e-60	8.50453e-56	11
EnteroBase	Grin2a	0.288079	1.28649e-59	2.7666e-55	11
EnteroBase	2900026A02Rik	0.273664	1.30399e-59	2.80423e-55	11
EnteroBase	2026-03-06	0.304293	1.43468e-59	3.08529e-55	11
EnteroBase	Naip6	0.284799	1.53689e-59	3.30509e-55	11
EnteroBase	Slc3a1	0.279121	1.65201e-59	3.55265e-55	11
EnteroBase	Pm20d1	0.251623	2.38109e-59	5.12053e-55	11
EnteroBase	Slc25a24	0.271034	2.62497e-59	5.64499e-55	11
EnteroBase	Slc25a51	0.284845	7.31307e-59	1.57268e-54	11
EnteroBase	Mafg	0.279917	7.9624e-59	1.71231e-54	11
EnteroBase	Slc6a6	0.323307	3.01338e-58	6.48028e-54	11
EnteroBase	Prkcz	0.300083	4.39893e-58	9.45991e-54	11
EnteroBase	Adck5	0.289866	7.25264e-58	1.55968e-53	11
EnteroBase	Tmem219	0.294473	9.26961e-58	1.99343e-53	11
EnteroBase	Osr2	0.26219	1.90512e-57	4.09696e-53	11
EnteroBase	Xpr1	0.290162	2.94445e-57	6.33203e-53	11
EnteroBase	Nme7	0.285259	3.51982e-57	7.56937e-53	11
EnteroBase	Dlst	0.287036	3.93936e-57	8.47158e-53	11
EnteroBase	Hkdc1	0.253851	3.9528e-57	8.5005e-53	11
EnteroBase	Cftr	0.375715	1.59062e-56	3.42062e-52	11
EnteroBase	Pacsin2	0.297663	3.23293e-56	6.95242e-52	11
EnteroBase	Rnf103	0.323963	1.20959e-55	2.60122e-51	11
EnteroBase	Apol10a	0.255163	2.66568e-55	5.73254e-51	11
EnteroBase	Sgms2	0.29587	3.15777e-55	6.79079e-51	11
EnteroBase	Tep1	0.272778	8.11763e-55	1.7457e-50	11
EnteroBase	Mlxipl	0.29281	1.34994e-54	2.90304e-50	11
EnteroBase	Stard4	0.29251	1.64878e-54	3.54571e-50	11
EnteroBase	Mgam2-ps	0.291768	2.12298e-54	4.56548e-50	11
EnteroBase	Mgat4a	0.270478	9.86919e-53	2.12237e-48	11
EnteroBase	Gnb1	0.267764	2.15594e-52	4.63636e-48	11
EnteroBase	Ldlr	0.282707	8.26345e-52	1.77706e-47	11
EnteroBase	Zmat4	0.272643	1.03538e-51	2.22658e-47	11
EnteroBase	Flnb	0.260833	6.5102e-51	1.40002e-46	11
EnteroBase	B4galt6	0.298591	2.1765e-50	4.68057e-46	11
EnteroBase	Ctdspl	0.267677	2.6262e-50	5.64765e-46	11
EnteroBase	Tle4	0.298685	3.23961e-50	6.96678e-46	11
EnteroBase	Camk2d	0.25562	6.23118e-50	1.34002e-45	11
EnteroBase	Lpgat1	0.264947	1.41261e-49	3.03782e-45	11
EnteroBase	Sord	0.264633	2.73028e-49	5.87147e-45	11
EnteroBase	Mocs2	0.254278	6.28842e-49	1.35233e-44	11
EnteroBase	Aco2	0.261084	7.04054e-49	1.51407e-44	11
EnteroBase	Dnm1	0.259299	1.36267e-48	2.93043e-44	11
EnteroBase	Dab1	0.284738	1.52452e-48	3.27847e-44	11
EnteroBase	Gucy2c	0.27026	1.7917e-48	3.85304e-44	11
EnteroBase	Gcnt2	0.299358	2.76995e-48	5.95678e-44	11
EnteroBase	Csnk2a1	0.278904	3.13095e-48	6.73312e-44	11
EnteroBase	Pde9a	0.256023	5.05322e-48	1.08669e-43	11
EnteroBase	Myrfl	0.268851	5.5161e-48	1.18624e-43	11
EnteroBase	Tmem236	0.262687	1.7926e-47	3.85498e-43	11
EnteroBase	Uap1	0.265962	4.24953e-45	9.13861e-41	11
EnteroBase	Me3	0.281277	5.46011e-44	1.1742e-39	11
EnteroBase	Tmem45b	0.255275	5.92494e-42	1.27416e-37	11
EnteroBase	Sesn1	0.251707	2.78084e-41	5.9802e-37	11
EnteroBase	Slc4a4	0.251476	2.70794e-40	5.82343e-36	11
EnteroBase	Sh3gl2	0.254523	1.19371e-39	2.56707e-35	11
EnteroBase	Gab1	0.278692	2.87722e-39	6.18746e-35	11
EnteroTip	Clca4b	1.23369	0	0	12
EnteroTip	Nckap5	1.13837	0	0	12
EnteroTip	Pmp22	0.971055	0	0	12
EnteroTip	Slc15a1	0.944007	0	0	12
EnteroTip	Gda	1.08875	1.58775e-298	3.41446e-294	12
EnteroTip	Arhgef3	0.887986	1.46227e-292	3.14462e-288	12
EnteroTip	Ace2	0.929168	3.17153e-281	6.82037e-277	12
EnteroTip	Gramd1b	0.891766	1.27529e-278	2.7425e-274	12
EnteroTip	Slc6a19	0.804346	3.28027e-274	7.05422e-270	12
EnteroTip	Ptprr	0.715684	1.84354e-273	3.96453e-269	12
EnteroTip	Gpd2	0.810447	3.32982e-271	7.16078e-267	12
EnteroTip	Smim9	0.579663	2.37737e-257	5.11254e-253	12
EnteroTip	Tspan5	0.839447	1.46468e-253	3.1498e-249	12
EnteroTip	Sh3d19	0.746951	6.09155e-250	1.30999e-245	12
EnteroTip	Ceacam20	0.778646	1.74725e-249	3.75745e-245	12
EnteroTip	Pls1	0.778587	3.1804e-249	6.83944e-245	12
EnteroTip	Lama3	0.816602	1.56953e-248	3.37528e-244	12
EnteroTip	Selenop	0.779106	3.33672e-236	7.17561e-232	12
EnteroTip	Cobl	0.752105	5.16329e-236	1.11037e-231	12
EnteroTip	Chd3	0.715946	2.53412e-233	5.44962e-229	12
EnteroTip	Ezr	0.757989	3.37194e-233	7.25136e-229	12
EnteroTip	Trpm6	0.95603	3.92665e-233	8.44426e-229	12
EnteroTip	Aspa	0.801964	2.69663e-228	5.7991e-224	12
EnteroTip	Plekha1	0.674751	7.12048e-227	1.53126e-222	12
EnteroTip	Elmo1	0.755066	3.16903e-226	6.81501e-222	12
EnteroTip	Raph1	0.748005	1.1986e-223	2.57759e-219	12
EnteroTip	Pdzk1	0.662863	3.4341e-223	7.38504e-219	12
EnteroTip	Itpk1	0.689752	1.79768e-222	3.86591e-218	12
EnteroTip	Noct	0.716631	8.00943e-221	1.72243e-216	12
EnteroTip	Sorbs1	0.677557	2.57692e-219	5.54167e-215	12
EnteroTip	Agmo	0.813002	5.45397e-219	1.17288e-214	12
EnteroTip	Neat1	0.668667	6.34131e-219	1.3637e-214	12
EnteroTip	Slc7a15	0.681143	4.25576e-217	9.152e-213	12
EnteroTip	Atxn1	0.63426	7.80534e-217	1.67854e-212	12
EnteroTip	Nlrp9b	0.72185	9.71728e-217	2.0897e-212	12
EnteroTip	Krt20	0.708734	8.6996e-216	1.87085e-211	12
EnteroTip	Eps8	0.649571	3.41508e-215	7.34413e-211	12
EnteroTip	Optn	0.687595	7.99348e-214	1.719e-209	12
EnteroTip	Ipmk	0.701692	9.65197e-212	2.07566e-207	12
EnteroTip	Xdh	0.702684	7.22345e-210	1.5534e-205	12
EnteroTip	Pde4d	0.627812	2.24824e-207	4.83483e-203	12
EnteroTip	1700057G04Rik	0.703331	2.99229e-206	6.43492e-202	12
EnteroTip	Clca4a	0.431087	5.31854e-206	1.14375e-201	12
EnteroTip	Eps8l3	0.661908	6.47355e-204	1.39214e-199	12
EnteroTip	Eps8l2	0.649541	2.72728e-203	5.86502e-199	12
EnteroTip	Fabp2	0.532787	5.86752e-199	1.26181e-194	12
EnteroTip	Ptprd	0.697078	4.52352e-198	9.72784e-194	12
EnteroTip	Apob	0.596981	2.2542e-195	4.84765e-191	12
EnteroTip	Clec2h	0.716929	8.68925e-194	1.86862e-189	12
EnteroTip	Smad7	0.678601	3.12502e-193	6.72036e-189	12
EnteroTip	Lmo7	0.508871	6.67395e-192	1.43523e-187	12
EnteroTip	Tbx3	0.635222	3.65029e-190	7.84994e-186	12
EnteroTip	Abcc2	0.737676	6.50765e-189	1.39947e-184	12
EnteroTip	Naip5	0.66253	6.56542e-189	1.41189e-184	12
EnteroTip	Sgk2	0.531013	1.11706e-188	2.40223e-184	12
EnteroTip	Nr3c2	0.628562	9.81349e-187	2.11039e-182	12
EnteroTip	Myo7b	0.636438	1.95766e-186	4.20995e-182	12
EnteroTip	Patj	0.598369	6.76361e-185	1.45451e-180	12
EnteroTip	Dnm2	0.628246	1.2493e-184	2.68662e-180	12
EnteroTip	Wipf3	0.572905	1.1684e-180	2.51264e-176	12
EnteroTip	Nostrin	0.655658	1.22383e-180	2.63186e-176	12
EnteroTip	Gsdme	0.630202	1.43661e-180	3.08943e-176	12
EnteroTip	Il15	0.649003	6.73921e-178	1.44927e-173	12
EnteroTip	Pam	0.696953	3.36244e-177	7.23093e-173	12
EnteroTip	Tmigd1	0.571146	6.37574e-177	1.3711e-172	12
EnteroTip	Synpo	0.585477	7.32658e-176	1.57558e-171	12
EnteroTip	2010106E10Rik	0.664076	1.69918e-175	3.65408e-171	12
EnteroTip	Grin2a	0.782823	9.34559e-175	2.00977e-170	12
EnteroTip	Creb3l3	0.440194	1.08668e-174	2.33692e-170	12
EnteroTip	Sema6a	0.641142	4.00386e-174	8.61031e-170	12
EnteroTip	Vegfa	0.519054	7.25222e-174	1.55959e-169	12
EnteroTip	Naaladl1	0.63585	1.65231e-172	3.55329e-168	12
EnteroTip	Dpp4	0.654787	1.27003e-171	2.7312e-167	12
EnteroTip	Asap1	0.59359	1.37526e-171	2.9575e-167	12
EnteroTip	Maf	0.63341	2.98715e-170	6.42386e-166	12
EnteroTip	Nos1ap	0.677394	6.20908e-170	1.33526e-165	12
EnteroTip	Erbin	0.537498	1.27145e-167	2.73424e-163	12
EnteroTip	Slc34a2	0.735333	1.38895e-167	2.98693e-163	12
EnteroTip	Pdgfc	0.611381	2.44609e-167	5.26032e-163	12
EnteroTip	Vil1	0.580741	3.72943e-167	8.02013e-163	12
EnteroTip	Gramd3	0.647095	4.05546e-166	8.72126e-162	12
EnteroTip	St3gal4	0.625877	5.71519e-165	1.22905e-160	12
EnteroTip	Ldb3	0.585964	3.28556e-163	7.0656e-159	12
EnteroTip	2900026A02Rik	0.572897	6.3704e-162	1.36996e-157	12
EnteroTip	Mxi1	0.629063	2.89073e-160	6.21652e-156	12
EnteroTip	Mertk	0.603198	3.43938e-160	7.39638e-156	12
EnteroTip	Gtpbp2	0.526919	7.5308e-159	1.6195e-154	12
EnteroTip	Myzap	0.558506	1.3833e-158	2.97479e-154	12
EnteroTip	Kalrn	0.608811	3.47091e-158	7.46419e-154	12
EnteroTip	Dnah7a	0.404201	1.0307e-157	2.21651e-153	12
EnteroTip	Large1	0.653071	1.41546e-157	3.04394e-153	12
EnteroTip	Numb	0.546029	7.44441e-156	1.60092e-151	12
EnteroTip	Slc10a2	0.688153	7.27478e-151	1.56444e-146	12
EnteroTip	Dock5	0.575433	9.07781e-151	1.95218e-146	12
EnteroTip	Mxd1	0.477436	3.14333e-150	6.75973e-146	12
EnteroTip	Myo1e	0.504157	1.43702e-149	3.0903e-145	12
EnteroTip	Sox6	0.585225	1.68519e-149	3.62399e-145	12
EnteroTip	Sgk1	0.542093	5.501e-149	1.18299e-144	12
EnteroTip	Npc1l1	0.4898	1.4253e-147	3.0651e-143	12
EnteroTip	Ptpre	0.527862	1.09107e-141	2.34635e-137	12
EnteroTip	Trim30d	0.536059	1.87744e-141	4.03744e-137	12
EnteroTip	Plxna2	0.538099	5.39168e-141	1.15948e-136	12
EnteroTip	Mpp1	0.524811	4.29535e-140	9.23714e-136	12
EnteroTip	Dgka	0.545253	1.74707e-139	3.75707e-135	12
EnteroTip	Stk25	0.486682	2.60219e-139	5.59602e-135	12
EnteroTip	Cubn	0.59635	9.08527e-139	1.95379e-134	12
EnteroTip	Itgb5	0.45266	3.27806e-138	7.04947e-134	12
EnteroTip	Slc6a8	0.507835	3.7658e-138	8.09835e-134	12
EnteroTip	Zmiz1	0.506542	1.2231e-137	2.63029e-133	12
EnteroTip	Gipc2	0.522086	1.25705e-137	2.70328e-133	12
EnteroTip	Akap13	0.493269	2.17282e-137	4.67264e-133	12
EnteroTip	Fam83b	0.485617	1.21848e-136	2.62034e-132	12
EnteroTip	Npas2	0.619457	2.00625e-136	4.31445e-132	12
EnteroTip	Fam118a	0.465221	9.54625e-136	2.05292e-131	12
EnteroTip	Gprin3	0.583623	9.74915e-136	2.09656e-131	12
EnteroTip	Lrp12	0.538819	5.56419e-135	1.19658e-130	12
EnteroTip	Epb41l1	0.494656	8.55953e-135	1.84073e-130	12
EnteroTip	Anpep	0.567557	3.61879e-134	7.7822e-130	12
EnteroTip	Ablim1	0.554819	4.77178e-134	1.02617e-129	12
EnteroTip	Myo5b	0.484993	1.06505e-131	2.2904e-127	12
EnteroTip	Bcar3	0.535	2.19842e-130	4.72769e-126	12
EnteroTip	Rbp2	0.443767	4.37907e-130	9.41719e-126	12
EnteroTip	Gm30806	0.32422	5.95795e-130	1.28126e-125	12
EnteroTip	Rai14	0.522276	2.30325e-129	4.95314e-125	12
EnteroTip	Neu1	0.454033	3.14371e-128	6.76054e-124	12
EnteroTip	Dpyd	0.519156	5.73179e-128	1.23262e-123	12
EnteroTip	4930539E08Rik	0.39923	6.74876e-128	1.45132e-123	12
EnteroTip	Mpp5	0.560166	6.84932e-128	1.47295e-123	12
EnteroTip	Slc5a12	0.624221	8.72438e-128	1.87618e-123	12
EnteroTip	Apol7a	0.381285	3.67282e-127	7.8984e-123	12
EnteroTip	Slc13a2	0.615586	5.65935e-127	1.21704e-122	12
EnteroTip	Chn2	0.505677	5.69954e-127	1.22569e-122	12
EnteroTip	Fat1	0.558575	1.1831e-126	2.54425e-122	12
EnteroTip	Arhgap17	0.479564	3.99274e-125	8.58639e-121	12
EnteroTip	Cs	0.515857	5.34224e-125	1.14885e-120	12
EnteroTip	Selenoi	0.481371	9.96508e-125	2.14299e-120	12
EnteroTip	Phactr2	0.541032	1.66541e-124	3.58147e-120	12
EnteroTip	Mfhas1	0.515642	1.28038e-123	2.75345e-119	12
EnteroTip	Ahnak	0.491798	3.35399e-123	7.21275e-119	12
EnteroTip	Malat1	0.318528	6.40316e-123	1.377e-118	12
EnteroTip	Osbpl10	0.495396	2.46528e-122	5.30159e-118	12
EnteroTip	Fosl2	0.457705	4.54351e-122	9.77083e-118	12
EnteroTip	Shroom3	0.505912	1.27652e-121	2.74516e-117	12
EnteroTip	Myo18a	0.482184	1.70643e-121	3.66968e-117	12
EnteroTip	Nipal1	0.474557	3.39724e-121	7.30576e-117	12
EnteroTip	L2hgdh	0.451991	4.05129e-121	8.7123e-117	12
EnteroTip	Phlpp2	0.466561	6.40389e-121	1.37716e-116	12
EnteroTip	Naip6	0.504072	1.2995e-120	2.79458e-116	12
EnteroTip	Slc47a1	0.400371	1.92499e-120	4.13969e-116	12
EnteroTip	Ppp1r12a	0.388586	2.95517e-120	6.35509e-116	12
EnteroTip	Ugcg	0.479337	3.56057e-120	7.657e-116	12
EnteroTip	Luzp1	0.487485	2.63962e-119	5.67649e-115	12
EnteroTip	Olfr165	0.382573	3.66539e-119	7.88242e-115	12
EnteroTip	Grk5	0.511102	6.2824e-118	1.35103e-113	12
EnteroTip	Nuak2	0.438807	5.7436e-117	1.23516e-112	12
EnteroTip	Trdmt1	0.40006	6.88942e-116	1.48157e-111	12
EnteroTip	Snx7	0.530139	8.80985e-116	1.89456e-111	12
EnteroTip	Apoa1	0.275912	1.73894e-115	3.7396e-111	12
EnteroTip	Ralgps2	0.431124	1.14074e-114	2.45315e-110	12
EnteroTip	Dennd1b	0.480637	1.68487e-114	3.62332e-110	12
EnteroTip	Skil	0.44122	3.47686e-113	7.47698e-109	12
EnteroTip	Slc3a1	0.460918	4.3238e-113	9.29832e-109	12
EnteroTip	Papss2	0.506629	1.1269e-112	2.4234e-108	12
EnteroTip	Castor2	0.389773	4.94377e-112	1.06316e-107	12
EnteroTip	Lpar3	0.309516	2.89982e-111	6.23606e-107	12
EnteroTip	Jak2	0.473853	9.32633e-110	2.00563e-105	12
EnteroTip	Dennd5b	0.451096	6.66543e-109	1.4334e-104	12
EnteroTip	Themis3	0.499031	1.38897e-108	2.98699e-104	12
EnteroTip	Mia2	0.429893	4.24385e-108	9.12641e-104	12
EnteroTip	Fam3b	0.450204	5.27605e-107	1.13462e-102	12
EnteroTip	Fgd4	0.464097	8.22315e-107	1.76839e-102	12
EnteroTip	Klf4	0.368885	1.32003e-106	2.83873e-102	12
EnteroTip	Nfat5	0.453711	1.54128e-106	3.31451e-102	12
EnteroTip	Sptlc2	0.457168	2.65303e-106	5.70534e-102	12
EnteroTip	Fmo5	0.4605	8.42377e-106	1.81153e-101	12
EnteroTip	Slc13a1	0.497522	1.25194e-105	2.6923e-101	12
EnteroTip	Pfkfb4	0.461835	2.20263e-105	4.73676e-101	12
EnteroTip	Cdhr2	0.426131	2.83165e-105	6.08947e-101	12
EnteroTip	Jmjd1c	0.440473	3.01589e-105	6.48567e-101	12
EnteroTip	Slc7a7	0.511272	4.25401e-104	9.14825e-100	12
EnteroTip	Fmn1	0.456137	5.99536e-104	1.2893e-99	12
EnteroTip	Max	0.442151	6.02479e-104	1.29563e-99	12
EnteroTip	Tom1l2	0.445403	8.08078e-104	1.73777e-99	12
EnteroTip	Iqgap2	0.4574	1.1801e-103	2.53781e-99	12
EnteroTip	Abcg2	0.451062	2.31971e-103	4.98855e-99	12
EnteroTip	Slc31a1	0.495794	2.35031e-103	5.05435e-99	12
EnteroTip	D5Ertd579e	0.468114	3.43102e-103	7.3784e-99	12
EnteroTip	Tcf7l2	0.456994	5.68348e-103	1.22223e-98	12
EnteroTip	Pepd	0.430385	8.18528e-103	1.76024e-98	12
EnteroTip	Slc9a2	0.434614	2.59087e-102	5.57167e-98	12
EnteroTip	Mcu	0.419662	1.88043e-101	4.04386e-97	12
EnteroTip	Lpin2	0.406843	5.3508e-101	1.15069e-96	12
EnteroTip	Stk17b	0.453658	6.33225e-100	1.36175e-95	12
EnteroTip	Tbx3os1	0.357295	6.72344e-100	1.44588e-95	12
EnteroTip	Fryl	0.418242	1.27479e-99	2.74144e-95	12
EnteroTip	Hspa12a	0.297006	1.65598e-99	3.56119e-95	12
EnteroTip	Sectm1b	0.367742	2.33007e-99	5.01081e-95	12
EnteroTip	Cyp4f14	0.418931	2.76445e-99	5.94495e-95	12
EnteroTip	Cdh17	0.43116	3.4639e-99	7.44911e-95	12
EnteroTip	Heph	0.442776	1.5577e-98	3.34984e-94	12
EnteroTip	Igsf5	0.434959	2.36505e-98	5.08604e-94	12
EnteroTip	Chka	0.481496	2.48888e-98	5.35234e-94	12
EnteroTip	Arhgap18	0.455224	3.10883e-97	6.68555e-93	12
EnteroTip	App	0.449203	4.91662e-97	1.05732e-92	12
EnteroTip	Ttc39c	0.365008	1.05732e-96	2.27377e-92	12
EnteroTip	Samd9l	0.392356	1.64997e-96	3.54825e-92	12
EnteroTip	Itgb6	0.270658	2.07712e-96	4.46684e-92	12
EnteroTip	Ophn1	0.42093	3.93103e-96	8.45368e-92	12
EnteroTip	Stx3	0.398415	4.77603e-96	1.02708e-91	12
EnteroTip	Gm26708	0.339683	5.99171e-96	1.28852e-91	12
EnteroTip	Xpnpep1	0.444657	1.9933e-95	4.2866e-91	12
EnteroTip	Wwc1	0.441356	3.26003e-95	7.0107e-91	12
EnteroTip	Rhbdl2	0.446825	4.21366e-95	9.06149e-91	12
EnteroTip	Acox1	0.41546	5.84444e-95	1.25685e-90	12
EnteroTip	Lgals3	0.467294	1.20651e-94	2.59459e-90	12
EnteroTip	Parp12	0.384052	2.05939e-94	4.42872e-90	12
EnteroTip	Esyt2	0.432927	2.91425e-93	6.2671e-89	12
EnteroTip	Exoc3l4	0.32464	6.7225e-93	1.44567e-88	12
EnteroTip	Prlr	0.468543	7.35456e-93	1.5816e-88	12
EnteroTip	Pkp4	0.438338	8.23104e-93	1.77009e-88	12
EnteroTip	Osbpl6	0.44578	8.36646e-93	1.79921e-88	12
EnteroTip	Itpr2	0.435437	2.03321e-92	4.37243e-88	12
EnteroTip	Ogdh	0.415437	2.03444e-92	4.37506e-88	12
EnteroTip	Gls	0.413833	7.8779e-92	1.69414e-87	12
EnteroTip	Rasgef1b	0.310562	1.22279e-91	2.62961e-87	12
EnteroTip	Ctnna1	0.383234	1.78492e-91	3.83847e-87	12
EnteroTip	Tbk1	0.390915	2.20384e-91	4.73935e-87	12
EnteroTip	Garem1	0.543182	7.06116e-91	1.5185e-86	12
EnteroTip	Casz1	0.3819	1.06875e-90	2.29835e-86	12
EnteroTip	Sema3c	0.5076	1.69839e-90	3.65238e-86	12
EnteroTip	Muc13	0.340313	2.17697e-90	4.68158e-86	12
EnteroTip	Pdlim2	0.32606	2.49802e-90	5.37199e-86	12
EnteroTip	Cmip	0.388745	4.59653e-90	9.88483e-86	12
EnteroTip	4933405D12Rik	0.305486	4.82379e-90	1.03736e-85	12
EnteroTip	Dsg2	0.423932	9.76829e-90	2.10067e-85	12
EnteroTip	Ptprj	0.467215	1.59675e-89	3.43381e-85	12
EnteroTip	Igsf3	0.380016	2.08985e-89	4.49423e-85	12
EnteroTip	Anxa2	0.455197	2.32452e-89	4.99888e-85	12
EnteroTip	Jun	0.293359	6.39279e-89	1.37477e-84	12
EnteroTip	Gm3054	0.373105	9.86314e-89	2.12107e-84	12
EnteroTip	Tmem236	0.420277	1.65741e-88	3.56426e-84	12
EnteroTip	Cyp3a13	0.44013	3.97288e-88	8.54369e-84	12
EnteroTip	Bach2	0.31376	4.51076e-88	9.7004e-84	12
EnteroTip	Vwa8	0.417242	5.2579e-88	1.13071e-83	12
EnteroTip	Gm12002	0.407464	7.82472e-88	1.68271e-83	12
EnteroTip	Slc27a4	0.332981	1.03647e-87	2.22893e-83	12
EnteroTip	Slc7a9	0.394967	1.11157e-87	2.39044e-83	12
EnteroTip	Sult2b1	0.369446	1.51975e-87	3.26821e-83	12
EnteroTip	Rdh16	0.374253	1.64011e-87	3.52705e-83	12
EnteroTip	Bach1	0.420587	1.9724e-87	4.24164e-83	12
EnteroTip	Espn	0.339428	1.54389e-86	3.32014e-82	12
EnteroTip	Plec	0.38727	2.06157e-86	4.43342e-82	12
EnteroTip	Depdc7	0.345855	2.16001e-86	4.6451e-82	12
EnteroTip	Gk	0.475457	2.3293e-86	5.00916e-82	12
EnteroTip	Sema4b	0.376036	4.66495e-85	1.0032e-80	12
EnteroTip	Ccdc68	0.379773	2.13072e-84	4.58212e-80	12
EnteroTip	Fyb2	0.414142	2.76564e-84	5.94751e-80	12
EnteroTip	Pkn2	0.400348	4.03662e-84	8.68074e-80	12
EnteroTip	Alpi	0.288028	6.16274e-84	1.3253e-79	12
EnteroTip	Mier3	0.383025	1.41343e-83	3.03957e-79	12
EnteroTip	Cdc42se2	0.488069	1.58449e-83	3.40744e-79	12
EnteroTip	Ccng2	0.286588	1.98755e-83	4.27422e-79	12
EnteroTip	Xiap	0.413143	2.30361e-83	4.95392e-79	12
EnteroTip	Gm13561	0.384441	4.34972e-83	9.35407e-79	12
EnteroTip	Rnf152	0.460699	3.02764e-82	6.51094e-78	12
EnteroTip	Actn4	0.402151	4.87653e-82	1.0487e-77	12
EnteroTip	Mir22hg	0.348703	6.16206e-82	1.32515e-77	12
EnteroTip	Tango2	0.405903	7.03209e-82	1.51225e-77	12
EnteroTip	Tmc5	0.401179	1.11198e-81	2.39131e-77	12
EnteroTip	Fos	0.292811	3.14152e-81	6.75585e-77	12
EnteroTip	Unc5b	0.326942	4.80316e-81	1.03292e-76	12
EnteroTip	Abcb1a	0.486988	6.40001e-81	1.37632e-76	12
EnteroTip	Mtm1	0.406411	6.54003e-81	1.40643e-76	12
EnteroTip	Stxbp5	0.401631	6.99774e-81	1.50486e-76	12
EnteroTip	Abr	0.420574	1.40315e-80	3.01747e-76	12
EnteroTip	Ddhd2	0.403457	4.08174e-80	8.77777e-76	12
EnteroTip	Hbegf	0.325396	6.94727e-80	1.49401e-75	12
EnteroTip	Ubxn2a	0.376864	1.0949e-79	2.35457e-75	12
EnteroTip	Zfp385b	0.39613	1.71542e-79	3.689e-75	12
EnteroTip	Ereg	0.314997	1.88698e-79	4.05795e-75	12
EnteroTip	Clic5	0.400818	3.21934e-79	6.92319e-75	12
EnteroTip	Myh14	0.374666	4.31159e-79	9.27208e-75	12
EnteroTip	Ggt1	0.323865	5.91582e-79	1.2722e-74	12
EnteroTip	Map4	0.407142	5.95798e-79	1.28126e-74	12
EnteroTip	B4galnt3	0.368787	8.08233e-79	1.7381e-74	12
EnteroTip	Efl1	0.422363	8.35204e-79	1.79611e-74	12
EnteroTip	Abhd3	0.366819	1.15129e-78	2.47585e-74	12
EnteroTip	Foxo6	0.293235	1.16138e-78	2.49756e-74	12
EnteroTip	Etnk1	0.406869	2.07152e-78	4.45481e-74	12
EnteroTip	Adprm	0.312229	2.45696e-78	5.28369e-74	12
EnteroTip	Ifit1bl2	0.311666	4.99546e-78	1.07427e-73	12
EnteroTip	B4galt5	0.440568	5.05639e-78	1.08738e-73	12
EnteroTip	Acsl5	0.411219	1.22031e-77	2.62428e-73	12
EnteroTip	Myo15b	0.367734	1.66649e-77	3.58379e-73	12
EnteroTip	Slc26a2	0.424348	1.78947e-77	3.84825e-73	12
EnteroTip	Exoc6b	0.382598	3.85736e-77	8.29526e-73	12
EnteroTip	Mapre3	0.335444	3.94886e-77	8.49202e-73	12
EnteroTip	Cxadr	0.352738	2.11812e-76	4.55503e-72	12
EnteroTip	Nhlrc2	0.407282	3.31671e-76	7.13258e-72	12
EnteroTip	Relb	0.370777	6.70017e-76	1.44087e-71	12
EnteroTip	Gm13270	0.354371	1.78181e-75	3.83179e-71	12
EnteroTip	Ppp2r5c	0.409667	3.11195e-75	6.69226e-71	12
EnteroTip	Cyp27a1	0.329274	3.72447e-75	8.00947e-71	12
EnteroTip	Rasa2	0.376056	3.88737e-75	8.35979e-71	12
EnteroTip	Ptprh	0.381119	6.08599e-75	1.30879e-70	12
EnteroTip	Gng12	0.367303	7.44085e-75	1.60015e-70	12
EnteroTip	Apaf1	0.378662	7.68726e-75	1.65315e-70	12
EnteroTip	Flnb	0.429279	1.66925e-74	3.58973e-70	12
EnteroTip	Muc3	0.345238	2.12855e-74	4.57744e-70	12
EnteroTip	Slc22a5	0.379733	2.73361e-74	5.87862e-70	12
EnteroTip	Nlrc4	0.369259	3.60561e-74	7.75386e-70	12
EnteroTip	Tmem117	0.55303	4.54949e-74	9.78368e-70	12
EnteroTip	Rhou	0.343016	8.61872e-73	1.85346e-68	12
EnteroTip	Ifih1	0.366329	1.3193e-72	2.83716e-68	12
EnteroTip	Pcyt1a	0.352582	1.85572e-72	3.99073e-68	12
EnteroTip	Prkce	0.353077	2.13853e-72	4.59891e-68	12
EnteroTip	Bmp1	0.259365	2.22987e-72	4.79533e-68	12
EnteroTip	Rdh9	0.273093	4.60547e-72	9.90407e-68	12
EnteroTip	Rsrp1	0.341821	5.53999e-72	1.19138e-67	12
EnteroTip	Ralgps1	0.365627	5.62481e-72	1.20961e-67	12
EnteroTip	A1cf	0.407877	6.12424e-72	1.31702e-67	12
EnteroTip	Rapgef2	0.3277	8.99346e-72	1.93404e-67	12
EnteroTip	Itch	0.364629	9.01685e-72	1.93907e-67	12
EnteroTip	Adgrd1	0.270357	3.13352e-71	6.73863e-67	12
EnteroTip	Abcg8	0.40158	6.06492e-71	1.30426e-66	12
EnteroTip	Fhit	0.550007	6.32604e-71	1.36042e-66	12
EnteroTip	Atp2b1	0.392065	1.34502e-70	2.89248e-66	12
EnteroTip	Micu1	0.354359	1.46006e-70	3.13987e-66	12
EnteroTip	Svil	0.266081	2.18708e-70	4.70332e-66	12
EnteroTip	Lap3	0.310623	3.70347e-70	7.96431e-66	12
EnteroTip	Cyp4f16	0.276856	5.11194e-70	1.09932e-65	12
EnteroTip	Slc30a10	0.340008	5.71713e-70	1.22947e-65	12
EnteroTip	Gnb1	0.333919	1.18318e-69	2.54442e-65	12
EnteroTip	Specc1l	0.364571	1.22052e-69	2.62473e-65	12
EnteroTip	Trpm7	0.372894	1.55929e-69	3.35326e-65	12
EnteroTip	Slc22a4	0.326894	3.09664e-69	6.65933e-65	12
EnteroTip	9130230L23Rik	0.268793	4.03019e-69	8.66693e-65	12
EnteroTip	Fbxl3	0.348894	4.42537e-69	9.51675e-65	12
EnteroTip	5033421B08Rik	0.311243	1.20083e-68	2.58238e-64	12
EnteroTip	Ppp3ca	0.346653	1.21312e-68	2.60881e-64	12
EnteroTip	Gm5485	0.284947	1.31571e-68	2.82943e-64	12
EnteroTip	Elmsan1	0.345264	2.76646e-68	5.94928e-64	12
EnteroTip	Fam102a	0.39481	4.55636e-68	9.79844e-64	12
EnteroTip	Zmat4	0.352298	7.71804e-68	1.65976e-63	12
EnteroTip	Daam1	0.386633	1.03742e-67	2.23098e-63	12
EnteroTip	Gas2l3	0.267227	1.30445e-67	2.80522e-63	12
EnteroTip	Slc5a8	0.33358	3.72563e-67	8.01196e-63	12
EnteroTip	Atp11b	0.343016	5.83903e-67	1.25568e-62	12
EnteroTip	C530008M17Rik	0.348457	1.06176e-66	2.28332e-62	12
EnteroTip	Map3k13	0.374565	2.53858e-66	5.45923e-62	12
EnteroTip	Tuft1	0.289779	2.56492e-66	5.51585e-62	12
EnteroTip	Abhd2	0.348057	3.0993e-66	6.66505e-62	12
EnteroTip	Ankrd29	0.254471	6.04787e-66	1.30059e-61	12
EnteroTip	Asap2	0.380394	2.91538e-65	6.26953e-61	12
EnteroTip	Kcnk5	0.371948	5.15153e-65	1.10784e-60	12
EnteroTip	Pde5a	0.378451	6.69414e-65	1.43958e-60	12
EnteroTip	Rb1	0.362309	9.30435e-65	2.0009e-60	12
EnteroTip	Dgat1	0.357386	9.53535e-65	2.05058e-60	12
EnteroTip	Parp4	0.31724	1.64958e-64	3.54741e-60	12
EnteroTip	Pcgf5	0.348992	1.95974e-64	4.21443e-60	12
EnteroTip	Nrip1	0.367702	2.24736e-64	4.83294e-60	12
EnteroTip	Tmeff2	0.634336	2.61503e-64	5.62362e-60	12
EnteroTip	Gm34408	0.308562	2.96944e-64	6.38578e-60	12
EnteroTip	Lnx1	0.359693	4.68715e-64	1.00797e-59	12
EnteroTip	Ddx60	0.335527	5.02507e-64	1.08064e-59	12
EnteroTip	Epha2	0.254185	6.81648e-64	1.46588e-59	12
EnteroTip	Pcsk5	0.360358	6.90081e-64	1.48402e-59	12
EnteroTip	Sipa1l3	0.343545	8.54861e-64	1.83838e-59	12
EnteroTip	Parp14	0.41201	9.71279e-64	2.08873e-59	12
EnteroTip	Abhd6	0.345567	1.01575e-63	2.18436e-59	12
EnteroTip	Plekhm3	0.283477	1.14374e-63	2.45961e-59	12
EnteroTip	Btnl6	0.302938	1.30827e-63	2.81343e-59	12
EnteroTip	Ank3	0.368324	1.50441e-63	3.23524e-59	12
EnteroTip	Lrrfip1	0.309741	1.51239e-63	3.2524e-59	12
EnteroTip	Arfgap3	0.326156	2.73808e-63	5.88824e-59	12
EnteroTip	4732463B04Rik	0.251878	4.29711e-63	9.24094e-59	12
EnteroTip	Snx25	0.361134	4.3496e-63	9.35381e-59	12
EnteroTip	Mapk1ip1l	0.341484	4.99733e-63	1.07468e-58	12
EnteroTip	Mep1a	0.316837	2.27345e-62	4.88906e-58	12
EnteroTip	Slc41a2	0.32349	3.28775e-62	7.07031e-58	12
EnteroTip	Tent5a	0.308518	9.60771e-62	2.06614e-57	12
EnteroTip	Pstpip2	0.319669	1.35315e-61	2.90995e-57	12
EnteroTip	Cables1	0.349274	1.70881e-61	3.6748e-57	12
EnteroTip	Smad6	0.324555	2.63684e-61	5.67051e-57	12
EnteroTip	Acsf2	0.260394	5.45583e-61	1.17328e-56	12
EnteroTip	Nhsl1	0.361226	6.37726e-61	1.37143e-56	12
EnteroTip	Pcx	0.251469	8.1391e-61	1.75031e-56	12
EnteroTip	Lysmd3	0.300592	1.34345e-60	2.88908e-56	12
EnteroTip	Arhgap5	0.340893	8.21042e-60	1.76565e-55	12
EnteroTip	Slc25a48	0.257249	3.40339e-59	7.31898e-55	12
EnteroTip	Ptprg	0.345205	4.59721e-59	9.88631e-55	12
EnteroTip	Dgkq	0.275156	1.20153e-58	2.58388e-54	12
EnteroTip	Rock2	0.327803	2.00876e-58	4.31983e-54	12
EnteroTip	Slc44a4	0.311543	2.85714e-58	6.14428e-54	12
EnteroTip	Inpp5a	0.347718	2.94652e-58	6.3365e-54	12
EnteroTip	Cpeb2	0.3438	3.78112e-58	8.1313e-54	12
EnteroTip	Fam102b	0.302274	4.71149e-58	1.01321e-53	12
EnteroTip	Dab1	0.553172	2.69092e-57	5.78682e-53	12
EnteroTip	Naip2	0.329981	4.37001e-57	9.3977e-53	12
EnteroTip	Stk10	0.261749	4.45145e-57	9.57284e-53	12
EnteroTip	Clec2e	0.284095	5.07582e-57	1.09155e-52	12
EnteroTip	Zzef1	0.293221	7.74841e-57	1.66629e-52	12
EnteroTip	Fcho2	0.31098	8.67481e-57	1.86552e-52	12
EnteroTip	Slc5a1	0.297427	9.2766e-57	1.99493e-52	12
EnteroTip	Il22ra1	0.26322	1.09823e-56	2.36174e-52	12
EnteroTip	Kifc3	0.304945	2.15045e-56	4.62455e-52	12
EnteroTip	Abhd17c	0.346138	2.6574e-56	5.71474e-52	12
EnteroTip	Rin2	0.373134	2.51698e-55	5.41276e-51	12
EnteroTip	Slc9a3r1	0.283027	2.99962e-55	6.45068e-51	12
EnteroTip	Clec2d	0.364375	3.73892e-55	8.04054e-51	12
EnteroTip	Tmcc1	0.341806	7.24249e-55	1.5575e-50	12
EnteroTip	Irak2	0.327957	1.15102e-54	2.47527e-50	12
EnteroTip	Gnai3	0.327095	1.35781e-54	2.91997e-50	12
EnteroTip	Emp1	0.294549	6.90408e-54	1.48472e-49	12
EnteroTip	Gm46367	0.286999	9.37164e-54	2.01537e-49	12
EnteroTip	Ifi27l2b	0.285954	1.27969e-53	2.75198e-49	12
EnteroTip	Hivep2	0.307992	2.02906e-53	4.3635e-49	12
EnteroTip	Gpat3	0.304643	2.06069e-53	4.43151e-49	12
EnteroTip	Tmem150b	0.289649	3.58142e-53	7.70185e-49	12
EnteroTip	Magi3	0.300003	5.13034e-53	1.10328e-48	12
EnteroTip	Lamb3	0.262892	5.62765e-53	1.21023e-48	12
EnteroTip	Bcl2l1	0.315062	7.95036e-53	1.70972e-48	12
EnteroTip	Rps6kc1	0.324868	1.76469e-52	3.79497e-48	12
EnteroTip	Birc3	0.279049	1.94213e-52	4.17655e-48	12
EnteroTip	Ano10	0.33184	2.64857e-52	5.69574e-48	12
EnteroTip	Prkg2	0.293643	3.40388e-52	7.32004e-48	12
EnteroTip	Hsd17b11	0.308412	3.56519e-52	7.66694e-48	12
EnteroTip	Myl12b	0.292977	4.97758e-52	1.07043e-47	12
EnteroTip	Anks4b	0.286019	5.7655e-52	1.23987e-47	12
EnteroTip	Lgals8	0.280345	9.00161e-52	1.9358e-47	12
EnteroTip	Dock1	0.322372	1.22831e-51	2.64147e-47	12
EnteroTip	Slco2a1	0.276715	2.6611e-51	5.72269e-47	12
EnteroTip	Ceacam1	0.303955	5.7109e-51	1.22813e-46	12
EnteroTip	Klf6	0.261829	1.92159e-50	4.13238e-46	12
EnteroTip	Pcyt2	0.296412	2.41617e-50	5.19596e-46	12
EnteroTip	Exoc5	0.315025	2.62586e-50	5.64692e-46	12
EnteroTip	Ksr1	0.310634	2.89337e-50	6.22219e-46	12
EnteroTip	D430042O09Rik	0.309486	3.13795e-50	6.74816e-46	12
EnteroTip	Prkcd	0.296125	3.48201e-50	7.48806e-46	12
EnteroTip	AA986860	0.326142	4.01504e-50	8.63434e-46	12
EnteroTip	Akap9	0.294366	4.3469e-50	9.348e-46	12
EnteroTip	Trpm4	0.296371	5.74123e-50	1.23465e-45	12
EnteroTip	Plekha7	0.319104	5.78019e-50	1.24303e-45	12
EnteroTip	Camk2d	0.282756	6.3582e-50	1.36733e-45	12
EnteroTip	Ccdc186	0.277518	6.52581e-50	1.40338e-45	12
EnteroTip	Cab39	0.296416	6.6103e-50	1.42155e-45	12
EnteroTip	Fam3c	0.274053	1.58661e-49	3.412e-45	12
EnteroTip	Mme	0.304211	1.62658e-49	3.49795e-45	12
EnteroTip	Tmem131	0.304483	4.58687e-49	9.86407e-45	12
EnteroTip	Mep1b	0.274797	6.4667e-49	1.39066e-44	12
EnteroTip	Itprid2	0.257284	7.952e-49	1.71008e-44	12
EnteroTip	Sash1	0.300768	8.63364e-49	1.85666e-44	12
EnteroTip	Ggnbp2	0.286081	1.24326e-48	2.67364e-44	12
EnteroTip	Adck5	0.300704	1.76516e-48	3.79597e-44	12
EnteroTip	Adcy8	0.364034	2.85961e-48	6.14959e-44	12
EnteroTip	Pde7a	0.273392	5.02397e-48	1.08041e-43	12
EnteroTip	Cdhr5	0.262512	5.35548e-48	1.1517e-43	12
EnteroTip	Tnip1	0.269916	1.08756e-47	2.33879e-43	12
EnteroTip	Elf4	0.31787	1.14652e-47	2.46559e-43	12
EnteroTip	Csnk1a1	0.302573	1.24906e-47	2.68609e-43	12
EnteroTip	Golga4	0.289884	1.52247e-47	3.27407e-43	12
EnteroTip	Sgms2	0.319619	1.70091e-47	3.65781e-43	12
EnteroTip	Abcg5	0.278272	2.33348e-47	5.01815e-43	12
EnteroTip	Lmtk2	0.286264	3.95463e-47	8.50444e-43	12
EnteroTip	Capn1	0.250443	1.42117e-46	3.05622e-42	12
EnteroTip	Usp25	0.285802	4.02342e-46	8.65238e-42	12
EnteroTip	Cdc14a	0.319373	4.14808e-46	8.92045e-42	12
EnteroTip	Mb21d2	0.301825	4.77773e-46	1.02745e-41	12
EnteroTip	Herc4	0.28342	1.1102e-45	2.38748e-41	12
EnteroTip	Erlin1	0.270428	1.97527e-45	4.24781e-41	12
EnteroTip	Tcim	0.280953	4.93413e-45	1.06108e-40	12
EnteroTip	Dnajc5	0.281122	7.51104e-45	1.61525e-40	12
EnteroTip	Zfyve1	0.274173	9.1316e-45	1.96375e-40	12
EnteroTip	Spint1	0.254558	9.99005e-45	2.14836e-40	12
EnteroTip	Frk	0.337282	1.15684e-44	2.48778e-40	12
EnteroTip	Gm35188	0.338196	1.60377e-44	3.44891e-40	12
EnteroTip	Ell	0.265625	1.89208e-44	4.06891e-40	12
EnteroTip	Cystm1	0.271756	2.09239e-44	4.49968e-40	12
EnteroTip	Abhd18	0.291934	2.59586e-44	5.58239e-40	12
EnteroTip	Glrx	0.289133	3.44235e-44	7.40278e-40	12
EnteroTip	Cytip	0.266259	7.25079e-44	1.55928e-39	12
EnteroTip	Pitpna	0.275559	1.00439e-43	2.15995e-39	12
EnteroTip	Fgfr2	0.28274	1.24095e-43	2.66866e-39	12
EnteroTip	Cpeb4	0.283886	1.29273e-43	2.78001e-39	12
EnteroTip	Ppp4r1	0.276939	1.66838e-43	3.58785e-39	12
EnteroTip	Myo1a	0.257223	2.26582e-43	4.87264e-39	12
EnteroTip	Slc12a6	0.29337	2.28955e-43	4.92368e-39	12
EnteroTip	Reps2	0.273678	4.20579e-43	9.04455e-39	12
EnteroTip	Tmem219	0.292829	1.12208e-42	2.41303e-38	12
EnteroTip	Lrrc8b	0.26617	1.26012e-42	2.70988e-38	12
EnteroTip	Bcr	0.251463	3.22649e-42	6.93857e-38	12
EnteroTip	Alpk1	0.284236	8.84529e-42	1.90218e-37	12
EnteroTip	Cul1	0.282905	1e-41	2.1505e-37	12
EnteroTip	Mapk4	0.273247	1.69709e-41	3.64958e-37	12
EnteroTip	Tmem243	0.2594	9.13902e-41	1.96535e-36	12
EnteroTip	Rnasel	0.261557	1.66662e-40	3.58407e-36	12
EnteroTip	Slc25a20	0.269932	1.72645e-40	3.71274e-36	12
EnteroTip	0610040J01Rik	0.316926	1.73957e-40	3.74094e-36	12
EnteroTip	Ptbp3	0.255716	3.73824e-40	8.03909e-36	12
EnteroTip	Tjp2	0.272179	3.92338e-40	8.43722e-36	12
EnteroTip	Abhd12	0.259954	4.72019e-40	1.01508e-35	12
EnteroTip	Gpatch8	0.269182	1.53359e-39	3.298e-35	12
EnteroTip	Map7	0.260621	8.6803e-39	1.8667e-34	12
EnteroTip	Med13	0.265604	9.14108e-39	1.96579e-34	12
EnteroTip	Bicd1	0.269485	1.25612e-38	2.70128e-34	12
EnteroTip	Reep3	0.289484	1.67232e-38	3.59632e-34	12
EnteroTip	Sgms1	0.27415	2.50676e-38	5.39079e-34	12
EnteroTip	Abi3bp	0.253643	5.23618e-38	1.12604e-33	12
EnteroTip	Crebrf	0.264818	9.06705e-38	1.94987e-33	12
EnteroTip	Aff1	0.271413	1.22054e-37	2.62477e-33	12
EnteroTip	Tax1bp1	0.257145	1.22186e-37	2.6276e-33	12
EnteroTip	Ankrd12	0.274365	1.57047e-37	3.3773e-33	12
EnteroTip	Vps54	0.273823	1.74598e-37	3.75473e-33	12
EnteroTip	Clcn3	0.280088	2.29058e-37	4.92588e-33	12
EnteroTip	Tes	0.254376	2.34705e-37	5.04734e-33	12
EnteroTip	Hsd17b2	0.258006	2.36862e-37	5.09372e-33	12
EnteroTip	Pde9a	0.262746	2.5307e-37	5.44227e-33	12
EnteroTip	Tmem144	0.251224	1.98663e-36	4.27224e-32	12
EnteroTip	Sertad2	0.291075	2.56893e-36	5.52448e-32	12
EnteroTip	Zfp950	0.26572	4.17886e-36	8.98663e-32	12
EnteroTip	Nckap1	0.26501	7.11456e-36	1.52999e-31	12
EnteroTip	Sec24a	0.250326	8.25169e-36	1.77453e-31	12
EnteroTip	Pcnx	0.255371	9.96519e-36	2.14301e-31	12
EnteroTip	Cdk11b	0.251944	1.49614e-35	3.21744e-31	12
EnteroTip	Vmp1	0.270518	1.53213e-35	3.29484e-31	12
EnteroTip	Mgat3	0.261597	3.48898e-35	7.50305e-31	12
EnteroTip	Fam13b	0.252206	1.13623e-34	2.44346e-30	12
EnteroTip	Gbf1	0.259947	2.34821e-34	5.04982e-30	12
EnteroTip	Tesk2	0.257871	1.05498e-33	2.26874e-29	12
EnteroTip	Smad3	0.256259	1.54817e-33	3.32933e-29	12
EnteroTip	Slc44a1	0.263747	1.67185e-33	3.59531e-29	12
EnteroTip	Epb41l4b	0.253134	2.74903e-33	5.91179e-29	12
EnteroTip	Pfkp	0.2552	4.2336e-33	9.10436e-29	12
EnteroTip	Nup98	0.255979	6.52614e-33	1.40345e-28	12
EnteroTip	Fbxl17	0.250188	1.06867e-32	2.29817e-28	12
EnteroTip	Sh3gl2	0.265979	2.8794e-32	6.19214e-28	12
EnteroTip	Rnf128	0.269359	2.68127e-29	5.76606e-25	12
EnteroTip	4932438A13Rik	0.250972	2.10554e-27	4.52797e-23	12
EnteroTip	Arntl	0.253883	2.81935e-26	6.06301e-22	12
EnteroTip	Jarid2	0.277855	1.80891e-24	3.89007e-20	12
Stem-TA	Top2a	2.4725	0	0	13
Stem-TA	Rad51b	2.25198	0	0	13
Stem-TA	Gm47283	2.18205	0	0	13
Stem-TA	Cenpp	2.10883	0	0	13
Stem-TA	Sema5a	2.1062	0	0	13
Stem-TA	Esrrg	2.01462	0	0	13
Stem-TA	Kcnq1	1.98517	0	0	13
Stem-TA	Ptma	1.9825	0	0	13
Stem-TA	Mki67	1.93634	0	0	13
Stem-TA	Diaph3	1.89112	0	0	13
Stem-TA	Kif23	1.81629	0	0	13
Stem-TA	Knl1	1.77606	0	0	13
Stem-TA	Cps1	1.77092	0	0	13
Stem-TA	Kif15	1.60554	0	0	13
Stem-TA	Dach1	1.57841	0	0	13
Stem-TA	Dnah8	1.56154	0	0	13
Stem-TA	Smc4	1.55748	0	0	13
Stem-TA	Cenpe	1.52125	0	0	13
Stem-TA	Kif11	1.51833	0	0	13
Stem-TA	Neil3	1.49694	0	0	13
Stem-TA	Grip1	1.48491	0	0	13
Stem-TA	Cenpf	1.47469	0	0	13
Stem-TA	Slc12a2	1.42825	0	0	13
Stem-TA	Nfia	1.42747	0	0	13
Stem-TA	Nusap1	1.41859	0	0	13
Stem-TA	Nhs	1.41487	0	0	13
Stem-TA	Hmgb2	1.3979	0	0	13
Stem-TA	Arid5b	1.39365	0	0	13
Stem-TA	Ephb2	1.39141	0	0	13
Stem-TA	Kcnq1ot1	1.37424	0	0	13
Stem-TA	Cftr	1.37408	0	0	13
Stem-TA	Kif20b	1.36347	0	0	13
Stem-TA	Mecom	1.36094	0	0	13
Stem-TA	Ect2	1.35681	0	0	13
Stem-TA	Bora	1.34664	0	0	13
Stem-TA	Pigr	1.3429	0	0	13
Stem-TA	Tmpo	1.34189	0	0	13
Stem-TA	Hmga2	1.34152	0	0	13
Stem-TA	Anln	1.33898	0	0	13
Stem-TA	Cit	1.3311	0	0	13
Stem-TA	Hmgb1	1.32553	0	0	13
Stem-TA	Ckap5	1.32529	0	0	13
Stem-TA	Cep128	1.32508	0	0	13
Stem-TA	Efcab11	1.32416	0	0	13
Stem-TA	Lockd	1.2915	0	0	13
Stem-TA	Hist1h1b	1.28621	0	0	13
Stem-TA	Rpsa	1.28611	0	0	13
Stem-TA	Xist	1.28117	0	0	13
Stem-TA	Plch1	1.28068	0	0	13
Stem-TA	Prc1	1.27972	0	0	13
Stem-TA	Hjurp	1.2792	0	0	13
Stem-TA	Clca3b	1.27874	0	0	13
Stem-TA	Rpl13	1.26477	0	0	13
Stem-TA	Pde8b	1.26348	0	0	13
Stem-TA	Kif4	1.25758	0	0	13
Stem-TA	Dmbt1	1.22987	0	0	13
Stem-TA	Mis18bp1	1.2292	0	0	13
Stem-TA	H2afz	1.22904	0	0	13
Stem-TA	Hist1h1e	1.22396	0	0	13
Stem-TA	Vgll4	1.22359	0	0	13
Stem-TA	Nucks1	1.22081	0	0	13
Stem-TA	Gm42047	1.21914	0	0	13
Stem-TA	Gm26917	1.21034	0	0	13
Stem-TA	Lrig1	1.19999	0	0	13
Stem-TA	Cbx5	1.19923	0	0	13
Stem-TA	Rplp1	1.19856	0	0	13
Stem-TA	Olfm4	1.19298	0	0	13
Stem-TA	Cdk6	1.17766	0	0	13
Stem-TA	Tpx2	1.17413	0	0	13
Stem-TA	Pola1	1.16832	0	0	13
Stem-TA	Smoc2	1.16427	0	0	13
Stem-TA	Racgap1	1.15147	0	0	13
Stem-TA	Ptprk	1.1474	0	0	13
Stem-TA	Cdca2	1.14695	0	0	13
Stem-TA	Rasgrf2	1.14564	0	0	13
Stem-TA	Rps2	1.14001	0	0	13
Stem-TA	Rps8	1.13996	0	0	13
Stem-TA	Ccdc18	1.12876	0	0	13
Stem-TA	Shank2	1.1187	0	0	13
Stem-TA	Auts2	1.11637	0	0	13
Stem-TA	Smc2	1.11583	0	0	13
Stem-TA	Lmnb1	1.10555	0	0	13
Stem-TA	Hist1h4d	1.10489	0	0	13
Stem-TA	Mcph1	1.10003	0	0	13
Stem-TA	Rps18	1.0999	0	0	13
Stem-TA	Rplp2	1.09484	0	0	13
Stem-TA	Gm20663	1.0939	0	0	13
Stem-TA	Ccdc34	1.09219	0	0	13
Stem-TA	Rpl27a	1.09053	0	0	13
Stem-TA	Htr4	1.08636	0	0	13
Stem-TA	Cenpa	1.08359	0	0	13
Stem-TA	Rps24	1.08311	0	0	13
Stem-TA	Mcc	1.08146	0	0	13
Stem-TA	Lgr5	1.0778	0	0	13
Stem-TA	Ezh2	1.07634	0	0	13
Stem-TA	Rnf43	1.07051	0	0	13
Stem-TA	Rpl23	1.06984	0	0	13
Stem-TA	Znrf3	1.0633	0	0	13
Stem-TA	Rpl8	1.05116	0	0	13
Stem-TA	Rpl28	1.04817	0	0	13
Stem-TA	Gmds	1.04803	0	0	13
Stem-TA	Gas5	1.03819	0	0	13
Stem-TA	Rpl32	1.0379	0	0	13
Stem-TA	Plekha6	1.03301	0	0	13
Stem-TA	Pard3b	1.02956	0	0	13
Stem-TA	Rps27a	1.02789	0	0	13
Stem-TA	Atad2	1.02777	0	0	13
Stem-TA	Map3k20	1.02774	0	0	13
Stem-TA	Rpl12	1.02744	0	0	13
Stem-TA	Hsp90ab1	1.02707	0	0	13
Stem-TA	Slco3a1	1.02521	0	0	13
Stem-TA	Ncl	1.02352	0	0	13
Stem-TA	Eef1a1	1.02101	0	0	13
Stem-TA	Sorbs2	1.01026	0	0	13
Stem-TA	Bcl11b	1.00501	0	0	13
Stem-TA	BC052040	1.00122	0	0	13
Stem-TA	Rpl13a	1.00007	0	0	13
Stem-TA	Rps10	0.999287	0	0	13
Stem-TA	Rpl3	0.995579	0	0	13
Stem-TA	Rps20	0.985733	0	0	13
Stem-TA	Rpl10a	0.979516	0	0	13
Stem-TA	Ppia	0.979339	0	0	13
Stem-TA	Rpl11	0.977878	0	0	13
Stem-TA	Rps3a1	0.973995	0	0	13
Stem-TA	Rps15	0.967053	0	0	13
Stem-TA	Incenp	0.964027	0	0	13
Stem-TA	Arhgef28	0.96328	0	0	13
Stem-TA	Nr5a2	0.958396	0	0	13
Stem-TA	Tln2	0.958094	0	0	13
Stem-TA	Rps19	0.95526	0	0	13
Stem-TA	Ccnd2	0.95328	0	0	13
Stem-TA	Asxl1	0.951339	0	0	13
Stem-TA	Pycard	0.947267	0	0	13
Stem-TA	Birc5	0.947078	0	0	13
Stem-TA	Rpl18a	0.945984	0	0	13
Stem-TA	Rpl5	0.940584	0	0	13
Stem-TA	Cdk5rap2	0.940037	0	0	13
Stem-TA	Rack1	0.935548	0	0	13
Stem-TA	Tiam1	0.935154	0	0	13
Stem-TA	Rplp0	0.933886	0	0	13
Stem-TA	Rpl6	0.933692	0	0	13
Stem-TA	Rpl37a	0.93363	0	0	13
Stem-TA	Zwilch	0.933144	0	0	13
Stem-TA	Kif24	0.928103	0	0	13
Stem-TA	Hnrnpa2b1	0.925782	0	0	13
Stem-TA	Npm1	0.925709	0	0	13
Stem-TA	Clca3a2	0.923874	0	0	13
Stem-TA	Rps17	0.91854	0	0	13
Stem-TA	Cdca8	0.91776	0	0	13
Stem-TA	Rpl37	0.914698	0	0	13
Stem-TA	Nsd2	0.913538	0	0	13
Stem-TA	Rps3	0.910625	0	0	13
Stem-TA	Klf12	0.910243	0	0	13
Stem-TA	Rps9	0.908972	0	0	13
Stem-TA	Rps23	0.906599	0	0	13
Stem-TA	Bub1b	0.906523	0	0	13
Stem-TA	Rpl41	0.903404	0	0	13
Stem-TA	Rpl18	0.902392	0	0	13
Stem-TA	Lbr	0.902217	0	0	13
Stem-TA	Rsrc1	0.901798	0	0	13
Stem-TA	Rpl35a	0.900623	0	0	13
Stem-TA	Camk1d	0.89908	0	0	13
Stem-TA	Ncapd2	0.897355	0	0	13
Stem-TA	Rpl19	0.89635	0	0	13
Stem-TA	Psd3	0.894852	0	0	13
Stem-TA	Ivns1abp	0.892661	0	0	13
Stem-TA	Far2	0.891293	0	0	13
Stem-TA	Hmmr	0.888504	0	0	13
Stem-TA	5730522E02Rik	0.887439	0	0	13
Stem-TA	Hspa8	0.887009	0	0	13
Stem-TA	Rpl36a	0.881447	0	0	13
Stem-TA	AW554918	0.880251	0	0	13
Stem-TA	Melk	0.878036	0	0	13
Stem-TA	Serbp1	0.877402	0	0	13
Stem-TA	Rpl36	0.873713	0	0	13
Stem-TA	Thada	0.871841	0	0	13
Stem-TA	Arhgef38	0.871799	0	0	13
Stem-TA	Esrp1	0.869771	0	0	13
Stem-TA	Rpl38	0.868357	0	0	13
Stem-TA	Kif18a	0.865757	0	0	13
Stem-TA	Rpl14	0.864462	0	0	13
Stem-TA	Taf1d	0.864245	0	0	13
Stem-TA	G3bp1	0.862236	0	0	13
Stem-TA	Rpl30	0.862077	0	0	13
Stem-TA	Pdss1	0.861848	0	0	13
Stem-TA	Aspm	0.858724	0	0	13
Stem-TA	Depdc1a	0.855041	0	0	13
Stem-TA	Rps29	0.854721	0	0	13
Stem-TA	Ccnf	0.853497	0	0	13
Stem-TA	Arl6ip1	0.853112	0	0	13
Stem-TA	Ttk	0.852065	0	0	13
Stem-TA	Rpl21	0.850849	0	0	13
Stem-TA	Parpbp	0.847792	0	0	13
Stem-TA	Rps7	0.84644	0	0	13
Stem-TA	Hspd1	0.841401	0	0	13
Stem-TA	Aldh1b1	0.840711	0	0	13
Stem-TA	Limk2	0.839155	0	0	13
Stem-TA	Hsp90aa1	0.836009	0	0	13
Stem-TA	Ckap2	0.834004	0	0	13
Stem-TA	Rps15a	0.831276	0	0	13
Stem-TA	Rps12	0.831069	0	0	13
Stem-TA	Rgs3	0.825862	0	0	13
Stem-TA	Cep192	0.825725	0	0	13
Stem-TA	Anp32b	0.824971	0	0	13
Stem-TA	Brd8	0.821949	0	0	13
Stem-TA	G2e3	0.819038	0	0	13
Stem-TA	Rpl17	0.818261	0	0	13
Stem-TA	Rpl26	0.817021	0	0	13
Stem-TA	Depdc1b	0.815099	0	0	13
Stem-TA	Cks2	0.814515	0	0	13
Stem-TA	Mastl	0.813235	0	0	13
Stem-TA	Zfp704	0.812349	0	0	13
Stem-TA	Hnrnpu	0.804336	0	0	13
Stem-TA	Stmn1	0.802116	0	0	13
Stem-TA	Tubb5	0.800689	0	0	13
Stem-TA	Pabpc1	0.800226	0	0	13
Stem-TA	Rpl7	0.79959	0	0	13
Stem-TA	Srbd1	0.799551	0	0	13
Stem-TA	Rps14	0.798647	0	0	13
Stem-TA	Ncapg2	0.798428	0	0	13
Stem-TA	Dek	0.796796	0	0	13
Stem-TA	Myb	0.795053	0	0	13
Stem-TA	Ndc80	0.79494	0	0	13
Stem-TA	Cdk1	0.791005	0	0	13
Stem-TA	Rps13	0.790259	0	0	13
Stem-TA	Lrch1	0.789993	0	0	13
Stem-TA	Spag5	0.789812	0	0	13
Stem-TA	Rps4x	0.789544	0	0	13
Stem-TA	Eldr	0.788329	0	0	13
Stem-TA	Rpl24	0.786112	0	0	13
Stem-TA	Kif14	0.786107	0	0	13
Stem-TA	Eef1g	0.782746	0	0	13
Stem-TA	Epb41l2	0.780243	0	0	13
Stem-TA	Cep295	0.777787	0	0	13
Stem-TA	Hnrnpa1	0.775498	0	0	13
Stem-TA	Rangap1	0.77373	0	0	13
Stem-TA	Rpl4	0.770873	0	0	13
Stem-TA	Rpl39	0.769649	0	0	13
Stem-TA	Srsf7	0.769306	0	0	13
Stem-TA	Set	0.764893	0	0	13
Stem-TA	Rpl9	0.76193	0	0	13
Stem-TA	Otc	0.759949	0	0	13
Stem-TA	Sae1	0.759529	0	0	13
Stem-TA	Rps21	0.758947	0	0	13
Stem-TA	Nop58	0.751973	0	0	13
Stem-TA	Rps16	0.751265	0	0	13
Stem-TA	Rps11	0.749224	0	0	13
Stem-TA	Shcbp1	0.746126	0	0	13
Stem-TA	Ubap2	0.741893	0	0	13
Stem-TA	Eef1b2	0.739907	0	0	13
Stem-TA	Mms22l	0.73951	0	0	13
Stem-TA	Srsf3	0.732716	0	0	13
Stem-TA	Syncrip	0.731348	0	0	13
Stem-TA	Polq	0.731305	0	0	13
Stem-TA	Rad54b	0.729393	0	0	13
Stem-TA	Terf1	0.728306	0	0	13
Stem-TA	Rps6	0.724682	0	0	13
Stem-TA	Knstrn	0.724119	0	0	13
Stem-TA	Rad21	0.721547	0	0	13
Stem-TA	Odf2	0.719785	0	0	13
Stem-TA	Ndc1	0.716994	0	0	13
Stem-TA	Tuba1b	0.716141	0	0	13
Stem-TA	Fads2	0.715908	0	0	13
Stem-TA	Mad1l1	0.715057	0	0	13
Stem-TA	Arhgap11a	0.712933	0	0	13
Stem-TA	1010001N08Rik	0.711127	0	0	13
Stem-TA	Xpo1	0.705719	0	0	13
Stem-TA	Tcerg1	0.699597	0	0	13
Stem-TA	Blm	0.698517	0	0	13
Stem-TA	Gstcd	0.695901	0	0	13
Stem-TA	Lrpprc	0.695844	0	0	13
Stem-TA	Eif3a	0.695726	0	0	13
Stem-TA	Cep57l1	0.694875	0	0	13
Stem-TA	Rpl22	0.693478	0	0	13
Stem-TA	Lgals2	0.692579	0	0	13
Stem-TA	Jpt1	0.691744	0	0	13
Stem-TA	Mphosph9	0.691699	0	0	13
Stem-TA	Ncapd3	0.691327	0	0	13
Stem-TA	Rps28	0.690858	0	0	13
Stem-TA	Stil	0.690437	0	0	13
Stem-TA	Rps5	0.68826	0	0	13
Stem-TA	Sorcs2	0.687037	0	0	13
Stem-TA	Tfrc	0.686309	0	0	13
Stem-TA	Pclaf	0.685428	0	0	13
Stem-TA	Topbp1	0.684345	0	0	13
Stem-TA	Stk39	0.682608	0	0	13
Stem-TA	Rpl7a	0.682502	0	0	13
Stem-TA	Ckap2l	0.682458	0	0	13
Stem-TA	Cluh	0.680968	0	0	13
Stem-TA	Kifc1	0.680617	0	0	13
Stem-TA	Ube2c	0.679664	0	0	13
Stem-TA	Brca1	0.679484	0	0	13
Stem-TA	Ube2s	0.677094	0	0	13
Stem-TA	Sclt1	0.676039	0	0	13
Stem-TA	Ybx3	0.67491	0	0	13
Stem-TA	Trim37	0.673404	0	0	13
Stem-TA	Ankle1	0.668484	0	0	13
Stem-TA	Dlgap5	0.667754	0	0	13
Stem-TA	Dbf4	0.666607	0	0	13
Stem-TA	Naca	0.665091	0	0	13
Stem-TA	Supt3	0.663728	0	0	13
Stem-TA	Rpl23a	0.663105	0	0	13
Stem-TA	Smarcc1	0.659412	0	0	13
Stem-TA	Kcnn4	0.658993	0	0	13
Stem-TA	Spata5	0.658856	0	0	13
Stem-TA	Tacc3	0.657953	0	0	13
Stem-TA	Rbl1	0.65342	0	0	13
Stem-TA	Hist1h2ae	0.650294	0	0	13
Stem-TA	Spidr	0.649852	0	0	13
Stem-TA	Eif4a1	0.646983	0	0	13
Stem-TA	Csrp2	0.645103	0	0	13
Stem-TA	Cntrl	0.64383	0	0	13
Stem-TA	Clybl	0.643763	0	0	13
Stem-TA	Iqgap3	0.643076	0	0	13
Stem-TA	Hspe1	0.643047	0	0	13
Stem-TA	Chek2	0.638416	0	0	13
Stem-TA	Zfp36l2	0.634894	0	0	13
Stem-TA	Hist1h2be	0.630367	0	0	13
Stem-TA	Bub1	0.62925	0	0	13
Stem-TA	Rad51	0.629248	0	0	13
Stem-TA	Dgcr8	0.629096	0	0	13
Stem-TA	Kif22	0.625809	0	0	13
Stem-TA	Rttn	0.625783	0	0	13
Stem-TA	Rps25	0.620813	0	0	13
Stem-TA	Rad18	0.61742	0	0	13
Stem-TA	Clspn	0.617308	0	0	13
Stem-TA	Cdca3	0.616934	0	0	13
Stem-TA	Map3k21	0.61645	0	0	13
Stem-TA	Prr11	0.61596	0	0	13
Stem-TA	Farsb	0.613714	0	0	13
Stem-TA	Alg8	0.613127	0	0	13
Stem-TA	Cbx3	0.612858	0	0	13
Stem-TA	Cep70	0.612276	0	0	13
Stem-TA	Snrpg	0.610341	0	0	13
Stem-TA	Hist1h2ab	0.609604	0	0	13
Stem-TA	Hspa9	0.607725	0	0	13
Stem-TA	Atr	0.606096	0	0	13
Stem-TA	Alms1	0.605492	0	0	13
Stem-TA	Rpl27	0.604966	0	0	13
Stem-TA	Cep89	0.602553	0	0	13
Stem-TA	Ran	0.601464	0	0	13
Stem-TA	Gpsm2	0.601296	0	0	13
Stem-TA	Gm1123	0.60062	0	0	13
Stem-TA	Snrpd1	0.595024	0	0	13
Stem-TA	Srgap2	0.589603	0	0	13
Stem-TA	Kifc5b	0.585813	0	0	13
Stem-TA	Aurka	0.585777	0	0	13
Stem-TA	Spc24	0.585046	0	0	13
Stem-TA	Sgo2a	0.580201	0	0	13
Stem-TA	Hnrnpab	0.577619	0	0	13
Stem-TA	Esco2	0.577508	0	0	13
Stem-TA	Ccnb2	0.576824	0	0	13
Stem-TA	Brip1	0.576801	0	0	13
Stem-TA	Map2k6	0.575643	0	0	13
Stem-TA	H1f0	0.574515	0	0	13
Stem-TA	Gm609	0.574417	0	0	13
Stem-TA	Nup160	0.573592	0	0	13
Stem-TA	Cd44	0.572381	0	0	13
Stem-TA	Vrk1	0.571342	0	0	13
Stem-TA	Rbm3	0.569076	0	0	13
Stem-TA	Ncapg	0.568411	0	0	13
Stem-TA	Snrpe	0.567253	0	0	13
Stem-TA	Cenpk	0.564451	0	0	13
Stem-TA	Cdc20	0.557946	0	0	13
Stem-TA	Ipo11	0.557847	0	0	13
Stem-TA	Cenpc1	0.552566	0	0	13
Stem-TA	Sgo1	0.550944	0	0	13
Stem-TA	Rbbp7	0.550383	0	0	13
Stem-TA	Kif18b	0.549708	0	0	13
Stem-TA	Gm29684	0.549217	0	0	13
Stem-TA	Nasp	0.548649	0	0	13
Stem-TA	Kpnb1	0.548158	0	0	13
Stem-TA	Lin54	0.546539	0	0	13
Stem-TA	Ccl28	0.544263	0	0	13
Stem-TA	Kcne3	0.543431	0	0	13
Stem-TA	A630089N07Rik	0.542983	0	0	13
Stem-TA	Metap1d	0.542261	0	0	13
Stem-TA	Gm43305	0.542214	0	0	13
Stem-TA	4933417O13Rik	0.54154	0	0	13
Stem-TA	Bard1	0.540784	0	0	13
Stem-TA	Rrm1	0.540042	0	0	13
Stem-TA	Cep55	0.537804	0	0	13
Stem-TA	Fkbp4	0.537183	0	0	13
Stem-TA	Pms1	0.536334	0	0	13
Stem-TA	Tyms	0.536018	0	0	13
Stem-TA	Arhgap19	0.534884	0	0	13
Stem-TA	Epha4	0.533941	0	0	13
Stem-TA	Mgst1	0.53312	0	0	13
Stem-TA	Hist1h2ap	0.532339	0	0	13
Stem-TA	Ticrr	0.530643	0	0	13
Stem-TA	Cep85	0.529041	0	0	13
Stem-TA	Spc25	0.527801	0	0	13
Stem-TA	Plk4	0.527506	0	0	13
Stem-TA	Ccdc77	0.526725	0	0	13
Stem-TA	Tcp1	0.526674	0	0	13
Stem-TA	Trim59	0.523874	0	0	13
Stem-TA	Sass6	0.522864	0	0	13
Stem-TA	Snhg1	0.520195	0	0	13
Stem-TA	Prim2	0.513506	0	0	13
Stem-TA	Wdr43	0.513129	0	0	13
Stem-TA	Rpl31	0.511321	0	0	13
Stem-TA	Nop56	0.510715	0	0	13
Stem-TA	Lin9	0.508494	0	0	13
Stem-TA	Kntc1	0.502017	0	0	13
Stem-TA	Kif2c	0.50195	0	0	13
Stem-TA	Hdgf	0.501625	0	0	13
Stem-TA	Cip2a	0.501067	0	0	13
Stem-TA	Ilf3	0.498669	0	0	13
Stem-TA	Tomm40	0.498141	0	0	13
Stem-TA	Uck2	0.496865	0	0	13
Stem-TA	Nde1	0.496533	0	0	13
Stem-TA	Fgfr1op	0.49361	0	0	13
Stem-TA	Syde2	0.492131	0	0	13
Stem-TA	Rasa3	0.491611	0	0	13
Stem-TA	H2afx	0.49121	0	0	13
Stem-TA	Fbxo5	0.488371	0	0	13
Stem-TA	Cep152	0.487335	0	0	13
Stem-TA	Anp32e	0.486796	0	0	13
Stem-TA	Myef2	0.484148	0	0	13
Stem-TA	E2f7	0.482327	0	0	13
Stem-TA	Uevld	0.48203	0	0	13
Stem-TA	Gnl3	0.480749	0	0	13
Stem-TA	Ccnb1	0.479855	0	0	13
Stem-TA	Gen1	0.478512	0	0	13
Stem-TA	Hist2h2ac	0.476896	0	0	13
Stem-TA	Hist1h3e	0.47526	0	0	13
Stem-TA	Plch2	0.474916	0	0	13
Stem-TA	2700049A03Rik	0.474658	0	0	13
Stem-TA	Ranbp1	0.471565	0	0	13
Stem-TA	Cse1l	0.467553	0	0	13
Stem-TA	Aurkb	0.465696	0	0	13
Stem-TA	Rexo5	0.46193	0	0	13
Stem-TA	Trip13	0.457683	0	0	13
Stem-TA	Nup93	0.457558	0	0	13
Stem-TA	Cep112	0.457307	0	0	13
Stem-TA	Zfp808	0.454616	0	0	13
Stem-TA	Cyp39a1	0.454361	0	0	13
Stem-TA	Hells	0.454183	0	0	13
Stem-TA	Fancd2	0.451498	0	0	13
Stem-TA	Ska2	0.449715	0	0	13
Stem-TA	Aqp1	0.449546	0	0	13
Stem-TA	Cenpi	0.449038	0	0	13
Stem-TA	Sinhcaf	0.448268	0	0	13
Stem-TA	Marcks	0.446339	0	0	13
Stem-TA	Zgrf1	0.445483	0	0	13
Stem-TA	Ephb4	0.445406	0	0	13
Stem-TA	Gm17783	0.444832	0	0	13
Stem-TA	Tk1	0.444661	0	0	13
Stem-TA	Shmt1	0.444448	0	0	13
Stem-TA	Ube2t	0.441763	0	0	13
Stem-TA	Nuf2	0.441609	0	0	13
Stem-TA	E2f8	0.440008	0	0	13
Stem-TA	Wee1	0.437336	0	0	13
Stem-TA	Pla2g4a	0.437188	0	0	13
Stem-TA	Haus6	0.436676	0	0	13
Stem-TA	Cdkn3	0.436475	0	0	13
Stem-TA	Hist1h1d	0.43527	0	0	13
Stem-TA	Ccnd1	0.434603	0	0	13
Stem-TA	Ilf2	0.433663	0	0	13
Stem-TA	Wdr76	0.433657	0	0	13
Stem-TA	Rpl35	0.432515	0	0	13
Stem-TA	Mecr	0.432437	0	0	13
Stem-TA	Gm41555	0.431049	0	0	13
Stem-TA	Kctd18	0.428472	0	0	13
Stem-TA	Ncaph	0.426459	0	0	13
Stem-TA	Atad5	0.425896	0	0	13
Stem-TA	Dnmt1	0.424737	0	0	13
Stem-TA	Bub3	0.420256	0	0	13
Stem-TA	Tipin	0.418963	0	0	13
Stem-TA	Snrpf	0.417962	0	0	13
Stem-TA	Cenph	0.416139	0	0	13
Stem-TA	Mdn1	0.415327	0	0	13
Stem-TA	Prmt3	0.412884	0	0	13
Stem-TA	Amot	0.411606	0	0	13
Stem-TA	Dtymk	0.405138	0	0	13
Stem-TA	Rcc2	0.404549	0	0	13
Stem-TA	Plk1	0.4045	0	0	13
Stem-TA	Vars	0.404216	0	0	13
Stem-TA	Hmgn5	0.403883	0	0	13
Stem-TA	Foxm1	0.402831	0	0	13
Stem-TA	Ttf2	0.401944	0	0	13
Stem-TA	Zranb3	0.400898	0	0	13
Stem-TA	Dut	0.397604	0	0	13
Stem-TA	Sox4	0.397498	0	0	13
Stem-TA	Hmgn1	0.397494	0	0	13
Stem-TA	Pcna	0.395111	0	0	13
Stem-TA	Ska3	0.393995	0	0	13
Stem-TA	Espl1	0.393806	0	0	13
Stem-TA	Cdca7	0.389709	0	0	13
Stem-TA	Mtbp	0.38961	0	0	13
Stem-TA	Ddx11	0.388216	0	0	13
Stem-TA	Tbc1d31	0.385636	0	0	13
Stem-TA	Nudcd2	0.384545	0	0	13
Stem-TA	Hist1h3c	0.383946	0	0	13
Stem-TA	Hirip3	0.382362	0	0	13
Stem-TA	Ccna2	0.379582	0	0	13
Stem-TA	Rcc1	0.378938	0	0	13
Stem-TA	Lsm4	0.378602	0	0	13
Stem-TA	Zan	0.376338	0	0	13
Stem-TA	Pif1	0.375961	0	0	13
Stem-TA	Pbk	0.375769	0	0	13
Stem-TA	Fanca	0.375412	0	0	13
Stem-TA	Zfp101	0.375094	0	0	13
Stem-TA	Ska1	0.374482	0	0	13
Stem-TA	Acpp	0.373743	0	0	13
Stem-TA	Cenpl	0.372251	0	0	13
Stem-TA	Clic6	0.370721	0	0	13
Stem-TA	Tnfaip8l1	0.369444	0	0	13
Stem-TA	Troap	0.367643	0	0	13
Stem-TA	Angpt2	0.365343	0	0	13
Stem-TA	Fam83d	0.358221	0	0	13
Stem-TA	Nup155	0.357621	0	0	13
Stem-TA	Rccd1	0.356412	0	0	13
Stem-TA	Spdl1	0.355772	0	0	13
Stem-TA	Hist1h4h	0.355172	0	0	13
Stem-TA	Eri2	0.353964	0	0	13
Stem-TA	Nsl1	0.353732	0	0	13
Stem-TA	Fam98b	0.351823	0	0	13
Stem-TA	Cntrob	0.351239	0	0	13
Stem-TA	Poc1a	0.350879	0	0	13
Stem-TA	Asf1b	0.347093	0	0	13
Stem-TA	Cdo1	0.34543	0	0	13
Stem-TA	Pole	0.343276	0	0	13
Stem-TA	Impdh2	0.333813	0	0	13
Stem-TA	Nek2	0.328972	0	0	13
Stem-TA	AI506816	0.328008	0	0	13
Stem-TA	Dna2	0.327387	0	0	13
Stem-TA	Chaf1a	0.326937	0	0	13
Stem-TA	Epb41l4aos	0.314283	0	0	13
Stem-TA	Rhno1	0.312061	0	0	13
Stem-TA	Uhrf1	0.310578	0	0	13
Stem-TA	Tcof1	0.302335	0	0	13
Stem-TA	9430015G10Rik	0.300946	0	0	13
Stem-TA	Hmgb3	0.298905	0	0	13
Stem-TA	Rnaseh2c	0.293887	0	0	13
Stem-TA	Atic	0.318901	1.11892e-307	2.40623e-303	13
Stem-TA	Limch1	0.548884	1.69022e-307	3.63482e-303	13
Stem-TA	Srsf6	0.556068	2.81687e-307	6.05767e-303	13
Stem-TA	Sfpq	0.733592	2.02114e-306	4.34646e-302	13
Stem-TA	Zfp934	0.453125	4.48412e-306	9.64309e-302	13
Stem-TA	L1cam	0.337988	3.86126e-305	8.30364e-301	13
Stem-TA	Wdhd1	0.370362	2.64016e-304	5.67766e-300	13
Stem-TA	Pgm2l1	0.330798	3.1553e-304	6.78548e-300	13
Stem-TA	Cct6a	0.369126	5.09441e-304	1.09555e-299	13
Stem-TA	Atp5g2	0.477985	8.84095e-304	1.90125e-299	13
Stem-TA	Cc2d2a	0.450159	2.42647e-303	5.21813e-299	13
Stem-TA	Wls	0.634663	1.09812e-301	2.36151e-297	13
Stem-TA	Platr25	0.343304	2.76869e-301	5.95406e-297	13
Stem-TA	Dph6	0.474006	7.83693e-300	1.68533e-295	13
Stem-TA	Slc7a1	0.457365	1.22413e-298	2.6325e-294	13
Stem-TA	Nedd4	0.676962	8.98093e-298	1.93135e-293	13
Stem-TA	Snrpd2	0.402856	2.28349e-297	4.91064e-293	13
Stem-TA	Pik3r1	0.883834	3.27489e-296	7.04265e-292	13
Stem-TA	Rpl34	0.698647	1.62454e-295	3.49358e-291	13
Stem-TA	Sh2d4a	0.551184	2.49579e-295	5.36719e-291	13
Stem-TA	Prmt7	0.345301	3.6006e-295	7.74309e-291	13
Stem-TA	Mthfd1	0.408861	3.7714e-295	8.1104e-291	13
Stem-TA	Pds5b	0.589429	1.23187e-294	2.64914e-290	13
Stem-TA	Rpl15	0.831321	2.15265e-294	4.62928e-290	13
Stem-TA	2410006H16Rik	0.309239	2.79161e-294	6.00335e-290	13
Stem-TA	Snx24	0.607414	1.05928e-293	2.27798e-289	13
Stem-TA	Timm9	0.394993	1.39802e-293	3.00644e-289	13
Stem-TA	Ankrd26	0.315258	1.10828e-292	2.38336e-288	13
Stem-TA	Ssrp1	0.356188	2.59336e-292	5.57702e-288	13
Stem-TA	Stox2	0.680363	5.46602e-291	1.17547e-286	13
Stem-TA	Fubp1	0.688026	2.78609e-290	5.99148e-286	13
Stem-TA	Ttc27	0.369802	2.91871e-290	6.27668e-286	13
Stem-TA	Agpat5	0.361653	3.33937e-290	7.18131e-286	13
Stem-TA	Lsm3	0.297244	2.00808e-288	4.31838e-284	13
Stem-TA	Card11	0.30941	3.3738e-288	7.25536e-284	13
Stem-TA	Ifitm2	0.320575	1.36986e-286	2.94589e-282	13
Stem-TA	Nme1	0.376895	3.58605e-286	7.7118e-282	13
Stem-TA	Rif1	0.579922	1.82427e-285	3.92309e-281	13
Stem-TA	Hnrnpr	0.682589	4.52165e-285	9.7238e-281	13
Stem-TA	Rfwd3	0.597271	8.78926e-285	1.89013e-280	13
Stem-TA	Acsm3	0.29955	3.12654e-283	6.72362e-279	13
Stem-TA	Trim2	0.810826	5.90255e-283	1.26934e-278	13
Stem-TA	Smc1a	0.592548	7.93291e-283	1.70597e-278	13
Stem-TA	Pde3a	0.77712	1.11124e-282	2.38972e-278	13
Stem-TA	Prelid2	0.439673	5.99022e-281	1.2882e-276	13
Stem-TA	Pank1	0.479921	8.38818e-281	1.80388e-276	13
Stem-TA	Hacd1	0.532172	1.94352e-280	4.17954e-276	13
Stem-TA	Hnrnpa3	0.746011	3.66033e-279	7.87154e-275	13
Stem-TA	Cct2	0.404241	3.70915e-279	7.97652e-275	13
Stem-TA	Tox	0.891397	3.80868e-278	8.19057e-274	13
Stem-TA	Smyd2	0.346682	2.46042e-277	5.29113e-273	13
Stem-TA	Nme2	0.517512	5.91343e-277	1.27168e-272	13
Stem-TA	Snhg4	0.30375	8.89783e-277	1.91348e-272	13
Stem-TA	Mdc1	0.313647	1.03601e-275	2.22794e-271	13
Stem-TA	Tspan12	0.453916	4.26886e-275	9.18019e-271	13
Stem-TA	Cep57	0.415074	5.23723e-275	1.12627e-270	13
Stem-TA	Ehf	0.641831	1.4629e-274	3.14596e-270	13
Stem-TA	Oat	0.544705	7.40307e-273	1.59203e-268	13
Stem-TA	Hnrnpa0	0.457941	9.16472e-273	1.97087e-268	13
Stem-TA	Bzw2	0.503417	7.21495e-272	1.55158e-267	13
Stem-TA	Irf2bp2	0.466942	3.63208e-271	7.8108e-267	13
Stem-TA	Bcl7a	0.302139	1.42194e-269	3.05788e-265	13
Stem-TA	Kif13a	0.754587	2.7449e-269	5.9029e-265	13
Stem-TA	Wdr12	0.288135	5.64918e-269	1.21486e-264	13
Stem-TA	Ptpn4	0.553414	8.72374e-269	1.87604e-264	13
Stem-TA	Uaca	0.815963	1.94604e-268	4.18495e-264	13
Stem-TA	Tceal9	0.333454	3.94755e-268	8.48921e-264	13
Stem-TA	Noc2l	0.318747	5.8411e-267	1.25613e-262	13
Stem-TA	Alg13	0.351214	1.04637e-266	2.25023e-262	13
Stem-TA	Mat2a	0.59318	1.08641e-265	2.33633e-261	13
Stem-TA	Atp5g1	0.504237	1.8788e-265	4.04036e-261	13
Stem-TA	Eml4	0.702445	4.09978e-265	8.81659e-261	13
Stem-TA	B3glct	0.472226	2.95189e-263	6.34805e-259	13
Stem-TA	Qsox2	0.289278	3.13576e-263	6.74345e-259	13
Stem-TA	Usp10	0.443096	2.52718e-262	5.4347e-258	13
Stem-TA	Nup205	0.427341	7.91246e-262	1.70158e-257	13
Stem-TA	Snu13	0.283178	1.21226e-260	2.60697e-256	13
Stem-TA	Ipo5	0.350379	1.40219e-260	3.01542e-256	13
Stem-TA	Fzd5	0.468856	2.42389e-260	5.21257e-256	13
Stem-TA	Arhgap39	0.602659	1.34137e-259	2.88462e-255	13
Stem-TA	Slc44a3	0.453691	2.31808e-259	4.98504e-255	13
Stem-TA	Gas2l3	0.456479	1.27037e-258	2.73193e-254	13
Stem-TA	Rpl22l1	0.403419	4.94046e-258	1.06245e-253	13
Stem-TA	Atad3a	0.361089	5.02793e-258	1.08126e-253	13
Stem-TA	Eif5a	0.466219	7.53138e-258	1.61962e-253	13
Stem-TA	Vkorc1l1	0.564687	3.70625e-257	7.97028e-253	13
Stem-TA	Ddx39b	0.608895	8.23446e-257	1.77082e-252	13
Stem-TA	Snhg8	0.389634	1.39818e-256	3.00678e-252	13
Stem-TA	Hes1	0.304665	3.66235e-256	7.87589e-252	13
Stem-TA	Grk6	0.325075	7.00797e-256	1.50706e-251	13
Stem-TA	Bcl11a	0.415489	1.16463e-255	2.50453e-251	13
Stem-TA	Dlgap1	0.455283	1.62323e-254	3.49076e-250	13
Stem-TA	Gmnn	0.319143	3.52238e-254	7.57487e-250	13
Stem-TA	Hopx	0.350104	1.12772e-253	2.42517e-249	13
Stem-TA	Mbnl3	0.523671	2.08544e-253	4.48475e-249	13
Stem-TA	Mid1	0.761871	2.38289e-252	5.12441e-248	13
Stem-TA	Cep250	0.378286	1.37148e-251	2.94936e-247	13
Stem-TA	Igf1r	0.696678	1.44612e-251	3.10988e-247	13
Stem-TA	Lig1	0.306478	5.81186e-251	1.24984e-246	13
Stem-TA	Serinc3	0.663394	2.07401e-250	4.46015e-246	13
Stem-TA	Hnrnph1	0.627893	1.8351e-249	3.94638e-245	13
Stem-TA	Cdkal1	0.688492	3.27971e-248	7.05301e-244	13
Stem-TA	Wwox	0.906891	4.83122e-248	1.03895e-243	13
Stem-TA	Etv6	0.760716	5.41218e-248	1.16389e-243	13
Stem-TA	Pa2g4	0.317949	1.21824e-247	2.61983e-243	13
Stem-TA	AU020206	0.288876	1.50795e-247	3.24284e-243	13
Stem-TA	Cers4	0.420654	6.70212e-247	1.44129e-242	13
Stem-TA	Lnpk	0.416422	7.27975e-247	1.56551e-242	13
Stem-TA	Smc3	0.532129	1.17055e-246	2.51726e-242	13
Stem-TA	Eri3	0.553181	1.81388e-245	3.90074e-241	13
Stem-TA	Frrs1	0.488117	3.22057e-245	6.92583e-241	13
Stem-TA	Cth	0.360192	4.38794e-245	9.43627e-241	13
Stem-TA	Cbx1	0.536111	6.9901e-245	1.50322e-240	13
Stem-TA	Nck2	0.628622	4.98438e-244	1.07189e-239	13
Stem-TA	Mrpl52	0.385093	6.68145e-244	1.43685e-239	13
Stem-TA	Mlec	0.541088	7.56248e-244	1.62631e-239	13
Stem-TA	Zbtb38	0.770012	1.09715e-243	2.35942e-239	13
Stem-TA	Xpo4	0.509988	4.88647e-243	1.05084e-238	13
Stem-TA	Rpl36al	0.522211	6.66227e-243	1.43272e-238	13
Stem-TA	Eprs	0.476563	1.02728e-242	2.20918e-238	13
Stem-TA	Zfas1	0.466883	1.20338e-242	2.58786e-238	13
Stem-TA	Dennd1a	0.630831	5.40759e-242	1.1629e-237	13
Stem-TA	Plce1	0.743045	6.538e-242	1.406e-237	13
Stem-TA	2410002F23Rik	0.295312	8.27089e-242	1.77866e-237	13
Stem-TA	Srrm2	0.639327	1.19155e-241	2.56244e-237	13
Stem-TA	Hoxb6	0.729488	1.22543e-241	2.63529e-237	13
Stem-TA	Pdcd4	0.578822	8.33063e-241	1.7915e-236	13
Stem-TA	Slf1	0.509841	2.05461e-240	4.41843e-236	13
Stem-TA	Prkca	0.656029	2.73092e-240	5.87285e-236	13
Stem-TA	Gphn	0.761902	1.94323e-239	4.17891e-235	13
Stem-TA	Jpx	0.434289	2.901e-239	6.23861e-235	13
Stem-TA	Tsix	0.776054	3.04567e-239	6.54972e-235	13
Stem-TA	Aopep	0.677734	3.75211e-239	8.0689e-235	13
Stem-TA	Alcam	0.719001	7.84445e-239	1.68695e-234	13
Stem-TA	Myo10	0.587262	1.64198e-238	3.53108e-234	13
Stem-TA	Chd6	0.571473	1.9917e-238	4.28315e-234	13
Stem-TA	Atp13a3	0.644224	1.95329e-237	4.20056e-233	13
Stem-TA	Cped1	0.371875	7.51394e-236	1.61587e-231	13
Stem-TA	Aig1	0.684595	3.57404e-235	7.68598e-231	13
Stem-TA	Gm1976	0.349297	3.89539e-235	8.37704e-231	13
Stem-TA	Focad	0.359276	4.20084e-235	9.03391e-231	13
Stem-TA	Vps13b	0.657019	6.5805e-235	1.41514e-230	13
Stem-TA	Larp1	0.637438	9.91913e-235	2.13311e-230	13
Stem-TA	Ppp1r14b	0.341577	1.01025e-234	2.17254e-230	13
Stem-TA	Ppp1r9a	0.646179	2.56788e-234	5.52224e-230	13
Stem-TA	3110082I17Rik	0.282175	3.01115e-234	6.47548e-230	13
Stem-TA	Rpn2	0.422629	7.5642e-234	1.62668e-229	13
Stem-TA	Anapc5	0.420825	1.16222e-233	2.49935e-229	13
Stem-TA	Atm	0.357609	1.16525e-233	2.50587e-229	13
Stem-TA	Ybx1	0.530818	1.62485e-233	3.49425e-229	13
Stem-TA	Srsf10	0.505883	1.78389e-233	3.83625e-229	13
Stem-TA	Ppargc1b	0.57284	3.68419e-233	7.92285e-229	13
Stem-TA	Gtf2i	0.52261	3.86049e-233	8.30198e-229	13
Stem-TA	Erh	0.332951	3.9832e-233	8.56586e-229	13
Stem-TA	Uqcr10	0.426898	6.94443e-233	1.4934e-228	13
Stem-TA	Naa50	0.447281	1.77399e-232	3.81497e-228	13
Stem-TA	Arl15	0.623008	3.35641e-232	7.21796e-228	13
Stem-TA	Pou2f1	0.647541	3.98006e-232	8.55911e-228	13
Stem-TA	2810004N23Rik	0.363328	7.78752e-232	1.67471e-227	13
Stem-TA	Baz1b	0.628848	8.43132e-232	1.81316e-227	13
Stem-TA	Ddx39	0.277433	9.62549e-232	2.06996e-227	13
Stem-TA	Nfib	0.713903	1.31537e-231	2.8287e-227	13
Stem-TA	Srsf1	0.501363	4.11791e-231	8.85556e-227	13
Stem-TA	Cpq	0.615	6.06423e-231	1.30411e-226	13
Stem-TA	Rad50	0.472648	1.18369e-230	2.54552e-226	13
Stem-TA	Rapgef5	0.602786	7.14753e-230	1.53708e-225	13
Stem-TA	Rps26	0.417924	9.09441e-229	1.95575e-224	13
Stem-TA	Pbx3	0.680157	1.5583e-228	3.35113e-224	13
Stem-TA	Ccdc15	0.291774	1.20564e-227	2.59274e-223	13
Stem-TA	Mllt3	0.710078	2.86919e-227	6.17019e-223	13
Stem-TA	Sox9	0.277848	1.06862e-226	2.29806e-222	13
Stem-TA	Lrrc31	0.485918	8.11151e-226	1.74438e-221	13
Stem-TA	Mre11a	0.38737	2.0125e-224	4.32787e-220	13
Stem-TA	Ppp1r1b	0.38497	2.7186e-224	5.84635e-220	13
Stem-TA	Nono	0.464917	5.7268e-223	1.23155e-218	13
Stem-TA	Sipa1l1	0.671052	8.8411e-223	1.90128e-218	13
Stem-TA	Sypl	0.494877	1.32982e-222	2.85977e-218	13
Stem-TA	Axin2	0.609149	4.62522e-222	9.94654e-218	13
Stem-TA	Park7	0.418447	5.23313e-222	1.12538e-217	13
Stem-TA	Ppih	0.280207	6.33971e-222	1.36335e-217	13
Stem-TA	Aatf	0.499957	1.32361e-220	2.84643e-216	13
Stem-TA	Eef2	0.5769	1.57741e-220	3.39221e-216	13
Stem-TA	Rpl29	0.334578	2.0407e-220	4.38854e-216	13
Stem-TA	Cnn3	0.290542	2.52011e-220	5.4195e-216	13
Stem-TA	Dapk2	0.566323	3.27852e-220	7.05046e-216	13
Stem-TA	Mrpl42	0.321302	2.69378e-219	5.79298e-215	13
Stem-TA	Pcnt	0.479908	3.77436e-219	8.11676e-215	13
Stem-TA	Tasp1	0.418959	8.17755e-219	1.75858e-214	13
Stem-TA	Sil1	0.516399	9.32852e-219	2.0061e-214	13
Stem-TA	Tomm20	0.368409	9.41594e-219	2.0249e-214	13
Stem-TA	Hnrnpd	0.594184	2.42832e-218	5.22211e-214	13
Stem-TA	Pwwp3a	0.304112	2.91743e-217	6.27392e-213	13
Stem-TA	Exoc4	0.685914	4.92238e-217	1.05856e-212	13
Stem-TA	Psap	0.493291	5.36364e-217	1.15345e-212	13
Stem-TA	Hmgxb4	0.362019	6.20936e-217	1.33532e-212	13
Stem-TA	Eef1d	0.375829	9.99303e-217	2.149e-212	13
Stem-TA	Mboat1	0.383476	4.33934e-216	9.33176e-212	13
Stem-TA	Pofut1	0.354408	3.39905e-215	7.30966e-211	13
Stem-TA	Yeats2	0.402868	8.09005e-215	1.73977e-210	13
Stem-TA	Smyd3	0.685737	1.03848e-214	2.23326e-210	13
Stem-TA	Snhg12	0.276071	2.03771e-214	4.38209e-210	13
Stem-TA	Sh3rf2	0.535705	3.42723e-214	7.37026e-210	13
Stem-TA	Fam234b	0.362233	4.79508e-214	1.03118e-209	13
Stem-TA	Eefsec	0.50554	8.66225e-214	1.86282e-209	13
Stem-TA	Utp20	0.298706	1.5106e-213	3.24855e-209	13
Stem-TA	Cct3	0.369446	2.01165e-213	4.32604e-209	13
Stem-TA	Eif3e	0.379076	2.83115e-213	6.08839e-209	13
Stem-TA	Ror2	0.340689	4.1771e-213	8.98285e-209	13
Stem-TA	Ercc6l2	0.408974	3.79693e-212	8.1653e-208	13
Stem-TA	Fgfbp1	0.283208	7.89473e-212	1.69776e-207	13
Stem-TA	Luc7l3	0.600295	2.34714e-211	5.04752e-207	13
Stem-TA	Sf3b5	0.276703	4.33289e-211	9.31789e-207	13
Stem-TA	Nup210	0.276613	7.62986e-211	1.6408e-206	13
Stem-TA	E2f2	0.304594	1.07803e-210	2.31831e-206	13
Stem-TA	Tfam	0.280088	8.49814e-210	1.82753e-205	13
Stem-TA	Zfhx3	0.506656	1.23362e-209	2.65289e-205	13
Stem-TA	Uhrf2	0.571026	1.56656e-209	3.36889e-205	13
Stem-TA	Slc2a13	0.616139	2.57076e-209	5.52843e-205	13
Stem-TA	Rbm25	0.602648	1.29477e-208	2.78441e-204	13
Stem-TA	Snrpb	0.327575	1.97466e-208	4.24651e-204	13
Stem-TA	Phb	0.302284	4.41868e-208	9.50238e-204	13
Stem-TA	Cttnbp2nl	0.383188	7.15273e-208	1.5382e-203	13
Stem-TA	Hnrnpf	0.561542	7.15545e-208	1.53878e-203	13
Stem-TA	Cct5	0.311579	1.04253e-207	2.24195e-203	13
Stem-TA	Mrpl12	0.318128	1.14328e-207	2.45863e-203	13
Stem-TA	Gart	0.323329	1.46561e-207	3.1518e-203	13
Stem-TA	Hat1	0.324144	1.57562e-207	3.38837e-203	13
Stem-TA	Add3	0.641095	1.66288e-207	3.57602e-203	13
Stem-TA	U2af1	0.41827	4.70402e-207	1.0116e-202	13
Stem-TA	Tmem131l	0.345503	5.49851e-207	1.18245e-202	13
Stem-TA	Stag1	0.645498	1.94785e-206	4.18885e-202	13
Stem-TA	Nup107	0.298202	1.98066e-206	4.2594e-202	13
Stem-TA	Cct8	0.37322	8.89067e-206	1.91194e-201	13
Stem-TA	Upf3b	0.496514	1.20417e-205	2.58957e-201	13
Stem-TA	Snhg20	0.347652	1.775e-205	3.81714e-201	13
Stem-TA	Zfp91	0.517909	2.35255e-205	5.05917e-201	13
Stem-TA	Uqcr11	0.430918	1.04009e-204	2.23672e-200	13
Stem-TA	Notch2	0.303178	2.21653e-204	4.76666e-200	13
Stem-TA	D10Wsu102e	0.363136	5.28408e-204	1.13634e-199	13
Stem-TA	H2afv	0.53854	1.93524e-203	4.16173e-199	13
Stem-TA	Matr3	0.425804	2.54307e-203	5.46887e-199	13
Stem-TA	Dhx9	0.484613	5.05867e-203	1.08787e-198	13
Stem-TA	Mcm10	0.358483	5.20658e-203	1.11968e-198	13
Stem-TA	Mlxip	0.519933	1.02157e-202	2.19689e-198	13
Stem-TA	Fnbp4	0.540487	1.6467e-202	3.54123e-198	13
Stem-TA	Dnajc11	0.402575	2.62194e-202	5.63848e-198	13
Stem-TA	Alkbh1	0.389301	1.02228e-201	2.19842e-197	13
Stem-TA	Xndc1	0.3418	1.11865e-201	2.40566e-197	13
Stem-TA	Sorl1	0.368224	3.22684e-201	6.93932e-197	13
Stem-TA	Ddx21	0.291719	3.91687e-201	8.42322e-197	13
Stem-TA	Cep83	0.452172	6.1455e-201	1.32159e-196	13
Stem-TA	Rps27	0.56431	1.41049e-200	3.03327e-196	13
Stem-TA	Stt3b	0.559745	4.28407e-200	9.21289e-196	13
Stem-TA	Ptges3	0.391208	5.34027e-200	1.14843e-195	13
Stem-TA	Nemp1	0.375975	6.06021e-200	1.30325e-195	13
Stem-TA	Mrps28	0.438714	1.69159e-199	3.63776e-195	13
Stem-TA	Pcca	0.471175	2.02272e-199	4.34986e-195	13
Stem-TA	Tead1	0.540175	2.09387e-199	4.50287e-195	13
Stem-TA	Ammecr1	0.396155	5.53891e-199	1.19114e-194	13
Stem-TA	Usp1	0.354628	2.10641e-198	4.52984e-194	13
Stem-TA	Cspp1	0.597284	3.072e-198	6.60633e-194	13
Stem-TA	Tardbp	0.563269	3.23879e-198	6.96502e-194	13
Stem-TA	Pde3b	0.332514	5.29304e-198	1.13827e-193	13
Stem-TA	Mtus1	0.646533	8.9952e-198	1.93442e-193	13
Stem-TA	Itgb3bp	0.405087	1.13091e-197	2.43202e-193	13
Stem-TA	Ctcf	0.497079	1.35249e-197	2.90852e-193	13
Stem-TA	Naa40	0.356296	9.05836e-197	1.948e-192	13
Stem-TA	Mpp6	0.507566	1.17885e-196	2.53512e-192	13
Stem-TA	Eny2	0.366999	2.97331e-196	6.39411e-192	13
Stem-TA	Maml3	0.622013	2.98746e-196	6.42454e-192	13
Stem-TA	Tbc1d4	0.347893	3.27318e-196	7.03898e-192	13
Stem-TA	Atrx	0.582027	1.42126e-195	3.05642e-191	13
Stem-TA	H2afy	0.45769	1.84517e-195	3.96804e-191	13
Stem-TA	Nap1l1	0.29197	2.86928e-195	6.17038e-191	13
Stem-TA	Uba52	0.29462	2.99177e-194	6.43379e-190	13
Stem-TA	Fam185a	0.355112	6.11799e-194	1.31567e-189	13
Stem-TA	Fut8	0.556883	7.57972e-194	1.63002e-189	13
Stem-TA	Knop1	0.320616	2.565e-193	5.51604e-189	13
Stem-TA	Coq2	0.328984	4.19219e-192	9.0153e-188	13
Stem-TA	Terf2	0.38721	6.34675e-192	1.36487e-187	13
Stem-TA	Ppa1	0.359158	6.58352e-192	1.41579e-187	13
Stem-TA	Cct7	0.340242	6.89611e-192	1.48301e-187	13
Stem-TA	Alg6	0.314464	1.50472e-191	3.23589e-187	13
Stem-TA	Hdac2	0.270369	1.84519e-191	3.96807e-187	13
Stem-TA	Ndufa4	0.491471	2.55119e-191	5.48633e-187	13
Stem-TA	Kmt5a	0.473031	3.05659e-191	6.5732e-187	13
Stem-TA	Tent4a	0.326427	9.7403e-191	2.09465e-186	13
Stem-TA	Zfp609	0.562041	5.65453e-190	1.21601e-185	13
Stem-TA	St7	0.408096	1.1636e-189	2.50232e-185	13
Stem-TA	Dynll2	0.415092	1.52417e-189	3.27772e-185	13
Stem-TA	Bcap29	0.318322	4.55923e-189	9.80463e-185	13
Stem-TA	Tuba1c	0.381693	5.00167e-189	1.07561e-184	13
Stem-TA	Abce1	0.31351	1.1589e-188	2.49222e-184	13
Stem-TA	Srrt	0.392757	1.45372e-188	3.12623e-184	13
Stem-TA	Lrrk1	0.389648	2.124e-188	4.56766e-184	13
Stem-TA	Usp14	0.433807	2.53726e-188	5.45638e-184	13
Stem-TA	Ddx10	0.461944	2.6302e-188	5.65625e-184	13
Stem-TA	Foxp1	0.505919	6.75742e-187	1.45318e-182	13
Stem-TA	Snrpd3	0.296103	7.26082e-187	1.56144e-182	13
Stem-TA	Msi2	0.570873	1.3674e-186	2.9406e-182	13
Stem-TA	Snd1	0.575624	5.61729e-186	1.208e-181	13
Stem-TA	Ndufc2	0.353949	6.69694e-186	1.44018e-181	13
Stem-TA	Mettl16	0.338166	1.69346e-185	3.64179e-181	13
Stem-TA	Miip	0.282364	1.73532e-185	3.7318e-181	13
Stem-TA	Gm21887	0.322446	1.33965e-184	2.88091e-180	13
Stem-TA	Eif1ax	0.28155	5.77415e-184	1.24173e-179	13
Stem-TA	Srrm1	0.546088	1.23989e-183	2.66637e-179	13
Stem-TA	Itga6	0.645643	1.32624e-183	2.85209e-179	13
Stem-TA	Emg1	0.287715	6.46036e-183	1.3893e-178	13
Stem-TA	Slc6a7	0.338777	1.47356e-182	3.1689e-178	13
Stem-TA	Phb2	0.350826	2.51164e-182	5.40128e-178	13
Stem-TA	Msra	0.612743	3.17475e-182	6.82729e-178	13
Stem-TA	Ewsr1	0.499452	6.36389e-182	1.36855e-177	13
Stem-TA	Trap1	0.280132	1.20675e-181	2.59513e-177	13
Stem-TA	Huwe1	0.540722	1.24409e-181	2.67542e-177	13
Stem-TA	Eif3l	0.273896	2.73303e-181	5.87737e-177	13
Stem-TA	Snx5	0.463149	5.28515e-181	1.13657e-176	13
Stem-TA	Tmem209	0.288425	6.9483e-181	1.49423e-176	13
Stem-TA	Ptcd3	0.354193	9.52663e-181	2.0487e-176	13
Stem-TA	Smpd3	0.401557	2.84767e-180	6.12391e-176	13
Stem-TA	Nadk2	0.363039	8.554e-180	1.83954e-175	13
Stem-TA	Clpb	0.290643	1.01351e-179	2.17956e-175	13
Stem-TA	Mrps27	0.275264	1.1476e-178	2.46792e-174	13
Stem-TA	Lrp4	0.477896	5.68457e-178	1.22247e-173	13
Stem-TA	Naa15	0.488551	6.38197e-178	1.37244e-173	13
Stem-TA	Suz12	0.525965	2.3737e-177	5.10465e-173	13
Stem-TA	Pds5a	0.582431	1.14829e-176	2.46939e-172	13
Stem-TA	Zdhhc13	0.343366	3.87725e-176	8.33803e-172	13
Stem-TA	Rsl1d1	0.273194	5.18918e-176	1.11593e-171	13
Stem-TA	Hsp90b1	0.464393	7.99265e-176	1.71882e-171	13
Stem-TA	Katnbl1	0.34883	2.12802e-175	4.57631e-171	13
Stem-TA	Thrap3	0.497689	1.16019e-174	2.495e-170	13
Stem-TA	Slc22a1	0.390115	7.25804e-174	1.56084e-169	13
Stem-TA	Tomm7	0.318569	9.46392e-174	2.03522e-169	13
Stem-TA	Nudc	0.323299	1.00231e-173	2.15546e-169	13
Stem-TA	Ndufs2	0.344771	1.29985e-173	2.79533e-169	13
Stem-TA	Dtd1	0.275847	1.41368e-173	3.04011e-169	13
Stem-TA	Vstm5	0.596372	1.77239e-173	3.81153e-169	13
Stem-TA	Orc2	0.278737	2.19652e-173	4.72362e-169	13
Stem-TA	Nedd1	0.274669	7.91476e-173	1.70207e-168	13
Stem-TA	Prpf19	0.252924	1.75926e-172	3.78328e-168	13
Stem-TA	Parva	0.380584	2.91439e-172	6.26739e-168	13
Stem-TA	Esf1	0.376765	5.19851e-172	1.11794e-167	13
Stem-TA	Supt16	0.423027	7.3309e-172	1.57651e-167	13
Stem-TA	Grhl2	0.485072	7.94256e-172	1.70805e-167	13
Stem-TA	Tomm5	0.256988	2.95264e-171	6.34964e-167	13
Stem-TA	Rpl10	0.43117	5.83226e-171	1.25423e-166	13
Stem-TA	Phlpp1	0.54474	7.53066e-171	1.61947e-166	13
Stem-TA	Nav2	0.34375	1.06367e-170	2.28741e-166	13
Stem-TA	Sms	0.267566	1.34091e-170	2.88362e-166	13
Stem-TA	Depdc5	0.41838	1.42649e-170	3.06767e-166	13
Stem-TA	Odf2l	0.346815	2.11639e-169	4.5513e-165	13
Stem-TA	Ptpn18	0.272065	2.71998e-169	5.84931e-165	13
Stem-TA	Agpat4	0.319837	1.07857e-168	2.31946e-164	13
Stem-TA	Airn	0.493361	5.46724e-168	1.17573e-163	13
Stem-TA	Srek1	0.520094	7.40422e-168	1.59228e-163	13
Stem-TA	Nfix	0.336169	1.65346e-167	3.55578e-163	13
Stem-TA	Fus	0.534539	9.04093e-167	1.94425e-162	13
Stem-TA	Sfmbt1	0.435332	9.57349e-167	2.05878e-162	13
Stem-TA	Gm15489	0.28377	1.02301e-166	2.19998e-162	13
Stem-TA	2610020C07Rik	0.370328	1.28914e-166	2.77231e-162	13
Stem-TA	Fars2	0.568705	1.29282e-166	2.78022e-162	13
Stem-TA	Sdc4	0.448119	1.30917e-166	2.81536e-162	13
Stem-TA	Amd1	0.320262	1.38405e-166	2.97639e-162	13
Stem-TA	Ipo7	0.386662	1.39976e-166	3.01019e-162	13
Stem-TA	Eif4b	0.445736	1.66864e-166	3.58842e-162	13
Stem-TA	Hsd17b12	0.4996	6.50902e-166	1.39976e-161	13
Stem-TA	Iars	0.288023	7.0228e-166	1.51025e-161	13
Stem-TA	Tada2a	0.303262	3.90241e-165	8.39213e-161	13
Stem-TA	Cradd	0.59154	5.44182e-165	1.17026e-160	13
Stem-TA	Capn13	0.255423	9.25889e-165	1.99112e-160	13
Stem-TA	Ccdc57	0.301147	1.67789e-164	3.6083e-160	13
Stem-TA	Hnrnpk	0.442592	8.10868e-164	1.74377e-159	13
Stem-TA	Ccdc61	0.290218	1.75702e-163	3.77848e-159	13
Stem-TA	Mrpl51	0.303866	1.87774e-163	4.03808e-159	13
Stem-TA	Cd9	0.377092	2.00985e-163	4.32217e-159	13
Stem-TA	Naa16	0.435506	6.87335e-163	1.47811e-158	13
Stem-TA	Frmd4b	0.354888	1.3314e-162	2.86318e-158	13
Stem-TA	Stip1	0.280294	1.7217e-162	3.70251e-158	13
Stem-TA	Ino80	0.480615	3.03785e-162	6.53289e-158	13
Stem-TA	Pomgnt1	0.262227	8.14192e-162	1.75092e-157	13
Stem-TA	Slc1a5	0.330502	8.75807e-162	1.88342e-157	13
Stem-TA	Pom121	0.266876	1.64853e-161	3.54515e-157	13
Stem-TA	Fsd1l	0.467508	6.88908e-161	1.4815e-156	13
Stem-TA	Eftud2	0.29703	2.14231e-160	4.60704e-156	13
Stem-TA	Smchd1	0.486099	3.57757e-160	7.69356e-156	13
Stem-TA	Nrf1	0.512798	5.14625e-160	1.1067e-155	13
Stem-TA	Tkt	0.530044	1.21394e-159	2.61058e-155	13
Stem-TA	Pold3	0.395952	6.06941e-159	1.30523e-154	13
Stem-TA	Bzw1	0.378267	6.99656e-159	1.50461e-154	13
Stem-TA	Mzt1	0.362134	7.909e-159	1.70083e-154	13
Stem-TA	Mettl15	0.366816	1.46067e-158	3.14118e-154	13
Stem-TA	Lgr4	0.571868	1.76817e-158	3.80245e-154	13
Stem-TA	Prorp	0.321197	1.86538e-158	4.01149e-154	13
Stem-TA	Gm42418	0.442653	2.53636e-158	5.45445e-154	13
Stem-TA	Farp1	0.62084	3.37609e-158	7.26028e-154	13
Stem-TA	Ncaph2	0.324688	4.053e-158	8.71598e-154	13
Stem-TA	Cct4	0.328984	1.67784e-157	3.60819e-153	13
Stem-TA	Nipsnap1	0.283811	1.68889e-157	3.63197e-153	13
Stem-TA	Pigu	0.386961	3.36089e-157	7.2276e-153	13
Stem-TA	Nsun2	0.314726	3.48778e-157	7.50047e-153	13
Stem-TA	Hira	0.470609	1.61445e-156	3.47186e-152	13
Stem-TA	Ccser1	0.618783	3.02087e-156	6.49639e-152	13
Stem-TA	Smarca4	0.445704	3.34239e-156	7.18782e-152	13
Stem-TA	Lars2	0.501838	1.37282e-155	2.95226e-151	13
Stem-TA	2010001K21Rik	0.293507	2.25676e-155	4.85316e-151	13
Stem-TA	Tomm70a	0.383169	4.06066e-155	8.73246e-151	13
Stem-TA	Cfdp1	0.431538	4.206e-155	9.04501e-151	13
Stem-TA	Cnbp	0.401796	2.49627e-154	5.36822e-150	13
Stem-TA	Fancc	0.378391	2.64601e-154	5.69024e-150	13
Stem-TA	Utp14a	0.268453	4.45531e-154	9.58114e-150	13
Stem-TA	Cpsf6	0.440908	4.88284e-154	1.05005e-149	13
Stem-TA	Lncppara	0.492606	9.36512e-154	2.01397e-149	13
Stem-TA	Ndufb5	0.292271	4.78592e-153	1.02921e-148	13
Stem-TA	Cd81	0.251965	6.71574e-153	1.44422e-148	13
Stem-TA	Nomo1	0.384486	1.25955e-152	2.70867e-148	13
Stem-TA	Kitl	0.455768	2.04613e-152	4.40019e-148	13
Stem-TA	Dpy30	0.27317	3.02626e-152	6.50797e-148	13
Stem-TA	Pbrm1	0.497923	3.4146e-152	7.34309e-148	13
Stem-TA	Taf15	0.497622	3.77158e-152	8.11078e-148	13
Stem-TA	Bckdhb	0.254692	5.2661e-152	1.13247e-147	13
Stem-TA	Exosc7	0.328127	9.47088e-152	2.03671e-147	13
Stem-TA	Slc28a3	0.290108	4.59596e-151	9.88362e-147	13
Stem-TA	Sf3b3	0.353451	5.23239e-151	1.12523e-146	13
Stem-TA	Ndufs6	0.258447	5.6658e-151	1.21843e-146	13
Stem-TA	Gjb1	0.264139	5.792e-151	1.24557e-146	13
Stem-TA	Gm20528	0.456903	9.62436e-151	2.06972e-146	13
Stem-TA	Ndufb11	0.258058	1.1515e-150	2.4763e-146	13
Stem-TA	Eif3b	0.285165	1.63125e-150	3.508e-146	13
Stem-TA	Kank1	0.516379	1.95285e-150	4.19961e-146	13
Stem-TA	Luc7l	0.363977	2.68336e-150	5.77056e-146	13
Stem-TA	Lclat1	0.502995	1.09509e-149	2.35499e-145	13
Stem-TA	Agk	0.263683	2.51491e-149	5.40832e-145	13
Stem-TA	Itga2	0.438957	2.90719e-149	6.25191e-145	13
Stem-TA	Memo1	0.430355	3.60668e-149	7.75617e-145	13
Stem-TA	Plekhg3	0.315615	4.21591e-149	9.06631e-145	13
Stem-TA	Cdx1	0.414591	5.65605e-149	1.21633e-144	13
Stem-TA	Atp5k	0.377983	1.04981e-148	2.25762e-144	13
Stem-TA	Foxn2	0.325254	1.26101e-148	2.7118e-144	13
Stem-TA	Chic1	0.346695	2.45289e-148	5.27494e-144	13
Stem-TA	Etl4	0.493888	2.9625e-148	6.37086e-144	13
Stem-TA	Tm9sf3	0.403481	3.84115e-148	8.26039e-144	13
Stem-TA	Tex10	0.281609	5.25968e-148	1.13109e-143	13
Stem-TA	Stk11	0.325285	5.64083e-148	1.21306e-143	13
Stem-TA	Gtpbp4	0.285041	1.27458e-147	2.74099e-143	13
Stem-TA	Cox10	0.378046	1.48173e-147	3.18647e-143	13
Stem-TA	Fto	0.495453	1.57583e-147	3.38882e-143	13
Stem-TA	Tmco4	0.367991	4.52627e-147	9.73375e-143	13
Stem-TA	Gata6	0.468736	5.00397e-147	1.0761e-142	13
Stem-TA	Prom1	0.374217	6.56756e-147	1.41235e-142	13
Stem-TA	Msh3	0.375024	6.61004e-147	1.42149e-142	13
Stem-TA	Tango6	0.32937	1.50427e-146	3.23493e-142	13
Stem-TA	Skp2	0.279029	2.80051e-146	6.02251e-142	13
Stem-TA	Kcnk1	0.297112	3.86926e-146	8.32085e-142	13
Stem-TA	Ccdc191	0.350607	3.93778e-146	8.46819e-142	13
Stem-TA	Mlh1	0.289461	6.57836e-146	1.41468e-141	13
Stem-TA	Rreb1	0.536563	7.7124e-146	1.65855e-141	13
Stem-TA	Rgmb	0.537009	9.99786e-146	2.15004e-141	13
Stem-TA	Sumo2	0.389796	1.12349e-145	2.41607e-141	13
Stem-TA	Nudcd3	0.419828	1.66215e-145	3.57446e-141	13
Stem-TA	Apex2	0.365191	4.48563e-145	9.64635e-141	13
Stem-TA	Nars2	0.299074	4.98406e-145	1.07182e-140	13
Stem-TA	Elavl1	0.443905	1.85859e-144	3.9969e-140	13
Stem-TA	Chchd3	0.516518	5.00963e-144	1.07732e-139	13
Stem-TA	Cox7c	0.523133	5.06619e-144	1.08948e-139	13
Stem-TA	Cdc27	0.386252	2.45061e-143	5.27003e-139	13
Stem-TA	St13	0.368538	2.76466e-143	5.94539e-139	13
Stem-TA	Ddx46	0.43861	4.53495e-143	9.7524e-139	13
Stem-TA	Srsf2	0.47676	6.6379e-143	1.42748e-138	13
Stem-TA	Cox20	0.255911	1.90786e-142	4.10284e-138	13
Stem-TA	Nudcd1	0.253196	3.03304e-142	6.52255e-138	13
Stem-TA	Tfdp1	0.360563	3.87822e-142	8.34011e-138	13
Stem-TA	Fam126a	0.325379	2.0753e-141	4.46292e-137	13
Stem-TA	Msantd2	0.391778	3.0881e-141	6.64096e-137	13
Stem-TA	Vav3	0.394571	3.2125e-141	6.90848e-137	13
Stem-TA	Chst11	0.335664	3.61963e-141	7.78401e-137	13
Stem-TA	Tra2b	0.47646	5.59393e-141	1.20298e-136	13
Stem-TA	Rbm15	0.334243	8.33918e-141	1.79334e-136	13
Stem-TA	Rps6kb1	0.419191	1.24736e-140	2.68244e-136	13
Stem-TA	Cadps2	0.535586	2.02525e-140	4.3553e-136	13
Stem-TA	Cldn2	0.327069	2.68211e-140	5.76787e-136	13
Stem-TA	Ywhae	0.456474	3.96719e-140	8.53145e-136	13
Stem-TA	Bclaf1	0.468906	5.57464e-140	1.19883e-135	13
Stem-TA	Ddx18	0.255844	9.88029e-140	2.12476e-135	13
Stem-TA	Atp8a2	0.452753	2.34209e-139	5.03666e-135	13
Stem-TA	Actn1	0.260545	4.38079e-139	9.42088e-135	13
Stem-TA	Dleu2	0.568753	1.01984e-138	2.19316e-134	13
Stem-TA	Zdhhc2	0.266548	1.11934e-138	2.40714e-134	13
Stem-TA	Cask	0.517352	1.6161e-138	3.47542e-134	13
Stem-TA	Cotl1	0.258185	3.47116e-138	7.46474e-134	13
Stem-TA	Ddx27	0.259264	3.79648e-138	8.16433e-134	13
Stem-TA	Tspan8	0.544114	5.51753e-138	1.18654e-133	13
Stem-TA	Eif3m	0.275575	1.04931e-137	2.25653e-133	13
Stem-TA	Rpn1	0.287874	3.57459e-137	7.68716e-133	13
Stem-TA	Eif3h	0.367177	4.53063e-137	9.74312e-133	13
Stem-TA	Ssh2	0.508732	6.2977e-137	1.35432e-132	13
Stem-TA	Vrk2	0.363653	1.07799e-136	2.31823e-132	13
Stem-TA	Ppp1cc	0.374793	1.48145e-136	3.18586e-132	13
Stem-TA	Snx27	0.377483	2.12659e-135	4.57324e-131	13
Stem-TA	Mob3b	0.493233	2.1909e-135	4.71153e-131	13
Stem-TA	Uqcc1	0.354438	2.95008e-135	6.34414e-131	13
Stem-TA	Rbm26	0.457174	5.48779e-135	1.18015e-130	13
Stem-TA	Eif4a2	0.333398	6.07468e-135	1.30636e-130	13
Stem-TA	Caprin1	0.473943	1.34519e-134	2.89283e-130	13
Stem-TA	Ndufa5	0.334762	4.04018e-134	8.6884e-130	13
Stem-TA	Xpo7	0.451973	4.76181e-134	1.02403e-129	13
Stem-TA	Cnot1	0.453778	5.02864e-134	1.08141e-129	13
Stem-TA	Sdhc	0.296131	8.71516e-134	1.87419e-129	13
Stem-TA	Tra2a	0.493585	1.68928e-133	3.63279e-129	13
Stem-TA	Atp5h	0.378301	3.21216e-133	6.90774e-129	13
Stem-TA	Btf3	0.334745	4.56583e-133	9.81881e-129	13
Stem-TA	Adgrl2	0.385142	8.9154e-133	1.91726e-128	13
Stem-TA	Ldah	0.423755	1.2889e-132	2.77177e-128	13
Stem-TA	Smarcad1	0.35748	2.16166e-132	4.64864e-128	13
Stem-TA	Ttll4	0.296046	1.06097e-131	2.28162e-127	13
Stem-TA	Hpf1	0.270312	1.26436e-131	2.71901e-127	13
Stem-TA	Ssr1	0.306377	1.66079e-131	3.57153e-127	13
Stem-TA	Atpif1	0.438342	1.0088e-130	2.16944e-126	13
Stem-TA	Pspc1	0.419486	1.18745e-130	2.55361e-126	13
Stem-TA	Cd38	0.446455	1.32542e-130	2.85031e-126	13
Stem-TA	Cebpz	0.280082	1.68037e-130	3.61364e-126	13
Stem-TA	Dock11	0.28799	3.06052e-129	6.58166e-125	13
Stem-TA	Ccdc88c	0.298766	5.37085e-129	1.155e-124	13
Stem-TA	Snrnp40	0.304902	5.66265e-129	1.21775e-124	13
Stem-TA	Stard7	0.343171	7.49786e-129	1.61241e-124	13
Stem-TA	1700012D14Rik	0.259072	1.30314e-128	2.80239e-124	13
Stem-TA	Chd4	0.446451	2.58527e-128	5.55962e-124	13
Stem-TA	Poc1b	0.323176	8.25403e-128	1.77503e-123	13
Stem-TA	Arid1a	0.441324	1.18041e-127	2.53848e-123	13
Stem-TA	Rab3ip	0.378207	1.35023e-127	2.90367e-123	13
Stem-TA	Ppp3cb	0.391939	3.50118e-127	7.52928e-123	13
Stem-TA	Eif2s1	0.287537	4.51206e-127	9.70317e-123	13
Stem-TA	Ywhaq	0.394602	4.73179e-127	1.01757e-122	13
Stem-TA	Kat14	0.298038	7.0526e-127	1.51666e-122	13
Stem-TA	Tnfrsf11a	0.443575	1.41177e-126	3.03602e-122	13
Stem-TA	Krtcap3	0.271086	3.05761e-126	6.5754e-122	13
Stem-TA	Ola1	0.373284	7.44076e-126	1.60014e-121	13
Stem-TA	Idh3a	0.268424	3.20118e-125	6.88414e-121	13
Stem-TA	Atp8a1	0.278871	3.6076e-125	7.75814e-121	13
Stem-TA	Nup35	0.258977	3.86596e-125	8.31375e-121	13
Stem-TA	Sarnp	0.386735	6.25644e-125	1.34545e-120	13
Stem-TA	Mrpl21	0.266769	7.17651e-125	1.54331e-120	13
Stem-TA	Atp5a1	0.401937	7.58477e-125	1.63111e-120	13
Stem-TA	Zwint	0.290919	1.33162e-124	2.86366e-120	13
Stem-TA	Dhx15	0.41766	1.68913e-124	3.63247e-120	13
Stem-TA	Plekha5	0.56338	2.19752e-124	4.72578e-120	13
Stem-TA	Gm20275	0.808007	3.20753e-124	6.8978e-120	13
Stem-TA	B4galnt1	0.281973	3.26583e-124	7.02317e-120	13
Stem-TA	Prrc2c	0.457048	3.50884e-124	7.54576e-120	13
Stem-TA	Ylpm1	0.404959	3.5876e-124	7.71514e-120	13
Stem-TA	Nap1l4	0.345087	1.74495e-123	3.75252e-119	13
Stem-TA	Tial1	0.378088	4.74142e-123	1.01964e-118	13
Stem-TA	Phf20	0.309396	6.62973e-123	1.42572e-118	13
Stem-TA	Slc10a7	0.401609	8.27445e-123	1.77942e-118	13
Stem-TA	Psma7	0.301135	1.17763e-122	2.5325e-118	13
Stem-TA	Cbfb	0.380643	1.27643e-122	2.74497e-118	13
Stem-TA	Swap70	0.26492	1.25186e-121	2.69212e-117	13
Stem-TA	Gm4258	0.314726	1.3204e-121	2.83952e-117	13
Stem-TA	Suclg2	0.438668	1.47288e-121	3.16742e-117	13
Stem-TA	Ankrd10	0.328993	1.56615e-121	3.36801e-117	13
Stem-TA	Pnpt1	0.252585	9.92575e-121	2.13453e-116	13
Stem-TA	Mettl8	0.255659	1.13976e-120	2.45105e-116	13
Stem-TA	Fancl	0.300596	1.39577e-120	3.00161e-116	13
Stem-TA	Ube3c	0.428438	1.44801e-120	3.11394e-116	13
Stem-TA	Dock7	0.441911	1.76326e-120	3.79188e-116	13
Stem-TA	Pdcd11	0.26011	3.45836e-120	7.43721e-116	13
Stem-TA	Taf3	0.383295	5.31805e-120	1.14365e-115	13
Stem-TA	Ahctf1	0.332869	6.46318e-120	1.38991e-115	13
Stem-TA	Zfp644	0.395689	6.50513e-120	1.39893e-115	13
Stem-TA	Ndufb1-ps	0.274895	6.88182e-120	1.47994e-115	13
Stem-TA	Bcl9	0.360711	9.60475e-120	2.0655e-115	13
Stem-TA	Hook1	0.4907	1.17112e-119	2.5185e-115	13
Stem-TA	Uchl5	0.30005	1.65058e-119	3.54958e-115	13
Stem-TA	Ctdspl2	0.427092	3.75994e-119	8.08574e-115	13
Stem-TA	Wnk1	0.45208	6.04937e-119	1.30092e-114	13
Stem-TA	Gpx2	0.292782	6.51554e-119	1.40117e-114	13
Stem-TA	Npepps	0.439287	1.96282e-118	4.22104e-114	13
Stem-TA	Ovol2	0.260325	6.39829e-118	1.37595e-113	13
Stem-TA	Mpzl1	0.382452	8.57e-118	1.84298e-113	13
Stem-TA	Nom1	0.285093	1.07683e-117	2.31571e-113	13
Stem-TA	Pum2	0.428477	1.49122e-117	3.20686e-113	13
Stem-TA	Nup214	0.317145	1.85408e-117	3.9872e-113	13
Stem-TA	Nudt21	0.280164	2.06897e-117	4.44932e-113	13
Stem-TA	Cdk14	0.251965	2.11587e-117	4.55018e-113	13
Stem-TA	Usp24	0.375541	2.24655e-117	4.83121e-113	13
Stem-TA	Cox4i1	0.461728	3.98716e-117	8.57438e-113	13
Stem-TA	Pisd	0.332089	5.83225e-117	1.25423e-112	13
Stem-TA	Eif4e	0.308311	1.67777e-116	3.60805e-112	13
Stem-TA	Tsn	0.306003	2.85802e-116	6.14616e-112	13
Stem-TA	Zfp462	0.442802	3.03755e-116	6.53225e-112	13
Stem-TA	Cox6c	0.433762	3.666e-116	7.88373e-112	13
Stem-TA	Fktn	0.263308	6.30358e-116	1.35559e-111	13
Stem-TA	Gpr39	0.362734	6.95294e-116	1.49523e-111	13
Stem-TA	Dag1	0.406505	1.91452e-115	4.11717e-111	13
Stem-TA	Rbfox2	0.414624	2.08493e-115	4.48365e-111	13
Stem-TA	Dnajc15	0.263378	3.02155e-115	6.49785e-111	13
Stem-TA	Mbp	0.368276	3.09314e-115	6.65179e-111	13
Stem-TA	Yes1	0.486083	5.02736e-115	1.08113e-110	13
Stem-TA	Ccar1	0.425277	9.45472e-115	2.03324e-110	13
Stem-TA	Dcaf1	0.332203	1.446e-114	3.10961e-110	13
Stem-TA	Eif2s3x	0.274626	3.24434e-114	6.97696e-110	13
Stem-TA	Slc39a11	0.328344	3.39621e-114	7.30355e-110	13
Stem-TA	Cmss1	0.314447	4.00736e-114	8.61783e-110	13
Stem-TA	Sec61a2	0.323205	4.04795e-114	8.70511e-110	13
Stem-TA	1110051M20Rik	0.273632	1.07879e-113	2.31994e-109	13
Stem-TA	H3f3a	0.459866	2.4204e-113	5.20506e-109	13
Stem-TA	Cox7a2l	0.266757	3.39152e-113	7.29347e-109	13
Stem-TA	Clint1	0.439413	5.09604e-113	1.0959e-108	13
Stem-TA	Vipr1	0.346204	7.61982e-113	1.63864e-108	13
Stem-TA	Syn3	0.325657	9.85776e-113	2.11991e-108	13
Stem-TA	Hunk	0.339098	1.12168e-112	2.41216e-108	13
Stem-TA	Tmed5	0.264083	2.32612e-112	5.00232e-108	13
Stem-TA	Ndufab1	0.352564	2.42626e-112	5.21768e-108	13
Stem-TA	Gm53	0.382725	2.64586e-112	5.68991e-108	13
Stem-TA	Lhpp	0.271674	3.59275e-112	7.72621e-108	13
Stem-TA	Acbd6	0.290895	3.76175e-112	8.08964e-108	13
Stem-TA	Ftx	0.341972	5.74538e-112	1.23554e-107	13
Stem-TA	Khsrp	0.302264	6.37748e-112	1.37148e-107	13
Stem-TA	Pwwp2a	0.404418	8.22911e-112	1.76967e-107	13
Stem-TA	Rptor	0.430863	2.49887e-111	5.37381e-107	13
Stem-TA	Ralgapa1	0.417814	3.2769e-111	7.04696e-107	13
Stem-TA	Tnpo3	0.383646	3.95485e-111	8.5049e-107	13
Stem-TA	Atp8b1	0.412619	5.28645e-111	1.13685e-106	13
Stem-TA	Pbx1	0.448365	9.59504e-110	2.06341e-105	13
Stem-TA	Mmd	0.355159	1.08396e-109	2.33106e-105	13
Stem-TA	Mt1	0.515169	1.30723e-109	2.81119e-105	13
Stem-TA	Hp1bp3	0.361068	1.86163e-109	4.00344e-105	13
Stem-TA	Atp6ap2	0.267176	3.12577e-109	6.72197e-105	13
Stem-TA	Tmtc2	0.482712	3.29819e-109	7.09277e-105	13
Stem-TA	Ptbp1	0.294605	4.34014e-109	9.33347e-105	13
Stem-TA	Rfx3	0.37566	7.34883e-109	1.58037e-104	13
Stem-TA	Atp5j	0.301888	1.49852e-108	3.22257e-104	13
Stem-TA	Mcoln2	0.264307	1.58649e-108	3.41175e-104	13
Stem-TA	Ddb2	0.259297	1.8623e-108	4.00487e-104	13
Stem-TA	Atp5l	0.341447	3.54072e-108	7.61432e-104	13
Stem-TA	Dars	0.298732	9.41059e-108	2.02375e-103	13
Stem-TA	Nfyc	0.402046	1.6426e-107	3.5324e-103	13
Stem-TA	Pabpn1	0.388443	3.77812e-107	8.12486e-103	13
Stem-TA	Pign	0.38523	3.87781e-107	8.33923e-103	13
Stem-TA	Pdss2	0.418364	7.55423e-107	1.62454e-102	13
Stem-TA	Rbbp4	0.344671	1.08345e-106	2.32996e-102	13
Stem-TA	Ndufa10	0.290629	3.23212e-106	6.95067e-102	13
Stem-TA	2610035D17Rik	0.42659	3.61322e-106	7.77024e-102	13
Stem-TA	Cdk19	0.442444	4.88054e-106	1.04956e-101	13
Stem-TA	Snrnp70	0.394125	1.65995e-105	3.56972e-101	13
Stem-TA	Prrc2b	0.312289	5.97426e-105	1.28477e-100	13
Stem-TA	Ndufa12	0.295305	1.17561e-104	2.52814e-100	13
Stem-TA	Fau	0.426519	1.28491e-104	2.7632e-100	13
Stem-TA	Prdx6	0.251817	3.32647e-104	7.15358e-100	13
Stem-TA	BC003965	0.250223	4.89012e-104	1.05162e-99	13
Stem-TA	Bmp3	0.322582	6.25027e-104	1.34412e-99	13
Stem-TA	Tmsb4x	0.435874	6.55871e-104	1.41045e-99	13
Stem-TA	Scmh1	0.30558	7.92965e-104	1.70527e-99	13
Stem-TA	Ints7	0.252147	9.0301e-104	1.94192e-99	13
Stem-TA	Faf1	0.429382	1.10278e-103	2.37153e-99	13
Stem-TA	Tcf12	0.382916	1.5425e-103	3.31715e-99	13
Stem-TA	Tia1	0.349455	1.78311e-103	3.83458e-99	13
Stem-TA	Thoc1	0.300281	4.64316e-103	9.98512e-99	13
Stem-TA	Dcbld1	0.380615	9.31864e-103	2.00397e-98	13
Stem-TA	Klf5	0.476814	1.82926e-102	3.93383e-98	13
Stem-TA	Kansl2	0.268112	2.57793e-102	5.54385e-98	13
Stem-TA	Cyc1	0.316744	5.99334e-102	1.28887e-97	13
Stem-TA	Mrps9	0.320852	7.21928e-102	1.55251e-97	13
Stem-TA	Fam110b	0.252165	8.5215e-102	1.83255e-97	13
Stem-TA	Gabpb2	0.393789	1.5248e-101	3.27908e-97	13
Stem-TA	Ssb	0.330738	1.68981e-101	3.63395e-97	13
Stem-TA	1600010M07Rik	0.303723	3.24601e-101	6.98055e-97	13
Stem-TA	Paxip1	0.273638	5.45312e-101	1.17269e-96	13
Stem-TA	Smc6	0.357881	6.31347e-101	1.35771e-96	13
Stem-TA	Actg1	0.467626	8.02598e-101	1.72599e-96	13
Stem-TA	Calm2	0.39283	8.09769e-101	1.74141e-96	13
Stem-TA	Mpp7	0.371509	1.32509e-100	2.84961e-96	13
Stem-TA	Wnk2	0.316285	2.01003e-100	4.32257e-96	13
Stem-TA	Sgpp2	0.399325	2.89258e-100	6.2205e-96	13
Stem-TA	Rnps1	0.274166	3.06013e-100	6.58081e-96	13
Stem-TA	Paqr5	0.259157	1.22985e-99	2.6448e-95	13
Stem-TA	Tinag	0.426338	1.26579e-99	2.72208e-95	13
Stem-TA	Pcbp2	0.339383	1.63389e-99	3.51369e-95	13
Stem-TA	Fam172a	0.432907	2.07423e-99	4.46064e-95	13
Stem-TA	Rapgef6	0.368387	2.22268e-99	4.77988e-95	13
Stem-TA	Acat1	0.274518	2.60911e-99	5.61089e-95	13
Stem-TA	Zcchc8	0.302912	2.61744e-99	5.62881e-95	13
Stem-TA	Hnf4a	0.391005	4.08127e-99	8.77677e-95	13
Stem-TA	Mctp2	0.342147	1.0255e-98	2.20534e-94	13
Stem-TA	Tmem245	0.404927	1.24659e-98	2.68079e-94	13
Stem-TA	Xrn2	0.380841	1.40982e-98	3.03181e-94	13
Stem-TA	Ints2	0.280699	2.05413e-98	4.41741e-94	13
Stem-TA	Akap1	0.274264	2.76678e-98	5.94996e-94	13
Stem-TA	Ehbp1	0.378226	3.72961e-98	8.02052e-94	13
Stem-TA	Hnrnpul1	0.326482	5.80141e-98	1.24759e-93	13
Stem-TA	Arglu1	0.366197	9.64353e-98	2.07384e-93	13
Stem-TA	Man1a2	0.351056	1.49379e-97	3.21239e-93	13
Stem-TA	Eif3j1	0.314398	1.53041e-97	3.29115e-93	13
Stem-TA	Alkbh8	0.261405	2.11043e-97	4.53848e-93	13
Stem-TA	Ptpa	0.321849	3.34837e-97	7.20068e-93	13
Stem-TA	Tmed9	0.265922	5.48248e-97	1.17901e-92	13
Stem-TA	Ppwd1	0.252775	9.49268e-97	2.0414e-92	13
Stem-TA	Ehmt1	0.380516	1.69873e-96	3.65312e-92	13
Stem-TA	Krt19	0.390974	2.10131e-96	4.51887e-92	13
Stem-TA	B3gntl1	0.261199	3.34845e-96	7.20084e-92	13
Stem-TA	Irf8	0.26967	3.50133e-96	7.5296e-92	13
Stem-TA	Rnf217	0.267967	5.06784e-96	1.08984e-91	13
Stem-TA	Usp49	0.293207	7.30601e-96	1.57116e-91	13
Stem-TA	Gne	0.304971	9.14457e-96	1.96654e-91	13
Stem-TA	Wdr33	0.375397	9.52379e-96	2.04809e-91	13
Stem-TA	Adcy6	0.380238	1.00665e-95	2.16479e-91	13
Stem-TA	Slc20a2	0.335289	1.07407e-95	2.30978e-91	13
Stem-TA	Clic1	0.312366	1.3742e-95	2.95523e-91	13
Stem-TA	Metap2	0.322855	1.46983e-95	3.16086e-91	13
Stem-TA	Atp5f1	0.303816	2.00301e-95	4.30748e-91	13
Stem-TA	Phtf2	0.258943	3.10225e-95	6.67139e-91	13
Stem-TA	Magi1	0.406987	4.09515e-95	8.80662e-91	13
Stem-TA	Hdac4	0.374004	5.31561e-95	1.14312e-90	13
Stem-TA	Nol7	0.254205	7.72773e-95	1.66185e-90	13
Stem-TA	H3f3b	0.554319	1.1148e-94	2.39737e-90	13
Stem-TA	Deptor	0.379383	1.16763e-94	2.51098e-90	13
Stem-TA	Ttll5	0.373379	1.18406e-94	2.54632e-90	13
Stem-TA	Gsr	0.344062	3.49731e-94	7.52097e-90	13
Stem-TA	Etfbkmt	0.279134	4.77475e-94	1.02681e-89	13
Stem-TA	Khdc4	0.362896	4.78085e-94	1.02812e-89	13
Stem-TA	Ktn1	0.363004	7.16387e-94	1.54059e-89	13
Stem-TA	Atp5e	0.269771	8.19998e-94	1.76341e-89	13
Stem-TA	Numa1	0.355195	9.68167e-94	2.08204e-89	13
Stem-TA	Ldlrad4	0.327086	4.34328e-93	9.34022e-89	13
Stem-TA	Stard13	0.417284	6.60544e-93	1.4205e-88	13
Stem-TA	Eif2a	0.28307	7.33401e-93	1.57718e-88	13
Stem-TA	Socs2	0.385753	8.39884e-93	1.80617e-88	13
Stem-TA	Tlk1	0.380256	1.27897e-92	2.75043e-88	13
Stem-TA	Wapl	0.372326	1.30135e-92	2.79854e-88	13
Stem-TA	Carnmt1	0.251867	1.31442e-92	2.82666e-88	13
Stem-TA	Golm1	0.305417	1.91435e-92	4.11682e-88	13
Stem-TA	Timm23	0.297052	2.07726e-92	4.46715e-88	13
Stem-TA	Gmeb1	0.311834	2.08454e-92	4.4828e-88	13
Stem-TA	Tm9sf4	0.286689	3.11157e-92	6.69143e-88	13
Stem-TA	Pdha1	0.252474	3.44741e-92	7.41366e-88	13
Stem-TA	Eea1	0.351965	5.82263e-92	1.25216e-87	13
Stem-TA	Ccdc58	0.290512	2.01802e-91	4.33976e-87	13
Stem-TA	Sestd1	0.363071	2.21589e-91	4.76528e-87	13
Stem-TA	Atp5b	0.350536	2.47267e-91	5.31747e-87	13
Stem-TA	Banp	0.312932	2.84494e-91	6.11804e-87	13
Stem-TA	Dlg1	0.354086	8.46956e-91	1.82138e-86	13
Stem-TA	Cldn15	0.323938	1.28194e-90	2.75681e-86	13
Stem-TA	Mtf2	0.303908	1.54986e-90	3.33298e-86	13
Stem-TA	Srsf4	0.354786	5.52862e-90	1.18893e-85	13
Stem-TA	Satb2	0.424947	6.10091e-90	1.312e-85	13
Stem-TA	Foxp4	0.317131	8.48428e-90	1.82454e-85	13
Stem-TA	Dgcr2	0.305033	2.86293e-89	6.15674e-85	13
Stem-TA	Qser1	0.273748	5.54434e-89	1.19231e-84	13
Stem-TA	Tpr	0.36026	1.02008e-88	2.19368e-84	13
Stem-TA	Cnot6l	0.328069	2.33872e-88	5.02941e-84	13
Stem-TA	Cwc27	0.312931	3.4647e-88	7.45083e-84	13
Stem-TA	Tns3	0.443524	4.69965e-88	1.01066e-83	13
Stem-TA	Zzz3	0.325958	5.65031e-88	1.2151e-83	13
Stem-TA	Anxa4	0.31874	6.7325e-88	1.44783e-83	13
Stem-TA	Psma4	0.261677	8.42276e-88	1.81131e-83	13
Stem-TA	B3galnt2	0.255934	9.0996e-88	1.95687e-83	13
Stem-TA	Hs2st1	0.359027	9.34594e-88	2.00984e-83	13
Stem-TA	Smarca5	0.31953	2.83719e-87	6.10137e-83	13
Stem-TA	Gdpd1	0.384004	2.98194e-87	6.41266e-83	13
Stem-TA	Acvr1c	0.295097	4.31522e-87	9.27988e-83	13
Stem-TA	Cnot10	0.300699	4.58086e-87	9.85114e-83	13
Stem-TA	Mprip	0.340945	4.65365e-87	1.00077e-82	13
Stem-TA	Prpf40a	0.349148	6.52628e-87	1.40348e-82	13
Stem-TA	Hnrnpdl	0.344479	1.85177e-86	3.98223e-82	13
Stem-TA	Tcf20	0.376137	3.67393e-86	7.90078e-82	13
Stem-TA	Hibadh	0.321137	3.91814e-86	8.42597e-82	13
Stem-TA	Srpk2	0.27063	4.52745e-86	9.73627e-82	13
Stem-TA	9130017K11Rik	0.283809	4.78424e-86	1.02885e-81	13
Stem-TA	Hnrnpm	0.345327	6.23786e-86	1.34145e-81	13
Stem-TA	Eif4g1	0.343541	9.26667e-86	1.9928e-81	13
Stem-TA	Rfx7	0.383623	9.85884e-86	2.12014e-81	13
Stem-TA	Scaf11	0.336513	1.03271e-85	2.22084e-81	13
Stem-TA	Gm19951	0.263581	1.03992e-85	2.23634e-81	13
Stem-TA	Eif2s2	0.291756	1.06052e-85	2.28064e-81	13
Stem-TA	R3hdm1	0.335136	2.58637e-85	5.562e-81	13
Stem-TA	2010300C02Rik	0.302555	2.85225e-85	6.13375e-81	13
Stem-TA	Rai1	0.322157	3.16084e-85	6.79739e-81	13
Stem-TA	Wars2	0.258737	6.97223e-85	1.49938e-80	13
Stem-TA	Slc25a25	0.318444	8.26572e-85	1.77754e-80	13
Stem-TA	Mycbp2	0.265431	3.21107e-84	6.9054e-80	13
Stem-TA	Atxn2	0.352071	4.41845e-84	9.50188e-80	13
Stem-TA	Bsg	0.271961	5.96174e-84	1.28207e-79	13
Stem-TA	Chd7	0.407477	7.55325e-84	1.62433e-79	13
Stem-TA	Setdb1	0.268426	1.35793e-83	2.92023e-79	13
Stem-TA	Ccdc138	0.273877	1.48258e-83	3.18829e-79	13
Stem-TA	Atp5j2	0.314855	1.81547e-83	3.90417e-79	13
Stem-TA	Atg10	0.26639	3.64014e-83	7.82812e-79	13
Stem-TA	Akap8	0.290377	3.87314e-83	8.32918e-79	13
Stem-TA	Usp43	0.297789	5.53736e-83	1.19081e-78	13
Stem-TA	Psmd14	0.335852	5.69097e-83	1.22384e-78	13
Stem-TA	Rcor1	0.353486	5.10432e-82	1.09768e-77	13
Stem-TA	Ss18	0.278042	7.70723e-82	1.65744e-77	13
Stem-TA	Atxn7l1	0.364165	1.12057e-81	2.40978e-77	13
Stem-TA	Eif5b	0.303369	1.77325e-81	3.81336e-77	13
Stem-TA	Filip1l	0.325233	2.85071e-81	6.13046e-77	13
Stem-TA	Clasp2	0.312327	5.67926e-81	1.22132e-76	13
Stem-TA	Nup153	0.279983	6.09376e-81	1.31046e-76	13
Stem-TA	Phip	0.3519	6.96233e-81	1.49725e-76	13
Stem-TA	Tpt1	0.359751	1.2853e-80	2.76404e-76	13
Stem-TA	Ppp1r12b	0.266059	1.32205e-80	2.84306e-76	13
Stem-TA	Tspan14	0.261618	1.55863e-80	3.35183e-76	13
Stem-TA	Prss32	0.259492	3.08312e-80	6.63024e-76	13
Stem-TA	Mbnl1	0.267958	3.83108e-80	8.23874e-76	13
Stem-TA	Ino80d	0.342124	7.99798e-80	1.71997e-75	13
Stem-TA	Magt1	0.296564	8.68616e-80	1.86796e-75	13
Stem-TA	Rere	0.318661	9.75318e-80	2.09742e-75	13
Stem-TA	Cnot6	0.298955	1.11203e-79	2.39142e-75	13
Stem-TA	Spred1	0.296527	1.34574e-79	2.89402e-75	13
Stem-TA	Elp4	0.34177	1.59532e-79	3.43074e-75	13
Stem-TA	Gspt1	0.273064	2.20365e-79	4.73895e-75	13
Stem-TA	Iqgap1	0.339961	2.43723e-79	5.24126e-75	13
Stem-TA	Ube2i	0.272153	2.89922e-79	6.23477e-75	13
Stem-TA	Commd1	0.279374	3.251e-79	6.99128e-75	13
Stem-TA	Fam76b	0.288124	4.90743e-79	1.05534e-74	13
Stem-TA	Cep290	0.250571	5.81316e-79	1.25012e-74	13
Stem-TA	Uqcrh	0.29388	9.69504e-79	2.08492e-74	13
Stem-TA	Pum1	0.342533	1.19239e-78	2.56423e-74	13
Stem-TA	Tubb4b	0.337462	1.46462e-78	3.14966e-74	13
Stem-TA	Fermt1	0.294407	1.47141e-78	3.16426e-74	13
Stem-TA	Gas6	0.275023	2.84099e-78	6.10954e-74	13
Stem-TA	Htt	0.295756	3.11846e-78	6.70626e-74	13
Stem-TA	Snrnp48	0.315338	8.39227e-78	1.80476e-73	13
Stem-TA	Spata13	0.334556	9.55255e-78	2.05428e-73	13
Stem-TA	Zfp207	0.313202	1.00621e-77	2.16386e-73	13
Stem-TA	Sin3a	0.279307	1.32318e-77	2.8455e-73	13
Stem-TA	Mrtfb	0.36035	1.40714e-77	3.02605e-73	13
Stem-TA	Ngef	0.338058	1.52663e-77	3.28302e-73	13
Stem-TA	Kansl1	0.332071	2.46044e-77	5.29117e-73	13
Stem-TA	Canx	0.311499	2.88277e-77	6.1994e-73	13
Stem-TA	Fam120c	0.275545	3.94027e-77	8.47355e-73	13
Stem-TA	Pard3bos1	0.336599	4.85393e-77	1.04384e-72	13
Stem-TA	Ppig	0.298338	1.2128e-76	2.60813e-72	13
Stem-TA	Adk	0.334407	1.33142e-76	2.86323e-72	13
Stem-TA	Cstf3	0.357211	1.43836e-76	3.09319e-72	13
Stem-TA	Ubald2	0.281812	1.91224e-76	4.11226e-72	13
Stem-TA	Vsig10	0.324095	2.81766e-76	6.05938e-72	13
Stem-TA	Mbtps2	0.267232	3.098e-76	6.66224e-72	13
Stem-TA	Hoxb3	0.338004	5.01017e-76	1.07744e-71	13
Stem-TA	Ptk2	0.318769	1.54586e-75	3.32438e-71	13
Stem-TA	Gon4l	0.308217	1.61906e-75	3.4818e-71	13
Stem-TA	Atp5g3	0.284808	1.85699e-75	3.99346e-71	13
Stem-TA	Slf2	0.2786	1.93199e-75	4.15475e-71	13
Stem-TA	Fkbp2	0.251921	1.96608e-75	4.22805e-71	13
Stem-TA	Acin1	0.324863	2.25503e-75	4.84943e-71	13
Stem-TA	Trim24	0.320167	2.62352e-75	5.64189e-71	13
Stem-TA	Uri1	0.276981	2.77188e-75	5.96093e-71	13
Stem-TA	Tnpo1	0.314147	3.49799e-75	7.52242e-71	13
Stem-TA	Fam120a	0.329104	3.5604e-75	7.65665e-71	13
Stem-TA	Arhgap35	0.267449	7.45923e-75	1.60411e-70	13
Stem-TA	Unc5cl	0.297802	1.13775e-74	2.44674e-70	13
Stem-TA	Myo1d	0.319555	1.18099e-74	2.53972e-70	13
Stem-TA	Rev3l	0.344077	9.62764e-74	2.07042e-69	13
Stem-TA	Mlxipl	0.324121	1.34241e-73	2.88686e-69	13
Stem-TA	Rbm10	0.277993	1.92986e-73	4.15016e-69	13
Stem-TA	Cox6b1	0.290884	2.8357e-73	6.09817e-69	13
Stem-TA	Slc4a4	0.359696	3.12842e-73	6.72768e-69	13
Stem-TA	Rprd1b	0.283508	5.92963e-73	1.27517e-68	13
Stem-TA	Cox8a	0.307914	1.14689e-72	2.4664e-68	13
Stem-TA	Zcchc7	0.324741	2.42013e-72	5.20449e-68	13
Stem-TA	Mphosph8	0.253722	2.98563e-72	6.4206e-68	13
Stem-TA	Eed	0.268591	4.75345e-72	1.02223e-67	13
Stem-TA	Ncoa5	0.261977	1.03191e-71	2.21913e-67	13
Stem-TA	Prr14l	0.337679	1.10552e-71	2.37742e-67	13
Stem-TA	Vdac1	0.279633	1.19239e-71	2.56424e-67	13
Stem-TA	Scfd2	0.30339	1.28764e-71	2.76906e-67	13
Stem-TA	Cox7b	0.313411	2.19054e-71	4.71076e-67	13
Stem-TA	Sh3bgrl2	0.281241	2.43944e-71	5.24602e-67	13
Stem-TA	Zbtb44	0.277419	8.25677e-71	1.77562e-66	13
Stem-TA	Cog5	0.333123	8.33369e-71	1.79216e-66	13
Stem-TA	Dad1	0.256506	1.76214e-70	3.78948e-66	13
Stem-TA	Nars	0.270057	2.47802e-70	5.32899e-66	13
Stem-TA	Ap1ar	0.282772	2.50237e-70	5.38134e-66	13
Stem-TA	Senp6	0.322291	3.40036e-70	7.31247e-66	13
Stem-TA	Thoc2	0.326048	4.64777e-70	9.99504e-66	13
Stem-TA	Nmt1	0.27305	4.79038e-70	1.03017e-65	13
Stem-TA	Immt	0.284282	4.85923e-70	1.04498e-65	13
Stem-TA	Ankrd17	0.326675	7.12449e-70	1.53212e-65	13
Stem-TA	Eif4g2	0.268784	1.13683e-69	2.44476e-65	13
Stem-TA	Palld	0.360205	5.59332e-69	1.20284e-64	13
Stem-TA	Mapk1	0.302485	9.13608e-69	1.96471e-64	13
Stem-TA	U2surp	0.285184	1.08772e-68	2.33914e-64	13
Stem-TA	Rnpep	0.27206	1.40208e-68	3.01518e-64	13
Stem-TA	Pnn	0.32962	1.65826e-68	3.56609e-64	13
Stem-TA	Inava	0.269749	2.93904e-68	6.32041e-64	13
Stem-TA	Atp2a2	0.323082	4.40581e-68	9.47469e-64	13
Stem-TA	Rbm33	0.299409	4.71307e-68	1.01355e-63	13
Stem-TA	Lrig3	0.305654	3.40352e-67	7.31927e-63	13
Stem-TA	Map2k5	0.296953	4.86659e-67	1.04656e-62	13
Stem-TA	Rap1gap2	0.329316	2.53558e-66	5.45276e-62	13
Stem-TA	Anapc1	0.267553	2.75036e-66	5.91465e-62	13
Stem-TA	Rnf169	0.317875	3.79942e-66	8.17065e-62	13
Stem-TA	Pcm1	0.298394	4.12115e-66	8.86254e-62	13
Stem-TA	Tanc1	0.305804	7.03863e-66	1.51366e-61	13
Stem-TA	Wipf1	0.325794	1.02346e-65	2.20094e-61	13
Stem-TA	Thrb	0.318106	6.27766e-65	1.35001e-60	13
Stem-TA	Brd3	0.257545	6.70938e-65	1.44285e-60	13
Stem-TA	Ep400	0.285763	1.48047e-64	3.18376e-60	13
Stem-TA	Nrd1	0.264001	2.77567e-64	5.96908e-60	13
Stem-TA	Map3k5	0.275565	8.60381e-64	1.85025e-59	13
Stem-TA	Zdhhc21	0.260147	1.25756e-63	2.70438e-59	13
Stem-TA	Lims1	0.288504	4.51811e-63	9.71619e-59	13
Stem-TA	Papola	0.297864	5.48038e-63	1.17856e-58	13
Stem-TA	Hspa4	0.286541	7.57039e-63	1.62801e-58	13
Stem-TA	Zmym4	0.279335	9.16224e-63	1.97034e-58	13
Stem-TA	Fndc3b	0.306734	1.33361e-62	2.86792e-58	13
Stem-TA	Zfp148	0.316552	1.34135e-62	2.88457e-58	13
Stem-TA	Brip1os	0.36109	2.26166e-62	4.86371e-58	13
Stem-TA	Mob2	0.263831	2.57954e-62	5.5473e-58	13
Stem-TA	Cab39l	0.276322	3.59607e-62	7.73334e-58	13
Stem-TA	Manf	0.257854	4.49209e-62	9.66024e-58	13
Stem-TA	Smg6	0.311538	7.14729e-62	1.53702e-57	13
Stem-TA	Ppp2r5e	0.319631	1.13269e-61	2.43585e-57	13
Stem-TA	Hacd2	0.258953	1.46063e-61	3.14109e-57	13
Stem-TA	Ppp4r3a	0.280528	1.5618e-61	3.35865e-57	13
Stem-TA	Hmgcs2	0.297212	1.79189e-61	3.85346e-57	13
Stem-TA	Copg2	0.282037	2.33992e-61	5.032e-57	13
Stem-TA	2310001H17Rik	0.259559	7.92798e-61	1.70491e-56	13
Stem-TA	Sh3rf1	0.303542	8.31113e-61	1.78731e-56	13
Stem-TA	Smad4	0.269143	9.25286e-61	1.98983e-56	13
Stem-TA	Zranb2	0.281226	1.30561e-60	2.80771e-56	13
Stem-TA	Strbp	0.294102	1.72939e-60	3.71906e-56	13
Stem-TA	Tbl1xr1	0.293987	2.03076e-60	4.36714e-56	13
Stem-TA	Glcci1	0.256962	3.75398e-60	8.07294e-56	13
Stem-TA	Kdm3b	0.270739	6.68161e-60	1.43688e-55	13
Stem-TA	Uqcrc2	0.264372	6.86423e-60	1.47615e-55	13
Stem-TA	Mllt10	0.287248	6.86522e-60	1.47637e-55	13
Stem-TA	Srcap	0.287845	7.49957e-60	1.61278e-55	13
Stem-TA	Usp48	0.257083	1.4098e-59	3.03177e-55	13
Stem-TA	Dym	0.268428	1.44443e-59	3.10625e-55	13
Stem-TA	Prkar2a	0.263283	2.39009e-59	5.13989e-55	13
Stem-TA	Zfp608	0.32038	4.3919e-59	9.44479e-55	13
Stem-TA	Btaf1	0.313815	4.83688e-59	1.04017e-54	13
Stem-TA	Gpatch2	0.305034	6.7521e-58	1.45204e-53	13
Stem-TA	Hint1	0.277553	1.75859e-57	3.78185e-53	13
Stem-TA	Lmbr1	0.26064	4.96565e-57	1.06786e-52	13
Stem-TA	Nectin3	0.286858	1.92012e-56	4.12921e-52	13
Stem-TA	Atf7	0.276183	2.61655e-56	5.62689e-52	13
Stem-TA	Zfp280d	0.271392	2.97126e-56	6.38969e-52	13
Stem-TA	Klhdc10	0.266798	5.68608e-56	1.22279e-51	13
Stem-TA	Vdr	0.315534	7.54041e-56	1.62156e-51	13
Stem-TA	Srpk1	0.25706	1.34397e-55	2.89021e-51	13
Stem-TA	Opa1	0.252733	2.48819e-55	5.35084e-51	13
Stem-TA	Cux1	0.289147	2.96985e-55	6.38665e-51	13
Stem-TA	Nsmce2	0.297702	3.66801e-55	7.88805e-51	13
Stem-TA	Slk	0.279812	5.27641e-55	1.13469e-50	13
Stem-TA	Unc13b	0.253741	5.40124e-55	1.16154e-50	13
Stem-TA	Cenpv	0.259556	1.47329e-54	3.16832e-50	13
Stem-TA	Bbx	0.259549	1.59361e-54	3.42706e-50	13
Stem-TA	Mtdh	0.285556	2.20258e-54	4.73664e-50	13
Stem-TA	Cyp4f40	0.26265	5.00171e-54	1.07562e-49	13
Stem-TA	Tbc1d5	0.294394	5.79413e-54	1.24603e-49	13
Stem-TA	Lin52	0.270838	9.39761e-54	2.02096e-49	13
Stem-TA	Arhgef12	0.266191	2.52674e-53	5.43376e-49	13
Stem-TA	Scaf8	0.255827	5.00409e-52	1.07613e-47	13
Stem-TA	Usp3	0.278503	8.42572e-52	1.81195e-47	13
Stem-TA	Carmil1	0.27062	1.99999e-51	4.30098e-47	13
Stem-TA	Cox16	0.271988	1.69777e-50	3.65105e-46	13
Stem-TA	Atf7ip	0.270323	2.31932e-50	4.98769e-46	13
Stem-TA	Pank2	0.283728	4.08084e-50	8.77584e-46	13
Stem-TA	E2f3	0.258735	8.42812e-50	1.81247e-45	13
Stem-TA	Epsti1	0.261014	1.31323e-49	2.82411e-45	13
Stem-TA	Ankrd28	0.276247	1.84031e-49	3.95758e-45	13
Stem-TA	Hnrnpc	0.252472	2.03622e-48	4.3789e-44	13
Stem-TA	Prpf4b	0.261692	3.29745e-48	7.09116e-44	13
Stem-TA	Setd5	0.25711	3.36611e-48	7.23882e-44	13
Stem-TA	Ash1l	0.25472	3.55751e-48	7.65042e-44	13
Stem-TA	Peak1	0.261356	1.229e-47	2.64296e-43	13
Stem-TA	H2afj	0.261026	1.24038e-47	2.66743e-43	13
Stem-TA	Gapvd1	0.259802	1.57816e-47	3.39383e-43	13
Stem-TA	Phactr4	0.260957	2.75974e-47	5.93481e-43	13
Stem-TA	Ythdc1	0.254853	3.19704e-47	6.87523e-43	13
Stem-TA	Mbtd1	0.25488	7.2585e-47	1.56094e-42	13
Stem-TA	Mdm4	0.252011	9.15696e-47	1.9692e-42	13
Stem-TA	Kmt2a	0.255101	9.93468e-47	2.13645e-42	13
Stem-TA	Macrod2	0.254246	1.02582e-46	2.20603e-42	13
Stem-TA	B4galnt2	0.251178	3.80016e-46	8.17225e-42	13
Stem-TA	Fam117b	0.262608	7.91114e-46	1.70129e-41	13
Stem-TA	9930021J03Rik	0.25649	9.19152e-45	1.97664e-40	13
Stem-TA	Tnik	0.254977	2.51792e-44	5.41479e-40	13
Stem-TA	Chchd2	0.276913	8.67712e-44	1.86601e-39	13
Stem-TA	Txn1	0.29828	3.27308e-40	7.03875e-36	13
Stem-TA	Myo9a	0.311647	3.61586e-40	7.77591e-36	13
Stem-TA	Utrn	0.365271	1.39587e-38	3.00181e-34	13
Stem-TA	Cachd1	0.261645	4.31268e-38	9.27441e-34	13
Goblet	Zg16	5.73286	0	0	14
Goblet	Fcgbp	5.45585	0	0	14
Goblet	Muc2	5.20041	0	0	14
Goblet	Clca1	5.12576	0	0	14
Goblet	Tff3	4.94266	0	0	14
Goblet	Fer1l6	3.54889	0	0	14
Goblet	S100a6	3.2858	0	0	14
Goblet	Agr2	3.17946	0	0	14
Goblet	Sytl2	2.99184	0	0	14
Goblet	Chrm3	2.71042	0	0	14
Goblet	Hepacam2	2.6892	0	0	14
Goblet	Plcb1	2.68195	0	0	14
Goblet	Bcas1	2.61739	0	0	14
Goblet	Lypd8	2.57436	0	0	14
Goblet	Slc12a8	2.4398	0	0	14
Goblet	Srgap1	2.43602	0	0	14
Goblet	Rab27b	2.30984	0	0	14
Goblet	Frmd3	2.26449	0	0	14
Goblet	Shroom3	2.06423	0	0	14
Goblet	Rasef	2.05578	0	0	14
Goblet	Txndc5	2.05073	0	0	14
Goblet	5330417C22Rik	1.97274	0	0	14
Goblet	AW112010	1.96173	0	0	14
Goblet	2010001K21Rik	1.94443	0	0	14
Goblet	Myo5c	1.91406	0	0	14
Goblet	Gm609	1.80373	0	0	14
Goblet	Ano7	1.79465	0	0	14
Goblet	Clmn	1.74783	0	0	14
Goblet	2610035D17Rik	1.74708	0	0	14
Goblet	Ptprn2	1.7425	0	0	14
Goblet	Pla2g10os	1.68374	0	0	14
Goblet	Galnt7	1.67732	0	0	14
Goblet	Lgals2	1.67489	0	0	14
Goblet	AY036118	1.64451	0	0	14
Goblet	Spink4	1.62124	0	0	14
Goblet	Krt18	1.61166	0	0	14
Goblet	Mcf2l	1.59141	0	0	14
Goblet	Tm4sf4	1.58565	0	0	14
Goblet	Lgals4	1.5727	0	0	14
Goblet	Gm1123	1.56573	0	0	14
Goblet	Mtss1	1.55949	0	0	14
Goblet	Spats2l	1.5592	0	0	14
Goblet	Guca2a	1.55745	0	0	14
Goblet	Palld	1.55674	0	0	14
Goblet	Tnfaip8	1.54848	0	0	14
Goblet	Galnt12	1.5154	0	0	14
Goblet	Parm1	1.50618	0	0	14
Goblet	Galnt10	1.49372	0	0	14
Goblet	Gcnt3	1.48897	0	0	14
Goblet	Rhobtb1	1.4779	0	0	14
Goblet	Airn	1.47527	0	0	14
Goblet	Smim14	1.44975	0	0	14
Goblet	P2rx4	1.44115	0	0	14
Goblet	Rab27a	1.43864	0	0	14
Goblet	Ddx60	1.43684	0	0	14
Goblet	Inpp4b	1.40686	0	0	14
Goblet	Fut8	1.39622	0	0	14
Goblet	Sytl5	1.39396	0	0	14
Goblet	Rgs2	1.35973	0	0	14
Goblet	Ccnd2	1.337	0	0	14
Goblet	Qsox1	1.31559	0	0	14
Goblet	Tspan8	1.3091	0	0	14
Goblet	Zdhhc14	1.30564	0	0	14
Goblet	Ccl6	1.29847	0	0	14
Goblet	Sh3pxd2a	1.2651	0	0	14
Goblet	Gm35438.1	1.26338	0	0	14
Goblet	Ern2	1.26269	0	0	14
Goblet	Cpm	1.2573	0	0	14
Goblet	Cracr2a	1.24844	0	0	14
Goblet	Tmsb10	1.24631	0	0	14
Goblet	Ica1	1.24094	0	0	14
Goblet	Capn9	1.22144	0	0	14
Goblet	Klf4	1.21821	0	0	14
Goblet	Anxa4	1.21736	0	0	14
Goblet	Atrnl1	1.21212	0	0	14
Goblet	9030622O22Rik	1.20548	0	0	14
Goblet	Mlph	1.20411	0	0	14
[truncated: 1,044,056 more chars]
