## Supplementary material for "Small intestinal microbiota of undernourished women perturbs placental development in mice": table S2

### Sheet: A) E11.5 fetal placental DEGs
Table S2A: Significantly differentially expressed genes in bulk RNA sequencing of E11.5 placenta (fetal component) from aSI-L and aSI-H mice.
Gene	Mean base expression	Log2(fold-difference)	Log2(fold-difference) standard error	P-value	Adjusted p-value
Cep85l	602.475	-0.381505	0.0724277	1.38e-07	9.65e-06
Gm10825	22.6993	-0.792039	0.178321	8.93e-06	0.000268
Tgtp2	44.1544	0.735889	0.269626	0.00634705	0.0415306
Ccl27b	39.1556	1.10445	0.41668	0.00803523	0.0485239
Gm2694	5.32265	-0.981754	0.307242	0.00139649	0.013607
3830408C21Rik	35.6329	-0.33584	0.110728	0.00242123	0.0204702
Tmem181c-ps	8.14994	1.10765	0.274886	5.59e-05	0.00111689
Oaz1-ps	511.556	0.175544	0.059309	0.00307812	0.024473
Nrg2	15.778	0.966805	0.195052	7.17e-07	3.65e-05
Apol7d	23.1739	-0.4879	0.183415	0.00781183	0.0476636
Gm4297	8.15263	-0.766955	0.245352	0.00177243	0.0162391
AI662270	54.6657	0.506251	0.133215	0.000145	0.00238509
Gm4710	19.2736	-0.694793	0.199687	0.000503	0.00620085
Gm12296	12.382	-0.619845	0.191437	0.00120433	0.0121271
Fam177a2	441.315	0.408711	0.142669	0.00417337	0.0305761
Mir421	8.89106	-0.617876	0.216832	0.0043779	0.0315544
Phactr4	1263.27	-0.151523	0.0409541	0.000216	0.00324912
Zmym6	456.136	-0.247274	0.0550916	7.18e-06	0.000223
Tmem64	886.148	-0.227828	0.0705962	0.0012501	0.0124922
5830417I10Rik	1075.98	-0.199156	0.0648251	0.00212484	0.0185902
Gm20605	143.909	0.42223	0.158783	0.00783356	0.0477617
Gm11665	4.58442	-0.96146	0.323986	0.00300133	0.0240529
Gm19299	6.3766	0.803883	0.251489	0.00139108	0.0135817
Rpl37rt	212.138	0.254472	0.0858756	0.00304402	0.0243037
Gm20597	28.537	-0.488698	0.143632	0.000668	0.00769651
Gm19557	37.2028	0.386161	0.146156	0.00823904	0.049388
5430416N02Rik	228.003	-0.515664	0.100088	2.58e-07	1.64e-05
A330076C08Rik	28.8357	-0.416995	0.136761	0.00229541	0.0196497
Cbarp	124.309	-0.309566	0.0749729	3.64e-05	0.000811
Efcab8	71.6155	-0.555566	0.149084	0.000194	0.00301688
Gm20139	10.591	-0.51415	0.191133	0.00714481	0.0449355
3425401B19Rik	38.9759	0.472721	0.154367	0.00219629	0.0190493
Atg14	248.352	-0.205669	0.0432079	1.94e-06	7.95e-05
Rell1	1003.02	0.142852	0.0390682	0.000256	0.00367886
Gm16833	8.49423	-0.660355	0.219364	0.00260971	0.0216457
Acacb	218.143	-0.650154	0.139449	3.13e-06	0.000118
Tent2	966.859	-0.119828	0.0370008	0.00120145	0.0121254
Dcun1d4	634.431	-0.184534	0.0600525	0.00212001	0.0185752
Usp30	284.195	-0.117588	0.0414714	0.00457687	0.03269
Ccl21d	3.72688	2.02354	0.696739	0.00368078	0.0279379
Parp11	255.446	-0.15524	0.0500191	0.00191172	0.0171743
Zfp956	62.8095	-0.382323	0.105842	0.000304	0.00421734
Dyrk4	4.36206	1.37407	0.429932	0.00139334	0.0135896
Ceacam15	535.361	1.30552	0.42187	0.00197068	0.0175838
Slco2b1	78.4362	0.489942	0.148299	0.000954	0.010145
Hbb-bt	10.8878	-0.996627	0.303927	0.00104113	0.0108285
Ric8a	747.112	0.234253	0.0774018	0.00247444	0.0208068
Plekhg2	2118.94	-0.104173	0.0311438	0.000823	0.00906366
Klk9	13.7516	0.77235	0.292674	0.0083164	0.04966
Wtip	194.396	-0.237398	0.0675062	0.000437	0.00560242
Pwwp2b	180.429	0.365605	0.122753	0.0028978	0.0233658
Ano1	2612.15	0.865289	0.227539	0.000143	0.00236464
D8Ertd738e	284.589	0.491051	0.104074	2.38e-06	9.49e-05
Arhgef18	1086.62	-0.23663	0.0587523	5.64e-05	0.00112166
Zdhhc7	582.831	0.112469	0.0422131	0.00771454	0.0472557
Hinfp	526.616	-0.171089	0.0474546	0.000312	0.00431027
Imp3	191.298	0.229686	0.0617016	0.000197	0.00305662
Mir8116	5.40636	-0.973553	0.351805	0.00565206	0.0381978
Cmtm7	477.878	0.241764	0.0817418	0.00309986	0.0245696
Acad11	399.163	-0.163708	0.0452421	0.000296	0.00413531
Gm10646	25.9739	0.815416	0.270485	0.00257277	0.0214121
1110002E22Rik	75.477	0.846454	0.16708	4.06e-07	2.29e-05
Gm32461	34.7071	-0.502671	0.150102	0.000811	0.00896395
Phldb1	2708.12	0.419222	0.0801994	1.72e-07	1.16e-05
Slc6a8	4990.5	0.536116	0.168875	0.00150028	0.0143459
Firre	1134.01	-0.248768	0.0602936	3.69e-05	0.000819
Pan2	994.189	-0.146786	0.0548001	0.00739369	0.0459946
Traf3ip2	315.951	0.142227	0.0496937	0.00420869	0.0307603
Cep57l1	84.5781	-0.292584	0.0980017	0.00283118	0.0229695
Nt5dc3	1216.58	-0.461251	0.0996656	3.69e-06	0.000134
Smg6	748.165	-0.119432	0.04183	0.0043012	0.0312047
Tubg1	357.269	0.311964	0.0890072	0.000457	0.0057779
Rpn1	3058.37	-0.159306	0.0485978	0.00104529	0.0108652
Ctsq	1032.84	-1.47902	0.221601	2.48e-11	5.89e-09
Cdh22	3.06818	-0.912887	0.336261	0.00663125	0.0428322
Synpo	777.491	0.421712	0.0863182	1.03e-06	4.84e-05
Nxph4	33.8722	-1.09802	0.235701	3.18e-06	0.00012
Adcy4	242.077	0.309507	0.107442	0.003968	0.029476
Adcy3	201.013	0.657544	0.148881	1e-05	0.000299
Cabin1	1702.42	-0.110417	0.0384209	0.00405475	0.0299511
Tex15	147.525	-0.32449	0.102639	0.00156972	0.0148519
Isl2	3.26668	-1.34865	0.47316	0.00436774	0.0315268
Rprml	6.27799	-0.964899	0.307866	0.00172353	0.015842
Pik3r6	102.528	0.615264	0.18352	0.000801	0.00886291
Sptssa	1525.56	0.596647	0.16955	0.000433	0.00556202
Aspg	1407.15	1.11403	0.272453	4.33e-05	0.000918
Tmem179	7.72235	-1.36519	0.296826	4.24e-06	0.000149
AI197445	7.03224	-0.683378	0.253121	0.00693794	0.0441289
Iars	1554.46	0.150518	0.0524562	0.00411232	0.0302586
Arrdc3	2534.28	-0.252242	0.0656838	0.000123	0.00209491
Gm16136	29.5588	-0.526311	0.167746	0.00170371	0.0157188
BB123696	37.2807	1.16789	0.286899	4.69e-05	0.000972
Slain1	29.7388	-0.36207	0.135677	0.00761634	0.0468559
Dock9	3586.94	0.316208	0.116807	0.00678731	0.0434296
Mmrn2	207.058	0.507047	0.105802	1.65e-06	6.95e-05
Dph3	259.684	0.147969	0.0512073	0.00385737	0.0289057
Rcbtb2	315.12	-0.310631	0.0812845	0.000133	0.00222502
Ppif	587.96	0.200875	0.0632725	0.00149965	0.0143459
Slc38a1	11102.6	-0.323186	0.0798122	5.14e-05	0.00104305
Dennd3	283.233	0.41982	0.122957	0.000639	0.00744209
Card10	463.021	0.280265	0.09305	0.00259543	0.0215587
Lmf2	1306.83	-0.118954	0.03367	0.000411	0.00533817
Nckap1l	633.449	0.279438	0.0814699	0.000604	0.00712969
Tafa5	44.477	0.813988	0.17792	4.76e-06	0.000163
Prickle1	473.672	0.265973	0.0801909	0.000911	0.00981261
Slc45a4	1864.62	-0.305804	0.099912	0.002208	0.0191128
Cggbp1	1867.99	0.150008	0.0519383	0.0038746	0.0289713
Ildr1	260.294	-0.718823	0.18138	7.4e-05	0.00140093
Eaf2	27.6376	-0.445648	0.134343	0.000909	0.00980151
Stk38	1308.46	-0.245528	0.0396087	5.69e-10	9.16e-08
Pkdcc	555.511	0.706271	0.109333	1.05e-10	2.05e-08
Nrm	286.889	0.231211	0.0588697	8.58e-05	0.00156601
Trip10	240.626	0.255986	0.0899896	0.00444647	0.0319465
Catsperd	49.2045	-0.359866	0.12197	0.00317304	0.0249719
Dhx57	453.645	-0.169296	0.0501871	0.000743	0.00836135
Abhd3	152.345	-0.406243	0.111	0.000252	0.00365617
Arap3	735.442	0.183225	0.0647419	0.00465345	0.0330718
Slc39a6	1507.11	0.371508	0.138663	0.00737944	0.0459781
Fbxo38	819.286	-0.118391	0.0287058	3.72e-05	0.000824
Kazald1	47.334	1.5842	0.282698	2.1e-08	2.06e-06
Trpt1	104.645	-0.345669	0.123956	0.00529275	0.0363449
AW112010	73.6679	0.809624	0.216614	0.000186	0.00292925
Eprs	1512.41	0.118044	0.0323485	0.000263	0.00376376
Lgr4	636.972	-0.229869	0.0703173	0.00107917	0.0111158
Il1rl2	236.932	0.873243	0.239899	0.000273	0.00387612
Arl2bp	698.484	0.13934	0.0457388	0.00231571	0.0198036
Dio3	807.825	0.955712	0.169134	1.6e-08	1.62e-06
Nod1	184.357	0.493803	0.143539	0.000581	0.00692285
Rnh1	1865.7	0.437396	0.108809	5.82e-05	0.00114813
Frs3	101.444	-0.537564	0.130707	3.91e-05	0.000851
Gtpbp6	195.107	0.204226	0.0644617	0.00153397	0.0145838
Celf4	34.5604	0.722747	0.178558	5.17e-05	0.00104826
Camk2d	2000.16	0.4488	0.153606	0.00348056	0.0268285
Ltbp4	207.759	0.544139	0.189227	0.00403275	0.0298532
Pip4k2b	837.483	0.194428	0.0460536	2.42e-05	0.000588
Rnf216	726.61	-0.114742	0.0374084	0.00216022	0.0188514
Prkab2	891.888	0.517671	0.11903	1.37e-05	0.00038
Galnt2	1885.2	0.406838	0.0818285	6.63e-07	3.43e-05
Galnt7	603.463	0.563435	0.13906	5.08e-05	0.00103484
Adamts7	195.67	0.546341	0.12403	1.06e-05	0.00031
Gm9732	7.77874	-0.681029	0.251515	0.00677508	0.0434164
Foxp1	595.798	0.406107	0.153603	0.00819613	0.0492517
Rnf187	848.3	0.135007	0.0469877	0.00406277	0.0299585
Gpt2	880.61	0.50378	0.186685	0.00696422	0.0442137
Ccdc88a	351.068	0.201742	0.0618493	0.00110696	0.0113542
Ston2	964.564	-0.334869	0.0961591	0.000497	0.00616215
Rcc2	2056.31	0.306913	0.0706054	1.38e-05	0.000382
Smim13	532.992	-0.291306	0.061661	2.31e-06	9.26e-05
Irak2	580.972	-0.222852	0.0630452	0.000408	0.00532314
Cavin3	189.842	0.631651	0.181006	0.000484	0.00602872
Rbm15b	629.649	0.172457	0.0518744	0.000886	0.00958597
Plekha5	1016.16	-0.275195	0.0597893	4.17e-06	0.000148
Igip	285.674	0.385827	0.131117	0.0032544	0.0254117
Tmem139	24.4759	-0.910153	0.148553	8.97e-10	1.31e-07
Adtrp	95.2806	-0.918132	0.205082	7.57e-06	0.000233
Slc22a13b	12.6262	-0.637772	0.2123	0.00266367	0.0219547
R3hdm4	956.933	-0.18163	0.0584897	0.00190063	0.0171017
Abraxas2	482.053	-0.12387	0.0388992	0.00145068	0.0140049
Ampd2	1386.23	0.314722	0.0784397	6.01e-05	0.00117906
Ank2	385.365	0.303755	0.109018	0.00533148	0.0365227
Arrb1	3169.78	0.349653	0.110988	0.00163064	0.0152676
Itga1	2963.64	0.357578	0.115159	0.00190223	0.017107
Cyb5r3	5053.48	0.30856	0.109787	0.00494583	0.0346594
Glo1	626.215	0.17848	0.0662289	0.00704104	0.0445194
Pgc	5.3289	-1.73099	0.406347	2.05e-05	0.000513
F11	10.0701	-2.94057	0.431602	9.55e-12	2.72e-09
Abr	2425.53	0.444682	0.0973986	4.98e-06	0.000168
Art4	90.8778	0.531694	0.14303	0.000201	0.00309722
Gusb	570.356	0.335321	0.0536421	4.08e-10	6.96e-08
Dut	506.914	0.365581	0.0676513	6.52e-08	5.16e-06
Pygb	789.066	0.228897	0.0631508	0.000289	0.00405865
Pygl	682.919	-0.256711	0.059228	1.46e-05	0.000397
Cyp11b1	224.56	1.22228	0.203941	2.06e-09	2.56e-07
Pgd	1734.22	0.169078	0.0335356	4.61e-07	2.53e-05
Bcr	2128.34	0.26822	0.0994848	0.00701587	0.0443931
Krt7	1870.69	0.382782	0.123543	0.00194583	0.0174075
Dync2h1	461.028	-0.17361	0.063224	0.00603363	0.040032
Ly6a	5405.41	0.79097	0.242415	0.00110288	0.0113327
Hivep1	1222.87	-0.232374	0.0621088	0.000183	0.00289363
Prps2	1767.05	1.26026	0.256058	8.58e-07	4.18e-05
Lmx1a	28.1427	-0.912463	0.257144	0.000387	0.00511198
Rps6ka3	1638.59	0.298669	0.0902129	0.000931	0.00995768
Tshz1	575.2	0.387433	0.0682005	1.34e-08	1.38e-06
Chrna2	35.3059	-0.357969	0.120977	0.00308662	0.024503
Tars	367.587	0.221308	0.0540113	4.18e-05	0.000895
Acadm	497.389	-0.472556	0.0857932	3.63e-08	3.21e-06
Slc28a3	95.1305	-1.0067	0.206405	1.08e-06	5e-05
Clic1	848.658	0.210495	0.0529246	6.97e-05	0.00133472
Ehbp1l1	382.875	0.368654	0.130585	0.00475629	0.0336208
Actg1	42529	0.171041	0.0513675	0.000869	0.00947324
Impa2	588.412	0.491101	0.144965	0.000705	0.00804413
Hsd17b11	873.977	-0.253598	0.0606744	2.92e-05	0.000682
Selenom	172.294	0.318914	0.115668	0.00583061	0.0390644
Acvr1	461.603	-0.317877	0.0616988	2.58e-07	1.64e-05
Acvr1b	561.161	-0.412074	0.0527641	5.73e-15	3.5e-12
Plpbp	1653.79	0.516787	0.15334	0.000751	0.00843358
Psg25	2401.4	-2.26025	0.315925	8.4e-13	3.19e-10
Psg28	1303.18	-2.99467	0.35815	6.19e-17	7.05e-14
Ddhd1	452.891	-0.1652	0.0521927	0.00154981	0.014688
Adam12	2084.47	0.579572	0.189791	0.00226008	0.0194447
Adam15	1846.77	0.448516	0.1265	0.000392	0.00514622
Adcy8	8.51082	0.929981	0.309611	0.00266708	0.0219616
Adcy9	326.782	-0.333881	0.0929588	0.000329	0.00447209
Adm	1870.54	1.16139	0.420631	0.00576129	0.0386911
Adora2b	114.408	0.839149	0.228971	0.000247	0.00361217
Adra1b	6.76869	1.40958	0.392434	0.000328	0.00447209
Adrb1	119.233	-0.678832	0.232516	0.00350582	0.0269332
Adss	821.412	0.167493	0.0360443	3.37e-06	0.000126
Aebp2	1399.35	-0.161171	0.0427822	0.000165	0.00266928
Angpt2	1394.78	1.066	0.172605	6.58e-10	1.04e-07
Angpt4	434.389	0.950407	0.19887	1.76e-06	7.34e-05
Agt	57.3602	-3.46791	0.850686	4.57e-05	0.000954
Ahsg	72.9844	-2.91105	0.72974	6.63e-05	0.00128098
Aip	237.382	0.228101	0.0553848	3.81e-05	0.000839
Alb	180.375	-2.48001	0.681829	0.000276	0.00389832
Abcd1	1083.12	0.171484	0.0491282	0.000482	0.00601364
Aldh3a1	13.5944	2.06126	0.357221	7.91e-09	8.55e-07
Aldh3a2	2637.1	0.484271	0.144026	0.000773	0.00863065
Aldoa	7117.3	0.195276	0.0447515	1.28e-05	0.000362
Akr1b3	387.848	0.416289	0.0724831	9.29e-09	9.85e-07
Baz2a	4969.18	-0.145777	0.0445615	0.00107025	0.0110507
Alpk3	49.7031	-0.708133	0.244376	0.00375887	0.0283793
Tpbpb	1728.56	-2.51105	0.334118	5.67e-14	2.62e-11
Pnpla3	19.8294	-1.05533	0.191116	3.35e-08	3.05e-06
Amd1	1904.96	0.273335	0.0563705	1.24e-06	5.62e-05
Cts3	1570.99	-2.56078	0.353737	4.51e-13	1.83e-10
Pop5	105.172	0.209778	0.0682498	0.00211436	0.0185458
Tirap	372.148	0.36531	0.131931	0.00562369	0.0380663
Ttyh2	190.796	-0.485925	0.145274	0.000823	0.00906366
Ivns1abp	1450.96	0.0916818	0.0288179	0.00146554	0.0141085
Ank	814.249	-0.290191	0.0658916	1.06e-05	0.000311
Ank3	241.063	-0.417503	0.14966	0.00527597	0.0362588
Slc25a5	1799.58	0.289505	0.0840825	0.000575	0.00686319
Anxa4	2528.93	-0.262927	0.0715673	0.000239	0.00352066
Prdx3	1028.8	0.474255	0.0899807	1.36e-07	9.52e-06
Prdx6	3816.32	0.488787	0.142582	0.000608	0.00717369
Asb7	338.712	-0.145666	0.0458363	0.0014831	0.0142455
Asb10	5.70826	-1.10074	0.308931	0.000367	0.00488692
Helb	96.9674	0.260661	0.0770854	0.000721	0.00819279
Srgap1	774.141	-0.86641	0.108372	1.3e-15	9.24e-13
Aox1	58.7664	0.439013	0.139529	0.00165297	0.0154122
Ap1s1	1046.05	0.23503	0.0486999	1.39e-06	6.1e-05
Ap2a1	1895.11	0.107017	0.030634	0.000477	0.00598013
Ap3b1	1682.82	-0.096753	0.0331503	0.00351587	0.0269732
Ap3b2	42.8857	-0.507897	0.136309	0.000194	0.00301688
Ap3s2	490.105	0.100609	0.0366238	0.00601254	0.0399852
Ap4s1	78.085	0.271271	0.0772692	0.000447	0.00570388
Apaf1	1057.41	0.292783	0.10778	0.00659776	0.0426967
Apoh	8.02282	-1.44654	0.342252	2.37e-05	0.000578
Nr2f2	1300.55	0.355752	0.0704064	4.35e-07	2.41e-05
Aqp7	319.146	-0.65719	0.230877	0.00442036	0.0317991
Rplp0	9690.23	0.243297	0.0394818	7.17e-10	1.09e-07
Arc	19.9254	0.646277	0.20924	0.00201043	0.0178545
Arf1	4434.49	0.147617	0.0306279	1.44e-06	6.26e-05
Gjc2	5.47702	1.16718	0.379508	0.00210142	0.0184609
Rhob	4353.94	0.320712	0.106662	0.0026401	0.0218025
Rhoc	2318.08	0.354956	0.130737	0.00662655	0.0428181
Arhgap5	1639.88	-0.268677	0.0953156	0.00482014	0.0339737
Arhgap6	112.287	-0.371935	0.0909628	4.33e-05	0.000918
Arhgdib	1417.08	0.686037	0.147762	3.44e-06	0.000127
Arl4a	905.364	0.789103	0.23216	0.000676	0.00777401
Bmal1	239.62	-0.355273	0.07899	6.87e-06	0.000217
Arpc1b	3797.18	0.259803	0.0547043	2.04e-06	8.32e-05
Arvcf	1358.83	0.523476	0.102701	3.45e-07	2.02e-05
Zfhx3	1781.4	-0.343177	0.0869566	7.93e-05	0.00147189
Ate1	2209.99	0.211154	0.0523433	5.48e-05	0.00110162
Atf3	200.434	-0.308121	0.0703473	1.19e-05	0.000342
Atf4	1803.93	0.327403	0.11566	0.00464397	0.0330319
Neurog2	28.8842	-3.03583	0.427205	1.19e-12	4.33e-10
Atox1	626.823	0.262494	0.0935029	0.00499531	0.0349202
Atp1b3	1741.79	0.264353	0.0879891	0.00266115	0.0219446
Atp2a2	4056.59	0.168889	0.0493845	0.000626	0.00731828
Atp2b2	24.9361	1.03934	0.284728	0.000262	0.00375027
Atp9a	1137.77	-0.281007	0.0900837	0.0018122	0.016506
Atp10a	488.004	0.855256	0.147972	7.48e-09	8.24e-07
Slc7a2	476.004	-1.00038	0.17364	8.35e-09	8.91e-07
Bach2	255.167	-0.269021	0.0633877	2.2e-05	0.000545
Bcl6b	193.121	0.427528	0.119742	0.000356	0.00477384
Bche	16.4135	0.741746	0.185268	6.24e-05	0.00121602
Bdkrb2	210.297	-0.882997	0.140068	2.9e-10	5.1e-08
Bdnf	78.7784	0.70824	0.266698	0.0079169	0.0480896
Bfsp1	15.2114	0.80734	0.295771	0.00634079	0.0415056
Glb1	789.395	-0.144014	0.0412295	0.000478	0.00598342
Mrps6	434.645	-0.426327	0.113915	0.000182	0.00288692
Hrk	28.7442	-1.08534	0.179177	1.38e-09	1.88e-07
Bmp1	2245.77	0.345452	0.110156	0.0017126	0.0157741
Bmp2	431.306	1.32719	0.235377	1.71e-08	1.71e-06
Bmp7	169.018	0.297475	0.10291	0.00384469	0.028836
Bmpr1a	1546.11	-0.210283	0.046444	5.96e-06	0.000196
Bpgm	241.173	-0.23233	0.0875142	0.00793614	0.0481298
Zfp36l2	2965.94	0.394764	0.137851	0.00418715	0.0306507
Bsn	58.7495	-0.421895	0.150304	0.00500133	0.0349479
Klf5	1263.78	0.612236	0.178343	0.000597	0.00707205
Btg2	1800.48	-0.356091	0.0788072	6.23e-06	0.000203
Btrc	322.756	-0.177149	0.0538459	0.00100214	0.0105385
Tspo	493.658	0.397128	0.116787	0.000673	0.00773667
C1qa	54.9052	0.834169	0.274124	0.00234204	0.0199672
Cacnb3	335.597	-0.250152	0.0896657	0.00527355	0.0362567
Ddr1	2510.88	-0.277395	0.0673496	3.81e-05	0.000839
Calm1	4628.52	0.134852	0.0422932	0.00143011	0.0138927
Calm3	3783.01	0.11857	0.0369268	0.00132293	0.013105
Calr	14923.8	-0.251457	0.078221	0.0013058	0.0129729
Camk2a	23.0198	-0.5167	0.173762	0.00294317	0.0236534
Capg	1250.73	0.505544	0.13492	0.000179	0.00284573
Capn1	2166.04	0.687817	0.180217	0.000135	0.00226537
Capn2	1951.26	0.371119	0.0741151	5.52e-07	2.95e-05
Capns1	3523.65	0.288385	0.071727	5.81e-05	0.00114612
Capzb	3848.6	0.188434	0.0482815	9.51e-05	0.00170381
Cask	209.248	0.345252	0.124647	0.00560827	0.037977
Casp1	32.7421	0.686604	0.193001	0.000374	0.00497158
Casp3	289.308	0.388889	0.0723948	7.8e-08	6.02e-06
Ctnna2	5.08127	-1.16834	0.324074	0.000312	0.00431027
Ctnnb1	10117.4	0.213422	0.0519145	3.94e-05	0.000855
Runx2	413.603	0.750175	0.260769	0.0040175	0.0297979
Cbfa2t2	783.549	-0.172189	0.0349883	8.6e-07	4.18e-05
Cbln1	17.6357	0.695897	0.242025	0.0040363	0.0298665
Serpinh1	7908.89	-0.213458	0.0598969	0.000366	0.00487781
Cck	21.7081	0.795189	0.214966	0.000216	0.00325407
Cct3	1652.77	0.192098	0.0563772	0.000656	0.00759439
Cd34	1108.95	0.582014	0.115724	4.92e-07	2.66e-05
Cd36	193.462	-0.635754	0.115341	3.55e-08	3.16e-06
Cd38	261.552	0.548407	0.0761456	5.93e-13	2.3e-10
Entpd1	3527.57	0.378036	0.100554	0.00017	0.00273492
Cd53	110.987	0.668211	0.208358	0.00134113	0.0132239
Cd6	40.8225	1.02861	0.385944	0.00769498	0.0472375
Arhgap31	3921.4	-0.244928	0.0746343	0.00103179	0.0107605
Cdh2	90.4963	-0.343763	0.124411	0.00572517	0.0385445
Cdh5	19194.7	0.192084	0.0718597	0.00751671	0.0465279
Cdk5	320.815	-0.181179	0.0593488	0.00226736	0.019468
Cdyl	658.66	0.168843	0.0553213	0.00227295	0.0195063
Cebpd	222.821	0.657619	0.197645	0.000877	0.0095154
Cenpb	973.135	0.270143	0.0982881	0.00598725	0.0398636
Cer1	6.2804	-0.838465	0.306995	0.00631041	0.0413542
Cfl1	7337.17	0.123495	0.0446434	0.00567036	0.0382912
Chil1	10.1078	-0.791438	0.262867	0.00260564	0.0216225
Chrd	463.137	0.788589	0.248975	0.00153841	0.0146042
Chrm3	27.0209	0.886999	0.236163	0.000173	0.00277252
Patj	929.335	-0.324647	0.059538	4.96e-08	4.11e-06
Socs3	527.686	0.723527	0.170672	2.24e-05	0.000554
Cited1	1410.18	-0.828955	0.0913003	1.09e-19	3.11e-16
Ckb	1606.08	0.826871	0.190493	1.42e-05	0.00039
Coro1a	135.836	0.582228	0.180178	0.00123184	0.0123459
Cldn3	215.193	0.589387	0.139866	2.51e-05	0.000604
Cldn4	467.814	-0.522096	0.166012	0.00166134	0.0154482
Cldn5	395.093	0.75261	0.135266	2.64e-08	2.53e-06
Cln3	766.112	-0.344241	0.0565972	1.18e-09	1.63e-07
Clock	1379.79	0.190182	0.0709312	0.00733537	0.0458206
Clta	725.077	0.167709	0.0530714	0.00157733	0.0148826
Cmah	96.363	-0.249439	0.0860263	0.00373684	0.0282629
Cmas	544.723	-0.176241	0.0537314	0.00103795	0.010802
Ccr1	24.7554	-0.392557	0.145912	0.00713732	0.0449286
Cnbp	2712.24	0.217424	0.059601	0.000264	0.00377074
Cnn1	9.04718	2.26702	0.711437	0.00143985	0.0139454
Cnp	93.1333	0.323396	0.111783	0.00381516	0.0286649
Cobl	69.7059	-0.358125	0.105965	0.000726	0.00821339
Col17a1	23.6213	0.582826	0.151441	0.000119	0.00203551
Col4a3	89.6073	-0.649226	0.23882	0.00655847	0.0425391
Cox17	174.967	-0.246661	0.0621465	7.22e-05	0.00137091
Cox4i1	748.156	0.152207	0.047722	0.00142539	0.0138548
Cox8a	1375.7	0.115558	0.043141	0.00739276	0.0459946
Creb3	1200.09	-0.155587	0.0509156	0.00224471	0.0193417
Crebbp	3838.9	-0.124488	0.0286562	1.4e-05	0.000385
Crip1	123.136	0.720853	0.237123	0.00236583	0.0201314
Bcar1	2525.85	-0.185897	0.0577284	0.00128104	0.0127641
Cryaa	789.736	0.656295	0.222916	0.00323858	0.0253244
Ctf1	48.1502	-0.784746	0.15433	3.68e-07	2.13e-05
Ctsw	29.313	1.48624	0.324899	4.77e-06	0.000163
Cttn	2818.26	0.270112	0.0783423	0.000565	0.00677128
Cux1	2834.52	-0.238355	0.0831855	0.00416562	0.0305441
Cxadr	243.232	-0.580395	0.199936	0.00369719	0.0280254
Cyb561	475.74	0.344064	0.125199	0.00599327	0.0398882
Cyp11a1	3573.05	0.687256	0.170924	5.8e-05	0.00114612
Cyp17a1	802.065	0.616288	0.165888	0.000203	0.00312266
Cyp21a1	25.4031	-2.10825	0.514734	4.21e-05	0.000899
Cyp2b10	24.4467	1.49731	0.300391	6.21e-07	3.26e-05
Dab1	87.0307	-0.638141	0.239923	0.00781921	0.0476916
Dapk2	182.377	-0.633881	0.13355	2.07e-06	8.42e-05
Dbi	2108.49	1.07217	0.327467	0.00105982	0.010963
Dbnl	1341.48	0.199331	0.0447302	8.34e-06	0.000252
Dck	745.078	0.478785	0.120932	7.52e-05	0.00141572
Ddn	3.66441	1.29046	0.404427	0.0014186	0.0137966
Ddx5	4523.26	0.0998421	0.0368088	0.00667881	0.0429769
Slc29a2	180.247	0.308932	0.107147	0.00393586	0.0293081
Twist2	50.5091	0.782026	0.294912	0.00800822	0.0484121
Dgat1	311.586	-0.363598	0.0947766	0.000125	0.00212043
Dhcr7	1141.63	0.687236	0.195947	0.000453	0.00574477
Dhh	23.5063	0.461976	0.160246	0.00394024	0.0293081
Dkk1	28.1523	-1.5428	0.243137	2.22e-10	4.03e-08
Dnase2a	245.216	-0.579939	0.086028	1.57e-11	4.19e-09
Dync1h1	10882.7	0.112673	0.0394818	0.00432014	0.0312757
Dnmt3a	3439.6	-0.191063	0.0674518	0.00461735	0.0328827
Cdk2ap1	486.644	0.209668	0.0503788	3.16e-05	0.000725
Dok1	57.2403	0.313459	0.108084	0.00372993	0.0282447
Dpep1	366.834	1.39409	0.271922	2.95e-07	1.8e-05
Dpm1	380.471	-0.205242	0.0631218	0.00114791	0.0116924
Dsg2	2780.48	-0.536903	0.0983036	4.72e-08	3.95e-06
Slc26a2	1217.6	-0.296875	0.0969953	0.00220808	0.0191128
Dusp2	108.47	0.379309	0.138543	0.00618437	0.0407629
Dvl3	2095.18	-0.211351	0.055243	0.00013	0.00219715
Dyrk1a	1969.38	-0.202455	0.0491561	3.81e-05	0.000839
Mapre1	2620.64	0.126416	0.028637	1.01e-05	0.000301
Ebf3	19.4568	-0.615772	0.17965	0.000609	0.00717857
S1pr1	581.735	0.383179	0.12516	0.00220222	0.0190814
Phc1	390.652	-0.336383	0.0999098	0.00076	0.00852217
Eef1a1	35591.3	0.195118	0.0348022	2.06e-08	2.04e-06
Eef2	22075.9	0.278795	0.0402753	4.45e-12	1.39e-09
Efna1	366.017	-0.972885	0.140398	4.22e-12	1.36e-09
Eif2ak3	813.765	-0.131748	0.0340403	0.000109	0.00190362
Eif4e	1351.2	0.197078	0.0609745	0.00122866	0.0123357
Cela2a	8.26501	-0.679566	0.22028	0.00203542	0.0180389
Elk3	852.956	0.199468	0.0485524	3.99e-05	0.000862
Eln	69.2385	1.82782	0.573664	0.00144144	0.0139473
Mark2	1876.45	-0.0826715	0.0312185	0.00809329	0.0487538
Adgre1	62.3765	0.623624	0.229252	0.00652316	0.0423487
Eng	1183.04	0.470885	0.128622	0.000251	0.00365095
Eomes	246.665	0.745897	0.157279	2.11e-06	8.56e-05
Epb41l2	1630.76	-0.343979	0.0635788	6.29e-08	5e-06
Epb41l4a	126.462	0.244544	0.0876376	0.00526438	0.0362375
Epb42	118.442	-0.479157	0.132654	0.000304	0.00421734
Epha2	486.366	0.51004	0.13747	0.000207	0.00315835
Epn1	2504.03	-0.104407	0.0311365	0.000799	0.00885884
Eps8	1148.96	0.269426	0.0969229	0.00543927	0.0370826
Erg	95.3858	0.262201	0.0906845	0.00383588	0.0287826
Esd	1171.48	0.186505	0.0683696	0.00637396	0.041644
Amz2	454.487	-0.169897	0.0465678	0.000264	0.00377074
Etv1	81.1297	0.421417	0.140209	0.00265037	0.0218767
Evl	281.24	0.259169	0.0888136	0.00352143	0.0269923
Eya1	24.162	-1.28772	0.183686	2.38e-12	8.11e-10
Acap3	321.508	0.290973	0.0820947	0.000394	0.00516625
Eya4	8.79822	-0.633134	0.229189	0.00573603	0.0385518
Eri3	480.798	-0.14653	0.0441841	0.000912	0.00982068
Ankrd6	83.9191	-0.430921	0.126396	0.000651	0.00755623
Elmo1	1142.67	0.337873	0.0847534	6.7e-05	0.00129085
F2r	3882.06	-0.381988	0.116557	0.00104821	0.0108741
Ubox5	196.127	-0.183222	0.0654164	0.00509662	0.0353678
F2rl1	339.254	-0.631971	0.163233	0.000108	0.00189767
Ube4a	1760.04	-0.109403	0.0374601	0.00349438	0.0268937
F2rl3	98.439	0.483055	0.139133	0.000517	0.0063176
Emid1	121.121	0.559126	0.120102	3.23e-06	0.000122
Sesn1	401.303	-0.435739	0.0767547	1.37e-08	1.4e-06
Fabp3	548.815	-0.499684	0.121403	3.86e-05	0.000847
Colec12	917.5	-0.837891	0.120192	3.14e-12	1.03e-09
Fadd	222.299	0.1444	0.0498994	0.0038057	0.0286316
Fah	228.683	-0.388138	0.117424	0.000948	0.010103
Lnx2	884.407	-0.303429	0.111466	0.00648551	0.0421941
Fasl	42.4004	0.618174	0.234243	0.00831434	0.04966
Fau	1133	0.207275	0.0692629	0.00276627	0.0225501
Fbln1	1002.04	-0.903562	0.152805	3.36e-09	3.95e-07
Fbn1	4987.86	1.01151	0.189772	9.82e-08	7.29e-06
Fdx1	476.079	0.438045	0.121808	0.000323	0.00443988
Fdxr	285.168	0.374472	0.0791771	2.25e-06	9.04e-05
Fem1a	688.515	0.108565	0.0310977	0.000481	0.00600956
Fes	200.761	0.265972	0.0806681	0.000977	0.0103295
Fgd1	2281.66	1.34391	0.287656	2.98e-06	0.000114
Fgfr2	1598.14	0.425766	0.127436	0.000835	0.00916111
Akr1b8	34.1471	0.387111	0.143122	0.00683517	0.0436573
Fkbp5	670.431	0.30341	0.0681534	8.51e-06	0.000257
Fkbp8	1868.47	0.232015	0.0797611	0.0036273	0.0276302
Foxc2	6.58969	0.718606	0.251756	0.00431217	0.0312609
Fli1	421.651	0.383818	0.111863	0.000601	0.00710325
Flii	1892.54	0.137072	0.0404719	0.000707	0.00806039
Flt1	10247.1	-1.45635	0.230943	2.86e-10	5.09e-08
Flt3	74.6893	-0.709579	0.198074	0.00034	0.00458529
Flt4	1475.83	0.584658	0.142647	4.16e-05	0.000893
Fmod	76.9087	-0.936988	0.349644	0.00736585	0.0459269
Fn1	53411.3	-0.687949	0.0882665	6.49e-15	3.82e-12
Fnbp1	1329.59	0.249505	0.0798918	0.00178994	0.0163819
Fos	863.736	0.562568	0.20788	0.00680559	0.0435303
Fosb	126.915	0.375499	0.109753	0.000623	0.00728464
Fosl1	197.453	0.997678	0.313303	0.00145063	0.0140049
Frk	443.727	0.414044	0.123271	0.000783	0.00871455
Fst	633.83	0.822514	0.276105	0.00289202	0.0233316
Fstl1	9650.77	0.684569	0.174611	8.84e-05	0.00160352
Ftl1	27443	0.215456	0.0533773	5.43e-05	0.00109151
Fut4	117.657	0.359568	0.0887752	5.11e-05	0.00103989
Timm10b	214.203	0.18621	0.0642021	0.00372721	0.0282401
Dtx1	810.383	-1.10096	0.186696	3.7e-09	4.33e-07
Fzd5	1208.89	-0.138957	0.0468062	0.00298985	0.0239722
Fzd9	7.66358	0.736158	0.251511	0.00342307	0.0264641
G0s2	17.2823	0.721419	0.237806	0.00241623	0.0204424
G6pdx	528.781	0.28334	0.0815923	0.000515	0.00630482
Gaa	2288.4	-0.187823	0.0380116	7.76e-07	3.85e-05
Gabrd	13.9068	-1.19157	0.29043	4.08e-05	0.000878
Slc6a12	5809.69	0.563301	0.182083	0.00197711	0.0176319
B4galnt1	499.207	0.636009	0.185268	0.000597	0.00707205
Galnt1	2433.78	0.193173	0.0709782	0.00649697	0.0422365
Galr2	18.2288	1.1094	0.302736	0.000248	0.00361291
Galt	199.16	0.284987	0.0821069	0.000519	0.00633595
Gas5	352.986	0.173968	0.0631696	0.00588758	0.0393689
Gata1	77.3879	-0.542754	0.177448	0.00222327	0.0192151
Gcgr	165.33	-0.733779	0.249403	0.00325958	0.0254304
Gcm1	127.805	-0.737326	0.2492	0.00308863	0.024503
Gdf11	66.8547	-0.34668	0.109034	0.001475	0.0141916
Gfpt2	332.848	0.688896	0.119248	7.6e-09	8.32e-07
Gfra2	9.2957	-0.60247	0.203537	0.0030764	0.024473
Gfra3	8.39606	-1.73673	0.377885	4.31e-06	0.000151
Gfra4	29.4746	0.937347	0.219553	1.96e-05	0.000495
Ggt1	757.548	0.803196	0.30032	0.00748483	0.0463641
Ghr	695.01	-0.52661	0.137279	0.000125	0.00212043
Ghrh	460.471	-0.411288	0.142156	0.00381318	0.0286626
Gjb4	49.6789	1.25793	0.453754	0.00556654	0.0377844
Gli3	457.735	0.479067	0.124709	0.000122	0.00208857
Glul	4577.8	0.329785	0.104053	0.00152759	0.0145338
Glrp1	10.0117	1.67408	0.457788	0.000255	0.00367886
Glud1	2227.96	0.213219	0.0392125	5.4e-08	4.41e-06
Gm2a	6951.86	-0.313157	0.0665009	2.49e-06	9.79e-05
Gnao1	315.352	0.766975	0.162994	2.53e-06	9.94e-05
Rack1	7045.94	0.161396	0.0518421	0.00185059	0.0167485
Gnb4	1485.14	-0.76674	0.0960535	1.43e-15	9.8e-13
Gng10	108.353	0.396074	0.101132	8.99e-05	0.00162784
Gng8	6.57261	1.08221	0.407771	0.00795507	0.0482052
Gp1ba	31.8726	-0.600827	0.197677	0.00237021	0.0201485
Gpc1	2201.08	-0.488426	0.156956	0.00185903	0.0167893
Gpld1	30.3275	0.492909	0.1704	0.00382007	0.0286892
Gpm6b	135.681	-0.495774	0.116994	2.26e-05	0.000556
Ptgdr2	47.6959	-2.17643	0.306777	1.3e-12	4.62e-10
Grk5	174.294	0.31204	0.11351	0.00597769	0.0398205
Gsr	717.518	0.241622	0.0697408	0.000531	0.00643702
Lpcat3	1295.07	-0.280076	0.0791667	0.000403	0.00527592
Grik5	107.179	-0.517492	0.127163	4.71e-05	0.000974
Gstp1	728.051	0.219826	0.0828523	0.00797259	0.0482309
Trip12	11098.6	-0.130246	0.0491289	0.0080227	0.0484654
Gtpbp1	428.723	0.200745	0.0508918	8e-05	0.00147777
Nkx6-2	9.03973	1.47668	0.417868	0.00041	0.00533113
Magi1	488.373	0.560769	0.094209	2.64e-09	3.22e-07
Gzma	26.0575	1.94966	0.453858	1.74e-05	0.000451
H2-M9	11.1315	1.36593	0.334692	4.48e-05	0.000942
H2-Q1	18.0843	0.804333	0.242622	0.000916	0.00983094
H2-Q10	113.514	-0.488112	0.183362	0.00776746	0.0474777
H3f3a	1402.98	0.272026	0.08647	0.00165576	0.0154182
Hsd17b10	111.011	0.24949	0.0724235	0.000571	0.00683248
Hal	386.036	1.15393	0.42192	0.00623894	0.0410434
Hand2	2123.48	0.656589	0.229902	0.00429087	0.0311562
Hbb-y	779.387	-0.881828	0.200895	1.14e-05	0.000329
Gml2	14.8802	1.15956	0.424969	0.00636063	0.0416006
Hey1	66.0302	0.411095	0.133021	0.00199848	0.0177761
Foxq1	151.493	-0.57998	0.173435	0.000826	0.00907299
Hmga2	245.847	0.641608	0.175361	0.000253	0.00366254
Hoxa1	28.8881	-0.64445	0.14403	7.66e-06	0.000235
Hoxa13	35.4671	-0.558146	0.208203	0.00734504	0.0458546
Hoxa9	219.478	0.562673	0.213286	0.00833679	0.0497643
Hoxb9	51.9058	0.658558	0.210095	0.00172105	0.0158278
Hoxc13	7.5591	-0.699548	0.261289	0.0074219	0.0461081
Hoxd8	91.6021	0.569551	0.161536	0.000422	0.0054532
Hoxd9	344.315	0.559039	0.210449	0.00789788	0.0480171
Hr	103.821	-0.297781	0.102085	0.00353435	0.0270671
Hras	217.941	0.232091	0.0667296	0.000505	0.00622635
Hrc	4.81131	1.8409	0.466661	7.99e-05	0.0014775
Hsd17b1	4.72335	1.78676	0.454742	8.52e-05	0.00155857
Hsd17b7	2588.8	-0.334913	0.0889882	0.000168	0.00270391
Hsd3b6	500.265	1.45207	0.261023	2.65e-08	2.53e-06
Hsf2	312.756	-0.164483	0.0615736	0.0075554	0.046649
Hsph1	1353.75	0.178805	0.0623537	0.00413614	0.0303691
Hsp90ab1	11558.2	0.204584	0.0623433	0.00103231	0.0107605
Htr1b	24.1867	0.717526	0.236926	0.00245792	0.0207046
Elavl3	21.4704	-1.23391	0.222116	2.77e-08	2.59e-06
Ica1	66.5168	-0.418627	0.0859577	1.12e-06	5.14e-05
Icam1	952.462	0.481107	0.136073	0.000407	0.00531096
Icam2	145.311	0.406147	0.102584	7.52e-05	0.00141572
Id3	164.307	0.681524	0.158942	1.8e-05	0.000464
Ide	1234.38	-0.293952	0.103094	0.00435395	0.0314671
Idh1	802.11	0.195268	0.0599697	0.0011295	0.0115523
Ier5	734.184	0.516895	0.158918	0.00114363	0.0116672
Ifnar1	1642.16	-0.233081	0.0689839	0.000728	0.00822926
Igf1	351.156	1.2781	0.277347	4.06e-06	0.000145
Igf2	36615.7	-0.413076	0.118512	0.000491	0.00610988
Igfbp3	1274.47	0.930582	0.211876	1.12e-05	0.000326
Igfbp5	821.831	0.675284	0.233808	0.00387451	0.0289713
Igfbp6	132.729	1.00402	0.3315	0.00245591	0.0207019
Il10ra	192.509	0.556367	0.142551	9.5e-05	0.00170381
Il10rb	278.067	-0.31528	0.0625537	4.65e-07	2.55e-05
Il11	5.9936	0.917383	0.347866	0.00836002	0.0498681
Il12rb1	48.3813	0.917808	0.217241	2.39e-05	0.000582
Il15ra	44.5775	1.10005	0.261323	2.56e-05	0.000615
Il1r1	517.23	-0.607132	0.125744	1.38e-06	6.09e-05
Il2rb	2412.1	0.418689	0.154653	0.00678365	0.0434296
Il4ra	724.872	0.635113	0.166747	0.00014	0.00232396
Inhbb	1159.33	-0.662524	0.160021	3.47e-05	0.000785
Inpp5d	212.451	0.372837	0.106235	0.000449	0.00572087
Irf1	174.356	0.428029	0.119332	0.000335	0.00452686
Itga7	181.497	0.472296	0.087254	6.2e-08	4.96e-06
Itgb1bp1	148.705	0.255099	0.0749484	0.000665	0.00767228
Itgb2	143.887	0.681735	0.209426	0.00113291	0.0115786
Eif6	627.242	0.214085	0.049812	1.72e-05	0.000448
Cd47	3120.84	0.359895	0.116095	0.00193518	0.0173486
Itih3	8.66466	-1.58469	0.520272	0.00231998	0.0198301
Itpr3	1569.53	0.393407	0.112089	0.000448	0.00572007
Itsn1	753.612	-0.220685	0.0590006	0.000184	0.00290274
Jarid2	1582.89	0.15934	0.0510792	0.0018118	0.016506
Junb	434.221	0.603236	0.153097	8.14e-05	0.00150138
Kcna1	20.4078	0.709662	0.253025	0.00503625	0.0350967
Kcna6	45.9194	0.891973	0.182015	9.56e-07	4.57e-05
Kcnab2	113.637	1.08612	0.219631	7.61e-07	3.8e-05
Kcnab3	33.7868	1.04509	0.362011	0.0038904	0.0290386
Kcnc3	26.5561	-0.818648	0.187884	1.32e-05	0.000369
Kcnj2	67.8672	0.359914	0.114496	0.00166953	0.0154836
Kcnj8	9.75909	1.54331	0.409081	0.000162	0.0026174
Kcnk2	28.3827	1.39479	0.346048	5.56e-05	0.00111424
Kcnn4	94.8933	0.583326	0.193799	0.00261283	0.0216611
Kcnq1	48.9463	0.555454	0.175979	0.00159747	0.0149982
Kif16b	458.626	-0.198208	0.0738681	0.00729069	0.0455748
Kif17	28.3541	0.609278	0.188543	0.00123142	0.0123459
Kif1a	101.442	2.53427	0.205074	4.42e-35	7.55e-31
Kif21a	189.162	-0.464026	0.106511	1.32e-05	0.00037
Kif21b	955.353	0.393833	0.10738	0.000245	0.00358199
Kif3a	195.811	-0.198403	0.0569268	0.000492	0.00611149
Kif5a	40.4067	-0.747752	0.178048	2.67e-05	0.000635
Kif5c	166.486	-0.713372	0.180794	7.95e-05	0.00147331
Fabp5	1033.71	-0.243605	0.0905772	0.00715644	0.0449495
Klf2	319.751	0.383364	0.121851	0.00165421	0.0154122
Krt19	4477.92	0.261491	0.0964918	0.00672874	0.0432168
Krt84	128.248	2.20128	0.402699	4.59e-08	3.88e-06
Ksr1	1788.25	0.568724	0.144653	8.44e-05	0.00154846
L1cam	78.5492	0.775201	0.265286	0.00347638	0.0268285
Lama5	35604	0.254303	0.0917639	0.00558369	0.0378521
Lamb2	5745.37	0.564496	0.14599	0.00011	0.00192863
Lamb3	37.8711	-0.560557	0.178949	0.00173323	0.015914
Lamc2	727.748	0.739542	0.238621	0.00194027	0.0173759
Rpsa	5747.5	0.199269	0.0648502	0.00212096	0.0185752
Ldb2	215.832	0.400939	0.115937	0.000544	0.00655294
Ldha	6215.65	0.139745	0.034724	5.71e-05	0.00113264
Ldlr	7008.06	0.266762	0.0578267	3.97e-06	0.000142
Lef1	64.0502	0.438027	0.131233	0.000845	0.00924526
Lepr	1395.65	-0.385565	0.104121	0.000213	0.00322254
Lfng	196.656	0.690517	0.188193	0.000243	0.00356367
Lhx6	143.084	0.407917	0.133202	0.00219582	0.0190493
Lifr	13623	-0.539884	0.135495	6.76e-05	0.00130039
Limk1	3549.73	0.533637	0.13845	0.000116	0.00200371
Lipg	5924.28	1.24775	0.443083	0.00486146	0.0342226
Rps2	7363.9	0.199242	0.0723613	0.00589736	0.0394034
Lmna	1449.8	0.357515	0.097326	0.000239	0.00352406
Zbtb7a	1339.39	0.394808	0.132336	0.00285084	0.0230742
Lrp6	2196.02	-0.15252	0.037885	5.68e-05	0.00112857
Lrpap1	459.221	-0.284725	0.0983643	0.00379642	0.0285744
Lsp1	284.088	1.24433	0.212236	4.55e-09	5.25e-07
Lta4h	1275.31	0.323251	0.0841841	0.000123	0.00209652
Ltb4r1	17.8414	0.676185	0.241783	0.0051634	0.0357063
Ltbp3	982.367	0.716637	0.214957	0.000856	0.00935589
Ltc4s	26.4674	-0.490526	0.184123	0.00771887	0.0472653
Lum	1222.54	-0.863459	0.22705	0.000143	0.00236464
Klrb1c	10.0658	2.17691	0.461534	2.4e-06	9.52e-05
Snx18	1094.83	0.141832	0.0505514	0.0050207	0.0350116
Ly6c1	5885.23	0.657498	0.237981	0.00573044	0.0385445
Tmem37	2038.9	-0.327912	0.0762787	1.72e-05	0.000447
Usp48	1571.96	-0.14154	0.039948	0.000395	0.00518314
Card14	88.2248	0.921888	0.232124	7.14e-05	0.00136118
Mtmr4	2543.52	-0.324827	0.120928	0.00722888	0.0453545
Epcam	391.804	-0.335225	0.0975729	0.000591	0.00701601
Xpnpep1	1966.16	0.420879	0.0738036	1.18e-08	1.23e-06
Adgrl4	312.592	0.333465	0.10604	0.00166259	0.0154482
Acbd3	1267.1	-0.15499	0.0354993	1.27e-05	0.00036
Usp33	901.187	-0.162982	0.037579	1.44e-05	0.000394
Tram2	3231.08	-0.238399	0.0758482	0.00167166	0.0154903
Ncr1	12.6338	2.18478	0.433724	4.72e-07	2.58e-05
Erdr1x	36531.2	-0.80218	0.253755	0.001571	0.0148558
Asic3	13.7777	-0.591037	0.211264	0.00514792	0.0356376
Galnt10	347.311	-0.269295	0.0998978	0.00702399	0.044428
Madcam1	7.57676	1.15002	0.310229	0.00021	0.00318114
Smad2	1411.59	-0.157799	0.0365802	1.6e-05	0.000427
Smad3	398.047	-0.54868	0.103674	1.21e-07	8.63e-06
Havcr2	349.614	0.631669	0.232076	0.00649232	0.0422223
Smad5	1963.03	-0.163795	0.0473161	0.000537	0.00648704
Smad6	469.639	0.644039	0.126515	3.57e-07	2.07e-05
Mlph	2158.22	0.741857	0.213946	0.000525	0.00638998
Man1a	2770.93	-0.291031	0.0966996	0.00261555	0.0216731
Mical1	608.847	0.627859	0.195036	0.00128548	0.0127934
Fxyd3	55.2068	-0.688384	0.123882	2.75e-08	2.58e-06
Matk	12.2903	-0.546197	0.19711	0.00558805	0.0378551
Mcl1	2125.58	0.166417	0.0383479	1.43e-05	0.000391
Mdm4	1950.38	-0.105806	0.0334918	0.00158215	0.0148985
Slc3a2	3067.66	-0.0928656	0.0336717	0.00581607	0.0389823
Mef2a	2431.5	0.260472	0.0875105	0.00291593	0.0234676
Mef2c	258.739	0.3332	0.0855315	9.79e-05	0.00175244
Meox2	49.6725	-0.746986	0.264052	0.00467036	0.0331644
Mfng	80.8588	0.382446	0.107683	0.000383	0.005077
Mknk2	4536.02	0.39588	0.100124	7.69e-05	0.00143673
Mllt10	1231.59	-0.128692	0.0454127	0.00459917	0.0328005
Aff1	1249.52	0.513694	0.189973	0.00685031	0.0437018
Afdn	3301.8	0.29408	0.0970316	0.00243937	0.020593
Marcksl1	2603.2	0.22728	0.076746	0.00306181	0.0244116
Mme	634.18	-0.718409	0.14479	6.99e-07	3.58e-05
Mmp15	2684.51	-0.724803	0.220571	0.00101608	0.0106587
Mmp9	125.333	1.21453	0.23261	1.78e-07	1.19e-05
Mnt	1361.51	-0.221197	0.0491092	6.66e-06	0.000213
Me1	1606.73	-0.256801	0.0787133	0.00110443	0.0113418
Grap2	66.4539	-0.741386	0.151741	1.03e-06	4.84e-05
Cd200	181.929	0.676551	0.13146	2.65e-07	1.65e-05
Mras	595.959	0.305376	0.110487	0.00571148	0.0385232
Msh3	173.046	-0.340707	0.0676534	4.75e-07	2.58e-05
Msh5	49.0479	-0.377097	0.131018	0.00399936	0.0296832
Sik1	3156.72	0.35208	0.109673	0.00132603	0.0131281
Msl3	503.762	-0.134346	0.0415711	0.0012305	0.0123459
Mt2	1517.6	0.475826	0.134181	0.000391	0.00514315
Mt3	17.3542	1.892	0.356626	1.12e-07	8.14e-06
Map7	285.01	-0.426336	0.0859974	7.14e-07	3.64e-05
Mapt	36.9418	-0.558812	0.156717	0.000363	0.00484475
Mthfd2	270.172	0.290049	0.08034	0.000306	0.00424009
Mthfr	652.498	-0.261237	0.061314	2.04e-05	0.000512
Muc1	498.969	-0.763156	0.222679	0.00061	0.00718386
Mx2	39.6989	0.393297	0.144336	0.00643283	0.0419312
Mybpc3	6.82957	-1.08232	0.291404	0.000204	0.00313119
Myc	720.15	0.261733	0.0987116	0.00801362	0.0484277
Myh9	17794.3	0.160881	0.0576408	0.00525294	0.0361929
Myo1c	5668.96	0.216811	0.0686556	0.00158885	0.0149419
Naca	1464.87	0.155197	0.0539702	0.0040325	0.0298532
Nbl1	3493.61	0.646839	0.215111	0.00263838	0.0217989
Ncam1	1435.67	-0.619911	0.125166	7.32e-07	3.7e-05
Ncf2	148.752	0.534516	0.17303	0.00200732	0.0178361
Ncl	2251.03	0.224352	0.0714876	0.00169908	0.0156933
Ncoa2	1822.75	-0.273094	0.0410954	3.02e-11	6.8e-09
Ndn	194.103	0.328333	0.107086	0.00216896	0.0189181
Neurl1a	87.3165	0.398304	0.12556	0.00151274	0.0144246
Nfe2	44.764	-0.762338	0.158637	1.54e-06	6.66e-05
Nfil3	306.412	0.568268	0.154171	0.000228	0.00339541
Nfkb2	551.93	0.559569	0.123285	5.66e-06	0.000187
Nfkbia	293.039	0.37176	0.124486	0.00282322	0.0229158
Nfkbie	47.8707	0.39986	0.140098	0.00431517	0.0312662
Nfs1	309.219	0.126659	0.0402568	0.00165356	0.0154122
Nid1	17157.2	-0.322781	0.0825028	9.14e-05	0.00164827
Nin	1527.29	0.333677	0.077531	1.68e-05	0.000439
Nme2	1296.8	0.243011	0.0561979	1.53e-05	0.000412
Nos1	349.37	-0.411402	0.143326	0.00409971	0.0301918
Nos3	251.152	0.705666	0.115559	1.02e-09	1.44e-07
Ints6	2189.59	-0.173686	0.0551556	0.00163821	0.0153133
Notch4	487.076	0.346704	0.100692	0.000575	0.00686319
Ccn3	187.46	-1.3257	0.241859	4.22e-08	3.62e-06
Npr3	172.651	0.359987	0.121811	0.00312365	0.0246857
Slc11a2	839.598	-0.203587	0.0479041	2.14e-05	0.000532
Nsg1	44.2943	0.866549	0.219595	7.94e-05	0.00147279
Musk	180.755	1.3257	0.4511	0.00329465	0.0256571
Ntn3	64.0229	-0.427941	0.149357	0.00416722	0.0305441
Ntrk1	10.8614	0.939427	0.299484	0.00170794	0.0157411
Numbl	922.296	0.586869	0.212431	0.0057338	0.0385518
Nxn	175.982	0.742943	0.190906	9.96e-05	0.0017711
Oat	686.868	0.324425	0.0693124	2.86e-06	0.00011
Oaz1	1052.83	0.175689	0.0595447	0.00317218	0.0249719
Odc1	3350.75	0.305571	0.0882473	0.000535	0.00647475
Sigmar1	423.157	0.482456	0.0983405	9.3e-07	4.47e-05
Osm	27.2271	1.70715	0.356033	1.63e-06	6.9e-05
Cldn11	185.361	-1.17665	0.268857	1.21e-05	0.000347
P2ry1	29.1404	-0.519216	0.170496	0.00232431	0.0198473
P4ha2	850.703	-0.227566	0.0810976	0.00501489	0.0349854
Pabpc1	11481.4	0.260032	0.0717421	0.000289	0.00405865
Pax2	37.9834	-1.03207	0.191428	6.99e-08	5.45e-06
Pax5	20.4893	-0.609067	0.16953	0.000327	0.00447209
Pax8	56.7263	-0.675085	0.221556	0.00231126	0.0197754
Pax9	6.3772	-0.875391	0.258931	0.000723	0.00820371
Kat2b	654.008	0.32943	0.114024	0.0038631	0.028936
Pcsk5	182.783	1.10405	0.240412	4.38e-06	0.000153
Pcsk6	1264.14	0.592241	0.146418	5.24e-05	0.00105743
Pctp	196.379	-0.393818	0.116655	0.000736	0.0083041
Pdcd4	609.732	-0.218237	0.0810369	0.00708011	0.0446672
Pde4a	301.907	-0.328433	0.0684959	1.63e-06	6.9e-05
Pde4b	222.103	0.430377	0.130269	0.000954	0.010145
Pde8a	642.005	-0.35932	0.0913948	8.44e-05	0.00154846
Pdgfb	338.198	-0.441579	0.0892051	7.42e-07	3.74e-05
Pdgfra	5889.09	0.764318	0.216907	0.000426	0.00548491
Pdha1	1179.22	0.241175	0.0407249	3.18e-09	3.82e-07
Padi2	10513.4	0.772166	0.247634	0.00181974	0.0165655
Enpp2	125.612	-0.909708	0.187813	1.27e-06	5.69e-05
Pecam1	2494.77	0.602169	0.156288	0.000117	0.00200917
Peg3	17850.6	-0.349134	0.0857876	4.71e-05	0.000974
Pgam1	3418.55	0.124848	0.038452	0.00116691	0.0118622
Pgk1	2773.23	0.343157	0.0566826	1.41e-09	1.89e-07
Abcb1a	210.498	-0.28881	0.0975535	0.00307116	0.024473
Slc25a3	4623.06	0.182906	0.0442294	3.54e-05	0.000796
Pik3cd	313.593	-0.287075	0.0956944	0.00270052	0.0221409
Pikfyve	1560.73	-0.121963	0.0332186	0.000241	0.00354675
Pip5k1c	2491.05	0.172034	0.0616798	0.00528481	0.0363049
Pitpna	1341.81	0.12151	0.0460318	0.00829815	0.0496204
Pkm	10096.3	0.179877	0.0365203	8.42e-07	4.14e-05
Prkca	333.443	0.297325	0.0919403	0.00122118	0.0122751
Prkch	1240.85	0.217859	0.0570311	0.000133	0.00223651
Pkib	57.1077	-0.668692	0.133887	5.9e-07	3.12e-05
Pkp1	18.939	0.995842	0.275242	0.000297	0.00413813
Prl3d1	5842.31	2.29403	0.347495	4.07e-11	8.9e-09
Pla2g5	62.0724	1.86368	0.420056	9.13e-06	0.000274
Plec	11091.7	0.206886	0.0618124	0.000817	0.00900661
Prl2c2	13983.3	1.28196	0.316348	5.07e-05	0.00103329
Prl2c3	57088.3	1.08342	0.291062	0.000197	0.00305662
Plod1	1922.43	-0.533914	0.0912834	4.95e-09	5.67e-07
Plp2	1920.51	-0.15312	0.0558261	0.00609188	0.0402776
Pltp	1446.46	-0.425184	0.103769	4.18e-05	0.000895
Plxna1	2346.19	0.522961	0.107368	1.11e-06	5.14e-05
Plxna2	559.687	-0.24036	0.0692586	0.00052	0.00634222
Septin5	1700.41	-0.360085	0.131791	0.00629035	0.0412893
Pou2f3	324.055	-0.434475	0.139668	0.00186599	0.0168255
Endou	143.446	2.14045	0.453772	2.39e-06	9.52e-05
Ppard	1557.34	0.4505	0.0944274	1.83e-06	7.62e-05
Pparg	966.158	-0.473434	0.141871	0.000847	0.00926286
Ppfibp2	812.648	-0.340912	0.0964974	0.000411	0.00533817
Ppm1b	819.762	-0.161913	0.0371589	1.32e-05	0.000369
Ppp1cc	2008.8	0.279548	0.0424607	4.59e-11	9.92e-09
Prkar1a	3023.57	0.222805	0.078574	0.00457386	0.032683
Prkar2b	214.849	-0.396237	0.0827445	1.68e-06	7.04e-05
Prkg2	264.01	1.2051	0.260964	3.88e-06	0.000139
Mapk8ip1	58.1985	-0.579677	0.14202	4.47e-05	0.000942
Prl8a6	64.2807	-2.05677	0.329441	4.29e-10	7.18e-08
Prl7a1	16212.7	1.52764	0.341572	7.73e-06	0.000236
Prl7a2	4921.34	-2.77458	0.327493	2.41e-17	3.16e-14
Procr	8551.99	1.0477	0.351386	0.00286723	0.0231849
Prodh	64.8222	0.379445	0.093305	4.77e-05	0.00098
Prom1	666.024	-0.642799	0.134065	1.63e-06	6.9e-05
Prps1	73.1573	0.294887	0.100625	0.0033835	0.0262294
Prss12	71.816	1.47919	0.478219	0.00198062	0.0176472
Klk6	8.10165	-0.777309	0.271757	0.00423233	0.0308756
Npepps	1693.18	0.195653	0.0718332	0.00645539	0.0420462
Cyth3	1352.19	-0.260122	0.0567624	4.59e-06	0.000158
Psma3	635.264	0.109212	0.0402488	0.00665908	0.0429561
Psmb10	61.0686	0.441507	0.127908	0.000557	0.00668864
Ptch1	787.765	-0.375108	0.114811	0.00108627	0.0111822
Pten	2499.69	0.196452	0.0650432	0.00252502	0.021128
Dicer1	1733.14	-0.167282	0.047685	0.000451	0.00573553
Ptgdr	27.3713	0.689915	0.251079	0.00599959	0.0399147
Ptgds	125.826	2.23954	0.827815	0.00682303	0.0436092
Socs7	983.845	0.185037	0.0444379	3.13e-05	0.000719
Casc3	1175.41	-0.127543	0.0438396	0.00362219	0.0276257
Ptger3	588.569	-0.718431	0.137055	1.59e-07	1.08e-05
Stab1	2710.01	0.74855	0.142747	1.57e-07	1.07e-05
Ptger4	181.527	0.907768	0.206044	1.05e-05	0.00031
Pkhd1l1	155.798	-1.07855	0.201415	8.56e-08	6.53e-06
Med9	228.683	0.175288	0.0504406	0.000511	0.00626231
Bcas3	492.746	-0.155448	0.0488148	0.00145036	0.0140049
Ptgfrn	894.356	0.204312	0.0720809	0.00458996	0.0327569
Prom2	709.951	1.63415	0.340575	1.6e-06	6.85e-05
Pthlh	10.4798	1.14639	0.25014	4.58e-06	0.000158
Slc25a36	1281.56	-0.149402	0.0513704	0.00363364	0.0276662
Tmsb4x	3707.42	0.321426	0.107045	0.00267587	0.0219886
Ptn	40.35	1.12251	0.261856	1.81e-05	0.000465
Ptpn1	591.537	0.276048	0.0805599	0.000611	0.00718808
Ptpn2	270.164	-0.128516	0.047499	0.00681695	0.0435866
Cabp7	31.185	-2.759	0.358273	1.35e-14	7.45e-12
Arhgdia	7926.25	0.122874	0.0284068	1.52e-05	0.00041
Ptpre	466.011	0.521838	0.138221	0.00016	0.00259113
Rassf3	1003.46	-0.281791	0.0972797	0.00377095	0.0284381
Ptprg	1738.16	0.850798	0.175581	1.26e-06	5.66e-05
Ptprj	1084.91	-0.550683	0.110804	6.7e-07	3.45e-05
Lrrc75b	63.1612	0.934038	0.190945	1e-06	4.74e-05
Ptprm	460.346	-0.290306	0.07732	0.000174	0.00278258
Ptprn	165.754	1.12682	0.307561	0.000249	0.00362204
Kcnh6	53.1136	-1.06983	0.268834	6.91e-05	0.00132361
Ptprs	1240.35	0.540413	0.0910974	2.99e-09	3.62e-07
Cavin1	2222.11	0.672826	0.163183	3.74e-05	0.000827
Itgb4	817.242	0.379407	0.113879	0.000863	0.00942048
Pura	1253.97	0.356112	0.113386	0.00168546	0.0155828
Abcd4	403.525	-0.210522	0.0775076	0.00660458	0.0427247
Pirt	20.4133	-2.61762	0.31679	1.42e-16	1.43e-13
Gm53	30.7962	0.56904	0.179707	0.00154293	0.0146346
Ripor2	604.567	0.523531	0.172726	0.00243752	0.0205875
Rab3a	52.1013	0.336398	0.0912107	0.000226	0.0033782
Rasgrp2	168.19	-0.383745	0.119186	0.00128316	0.0127777
Rara	365.267	0.365358	0.101617	0.000324	0.00444556
Rarg	495.436	0.465085	0.163671	0.00448893	0.0321974
Rasa3	765.477	0.260538	0.0758635	0.000594	0.0070455
Rasgrf2	56.5899	-0.753414	0.151512	6.6e-07	3.43e-05
Tet3	3131.97	-0.280096	0.0863259	0.00117601	0.0119405
Mical3	3817.71	-0.358851	0.0662987	6.21e-08	4.96e-06
Reps2	229.589	-1.30301	0.173097	5.17e-14	2.45e-11
Btg1c	2.96419	-1.47757	0.489006	0.00251464	0.0210721
Zfp469	2276.86	1.00809	0.239021	2.47e-05	0.000596
Trim40	32.5607	0.728026	0.2398	0.00239767	0.0203415
Nhs	483.13	-0.658336	0.0722228	7.84e-20	2.68e-16
Grhl1	182.665	0.216775	0.0631681	0.0006	0.00709779
Rb1	549.35	-0.374508	0.0736662	3.7e-07	2.13e-05
Rbbp6	1968.91	-0.144676	0.0420391	0.000579	0.00690011
Rbl2	459.097	0.305933	0.113988	0.00727685	0.0455383
Rbm6	675.844	-0.153722	0.0499443	0.00208489	0.0183534
Rbpms	572.537	-0.351108	0.0782977	7.32e-06	0.000226
Rcn1	815.412	1.0777	0.178003	1.41e-09	1.89e-07
Reln	169.544	-0.527913	0.166168	0.00148817	0.0142647
Ren2	133.54	1.47161	0.308663	1.86e-06	7.72e-05
Reps1	1508.93	-0.209013	0.0580621	0.000318	0.00438281
Rfx3	300.887	-0.502244	0.101312	7.15e-07	3.64e-05
Rgl2	772.318	0.223406	0.0465416	1.59e-06	6.8e-05
Rgs2	509.221	0.96489	0.251364	0.000124	0.00210459
Rhag	62.0069	-0.506566	0.183122	0.00567012	0.0382912
Ralbp1	2028.74	-0.293508	0.0704655	3.11e-05	0.000717
Ripk1	366.395	0.244964	0.0795408	0.00207193	0.0183055
Trim10	42.2363	-0.598598	0.160557	0.000193	0.00300431
Rock1	1238.73	0.143756	0.0456631	0.00164284	0.0153481
Mst1r	265.319	0.64976	0.219196	0.00303383	0.0242338
Rora	470.544	-0.707014	0.114673	7.03e-10	1.09e-07
Rph3a	21.2382	-0.710397	0.227578	0.001799	0.0164471
Rpl10a	1180.45	0.175786	0.0647916	0.0066657	0.042968
Rpl18	2641.41	0.209629	0.0603584	0.000515	0.00629922
Rpl19	970.07	0.210318	0.0496828	2.3e-05	0.000566
Rpl22	349.763	0.309236	0.082513	0.000178	0.00284285
Rpl26	977.198	0.284977	0.0609353	2.92e-06	0.000112
Rpl28	853.492	0.154474	0.0545212	0.00460739	0.0328401
Rpl29	1282.85	0.205361	0.0682909	0.00263713	0.0217989
Rpl30	840.802	0.208661	0.0565648	0.000225	0.00337131
Rpl37a	1644.92	0.20967	0.0583774	0.000329	0.00447209
Rpl6	1891.59	0.163956	0.0570617	0.00406189	0.0299585
Rpl7	2862.39	0.220628	0.0457673	1.43e-06	6.25e-05
Rpl9	1682.58	0.253671	0.0606003	2.84e-05	0.000667
Polr1c	237.894	0.183863	0.0629331	0.00348278	0.0268285
Rps12	468.301	0.326669	0.0761877	1.81e-05	0.000464
Rps14	1775.11	0.20233	0.0670859	0.00256146	0.0213492
Rps15	1407.46	0.180836	0.0509817	0.00039	0.00512914
Rps17	478.331	0.171132	0.0646567	0.00812638	0.0488842
Rps18	1075.99	0.316502	0.06774	2.98e-06	0.000114
Rps19	1822.9	0.217207	0.0598957	0.000287	0.00403924
Rps3a1	2261.43	0.193471	0.049225	8.48e-05	0.00155274
Rps4x	3998.51	0.205987	0.0563112	0.000254	0.00366629
Rps6	1178.63	0.312415	0.0718906	1.39e-05	0.000383
Rps6ka2	848.487	-0.365511	0.0869136	2.61e-05	0.000623
Rps7	1932.11	0.159664	0.0588756	0.00669007	0.0430331
Rps8	1616.85	0.298643	0.0841043	0.000384	0.00508571
Rrm1	4023.32	0.340672	0.100353	0.000687	0.00787355
Rrm2	14149.3	0.908502	0.174146	1.82e-07	1.21e-05
Ncor1	2483.97	-0.088022	0.0282563	0.00183865	0.0166811
S100a10	590.404	0.522504	0.139999	0.00019	0.00297409
S100a4	79.6084	1.66983	0.375813	8.86e-06	0.000267
S100a6	3035.79	0.657399	0.138978	2.24e-06	9.03e-05
S100a8	570.692	0.832908	0.193478	1.67e-05	0.000438
Prrx2	25.9769	1.20185	0.289778	3.36e-05	0.000763
Sars	848.467	0.164925	0.053518	0.00205845	0.0182147
Scd1	1115.55	-0.340375	0.0754505	6.45e-06	0.000208
Scin	286.068	0.825735	0.184137	7.31e-06	0.000226
Scn1b	33.4449	0.891029	0.209531	2.11e-05	0.000528
Scnn1b	740.452	-0.445636	0.127643	0.000481	0.00600956
Ccl27a	211.753	1.19514	0.3507	0.000655	0.00759039
Cx3cl1	276.289	0.625198	0.146041	1.86e-05	0.000473
Cxcl12	295.475	-1.53193	0.249611	8.39e-10	1.25e-07
Nptn	1745.28	0.150114	0.0545794	0.00595248	0.0397251
Sec22b	1147.79	-0.1117	0.0277487	5.69e-05	0.00112946
Glg1	2871.69	-0.124177	0.027977	9.06e-06	0.000272
Selp	70.4584	0.695664	0.217177	0.00135906	0.0133238
Sema3f	2640.06	-0.313737	0.106821	0.00331372	0.0257801
Sema4b	666.066	-0.291161	0.063989	5.36e-06	0.000179
Sema6b	266.926	0.9389	0.17939	1.66e-07	1.13e-05
Sema6c	76.4772	-0.842789	0.140735	2.12e-09	2.6e-07
Sorbs3	1646.59	0.498727	0.121369	3.97e-05	0.000859
Shc1	3465.34	0.643273	0.126599	3.75e-07	2.15e-05
Cyfip1	2125.59	0.190165	0.0412389	4e-06	0.000143
Pmel	13.267	-0.497963	0.182073	0.00623872	0.0410434
St6gal1	1399.72	-1.10301	0.160976	7.28e-12	2.14e-09
St3gal4	604.962	0.324709	0.0819879	7.48e-05	0.00141165
St6galnac4	538.801	0.550716	0.148435	0.000207	0.00315835
St8sia4	200.215	0.290249	0.0971248	0.00280429	0.0228164
Cox7a2l	1686.59	0.393438	0.0961797	4.3e-05	0.000915
Six4	44.5145	0.368958	0.10347	0.000363	0.00484475
Six5	185.803	-0.289068	0.0749626	0.000115	0.00199699
Slc12a2	1195.82	0.409355	0.109081	0.000175	0.00279917
Slc12a4	850.231	0.268945	0.0982413	0.00618911	0.0407784
Slc19a1	303.628	0.322645	0.083618	0.000114	0.00198154
Slc1a1	183.414	-0.979907	0.181745	6.98e-08	5.45e-06
Slc20a1	1247.16	-0.3486	0.0736066	2.18e-06	8.8e-05
Slc2a1	10071.8	-0.338789	0.0853305	7.18e-05	0.0013666
Slc31a2	527.324	0.512191	0.140075	0.000256	0.00367886
Slc34a2	587.959	-0.766227	0.171909	8.3e-06	0.000252
Slc3a1	21.5753	-0.453723	0.167255	0.0066724	0.042968
Slc4a1	1390.22	-0.647029	0.182871	0.000403	0.00527274
Slc6a2	4901.8	0.558386	0.101476	3.74e-08	3.28e-06
Slc9a1	2033.93	0.378225	0.0816168	3.58e-06	0.000131
Slit1	441.969	-1.47007	0.275977	1e-07	7.36e-06
Snn	177.631	0.253087	0.087379	0.00377439	0.0284381
Snrk	634.092	0.292129	0.104089	0.00500801	0.0349755
Snrpb	1154.44	0.237976	0.0657674	0.000296	0.00413531
Snta1	284.65	0.690672	0.238448	0.00377314	0.0284381
Soat1	2702.77	-0.316855	0.068862	4.2e-06	0.000149
Sod2	685.485	0.148156	0.0395069	0.000177	0.00282105
Sox8	79.8604	1.37688	0.180074	2.07e-14	1.07e-11
Sall3	12.1234	-1.00343	0.210812	1.94e-06	7.95e-05
Sphk1	1364.17	1.0484	0.281748	0.000198	0.0030632
Serpina3n	244.242	1.0468	0.322794	0.00118309	0.011991
Serpinb6a	1409.36	0.45408	0.125126	0.000285	0.00400922
Serpinb9	1375.05	0.286601	0.0856283	0.000817	0.00900661
Zbtb7c	1044.03	0.503429	0.134909	0.00019	0.00297825
Fchsd2	1685.28	0.152427	0.0564739	0.00695328	0.0441936
Hectd1	4048.9	0.112224	0.0372216	0.0025695	0.0214058
Spn	590.256	0.863761	0.168725	3.07e-07	1.86e-05
Spta1	116.975	-0.44601	0.164579	0.00672811	0.0432168
Sptan1	3685.67	0.120868	0.0349065	0.000535	0.00647475
Sptbn1	7690.49	0.229132	0.0747683	0.00217986	0.0189653
Sprr2a1	187.705	2.33908	0.755598	0.0019637	0.0175307
Igsf11	1467.45	0.739006	0.21249	0.000505	0.00622635
Pde2a	439.144	0.36912	0.0972467	0.000147	0.00241834
Sptlc2	3126.99	0.533127	0.172003	0.00193832	0.0173676
Scarb1	2716.54	0.855045	0.155116	3.54e-08	3.16e-06
C2cd2	1161.34	-0.481507	0.139998	0.000583	0.00693884
Csrnp2	332.585	-0.567295	0.0927749	9.67e-10	1.38e-07
Galnt6	329.29	-0.722384	0.166203	1.38e-05	0.000382
Urb1	2006.61	0.392417	0.132275	0.0030104	0.0241029
Pknox2	678.754	0.635718	0.210416	0.00251744	0.0210749
Srm	497.541	0.25224	0.0937459	0.00713073	0.0449126
Mlxip	2141.34	0.211722	0.0430293	8.64e-07	4.19e-05
Tmprss7	14.5141	1.04352	0.358702	0.00362402	0.0276257
Asb18	10.0897	1.54544	0.398005	0.000103	0.00182237
Stag1	1736.77	-0.185993	0.0612774	0.00240329	0.0203689
Klhl29	354.982	0.373622	0.125182	0.00283932	0.0230028
Sgms1	549.894	-0.312252	0.0619106	4.57e-07	2.52e-05
Star	1926.88	1.2759	0.233676	4.76e-08	3.96e-06
Stat1	1731.23	0.269866	0.0880395	0.00217461	0.018948
Stat5a	202.987	-0.360409	0.0836507	1.64e-05	0.000433
Stau1	1224.15	-0.149594	0.0426011	0.000446	0.00569276
Sult1e1	33.1911	0.898764	0.197816	5.53e-06	0.000184
Stim1	1983.51	0.609101	0.139617	1.28e-05	0.000363
Creb3l3	448.831	0.650431	0.209131	0.00186984	0.0168512
Stk10	614.366	0.364205	0.101541	0.000335	0.00452686
Hdac4	1825.34	-0.315804	0.0784762	5.72e-05	0.00113264
Sned1	1812.79	1.05276	0.299762	0.000445	0.00569276
Slc26a7	100.9	-0.956367	0.258147	0.000212	0.00320383
Bhlhe40	2954.18	0.496499	0.152708	0.00114884	0.0116924
Zfp280c	182.081	0.306757	0.0749892	4.3e-05	0.000915
Stra6	1503.3	-0.297676	0.109431	0.00652416	0.0423487
Strap	1490.02	0.110889	0.038921	0.00438476	0.0315695
Sirt7	407.544	0.133322	0.0477653	0.00525162	0.0361929
Samd9l	539.108	0.532233	0.181631	0.00338643	0.0262402
Snx30	1579.24	0.386944	0.12075	0.00135291	0.013294
Gan	1937.63	0.477687	0.173905	0.00601733	0.0400015
Abcc9	105.969	0.767424	0.231825	0.000932	0.00996422
Surf2	102.209	0.209282	0.0783247	0.00754045	0.0466073
Hace1	342.76	-0.130951	0.0495081	0.00816828	0.049119
Enpp3	278.58	-0.605231	0.183699	0.000985	0.0104066
Sdc1	2536.77	0.282496	0.102904	0.00604639	0.0400855
Syngr1	399.218	-0.417958	0.0823596	3.88e-07	2.21e-05
Syngr2	1491.15	0.17138	0.0465084	0.000229	0.0034062
Minar1	138.486	0.978273	0.246671	7.31e-05	0.00138746
Tmc7	168.442	0.808466	0.240452	0.000773	0.00863065
Syp	68.6159	-1.23249	0.223299	3.4e-08	3.07e-06
Mettl14	171.502	-0.233261	0.0792598	0.00325051	0.0253945
Pamr1	121.558	-0.861973	0.191715	6.92e-06	0.000218
Tbc1d4	210.505	-0.411999	0.0884202	3.17e-06	0.000119734
Lpcat1	823.029	0.321491	0.103775	0.00194849	0.0174222
Kbtbd7	191.314	-0.328728	0.0704337	3.05e-06	0.000116
Ncoa7	335.958	-0.221266	0.0409765	6.67e-08	5.25e-06
Suox	911.329	0.655369	0.160715	4.55e-05	0.000951
Tmem87a	885.24	-0.110406	0.0369655	0.00281973	0.0228984
Mrgprf	215.278	0.830949	0.251304	0.000945	0.010069
Plac9	283.556	1.59717	0.238165	2e-11	4.95e-09
Zfyve26	1815.29	-0.223527	0.0691384	0.00122484	0.0123046
Arap2	1075.52	0.169702	0.0627484	0.00684091	0.0436744
Fam149a	142.486	0.461011	0.14423	0.00139173	0.0135817
Catsper2	75.4149	-0.254739	0.0796565	0.00138399	0.0135293
N4bp3	205.087	0.231358	0.0703447	0.00100573	0.0105698
Satb2	338.492	0.738328	0.188076	8.65e-05	0.00157623
Chpt1	793.317	-0.211382	0.0667303	0.00153647	0.0145939
Tent5a	1294.13	-0.712147	0.145134	9.26e-07	4.47e-05
Slc45a3	155.016	-0.266363	0.0842849	0.00157627	0.0148809
BC016579	145.15	0.325236	0.102069	0.00144043	0.0139454
Wdr19	185.328	-0.162757	0.0518242	0.00168621	0.0155828
Mfsd4b4	136.511	-0.22599	0.0700877	0.00126242	0.0126006
Tac2	145.844	1.86572	0.329811	1.54e-08	1.57e-06
Prdm9	62.6649	-0.785539	0.15056	1.81e-07	1.21e-05
Taf6	420.689	-0.193028	0.0660677	0.00348165	0.0268285
Mylk3	29.6061	-0.88924	0.183479	1.26e-06	5.66e-05
P2ry10b	28.8483	-0.447111	0.16754	0.00761487	0.0468559
Dstyk	784.362	0.353683	0.109276	0.00120959	0.0121657
Arhgef11	2204.49	-0.250017	0.0511036	9.96e-07	4.74e-05
Taldo1	1486.88	0.268383	0.0699804	0.000126	0.00212588
Plekhg6	336.453	-0.429002	0.103139	3.19e-05	0.000731
Cracr2b	29.4109	0.444534	0.109963	5.29e-05	0.00106475
Map9	229.032	-0.421283	0.146364	0.0039979	0.0296832
Slc44a3	39.7672	-1.04335	0.230531	6.02e-06	0.000197
Slc6a6	6617.01	0.291776	0.0936043	0.00182622	0.0166005
Prepl	363.691	-0.189157	0.0617057	0.00217333	0.0189465
Casd1	758.755	-0.234883	0.0856124	0.00607755	0.0402456
Tbx15	9.99216	-0.712054	0.217263	0.00104775	0.0108741
Tbx2	133.803	-0.569876	0.185263	0.00209773	0.018457
Tnrc6b	1759.7	0.196147	0.063641	0.00205561	0.0181989
Megf11	9.07352	-1.39933	0.339419	3.74e-05	0.000827
Dnajc16	670.81	-0.202806	0.0405419	5.66e-07	3.01e-05
Slc18a2	33.9578	-0.855898	0.222876	0.000123	0.00209491
Tfap2a	205.296	-0.344541	0.0961207	0.000338	0.00455279
Pak6	232.94	0.725653	0.177743	4.45e-05	0.000941
Disp2	232.744	0.568341	0.121312	2.8e-06	0.000109
Ubtf	715.898	0.156648	0.0449366	0.00049	0.00610342
Hhipl1	1999.41	0.675212	0.213637	0.0015747	0.0148789
Lrrc1	666.501	-0.211072	0.0682672	0.00198918	0.0177118
Cilp	3.00755	3.13499	1.10017	0.00437799	0.0315544
Fnbp1l	509.673	-0.3093	0.0939326	0.000992	0.0104577
Cdc73	1704.64	-0.2265	0.0598338	0.000153	0.0025049
She	230.108	0.419506	0.0920508	5.18e-06	0.000174
Spg11	998.638	-0.120194	0.041317	0.00362509	0.0276257
Sidt2	6067.74	0.461595	0.163307	0.00470539	0.0333577
Slc25a29	788.292	0.711707	0.221946	0.0013428	0.0132251
Rcor3	470.897	-0.199594	0.0487599	4.25e-05	0.000907
Syde2	498.534	-0.186425	0.0622746	0.00275706	0.0224965
Lman2l	666.692	-0.148589	0.0534412	0.00542884	0.0370411
Kdm5a	1904.41	-0.178877	0.0355468	4.85e-07	2.63e-05
Slc39a2	368.161	0.950324	0.290278	0.00106096	0.010968
Chtf8	1205.83	0.12525	0.0427787	0.00341298	0.026398
Prl3d2	90.0489	2.18197	0.356374	9.2e-10	1.33e-07
Prl3d3	54.1749	1.49037	0.332143	7.22e-06	0.000224
Hip1	1088.98	0.270169	0.0859434	0.00166904	0.0154836
Trmt2b	228.716	0.146146	0.0456518	0.00136797	0.0133881
Wipf1	1329.15	-0.243526	0.0558028	1.28e-05	0.000362
Rab11fip3	566.186	-0.189836	0.0711159	0.00759879	0.0467985
Entpd3	118.515	0.732732	0.195799	0.000182	0.00288692
Fam117a	895.355	-0.341782	0.0817924	2.93e-05	0.000684
Rnpep	842.804	0.179744	0.0434188	3.48e-05	0.000785
Miga1	465.112	-0.234242	0.0504187	3.39e-06	0.000126
Gm4793	4.25812	-1.27723	0.381394	0.000811	0.00896395
Ccdc28a	73.7067	-0.390542	0.0841107	3.43e-06	0.000127
Lrrc20	825.179	0.664422	0.199684	0.000877	0.0095154
Stox1	11.0438	0.565009	0.211684	0.00760506	0.0468202
Ilvbl	320.204	-0.291471	0.0785992	0.000209	0.00317543
Tcp11l2	958.62	0.772457	0.281245	0.00602239	0.0400178
Rab21	1372.53	0.314539	0.115817	0.0066109	0.0427493
D930020B18Rik	18.7267	-0.895409	0.19719	5.6e-06	0.000185
Agap2	38.2313	0.727619	0.221783	0.00103526	0.0107806
Mars1	973.38	0.193197	0.0587733	0.00101207	0.0106233
Arhgap9	244.082	0.305584	0.107836	0.00459991	0.0328005
Dynlt1b	625.585	0.545455	0.07467	2.78e-13	1.16e-10
Ehbp1	560.484	-0.245831	0.0759151	0.00120275	0.0121254
Gabrp	133.976	-1.01476	0.182495	2.69e-08	2.54e-06
Clint1	2312.11	0.0879114	0.032508	0.00684482	0.043683
Prdx2	1671.54	0.36433	0.0583574	4.29e-10	7.18e-08
Adamts2	6287.92	0.586519	0.209632	0.00514438	0.0356376
Trim58	11.7265	-0.813467	0.234736	0.000529	0.00642498
Tead4	1596.44	0.431847	0.125846	0.0006	0.00709779
Tec	170.219	-0.297053	0.0864039	0.000586	0.00696576
Arhgap44	224.92	-0.325475	0.0955936	0.000662	0.00765132
Tef	871.566	0.574428	0.159947	0.000329	0.00447283
Kdm6b	3168.18	-0.32104	0.0603755	1.05e-07	7.65e-06
Nlgn2	399.726	0.236825	0.0853429	0.0055205	0.0375315
Kctd11	1047.82	0.787275	0.218701	0.000318	0.00438281
Tek	275.537	0.218795	0.0800244	0.00625494	0.0411328
Coro6	81.8723	0.724995	0.240244	0.00254659	0.0212569
Unc45b	16.4043	1.1212	0.218058	2.72e-07	1.68e-05
Ggnbp2	721.476	-0.109764	0.0347446	0.0015822	0.0148985
Ppp1r9b	1391.82	0.125639	0.0363177	0.000541	0.00653268
Stac2	682.925	0.634708	0.236416	0.0072594	0.0454662
Cdc27	2327.49	-0.222453	0.0702919	0.00155238	0.0147042
Hid1	215.791	0.338238	0.0987413	0.000614	0.00720795
Slc16a5	12.4509	1.274	0.347149	0.000243	0.00356342
Llgl2	1264.01	-0.214448	0.0813505	0.00838646	0.0499735
Unk	774.804	-0.141624	0.0467115	0.00243037	0.0205373
Tmc6	604.055	0.441968	0.134182	0.000988	0.0104263
Engase	800.373	0.664508	0.125697	1.25e-07	8.83e-06
Uts2r	22.0438	-0.762449	0.186088	4.18e-05	0.000895
Trib2	85.0166	-0.39878	0.113553	0.000445	0.00569276
Inmt	39.3194	-1.35883	0.312397	1.36e-05	0.000379
Baz1a	520.564	0.261865	0.0614508	2.03e-05	0.000512
Psmd2	3028.23	0.141361	0.0528817	0.00751425	0.0465279
Tex2	3510.87	-0.180266	0.0452717	6.84e-05	0.00131349
Susd6	1719.15	-0.180381	0.0434877	3.36e-05	0.000763
Flvcr2	872.482	-0.240138	0.071913	0.00084	0.00920708
Cipc	649.768	0.304295	0.104737	0.00366877	0.0278716
Rin3	888.568	0.503319	0.105177	1.71e-06	7.13e-05
Eif5	3457.64	0.145052	0.0541715	0.007414	0.0460758
Tfpi	18324.2	1.31309	0.306435	1.83e-05	0.000466
Clba1	72.0567	0.753061	0.182979	3.86e-05	0.000847
Rapgef5	791.487	0.486556	0.0797995	1.08e-09	1.51e-07
Tgfb3	1461.33	-0.536318	0.119766	7.53e-06	0.000232
Mylip	477.606	-0.419965	0.108113	0.000103	0.0018127
Kdm1b	608.725	-0.372695	0.120152	0.00192303	0.0172577
Th	10.0851	-0.903393	0.244607	0.000221	0.00331976
Thbd	2783.04	0.339065	0.126456	0.00733369	0.0458206
B4galt7	383.722	0.282053	0.0983591	0.00413622	0.0303691
Thrb	118.452	-0.509948	0.181099	0.00486489	0.0342309
Skic3	689.819	-0.123371	0.0358252	0.000574	0.006858
Zfyve16	565.493	-0.157148	0.0441133	0.000368	0.00489223
Serinc5	1947.03	-0.621118	0.105783	4.32e-09	5.01e-07
Tie1	800.726	0.554125	0.077751	1.03e-12	3.81e-10
Klf10	1263.44	0.387819	0.104785	0.000215	0.00324077
Btf3	1054.69	0.235901	0.0465605	4.05e-07	2.29e-05
Timp1	62.6793	0.773627	0.169328	4.9e-06	0.000166
Arl15	409.322	-0.22351	0.0654452	0.000637	0.00742425
Tkt	1590.84	0.152421	0.0569336	0.00742475	0.0461091
Tle2	51.9469	-0.42738	0.13199	0.00120383	0.0121271
Tle3	6013.8	0.121978	0.0418538	0.00356394	0.0272326
Fermt2	2826.17	-0.211137	0.0623766	0.000712	0.00810765
Khnyn	1839.93	-0.28831	0.0641823	7.05e-06	0.00022
Zmym5	511.854	-0.188127	0.0504554	0.000193	0.00300325
Spata13	935.567	0.280391	0.100235	0.00515262	0.035655
Fam167a	82.5649	-0.468024	0.110303	2.2e-05	0.000547
Xkr6	38.7024	-0.41566	0.115952	0.000337	0.0045524
Tmod1	456.465	0.465603	0.136639	0.000655	0.00759439
Pcdh17	453.029	0.659187	0.123879	1.03e-07	7.56e-06
Tnfaip2	4594.92	0.604888	0.162582	0.000199	0.00306729
Tnfrsf11a	263.995	0.484555	0.127045	0.000137	0.00228219
Tnfrsf1b	1979.5	0.56513	0.203931	0.00558539	0.0378521
Tnfrsf8	9.89015	1.20125	0.303157	7.42e-05	0.00140287
Tnks	2946.18	-0.239012	0.0356159	1.94e-11	4.86e-09
Tnr	12.1686	-0.864896	0.220463	8.74e-05	0.00159168
Tns1	9158.73	0.285457	0.082022	0.000501	0.00619461
Ppp1r13b	1678.9	0.573109	0.163865	0.00047	0.00591599
Tmem165	1658.98	-0.130126	0.0406334	0.00136275	0.0133523
Tpbpa	6082.68	-1.50223	0.276075	5.29e-08	4.36e-06
Tpst1	195.555	-0.352162	0.122095	0.00392256	0.0292275
Hsp90b1	5978.57	-0.216526	0.0571396	0.000151	0.00247007
Trip6	376.509	0.300204	0.0840578	0.000355	0.00475977
Trp63	54.0655	-0.929479	0.289702	0.00133476	0.0131763
Tpt1	5714.64	0.134502	0.0473832	0.00453121	0.0324189
Rpl13a	2612.8	0.289242	0.0439929	4.87e-11	1.04e-08
Tuba3a	3.19402	1.02739	0.388912	0.00824912	0.0494137
Tubb2a	715.865	0.46615	0.0665869	2.55e-12	8.53e-10
Tulp3	371.837	0.236533	0.0540554	1.21e-05	0.000347
Tnfsf4	15.5463	0.830426	0.304149	0.00632723	0.0414327
Txn1	2180.02	0.44264	0.0872428	3.9e-07	2.21e-05
Cmpk2	150.366	-0.293972	0.0847277	0.000521	0.00635366
Ubb	10061.1	0.116938	0.0426034	0.00605463	0.0401245
Uba1	4138.07	0.139312	0.0406652	0.000613	0.00720415
Ube2a	850.501	0.385563	0.1429	0.00697315	0.0442211
Ubp1	1754.69	-0.0979565	0.0339359	0.0038954	0.0290632
Ucp2	1529.73	-0.246382	0.0904366	0.00644264	0.0419792
Ucp3	6.53411	-1.63131	0.308362	1.22e-07	8.69e-06
Ugt8a	6.72846	-2.26636	0.558953	5.02e-05	0.00102445
Uck1	332.949	0.103659	0.0373259	0.0054842	0.0373144
Uros	256.099	-0.254668	0.0862583	0.00315329	0.0248509
Ush2a	17.1099	-1.21499	0.219828	3.26e-08	2.99e-06
Utrn	4697.48	0.319365	0.112157	0.00440657	0.0317132
Vamp2	1139.41	-0.176539	0.0609725	0.00378683	0.0285147
Sox21	8.60541	-1.22329	0.280922	1.33e-05	0.000373
Vbp1	355.392	0.173577	0.0488337	0.000379	0.00502593
Itgbl1	111.369	1.12471	0.266458	2.43e-05	0.000589
Vdac2	2191.52	0.222277	0.0610354	0.000271	0.00385659
Dap	2218.08	0.359165	0.0923965	0.000101	0.00179643
Vhl	821.891	-0.569589	0.101184	1.81e-08	1.8e-06
Vill	836.7	0.594381	0.181767	0.00107544	0.0110842
Vipr1	20.0994	1.01984	0.235207	1.45e-05	0.000395
Kcnk9	5.29903	-0.96948	0.27331	0.000389	0.00512914
Eppk1	2190.29	0.827246	0.227208	0.000272	0.00386628
Arhgap39	560.796	-0.650199	0.111305	5.17e-09	5.89e-07
Sun2	712.776	0.286325	0.106442	0.00714581	0.0449355
Vwf	1188.01	0.624195	0.14296	1.26e-05	0.00036
Wars1	2381.29	0.416603	0.107187	0.000102	0.00179828
Cerk	1650.27	0.453026	0.15127	0.00274607	0.0224233
Brd1	1831.77	-0.186831	0.0455185	4.05e-05	0.000874
Zbed4	1197.04	-0.15296	0.057859	0.00820108	0.0492642
Tceal9	995.629	-0.188853	0.0609507	0.00194536	0.0174075
Gxylt1	974.527	-0.161186	0.0463482	0.000506	0.00622635
Baz1b	1628.91	-0.0678652	0.0242379	0.00511093	0.0354526
Marf1	2691.71	-0.134025	0.0331425	5.26e-05	0.00105993
Fgd4	749.529	-0.319641	0.0558518	1.05e-08	1.1e-06
Pi4ka	1782.39	0.189577	0.0642652	0.00317868	0.0249933
Atp13a4	28.9245	0.976908	0.244135	6.29e-05	0.00122424
Wnt10a	39.2306	1.68462	0.349811	1.47e-06	6.37e-05
Fam43a	478.259	0.488529	0.11464	2.03e-05	0.000512
Adcy5	26.7236	0.727538	0.245776	0.00307475	0.024473
Wnt4	341.863	0.754237	0.145713	2.26e-07	1.49e-05
Wnt5a	277.762	0.446454	0.165818	0.00709327	0.0447337
Wnt5b	5.88919	-0.726835	0.272695	0.00769011	0.0472247
Wnt6	38.3358	1.04943	0.257932	4.73e-05	0.000974
Xk	176.471	-0.396378	0.125418	0.00157519	0.0148789
Scaf4	1262.98	-0.115344	0.0407359	0.00463297	0.0329675
Xlr3a	162.146	-0.370313	0.137109	0.00691617	0.0440232
Zdhhc14	129.832	-0.6932	0.141502	9.64e-07	4.6e-05
Tbc1d24	507.373	-0.243037	0.0576481	2.49e-05	0.0006
Anks1	953.283	0.216401	0.0605477	0.000351	0.00471907
Slc26a8	21.7198	-0.539776	0.157723	0.000621	0.00727937
Enpp4	165.971	0.298672	0.102372	0.00352847	0.0270342
Dpp9	776.85	0.122244	0.0359027	0.000662	0.00765132
Lclat1	378.7	-0.199465	0.0740515	0.00706841	0.0446133
Map4k3	1043.25	-0.389731	0.0762335	3.18e-07	1.91e-05
Kcng3	154.608	0.33072	0.11714	0.00475344	0.0336208
Ttc7	530.656	0.18735	0.0664036	0.00478163	0.033758
Fbxo11	916.538	-0.123114	0.0372108	0.000938	0.010016
Zfp521	94.5205	0.40961	0.1176	0.000496	0.00615187
Ino80c	465.462	0.345281	0.0674776	3.1e-07	1.87e-05
Fhod3	127.498	-0.679295	0.121529	2.28e-08	2.21e-06
Fam13b	1079.67	-0.212342	0.0783863	0.00675036	0.043323
Reep2	81.3933	1.00586	0.379504	0.00803816	0.0485244
Cep120	813.597	-0.161634	0.0366703	1.04e-05	0.000308
Slc27a6	258.447	-1.27534	0.190015	1.92e-11	4.86e-09
Sh3tc2	226.058	-0.275438	0.0890498	0.00198089	0.0176472
Onecut2	52.4889	-0.766907	0.111648	6.47e-12	1.94e-09
St8sia5	33.3291	-1.75167	0.360351	1.17e-06	5.35e-05
Ptgr3	319.704	0.439838	0.0878003	5.46e-07	2.92e-05
Ppp2r5b	306.68	0.335417	0.119125	0.00486765	0.0342309
Atrx	1449.6	0.13299	0.0497007	0.00745462	0.0462434
Patl1	1382.17	-0.173942	0.0564926	0.00207679	0.018333
Nmrk1	219.841	-0.353519	0.0801433	1.03e-05	0.000305
Trpm6	227.553	-0.553291	0.159167	0.000509	0.00624905
Abhd17b	365.922	0.260449	0.083778	0.00187852	0.0169205
Smc5	599.336	-0.128227	0.0453474	0.00468898	0.033269
Tmem252	97.315	0.827159	0.173648	1.9e-06	7.87e-05
Tmem185b	635.959	-0.244782	0.0580835	2.51e-05	0.000604
Rab7b	42.2312	-0.538347	0.181915	0.0030831	0.0244899
Lamc1	20629.3	0.320231	0.112052	0.00426492	0.031047
Zfp13	51.0449	0.44079	0.102346	1.66e-05	0.000435
Aph1a	1661.22	0.202788	0.0633874	0.00137817	0.0134802
Rcsd1	115.576	-0.48354	0.133907	0.000305	0.00423153
Zfp148	1460.11	-0.128365	0.0321959	6.69e-05	0.00128976
Fam78b	939.825	-0.250451	0.0937876	0.00757604	0.0467257
Atf6	1751.52	-0.204816	0.0641099	0.00139946	0.013626
Zfp185	122.592	-0.352148	0.125127	0.00488812	0.0343536
Kctd3	834.899	-0.179998	0.0488753	0.000231	0.00342398
Vash2	714.311	-0.680672	0.127093	8.52e-08	6.53e-06
Lpgat1	2897.73	0.415821	0.126085	0.000974	0.0103126
Zpr1	257.85	0.231096	0.0627728	0.000232	0.00343178
Actr1b	1365.98	0.289913	0.0833886	0.000508	0.00624244
Slc9a2	41.0106	-1.55372	0.196504	2.64e-15	1.67e-12
Slc39a10	2673.02	0.284419	0.066898	2.12e-05	0.000529
Nemp2	144.292	-0.236109	0.0814941	0.00376442	0.0284086
Zfp52	95.4093	0.34481	0.110191	0.0017528	0.0160765
Cps1	4.29336	-1.70696	0.54995	0.00191023	0.0171699
Usp40	526.188	-0.164524	0.0607472	0.00676214	0.0433769
Farp2	570.806	-0.14451	0.051929	0.00538859	0.0368542
Zfp90	126.655	-0.221109	0.0772483	0.00420561	0.0307595
Tor4a	548.518	0.251725	0.0773493	0.00113635	0.0115999
Sec16a	4439.35	-0.115641	0.0249933	3.71e-06	0.000135
Sh3glb2	363.944	0.121415	0.0397942	0.00228021	0.0195489
Zic3	32.5209	-1.02472	0.221273	3.64e-06	0.000133
Niban2	5101.17	0.566573	0.204837	0.00567539	0.03831
Mapkap1	539.41	-0.132389	0.0459207	0.00393915	0.0293081
Gsn	7887.44	0.362039	0.0797202	5.59e-06	0.000185
Zim1	1172.2	-0.795238	0.169134	2.58e-06	0.000101
Ikzf2	80.9914	-0.368388	0.0914522	5.62e-05	0.00112003
Rabgap1	1014.66	-0.0831574	0.031285	0.00785916	0.047884
Dennd1a	1263.43	-0.268428	0.0563999	1.94e-06	7.95e-05
Gtdc1	145.363	-0.326224	0.0706422	3.87e-06	0.000139
Epc2	612.712	-0.182765	0.0625363	0.00347179	0.0268165
Gca	259.795	-0.504667	0.135073	0.000187	0.00293912
Pdk1	527.539	-0.172108	0.0514777	0.000828	0.0090908
Tnks1bp1	1275	0.343207	0.129328	0.00796	0.0482052
Arhgap1	2301.42	-0.112399	0.0339497	0.00093	0.00995768
Ambra1	1122.91	-0.118381	0.0367904	0.0012922	0.0128528
Prrg4	1055.14	0.466615	0.153489	0.00236543	0.0201314
Mavs	712.874	-0.253924	0.0898303	0.00470295	0.0333542
Ccm2l	73.2305	0.271122	0.0991822	0.00626507	0.0411519
Pigu	566.922	-0.189162	0.0496619	0.00014	0.00232396
Phf20	746.111	-0.174627	0.0516186	0.000717	0.00815689
D630003M21Rik	29.8031	0.862755	0.261226	0.000958	0.0101691
Zfp334	340.763	-0.501352	0.0541957	2.23e-20	1.27e-16
Tshz2	1328.8	0.690767	0.250216	0.00576811	0.0387216
Ppp1r3d	117.808	1.1038	0.227712	1.25e-06	5.65e-05
Osbpl2	454.825	-0.263116	0.0544681	1.36e-06	6.04e-05
Helz2	1360.19	0.222614	0.0779082	0.00427151	0.0310553
Samd10	140.679	-0.20056	0.0706	0.00450021	0.0322648
Zbtb10	3409.07	-0.318623	0.0951923	0.000816	0.00900661
Qrfpr	14.811	1.422	0.329807	1.62e-05	0.000429
Bltp1	4551.18	-0.116915	0.0347929	0.000779	0.00867874
Spart	561.784	-0.120174	0.0439962	0.00630534	0.0413369
Tmem131l	436.447	-0.447952	0.105483	2.17e-05	0.000539
Gatad2b	2341.26	-0.105096	0.0365548	0.00403995	0.0298677
Golph3l	435.97	-0.178312	0.0516879	0.000561	0.00672841
Adamtsl4	71.2974	0.499012	0.170915	0.00350415	0.0269332
Trim45	64.1417	-0.404024	0.152116	0.0079069	0.0480548
Csde1	4760.92	0.0705918	0.0251771	0.00505028	0.0351575
AI504432	23.1229	-0.587313	0.1813	0.0011976	0.0121021
Slc16a4	36.5625	-0.816837	0.165446	7.93e-07	3.92e-05
Amigo1	91.6318	0.23683	0.0885111	0.00745722	0.0462434
Cdc14a	233.444	0.304421	0.0749728	4.9e-05	0.00100189
Rap1gds1	948.347	0.213227	0.0433089	8.51e-07	4.17e-05
Gtf2b	348.036	-0.383445	0.0799245	1.61e-06	6.86e-05
Clca2	237.402	1.03044	0.239132	1.64e-05	0.000433
Phf24	6.9109	1.09916	0.340251	0.00123595	0.0123783
Shb	921.11	0.607675	0.165356	0.000238	0.00351138
E130308A19Rik	438.685	0.222199	0.0737562	0.00259006	0.0215246
Megf9	517.911	-0.305814	0.0982954	0.00186345	0.0168114
Acer2	907.735	0.499587	0.153349	0.00112262	0.0114966
Focad	674.525	0.436712	0.0817487	9.19e-08	6.91e-06
Ifne	15.543	0.988745	0.2554	0.000108	0.00189767
Glis1	456.352	0.37634	0.0868352	1.46e-05	0.000397
Zyg11a	69.2326	-0.603551	0.17083	0.000411	0.00533817
Tut4	1424.08	-0.381426	0.103015	0.000213	0.00322481
Ttc39a	239.385	-0.402143	0.106323	0.000155	0.00253265
Tesk2	102.388	0.301988	0.1096	0.00586275	0.0392336
Kdm4a	1030.84	-0.158296	0.0423686	0.000187	0.00293912
Szt2	981.602	-0.104925	0.0395405	0.00796363	0.0482052
Pabpc4	1627.09	0.128806	0.0449237	0.00414097	0.0303908
Zc3h12a	85.8281	0.448212	0.140716	0.00144646	0.0139879
Fam167b	22.007	0.590616	0.177839	0.000897	0.00969266
Sesn2	523.217	-0.312385	0.0708277	1.03e-05	0.000305
Pigv	222.814	-0.143621	0.0533046	0.00705274	0.0445616
Slc30a2	663.327	0.318607	0.0651606	1.01e-06	4.77e-05
Man1c1	1449.38	-0.289893	0.103495	0.00509401	0.035364
Asap3	589.876	0.337387	0.125644	0.00724744	0.0454375
Eif4g3	1858.13	0.479095	0.176427	0.00661671	0.0427707
Sh2d5	245.173	0.787713	0.141851	2.81e-08	2.6e-06
Phf13	1692.22	-0.217113	0.0753047	0.00393746	0.0293081
Samd11	21.2834	-0.607762	0.19184	0.00153455	0.0145838
Kmt2c	4953.71	-0.149914	0.0388805	0.000115	0.0019982
Agbl5	233.95	-0.221257	0.0699802	0.00156842	0.0148479
Sh3tc1	517.82	-0.534159	0.115154	3.51e-06	0.000129
Cc2d2a	78.1298	0.337454	0.116809	0.00386559	0.0289419
Tapt1	910.765	-0.227239	0.0594046	0.000131	0.00220008
Uba6	3022.76	-0.225425	0.082638	0.00637465	0.041644
Plac8	4555.73	0.263268	0.099426	0.00809981	0.0487726
Ssh1	1939.66	0.253263	0.0856669	0.0031129	0.0246463
Naa25	1067.12	0.160655	0.0577688	0.00541932	0.0370205
Pheta1	593.749	-0.206273	0.0772237	0.00756024	0.046662
Adap1	234.833	0.321917	0.104921	0.00215373	0.018814
Micall2	187.522	1.02926	0.244915	2.64e-05	0.00063
Tmem184a	95.3257	-0.612639	0.162159	0.000158	0.00256873
Radil	60.2278	0.44156	0.111628	7.63e-05	0.00142934
Daglb	322.318	0.269879	0.0719342	0.000176	0.00280802
Lmtk2	2324.58	-0.228919	0.0815273	0.00498681	0.0348893
Fam221a	63.0577	-0.472028	0.169108	0.00524999	0.0361929
Tmem150a	8890.92	0.423363	0.145617	0.00364482	0.0277266
Eva1a	443.585	-0.74956	0.173133	1.5e-05	0.000404
Slc4a5	44.4936	-3.0443	0.3583	1.95e-17	3.03e-14
Txnrd3	50.2705	0.335954	0.0923345	0.000274	0.00389396
Fgd5	445.065	0.472778	0.0885538	9.35e-08	6.97e-06
Frmd4b	619.533	0.210846	0.0696088	0.00245351	0.0206919
Gxylt2	53.1223	0.554722	0.210376	0.00836885	0.0498859
A2m	78049	0.980279	0.260391	0.000167	0.00269474
H2aj	107.519	0.332752	0.0876781	0.000148	0.00241834
Mgam	119.481	-1.1662	0.374378	0.00183924	0.0166811
Tcaf2	164.958	0.359092	0.12398	0.00377498	0.0284381
Zfp783	120.635	-0.41089	0.100812	4.59e-05	0.000956
Shisa7	56.8111	-0.707147	0.254118	0.00538993	0.0368542
Psg-ps1	668.402	-3.74254	0.436562	1.01e-17	1.92e-14
Mypop	70.5022	0.275839	0.0998389	0.00573	0.0385445
Phldb3	110.714	-1.23157	0.139803	1.26e-18	2.69e-15
Atp1a3	227.386	1.15067	0.322624	0.000362	0.00483676
B3gnt8	206.205	0.254527	0.0856532	0.00296255	0.0237868
Itpkc	280.25	0.714459	0.266784	0.00740536	0.0460388
Nccrp1	2706.54	0.778793	0.276181	0.00480434	0.0338903
Mtmr10	1067.69	-0.145653	0.0379682	0.000125	0.00212043
Gdpd5	944.429	0.321165	0.0712254	6.51e-06	0.00021
Dchs1	637.239	0.304879	0.0682037	7.82e-06	0.000238
Plekha7	2425.11	0.27902	0.0640201	1.31e-05	0.000369
Xylt1	2325.56	-0.808482	0.20441	7.65e-05	0.00143047
Cog7	461.915	0.166327	0.061678	0.00700302	0.0443776
Tnrc6a	2896.4	-0.120202	0.0440544	0.00636262	0.0416006
Rusf1	359.412	-0.159656	0.0509127	0.00171338	0.0157741
Arhgef10	632.01	-0.154166	0.054349	0.00455987	0.0325967
Dkk4	15.0873	-0.585712	0.208835	0.00503701	0.0350967
Nsd3	4957.82	-0.261117	0.0656671	7e-05	0.00133819
Cbr4	210.959	-0.164211	0.0480472	0.000632	0.00736679
Naf1	428.655	0.256123	0.0569229	6.81e-06	0.000216
Csgalnact1	233.881	0.501892	0.121402	3.56e-05	0.0008
Zfp868	145.69	-0.319725	0.0716753	8.17e-06	0.000248
Ushbp1	131.645	0.400167	0.126671	0.0015825	0.0148985
Inpp4b	350.259	1.24467	0.244934	3.74e-07	2.15e-05
Cpne2	65.9921	0.386253	0.113976	0.000702	0.008022
Cnot1	6581.86	-0.12972	0.0476667	0.00650075	0.042245
Slc38a7	1342.96	-0.140009	0.0435886	0.00131787	0.01307
Fbxl9	105.778	-0.278935	0.0776628	0.000329	0.00447209
Fcsk	281.997	-0.19737	0.0743802	0.00796552	0.0482052
Ddx19b	198.95	0.291287	0.0836936	0.000501	0.00619461
Aars	1689.28	0.226305	0.0447164	4.17e-07	2.34e-05
6430548M08Rik	299.67	0.539202	0.148781	0.00029	0.00405865
Map3k21	70.4078	-1.49995	0.221296	1.22e-11	3.36e-09
Kank2	2233.95	0.568651	0.145976	9.8e-05	0.00175244
Adamts15	778.923	-0.698782	0.169046	3.57e-05	0.0008
Zbtb44	1777.63	-0.303024	0.0503685	1.79e-09	2.31e-07
Msantd2	287.699	-0.255559	0.088362	0.00382575	0.0287192
Scn3b	29.7055	0.764459	0.166186	4.22e-06	0.000149
Tlcd5	194.733	-0.59166	0.130957	6.24e-06	0.000203
C1qtnf5	16.8371	1.02035	0.382955	0.00771199	0.0472557
Zbtb16	705.979	0.518375	0.152689	0.000686	0.00787216
Ttc12	55.2519	0.432487	0.137609	0.00167298	0.0154941
Gldn	7.33684	1.57948	0.317227	6.39e-07	3.35e-05
Lingo1	50.7491	1.17653	0.227372	2.29e-07	1.5e-05
Lman1l	7.74342	1.1748	0.421404	0.00530647	0.0364244
Zfp280d	868.923	-0.163319	0.0552719	0.0031284	0.0247118
Prtg	295.177	0.964455	0.17345	2.69e-08	2.54e-06
Leo1	82.9375	-0.277334	0.0772918	0.000333	0.00451518
Ppp2r3a	1959.71	-0.179566	0.0635773	0.00473738	0.0335427
Atp2c1	1537.96	-0.283186	0.0512583	3.3e-08	3.01e-06
Parp3	402.035	0.680922	0.228409	0.00287162	0.0232094
6430571L13Rik	29.3511	-0.404193	0.148457	0.00647639	0.0421508
Scap	1984.31	-0.213263	0.0615385	0.000529	0.00642498
Setd2	2077.8	-0.124817	0.044249	0.00479062	0.0338076
Gbp9	210.096	0.625585	0.175793	0.000373	0.00495429
Tmem185a	388.821	0.253332	0.0411002	7.1e-10	1.09e-07
Klhl4	23.8763	0.667215	0.223347	0.00281409	0.0228853
Gnl3l	1451.9	0.213112	0.0751647	0.00457867	0.03269
Adgrg2	150.254	0.918725	0.260064	0.000411	0.00533817
Ofd1	161.957	-0.236532	0.0674117	0.00045	0.00572462
Rassf9	39.4307	0.575166	0.182945	0.00166697	0.0154804
Btnl9	29.335	0.56121	0.181279	0.00196261	0.01753
Coro1b	1784.37	0.125299	0.0409599	0.00222035	0.0191996
Slfn14	17.4039	-1.79177	0.245272	2.77e-13	1.16e-10
Adam23	153.916	-0.887008	0.335765	0.00824787	0.0494137
Rsad1	185.217	0.3068	0.087309	0.000441	0.00565626
Phospho1	1270.25	0.815557	0.307907	0.00807988	0.0487074
Cdr2l	515.809	0.392656	0.0809354	1.23e-06	5.57e-05
Vash1	114.058	0.465943	0.102839	5.88e-06	0.000193
Cd52	30.737	0.820144	0.27749	0.00312076	0.0246743
Cdc6	291.507	0.324809	0.120986	0.00726001	0.0454662
Pappa2	19863.1	-1.66231	0.32192	2.42e-07	1.57e-05
Mtr	825.064	0.305312	0.0677185	6.53e-06	0.00021
Def6	42.4208	0.442806	0.167154	0.0080711	0.0486717
Zfp367	137.63	0.269639	0.0870426	0.00194976	0.0174244
Ets1	896.856	0.25536	0.0693861	0.000233	0.00344191
Fbln5	830.669	0.733184	0.204007	0.000326	0.00446476
Gpc6	226.024	0.766048	0.21326	0.000328	0.00447209
Grem2	714.521	0.724973	0.268895	0.00701529	0.0443931
Cdh24	440.896	-0.397132	0.102762	0.000111	0.00194129
C1qtnf9	16.3197	0.657464	0.229844	0.00422995	0.0308714
Gucy1b2	12.6109	-1.84898	0.285197	8.98e-11	1.8e-08
Synb	2316.95	-0.797317	0.252346	0.00157974	0.0148972
Sh2b2	404.748	0.469591	0.118112	7.01e-05	0.00133979
Kel	128.461	-1.11658	0.21902	3.43e-07	2.02e-05
Lamc3	36.7972	-1.0411	0.163799	2.07e-10	3.8e-08
Map2k5	535.747	-0.164857	0.0449543	0.000245	0.00358236
Mgll	934.303	0.58603	0.130304	6.88e-06	0.000217
Foxred2	239.345	0.608703	0.140823	1.54e-05	0.000414
Ttc38	267.802	-0.253632	0.0828346	0.00219927	0.0190655
Slc2a13	47.9449	0.540623	0.142171	0.000143	0.00236464
Oasl2	431.065	0.269571	0.10019	0.00713215	0.0449126
Pced1b	429.323	-0.309481	0.0972608	0.00146278	0.0140978
Pacsin1	26.5465	1.59088	0.308917	2.61e-07	1.64e-05
AU021092	58.119	0.476525	0.12876	0.000215	0.00324077
Papss1	460.757	-0.316525	0.104665	0.00249316	0.0209332
Mb21d2	363.267	0.358567	0.128147	0.00514048	0.0356287
Pebp1	933.711	0.28684	0.0525209	4.72e-08	3.95e-06
Gpr156	31.0616	-0.392602	0.142814	0.00597686	0.0398205
Psmc4	681.568	0.194646	0.0613362	0.00150651	0.0143813
Arid1b	1992.99	-0.133449	0.0402472	0.000914	0.00982458
Tiam2	355.609	-0.506413	0.177529	0.0043368	0.0313697
Rai2	38.5701	-0.733576	0.257447	0.00437979	0.0315544
Neurl1b	784.036	-0.317347	0.118785	0.00754872	0.0466246
Cpne5	111.999	0.930855	0.222148	2.79e-05	0.000658
Jcad	6142.52	0.635835	0.172455	0.000227	0.00338783
Dmxl1	2797.29	-0.162617	0.0550089	0.00311456	0.024648
Adnp2	1206.86	-0.160588	0.0556762	0.0039225	0.0292275
Peli3	45.7804	0.684662	0.211198	0.00118779	0.012013
Sh3bp2	183.949	0.215299	0.0767198	0.00501143	0.0349755
Sh3bp5	237.69	0.317369	0.0814975	9.85e-05	0.00175532
Kcnv2	404.053	1.39308	0.415902	0.000809	0.00895324
9930021J03Rik	688.254	-0.120793	0.0451314	0.00744039	0.0461726
Spry1	121.826	-0.402157	0.140522	0.00421133	0.0307618
Slc16a12	147.708	-0.64918	0.219323	0.00307713	0.024473
Sra1	262.107	0.132329	0.0496563	0.00770098	0.0472544
Sulf1	154.668	0.705812	0.240928	0.00339445	0.0262904
Taf7	559.111	-0.278974	0.0849428	0.0010225	0.0106962
Zbtb37	1352.73	-0.208225	0.0506092	3.88e-05	0.000848
Rbck1	715.148	0.145444	0.0515256	0.00476147	0.0336341
Carf	181.918	-0.268784	0.0746463	0.000317	0.00437339
St8sia6	128.564	0.730978	0.255405	0.00420933	0.0307603
Fam78a	128.651	-0.602081	0.164501	0.000252	0.00365617
Ralgps1	511.964	-0.415066	0.0645982	1.32e-10	2.47e-08
Zbtb34	506.645	-0.259613	0.0570912	5.43e-06	0.000182
Olfml2a	147.447	1.0527	0.175116	1.84e-09	2.36e-07
Cers6	2506.57	0.427757	0.130194	0.00101786	0.0106587
Rbm45	309.29	0.117572	0.0435522	0.00694293	0.0441442
Ypel4	20.801	-0.757474	0.208917	0.000288	0.00404701
Ldlrad3	168.486	-0.390238	0.0782756	6.18e-07	3.26e-05
Tspyl3	26.0482	0.40459	0.141071	0.00413102	0.030357
Rims4	15.8874	0.9267	0.211956	1.23e-05	0.000353
Lsm14b	479.465	0.165958	0.0484291	0.000611	0.00718776
Vtcn1	82.4886	-0.783394	0.244059	0.00132801	0.0131341
Bpnt2	2420.43	0.117131	0.0322376	0.00028	0.00394837
Manea	451.936	0.204942	0.0631555	0.00117434	0.0119306
Tmem245	3825.26	-0.135682	0.0423116	0.00134253	0.0132251
Atg4c	407.935	-0.130207	0.0399889	0.00112966	0.0115523
Ifnlr1	227.021	-0.261261	0.0704546	0.000209	0.00317543
Pramel12	326.505	-0.173725	0.0540235	0.00130116	0.0129344
Klhl21	1294.51	0.481556	0.154215	0.00179241	0.0163957
Lrrd1	4.37979	1.02839	0.3844	0.00746602	0.0462812
Sbno1	2822.05	-0.0680165	0.0245666	0.00562871	0.0380852
Nyap1	130.211	-0.888434	0.14595	1.15e-09	1.59e-07
Gimap8	63.7258	0.381196	0.126237	0.00253041	0.0211627
Iqsec3	23.9928	1.44081	0.351182	4.08e-05	0.000878
Ano2	21.9849	-1.21759	0.213667	1.21e-08	1.25e-06
Clec1a	125.859	0.575125	0.214176	0.00724664	0.0454375
Styk1	43.9293	0.365092	0.131415	0.00546659	0.0372094
Ppp1r9a	389.905	-0.473839	0.13928	0.000669	0.00769651
Gp6	34.6983	-0.355801	0.129214	0.00589487	0.0394022
Psg22	2988.9	0.662871	0.20664	0.00133729	0.0131937
Mill2	137.161	-0.428071	0.130343	0.00102277	0.0106962
Lgi4	20.3667	0.684858	0.215573	0.00148845	0.0142647
Chd2	1083.68	-0.115111	0.040545	0.00452413	0.0323818
Rpgrip1l	206.382	-0.363048	0.0793421	4.75e-06	0.000162
Ces1a	34.8848	1.16198	0.258689	7.06e-06	0.00022
Cwf19l2	286.782	-0.128756	0.0473891	0.00658761	0.0426633
Cntn5	5.42325	1.23891	0.444015	0.00526689	0.0362382
Hephl1	412.843	1.97075	0.44764	1.07e-05	0.000311
Olfm2	29.5216	0.475415	0.170593	0.00532241	0.0364865
Nxpe4	99.8782	0.419998	0.116797	0.000323	0.00444016
Tmem266	49.2587	0.470035	0.111213	2.37e-05	0.000578
Scaper	325.041	-0.189762	0.0643982	0.00321182	0.0251843
Prss35	523.784	-0.63592	0.209523	0.00240469	0.0203707
Zbtb38	1400.42	0.292727	0.101165	0.00380888	0.0286429
Myrip	32.0203	-0.744426	0.178552	3.06e-05	0.000707
Tmem255a	44.5673	0.433735	0.155868	0.00539066	0.0368542
Tm9sf5	23.2212	-0.744014	0.164614	6.19e-06	0.000202
Dkc1	111.034	0.366298	0.124297	0.00320924	0.0251756
Klf8	471.718	-0.473936	0.109814	1.59e-05	0.000425
Tceanc	356.153	-0.789737	0.182071	1.44e-05	0.000394
Trappc1	233.067	0.192269	0.0582248	0.000959	0.0101765
Ankrd27	523.895	0.119807	0.0453307	0.00821846	0.0493339
Vps54	1028.4	-0.118291	0.0342204	0.000547	0.00657994
Rbm47	2192.5	-0.200718	0.0671157	0.00278408	0.0226736
Slc36a2	48.2895	-0.893305	0.302216	0.00311804	0.0246641
Vasn	1330.36	0.608492	0.183837	0.000933	0.00997221
Otoa	204.635	1.64161	0.371996	1.02e-05	0.000303
Mllt6	990.849	0.336984	0.0868363	0.000104	0.00183205
Vwa1	30.0528	0.877445	0.264461	0.000907	0.00978621
Hps5	883.15	-0.124156	0.0411382	0.00254441	0.0212569
Ackr4	191.906	0.957438	0.239192	6.26e-05	0.00121897
Or1e36-ps1	14.0349	-0.731276	0.222361	0.00100653	0.0105717
Or51e1	14.514	0.896883	0.267338	0.000794	0.00882291
Klk8	128.748	1.04564	0.264643	7.78e-05	0.00145011
Ehd2	1316.44	0.421623	0.126655	0.000872	0.00948464
Prrt1	18.714	0.8896	0.295635	0.00262008	0.0216791
Nav3	1174.93	0.324284	0.0788438	3.91e-05	0.000851
Btd	412.358	-0.199082	0.0474446	2.72e-05	0.000642
Adgre5	348.345	0.437048	0.15453	0.00468037	0.0332217
Ceacam10	196.933	0.94436	0.229773	3.96e-05	0.000858
Ceacam9	2564	0.734457	0.155808	2.43e-06	9.61e-05
Clcn6	663.046	-0.187603	0.052836	0.000384	0.00508571
Decr2	694.676	-0.187452	0.0562283	0.000857	0.00935589
Esrrb	163.931	0.66907	0.180334	0.000207	0.00315835
Pkn3	150.571	0.377444	0.0823289	4.55e-06	0.000157
Fto	1324.12	-0.175509	0.0382376	4.43e-06	0.000155
Map2k1	1541.18	-0.124222	0.0454416	0.00626331	0.0411519
Map2k2	1442.38	0.343445	0.0760458	6.29e-06	0.000204
Map2k4	1140.68	-0.121227	0.0378379	0.00135599	0.013309
Map2k6	190.556	-0.353366	0.082268	1.74e-05	0.000451
Map3k1	2146.11	-0.363253	0.0706852	2.76e-07	1.7e-05
Map4k2	402.232	0.215076	0.0500496	1.73e-05	0.000449
Prl2c4	1085.99	1.23417	0.272316	5.84e-06	0.000193
Plod3	1595.01	-0.306484	0.0505844	1.37e-09	1.87e-07
Psg16	677.954	-2.43901	0.287476	2.17e-17	3.09e-14
Psg17	1215.07	-2.84324	0.350422	4.91e-16	3.99e-13
Psg18	2860.13	-2.71533	0.369899	2.12e-13	9.3e-11
Psg19	1759.56	-2.10268	0.263694	1.54e-15	1.01e-12
Psma7	431.978	0.222637	0.0568012	8.87e-05	0.00160806
Rpl27a	286.359	0.197868	0.0569337	0.00051	0.00626229
Acsf2	1090.69	0.417925	0.105131	7.03e-05	0.00134142
Homer3	193.177	0.21148	0.0503938	2.71e-05	0.000642
Rcn2	507.087	-0.22209	0.0566235	8.77e-05	0.00159568
Rps15a	1592.07	0.156039	0.0540433	0.00388573	0.0290164
Dpysl4	20.6469	-0.525659	0.17818	0.00317609	0.0249845
Sowahc	185.718	-0.349262	0.0829823	2.57e-05	0.000615
Ankrd13b	56.7791	0.617499	0.204623	0.00254664	0.0212569
Zfp652	1242.54	-0.228527	0.0562089	4.79e-05	0.000983
Zbtb1	453.584	0.113954	0.0347664	0.00104654	0.0108715
Gphn	212.56	0.274316	0.0632829	1.46e-05	0.000397
Tox4	1479.02	-0.0927514	0.0276661	0.000801	0.00886291
9930012K11Rik	153.152	-0.408711	0.145797	0.0050583	0.0351733
Egflam	35.3493	-0.429687	0.15839	0.00667102	0.042968
Mtmr12	595.918	-0.173504	0.0394109	1.07e-05	0.000311
Nlrc3	204.155	1.10618	0.174636	2.39e-10	4.29e-08
Abat	743.94	0.760593	0.147172	2.37e-07	1.54e-05
Lsamp	9.16032	1.09937	0.269531	4.53e-05	0.000948
Grm4	104.607	1.16508	0.278336	2.84e-05	0.000667
Strn	1850.21	-0.134928	0.0476362	0.00461913	0.0328827
Sh3rf2	14.7172	-0.931803	0.210515	9.59e-06	0.000287
Ctif	984.204	0.640563	0.19458	0.000995	0.0104794
Dagla	36.0993	0.834103	0.239341	0.000492	0.00611239
Macroh2a1	496.752	0.141426	0.0401719	0.000431	0.00554169
Mgat4a	4338.82	-0.392505	0.125646	0.00178465	0.0163422
Zfp346	379.038	0.162831	0.0567693	0.00412698	0.0303534
Cntrl	291.417	-0.205724	0.0533643	0.000116	0.00200181
Map4k4	3224.98	-0.219423	0.0623263	0.000431	0.00554169
Rpl12	201.739	0.31922	0.0680816	2.75e-06	0.000107
Slc28a2	111.272	0.632819	0.119319	1.14e-07	8.18e-06
Slc4a11	189.094	0.435024	0.0887406	9.48e-07	4.55e-05
Fbxo10	279.83	-0.184309	0.0643167	0.00416161	0.0305292
Epb41	1898.17	-0.228517	0.0550456	3.3e-05	0.000752
Rpl8	2665.92	0.243553	0.0638703	0.000137	0.00228736
Plch2	158.664	1.50441	0.294187	3.16e-07	1.9e-05
5031425E22Rik	171.331	-0.167342	0.0601785	0.00542316	0.0370289
Cnpy1	36.0452	-0.738439	0.218458	0.000724	0.0082076
Nat8l	57.1682	0.724212	0.172214	2.61e-05	0.000623
Rnft2	89.0429	-0.385023	0.117679	0.00106864	0.0110407
Zfp664	728.368	0.125823	0.0419014	0.00267478	0.0219886
Pla2g2f	23.6064	0.979863	0.219575	8.1e-06	0.000247
Ssc5d	290.463	0.731772	0.215086	0.000668	0.00769651
Ttll13	14.1707	-0.52664	0.17862	0.00319441	0.0250824
Adamtsl3	11.9742	1.58427	0.427249	0.000209	0.00317543
Letm2	75.9546	-0.402499	0.0946337	2.11e-05	0.000527
Galntl6	13.5922	-0.455806	0.168366	0.00678479	0.0434296
Klrk1	7.21613	1.22936	0.410321	0.0027346	0.0223666
Vat1l	17.7161	0.973924	0.293982	0.000923	0.00989372
Rpl13	1970.06	0.333034	0.0985803	0.000729	0.00823805
Pcnx2	8.23264	-0.990172	0.327359	0.0024886	0.0209155
Jaml	57.8323	0.680855	0.234026	0.00362224	0.0276257
Ephb1	102.658	1.98345	0.243867	4.18e-16	3.57e-13
Ermap	338.293	-0.736459	0.167759	1.13e-05	0.000329
Rps3	2930.64	0.182098	0.0528382	0.000568	0.00680071
Asns	932.61	0.301361	0.0659656	4.91e-06	0.000166
Sh3d19	1073.44	0.214602	0.077242	0.00546428	0.0372085
Kics2	202.685	-0.246802	0.075211	0.0010327	0.0107605
Xlr4b	147.403	-0.402406	0.116329	0.000542	0.00653438
Cdk15	6.54479	-0.758478	0.259587	0.0034794	0.0268285
Rpl7a	1001.98	0.177189	0.0568632	0.00183286	0.0166498
Pla2g4f	351.992	-0.460093	0.155085	0.00300989	0.0241029
Rps11	2130.79	0.186772	0.0453699	3.84e-05	0.000845
Sgk2	214.255	-0.961809	0.221685	1.43e-05	0.000392
Ddx24	971.431	0.147711	0.0393865	0.000177	0.00282105
Pla2g7	115.812	-1.23812	0.175846	1.91e-12	6.66e-10
Pdk4	133.975	-1.34347	0.159306	3.36e-17	4.1e-14
Tnfrsf12a	332.877	0.454465	0.159105	0.00428507	0.0311406
Sytl4	86.4873	0.303741	0.0986846	0.0020847	0.0183534
Srr	448.257	-0.226063	0.0497429	5.5e-06	0.000183
Rpl3	3166.79	0.234816	0.0624032	0.000168	0.00270823
Tbl2	757.579	-0.1341	0.0440696	0.00234303	0.0199672
Rps26	1852.08	0.192135	0.0577675	0.000881	0.00954659
Sh2d3c	300.523	0.393798	0.0984978	6.39e-05	0.00124092
Mrpl17	664.151	0.119457	0.0408695	0.0034679	0.0267986
Mkln1	1431.28	-0.125381	0.0252182	6.63e-07	3.43e-05
Atp5l	393.255	0.200505	0.0459537	1.28e-05	0.000362
Nagpa	318.67	0.180702	0.0486939	0.000206	0.00315835
Amot	3174.12	-0.414063	0.0781639	1.17e-07	8.43e-06
Nrep	192.163	-0.444903	0.153102	0.00366178	0.0278309
Ubl4a	535.618	0.194532	0.0599749	0.00118049	0.0119717
Tm4sf19	56.8642	0.673269	0.230578	0.0035012	0.0269332
Kdm3b	1397	0.191072	0.0642881	0.00295744	0.0237569
Exoc3l	100.329	0.326747	0.0831782	8.56e-05	0.00156273
Zfp385c	29.3477	-0.430817	0.146489	0.00327213	0.0254934
Lrrc10b	15.6994	0.855809	0.278318	0.00210553	0.0184875
Eif3b	1606.81	0.14248	0.0499261	0.00431981	0.0312757
Efhd2	2517.88	-0.291177	0.0841207	0.000537	0.00648985
Ing4	496.977	-0.370196	0.0740629	5.78e-07	3.07e-05
Lix1l	268.589	0.325187	0.113106	0.0040395	0.0298677
Prl5a1	46.1398	1.13945	0.321121	0.000388	0.00511198
Trim36	160.985	0.536247	0.153618	0.000482	0.00601238
Nopchap1	6013.58	-0.21726	0.0666107	0.00110768	0.0113547
Nsun2	859.789	0.200198	0.0586562	0.000642	0.00747257
Slco1b2	24.4604	-2.07321	0.55847	0.000205	0.0031457
Tpk1	162.429	-0.174815	0.0661544	0.0082288	0.0493624
Bag3	2389.64	0.299696	0.0788026	0.000143	0.00236464
Ndrg2	143.903	1.01653	0.319922	0.00148584	0.0142568
Bcar3	1003.75	-0.404607	0.097352	3.24e-05	0.00074
Tnfrsf19	38.9275	0.532724	0.145615	0.000254	0.00366321
Cspg5	64.144	-0.731175	0.142664	2.97e-07	1.81e-05
Clic4	15385.8	0.247135	0.0891221	0.00555433	0.0377315
Timm8b	122.553	0.191627	0.070019	0.00620425	0.0408467
Cttnbp2	101.916	0.60956	0.160256	0.000143	0.00236464
Pdlim4	177.737	-0.747038	0.224989	0.000899	0.00970632
Slc22a4	134.447	0.421867	0.158311	0.00770325	0.0472544
Adamts8	29.2541	-0.787003	0.23395	0.000768	0.00859603
Usp25	1568.69	0.256083	0.0812539	0.00162353	0.0152094
Rnf19a	1252.02	0.36577	0.0855507	1.91e-05	0.000483
Bin1	439.919	0.670035	0.13552	7.65e-07	3.81e-05
Lcmt1	232.874	0.254099	0.0769066	0.000953	0.010145
Schip1	375.069	0.818053	0.205137	6.67e-05	0.00128667
Pik3cg	179.786	0.417858	0.154638	0.00688869	0.0438647
Klk14	25.2142	0.962978	0.299735	0.00131463	0.0130531
H2ac7	114.682	0.394132	0.13385	0.00323391	0.0252995
Rpl17	1329.96	0.190767	0.0416733	4.7e-06	0.000161
Gpr4	99.4989	-0.42725	0.111176	0.000122	0.00207763
Nol4	10.5568	-1.12098	0.270741	3.47e-05	0.000785
Vmn2r7	45.2268	0.589021	0.220618	0.00758802	0.0467514
Washc4	1460.9	-0.143769	0.038481	0.000187	0.00293912
Shfl	95.4302	-0.362342	0.121694	0.00290638	0.0234108
Sf3b2	1129.54	0.0882016	0.0320188	0.00587485	0.0392991
Insyn1	100.028	-0.607396	0.158404	0.000126	0.00212761
Itga11	16.2214	-0.969732	0.2875	0.000744	0.0083658
Nrcam	192.267	0.873952	0.181082	1.39e-06	6.1e-05
Syt15	36.2568	0.503144	0.169164	0.00293668	0.0236123
Pced1a	131.298	-0.194595	0.0721084	0.00696228	0.0442137
Pdpr	610.552	0.224381	0.0625351	0.000333	0.00451518
Zfp750	10.4557	-0.7906	0.261914	0.00253994	0.021232
Hif1an	1310.77	-0.130285	0.0359647	0.000292	0.00407951
Sybu	24.1083	0.87566	0.311003	0.00486865	0.0342309
Usp37	988.712	-0.161504	0.0522638	0.00200045	0.0177843
Eml5	90.5833	0.661858	0.171748	0.000116	0.00200737
C130050O18Rik	9.46172	0.783717	0.254962	0.00211306	0.0185441
9530051G07Rik	10.1785	-0.853116	0.266188	0.00135094	0.0132823
Dock6	1290.33	-0.223188	0.0840025	0.00788593	0.0479615
Taf2	769.375	-0.194497	0.0564137	0.000565	0.00677128
Sidt1	11.2255	0.710716	0.232377	0.00222481	0.0192187
6430550D23Rik	26.6607	-0.401493	0.128066	0.00171828	0.0158107
Zmat4	21.0717	-0.949187	0.210916	6.79e-06	0.000216
Tacc1	6991.82	0.535322	0.168234	0.00146258	0.0140978
E230016M11Rik	59.8828	-0.382127	0.0989138	0.000112	0.00194997
Senp5	1738.77	-0.0876447	0.031951	0.00608628	0.0402718
Ttll5	1007.91	-0.285938	0.0766494	0.000191	0.00298901
Marchf3	41.8455	-0.392755	0.126124	0.00184549	0.01672
Iqcb1	195.061	-0.218159	0.0738707	0.0031445	0.024816
Bcorl1	638.17	-0.419007	0.08104	2.34e-07	1.52e-05
Itpkb	569.633	-0.260504	0.0980354	0.00787815	0.0479483
Klri2	8.04485	1.28772	0.415	0.00191602	0.0172039
Trank1	23.0401	-0.63865	0.217148	0.00327064	0.0254934
B230312C02Rik	60.6146	-0.417735	0.151162	0.00571858	0.0385445
Slc35e2	1031.24	0.208925	0.069688	0.00271754	0.022259
Sycp2	37.7936	0.757826	0.226894	0.000838	0.00918935
Atp8b5	10.5692	-0.579032	0.194065	0.0028479	0.0230613
Phf8	934.525	-0.41125	0.0608659	1.41e-11	3.83e-09
Dop1a	950.824	-0.116939	0.0443445	0.00836314	0.0498693
Cyb5r2	3.92023	-1.23523	0.352035	0.00045	0.00572462
Bend6	89.1224	-0.484906	0.115776	2.81e-05	0.000662
Pptc7	817.875	0.255869	0.0628861	4.73e-05	0.000974
Vstm4	977.284	-0.379172	0.124579	0.00233744	0.0199395
A630072M18Rik	106.331	-0.244183	0.0659828	0.000215	0.00324077
Pkn1	1335.51	0.269815	0.0844994	0.00140755	0.0136969
Zhx3	610.717	0.380555	0.136094	0.00516982	0.0357306
Ifitm10	54.3892	0.561435	0.158708	0.000404	0.00527724
L3mbtl4	113.803	0.710029	0.233633	0.00237302	0.0201624
Mical2	2561.16	0.302307	0.111279	0.00659466	0.0426928
Itgb8	294.34	-1.5339	0.235747	7.69e-11	1.56e-08
Wscd2	499.517	0.29327	0.0964353	0.00235709	0.020077
Atp11c	278.621	0.214837	0.0648236	0.000919	0.00985654
Pisd	1356.94	-0.149683	0.0392426	0.000137	0.00228219
Xpnpep3	638.597	-0.182739	0.0678302	0.00705864	0.0445811
Zswim9	105.116	-0.196226	0.0696221	0.00482564	0.0339984
Dna2	560.609	-0.792287	0.205709	0.000117	0.00201697
Tmem26	31.1367	-0.428032	0.160763	0.00775614	0.0474425
Slfn5	273.603	0.610555	0.163153	0.000182	0.00288692
Hsf5	12.5153	-0.627767	0.178065	0.000423	0.00545626
Fads6	467.81	0.445418	0.0835828	9.87e-08	7.3e-06
Gfod1	687.044	-0.227219	0.0852972	0.00772529	0.0472876
Rnf182	106.61	0.858034	0.292957	0.00340192	0.0263257
Zmiz1	6465.92	0.241817	0.0593811	4.66e-05	0.000967
Npm2	3.37628	1.13738	0.36543	0.00185544	0.016779
Ep300	2786.02	-0.107291	0.0297755	0.000314	0.00433722
Arhgef37	82.8037	-0.938305	0.140983	2.82e-11	6.52e-09
Zfp532	491.484	-0.345325	0.0631426	4.53e-08	3.85e-06
Zfp236	926.737	-0.153328	0.0372752	3.9e-05	0.00085
Tnn	5.78955	1.46054	0.38481	0.000147	0.00241834
Ccdc187	46.7796	0.547757	0.156978	0.000484	0.00603055
Cfap77	11.3019	-0.85995	0.201081	1.9e-05	0.000481
Ptrh1	127.134	0.548143	0.176144	0.00185887	0.0167893
Pla2g4e	303.16	-0.357329	0.1307	0.0062579	0.0411364
Fat4	534.056	0.242759	0.0723787	0.000796	0.0088443
Dcst2	313.492	1.06006	0.206891	3e-07	1.82e-05
9830132P13Rik	15.6219	-0.476426	0.176589	0.00697698	0.044229
Usp24	3087.93	0.163946	0.0394457	3.24e-05	0.00074
Acot11	155.62	0.869813	0.200017	1.37e-05	0.00038
Col8a2	23.3321	-0.896996	0.298739	0.00267679	0.0219886
Slc5a6	530.575	-0.506879	0.100167	4.18e-07	2.34e-05
Adamts3	162.137	0.837193	0.214405	9.43e-05	0.00169578
D630045J12Rik	1027.14	0.54934	0.0941417	5.37e-09	6.07e-07
Wipf3	706.049	0.52511	0.0813033	1.06e-10	2.05e-08
Tmcc1	468.305	-0.171194	0.0423024	5.19e-05	0.00105019
Tmem52b	9.70718	-0.862016	0.291063	0.00306032	0.0244111
Trim66	5.96878	-0.741038	0.274825	0.00700935	0.0443847
Prss53	19.0112	-0.512293	0.184621	0.00552295	0.0375332
B4galnt4	27.2907	0.659578	0.19971	0.000958	0.0101691
Dhps	294.64	0.31007	0.0572112	5.97e-08	4.83e-06
Piwil4	16.5921	0.642484	0.224569	0.0042236	0.0308382
Arhgap32	474.193	-0.661271	0.1841	0.000328	0.00447209
Hcn4	433.911	1.22508	0.301197	4.75e-05	0.000978
Zfp781	128.963	-0.274328	0.0898488	0.002264	0.019468
Dgkk	194.179	-0.746276	0.193256	0.000113	0.00196104
Fnd3c2	1359.06	-0.534763	0.118992	6.99e-06	0.000219
Ksr2	42.3478	-0.371626	0.12823	0.00375409	0.028372
Gpd1l	779.65	0.429239	0.101504	2.35e-05	0.000574
Frmpd4	34.4661	1.38726	0.519953	0.00762942	0.0468856
Gm867	18.7035	-0.59014	0.193495	0.00228917	0.019606
Acad12	82.1965	-0.431879	0.113453	0.000141	0.00233978
Fa2h	21.4683	-1.66896	0.33677	7.2e-07	3.65e-05
Agap1	932.214	-0.207358	0.0507926	4.46e-05	0.000941
Egfl7	448.144	0.514646	0.0933538	3.53e-08	3.16e-06
Slc2a12	331.021	0.74334	0.213755	0.000506	0.00622635
Gars	1362.08	0.188108	0.0377893	6.43e-07	3.36e-05
Zfp703	976.397	0.522555	0.157332	0.000896	0.00968874
Tmc4	789.829	-0.618649	0.0919084	1.68e-11	4.36e-09
Lrrc24	8.69178	-0.770949	0.280451	0.00597844	0.0398205
Tagap1	168.099	-0.194549	0.0697046	0.00525368	0.0361929
Acss3	429.37	0.844377	0.271177	0.00184727	0.0167273
Lemd3	615.037	-0.19244	0.0554809	0.000523	0.00637337
Scarf1	127.508	0.507944	0.0984541	2.48e-07	1.59e-05
Eipr1	206.214	-0.191479	0.0512173	0.000185	0.00292131
Atxn7l1	386.928	-0.254353	0.0775095	0.0010323	0.0107605
Lrch1	518.753	-0.344945	0.095953	0.000324	0.00445083
Zfat	451.917	-0.166899	0.0628495	0.00791825	0.0480896
Zfp229	443.709	-0.407884	0.127575	0.00138767	0.0135576
Dnph1	33.5144	0.428584	0.141523	0.00245866	0.0207046
Rmdn2	174.539	0.686071	0.161077	2.05e-05	0.000514
Cdkl4	22.7075	-0.807762	0.267349	0.0025163	0.0210749
Ccdc68	147.591	-0.27595	0.0882192	0.00175998	0.0161337
E030044B06Rik	8.55208	-0.84698	0.269599	0.00168008	0.0155514
Lipo3	268.099	0.535148	0.154765	0.000545	0.00655881
Zfp663	3.71505	-1.20137	0.38661	0.00188716	0.0169894
Slc28a2b	13.3018	0.949624	0.261764	0.000286	0.00402141
Vgf	291.231	0.625823	0.163726	0.000132	0.00222043
Kpna7	3.56896	-1.01835	0.343725	0.00304958	0.0243368
4930590J08Rik	16.6038	-0.499062	0.183616	0.00656853	0.042572
Apold1	120.986	0.457978	0.15084	0.00239595	0.020337
Pdp2	205.274	0.145379	0.0476423	0.00227719	0.0195328
Ccdc33	27.314	0.820674	0.221922	0.000217	0.00326101
Snx22	127.832	0.634211	0.172217	0.000231	0.00342398
Brwd3	1944.33	-0.613641	0.101821	1.67e-09	2.2e-07
Glipr2	380.238	0.559674	0.128037	1.24e-05	0.000353
Fndc5	19.6547	-1.08096	0.246536	1.16e-05	0.000336
Ceacam3	6422.42	-0.912808	0.273697	0.000853	0.00932262
Nova2	233.993	0.436829	0.105206	3.29e-05	0.000751
Kash5	254.267	1.44943	0.504652	0.00407711	0.0300513
Irs2	1591.29	-0.443602	0.0675509	5.14e-11	1.07e-08
AU015836	889.103	-0.557647	0.119228	2.91e-06	0.000112
Rnf39	216.151	1.25707	0.379124	0.000914	0.00982458
Cdsn	31.4816	0.948357	0.210897	6.9e-06	0.000217
Slitrk3	3.26731	-1.1423	0.376328	0.0024023	0.0203689
Tmtc1	524.73	0.619117	0.170444	0.000281	0.00396029
Zhx2	276.447	0.620297	0.226452	0.00615879	0.0406413
Ano7	6.00133	-0.971947	0.307688	0.00158379	0.0149024
Taf9b	395.297	0.358694	0.121171	0.00307408	0.024473
Ndufa4l2	214.7	-0.615482	0.165163	0.000194	0.00301688
Primpol	158.07	-0.199376	0.0749361	0.00779995	0.0476252
Itprip	460.702	-0.276908	0.08412	0.000995	0.0104808
Akap7	153.659	-0.367394	0.0805296	5.06e-06	0.000171
Nkain2	12.861	-1.14568	0.257077	8.33e-06	0.000252
Gnptab	567.881	0.303813	0.102465	0.00302647	0.0241976
Adcy1	91.2816	-0.615467	0.199296	0.00201366	0.0178738
Ccdc92b	43.2295	-0.915239	0.231033	7.45e-05	0.00140704
Acsl5	645.689	0.242894	0.0722422	0.000773	0.00863065
Gm5532	7.40069	1.13921	0.370396	0.00210041	0.0184609
Creg1	4205.72	-1.75438	0.210666	8.24e-17	8.79e-14
Gm13375	32.3302	-0.314206	0.111839	0.0049628	0.0347498
Kprp	6.6231	-1.20739	0.396462	0.00232357	0.0198473
I830077J02Rik	39.7686	-0.442529	0.112326	8.16e-05	0.00150307
Micos10	147.07	0.280577	0.0741824	0.000155	0.00253265
Zfp268	27.5993	0.48489	0.14884	0.00112286	0.0114966
Pusl1	132.425	0.361216	0.0626221	8.01e-09	8.61e-07
AI506816	1042.35	0.353472	0.0527458	2.06e-11	5.04e-09
Mn1	550.241	-0.726092	0.169415	1.82e-05	0.000466
Pnma8b	5.16204	-0.752444	0.270804	0.00546022	0.0371957
Whamm	226.007	-0.247686	0.0544782	5.45e-06	0.000182
Lrrc32	1047.98	0.328442	0.0806317	4.63e-05	0.000964
Ppp1ccb	165.048	0.303538	0.0674874	6.87e-06	0.000217
Tmem221	11.2693	0.694753	0.240382	0.00384989	0.0288623
9430091E24Rik	27.6424	-0.788512	0.1606	9.12e-07	4.41e-05
Xlr4a	98.6091	-0.399215	0.130152	0.00216008	0.0188514
Gm14858	11.1591	-0.855799	0.2162	7.55e-05	0.00141627
Snora74a	53.9331	0.396404	0.135794	0.00350976	0.0269428
Lncbate10	17.4917	-0.51592	0.162371	0.00148595	0.0142568
Fbxl7	147.852	0.357258	0.118201	0.00250723	0.0210307
Smim40	11.9084	-0.564992	0.191364	0.0031526	0.0248509
Dnm3os	114.242	-0.712733	0.152648	3.02e-06	0.000115
Zdhhc18	530.715	0.448709	0.165476	0.00669538	0.0430511
Thop1	470.418	0.566949	0.0598231	2.61e-21	2.23e-17
Txnrd1	1829.88	0.182941	0.0475021	0.000118	0.00201734
Lats2	1161.75	0.200049	0.0718691	0.00537714	0.0368059
Ero1a	5614.47	-0.272706	0.0907872	0.00266639	0.0219616
Sirt6	299.783	-0.21049	0.0632502	0.000875	0.00950654
Sap30l	106.004	0.198952	0.0748209	0.0078363	0.0477617
Dlc1	1278.64	-0.507488	0.112347	6.27e-06	0.000204
Nt5c	90.6839	0.462331	0.100527	4.24e-06	0.000149
Gne	733.95	-0.32001	0.069758	4.49e-06	0.000156
Rnf10	2420.43	0.182561	0.041282	9.77e-06	0.000292
Preb	1414.27	-0.0951734	0.030005	0.00151438	0.0144322
Il27ra	18.2627	0.575301	0.21721	0.00808286	0.0487082
Mpp2	73.8155	0.248305	0.0838968	0.0030799	0.0244758
Pibf1	275.605	-0.171928	0.0624776	0.0059262	0.0395806
Mfhas1	1003.87	0.213164	0.0770144	0.00564287	0.0381508
Agpat5	550.777	0.203864	0.0484364	2.57e-05	0.000615
Kcnk6	384.437	0.473334	0.144056	0.00101709	0.0106587
Ankzf1	176.359	-0.156208	0.0567947	0.00595219	0.0397251
Reep1	136.653	0.820826	0.278955	0.00325569	0.0254117
Wwc2	1794.13	-0.203746	0.041803	1.09e-06	5.08e-05
Tet1	320.598	-0.657811	0.145767	6.4e-06	0.000207
Carhsp1	1665.87	0.223666	0.0549678	4.72e-05	0.000974
Mettl17	184.286	0.296691	0.0930753	0.00143436	0.0139182
Arhgef25	262.491	-0.42715	0.0813034	1.49e-07	1.03e-05
Cd300lg	39.042	0.700977	0.232678	0.00258984	0.0215246
Zwint	2985	-0.178793	0.0661383	0.00686502	0.0437629
Slc52a2	552.755	-0.234031	0.0737294	0.00150256	0.0143516
Ldhd	161.311	1.55528	0.244045	1.85e-10	3.44e-08
Dnlz	280.081	0.122359	0.0448844	0.00640879	0.0417905
Dbndd2	222.885	0.680867	0.175397	0.000104	0.00182874
Pum3	331.496	0.133888	0.048872	0.00615192	0.0406117
Rgs7bp	22.4557	-0.483094	0.176189	0.00610823	0.0403701
Dlg3	878.458	-0.364752	0.0980701	0.0002	0.00307642
Nub1	1453.89	-0.160609	0.0604883	0.00792604	0.0481198
Nxf1	1350.28	-0.0804489	0.0303119	0.00795361	0.0482052
Banp	447.274	0.23959	0.0643751	0.000198	0.00306028
Usp2	505.882	0.257878	0.0856339	0.00260042	0.0215897
Corin	1025.21	0.609092	0.198174	0.00211543	0.0185458
Tsnax	456.551	0.124007	0.0461448	0.00720205	0.0452027
Nap1l1	1133.64	0.426135	0.0835816	3.42e-07	2.02e-05
Map3k6	277.334	0.661747	0.173769	0.00014	0.00232787
Vti1a	561.081	0.199613	0.0725933	0.00596417	0.0397875
Fut8	1403.19	-0.410316	0.0776937	1.28e-07	9.06e-06
Vamp5	136.029	0.672272	0.239791	0.00505397	0.0351575
B3gnt2	593.342	0.211513	0.0740207	0.00427007	0.0310553
Map3k14	71.0754	0.344301	0.12223	0.00485006	0.0341564
Slc5a3	2492.03	-0.469267	0.116428	5.57e-05	0.00111424
Nudt5	604.172	0.269067	0.0521516	2.48e-07	1.59e-05
Phgr1	7.18777	-1.17299	0.325282	0.000311	0.00430199
Slc40a1	1400.71	-0.350218	0.116824	0.00271921	0.0222621
Ngef	52.9848	0.780072	0.295569	0.00830973	0.0496548
Uevld	705.4	-0.228252	0.0552344	3.59e-05	0.000803
Arhgef7	1488.84	0.266391	0.0619606	1.71e-05	0.000447
Acrbp	54.2761	-0.289561	0.104134	0.0054249	0.0370289
Gucy1b1	358.75	0.686386	0.145704	2.47e-06	9.73e-05
Ccrl2	519.517	-0.463273	0.153777	0.00258992	0.0215246
Rpl36	289.116	0.301134	0.0804501	0.000182	0.00288478
Arhgef5	2075.69	-0.262231	0.0553541	2.17e-06	8.76e-05
Gnpnat1	396.55	-0.118318	0.0431257	0.00607761	0.0402456
Ctnnal1	817.599	0.54363	0.15621	0.000501	0.00619461
Chst2	425.746	0.248018	0.0607715	4.48e-05	0.000942
Mtmr7	291.789	-0.568729	0.091811	5.84e-10	9.33e-08
Hgfac	32.6233	-0.761398	0.28359	0.00725606	0.0454662
Dnmt3l	20.2432	-0.730496	0.243926	0.00274678	0.0224233
Asah2	290.606	-0.236685	0.0833392	0.00451114	0.032316
Cfap74	42.8808	-0.406291	0.1204	0.000739	0.00833598
Dll4	172.119	0.494503	0.0984572	5.1e-07	2.75e-05
Hpgds	75.0527	-0.391969	0.145265	0.00696951	0.0442211
Kalrn	900.355	0.410596	0.0970706	2.34e-05	0.000573
Apbb1ip	296.887	0.941303	0.23947	8.47e-05	0.00155154
Bvht	18.3333	0.475003	0.176485	0.00711396	0.0448476
Catspere2	23.6882	-0.656129	0.139817	2.7e-06	0.000105
BC021767	57.4882	-0.41824	0.152109	0.00596658	0.0397881
Shisal2a	10.1707	-0.753777	0.284722	0.0081111	0.0488095
Gm12992	28.3261	-0.391557	0.143545	0.00637657	0.041644
Psg27	7029.13	-2.7201	0.356987	2.54e-14	1.24e-11
Calcrl	1546.42	0.58358	0.141925	3.92e-05	0.000853
Pde3a	763.451	0.38013	0.132297	0.00406205	0.0299585
Wdr72	31.1058	-0.408885	0.153129	0.00758066	0.0467374
Pdgfc	153.314	1.03943	0.282911	0.000239	0.00352066
Ppp1r3f	198.072	-0.625455	0.128712	1.18e-06	5.38e-05
Ccdc120	241.674	-0.381872	0.0956809	6.58e-05	0.00127197
Usp27x	129.106	-0.444475	0.127117	0.000471	0.00593056
Adgrg3	1505.03	0.439349	0.0924749	2.02e-06	8.27e-05
Tmem181b-ps	184.882	0.763309	0.09973	1.95e-14	1.04e-11
6820431F20Rik	3303.38	-0.149621	0.0538478	0.00545956	0.0371957
Zc3h12b	56.117	0.472134	0.171933	0.00603217	0.040032
Rcan1	477.198	-0.266127	0.0576272	3.87e-06	0.000139
Rtl8b	924.184	0.319376	0.108567	0.00326368	0.0254507
Hes6	90.7462	0.2348	0.0804215	0.00350467	0.0269332
Sertad1	104.444	0.287481	0.1016	0.00466171	0.0331168
Fmo2	594.413	0.976946	0.234534	3.11e-05	0.000717
Panx1	144.665	0.30064	0.0650498	3.81e-06	0.000138
Trim3	270.491	0.239091	0.0744261	0.00131601	0.0130592
Msh4	66.1956	-0.259159	0.0925088	0.0050873	0.0353318
Smad9	452.575	0.681293	0.187186	0.000273	0.00387883
Rplp1	3307.51	0.236748	0.0407059	6.02e-09	6.77e-07
Samhd1	4704.91	1.01285	0.198772	3.48e-07	2.03e-05
Lgals8	659.154	0.275891	0.0897933	0.00212269	0.0185808
Ubqln1	2991.27	-0.173211	0.0584302	0.00303256	0.0242338
Dnah10	95.0308	0.465285	0.134086	0.00052	0.00634757
Ramp3	638.377	0.866151	0.207532	3e-05	0.000697
Cts7	13.9972	1.51219	0.410407	0.000229	0.00340749
Pfpl	76.9555	1.07243	0.245	1.2e-05	0.000346
Cts8	12.1196	1.29034	0.317593	4.85e-05	0.000993
Plac1	2228.34	0.320967	0.120894	0.00793191	0.0481246
Tro	223.646	-0.580636	0.2071	0.00505273	0.0351575
Becn1	559.517	0.148767	0.0443613	0.000798	0.00885362
Acin1	1795.23	-0.111009	0.0412506	0.00712191	0.0448812
Thsd1	199.786	0.233436	0.067603	0.000554	0.00666172
Hdac7	545.883	0.407989	0.112184	0.000276	0.00390295
Cpxm1	172.186	-1.08771	0.203306	8.79e-08	6.67e-06
Gkap1	272.865	-0.212301	0.077455	0.00612592	0.0404714
Dipk1b	58.0062	-0.513683	0.162784	0.00160167	0.0150293
Higd1a	174.769	0.178634	0.0659623	0.00676637	0.0433769
Atl2	686.137	-0.261933	0.0708121	0.000216	0.00325407
Ggcx	990.256	-0.136051	0.0511021	0.00775992	0.0474486
Dbn1	332.741	0.503822	0.0982289	2.91e-07	1.79e-05
Mettl3	248.089	-0.155448	0.0447484	0.000513	0.00628604
B4galt5	4065.01	0.434285	0.124305	0.000476	0.00597776
Txnip	7918.5	0.422065	0.154749	0.00638333	0.0416563
Net1	3596.05	0.506908	0.165496	0.0021916	0.019028
Gltp	1152.56	0.470684	0.100538	2.85e-06	0.00011
Acot9	481.635	0.211409	0.069247	0.00226588	0.019468
Spen	1819.34	-0.197317	0.0562353	0.00045	0.00572462
Nudt3	779.728	0.110648	0.0305591	0.000294	0.00410484
Vps29	494.066	0.142048	0.0514028	0.00571984	0.0385445
Snx1	1621.36	0.382194	0.0774654	8.07e-07	3.98e-05
Arpc1a	1094.72	0.162054	0.0613072	0.00821009	0.049301
Pkp3	665.427	0.804897	0.214907	0.00018	0.00286213
Kcnip3	41.3195	1.36328	0.205315	3.14e-11	6.96e-09
Rgs19	95.1263	0.324243	0.108338	0.00276346	0.0225379
Fads2	1218.18	-0.336896	0.0840833	6.16e-05	0.00120179
Tbk1	536.909	-0.100779	0.0379593	0.00793247	0.0481246
Zbtb20	3351.81	0.656165	0.195455	0.000788	0.00876277
Vapb	835.926	0.169958	0.0425527	6.5e-05	0.00125768
Elf4	1301.79	0.289775	0.0845431	0.000609	0.00717857
Slc22a21	137.2	0.30674	0.10242	0.00274517	0.0224233
Rgs17	364.408	-1.06768	0.274104	9.81e-05	0.00175317
Cilk1	347.018	-0.204141	0.0381672	8.86e-08	6.7e-06
Kcnd3	347.621	0.84079	0.213543	8.24e-05	0.00151629
Sec1	14.9936	-0.53115	0.195949	0.00671507	0.0431615
Sphk2	766.72	-0.156211	0.0583153	0.00739026	0.0459946
Crtap	970.63	-0.147374	0.0507077	0.00365692	0.0278063
Pigo	568.994	-0.242127	0.071646	0.000726	0.00821339
Tdo2	1672.65	1.05245	0.299169	0.000435	0.00558088
Sh3bgrl	804.399	0.242948	0.090096	0.00700633	0.0443821
Alg2	651.487	0.189525	0.0602931	0.00167003	0.0154836
Mocs1	331.482	0.24551	0.0758419	0.00120739	0.0121507
Rec8	113.06	-0.604118	0.191372	0.0015953	0.014986
Sez6l	7028.97	0.801462	0.288735	0.00550716	0.0374557
Mbnl1	1971.1	0.270319	0.0941462	0.00408826	0.0301205
Dkk2	67.2247	0.61017	0.14653	3.13e-05	0.000719
Trpm5	18.0508	1.53745	0.246566	4.5e-10	7.47e-08
Tssc4	87.2928	0.43722	0.101363	1.61e-05	0.000427
Aldh1a3	685.438	-0.972553	0.271126	0.000334	0.00452686
Slc37a2	70.5253	0.380441	0.108866	0.000475	0.00596665
Psg23	3088.38	-3.59124	0.436314	1.86e-16	1.76e-13
Lmbr1	337.968	-0.184184	0.0529284	0.000502	0.00619461
Rbms1	6242.07	0.230888	0.0828746	0.00533647	0.0365422
Tob2	711.603	0.151465	0.0538272	0.00489439	0.0343694
Fzd2	340.116	0.560789	0.162996	0.000581	0.00691967
Vsig2	166.779	0.574243	0.136769	2.69e-05	0.000637
Icmt	811.054	0.23057	0.0620867	0.000204	0.00313427
Terf2ip	214.698	0.21439	0.0643789	0.000868	0.00946678
Parva	3023.46	0.142581	0.0474943	0.00268156	0.0220066
Ppbp	171.01	-0.729339	0.123261	3.28e-09	3.91e-07
B4galt3	735.51	-0.183553	0.0575748	0.0014322	0.0139051
Sult5a1	118.674	0.704305	0.214537	0.00102742	0.0107382
Plin4	300.497	0.804707	0.229418	0.000452	0.00574118
Ehd3	981.353	1.08187	0.320864	0.000747	0.00839212
Kcne3	8.88657	1.39466	0.378044	0.000225	0.00337064
Psg26	214.329	-3.05903	0.345479	8.41e-19	2.05e-15
Xlr3b	177.684	-0.384178	0.113203	0.00069	0.00789808
Usp29	466.68	-0.518277	0.1081	1.63e-06	6.9e-05
Ttyh1	97.7536	0.37525	0.102716	0.000259	0.00371563
Tnip1	701.583	0.172971	0.0645257	0.00734793	0.0458546
Rpl35a	1411.79	0.210497	0.0608054	0.000537	0.00648704
Adck2	316.844	-0.17547	0.058638	0.00276769	0.0225508
Ccdc126	98.53	-0.332937	0.0875479	0.000143	0.00236464
Tbc1d1	731.052	0.21953	0.0753195	0.00356085	0.0272262
Sorcs1	14.1394	-0.7966	0.235153	0.000705	0.00804413
Prokr1	19.5993	-0.850351	0.180299	2.4e-06	9.52e-05
Rsad2	668.225	-0.290387	0.0792879	0.00025	0.00363429
Sh3kbp1	420.999	-0.409037	0.111908	0.000257	0.00369545
Sall1	1224.35	0.193605	0.069931	0.00563135	0.038088
Zbp1	66.506	0.623533	0.206354	0.00251388	0.0210721
Zbtb32	47.7042	0.55517	0.195598	0.00453522	0.032434
Dnaja4	192.147	0.716269	0.22703	0.00160519	0.0150541
Shank3	655.611	0.297313	0.0722506	3.87e-05	0.000847
Nectin1	3804.01	0.711578	0.193837	0.000242	0.00355065
Cts6	3.80899	-1.90859	0.561587	0.000677	0.00777966
Pga5	75.2317	-1.25638	0.330832	0.000146	0.00240581
Efemp2	426.161	0.40507	0.114852	0.00042	0.00544003
Adamdec1	16.4199	-1.23888	0.35651	0.000511	0.00626231
Trappc2l	179.56	0.194455	0.0623203	0.00180694	0.0164881
Sqor	261.26	0.572107	0.213533	0.00737886	0.0459781
Hnrnph1	1931.84	-0.142269	0.0467196	0.00232553	0.0198478
Nampt	2731.35	0.49143	0.184438	0.00771102	0.0472557
Dact1	160.189	0.593555	0.1905	0.00183466	0.0166573
Pxmp4	421.545	-0.222194	0.0410158	6.05e-08	4.87e-06
Stard3	400.877	-0.158778	0.0464039	0.000622	0.00728464
Nsa2	562.73	0.13459	0.038958	0.000551	0.00662471
Hgh1	95.4352	0.347291	0.0808441	1.74e-05	0.000451
Evc	143.345	0.745317	0.147607	4.43e-07	2.45e-05
Fetub	49.7574	-1.32043	0.194638	1.17e-11	3.27e-09
Pcbp4	270.941	0.254199	0.0853698	0.00290499	0.0234108
Pcbp3	211.841	0.681265	0.112855	1.57e-09	2.08e-07
Nek7	1765.17	0.401423	0.149575	0.00727988	0.0455406
Emcn	215.799	0.269763	0.0876338	0.00208183	0.0183534
Cldn15	35.7791	0.786533	0.164158	1.66e-06	6.97e-05
Pgap6	199.638	-0.299942	0.0980345	0.00221667	0.0191775
Acss2	225.536	-0.172869	0.0619432	0.00525826	0.0362099
BC029722	142.26	0.344421	0.126935	0.00666049	0.0429561
G730013B05Rik	34.255	-0.492641	0.138274	0.000367	0.00488811
Klf14	58.7137	-0.614659	0.227037	0.00678316	0.0434296
Zfp963	59.6229	-0.380211	0.0918812	3.5e-05	0.000789
AI429214	27.8162	-0.617586	0.154578	6.46e-05	0.00125255
Tmem170b	768.327	-0.162896	0.0426175	0.000132	0.00222043
Gm6277	6.42571	-1.63906	0.304762	7.53e-08	5.84e-06
Ifi213	75.0327	0.626618	0.204504	0.00218336	0.0189758
Dok6	110.731	0.484916	0.183635	0.00827482	0.0495155
Gm6548	87.4677	0.338374	0.12465	0.00663555	0.0428439
Gm6566	28.3226	-0.43719	0.133465	0.00105406	0.0109165
Gpx4	1761.95	0.0998534	0.0336613	0.00301294	0.024112
Gml	25.9239	1.51101	0.407234	0.000207	0.00315835
Vmn2r59	42.993	-0.458704	0.132933	0.000559	0.00671215
Otogl	60.8125	0.808582	0.269559	0.00270293	0.02215
Fam90a1b	386.495	-0.72279	0.196346	0.000232	0.00343234
Rbm46	61.0901	-0.838842	0.139896	2.02e-09	2.56e-07
Susd1	420.793	-0.33945	0.0912493	0.000199	0.0030703
Zfp964	153.452	-0.743503	0.155373	1.71e-06	7.13e-05
Vmn2r4	96.4151	0.559598	0.194554	0.00402352	0.0298236
Kcnq1ot1	4973.96	-0.257772	0.071986	0.000342	0.00460871
Bco1	808.802	1.54274	0.239901	1.27e-10	2.41e-08
Trpv4	83.4799	0.64837	0.21989	0.0031921	0.0250758
Niban1	1522.16	0.382272	0.0715926	9.32e-08	6.97e-06
Cables1	196.541	-0.687198	0.151875	6.05e-06	0.000198
Slc29a1	1873.63	0.482637	0.159045	0.00240856	0.0203934
Gmfb	2001.53	0.157873	0.049659	0.00147709	0.0142036
Sav1	2267.47	0.381598	0.136573	0.00520445	0.0359353
Smoc2	3584.4	0.884118	0.242345	0.000264	0.00377074
Smoc1	1443.82	0.346131	0.074525	3.41e-06	0.000127
Parvg	55.4773	0.669466	0.210758	0.0014908	0.0142713
Tomm40l	139.992	0.232466	0.0753381	0.00203114	0.0180141
Ctsm	1160.45	-2.79812	0.366489	2.26e-14	1.13e-11
Ralb	1759.88	-0.250934	0.051305	1e-06	4.75e-05
5830444B04Rik	72.4101	-0.494146	0.136206	0.000286	0.00402141
Sv2b	7.75596	-1.05144	0.286534	0.000243	0.00356367
Ptges	752.553	0.539629	0.134248	5.83e-05	0.00114813
Stk32b	26.4122	0.903875	0.230824	9.01e-05	0.00162964
Gprc5b	299.356	0.566038	0.16014	0.000408	0.00532314
Gpr88	4.97737	-1.13931	0.325423	0.000463	0.00585082
Tspan4	737.05	0.460955	0.122514	0.000168	0.00270823
Krtdap	22.4374	1.42028	0.305884	3.43e-06	0.000127
Htra2	314.547	0.214023	0.0726458	0.00321783	0.0251967
Scube1	378.286	0.878654	0.156916	2.15e-08	2.1e-06
Suv39h2	290.327	-0.402567	0.140802	0.00424834	0.0309659
Tsc1	823.647	-0.127363	0.0456476	0.00526874	0.0362382
Izumo1r	4.1562	-1.15025	0.376138	0.00222772	0.0192341
Rpl23	403.733	0.22959	0.0471438	1.12e-06	5.14e-05
Rtn4r	63.5417	1.00046	0.278531	0.000328	0.00447209
Lpar3	106.613	-0.791772	0.138726	1.15e-08	1.2e-06
Pmepa1	433.123	-0.196041	0.0685928	0.00426262	0.0310435
Ndfip1	1802.16	0.180676	0.0684204	0.00827424	0.0495155
Bean1	64.5181	1.17815	0.230846	3.33e-07	1.98e-05
Prrg2	244.974	-0.251576	0.0773748	0.00114839	0.0116924
Asb1	393.774	-0.153747	0.0417398	0.00023	0.00341982
Asb2	28.4164	1.08269	0.375338	0.00391951	0.0292275
Kncn	20.9851	0.53694	0.197536	0.00656405	0.0425592
Twsg1	2217.36	-0.46171	0.0876912	1.4e-07	9.72e-06
Nherf2	156.708	0.2373	0.0864046	0.00602569	0.0400178
Tmem254	148.176	0.480592	0.159348	0.00256139	0.0213492
Sdhc	816.692	0.106307	0.0316027	0.000769	0.00859603
Krtcap2	614.669	-0.21111	0.0720247	0.00337793	0.0262077
Cystm1	2050.1	0.457909	0.155915	0.00331497	0.0257801
Gng11	566.662	0.809342	0.287752	0.00491376	0.034477
Txndc12	468.318	-0.158317	0.0467322	0.000705	0.00804413
Tsen34	701.03	0.238604	0.076607	0.00184162	0.0166938
Eif3f	1467.26	0.223532	0.0364529	8.67e-10	1.28e-07
Rmnd5b	303.91	0.190645	0.0501733	0.000145	0.00238782
Ghitm	1905.15	0.169605	0.0481782	0.000431	0.00554169
Cox7b	408.074	0.244301	0.0569327	1.78e-05	0.000458
Maco1	659.063	0.093962	0.0283411	0.000915	0.00982948
Fbxo36	112.249	-0.221906	0.0752939	0.00320666	0.025167
Pgls	248.032	0.181744	0.0658521	0.00578228	0.0387862
Mustn1	511.835	0.91401	0.274569	0.000872	0.00948464
Myo19	305.975	0.21609	0.0546164	7.61e-05	0.00142573
1110059E24Rik	213.452	0.156816	0.0547846	0.00420429	0.0307595
Sec61b	758.292	0.153176	0.0544809	0.00493021	0.0345783
Rpl7l1	706.857	0.131322	0.0446103	0.00324255	0.0253438
Eif1ax	324.652	0.37155	0.0994625	0.000187	0.00294252
Ssr2	2668.48	-0.284607	0.058761	1.28e-06	5.69e-05
Mrps17	428.321	0.113982	0.0427154	0.00762131	0.0468695
Mrps21	82.9545	0.184952	0.0653439	0.00464842	0.0330498
Isoc1	1673.11	0.282802	0.0972648	0.00364276	0.0277232
Skic8	431.443	-0.231858	0.0783938	0.00310033	0.0245696
Adprm	69.501	-0.272418	0.0758777	0.00033	0.00448893
2310011J03Rik	253.24	0.142314	0.0538976	0.0082793	0.049525
Prelid3b	318.861	0.189055	0.049882	0.000151	0.00246619
Prl2b1	7733.08	-0.905889	0.187285	1.32e-06	5.86e-05
Ahnak	28320	0.429777	0.136635	0.00165839	0.0154343
Aptx	127.689	-0.155753	0.0528597	0.00321354	0.0251862
Tbcb	191.029	0.186704	0.0694311	0.00716542	0.0449894
Arrdc4	2391.95	0.716261	0.154316	3.46e-06	0.000128
Cyb5b	2477.37	0.163823	0.0423039	0.000108	0.00189245
Tnfaip8l1	197.985	0.579317	0.193945	0.00281716	0.0228951
Rex1bd	104.549	0.212521	0.0760208	0.005181	0.0357933
Prxl2b	13.4476	0.761561	0.197027	0.000111	0.00193777
Anp32e	502.572	0.176521	0.0524575	0.000765	0.00857099
Rps23	282.314	0.229088	0.0788571	0.00367129	0.0278783
Rpl15	2266.07	0.235629	0.0626251	0.000168	0.00270823
Rpl36al	274.619	0.164883	0.0432185	0.000136	0.00227704
Polr2l	96.0969	0.248006	0.0779398	0.00146251	0.0140978
Mrpl51	212.616	0.170308	0.0506939	0.000781	0.00869726
Slc30a7	2187.04	-0.162019	0.0610982	0.00800673	0.0484121
Col6a5	6.73201	1.09917	0.3171	0.000528	0.00641333
Sec14l5	6.10991	0.825897	0.247359	0.000841	0.00921531
Clec2l	26.1913	0.848504	0.195415	1.41e-05	0.000388
Gm7538	3.24235	-1.26252	0.473644	0.00768626	0.047218
Smim30	171.713	0.272268	0.0706863	0.000117	0.00201669
Rwdd1	202.724	0.177197	0.0529869	0.000825	0.00907299
Drap1	596.65	0.318184	0.0902433	0.000422	0.0054532
Uqcrh	288.5	0.227516	0.0527636	1.62e-05	0.000429
Bod1l	622.142	-0.225233	0.0409343	3.75e-08	3.28e-06
Gm7819	35.421	0.823236	0.264576	0.00186121	0.0168001
Fastk	971.467	-0.107426	0.037683	0.0043613	0.0315069
Ube2v1	1959.32	0.130126	0.0351205	0.000211	0.00320156
Uqcr11	135.55	0.242719	0.0611504	7.21e-05	0.00137091
Rdm1	99.3499	-0.270281	0.0866233	0.00180734	0.0164881
Trabd2b	147.495	1.12677	0.174961	1.19e-10	2.29e-08
Cryzl1	241.905	-0.164259	0.0583698	0.00489117	0.0343609
Atg4b	952.563	-0.184929	0.0380142	1.15e-06	5.26e-05
Ubr7	757.586	0.125675	0.0416608	0.00255609	0.0213253
Rpe	404.586	0.116969	0.0411529	0.00447898	0.0321395
Eef1d	602.574	0.197773	0.0458451	1.6e-05	0.000427
Hspbap1	561.2	-0.248634	0.0509407	1.06e-06	4.93e-05
Piezo2	389.925	-0.303335	0.089593	0.00071	0.00808876
Trim5	48.8471	0.633828	0.173425	0.000257	0.00369747
Gskip	419.032	-0.224253	0.0579519	0.000109	0.00190721
Grtp1	158.726	-0.487646	0.167198	0.00353886	0.0270895
Tspan1	21.166	-0.840504	0.207655	5.17e-05	0.00104826
Efr3b	376.273	-0.608885	0.142254	1.87e-05	0.000474
Fbxo25	219.436	-0.186563	0.0552724	0.000737	0.00831653
Pycard	32.2724	0.444749	0.134668	0.000958	0.0101691
Etfdh	564.328	-0.128701	0.0427688	0.00261919	0.0216791
Zfp507	612.426	-0.113309	0.0348499	0.00114858	0.0116924
Tanc1	1406.23	0.160974	0.0310436	2.16e-07	1.43e-05
Hmg20a	543.083	-0.156401	0.036288	1.63e-05	0.000432
Swt1	662.162	-0.220458	0.0524871	2.67e-05	0.000634
Bzw1	4412.73	0.151439	0.0410686	0.000227	0.0033843
Rnf128	2077.21	-0.408869	0.0977281	2.87e-05	0.000672
Eif4e3	502.219	0.291408	0.110276	0.00822899	0.0493624
Bzw2	419.457	0.176085	0.0490064	0.000327	0.00447209
1700010I14Rik	7.14879	0.812579	0.255986	0.0015019	0.0143516
Shisa5	3178.52	-0.309141	0.0753168	4.05e-05	0.000874
Rassf7	197.626	0.24636	0.0900028	0.00619552	0.0408049
Ceacam11	2738.98	-2.18516	0.332624	5.05e-11	1.06e-08
Cisd2	339.616	0.237294	0.0632895	0.000177	0.00282717
Ttc23	182.141	-0.232424	0.0724104	0.00132818	0.0131341
Tmem88	255.423	0.368202	0.116284	0.00154332	0.0146346
Chmp1b2	310.425	0.166293	0.0619486	0.00726654	0.0454904
Rbm25	1860.74	-0.200507	0.0455136	1.06e-05	0.00031
Oxct1	706.938	0.153934	0.0557449	0.00575547	0.0386672
Pgp	380.33	0.32303	0.0868076	0.000198	0.0030632
Ceacam14	2040.73	-3.31313	0.408703	5.21e-16	4.05e-13
Rps10	1735.3	0.137672	0.0492283	0.00516422	0.0357063
Rpl14	1328.1	0.305734	0.0840529	0.000275	0.00389832
Atp5e	215.709	0.317807	0.0870643	0.000262	0.00375027
Herc6	130.704	0.37279	0.130518	0.00428701	0.0311415
Eef1g	3828.29	0.166668	0.0617123	0.00691892	0.0440244
Sgms1os1	15.98	-0.568748	0.158913	0.000345	0.00463818
Ccdc77	199.98	-0.265666	0.0803234	0.000941	0.0100491
Mboat2	153.237	-0.289059	0.0750622	0.000118	0.00201763
Prpf18	685.702	-0.133499	0.0360041	0.000209	0.00317543
Rpl39	1394.63	0.235146	0.0546636	1.7e-05	0.000443
Rnf213	3704.95	0.459901	0.135098	0.000664	0.00766261
Cers4	155.595	0.399049	0.136914	0.0035615	0.0272262
Uqcc2	112.46	0.418957	0.0962487	1.34e-05	0.000375
Rpl37	364.217	0.333765	0.0726103	4.29e-06	0.000151
3110045C21Rik	31.6767	-0.404109	0.14718	0.00603851	0.0400488
Prl8a9	7037.56	-1.60785	0.197544	3.98e-16	3.57e-13
Ceacam12	510.416	-3.15737	0.37099	1.73e-17	2.95e-14
Rffl	1379.09	-0.340039	0.0669803	3.84e-07	2.19e-05
Paxbp1	458.351	-0.144034	0.0510168	0.00475364	0.0336208
Jam2	1211.91	0.67077	0.220663	0.00236734	0.0201342
Bbs2	88.8827	0.235929	0.0866396	0.0064671	0.0421064
Fundc2	190.959	0.370901	0.0878976	2.45e-05	0.000592
Srpr	2264.62	0.14115	0.0528232	0.00753727	0.0466045
Eps8l1	145.867	-0.485999	0.142673	0.000658	0.00761669
Coq8a	36.4611	-0.346858	0.120654	0.00404274	0.0298753
Rps20	973.623	0.199797	0.063027	0.00152429	0.0145105
Ankrd33b	1936.51	-0.383623	0.0721133	1.04e-07	7.58e-06
Retsat	189.852	-0.27941	0.0964123	0.00375458	0.028372
Ikbip	282.864	0.42529	0.142384	0.00281798	0.0228951
Frmd8	792.42	0.243939	0.0724544	0.00076	0.00852217
Calcoco1	389.135	-0.230366	0.0704291	0.00107206	0.0110627
Zswim3	202.633	-0.202023	0.0671292	0.00261707	0.0216752
Pigm	1502.64	-0.116037	0.0333447	0.000502	0.00619461
Dusp6	319.763	0.247604	0.0913948	0.00674522	0.0433064
Ube2r2	1046.35	-0.147111	0.0352324	2.97e-05	0.000693
Lrp2bp	8.05352	-0.616939	0.2233	0.00573038	0.0385445
Bend5	116.828	-0.754885	0.122445	7.04e-10	1.09e-07
Tm7sf3	424.623	0.445864	0.103598	1.68e-05	0.000439
Armc12	3.13768	-1.4454	0.531262	0.00651463	0.0423191
Ctdp1	451.489	0.178142	0.0464525	0.000126	0.00212588
Rnf125	76.6668	0.621228	0.166402	0.000189	0.00296378
Dctn4	1567.06	-0.116978	0.0385243	0.00239368	0.0203279
Cuta	402.909	0.142389	0.0513668	0.00557112	0.0378004
Sdhb	617.999	0.307499	0.0512996	2.05e-09	2.56e-07
Kirrel3	9.29632	-0.908708	0.260173	0.000478	0.00598342
Tmem179b	266.094	-0.147306	0.048285	0.0022826	0.0195596
Slc25a37	1938.21	-0.275373	0.0978951	0.00490906	0.0344582
Plgrkt	155.577	-0.295277	0.108814	0.0066557	0.0429561
Arpc5	3050.37	0.236616	0.0675937	0.000464	0.00585604
Rab39b	12.5003	0.717068	0.263862	0.00657604	0.0426046
Dnajb11	506.462	-0.204838	0.0682411	0.00268496	0.0220239
Tmem39a	1278.25	-0.178162	0.0549576	0.00118772	0.012013
Echdc3	19.049	-0.541951	0.200812	0.00695888	0.0442127
Wfdc1	57.9628	-0.500156	0.176546	0.00461124	0.0328539
Lrrc28	259.895	-0.363567	0.0527192	5.34e-12	1.63e-09
Mri1	363.872	0.306499	0.0894945	0.000615	0.00722203
Rprm	16.3599	1.56024	0.491176	0.00149039	0.0142713
Naa20	394.684	0.168072	0.0381037	1.03e-05	0.000305
Tmem100	74.7718	-0.648344	0.182605	0.000384	0.00508571
Ufm1	635.137	0.211516	0.0661955	0.00139672	0.013607
Rpl4	4820.44	0.169034	0.047745	0.0004	0.00523338
Coa6	41.7114	0.295537	0.105775	0.00520576	0.0359353
Tmem86a	173.582	-0.475126	0.107854	1.06e-05	0.00031
Rnmt	354.745	-0.191587	0.0442904	1.52e-05	0.00041
Tmem59l	21.7627	-0.88009	0.231884	0.000147	0.00241834
Rpl41	2755.75	0.236508	0.0586993	5.6e-05	0.00111689
Tubb6	858.486	0.334051	0.0482669	4.49e-12	1.39e-09
Tomm20	1251.44	0.216589	0.0618468	0.000462	0.00583685
Pold3	434.087	-0.18626	0.067983	0.00614757	0.0405987
H2bc4	881.188	0.269855	0.0548319	8.59e-07	4.18e-05
Chid1	779.084	-0.260449	0.0715995	0.000275	0.00389832
Mid1ip1	199.631	0.43254	0.140873	0.0021376	0.0186922
Aen	371.897	0.192786	0.0389653	7.51e-07	3.76e-05
Rps13	1848.73	0.182193	0.0532481	0.000623	0.00728464
Ubxn2b	240.23	0.179012	0.0581449	0.00207895	0.018339
Pdzd2	541.649	-0.416652	0.132299	0.00163654	0.015306
Nop53	618.678	0.129777	0.0480218	0.00688267	0.043859
Entr1	560.187	0.117871	0.0377644	0.00180094	0.0164561
Sympk	2274.6	0.0778961	0.0264382	0.00321557	0.0251906
Rpl24	377.717	0.259863	0.0623282	3.06e-05	0.000707
Rnaset2b	705.195	-0.483178	0.099571	1.22e-06	5.55e-05
Diras2	392.11	-0.735771	0.11213	5.32e-11	1.09e-08
Mturn	52.7902	0.59865	0.181873	0.000996	0.0104828
Rab13	58.496	0.688453	0.153193	6.99e-06	0.000219
Crip2	2034.16	0.413377	0.10385	6.88e-05	0.00131947
Mul1	348.762	0.149768	0.0554016	0.00686499	0.0437629
0610030E20Rik	640.8	-0.128562	0.0329405	9.51e-05	0.00170381
Ndufa8	258.176	0.172132	0.0614318	0.00507868	0.0352863
Mogat1	6.81927	-0.789543	0.296794	0.00780851	0.0476604
Sycn	9.01432	-1.89048	0.580887	0.00113604	0.0115999
Rpl34	994.951	0.202613	0.0698655	0.00373113	0.0282447
Gpihbp1	146.715	1.49701	0.270681	3.19e-08	2.95e-06
Card19	249.785	0.409937	0.125562	0.00109538	0.0112624
Mpzl1	2481.66	-0.200987	0.0743092	0.00683567	0.0436573
Ndufaf4	106.851	0.238722	0.0864909	0.00577858	0.0387766
Mrpl53	103.291	0.358831	0.0747017	1.56e-06	6.71e-05
Tomm5	170.017	0.197143	0.0704317	0.00512496	0.0355356
Eml1	276.016	0.523348	0.121507	1.65e-05	0.000435
Zfyve21	561.075	0.216905	0.0710125	0.00225464	0.0194174
Evc2	110.686	0.644838	0.168424	0.000129	0.00217427
Ecscr	110.248	0.314612	0.104769	0.0026742	0.0219886
Rtn4	2043.72	0.302989	0.113375	0.00752978	0.0465919
Mocos	212.658	0.315512	0.115195	0.00616393	0.0406596
Mtcl1	100.649	-0.422195	0.0910988	3.58e-06	0.000131
Cryl1	89.9922	-0.391051	0.124618	0.00170106	0.0157031
Tab2	2606.5	-0.17123	0.05445	0.00166246	0.0154482
Trpm4	316.744	0.524927	0.130933	6.09e-05	0.00119224
Slc44a2	10156.8	0.687393	0.206545	0.000875	0.00950654
1110032F04Rik	20.6769	0.96877	0.270252	0.000337	0.0045524
Acss1	890.614	0.660248	0.162268	4.72e-05	0.000974
Rreb1	2584.46	-0.191456	0.0708508	0.0068873	0.0438647
Ms4a6d	46.6849	0.631236	0.234665	0.00714631	0.0449355
Flnc	6170.16	0.72684	0.190116	0.000132	0.00221709
Nexn	27.9462	-0.47342	0.17902	0.00818094	0.0491778
Mrpl52	130.974	0.242474	0.0681105	0.000371	0.00493248
Foxk2	1054.18	0.187594	0.0388652	1.39e-06	6.1e-05
Ankrd46	1336.88	0.545854	0.131964	3.53e-05	0.000794
Rnf208	105.385	-0.557215	0.131468	2.25e-05	0.000555
Lrrn4cl	73.4795	0.627684	0.218258	0.00402906	0.0298517
Smim1	641.745	0.65786	0.168907	9.83e-05	0.00175382
Tmcc2	144.597	-0.788762	0.131274	1.87e-09	2.39e-07
Ubac2	1293.44	0.286488	0.0628616	5.18e-06	0.000174
Disp1	280.346	-0.22505	0.0556403	5.24e-05	0.00105743
Abhd13	729.582	0.12261	0.0440695	0.00539937	0.0368989
Pygo2	825.679	0.213391	0.0414043	2.55e-07	1.63e-05
Cdkal1	280.203	-0.163416	0.0606686	0.00706895	0.0446133
Chmp2b	939.701	0.244698	0.069529	0.000433	0.0055588
Chst8	24.0082	-0.740139	0.177337	3e-05	0.000697
Tlcd3b	33.7304	-0.468371	0.145063	0.00124332	0.0124391
Eif1b	332.796	-0.221474	0.0623983	0.000386	0.00510443
Wdr53	37.9374	-0.292394	0.0949004	0.00206265	0.0182423
Zdhhc3	1609.98	0.141307	0.0479087	0.00318289	0.0250149
Tmem160	65.8918	0.437376	0.106963	4.33e-05	0.000918
Ydjc	101.399	0.375669	0.0976991	0.00012	0.00206152
Comtd1	104.155	0.415046	0.0902843	4.28e-06	0.000151
Stimate	386.873	0.282033	0.079848	0.000412	0.00534571
Dyrk2	1768	-0.326061	0.0948177	0.000584	0.00694833
Erp27	9.22484	1.08321	0.353604	0.00218879	0.0190133
Srsf11	2161.5	-0.129681	0.0350678	0.000217	0.00326101
Qrich1	2031.95	-0.139623	0.0435818	0.00135677	0.013309
Ctdspl	3571.51	0.233232	0.0569844	4.26e-05	0.000908
Slc38a4	8472.26	-0.708426	0.157964	7.3e-06	0.000226
Lrrc51	20.8452	-0.69015	0.142427	1.26e-06	5.66e-05
1700025G04Rik	2507.65	-0.456257	0.0981146	3.32e-06	0.000124
Ttc9	104.517	1.25697	0.209775	2.07e-09	2.56e-07
Esam	2063.5	0.371947	0.130484	0.0043647	0.0315181
Hemk1	69.7718	-0.310431	0.0945676	0.00102844	0.0107423
Ripor3	971.599	0.611144	0.227987	0.00734888	0.0458546
Fastkd3	253.326	-0.211013	0.0706868	0.00283416	0.0229807
Kansl2	582.688	0.239899	0.0436623	3.92e-08	3.38e-06
Dapk1	1258.38	-0.61298	0.0920565	2.76e-11	6.46e-09
Mif4gd	331.492	0.502276	0.123203	4.57e-05	0.000954
Cad	1661.53	0.291132	0.0775422	0.000174	0.00278258
Rnaseh2a	166.27	0.241391	0.0529854	5.22e-06	0.000175
Smyd3	185.113	-0.216829	0.0726942	0.00285662	0.0231101
2410018L13Rik	225.28	-0.319385	0.111963	0.00433631	0.0313697
Ttl	167.124	-0.262202	0.0907889	0.00387647	0.0289726
Zswim7	53.9367	0.613839	0.195415	0.0016825	0.0155654
Epb41l4aos	22.4176	0.437909	0.163187	0.00728604	0.0455624
Ceacam13	789.487	-2.04265	0.331996	7.62e-10	1.15e-07
Krtcap3	74.4286	-0.598627	0.120438	6.68e-07	3.45e-05
Rab43	1412.81	0.194556	0.0662965	0.0033394	0.0259582
Tcf23	59.2507	0.946444	0.358786	0.00834191	0.0497775
Ttc39b	723.93	0.588517	0.2027	0.00369151	0.028007
Snrpf	108.168	0.314703	0.0745427	2.42e-05	0.000588
Rasip1	412.263	0.471603	0.0925689	3.49e-07	2.04e-05
Rab3b	31.116	-0.476033	0.168644	0.0047621	0.0336341
2810403D21Rik	111.216	-0.376718	0.132212	0.00438081	0.0315544
Ace2	8.30639	-1.66925	0.370807	6.74e-06	0.000215
Tspo2	7.2809	-0.917865	0.252441	0.000277	0.00391221
Dop1b	819.447	-0.145991	0.0295054	7.5e-07	3.76e-05
Cmtm8	143.815	0.274741	0.102813	0.00753467	0.0466045
Mllt3	772.678	0.512632	0.127907	6.13e-05	0.00119735
Med23	785.253	-0.157358	0.0418309	0.000169	0.00271308
Nars	2250.51	0.51694	0.126573	4.42e-05	0.000936
Rnf168	386.348	0.146554	0.045257	0.00120259	0.0121254
Dazap1	1213.29	0.12305	0.0411642	0.0027966	0.0227647
Rabep2	111.447	0.332215	0.0855985	0.000104	0.00183091
Speer5-ps1	43.2305	-0.636443	0.138697	4.46e-06	0.000155
Fbln7	223.203	-2.18016	0.282618	1.22e-14	6.93e-12
Asnsd1	550.156	0.147909	0.0464874	0.00146407	0.0141023
Rufy2	311.425	-0.43229	0.0743747	6.16e-09	6.88e-07
Inf2	4978.63	0.353793	0.0836451	2.34e-05	0.000573
Unc13d	331.553	0.293514	0.0843104	0.000499	0.006183
Arhgap17	1295.27	0.303594	0.0850517	0.000358	0.00478655
Bbx	5552.67	-0.188428	0.0621142	0.00241675	0.0204424
Rnf167	759.098	-0.316219	0.0516629	9.31e-10	1.34e-07
Tln2	625.117	0.20804	0.0768191	0.00676536	0.0433769
Slc25a33	264.816	0.774482	0.140858	3.83e-08	3.32e-06
Txndc16	150.067	-0.271218	0.0953721	0.00445802	0.0320026
Ipo5	2007.43	0.382769	0.063574	1.74e-09	2.26e-07
Cpm	340.897	0.372745	0.0900669	3.5e-05	0.000789
Pak4	707.525	0.192475	0.0570678	0.000744	0.00836706
Itprid2	1338.01	0.287707	0.101794	0.00470815	0.0333634
Ankrd24	84.7512	-0.3214	0.0966268	0.00088	0.00954623
Prdm16	154.438	0.490386	0.183624	0.00757169	0.0467158
Vcpip1	1562.49	-0.120897	0.0330434	0.000253	0.00366254
Dusp16	906.35	-0.433321	0.0651618	2.93e-11	6.68e-09
Medag	1181.58	0.988755	0.250122	7.71e-05	0.00143989
Tspan2	433.221	0.729899	0.231482	0.00161517	0.0151393
Dclk2	110.293	-0.836529	0.178689	2.85e-06	0.00011
Gpr173	33.1242	-0.56973	0.15527	0.000243	0.00356367
Klhl30	17.9329	0.712065	0.237125	0.00267414	0.0219886
Ankib1	1277.34	0.263289	0.0833799	0.00159018	0.0149462
Krt25	3.72421	-0.977351	0.322857	0.00246837	0.0207762
Ccdc93	934.192	0.427367	0.0830113	2.63e-07	1.64e-05
Phyhipl	90.9431	-0.577746	0.13983	3.6e-05	0.000804
Wdr20rt	6.28385	-0.745377	0.26742	0.00531507	0.0364688
Pgm2l1	248.12	-0.318267	0.0651892	1.05e-06	4.91e-05
4931406C07Rik	355.383	-0.316383	0.118414	0.00754386	0.0466114
Jhy	10.2689	1.05822	0.32301	0.00105244	0.0109062
Stox2	149.382	-0.793345	0.183088	1.47e-05	0.000398
Atoh8	483.452	1.30335	0.247193	1.35e-07	9.45e-06
Oxsm	233.486	-0.188509	0.0499998	0.000163	0.00264056
Clec12b	6.86023	2.29309	0.535383	1.84e-05	0.000469
Nudt4	1805.71	-0.215838	0.0617573	0.000474	0.00596294
Slc29a3	458.084	-0.207904	0.0579403	0.000333	0.00451518
Foxn3	1565.43	-0.17041	0.0360876	2.33e-06	9.33e-05
Chd6	943.552	-0.168065	0.0435403	0.000113	0.00197197
Kctd6	295.95	-0.259654	0.0657262	7.8e-05	0.00145214
Flrt3	161.969	-0.427783	0.120709	0.000394	0.00517111
Ppp6r2	293.5	-0.418578	0.0761055	3.8e-08	3.31e-06
Vps35l	1183.11	-0.137525	0.0400122	0.000588	0.00698381
Fam217b	104.443	0.714817	0.177978	5.91e-05	0.00116168
Arhgap42	628.136	-0.143987	0.0477603	0.00257162	0.0214121
Tmem238l	208.896	1.2294	0.421246	0.00351735	0.0269732
Gdpd2	80.4209	1.79697	0.652007	0.0058503	0.0391656
Senp8	103.363	-0.335041	0.105403	0.00147958	0.0142196
Armh3	375.846	-0.200821	0.054474	0.000227	0.00339064
Shtn1	286.421	-0.266216	0.0839049	0.00150958	0.0144026
Rarres2	1864.21	-0.585571	0.196568	0.0028922	0.0233316
Mettl7b	28.4997	-0.779814	0.261915	0.0029075	0.0234108
Tmem248	1915.41	-0.144895	0.0483518	0.00272931	0.0223341
Wdr27	45.1372	-0.526272	0.117638	7.69e-06	0.000235
Armcx3	143.459	0.361315	0.135988	0.00788475	0.0479615
Arhgef3	634.569	-0.361659	0.103138	0.000454	0.00575545
Slc46a3	29.745	-0.398471	0.127149	0.00172503	0.0158472
Telo2	309.207	0.229918	0.0575147	6.4e-05	0.00124204
Dhx34	245.247	-0.216349	0.0656819	0.000988	0.0104263
Stk11ip	916.972	-0.176982	0.0518663	0.000644	0.00748465
Rgs12	465.85	-0.527128	0.134683	9.08e-05	0.00164161
Rgl3	120.41	-0.260424	0.089472	0.00360651	0.0275456
Vwce	377.634	0.452189	0.12416	0.000271	0.00385659
Inhca	97.9902	-0.970388	0.29957	0.00119837	0.0121027
Klhl5	303.159	0.366152	0.123845	0.00311128	0.0246449
Isyna1	813.939	0.43562	0.106743	4.48e-05	0.000942
Syce2	60.562	-0.60478	0.172745	0.000464	0.00585082
Mab21l4	39.6994	0.98997	0.282451	0.000457	0.0057779
Efhc1	34.3485	-0.55311	0.134004	3.67e-05	0.000814
Apmap	1153.15	0.617498	0.159104	0.000104	0.00183091
Ppm1j	21.7971	0.507011	0.15364	0.000967	0.0102484
Apol9b	48.33	0.69239	0.253457	0.00629922	0.0413126
Tmem106b	3204.7	0.433391	0.157075	0.00579555	0.03886
Cldn23	60.3086	-0.495894	0.126818	9.22e-05	0.00165903
Zcchc24	1513.89	0.53422	0.188119	0.00451416	0.032324
Rpap3	98.0856	0.232685	0.0666211	0.000478	0.00598342
Car13	110.362	0.636606	0.168536	0.000159	0.00257397
Gpc2	171.2	-0.358506	0.119304	0.00265608	0.0219133
Myh14	191.632	-0.768078	0.258677	0.00298528	0.0239467
Castor1	323.117	0.609212	0.143925	2.31e-05	0.000566
Zbed5	37.8675	-0.538897	0.115572	3.12e-06	0.000118
Acad10	130.464	-0.286364	0.0713475	5.98e-05	0.00117361
Cnn3	2339.74	0.430294	0.115884	0.000205	0.00313799
Lmntd2	54.5862	-0.335552	0.09945	0.000741	0.00834338
Synpr	25.8294	0.540616	0.175207	0.00203157	0.0180141
Tedc2	209.297	-0.208722	0.0724175	0.00394898	0.0293476
1600012P17Rik	8384	-1.39683	0.304537	4.5e-06	0.000156
Cyp4f18	37.7747	-1.15496	0.211145	4.5e-08	3.84e-06
Cnot2	732.171	-0.104028	0.0294767	0.000417	0.00540093
Jmjd8	358.621	-0.166526	0.043991	0.000153	0.0025049
Pex13	835.561	-0.224959	0.0484971	3.51e-06	0.000129
Slc37a3	388.861	-0.232725	0.0656314	0.000391	0.00514335
Wdfy3	5126.71	-0.310866	0.0598626	2.07e-07	1.38e-05
Tdrp	612.09	-0.435527	0.154267	0.0047547	0.0336208
Mfsd8	149.605	0.197086	0.0701335	0.00495177	0.0346868
Fbxl2	78.8819	-0.611683	0.108377	1.66e-08	1.67e-06
Supt7l	286.018	-0.164877	0.0570932	0.00387866	0.0289763
Psg21	6505.52	-3.44545	0.430943	1.29e-15	9.24e-13
1600014C10Rik	350.38	-0.253783	0.0483117	1.5e-07	1.03e-05
Lrrc8e	78.9691	0.431088	0.162223	0.00787523	0.0479476
B3gnt3	377.589	0.338725	0.062274	5.35e-08	4.39e-06
Tmem158	55.7675	0.476663	0.11826	5.56e-05	0.00111424
Nkg7	47.6709	1.16831	0.361671	0.00123652	0.0123783
Fryl	2921.94	-0.231608	0.0632665	0.000251	0.00365095
Cyth4	111.813	0.402315	0.114991	0.000468	0.00589309
Xpo5	1028.05	0.136014	0.0478098	0.00444255	0.0319318
Zc2hc1c	56.0165	0.829523	0.265915	0.00181157	0.016506
Psca	46.81	2.46495	0.814429	0.00247325	0.0208068
Ripk4	225.919	-0.382212	0.115269	0.000914	0.00982458
Mir181b-1	39.9752	0.641288	0.174183	0.000232	0.00343178
Mir7-1	23.3588	-0.450968	0.139113	0.00118807	0.012013
Mir322	7.05068	0.906573	0.28297	0.00135639	0.013309
Mir351	70.2916	0.422968	0.150824	0.0050414	0.035113
Zfp131	310.007	0.190694	0.0444985	1.82e-05	0.000466
Plcd3	548.356	0.350935	0.114325	0.00214318	0.0187314
Ier5l	57.9033	0.417388	0.100112	3.06e-05	0.000707
Bltp2	3846.31	0.123075	0.0293791	2.8e-05	0.00066
2610307P16Rik	20.4668	-1.1065	0.242152	4.89e-06	0.000166
Tagap	703.381	0.827554	0.287109	0.00394691	0.0293449
Hsdl1	377.6	0.155581	0.0547792	0.00450937	0.032316
Spats2	1096.96	-0.222287	0.0511041	1.36e-05	0.000379
Pan3	1817.59	-0.205654	0.0399404	2.62e-07	1.64e-05
Zfp655	2551.1	-0.23241	0.0459724	4.29e-07	2.4e-05
Hspa12b	256.206	-0.260381	0.0911765	0.00429294	0.031158
Tdrkh	29.0668	-0.636681	0.152136	2.85e-05	0.000669
Lins1	229.346	-0.183281	0.0571594	0.00134361	0.0132254
Hnrnpll	1154.84	0.142245	0.0534146	0.00774407	0.0473856
Zfp74	76.1136	-0.215734	0.0755809	0.0043126	0.0312609
Veph1	37.842	-0.529304	0.180591	0.00337917	0.0262077
Zfp839	274.897	-0.295775	0.0904317	0.00107283	0.0110639
Scn2b	24.9166	0.51272	0.182701	0.00501092	0.0349755
Mon1a	182.861	0.214398	0.0784701	0.00629082	0.0412893
Ubash3b	413.939	0.45415	0.124129	0.000253	0.00366254
Cerox1	11.8322	0.573445	0.197895	0.00375876	0.0283793
Xlr4c	61.2757	-0.412196	0.145852	0.00471144	0.0333729
Setd5	4225.82	-0.15214	0.0420656	0.000298	0.00415266
Tmem192	210.496	0.173036	0.0636477	0.00655494	0.0425324
Prr36	7.54061	0.753611	0.245012	0.00209933	0.0184609
Golim4	224.161	0.403894	0.119511	0.000726	0.00821339
Cenpv	44.4876	-0.476961	0.121153	8.26e-05	0.00151774
Larp1	3687.28	0.168531	0.045123	0.000188	0.00294732
Atat1	274.917	-0.400964	0.0830526	1.38e-06	6.09e-05
Rassf6	151.388	-0.71157	0.151382	2.6e-06	0.000101
Ceacam5	7451.22	-2.10731	0.343407	8.44e-10	1.25e-07
1700031F05Rik	17.6122	-0.923937	0.27879	0.000919	0.00985654
Rnf38	2409.33	-0.227021	0.0559716	4.99e-05	0.00101979
Atg16l2	702.479	0.445654	0.144742	0.0020772	0.018333
Sh3bgrl3	877.633	0.349617	0.0899141	0.000101	0.00178994
Gadl1	4.16654	-0.909965	0.337256	0.00697277	0.0442211
Snhg6	59.6308	0.325115	0.0843079	0.000115	0.00199699
Tmem198b	116.777	0.312822	0.116872	0.0074367	0.0461665
Dcaf4	985.393	0.378537	0.112592	0.000774	0.00863112
Ankrd45	40.8229	-0.667441	0.24772	0.00705294	0.0445616
Psmb11	29.0346	-0.420754	0.142502	0.003151	0.0248509
Irak3	143.843	0.950899	0.290427	0.00105984	0.010963
Otud4	3779.44	-0.158827	0.0458011	0.000525	0.00638863
Atl1	103.777	-0.399668	0.0886837	6.59e-06	0.000211
Rap2b	308.041	0.309443	0.100443	0.00206458	0.0182499
Als2	772.348	-0.291067	0.0997107	0.00351023	0.0269428
Rin2	398.635	0.441681	0.165541	0.00762781	0.0468856
Sdr42e1	184.948	-0.184643	0.0649213	0.00445356	0.031984
Pex26	561.141	-0.12176	0.0448863	0.00667509	0.0429691
Nmnat3	59.6464	-0.378532	0.0982409	0.000117	0.00200917
Cep350	2506.11	-0.11359	0.0386587	0.00330051	0.025691
Paqr5	53.5212	-0.515405	0.147046	0.000457	0.0057779
Tjap1	746.059	0.396781	0.0986724	5.79e-05	0.00114584
Nebl	197.264	0.547595	0.198645	0.00583976	0.0391104
Parn	497.338	-0.230576	0.0589656	9.22e-05	0.00165903
Zfp263	326.707	0.22547	0.082527	0.00629375	0.0412926
Sash3	97.8622	0.57803	0.18864	0.00218259	0.0189758
Uba7	490.963	0.382909	0.125251	0.0022346	0.019274
Unkl	647.437	0.191211	0.059656	0.00134958	0.0132766
Errfi1	6497.96	0.53744	0.165739	0.0011841	0.0119941
Crct1	61.8733	1.77436	0.618644	0.00412884	0.030354
Gbe1	408.184	-0.304357	0.0833156	0.000259	0.00371571
Prl8a8	373.478	-4.70715	0.514302	5.56e-20	2.38e-16
Dtx2	613.51	0.287665	0.0699098	3.88e-05	0.000847
Fblim1	2599.85	-0.234961	0.0890179	0.00830342	0.0496345
Sipa1l3	1467.17	-0.262116	0.0566976	3.78e-06	0.000137
Paqr8	286.186	0.587273	0.218349	0.00715345	0.0449472
Mterf2	42.386	-0.287473	0.102397	0.00499369	0.0349202
Ankrd9	40.053	0.303011	0.110664	0.00617923	0.0407447
Usp20	322.742	0.460704	0.11091	3.27e-05	0.000746
1700095J03Rik	4.16885	-1.38967	0.335163	3.38e-05	0.000767
Mtmr3	1447.01	-0.13092	0.0284599	4.22e-06	0.000149
Hopx	481.421	0.971215	0.231192	2.66e-05	0.000633
Cxxc1	605.898	0.168388	0.0560847	0.0026787	0.0219937
Cltb	1011.55	0.476785	0.171514	0.0054382	0.0370826
Hnrnpr	1004.78	-0.124721	0.0454705	0.00609003	0.0402776
Ahcyl2	1019.07	-0.252703	0.0738589	0.000623	0.00728464
Fhip1b	1155.98	-0.161482	0.0501147	0.00127187	0.0126875
Rmi1	520.503	-0.202381	0.0560665	0.000307	0.00424654
Specc1l	848.455	-0.200329	0.0392036	3.22e-07	1.92e-05
Terb2	7.07988	0.733925	0.261822	0.00506073	0.0351759
Magec2	467.864	-0.557953	0.164605	0.0007	0.00800515
Clvs1	117.293	0.59795	0.223964	0.00758841	0.0467514
Sgms2	419.429	-0.619437	0.165316	0.000179	0.00284573
Zswim5	25.9999	-0.522307	0.16689	0.00175018	0.016061
Taf7l	357.493	-1.88624	0.251373	6.2e-14	2.79e-11
Samd4	1160.66	0.517613	0.175206	0.00313368	0.024742
Mamstr	53.412	0.574215	0.146419	8.79e-05	0.00159725
Tnks2	4854.54	-0.104635	0.0296854	0.000424	0.0054667
Neto2	132.028	-0.264154	0.0813123	0.00115959	0.0117948
Gzf1	473.038	-0.177915	0.0521317	0.000643	0.00747497
Zkscan1	623.429	-0.134573	0.0451652	0.00288656	0.0233081
Kcnk16	22.0263	-1.62107	0.563514	0.00401831	0.0297979
Pyroxd2	106.432	-0.9904	0.13699	4.84e-13	1.92e-10
Sppl3	1817.14	-0.254561	0.0547815	3.37e-06	0.000126
Cds1	730.823	-0.411598	0.14114	0.00354273	0.027107
S100pbp	1456.45	-0.170774	0.0558543	0.00223199	0.0192612
Tbc1d30	89.0593	-0.458919	0.123796	0.00021	0.00318114
Trim14	60.2798	-0.314745	0.115446	0.00640405	0.0417755
C2cd5	556.542	-0.296064	0.0689455	1.75e-05	0.000452
5830408C22Rik	13.0447	0.694609	0.207706	0.000825	0.00907299
Ddit4	413.104	0.266064	0.0871118	0.00225601	0.0194194
Dhcr24	5235.9	0.393871	0.0784412	5.13e-07	2.76e-05
Yipf2	355.451	-0.42257	0.0631036	2.14e-11	5.14e-09
Atp13a2	941.67	0.574518	0.154035	0.000192	0.00299426
Selenon	1061.11	-0.175701	0.0573331	0.00217993	0.0189653
Manf	1051.86	-0.135935	0.0514441	0.00823231	0.049365
Kbtbd11	140.087	-0.632672	0.155054	4.5e-05	0.000944
Ct55	606.968	0.669556	0.207588	0.00125795	0.0125633
Kif27	14.9298	-0.935737	0.226477	3.6e-05	0.000804
Lysmd4	162.565	-0.183495	0.0556678	0.00098	0.0103553
Rprd2	1726.81	-0.0680257	0.0246209	0.00572856	0.0385445
Sv2c	67.8382	1.26859	0.202372	3.64e-10	6.35e-08
4930556L07Rik	4.29258	1.06977	0.401489	0.00771029	0.0472557
Igfbpl1	20.5699	2.77409	0.468934	3.3e-09	3.92e-07
Nme5	6.34326	-0.774924	0.256259	0.00249472	0.020936
Pcdh1	1738.63	0.508299	0.1193	2.04e-05	0.000512
Calml4	14.0329	-0.911993	0.226967	5.86e-05	0.00115394
Kdm5b	1374.48	-0.194674	0.0467145	3.08e-05	0.000712
Pik3r4	693.414	-0.0999621	0.0318616	0.00170461	0.0157188
Nr2c2ap	136.829	0.19465	0.0606098	0.00132033	0.0130868
Shld2	121.771	-0.251023	0.0737724	0.000667	0.0076952
Eif4b	3794.43	0.117773	0.0297502	7.54e-05	0.00141572
Amotl1	4514.04	0.347934	0.114811	0.00244152	0.0206009
Sesn3	649.131	-0.194461	0.0528068	0.000231	0.00342398
Them4	146.148	0.435423	0.0965816	6.53e-06	0.00021
Nln	397.934	0.120307	0.0422823	0.00443648	0.0319016
Tcam1	31.9113	0.675078	0.252369	0.00747364	0.0463116
Dcp1a	864.066	-0.134133	0.0450022	0.00287692	0.0232413
Trappc8	1849.31	0.158306	0.0514308	0.00208369	0.0183534
Rab30	185.064	-0.406403	0.129151	0.00165108	0.0154122
Zmym2	1081.27	-0.179822	0.0400612	7.17e-06	0.000223
Gon4l	1574.04	-0.294189	0.0744976	7.85e-05	0.00145854
Pcgf5	1550.16	-0.238577	0.0586899	4.8e-05	0.000985
Rap2a	709.235	0.418887	0.127045	0.000977	0.0103295
Arhgap15	18.9426	0.543595	0.193396	0.00494201	0.0346468
Adhfe1	57.9271	-0.755016	0.121118	4.56e-10	7.48e-08
Abhd12	947.12	0.241037	0.0610315	7.84e-05	0.00145767
Med13l	2347.39	-0.17254	0.0395692	1.3e-05	0.000366
Vmn2r29	110.186	-0.235398	0.0805888	0.00348935	0.0268671
Rtf1	710.104	-0.134137	0.0398034	0.000752	0.0084347
Atp6v0e2	107.861	0.318139	0.111333	0.00426941	0.0310553
Ttc8	79.7436	0.469219	0.12408	0.000156	0.00253715
Tax1bp3	849.6	0.154357	0.0494671	0.00180614	0.0164881
Rab1b	1750.62	0.184571	0.0358861	2.7e-07	1.68e-05
Zfp773	60.6002	-0.434458	0.128522	0.000724	0.00820757
Fam187b	12.0216	-0.636798	0.186252	0.000629	0.00733666
Lhpp	82.9632	0.308081	0.105085	0.00337074	0.0261661
Daam2	227.905	-0.523606	0.109997	1.93e-06	7.95e-05
Ly6k	10.005	1.16391	0.351983	0.000944	0.0100688
Clasp2	963.456	0.081795	0.0295881	0.00570187	0.0384736
Aoc1	6852.69	0.760084	0.258085	0.00322863	0.0252697
Cln6	1636.77	-0.15917	0.0501991	0.00152034	0.0144809
Atg2b	1616.18	-0.319689	0.0466932	7.56e-12	2.19e-09
Snx7	381.769	0.278033	0.099382	0.00514803	0.0356376
Faf2	1316.3	-0.0855913	0.0323068	0.00806512	0.0486528
Hectd3	624.796	0.21351	0.0698689	0.00224409	0.0193417
Pkd1l2	166.203	0.930445	0.215288	1.55e-05	0.000415
Srxn1	395.321	0.59685	0.106958	2.4e-08	2.32e-06
Upp2	10.5504	-0.735137	0.200458	0.000245	0.00358236
Clasp1	1296.84	0.116723	0.0318931	0.000252	0.00365617
Snx27	1740.19	-0.197564	0.0588547	0.000788	0.00876684
Mospd2	475.693	0.111739	0.0417101	0.00738565	0.0459946
Ppfia3	12.9913	0.61929	0.230248	0.00715232	0.0449472
Srrm4os	9.79713	-0.785826	0.222677	0.000417	0.00540093
Rpl18a	3391.18	0.130591	0.0467584	0.00522392	0.0360461
Cyria	402.755	0.617681	0.153299	5.6e-05	0.00111689
Dok5	21.4987	-0.663973	0.183209	0.00029	0.00405865
Rps9	1162.14	0.253923	0.0483114	1.47e-07	1.02e-05
Jade2	138.694	0.447301	0.129094	0.00053	0.00643333
Lrg1	20.7532	1.07081	0.287144	0.000192	0.00299894
Arfip2	406.406	0.166288	0.0465396	0.000353	0.00473396
Scfd1	692.792	-0.113871	0.0398384	0.00425902	0.0310305
Ddrgk1	203.056	-0.168868	0.058766	0.00405858	0.0299585
Slc9a8	743.692	-0.237503	0.0352429	1.59e-11	4.19e-09
Bcl7a	171.081	0.269986	0.0724587	0.000194	0.00301688
Tanc2	1557.68	-0.295144	0.0670275	1.07e-05	0.000311
Tmem181a	524.901	0.23923	0.078055	0.00217752	0.0189636
Gpbp1l1	1345.76	-0.128343	0.0437724	0.00336717	0.0261503
Tmem116	131.244	-0.651079	0.150736	1.57e-05	0.000419
Stk31	130.894	-0.565042	0.133229	2.22e-05	0.00055
Zfp266	483.923	0.175665	0.0575414	0.00226687	0.019468
Agl	977.995	-0.363777	0.0630053	7.75e-09	8.43e-07
Limch1	150.102	0.570531	0.148868	0.000127	0.00214302
Notum	37.1683	0.844105	0.193253	1.25e-05	0.000358
Prss36	65.0089	-0.324501	0.11308	0.00410926	0.0302491
4930594C11Rik	146.77	-0.557253	0.120813	3.98e-06	0.000142
5033406O09Rik	59.0116	0.522074	0.133442	9.14e-05	0.00164827
Adamtsl1	81.133	0.998655	0.292319	0.000635	0.00739948
A930007I19Rik	41.7978	-0.467274	0.118496	8.03e-05	0.00148334
Msl2	1425.14	-0.0978877	0.0329457	0.00296655	0.0238077
Ypel2	475.244	-0.365224	0.0759791	1.53e-06	6.63e-05
Rpgrip1	65.5343	0.342466	0.122876	0.00531842	0.0364771
Cyp20a1	460.498	0.133826	0.0409792	0.00109193	0.0112338
Nuak1	438.366	-0.510199	0.132353	0.000116	0.00200188
Mir99ahg	33.9213	-0.417748	0.150717	0.00557588	0.0378177
4930511A08Rik	22.4865	0.468235	0.17645	0.00796281	0.0482052
Adgrf4	786.248	0.777149	0.282979	0.00602681	0.0400178
Nxpe2	41.8432	0.535826	0.125099	1.84e-05	0.000469
Nav2	1664.4	0.17658	0.0349383	4.33e-07	2.41e-05
Rps27a	702.329	0.239516	0.0746344	0.00133106	0.0131473
Ndufv3	202.899	0.24445	0.0776911	0.00165272	0.0154122
Icam4	50.8756	0.56913	0.184547	0.0020428	0.0180949
Pla2g4d	238.195	-0.888138	0.272259	0.00110587	0.0113498
Helz	4665.06	-0.193929	0.0578382	0.0008	0.00886074
Adgra2	1057.61	0.254561	0.0874695	0.00361107	0.0275681
Uvrag	931.899	0.283493	0.064913	1.26e-05	0.000359
Brd8	867.343	-0.167631	0.0511518	0.00104869	0.0108741
Plekhj1	302.454	0.146154	0.0452858	0.00124938	0.0124922
Ly6g6g	3.32037	2.87164	0.535141	8.04e-08	6.19e-06
Eml4	1712.99	-0.218533	0.0618333	0.000409	0.00532763
Stpg1	5.40507	-0.934912	0.300386	0.00185593	0.016779
Desi2	1211.02	-0.140604	0.0361448	0.0001	0.0017813
Slc25a12	701.517	0.219525	0.0553803	7.37e-05	0.00139731
Cacul1	1772.19	-0.119364	0.0435141	0.00608598	0.0402718
Coro7	953.975	-0.219994	0.0734431	0.00274051	0.0224043
Sfi1	1061.91	-0.529483	0.136171	0.000101	0.00178994
Crispld2	720.748	0.368454	0.108477	0.000682	0.00783005
Dlst	1879.32	0.104386	0.0382216	0.00631301	0.0413554
Chsy3	402.513	-0.895445	0.22619	7.53e-05	0.00141572
Srd5a1	3074.87	0.740798	0.219124	0.000723	0.00820371
Mrps34	174.051	0.204876	0.0586416	0.000476	0.00597776
Hdac9	320.915	0.60168	0.202892	0.00302169	0.0241706
Zfp319	641.708	-0.1292	0.0445073	0.00369723	0.0280254
Bhlhe41	812.802	-0.680848	0.117739	7.35e-09	8.15e-07
Tusc3	344.447	0.234003	0.0879509	0.00779982	0.0476252
Gpr146	618.115	0.551067	0.137438	6.08e-05	0.00119132
Tusc2	433.284	-0.178132	0.0457443	9.86e-05	0.00175532
Rab27b	283.307	0.497841	0.145962	0.000648	0.00752124
Slc19a3	33.8363	-0.482312	0.149729	0.00127644	0.0127257
Rhoj	986.434	0.555718	0.183752	0.00249225	0.0209332
Nfkbiz	876.236	0.238774	0.0880145	0.00666982	0.042968
Dhx58	105.786	0.490234	0.113605	1.59e-05	0.000425
Slc16a3	1518.61	-0.4762	0.146806	0.00117976	0.0119714
Hspb8	2893.87	0.576164	0.179946	0.00136537	0.0133703
Zfhx4	95.1604	0.484723	0.183561	0.00827417	0.0495155
Pum1	2668.9	-0.127086	0.0395969	0.0013297	0.0131415
Uck2	1898.57	0.568037	0.158445	0.000337	0.0045524
Arl4d	1427.7	0.705423	0.266262	0.00806448	0.0486528
Trim44	1581.16	-0.154361	0.0238805	1.02e-10	2.03e-08
Ankrd17	6788.53	-0.180367	0.0498576	0.000297	0.00414141
Tnxb	115.878	2.17175	0.419562	2.26e-07	1.49e-05
Plekha2	855.04	0.537523	0.105454	3.45e-07	2.02e-05
Nxf2	5.18985	1.44043	0.393217	0.000249	0.00362664
Mov10l1	5.20137	0.813188	0.280446	0.0037361	0.0282629
Pik3ap1	732.009	0.878695	0.162024	5.85e-08	4.76e-06
Pramel1	30.5463	-0.640033	0.227027	0.00481449	0.0339479
Sacm1l	1333.86	-0.111403	0.0317257	0.000446	0.00569276
Tex14	32.8025	-0.593926	0.191522	0.00192816	0.0172947
Tdrd1	32.0301	-0.601865	0.217074	0.00556055	0.0377587
Sytl3	25.8684	0.644571	0.196185	0.00101794	0.0106587
Trps1	311.918	0.523768	0.195546	0.00739554	0.0459946
Nrg4	83.3446	-0.317705	0.119989	0.00810212	0.0487726
Btbd1	477.645	0.16354	0.0513166	0.00143817	0.0139454
Jam3	424.16	1.49661	0.239323	4.01e-10	6.92e-08
Enpp5	226.714	-0.496227	0.1202	3.65e-05	0.000813
Hes7	26.4751	-0.411373	0.123713	0.000883	0.0095671
Rpph1	12410.6	0.312903	0.0874511	0.000346	0.00465168
Kars	1077.72	0.20194	0.0704974	0.00417668	0.0305872
Trim8	1344.26	-0.19539	0.0729097	0.0073647	0.0459269
Ice2	316.514	-0.18904	0.0662893	0.00434798	0.0314372
Pcdhgc3	792.661	0.393854	0.0966704	4.62e-05	0.000962
Pcdhgc5	141.476	0.541562	0.148884	0.000275	0.00389832
Acox2	25.9105	-1.08779	0.326764	0.000872	0.00948464
Gabarapl2	721.368	0.310604	0.116695	0.00777533	0.0475088
Serpinb9g	4346.31	-0.369594	0.107997	0.000621	0.00727937
Peli2	189.234	0.446273	0.156063	0.00424211	0.0309337
Rnf111	1917.26	-0.0871651	0.0292907	0.00292169	0.0235029
Igsf9	181.023	-0.675237	0.163439	3.6e-05	0.000804
Pnck	13.2494	-0.7287	0.261488	0.00532406	0.0364865
Pcdhb2	5.48808	1.31812	0.35369	0.000194	0.00301688
Pcdhb7	9.90353	0.838524	0.252513	0.000898	0.0096987
Pcdhb9	10.2673	1.0716	0.297601	0.000317	0.00437339
Pcdhb13	11.6638	0.957168	0.282322	0.000698	0.00799027
Pcdhb20	14.8284	0.724246	0.257845	0.00497203	0.0348002
Klra18	2.91677	1.6335	0.518651	0.00163545	0.0153042
Clmn	224.172	-0.732271	0.206355	0.000387	0.00511198
Trim33	1441.31	-0.145499	0.0510565	0.00437507	0.0315544
Acsbg1	207.876	1.12284	0.268537	2.9e-05	0.000678
Ddx50	693.641	-0.153956	0.0511838	0.00263052	0.021755
Pi15	1005.55	0.824002	0.276042	0.00283525	0.0229807
Maged1	4708.1	-0.539448	0.0865959	4.68e-10	7.61e-08
Sfxn4	41.656	-0.364414	0.124422	0.00340208	0.0263257
Cadm3	83.7991	1.54277	0.406436	0.000147	0.00241834
Cmtm4	2534.58	-0.190121	0.0503108	0.000158	0.00256178
D930048N14Rik	90.764	-0.217927	0.0738564	0.00317071	0.0249719
D2hgdh	308.784	-0.154648	0.0535392	0.00387087	0.0289687
Sh3bp4	532.869	-0.292667	0.0650176	6.75e-06	0.000215
Atp1a2	30.9575	0.745798	0.241297	0.00199631	0.017766
Mfsd6	123.543	-0.351643	0.0829626	2.25e-05	0.000555
1700034H15Rik	73.4458	-0.308695	0.0854529	0.000303	0.00421734
Ehd4	1013.62	0.256578	0.0878154	0.00348032	0.0268285
Fibcd1	3.38511	-1.35243	0.457097	0.00308906	0.024503
Znfx1	1163.32	0.13196	0.0414112	0.00143966	0.0139454
Pomt1	390.575	-0.160974	0.0516267	0.00182067	0.0165655
Tm9sf4	1471.21	-0.134345	0.0292957	4.52e-06	0.000156
Cul4a	1247.57	0.101046	0.0324168	0.00182646	0.0166005
Olfml3	284.952	0.984749	0.219607	7.32e-06	0.000226
Adgrl2	2128.13	0.278637	0.102157	0.00638076	0.0416554
Ifi44	199.653	0.713759	0.211063	0.00072	0.00818999
Kdm1a	1038.96	-0.180229	0.0546172	0.000967	0.0102484

### Sheet: B) E11.5 GSEA
Table S2B: Significantly enriched gene sets from bulk RNA-seq analysis of E11.5 placenta (fetal component) between aSI-L and aSI-H mice (as defined by GSEA).
Gene set database	Pathway	Normalized enrichment score	p-value	Adjusted p-value	Leading edge genes
GOBP	CYTOPLASMIC_TRANSLATION	2.58431	1.55e-20	2.66e-17	Eef2;Rpl13a;Rplp0;Rplp1;Rps9;Aars;Pkm;Rpl23;Rpl7;Rpl12;Rpl26;Rps18;Rpl17;Rps6;Rpl39;Rps12;Rpl19;Rpl9;Rpl24;Rps11;Mif4gd;Rpl41;Rps3a1;Rpl8;Rpl3;Rpl15;Rpl22;Rpl36;Rpl30;Rps4x;Cnbp;Rpl14;Rps19;Rpl37a;Rps8;Rps15;Rpl4;Rpl27a;Rpl18;Rpl35a;Rps3;Rps13;Rpl13;Rwdd1;Rps26;Rps27a;Rps20;Rpl7a;Sars;Rpsa;Rps14;Rpl29;Fau;Rps23;Rpl34;Rps15a;Rpl6;Rpl28;Csde1;Rps10;Rpl18a;Rps2;Rpl10a;Rps7;Sh3bgrl;Eif5;Rps17;Ybx1;Eif4a1;Rps21;Cpeb2;Eif4ebp1;Rplp2;Rps5;Rpl27;Rpl36a;Rpl11;Eif3i;Rpl23a;Rps29;Eif3d;Rpl32;Rpl5;Rpl31
GOBP	TRANSLATION_AT_SYNAPSE	2.37652	1.07e-11	9.15e-09	Eef2;Rpl13a;Rpl23;Rpl7;Rpl12;Rpl26;Rpl37;Rpl17;Rps12;Rpl9;Rpl24;Rps11;Rpl8;Rpl15;Rpl22;Rpl36;Rpl14;Rpl37a;Rpl4;Rpl27a;Rpl35a;Rpl13;Rps26;Rps27a;Rpl7a;Rps14;Rpl29;Rpl34;Rps15a;Rpl6;Rpl28;Rps10;Rpl10a;Rplp2;Rps5;Rpl27;Rpl36a;Rpl23a;Rpl32;Rpl5
GOBP	RIBOSOME_BIOGENESIS	1.82134	1.3e-08	7.43e-06	Rplp0;Rps9;Rpl7;Rpl26;Naf1;Rps6;Eif6;Rps12;Rpl24;Rps11;Rps3a1;Imp3;Rpl14;Rps19;Rps8;Rps15;Rpl35a;Nsa2;Rps13;Trmt2b;Mettl17;Glul;Ncl;Cul4a;Rpl7a;Pop5;Rpsa;Pten;Rps14;Fau;Urb1;Dkc1;Rpl7l1;Rps23;Kat2b;Rps15a;Rpl6;Gnl3l;Sirt7;Rpl10a;Rps7;Nop53;Eif5;Rps17;Rps21;Nop10;Rbfa;Rps5;Gtpbp4;Fbl;Ddx28;Ddx51;Rpl27;Ddx21;Nop56;Rpl11;Rpl23a;Traf7;C1d;Npm1;Exosc7;Rrp9;Rpl5;Rrp7a;Rps25;Riok3;Wdr55;Rrp12;Mrps7;Ddx54;Ran;Ngdn;Gtf3a;Mrto4;Nip7;Nle1;Srfbp1;Nsun5;Rpl35;Pno1;Zfp622;Rrs1;Noc2l;Nhp2;Rps28;Pa2g4;Znhit3;Tbl3;Rpl38;Wdr43;Rpusd1;Ngrn;Pdcd11;Rrp1;Rps16;Ipo4;Spata5l1;Mak16;Pih1d1
GOBP	RIBONUCLEOPROTEIN_COMPLEX_BIOGENESIS	1.71052	7.9e-08	3.87e-05	Rpl13a;Rplp0;Rps9;Rpl7;Rpl26;Naf1;Rps6;Tssc4;Eif6;Rps12;Snrpf;Rpl24;Rps11;Celf4;Rps3a1;Imp3;Rpl14;Rps19;Snrpb;Rps8;Rps15;Rpl35a;Nsa2;Rps13;Trmt2b;Mettl17;Glul;Ncl;Cul4a;Rpl7a;Pop5;Rpsa;Pten;Rps14;Fau;Urb1;Dkc1;Rpl7l1;Rps23;Kat2b;Rps15a;Rpl6;Mbnl1;Strap;Gnl3l;Sirt7;Rpl10a;Rps7;Nop53;Eif5;Rps17;Rps21;Nop10;Rbfa;Rps5;Gtpbp4;Setx;Fbl;Ddx28;Ddx51;Rpl27;Ddx21;Nop56;Rpl11;Prkra;Rpl23a;Traf7;C1d;Npm1;Gemin5;Eif3d;Exosc7;Rrp9;Rpl5;Rrp7a;Rps25;Riok3;Wdr55;Ago1;Nudt21;Rrp12;Rsrp1;Atm;Eif2s3x;Mrps7;Ddx54;Ran;Ngdn;Gtf3a;Mrto4;Nip7;Nle1;Srfbp1;Nsun5;Rpl35;Pno1;Zfp622;Rrs1;Noc2l;Nhp2;Rps28;Pa2g4;Znhit3;Tbl3;Rpl38;Wdr43;Rpusd1;Ngrn;Pdcd11;Celf5;Snrpc;Rrp1;Rps16;Ipo4;Gemin6;Spata5l1;Mak16;Pih1d1
GOBP	AEROBIC_RESPIRATION	1.94291	9.55e-08	4.36e-05	Sdhb;Pdha1;Slc25a33;Uqcc2;Uqcrh;Cox7b;Cox7a2l;Uqcr11;Pde2a;Atp5e;Macroh2a1;Abcd1;Sdhc;Idh1;Cox4i1;Ppif;Ndufv3;Trpv4;Ndufa8;Coa6;Dlst;Nop53;Cox8a;Bdnf;Myc;Uqcrq;Uqcr10;Iscu;Ndufs4;Bloc1s1;Atp5h;Sdhaf2;Sucla2;Uqcrfs1;Ndufa3;Dlat;Chchd2;Idh2;Actn3;Ndufb11;Cox7a2;Rhoa;Ndufc1;Cs;Atp5d;Ndufs7;Mtfr1l;Ndufa11;Uqcc3;Ndufa7;Cyc1;Cox6a1;Vcp;Mtfr1;Pink1;Ndufb9
GOBP	PURINE_CONTAINING_COMPOUND_METABOLIC_PROCESS	1.63397	8.96e-07	0.00034086	Ldhd;Nos3;Sdhb;Pdha1;Nudt5;Samhd1;Pgd;Kcnab2;Prps2;Fdxr;Gucy1b1;Adss;Nt5c;Sult1e1;Adcy3;Aldoa;Atp5l;Acot11;Nme2;Gpd1l;Fmo2;Acss1;Ldha;Ampd2;Slc25a12;Dck;Gtpbp1;Txnrd1;Taldo1;Pde2a;Entpd1;Icmt;Epha2;Adora2b;Atp2b2;Atp5e;Nudt3;Fdx1;Macroh2a1;Tdo2;Abcd1;G6pdx;Tspo;Sdhc;Acsl5;Idh1;Ndufv3;Atp1a2;Ncf2;Acot9;Dnph1;Adcy8;Adcy5;Prps1;Enpp4;Adcy4;Rpe;Ndufa8;Pgls;Ptgdr;Dlst;Oasl2;Tkt;Nampt;Myc;Gucy2g;Gda;Mvk;Impdh1;Atp6v1a;Gucy1a1;Ndufs4;Atp1b1;Atp5h;Sucla2;Mtap;Stat3;Far2;Abcg3;Ndufa3;Xdh;Paics;Dlat;Idh2;Ampd3;Acot8;Ndufb11;Rhoq;Oxct2a;Pank3;Lrrk2;Nppb;Acot6;Rhoa;Aprt;Rpia;Cfh;Nme1;Ak2;Acsl4;Ndufc1;Cs;Atp5d;Ndufs7;Ndufa11;Uqcc3;Ndufa7;Pank4
GOBP	OXIDATIVE_PHOSPHORYLATION	1.97712	1.02e-06	0.00034849	Sdhb;Slc25a33;Uqcc2;Uqcrh;Cox7b;Cox7a2l;Uqcr11;Pde2a;Atp5e;Macroh2a1;Abcd1;Sdhc;Cox4i1;Ppif;Ndufv3;Ndufa8;Coa6;Cox8a;Bdnf;Myc;Uqcrq;Uqcr10;Iscu;Ndufs4;Atp5h;Sdhaf2;Uqcrfs1;Ndufa3;Chchd2;Actn3;Ndufb11;Cox7a2;Rhoa;Ndufc1;Atp5d;Ndufs7;Ndufa11;Uqcc3;Ndufa7;Cyc1;Cox6a1;Vcp;Pink1;Ndufb9;Cycs;Chchd10;Gadd45gip1
GOBP	RIBOSOMAL_LARGE_SUBUNIT_BIOGENESIS	2.01845	3.15e-06	0.00093648	Rplp0;Rpl7;Rpl26;Eif6;Rpl24;Rpl14;Rpl35a;Nsa2;Rpl7a;Urb1;Rpl7l1;Rpl6;Rpl10a;Nop53;Gtpbp4;Ddx28;Rpl11;Rpl23a;Traf7;Npm1;Rpl5;Gtf3a;Mrto4;Nip7;Nle1;Rpl35;Zfp622;Rrs1;Noc2l;Nhp2;Znhit3;Rpl38;Spata5l1;Mak16;Mdn1;Mrpl20;Rpl10
GOBP	NUCLEOSIDE_TRIPHOSPHATE_METABOLIC_PROCESS	1.79563	3.81e-06	0.00104489	Ldhd;Sdhb;Dut;Nudt5;Samhd1;Aldoa;Atp5l;Nme2;Ampd2;Slc25a12;Gtpbp1;Entpd1;Cad;Entpd3;Atp5e;Uck2;Tspo;Sdhc;Ndufv3;Atp1a2;Ndufa8;Uck1;Myc;Impdh1;Atp6v1a;Ndufs4;Atp1b1;Atp5h;Stat3;Ctps;Ndufa3;Ampd3;Ndufb11;Rhoq;Lrrk2;Rhoa;Rrm2b;Cfh;Nme1;Ak2;Ndufc1;Atp5d;Ndufs7;Ndufa11;Uqcc3;Ndufa7;Ada;Vcp;Ran;Guk1;Eno1;Ndufb9;Itpa;Atp5g3;Ak1
GOBP	NUCLEOSIDE_MONOPHOSPHATE_BIOSYNTHETIC_PROCESS	2.07234	3.68e-06	0.00104489	Dut;Prps2;Adss;Nme2;Ampd2;Dck;Cad;Uck2;Prps1;Uck1;Cda;Impdh1;Uprt;Paics;Umps;Ampd3;Aprt;Nme1;Dhodh
GOBP	ACTIN_FILAMENT_ORGANIZATION	1.59114	4.78e-06	0.00121108	Wipf3;Wnt4;Pacsin1;Dbn1;Bin1;Synpo;Arf1;Arpc1b;Cyfip1;Gsn;Scin;Dbnl;Ptger4;Cx3cl1;Micall2;Shank3;Sorbs3;Cyria;Rnh1;Elmo1;Myo19;Capzb;Kank2;Limk1;Pecam1;Limch1;Capn1;Ttc8;Capg;S100a10;Cnn3;Clasp1;Arfip2;Arhgap17;Icam1;Arpc5;Sptan1;Ppp1r9b;Cttn;Nckap1l;Tmod1;Itgb1bp1;Flii;Plec;Actg1;Pycard;Vill;Ccdc88a;Coro1a;Mical1;Cnn1;Eln;Gmfb;Myo1c;Arrb1;Hip1;Cd47;Sptbn1;S1pr1;Coro1b;Rhoj;Coro6;Rhob;Tmsb4x;Marcksl1;Ssh1;Trpv4;Cryaa;Evl;Ccl21d;Kash5;Esam;Myh9;Eps8;Cfl1;Clasp2;Nebl;Gdpd2;Mical2;Rhoc;Fchsd2;Asap3;Arpc1a;Xirp1;Pfn2;Nf2;Hax1;Samd14;Capza1;Myo1d;Cdc42ep3;Spire1;Gas7;Gja1;Srf;Rac2;Sh3bp1;Myo1h;Arpc4;Cd2ap;C9orf72;Zyx;Rdx;Kbtbd13;Ssh3;Myo1f;Carmil2;Marcks;Shroom2;Sorbs1;Rhoq;Capza2;Cap1;Aif1l;Rhoa;Abitram;Tpm3;Rhobtb2;Synpo2l;Abl2;Cfl2;Mad2l2;Ssh2;Fhod1;Washc3;Coro1c;Arhgap18;Ppargc1b;Rhod;Rhov;Grb2;Was;Rapgef3;Cdc42;Swap70;Elmo2;Arap1;Add3;Myo5b;Arpin;Bcl2;Pak3;Ppm1f;Rhog;Actn1;Tagln3;Itgb5;Zeb2;Wnt11;Lpar1;Nox4;Myo5a;Cyfip2;Avil;Ppfia1;Twf1
GOBP	REGULATION_OF_VASCULATURE_DEVELOPMENT	1.6576	6.97e-06	0.00170445	Tie1;Angpt2;Nos3;Pgk1;Cldn5;Stab1;Mmp9;Wnt4;Shc1;Cd34;Pkm;Angpt4;Tafa5;Vash1;Ptger4;Stim1;Ptn;Ctnnb1;Prl2c2;Rnh1;Minar1;Wars1;Tnn;Slc12a2;Lrg1;Sphk1;Epha2;Jcad;Ets1;Eng;Hmga2;Smoc2;Fbln5;Notch4;Pak4;Pik3r6;Itgb2;Prkca;Psg22;Zc3h12a;Glul;Rock1;Klf2;Ntrk1;Sars;Stat1;Adam12;Rhoj;Rhob;Ecscr;Sulf1;Adgra2;Tnfrsf12a;Foxc2;Adm;Tek;Pik3cg;Wnt5a;Cdh5;Rtn4;Fasl;Anxa3;Cxcr2;Tgfbr2;Tlr3;Pde3b;Mtdh;Adamts1;Itgax;C5ar1;Vegfa;Ecm1;Stat3;Klf4;Hk2;Ccr3;Pgf;Nf1;Serpine1;Wars2;Sp100;Lgals3;Alox5;Adam10;Nras;Pdcd6;Smad1
GOBP	CELLULAR_RESPIRATION	1.71027	1.12e-05	0.00255179	Sdhb;Pdha1;Slc25a33;Uqcc2;Uqcrh;Cox7b;Cox7a2l;Uqcr11;Slc25a12;Pde2a;Sod2;Atp5e;Macroh2a1;Slc37a2;Abcd1;Sdhc;Plec;Idh1;Cox4i1;Ppif;Ndufv3;Trpv4;Ndufa8;Coa6;Dlst;Nop53;Cox8a;Prdm16;Bdnf;Myc;Mfn2;Uqcrq;Uqcr10;Iscu;Ndufs4;Bloc1s1;Atp5h;Sdhaf2;Sucla2;Uqcrfs1;Ndufa3;Dlat;Chchd2;Idh2;Actn3;Ndufb11;Prelid1;Cox7a2;Rhoa;Coq10b;Ndufc1;Cs;Atp5d;Ndufs7;Mtfr1l;Ndufa11;Uqcc3;Ndufa7;Cyc1
GOBP	NUCLEOSIDE_MONOPHOSPHATE_METABOLIC_PROCESS	1.93917	1.16e-05	0.00255718	Dut;Prps2;Adss;Nt5c;Nme2;Ampd2;Dck;Cad;Uck2;Dnph1;Prps1;Uck1;Cda;Gda;Impdh1;Uprt;Xdh;Paics;Umps;Ampd3;Aprt;Nme1;Ak2;Dhodh
GOBP	NUCLEOSIDE_PHOSPHATE_BIOSYNTHETIC_PROCESS	1.65628	1.69e-05	0.00351645	Ldhd;Nos3;Sdhb;Pdha1;Dut;Rrm2;Gars;Prps2;Gucy1b1;Adss;Adcy3;Aldoa;Atp5l;Nme2;Acss1;Ampd2;Slc25a12;Dck;Entpd1;Cad;Adora2b;Atp5e;Uck2;G6pdx;Rrm1;Sdhc;Acsl5;Ndufv3;Adcy8;Adcy5;Prps1;Adcy4;Kars;Ndufa8;Uck1;Oasl2;Nampt;Myc;Cda;Gucy2g;Impdh1;Gucy1a1;Ndufs4;Cmpk1;Atp5h;Stat3;Ctps;Uprt;Ndufa3;Paics;Dlat;Umps;Idh2;Ampd3;Ndufb11;Pank3;Nppb;Aprt;Rrm2b;Nme1;Ak2;Dhodh;Acsl4;Ndufc1;Atp5d;Ndufs7;Ndufa11;Uqcc3;Ndufa7;Pank4
GOBP	RIBOSOMAL_SMALL_SUBUNIT_BIOGENESIS	1.87835	2.44e-05	0.00477624	Rps9;Rps6;Rps12;Rps11;Rps3a1;Imp3;Rps19;Rps8;Rps15;Rps13;Mettl17;Rpsa;Rps14;Fau;Rps23;Rps15a;Rps7;Rps17;Rps21;Rps5;Fbl;Nop56;Npm1;Rrp9;Rrp7a;Rps25;Riok3;Mrps7;Ngdn;Srfbp1;Pno1;Rrs1;Rps28;Tbl3;Rpl38;Wdr43
GOBP	REGULATION_OF_CELL_CELL_ADHESION	1.49783	3.52e-05	0.00630057	Prdx2;Magi1;Bmp2;Dhps;Casp3;Wnt4;Spn;Igf1;Cdsn;Pla2g2f;Pla2g5;Cx3cl1;Il12rb1;H2-M9;Chst2;Lrrc32;Zmiz1;Fut4;St3gal4;Gli3;Capn1;Il4ra;Ets1;Shb;Ubash3b;Il1rl2;Rara;Irf1;Icam1;Rps3;Notch4;Nckap1l;Zbtb16;Pik3r6;Lef1;Zfp703;H2-Q1;Pycard;Zbtb1;Itgb2;Prkca;Coro1a;Selp;Zc3h12a;Cd47;Lgals8;Sash3;Ripor2;Afdn;Pten;Trpv4;L1cam;Ccl21d;Fadd;Bmp7;Hsph1;Prkar1a;Ccm2l;Tnfsf4;Havcr2;Nfkbiz;Wnt5a;Cd6;Gstp1;Ndfip1;Adam8;Zbtb7b;Ccr5;Gimap5;Pde4d;Ppp3ca;Lag3;Nf2;Il1rn;Cd9;Dusp3;Tgfbr2;Ccr7;Itgal;Vegfa;Klf4;Gtpbp4;Cd81;Anxa1;Rasal3;Rdx;H2-Eb1;Prnp;Gcnt1;Carmil2;Lgals3;Alox5;Nfat5;Irak1;Rc3h1;Il6st;Ptprc;Cbfb;Lyn;Rhoa;Fermt3;Akna;Taok2;Ccdc88b;Abl2;Thy1;Runx1;Irgm1;Runx3;Gimap3;Mad2l2;Hmgb1;Zap70;Malt1;Tyk2;Plpp3;Fut7;Selenok;Tnfrsf21;Zfp608;Ada;Pdpn;Swap70;Nfkbid;Smarcd2;Erbb2;Sirpb1c;Hes1;Tnfsf9;Flot1;Ppm1f;Jak1;Sh2b3;Piezo1;Il6ra
GOBP	POSITIVE_REGULATION_OF_CELL_CELL_ADHESION	1.61065	3.59e-05	0.00630057	Magi1;Dhps;Spn;Igf1;Cx3cl1;Il12rb1;H2-M9;Chst2;Zmiz1;Fut4;St3gal4;Gli3;Capn1;Il4ra;Ets1;Shb;Il1rl2;Rara;Irf1;Icam1;Rps3;Nckap1l;Zbtb16;Pik3r6;Lef1;H2-Q1;Pycard;Zbtb1;Itgb2;Coro1a;Selp;Cd47;Lgals8;Sash3;Afdn;L1cam;Fadd;Bmp7;Hsph1;Tnfsf4;Havcr2;Nfkbiz;Wnt5a;Cd6;Adam8;Zbtb7b;Ccr5;Gimap5;Pde4d;Ppp3ca;Tgfbr2;Ccr7;Itgal;Cd81;Anxa1;Rasal3;H2-Eb1;Gcnt1;Carmil2;Alox5;Nfat5;Irak1;Il6st;Ptprc;Cbfb;Rhoa;Ccdc88b;Abl2;Thy1;Runx1;Irgm1;Runx3;Gimap3;Hmgb1;Zap70;Malt1;Tyk2;Plpp3;Fut7;Selenok;Ada;Pdpn;Nfkbid;Smarcd2;Sirpb1c;Hes1;Tnfsf9;Flot1;Jak1;Piezo1;Il6ra;Adam19;Il2ra;Smad7;Fcho1
GOBP	REGULATION_OF_MUSCLE_SYSTEM_PROCESS	1.63839	3.49e-05	0.00630057	Nos3;Abat;Dbn1;Shc1;Bin1;Slc9a1;Igf1;Gsn;Ptger4;Calcrl;Hcn4;Trpm4;Hrc;Mef2c;Rgs2;Ctdp1;Chrm3;Sphk1;Lmna;Adora2b;Adra1b;G6pdx;Cttn;Atp2a2;Ehd3;Becn1;Pde4b;Errfi1;Prkca;Calm3;Calm1;Zc3h12a;Kcnq1;Rock1;Kcnj2;Jarid2;Atp1a2;Mef2a;Trpv4;Camk2d;Igfbp5;Hand2;Trip10;Kcna1;Ank2;Tnfrsf1b;Foxp1;Ece1;Pde4d;Ppp3ca;Stc1;Ptgs1;Gucy1a1;Ndufs4;Atp1b1;Srf;Klf4;Slc25a4;Kbtbd13;Camk2g;Cdk9;Yy1;Actn3;Fdps;Rhoa;Itga2;Dmpk
GOBP	CELL_ACTIVATION_INVOLVED_IN_IMMUNE_RESPONSE	1.5964	3.7e-05	0.00633764	Spn;Eomes;Abr;Ptger4;Rps6;Apbb1ip;Ifne;Il4ra;Mir181b-1;Shb;Lfng;Adora2b;Rara;Irf1;Mfng;Icam1;Unc13d;Nckap1l;Lef1;Pycard;Fes;Itgb2;Rnf168;Coro1a;Nkg7;Zc3h12a;Lgals8;Parp3;Kars;Ptgdr;Tnfsf4;Havcr2;Nfkbiz;Ptgds;Bcr;Il27ra;Foxp1;Ndfip1;Lbp;Zbtb7b;Ly9;Stx11;Anxa3;Stxbp1;Cd177;Relb;Ccr7;Pglyrp1;Itgal;Rac2;Stat3;Cd81;Anxa1;Stx4a;Fcgr4;Myo1f;Irf8;Lgals3;Rc3h1;Il33;Ptprc;Lyn;Tyrobp;Bcl3;Dnase1l3;Pglyrp2;Pdpk1;Mad2l2;Hmgb1;Slc15a4;Malt1;Stat6;Itfg2;Ifi35;Ada;Swap70;Nfkbid;Tlr4;Lat2;Clnk;D6Wsu163e;Milr1;Il6ra;Sbno2;Fgr;Smad7;Dll1;App;Ifnk;Dock2;6030468B19Rik;Gata3;Pld2
GOBP	LEUKOCYTE_CELL_CELL_ADHESION	1.54319	4.83e-05	0.00752081	Prdx2;Dhps;Casp3;Spn;Igf1;Pla2g2f;Pla2g5;S100a8;Il12rb1;H2-M9;Chst2;Lrrc32;Zmiz1;Fut4;St3gal4;Pecam1;Gli3;Capn1;Il4ra;Lrg1;Madcam1;Ets1;Shb;Il1rl2;Rara;Irf1;Stk10;Icam1;Rps3;Nckap1l;Zbtb16;Pik3r6;Lef1;H2-Q1;Pycard;Zbtb1;Itgb2;Coro1a;Selp;Zc3h12a;Rock1;Cd47;Lgals8;Sash3;Jam2;Ripor2;Pten;L1cam;Ccl21d;Fadd;Bmp7;Hsph1;Prkar1a;Tnfsf4;Havcr2;Nfkbiz;Tnip1;Cd6;Gstp1;Ndfip1;Adam8;Zbtb7b;Gimap5;Ppp3ca;Lag3;Dusp3;Cd177;Tgfbr2;Ccr7;Itgal;Rac2;Klf4;Cd81;Anxa1;Rasal3;H2-Eb1;Prnp;Gcnt1;Carmil2;Lgals3;Alox5;Nfat5;Irak1;Rc3h1;Il6st;Ptprc;Cbfb;Rhoa;Fermt3;Cfh;Ccdc88b;Abl2;Thy1;Runx1;Irgm1;Runx3;Gimap3;Selplg;Hmgb1;Zap70;Malt1;Tyk2;Fut7;Selenok;Tnfrsf21;Zfp608;Ada;Nfkbid;Golph3;Smarcd2;Erbb2;Sirpb1c;Hes1
GOBP	RIBONUCLEOSIDE_MONOPHOSPHATE_BIOSYNTHETIC_PROCESS	1.97338	5.71e-05	0.00868813	Prps2;Adss;Ampd2;Cad;Uck2;Prps1;Uck1;Cda;Impdh1;Uprt;Paics;Umps;Ampd3;Aprt;Dhodh;Ada
GOBP	GENERATION_OF_PRECURSOR_METABOLITES_AND_ENERGY	1.51621	5.86e-05	0.0087307	Ppp1cc;Pgk1;Sdhb;Pdha1;Slc25a33;Mt3;Pgd;Pkm;Prps2;Ppp1r3d;Foxk2;Igf1;Aldoa;Uqcc2;Uqcrh;Eif6;Cox7b;Cox7a2l;Ldha;Uqcr11;Slc25a12;Taldo1;Vgf;Pde2a;Sod2;Esrrb;Atp5e;Pygb;Fdx1;Adra1b;Macroh2a1;Slc37a2;Abcd1;Cavin3;G6pdx;Galt;Sdhc;Zbtb20;Plec;Idh1;Pgam1;Cox4i1;Ppif;Ndufv3;Ddit4;Zbtb7a;Trpv4;Prps1;Kat2b;Rpe;Ndufa8;Coa6;Oxct1;Pgls;Dlst;Nop53;Cox8a;Tkt;Prdm16;Bdnf;Myc;Mfn2;Ndufa4;Uqcrq;Mpi;Uqcr10;Prkaa1;Iscu;Rubcnl;Ndufs4;Bloc1s1;Ier3;Atp5h;Sdhaf2;Sucla2;Uqcrfs1;Stat3;Ndufa3;Hk2;Dlat;Chchd2;Gapdh;Mlx;Idh2;Prkag2;Actn3;Ndufb11;Sorbs1;Prelid1;Ppp1r2;Oxct2a;Alox5;Il6st;Cox7a2;Rhoa;Rpia;Gnas;Nr1d1;Ppp1ca;Coq10b;Ndufc1;Cs;Atp5d;Ndufs7;Mtfr1l;Ndufa11;Taco1;Uqcc3;Ppp1r3e;Ndufa7;Gabarapl1;Cyc1;Hmgb1
GOBP	DOPAMINERGIC_NEURON_DIFFERENTIATION	-1.96989	6.05e-05	0.00880966	Neurog2;Dkk1;Cxcl12;Pax2;Lrp6;Dvl3;Pax5;Lmx1a
GOBP	POSITIVE_REGULATION_OF_LEUKOCYTE_CELL_CELL_ADHESION	1.58595	7.66e-05	0.0107005	Dhps;Spn;Igf1;Il12rb1;H2-M9;Chst2;Zmiz1;Fut4;St3gal4;Gli3;Capn1;Il4ra;Ets1;Shb;Il1rl2;Rara;Irf1;Icam1;Rps3;Nckap1l;Zbtb16;Pik3r6;Lef1;H2-Q1;Pycard;Zbtb1;Itgb2;Coro1a;Selp;Cd47;Lgals8;Sash3;Fadd;Hsph1;Tnfsf4;Havcr2;Nfkbiz;Cd6;Adam8;Zbtb7b;Gimap5;Ppp3ca;Tgfbr2;Ccr7;Itgal;Cd81;Anxa1;Rasal3;H2-Eb1;Gcnt1;Carmil2;Alox5;Nfat5;Irak1;Il6st;Ptprc;Cbfb;Rhoa;Ccdc88b;Abl2;Thy1;Runx1;Irgm1;Runx3;Gimap3;Hmgb1;Zap70;Malt1;Tyk2;Fut7;Selenok;Ada;Nfkbid;Smarcd2;Sirpb1c;Hes1
GOBP	LYMPHOCYTE_ACTIVATION_INVOLVED_IN_IMMUNE_RESPONSE	1.65148	8e-05	0.0109617	Spn;Eomes;Ptger4;Rps6;Apbb1ip;Ifne;Il4ra;Mir181b-1;Shb;Lfng;Rara;Irf1;Mfng;Icam1;Unc13d;Nckap1l;Lef1;Rnf168;Coro1a;Nkg7;Zc3h12a;Lgals8;Parp3;Tnfsf4;Havcr2;Nfkbiz;Il27ra;Foxp1;Ndfip1;Zbtb7b;Ly9;Stx11;Relb;Ccr7;Pglyrp1;Itgal;Stat3;Cd81;Anxa1;Fcgr4;Irf8;Lgals3;Rc3h1;Ptprc;Bcl3;Pglyrp2;Mad2l2;Hmgb1;Slc15a4;Malt1;Stat6;Itfg2;Ada;Swap70;Nfkbid;Tlr4
GOBP	AEROBIC_ELECTRON_TRANSPORT_CHAIN	1.89192	9.15e-05	0.0121033	Sdhb;Uqcrh;Cox7b;Cox7a2l;Uqcr11;Sdhc;Cox4i1;Ndufa8;Cox8a;Bdnf;Uqcrq;Uqcr10;Iscu;Sdhaf2;Uqcrfs1;Cox7a2;Ndufs7;Uqcc3;Ndufa7;Cyc1;Cox6a1;Pink1;Ndufb9;Cycs
GOBP	ATP_SYNTHESIS_COUPLED_ELECTRON_TRANSPORT	1.90785	9.19e-05	0.0121033	Sdhb;Uqcrh;Cox7b;Cox7a2l;Uqcr11;Sdhc;Cox4i1;Ndufv3;Ndufa8;Coa6;Cox8a;Bdnf;Uqcrq;Uqcr10;Iscu;Sdhaf2;Uqcrfs1;Chchd2;Cox7a2;Ndufs7;Uqcc3;Ndufa7;Cyc1;Cox6a1;Pink1;Ndufb9;Cycs
GOBP	RIBOSE_PHOSPHATE_METABOLIC_PROCESS	1.50028	9.73e-05	0.0125664	Ldhd;Sdhb;Pdha1;Nudt5;Prps2;Gucy1b1;Adss;Nt5c;Sult1e1;Adcy3;Aldoa;Atp5l;Acot11;Nme2;Acss1;Ampd2;Slc25a12;Gtpbp1;Pde2a;Entpd1;Cad;Epha2;Atp2b2;Atp5e;Nudt3;Uck2;Tdo2;Abcd1;G6pdx;Tspo;Sdhc;Acsl5;Ndufv3;Atp1a2;Acot9;Adcy8;Adcy5;Prps1;Adcy4;Ndufa8;Uck1;Myc;Cda;Gucy2g;Gda;Mvk;Impdh1;Atp6v1a;Gucy1a1;Ndufs4;Atp1b1;Cmpk1;Atp5h;Sucla2;Stat3;Ctps;Uprt;Far2;Ndufa3;Xdh;Paics;Dlat;Umps;Ampd3;Acot8;Ndufb11;Rhoq;Oxct2a;Pank3;Lrrk2;Nppb;Acot6;Rhoa;Aprt;Cfh;Nme1;Ak2;Dhodh;Acsl4;Ndufc1;Cs;Atp5d;Ndufs7;Ndufa11;Uqcc3;Ndufa7;Pank4
GOBP	CARDIAC_MUSCLE_CELL_CONTRACTION	1.90446	0.00010021	0.0127086	Bin1;Scn3b;Gsn;Scn1b;Gpd1l;Hcn4;Trpm4;Kcnj8;Kcne3;Atp2a2;Abcc9;Pde4b;Kcnq1;Kcnj2;Atp1a2;Camk2d;Snta1;Scn2b;Ank2;Pde4d;Stc1
GOBP	REGULATION_OF_PROTEIN_POLYMERIZATION	1.62038	0.00011399	0.0139388	Dbn1;Bin1;Cyfip1;Gsn;Scin;Dbnl;Mapre1;Arhgef7;Nav3;Cyria;Capzb;Kank2;Pecam1;Capn1;Capg;Vdac2;Icam1;Arpc5;Sptan1;Cttn;Rps3;Nckap1l;Tmod1;Flii;Pycard;Fes;Vill;Coro1a;Eln;Myo1c;Sptbn1;Tmsb4x;Ssh1;Evl;Ccl21d;Esam;Myh9;Eps8;Cfl1;Clasp2;Fchsd2;Cdh5;Mapre3;Pfn2;Gda;Hax1;Capza1;Cdc42ep3
GOBP	RIBOSOME_ASSEMBLY	1.82599	0.00013403	0.0155561	Rplp0;Rps6;Eif6;Rpl24;Rps19;Rps15;Rpsa;Rps14;Fau;Rpl6;Nop53;Eif5;Rps5;Ddx28;Rpl11;Rpl23a;Traf7;Rpl5;Rrp7a;Rps25;Mrps7;Mrto4;Nip7;Nle1;Rrs1;Rps28;Rpl38;Ngrn;Mdn1;Mrpl20;Rpl10;C1qbp
GOBP	REGULATION_OF_CYTOSKELETON_ORGANIZATION	1.42797	0.00014066	0.0157913	Dynlt1b;Jam3;Phldb1;Wnt4;Dbn1;Bin1;Synpo;Arf1;Cyfip1;Gsn;Scin;Dbnl;Mapre1;Ptger4;Arhgef7;Cx3cl1;Shank3;Nav3;Sorbs3;Cyria;Rnh1;Capzb;Mef2c;Kank2;Limk1;Pecam1;Limch1;Capn1;Ttc8;Capg;S100a10;Clasp1;Arfip2;Arhgap17;Icam1;Chmp2b;Arpc5;Trim36;Hras;Sptan1;Cttn;Rps3;Nckap1l;Ccl27a;Tmod1;Itgb1bp1;Flii;Actg1;Pycard;Fes;Vill;Ccdc88a;Coro1a;Eln;Gmfb;Myo1c;Rock1;Cd47;Mid1ip1;Sptbn1;S1pr1;Coro1b;Ripor2;Tmsb4x;Parp3;Ssh1;Trpv4;Evl;Ccl21d;Kat2b;Hsph1;Dync1h1;Esam;Myh9;Eps8;Cfl1;Clasp2;Rhoc;Fchsd2;Asap3;Cdh5;Mfn2;Mapre3;Bst1;Pfn2;Gda;Nf2;Hax1;Prkaa1;Capza1;Cdc42ep3;Gja1;Bicd1;Spef1;Nes;Sh3bp1;Cd2ap;Pam;C9orf72;Rdx;Ssh3;Myo1f;Hdac6;Carmil2;Shroom2;Rala;Capza2;Sgk1;Ppp1r35;Celsr1;Npm1;Cib1;Rhoa;Bicd2;Abitram;Synpo2l;Taok2;Cfl2;Map6;Ssh2;Fhod1;Washc3;Arhgap18;Vangl2;Rhod;Grb2;Was;Rapgef3;Cdc42;Swap70;Arap1;Add3;Mecp2;Chmp1a;Apc;Arpin;Pak3;Ppm1f;Rhog;Trim37;Wnt11;Lpar1;Fgr;Map1b;Nox4;Cyfip2;Avil;Ppfia1;Twf1;Rangrf;Chmp6;Lmod1;Gm14137
GOBP	ACTIVATION_OF_IMMUNE_RESPONSE	1.47554	0.00014065	0.0157913	Cd38;Nlrc3;Ipo5;Ptprs;Pik3ap1;Dhx58;Slc39a10;Sh2b2;Mef2c;Prkch;Kcnj8;A2m;Rnf125;Shb;Trim5;Irf1;Casp1;Hras;Rps3;Nod1;Nckap1l;Rps6ka3;Pde4b;Pycard;Irak3;Peli3;Trim3;Znfx1;Zc3h12a;Fosl1;Klri2;Cd47;Btnl9;Ifi213;C1qa;Zbp1;Pten;Kcnn4;Klrk1;Nfkbia;Gpld1;Rbck1;Tirap;Mfhas1;Havcr2;Nfkbiz;Nop53;Nek7;Tnip1;Slc39a6;Rtn4;Foxp1;Lbp;Pde4d;C1qc;C1qb;Klre1;Klrd1;Trim30a;Tmem126a;Dusp3;Tlr3;Ccr7;Nfkb1;Stk11;Lrch4;Appl2;Fosl2;C5ar1;Gbp7;Nploc4;Lpxn;Cd81;C1ra;Ifi208;C7;Sla2;Prnp;Acod1;Eif2b4;Ufd1;Carmil2;Trim11;Lgals3;Nras;Irak1;Masp1;Rc3h1;Appl1;Ptprc;Lyn;Ifi203;Fyn;Nod2;Cfh;Traf3;Tyrobp;Eif2b5;Tlr8;Gbp5;Gbp3;Fyb;Nr1d1;Sting1;Thy1;Oas3;Pdpk1;Mark4;Irgm1;Fyb2;Riok3;C2;Oasl1;Hmgb1;Slc15a4;Zap70;Zdhhc12;Malt1;Ddx60;Tnfrsf21;Ifi209;Ifi35;Grb2;Ada;Nfkbid;Smpdl3b;Irf7;Trim30d;Tlr4;Lat2;Mapkapk2;Bcl2;Cd300ld3;Flot1;Pqbp1;Gfi1;Bax;Ifi204;Ifi207;Cmtm3;Fcho1;Mefv;Ctla4;Mndal;App;Plekha1;Naglu;Laptm5;Slc15a3;Tlr13;Gbp2;Irf3;Tifa;Gata3;Oas1a;Card11;Cyld;Tlr7;Ptpn22;Syk;Ifi205;Lime1;Tomm70a;Plscr2;Txk;Rab29;Eif2ak2;Myo1g;Cfp;Cblb;Cd79b;Aim2
GOBP	LEUKOCYTE_PROLIFERATION	1.48097	0.00015481	0.0170989	Cd38;Prdx2;Dhps;Casp3;Wnt4;Spn;Igf1;Pla2g2f;Pla2g5;Rps6;Cx3cl1;Slc39a10;Il12rb1;Ctnnb1;H2-M9;Lrrc32;Junb;Mef2c;Ifne;Shb;Irf1;Inpp5d;Psmb10;Rps3;Nckap1l;Elf4;Lef1;H2-Q1;Pycard;Itgb2;Coro1a;Pkn1;Pura;Sash3;Ripor2;Pten;Npr3;Fadd;Zbtb32;Prkar1a;Tnfrsf1b;Tirap;Tnfsf4;Havcr2;Nfkbiz;Cd6;Gstp1;Myc;Ndfip1;Zbtb7b;Ripk3;Bst1;Ppp3ca;Impdh1;Tgfbr2;Ccr7;Gja1;Fosl2;Itgal;Itgax;Cdkn1a;Rac2;Ctps;Cd81;Tcirg1;Anxa1;Rasal3;Ikzf3;Fkbp1a;Sh2d2a;Prnp;Nf1;Carmil2;Lgals3;Rc3h1;Il33;Il6st;Ptprc;Lyn;Fyn;Tyrobp;Lmo1;Ccdc88b;Cxcr4;Irgm1;Csf2rb;Hmgb1;Zap70;Malt1;Tyk2;Stat6;Selenok;Tnfrsf21;Ada;Atm;Erbb2;Tlr4;Hes1;Bcl2;Tnfsf9;Lmbr1l;Il2ra;Bax;Nfix;Csf2ra;Ctla4;Flt3l;Ifnk;Dock2;Laptm5;Msn;Azi2;Znhit1;Card11;Ptpn22;Syk;Gpnmb;Il4i1
GOBP	MUSCLE_SYSTEM_PROCESS	1.49741	0.00016202	0.0176117	Cd38;Nos3;Bmp2;Abat;Dbn1;Shc1;Bin1;Rap1gds1;Slc9a1;Igf1;Scn3b;Gsn;Ptger4;Aldoa;Scn1b;Gpd1l;Calcrl;Hcn4;Trpm4;Hrc;Mef2c;Rgs2;Ctdp1;Kcnj8;Chrm3;Sphk1;Kcne3;Lmna;Adora2b;Adra1b;Atp1a3;G6pdx;Cttn;Atp2a2;Tmod1;Ehd3;Becn1;Abcc9;Pde4b;Errfi1;Prkca;Calm3;Calm1;Zc3h12a;Kcnq1;Rock1;Kcnj2;Jarid2;Atp1a2;Mef2a;Trpv4;Sulf1;Camk2d;Snta1;Igfbp5;Asb2;Hand2;Trip10;Scn2b;Kcna1;Ank2;Tnfrsf1b;Bbs2;Stac2;Foxp1;Ece1;Pde4d;Ppp3ca;Stc1;Gdnf;Ptgs1;Cert1;Gucy1a1;Ndufs4;Atp1b1;Srf;Tbx3;Klf4;Slc25a4;Tshz3;Fkbp1a;Kbtbd13;Camk2g;Cdk9;Yy1;Actn3;Sulf2;Fdps;Zfas1;Nppb;Smad1;Cflar;Rhoa;Itga2;Dmpk;Cacna2d1
GOBP	PROTEIN_POLYMERIZATION	1.57706	0.00019981	0.0210509	Dbn1;Bin1;Cyfip1;Gsn;Scin;Dbnl;Mapre1;Nin;Arhgef7;Micall2;Nav3;Cyria;Capzb;Kank2;Pecam1;Capn1;Capg;Clasp1;Vdac2;Icam1;Tubg1;Arpc5;Sptan1;Cttn;Rps3;Nckap1l;Tmod1;Flii;Pycard;Fes;Vill;Coro1a;Eln;Myo1c;Mid1ip1;Sptbn1;Tmsb4x;Gpx4;Ssh1;Trpv4;Evl;Ccl21d;Esam;Myh9;Eps8;Cfl1;Clasp2;Fchsd2;Cdh5;Mapre3;Pfn2;Gda;Hax1;Capza1;Cdc42ep3;Spire1;Gas7;Arpc4;Rdx;Ssna1;Ssh3;Carmil2;Capza2;Sgk1;Rhoa;Abitram;Nde1;Tubgcp3;Ssh2;Washc3;Arhgap18;Grb2;Was;Add3;Mecp2;Apc;Pak3;Mzt1;Map1b;Cyfip2;Avil;Twf1;Rangrf;Lmod1;Gm14137;Csnk1d
GOBP	NEGATIVE_REGULATION_OF_MYELOID_LEUKOCYTE_DIFFERENTIATION	1.83215	0.00019793	0.0210509	Fbn1;Inpp4b;Nme2;Ctnnb1;Ubash3b;Rara;Inpp5d;Cul4a;Tob2;Prdm16;Myc;Cdk6;C1qc;Nf1;Pilrb1;Clec2d;Lyn;Nme1;Gpr137;Runx1;Hoxa7;Pirb;Tnfaip6
GOBP	TISSUE_REMODELING	1.61405	0.00020677	0.0211336	Cd38;Tie1;Angpt2;Nos3;Mmp9;Inpp4b;Dll4;Igf1;Timp1;Abr;Ptger4;Ptn;Ctnnb1;Flt4;Cts8;Mef2c;Capn1;Tnfrsf11a;Epha2;Ubash3b;Adra1b;Inpp5d;Ltbp3;Prkca;Eln;Rock1;S1pr1;Htr1b;Npr3;Igfbp5;Hand2;Foxc2;Bcr;Adam8;Ppp3ca;Oscar;Rspo3;Gja1;Nfkb1;Fosl2;Vegfa;Rac2;Ncdn;Tcirg1;Syt7;Nf1;Fcgr4;Bak1;Rab7;Ddr2;Gnat2
GOBP	RRNA_METABOLIC_PROCESS	1.55964	0.00022736	0.0213287	Rpl7;Rpl26;Naf1;Rps6;Eif6;Cavin1;Imp3;Rpl14;Rps19;Rps8;Rps15;Macroh2a1;Ubtf;Rpl35a;Nsa2;Mars1;Trmt2b;Ncl;Rpl7a;Pop5;Urb1;Dkc1;Rpl7l1;Kat2b;Sirt7;Rpl10a;Rps7;Nop53;Rps17;Rps21;Trir;Nop10;Rbfa;Gtpbp4;Slfn8;Fbl;Ddx51;Rpl27;Ddx21;Rpl11;C1d;Npm1;Exosc7;Rrp9;Rpl5;Rrp7a;Rps25;Riok3;Wdr55;Gtf3c1;Rrp12;Ddx54;Ngdn;Mrto4;Srfbp1;Nsun5;Rpl35;Rrs1;Nhp2;Rps28;Pa2g4;Znhit3;Tbl3;Wdr43;Rpusd1;Pdcd11;Rrp1;Rps16
GOBP	RIBOSE_PHOSPHATE_BIOSYNTHETIC_PROCESS	1.59932	0.00022611	0.0213287	Ldhd;Sdhb;Pdha1;Prps2;Gucy1b1;Adss;Adcy3;Aldoa;Atp5l;Nme2;Acss1;Ampd2;Slc25a12;Entpd1;Cad;Atp5e;Uck2;G6pdx;Sdhc;Acsl5;Ndufv3;Adcy8;Adcy5;Prps1;Adcy4;Ndufa8;Uck1;Myc;Cda;Gucy2g;Impdh1;Gucy1a1;Ndufs4;Cmpk1;Atp5h;Stat3;Ctps;Uprt;Ndufa3;Paics;Dlat;Umps;Ampd3;Ndufb11;Pank3;Nppb;Aprt;Nme1;Ak2;Dhodh;Acsl4;Ndufc1;Atp5d;Ndufs7;Ndufa11;Uqcc3;Ndufa7;Pank4
GOBP	PROTEIN_RNA_COMPLEX_ORGANIZATION	1.60899	0.00021748	0.0213287	Rpl13a;Rplp0;Naf1;Rps6;Tssc4;Eif6;Snrpf;Rpl24;Celf4;Rps19;Snrpb;Rps15;Rpsa;Rps14;Fau;Rpl6;Mbnl1;Strap;Nop53;Eif5;Kif5b;Rps5;Setx;Ddx28;Klc1;Rpl11;Prkra;Rpl23a;Traf7;Gemin5;Eif3d;Rpl5;Rrp7a;Rps25;Ago1;Nudt21;Rsrp1;Atm;Eif2s3x;Mrps7;Vcp;Mrto4;Nle1
GOBP	REGULATION_OF_PLASMA_MEMBRANE_ORGANIZATION	1.85915	0.00022569	0.0213287	Atp10a;Gsn;S100a10;Rab3a;Ahnak;Sytl4;Myh9;Fasl
GOBP	RELAXATION_OF_CARDIAC_MUSCLE	1.86074	0.00023326	0.021586	Gsn;Hrc;Rgs2;Atp2a2;Pde4b;Kcnj2;Camk2d;Pde4d;Atp1b1;Camk2g
GOBP	POSITIVE_REGULATION_OF_DEFENSE_RESPONSE	1.43541	0.00024217	0.0218203	Nlrc3;Ipo5;Ptprs;Pik3ap1;Osm;Mmrn2;Klrb1c;Ldlr;Pla2g5;Ptger4;Dhx58;S100a8;H2-M9;Mef2c;Tnfrsf11a;Pde2a;Kcnj8;Rnf125;Cck;Ets1;Adora2b;Trim5;Rps19;Irf1;Casp1;Gprc5b;Fem1a;Nod1;H2-Q1;Rps6ka3;Pycard;Irak3;Peli3;Prkca;Nkg7;Trim3;Znfx1;Fosl1;Klri2;Cd47;Ripk1;Ifi213;Zbp1;Klrk1;Nfkbia;Trpv4;Fadd;Kars;Tirap;Mfhas1;Tnfsf4;Havcr2;Nfkbiz;Nop53;Pik3cg;Wnt5a;Nek7;Clock;Tnip1;Rtn4;Lbp;Adam8;Ccr5;Gimap5;Klk7;Lag3;Klre1;Klrd1;Trim30a;Tmem126a;Tlr3;Ccr7;Gja1;Lrch4;Appl2;Gbp7;Nploc4;Alox5ap;Cd81;Ifi208;Acod1;Ufd1;Serpine1;Trim11;Penk;Irak1;Lrrk2;Appl1;Il33;Lyn;Ifi203;Nod2;Traf3;Tyrobp;Tlr8;Gbp5;Gbp3;Nr1d1;Sting1;Oas3;Pdpk1;Mark4;Irgm1;Gimap3;Napepld;Riok3;Oasl1;Hmgb1;Slc15a4;Gsdmd;Zdhhc12;Ddx60;Ifi209;Ifi35;Smpdl3b;Irf7;Trim30d;Tlr4;Mapkapk2;Ikbke;Il17rb;Clnk;Ctss;Cd300ld3;Flot1;Pqbp1;Rnf185;Gfi1;Ifi204;Ifi207;Mefv;Il16;Mndal;App;Naglu;Slc15a3;Tlr13;Gbp2;Irf3;Tifa;Oas1a;Tlr7;Ptpn22;Syk;Ifi205;Tomm70a;Abcc1;Plscr2;Txk;Med1;Eif2ak2;Parp9;Vav1;Aim2;Ticam1;Ulbp1;Nupr1;Trim12a;Fcer1g;Treml4;Ereg;C1qbp;Ccr2;Sarm1;Sirt2;Erbin;Cd74;H2-M5;Hsp90aa1;Csf1r;Cd14
GOBP	REGULATION_OF_INFLAMMATORY_RESPONSE	1.45243	0.00024131	0.0218203	Nlrc3;Pik3ap1;Cd200;Spn;Osm;Ppard;Ldlr;Igf1;Abr;Mgll;Pla2g5;Ptger4;S100a8;Cx3cl1;Socs3;H2-M9;Ptges;Abhd12;Il10ra;Tnfrsf11a;Pde2a;Daglb;Sphk1;Ets1;Adora2b;Il1rl2;Rps19;Casp1;Gprc5b;Fem1a;Dagla;Elf4;H2-Q1;Pycard;Prkca;Nkg7;Cd47;Ripk1;Zbp1;Nfkbia;Trpv4;Kars;Tnfrsf1b;Mfhas1;Tnfsf4;Nfkbiz;Pik3cg;Bcr;Wnt5a;Clock;Tnip1;Ggt1;Cdh5;Gstp1;Foxp1;Ndfip1;Lbp;Adam8;Bst1;Ccr5;Mvk;Sema7a;Ccr7;Nfkb1;Ier3;Pglyrp1;Stat3;Alox5ap;Cd81;Metrnl;Anxa1;Acod1;Serpine1;Alox5;Lrrk2;Il33;Lyn;Akna;Ctla2a;Nr1d2;Nod2;Dnase1l3;Pglyrp2;Nr1d1;Sting1;Irgm1;Napepld;Trim65;Gsdmd;Fut7;Ifi35;Ada;Atm;Smpdl3b
GOBP	REGULATION_OF_SUPRAMOLECULAR_FIBER_ORGANIZATION	1.47069	0.00024563	0.0218452	Wnt4;Tnxb;Dbn1;Bin1;Synpo;Arf1;Ldlr;Cyfip1;Gsn;Scin;Dbnl;Mapre1;Ptger4;Arhgef7;Cx3cl1;Shank3;Nav3;Sorbs3;Cyria;Rnh1;Capzb;Mef2c;Kank2;Limk1;Pecam1;Limch1;Capn1;Ttc8;Capg;S100a10;Clasp1;Arfip2;Vbp1;Icam1;Efemp2;Arpc5;Sptan1;Cttn;Rps3;Nckap1l;Tmod1;Itgb1bp1;Flii;Actg1;Pycard;Fes;Vill;Ccdc88a;Coro1a;Eln;Gmfb;Myo1c;Cd47;Mid1ip1;Sptbn1;S1pr1;Coro1b;Tmsb4x;Ssh1;Trpv4;Evl;Ccl21d;Esam;Myh9;Eps8;Cfl1;Clasp2;Rhoc;Fchsd2;Asap3;Cdh5;Mfn2;Mapre3;Pfn2;Gda;Nf2;Hax1;Capza1;Cdc42ep3;Gja1;Spef1;Sh3bp1;C9orf72;Pfdn5;Rdx;Ssh3;Hdac6;Carmil2;Shroom2;Capza2;Sgk1
GOBP	HIGH_DENSITY_LIPOPROTEIN_PARTICLE_CLEARANCE	1.81962	0.00027853	0.0244539	Scarb1;Ldlr;Gpld1;Lipg
GOBP	GLUCOSE_CATABOLIC_PROCESS	1.84133	0.00028627	0.0248146	Pgk1;Pkm;Foxk2;Aldoa;Ldha;Slc25a12
GOBP	POSITIVE_REGULATION_OF_INFLAMMATORY_RESPONSE	1.66906	0.0003239	0.0273836	Osm;Ldlr;Ptger4;S100a8;H2-M9;Tnfrsf11a;Pde2a;Ets1;Adora2b;Rps19;Casp1;Gprc5b;Fem1a;H2-Q1;Pycard;Prkca;Nkg7;Cd47;Ripk1;Zbp1;Nfkbia;Trpv4;Kars;Tnfsf4;Nfkbiz;Pik3cg;Wnt5a;Clock;Tnip1;Lbp;Adam8;Ccr5;Ccr7;Alox5ap;Cd81;Serpine1;Lrrk2;Il33
GOBP	RELAXATION_OF_MUSCLE	1.87795	0.00032859	0.0274415	Gsn;Hrc;Rgs2;Adora2b;Atp2a2;Pde4b;Kcnj2;Camk2d;Pde4d;Gucy1a1;Atp1b1;Kbtbd13;Camk2g;Actn3
GOBP	NUCLEOSIDE_TRIPHOSPHATE_BIOSYNTHETIC_PROCESS	1.7126	0.00034565	0.0276412	Ldhd;Sdhb;Aldoa;Atp5l;Nme2;Slc25a12;Entpd1;Cad;Atp5e;Uck2;Sdhc;Ndufv3;Ndufa8;Uck1;Myc;Impdh1;Ndufs4;Atp5h;Stat3;Ctps;Ndufa3;Ndufb11;Nme1;Ndufc1;Atp5d;Ndufs7;Ndufa11;Uqcc3;Ndufa7;Vcp;Eno1;Ndufb9;Atp5g3;Ak1
GOBP	REGULATION_OF_MEMBRANE_PERMEABILITY	1.82859	0.00034536	0.0276412	Dynlt1b;Jam3;Rasip1;Slc9a1;Them4;Zfp13;Cldn3;Vdac2;Slc25a5;Ppif;Cnp;Mul1;Lbp;Gimap5;Bbc3;Gclc;Ier3;Stat3;Slc25a4;Hk2;Eya2;Plekhf1;Bak1;Pdcd6ip;Gimap3;Bcl2;Bax;Chchd10;Moap1;Laptm5;Bcl2l2;Bcl2l11;Spg7;Slc35f6;Bnip3l;Bad
GOBP	SARCOPLASMIC_RETICULUM_CALCIUM_ION_TRANSPORT	1.85286	0.00034713	0.0276412	Hrc;Atp2a2;Calm3;Calm1;Camk2d;Ank2;Ccr5;Pde4d;Gsto1
GOBP	POSITIVE_REGULATION_OF_VASCULATURE_DEVELOPMENT	1.59655	0.00036682	0.0285449	Tie1;Angpt2;Nos3;Mmp9;Cd34;Pkm;Angpt4;Stim1;Prl2c2;Tnn;Lrg1;Sphk1;Jcad;Ets1;Eng;Hmga2;Smoc2;Notch4;Pak4;Pik3r6;Itgb2;Prkca;Psg22;Zc3h12a;Ntrk1;Adam12;Rhob;Foxc2;Adm;Tek;Wnt5a;Cdh5;Rtn4;Anxa3;Cxcr2;Tgfbr2;Tlr3;Mtdh;Itgax;C5ar1;Vegfa;Ecm1;Stat3;Klf4;Hk2;Ccr3;Pgf;Serpine1;Wars2;Lgals3;Nras;Pdcd6;Smad1
GOBP	CELLULAR_ALDEHYDE_METABOLIC_PROCESS	1.81287	0.00037897	0.0291594	Bco1;Pgk1;Cyp11b1;Aldh3a1;Bmp2;Wnt4;Aldoa;Taldo1;Aldh3a2;Idh1;Pgam1;Esd;Glo1;Tkt;Pdxk;Gapdh;Idh2;Akr1c18
GOBP	PYRIMIDINE_NUCLEOSIDE_MONOPHOSPHATE_BIOSYNTHETIC_PROCESS	1.82121	0.00040557	0.0308597	Dut;Nme2;Cad;Uck2;Uck1;Cda;Uprt;Umps;Nme1;Dhodh
GOBP	ALDEHYDE_BIOSYNTHETIC_PROCESS	1.85269	0.00041283	0.0310664	Pgk1;Cyp11b1;Bmp2;Wnt4;Aldoa;Pgam1;Tkt;Pdxk;Gapdh
GOBP	ATP_BIOSYNTHETIC_PROCESS	1.71209	0.0004553	0.0338903	Ldhd;Sdhb;Aldoa;Atp5l;Slc25a12;Entpd1;Atp5e;Sdhc;Ndufv3;Ndufa8;Myc;Ndufs4;Atp5h;Stat3;Ndufa3;Ndufb11;Ndufc1;Atp5d;Ndufs7;Ndufa11;Uqcc3;Ndufa7;Vcp;Eno1;Ndufb9;Atp5g3
GOBP	NEURAL_PRECURSOR_CELL_PROLIFERATION	1.55182	0.00049416	0.034887	Kif1a;Ephb1;Dbn1;Nap1l1;Dll4;Igf1;Eml1;Ptn;Cx3cl1;Shank3;Ctnnb1;Prl2c2;Gli3;Daglb;Hmga2;Kctd11;Dagla;Fgfr2;Lef1;Tacc1;Gjc2;Afdn;Fzd9;Kcna1;Rpgrip1;Sall1;Numbl;Wnt5a;Bdnf;Ccr5;Nf2;Disc1;Appl2;C5ar1;Vegfa;Nes
GOBP	OSTEOCLAST_DIFFERENTIATION	1.66887	0.00048592	0.034887	Bmp2;Fbn1;Inpp4b;Ctnnb1;Junb;Tnfrsf11a;Epha2;Klf10;Ubash3b;Inpp5d;Zbtb7a;Tob2;Fos;Glo1;Foxp1;Adam8;Ppp3ca;Sh3pxd2a;Oscar;Fosl2;Cd81;Tcirg1;Nf1;Pilrb1;Clec2d;Tyrobp;Gnas;Gpr137;Ppargc1b;Fam20c;Pirb;Apc;Tnfaip6;Sbno2;Nfix
GOBP	MONOSACCHARIDE_CATABOLIC_PROCESS	1.7901	0.00048606	0.034887	Pgk1;Nudt5;Pkm;Foxk2;Aldoa;Ldha;Slc25a12;Galt
GOBP	NADP_METABOLIC_PROCESS	1.83047	0.00047534	0.034887	Pgd;Kcnab2;Prps2;Fdxr;Fmo2;Txnrd1;Taldo1;Fdx1;G6pdx;Idh1;Ncf2;Prps1;Rpe;Pgls;Tkt
GOBP	REGULATION_OF_ACTIN_FILAMENT_ORGANIZATION	1.47974	0.00051835	0.0362212	Wnt4;Dbn1;Bin1;Synpo;Arf1;Cyfip1;Gsn;Scin;Dbnl;Ptger4;Cx3cl1;Shank3;Sorbs3;Cyria;Rnh1;Capzb;Kank2;Limk1;Pecam1;Limch1;Capn1;Ttc8;Capg;S100a10;Clasp1;Arfip2;Icam1;Arpc5;Sptan1;Cttn;Nckap1l;Tmod1;Itgb1bp1;Flii;Actg1;Pycard;Vill;Ccdc88a;Coro1a;Eln;Gmfb;Myo1c;Cd47;Sptbn1;S1pr1;Coro1b;Tmsb4x;Ssh1;Evl;Ccl21d;Esam;Myh9;Eps8;Cfl1;Clasp2;Rhoc;Fchsd2;Asap3;Pfn2;Nf2;Hax1;Capza1;Cdc42ep3;Gja1;Sh3bp1;C9orf72;Rdx;Ssh3;Carmil2;Shroom2;Capza2;Rhoa;Abitram;Synpo2l;Cfl2;Ssh2;Fhod1;Washc3;Arhgap18;Grb2;Was;Rapgef3;Cdc42;Swap70;Arap1;Add3;Arpin;Pak3;Ppm1f;Wnt11;Lpar1;Nox4;Cyfip2;Avil;Ppfia1;Twf1;Lmod1;Gm14137
GOBP	BLOOD_VESSEL_REMODELING	1.78865	0.00052407	0.0362508	Angpt2;Nos3;Dll4;Igf1;Abr;Flt4;Cts8;Mef2c;Adra1b;Eln;Npr3;Foxc2;Bcr;Rspo3;Gja1;Vegfa
GOBP	BARBED_END_ACTIN_FILAMENT_CAPPING	1.85117	0.00053258	0.0364712	Gsn;Scin;Dbnl;Capzb;Capg;Flii;Vill;Evl;Eps8;Cfl1;Capza1;Rdx;Carmil2;Capza2
GOBP	IMMUNE_RESPONSE_REGULATING_SIGNALING_PATHWAY	1.43377	0.00054689	0.0370805	Cd38;Nlrc3;Ipo5;Ptprs;Pik3ap1;Dhx58;Clec12b;Slc39a10;Sh2b2;Mef2c;Prkch;Kcnj8;Rnf125;Shb;Irf1;Casp1;Hras;Rps3;Nod1;Nckap1l;Rps6ka3;Pde4b;Pycard;Irak3;Peli3;Trim3;Zc3h12a;Fosl1;Klri2;Cd47;Btnl9;Pten;Kcnn4;Klrk1;Nfkbia;Gpld1;Rbck1;Tirap;Mfhas1;Havcr2;Nfkbiz;Nop53;Nek7;Tnip1;Slc39a6;Rtn4;Foxp1;Lbp;Pde4d;Klre1;Klrd1;Trim30a;Oscar;Tmem126a;Dusp3;Tlr3;Ccr7;Nfkb1;Stk11;Lrch4;Appl2;Fosl2;C5ar1;Nploc4;Lpxn;Cd81;Sla2;Prnp;Acod1;Eif2b4;Ufd1;Carmil2;Trim11;Lgals3;Nras;Irak1;Rc3h1;Appl1;Ptprc;Lyn;Fyn;Nod2;Traf3;Tyrobp;Eif2b5;Tlr8;Gbp5;Fyb;Nr1d1;Sting1;Thy1;Oas3;Pdpk1;Mark4;Irgm1;Fyb2;Riok3;Oasl1;Hmgb1;Slc15a4;Zap70;Zdhhc12;Malt1;Ddx60;Tnfrsf21;Ifi35;Grb2;Ada;Nfkbid;Smpdl3b;Irf7;Tlr4;Lat2;Mapkapk2;Bcl2;Cd300ld3;Flot1;Gfi1;Bax;Cmtm3;Fcho1;Mefv;Ctla4;App;Plekha1;Naglu;Laptm5;Slc15a3;Tlr13;Gbp2;Irf3;Tifa;Gata3;Oas1a;Card11;Cyld;Tlr7;Ptpn22;Syk
GOBP	GLYCOLYTIC_PROCESS_THROUGH_GLUCOSE_6_PHOSPHATE	1.81974	0.00056383	0.0378539	Pgk1;Pkm;Foxk2;Aldoa;Galt
GOBP	REGULATION_OF_LYMPHOCYTE_ACTIVATION	1.381	0.0005839	0.0380816	Cd38;Prdx2;Dhps;Casp3;Spn;Igf1;Pla2g2f;Pla2g5;Slc39a10;Il12rb1;Il15ra;Ctnnb1;H2-M9;Lrrc32;Zmiz1;Mef2c;Gli3;Il4ra;Mir181b-1;Shb;Il1rl2;Rara;Irf1;Inpp5d;Rps3;Nckap1l;Zbtb16;Pik3r6;Lef1;H2-Q1;Atp11c;Pycard;Zbtb1;Coro1a;Pkn1;Zc3h12a;Cd47;Lgals8;Sash3;Ripor2;Pten;Parp3;Fadd;Hsph1;Zfp36l2;Prkar1a;Tnfrsf1b;Tirap;Tnfsf4;Havcr2;Nfkbiz;Cd6;Il27ra;Ndfip1;Adam8;Zbtb7b;Ripk3;Bst1;Gimap5;Ppp3ca;Lag3;Klrd1;Dusp3;Tgfbr2;Ccr7;Rnf41;Pglyrp1;Itgal;Cdkn1a;Rac2;Hps1;Cd81;Cyp26b1;Anxa1;Rasal3;Ikzf3;H2-Eb1;Prnp;Carmil2;Prelid1;Lgals3;Rc3h1;Il6st;Ptprc;Cbfb;Lyn;Rhoa;Ctla2a;Nod2;Tyrobp;Lmo1;Pglyrp2;Ccdc88b;Abl2;Thy1;Runx1;Irgm1;Runx3;Gimap3;Zeb1;Mad2l2;Hmgb1;Slc15a4;Samsn1;Zap70;Malt1;Tyk2;Stat6;Selenok;Tnfrsf21;Zfp608;Ada;Atm;Nfkbid;Smarcd2;Axl;Erbb2;Sirpb1c;Tlr4;Hes1;Bcl2;Clnk;Tnfsf9
GOBP	ELECTRON_TRANSPORT_CHAIN	1.65127	0.0005756	0.0380816	Sdhb;Uqcrh;Cox7b;Cox7a2l;Uqcr11;Slc25a12;Sod2;Fdx1;Slc37a2;Sdhc;Plec;Cox4i1;Ndufv3;Ndufa8;Coa6;Cox8a;Bdnf;Uqcrq;Uqcr10;Iscu;Ndufs4;Sdhaf2;Uqcrfs1;Chchd2;Cox7a2;Ndufs7;Uqcc3;Ndufa7;Cyc1;Enox2;Cox6a1;Pink1;Ndufb9;Cycs
GOBP	RELEASE_OF_SEQUESTERED_CALCIUM_ION_INTO_CYTOSOL_BY_ENDOPLASMIC_RETICULUM	1.88094	0.00057943	0.0380816	Hrc;Calm3;Calm1;Camk2d;Ank2;Fasl;Ccr5;Pde4d;Gsto1
GOBP	LIPID_OXIDATION	-1.69852	0.00061423	0.0396817	Pdk4;Pla2g7;Irs2;Acadm;Cyp4f18;Acacb;Pex13;Sesn2;Fabp3;Acad10;Dgat1;Acad12;Ilvbl;Acad11;Pparg;Acox2;Etfdh;Abcd4;Cyp4f13;Echdc2;Abcd3;Decr1;Alox12;Pex7;Cpt1a
GOBP	REGULATION_OF_METAL_ION_TRANSPORT	1.42838	0.00063602	0.0403883	Kcnip3;Nos3;Hsd3b6;Kcnab2;Bin1;Arf1;Gnao1;Slc9a1;Igf1;Scn3b;Stim1;Cx3cl1;Scn1b;Gpd1l;Homer3;Ramp3;Ctnnb1;Cracr2b;Hrc;Mllt6;Kcne3;Galr2;Ubash3b;Slc31a2;Atp2b2;Icam1;Stimate;G6pdx;F2rl3;Tspo;Ehd3;Abcc9;Pde4b;Dbi;Coro1a;Calm3;Sik1;Calm1;Kcnq1;Ahnak;Kcnj2;Atp1a2;Gjc2;Pten;Usp2;Atp1b3;Camk2d;Snta1;Kcnab3;Atf4;Scn2b;Kcna1;Ank2;Cask;Pik3cg;Stac2;Amigo1;P2ry12;Gimap5;Pde4d;Ppp3ca;Slc8b1;Kif5b;Stc1;Ptpn3;Iscu;Hspa2;Trpc4;Slmap;Gja1;Atp1b1;Gsto1;Atp1b2;Fkbp1a;Commd1;Prnp;Serpine1;Bak1;Lgals3;Sgk1;Ppp3r1;Stim2;Zfas1;Ywhah;Lyn;Rhoa;Sestd1;Dmpk;Cacna2d1;Fyn;Kcng1
GOBP	NEGATIVE_REGULATION_OF_CELL_DEVELOPMENT	1.46594	0.00063696	0.0403883	Dynlt1b;Prdx2;Ptprs;Prtg;Fbn1;Mt3;Sema6b;Lingo1;Inpp4b;Ldlr;Igf1;Pthlh;Rnf10;Nme2;Ptn;Ctnnb1;Gli3;Il4ra;Shb;Hmga2;Ubash3b;Kctd11;Rara;Rtn4r;Irf1;Nkx6-2;Inpp5d;Tspo;Zc3h12a;Cul4a;Pten;Bmp7;Tob2;Cfl1;Tnfsf4;Wnt5a;Rtn4;Prdm16;Bdnf;Myc;Mfn2;Cdk6;Zbtb7b;Ccr5;Ppp3ca;Lag3;C1qc;Nf2;Sema7a;Appl2;Pglyrp1;Vegfa;Draxin;Anxa1;Idh2;Nf1;Frzb;Trim11;Rc3h1;Pilrb1;Clec2d;Ywhah;Cbfb;Lyn;Ntn1;Snai2;Nme1;Pglyrp2;Nr1d1;Gpr137;Thy1;Runx1;Irgm1;Runx3;Sema5b;Sema3e;Hmgb1;Atf5;Zfp608;Hoxa7;Nfkbid;Mecp2;Erbb2;Hes1;Pirb;Cdkn2b;Tnfaip6
GOBP	FATTY_ACID_CATABOLIC_PROCESS	-1.67009	0.00064821	0.0407244	Irs2;Acadm;Cyp4f18;Acacb;Pex13;Adtrp;Sesn2;Acad10;Acad12;Ilvbl;Abhd3;Acad11;Decr2;Acox2;Etfdh;Abcd4;Lpin2;Cyp4f13;Echdc2;Abcd3;Slc27a4;Decr1;Faah;Pex7;Cpt1a
GOBP	RESPONSE_TO_INORGANIC_SUBSTANCE	1.38821	0.00070023	0.0433958	Kcnip3;Prdx2;Nos3;Akr1b3;Glud1;Casp3;Mt3;Prdx3;Mmp9;Abat;Txn1;Slc30a2;Gsn;Mtr;Stim1;Gphn;Cpne5;Cyp11a1;Slc25a12;Junb;Mef2c;Capn1;Slc12a2;Sod2;Atp13a2;Sphk1;Mir181b-1;Fbln5;Mt2;Itpr3;Rps3;Fosb;Cpne2;Impa2;Plec;Calm3;Mir322;Calm1;Zc3h12a;Ppif;Alg2;Ripk1;Net1;Crip1;Rhob;Adcy8;Mef2a;Syt15;Aoc1;Cryaa;Gpld1;Runx2;Kcna1;Mir351;Clic4;Cuta;Cfl1;Selenom;Tnfsf4;Fos;Nek7;Itpkc;Atrx;Ripk3;Ppp3ca;Smpd1;Atp12a;Prkaa1;Ccr7;Aoc1l2;Mt1;Alox5ap;Mt4;Prdx1;Xdh;Pam;Tcirg1;Anxa1;Setx;Syt7;Prnp;Hdac6;Syt9;Akr1c18;Rasa4;Kpna4;Nfat5;Lrrk2;Pdcd6;Mapk9;Cflar;Jund;Fyn;Slc30a3
GOBP	NEGATIVE_REGULATION_OF_ACTIN_FILAMENT_POLYMERIZATION	1.75063	0.00070341	0.0433958	Gsn;Scin;Dbnl;Capzb;Kank2;Pecam1;Capn1;Capg;Sptan1;Tmod1;Flii;Vill;Sptbn1;Tmsb4x;Ssh1;Evl;Myh9;Eps8;Cfl1;Pfn2;Capza1;Rdx;Ssh3;Carmil2;Capza2
GOBP	REGULATION_OF_PH	-1.72712	0.00073431	0.0437374	Slc4a5;Pdk4;Creg1;Slc9a2;Slc9a8;Cln3;Tm9sf4;Slc4a1;Tmem165;Cln6;Dmxl1
GOBP	LIPID_MODIFICATION	-1.57097	0.00074088	0.0437374	Pdk4;Pla2g7;Irs2;Mtmr7;Acadm;Cyp4f18;Fa2h;Acacb;Pex13;Mtmr3;Sesn2;Fabp3;Acad10;Dgkk;Mboat2;Dgat1;Acad12;Ilvbl;Acad11;Lpcat3;Sacm1l;Pparg;Acox2;Etfdh;Abcd4;Mtmr4;Cyp4f13;Echdc2;Inpp5f;Cyp1a1;Dgkg;Abcd3;Decr1;Alox12;Pex7;Cpt1a;Dgki;Ppargc1a;Acat1;Sgpp2
GOBP	REGULATION_OF_LEUKOCYTE_DIFFERENTIATION	1.43767	0.00073585	0.0437374	Prdx2;Fbn1;Inpp4b;Nme2;Il15ra;Ctnnb1;Zmiz1;Gli3;Il4ra;Klf10;Shb;Ubash3b;Il1rl2;Rara;Irf1;Inpp5d;Nckap1l;Zbtb16;Pik3r6;Lef1;Atp11c;Fes;Zbtb1;Prkca;Zc3h12a;Cul4a;Ripk1;Sash3;Zbtb7a;Fadd;Zfp36l2;Tob2;Tnfsf4;Nfkbiz;Fos;Prdm16;Myc;Foxp1;Ndfip1;Adam8;Cdk6;Zbtb7b;Gimap5;Ppp3ca;Lag3;C1qc;Hax1;Tgfbr2;Ccr7;Rnf41;Pglyrp1;Cyp26b1;Anxa1;Ikzf3;Nf1;Carmil2;Prelid1;Rc3h1;Pilrb1;Clec2d;Ptprc;Cbfb;Lyn;Ikzf1;Rhoa;Ctla2a;Casp8;Tyrobp;Lif;Nme1;Gnas;Pglyrp2;Gpr137;Runx1;Runx3;Gimap3;Zeb1;Hmgb1;Zap70;Malt1;Ppargc1b;Zfp608;Ada;Hoxa7;Nfkbid;Smarcd2;Axl;Erbb2;Pirb;Apc;Tnfaip6;Tnfsf9;Sh2b3;Il2ra;Smad7;Ctla4;Jun;Flt3l;Fbxw7;Gata3;Card11;Cyld;Syk;Il4i1;Tcf7;Foxn1;Slamf8;Rptor;Bad;Pnp;Csf1;Itgb3;Nedd9;Jak3;Ap3d1;Gsk3b;Tmem176a;Actb;Ccr2;Mmp14;Gfi1b;Wnt10b;Cd74;Hsp90aa1;Csf1r
GOBP	T_CELL_PROLIFERATION	1.5051	0.00073801	0.0437374	Prdx2;Dhps;Casp3;Wnt4;Spn;Igf1;Pla2g2f;Pla2g5;Rps6;Il12rb1;Ctnnb1;H2-M9;Lrrc32;Irf1;Psmb10;Rps3;Nckap1l;Elf4;H2-Q1;Pycard;Itgb2;Coro1a;Sash3;Ripor2;Pten;Fadd;Zbtb32;Prkar1a;Tnfrsf1b;Tnfsf4;Havcr2;Cd6;Myc;Ndfip1;Zbtb7b;Ripk3;Ppp3ca;Tgfbr2;Ccr7;Gja1;Itgal;Itgax;Rac2;Ctps;Cd81;Anxa1;Rasal3;Fkbp1a;Sh2d2a;Prnp;Carmil2;Lgals3;Rc3h1;Il6st;Ptprc;Fyn;Lmo1;Ccdc88b;Cxcr4;Irgm1;Hmgb1;Zap70;Malt1;Tyk2;Selenok;Tnfrsf21;Erbb2;Hes1;Tnfsf9;Lmbr1l;Il2ra;Bax;Ctla4;Dock2;Laptm5;Msn;Znhit1;Card11;Ptpn22;Syk;Gpnmb;Il4i1
GOBP	ACTIN_MEDIATED_CELL_CONTRACTION	1.67253	0.00076452	0.044368	Dbn1;Bin1;Scn3b;Gsn;Scn1b;Gpd1l;Hcn4;Trpm4;Limch1;Kcnj8;Kcne3;Atp2a2;Abcc9;Pde4b;Kcnq1;Rock1;Kcnj2;Atp1a2;Parva;Camk2d;Snta1;Scn2b;Ank2;Pde4d;Stc1
GOBP	NEGATIVE_REGULATION_OF_HEMOPOIESIS	1.68237	0.0007954	0.0455301	Prdx2;Fbn1;Inpp4b;Nme2;Ctnnb1;Gli3;Il4ra;Ubash3b;Rara;Irf1;Inpp5d;Zc3h12a;Cul4a;Tob2;Tnfsf4;Prdm16;Myc;Cdk6;Zbtb7b;Lag3;C1qc;Pglyrp1;Anxa1;Nf1;Rc3h1;Pilrb1;Clec2d;Cbfb;Lyn;Snai2;Nme1;Pglyrp2;Gpr137;Runx1;Irgm1;Runx3;Hmgb1;Zfp608;Hoxa7;Nfkbid;Erbb2;Pirb;Tnfaip6
GOBP	ACTIN_FILAMENT_SEVERING	1.80682	0.00079784	0.0455301	Gsn;Scin;Dbnl;Capg;Flii;Vill;Gmfb;Myh9;Cfl1
GOBP	ATP_METABOLIC_PROCESS	1.66856	0.00082975	0.0465751	Ldhd;Sdhb;Nudt5;Aldoa;Atp5l;Ampd2;Slc25a12;Entpd1;Atp5e;Tspo;Sdhc;Ndufv3;Atp1a2;Ndufa8;Myc;Atp6v1a;Ndufs4;Atp1b1;Atp5h;Stat3;Ndufa3;Ampd3;Ndufb11;Cfh;Ndufc1;Atp5d;Ndufs7;Ndufa11;Uqcc3;Ndufa7;Vcp;Eno1;Ndufb9;Atp5g3;Ak1
GOBP	REGULATION_OF_ACTIN_FILAMENT_LENGTH	1.56472	0.00084522	0.0466777	Dbn1;Bin1;Cyfip1;Gsn;Scin;Dbnl;Cyria;Capzb;Kank2;Pecam1;Capn1;Capg;Icam1;Arpc5;Sptan1;Cttn;Nckap1l;Tmod1;Flii;Pycard;Vill;Coro1a;Eln;Myo1c;Sptbn1;Tmsb4x;Ssh1;Evl;Ccl21d;Esam;Myh9;Eps8;Cfl1;Fchsd2;Pfn2;Hax1;Capza1;Cdc42ep3;Sh3bp1;Rdx;Ssh3;Carmil2;Shroom2;Capza2;Rhoa;Abitram;Cfl2;Ssh2;Arhgap18;Grb2;Was;Swap70;Add3
GOBP	REGULATION_OF_MONOATOMIC_ION_TRANSMEMBRANE_TRANSPORT	1.4014	0.0008875	0.0482348	Kcnip3;Trpm5;Mmp9;Kcnab2;Bin1;Kcna6;Arf1;Slc9a1;Scn3b;Stim1;Cx3cl1;Scn1b;Gpd1l;Ramp3;Shank3;Hcn4;Clic1;Hrc;Kcnd3;Kcnj8;Kcne3;Galr2;Ubash3b;Slc31a2;Stimate;G6pdx;F2rl3;Ehd3;Kcnv2;Abcc9;Pde4b;Dbi;Prkca;Coro1a;Calm3;Calm1;Ppif;Kcnq1;Ahnak;Kcnj2;Atp1a2;Arc;Ripk1;Gjc2;Pten;Atp1b3;Camk2d;Snta1;Tcaf2;Kcnab3;Kcng3;Scn2b;Kcna1;Ank2;Clic4;Cfl1;Nherf2;Pik3cg;Stac2;Amigo1;Ndufa4;Gimap5;Kcnf1;Pde4d;Ppp3ca;Kif5b;Ptpn3;Iscu;Hspa2;Slmap;Atp1b1;Gsto1;Tcaf1;Slc25a4;Kcns3;Atp1b2;Tcirg1;Fkbp1a;Commd1;Prnp;Asic2;Bak1;Alox5;Ppp3r1;Stim2;Zfas1;Ywhah;Lyn;Sestd1;Cacna2d1;Fyn;Kcng1
GOBP	PIGMENT_METABOLIC_PROCESS	-1.75775	0.00090341	0.048713	Cited1;Vhl;Slc11a2;Tbx2;Uros;Pmel;Rapgef2;Atpif1;Blvrb;Atp7a;Slc6a9;Hpx;Abcb10;Oca2;Slc24a5;Alas2;Cyb5r4;Slc7a11
GOBP	REGULATION_OF_SYNAPSE_STRUCTURE_OR_ACTIVITY	1.42882	0.00092179	0.0493023	Kif1a;Ephb1;Ptprs;Tanc1;Dbn1;Nrg2;Nrcam;Cyfip1;Dbnl;Rims4;Ptn;Kalrn;Shank3;Ctnnb1;Klk8;Il10ra;Mef2c;Cttnbp2;Nectin1;Six4;Chmp2b;Rap2a;Prkca;Neurl1a;Rock1;Ntrk1;Dact1;Abhd17b;Arc;Afdn;Pten;Rhob;Musk;Cbln1;Adgre5;Sybu;Nlgn2;Cask;Cfl1;Numbl;Adgrl2;Wnt5a;Amigo1;Frmpd4;Bdnf;Ngef;Mfn2;Slc17a7;Sparcl1;Arhgap22;Disc1;Sipa1l1;Icam5;Abhd17a;Prnp;Nf1;Asic2;Marcks;Tpbg;Fzd1;Adam10;Lrrk2;Dnm3;Rhoa;Dmpk;Fyn;Ntn1
GOBP	CARDIAC_MUSCLE_CELL_ACTION_POTENTIAL	1.7651	0.00092874	0.0493023	Bin1;Scn3b;Scn1b;Gpd1l;Hcn4;Trpm4;Kcnj8;Kcne3;Atp2a2;Calm3;Calm1;Kcnq1;Kcnj2;Camk2d;Snta1;Scn2b;Ank2
GOBP	PURINE_NUCLEOSIDE_MONOPHOSPHATE_METABOLIC_PROCESS	1.80786	0.00094228	0.0496362	Prps2;Adss;Nt5c;Ampd2;Dck;Dnph1;Gda;Impdh1;Xdh;Paics;Ampd3;Aprt;Ak2;Ada;Guk1;Ak1
GOBP	RESPONSE_TO_MOLECULE_OF_BACTERIAL_ORIGIN	1.41323	0.00095328	0.0498326	Rpl13a;Nlrc3;Prdx2;Nos3;Scarb1;Prdx3;Smad6;Ppard;Abr;Ptger4;S100a8;Cx3cl1;Mef2c;Tnfrsf11a;Pde2a;Kcnj8;Slc12a2;Trim5;Rara;Casp1;Ssc5d;Rps6ka3;Pde4b;Pycard;Irak3;Prkca;Zc3h12a;Ncl;Ncf2;Stat1;Klrk1;Nfkbia;Trpv4;Tnfrsf1b;Tirap;Adm;Tnfsf4;Havcr2;Nfkbiz;Bcr;Wnt5a;Tnip1;Cd6;Gstp1;Foxp1;Lbp;Pde4d;Trim30a;Litaf;Ccr7;Plscr4;Mtdh;Nfkb1;Fosl2;C5ar1;Hnrnpa0;Abca1;Acod1;Arid5a;Serpine1;Fcgr4;Irf8;Irak1;Lyn;Rhoa;Nod2;Cfh;Gbp5;Gbp3;Nr1d1;Irgm1;Plscr3;Map2k3;Hmgb1;Ace;Adam9;Gch1;Malt1

### Sheet: C) E17.5 fetal placental DEGs
Table S2C: Significantly differentially expressed genes in bulk RNA sequencing of E17.5 placentas (fetal component) from aSI-L and aSI-H mice.
Gene	Mean base expression	Log2(fold-difference)	Log2(fold-difference) standard error	P-value	Adjusted p-value
Mdn1	1250.09	-0.183649	0.0391657	2.75e-06	0.000171
Ifi208	25.754	-0.647834	0.184272	0.000439	0.00691587
Apela	47.8495	0.623256	0.156836	7.07e-05	0.00177914
Ceacam-ps1	169.333	-1.06049	0.262973	5.51e-05	0.00146971
Lncenc1	385.566	-0.244333	0.0884346	0.00572963	0.0430715
Tgtp2	27.0712	-0.628318	0.187731	0.000817	0.0105209
Tmem181c-ps	7.47149	1.5403	0.268657	9.85e-09	3.23e-06
Kcnj13	93.4419	0.632891	0.198411	0.00142376	0.0157128
Ppp1r36dn	21.6966	-0.457439	0.158461	0.00389237	0.0325882
Gm3772	16.0987	-0.911225	0.213072	1.9e-05	0.000665
Mir22hg	377.557	0.158675	0.0426896	0.000202	0.00394114
Apol7d	30.4296	-0.339269	0.109754	0.0019937	0.0200586
Gm4425	266.337	-0.183923	0.0604188	0.00233347	0.0224365
Camta1	288.775	-0.474292	0.0699242	1.18e-11	2.19e-08
Rcc1	188.896	0.223804	0.0567049	7.92e-05	0.00193484
Gm10400	81.1494	-0.61859	0.18059	0.000614	0.00868646
Gm10575	27.4756	-0.370158	0.129629	0.00429683	0.0349923
Gpr153	168.215	-0.834967	0.108419	1.35e-14	5.63e-11
Phactr4	2035.45	0.144348	0.0457841	0.0016171	0.0172223
Rusc2	2472.64	-0.227715	0.052509	1.45e-05	0.000543
Scarna10	134.101	0.483533	0.150789	0.0013427	0.0150187
Snord64	177.988	0.406119	0.0910363	8.16e-06	0.000365
Stx12	1241.89	0.133004	0.0314794	2.39e-05	0.000793
D030025P21Rik	17.3338	0.993439	0.228825	1.42e-05	0.000538
Dynlt1a	71.4234	0.323659	0.08648	0.000182	0.00362342
Tent5b	179.494	0.506853	0.10675	2.05e-06	0.000139
Nlrp5-ps	95.3682	-0.205269	0.0734225	0.00517848	0.0400266
Mob3c	455.413	0.203586	0.0575081	0.0004	0.00651387
Zfand2a	3058.55	-0.297804	0.0719473	3.49e-05	0.00104002
Kifc1	75.1746	0.435715	0.112288	0.000104	0.00241099
Gm15638	6.42941	-0.842131	0.257986	0.00109754	0.0129527
Rpl5	1262.61	0.215362	0.0662614	0.00115328	0.0135151
Gm16576	58.8664	-0.319352	0.095525	0.000828	0.0106243
Gm20125	44.8643	-0.491282	0.141241	0.000505	0.00763419
E230016K23Rik	23.2133	-0.493587	0.163733	0.00257339	0.0241324
Gm20362	6.46489	-0.919622	0.290872	0.00156903	0.0168772
Mir3092	16.0192	-0.547603	0.161923	0.00072	0.00973351
Gbp6	144.487	-0.491127	0.137851	0.000367	0.00615194
Ugt2b34	41.0504	0.787225	0.259455	0.00241216	0.0229554
Gm25018	15.3634	-1.07242	0.336427	0.00143422	0.0158095
Gm22109	30.8931	-1.08978	0.345133	0.00159093	0.0169988
Gm25212	46.0444	-1.08426	0.343029	0.00157322	0.0168851
Gm23284	61.4409	-1.089	0.342207	0.00146115	0.016064
Gm21269	51.5847	-0.859292	0.187355	4.51e-06	0.000243
Tmem168	927.681	0.116142	0.0336951	0.000567	0.00819922
Pot1a	196.412	-0.137775	0.050938	0.00683537	0.049024
Brk1	587.628	0.145815	0.0416091	0.000458	0.00714714
Ceacam15	1046.72	-0.84413	0.128863	5.73e-11	7.37e-08
Plekhg2	2454.48	0.138006	0.0398853	0.00054	0.00796953
Ccp110	100.171	-0.248484	0.0845984	0.00331173	0.0289243
Plekhg4	30.8667	-0.882361	0.196095	6.81e-06	0.000318
Arhgef18	3185.11	0.201495	0.0648776	0.00189781	0.0193262
Cpne7	6.16519	-0.847915	0.308703	0.0060197	0.0445506
Cog4	508.547	0.0950385	0.0323597	0.00331467	0.028925
Lars2	10451.6	-0.664204	0.223438	0.00295244	0.0266117
Xylb	925.302	0.18282	0.0539382	0.0007	0.00953849
Mir8091	52.4702	0.298066	0.0965299	0.00201637	0.0202012
Mir6236	3701.26	-0.939823	0.24598	0.000133	0.00287648
Cmtm7	655.213	0.336318	0.0812287	3.47e-05	0.00103651
Acad11	480.409	0.24957	0.0588469	2.23e-05	0.000751
Gm31641	21.3592	-0.455141	0.149434	0.00232096	0.0223548
Gm32856	162.325	-0.496838	0.180718	0.00597327	0.0443641
Gm26684	138.053	-0.266698	0.0928366	0.00406889	0.0337573
Gm16222	12.9103	-0.562217	0.192068	0.0034206	0.0296482
BB218582	3.49855	1.35935	0.420389	0.00122261	0.0141001
Gm36908	20.1432	-0.438415	0.161648	0.00668466	0.0481705
Oaf	912.806	0.220316	0.0656613	0.000793	0.0103484
Cd276	253.647	-0.536896	0.104685	2.92e-07	3.36e-05
Fig4	467.751	0.128241	0.0463939	0.00570653	0.0429558
Tbc1d10a	1064.59	0.293155	0.0681802	1.71e-05	0.000613
Tmem98	70.403	-0.385657	0.134732	0.00420452	0.0343495
Dnaaf10	81.9248	0.286164	0.091	0.00166281	0.0175367
Maml1	1479.21	-0.0988148	0.0339691	0.00362635	0.0308868
Cuedc1	293.327	0.188608	0.053054	0.000378	0.00629716
Dnm3	92.4855	-0.846285	0.1611	1.5e-07	2.1e-05
Rtn1	360.704	-0.282	0.0593285	2e-06	0.000137
Gldc	112.518	-0.432616	0.152351	0.00451701	0.0362554
Sbk1	138.08	-0.558389	0.102069	4.48e-08	8.71e-06
Cdc42ep2	259.998	0.2529	0.0731336	0.000544	0.00800241
Rcor2	69.0448	-0.269442	0.0834953	0.00125079	0.0143263
Bap1	989.508	0.183953	0.0404533	5.43e-06	0.000269
Ppp4r3b	1050.83	0.086989	0.0293792	0.00306735	0.0273038
Cnot6	2454.98	-0.144675	0.0358158	5.36e-05	0.00143736
Slc16a6	922.08	-0.20501	0.0477145	1.73e-05	0.000621
Ttc7b	1528.88	0.259421	0.0596154	1.35e-05	0.00052
Pld4	32.7031	-0.410349	0.145579	0.00482136	0.0380225
Tmem179	22.074	-1.16491	0.214997	6.02e-08	1.08e-05
Rab15	3591.93	-0.223419	0.077499	0.00394072	0.0329102
Pelo	258.254	0.20471	0.0546117	0.000178	0.00356507
Arrdc3	4062.29	-0.193549	0.0541936	0.000355	0.00600514
Rnf44	3566	0.14813	0.0451163	0.00102605	0.0123695
Gm42788	33.1863	-0.646426	0.145296	8.63e-06	0.000379
Slc9a3	146.783	-1.24166	0.258397	1.55e-06	0.000113
Txndc5	2473.29	-0.135861	0.0417761	0.00114544	0.0134326
Gm16136	109.138	-0.291907	0.089143	0.00105813	0.0126207
Dusp22	382.152	0.273618	0.057026	1.6e-06	0.000115
Akr1c14	35.4059	0.77684	0.275884	0.00486533	0.0382355
Slain1	29.7464	-0.586239	0.135338	1.48e-05	0.000553
Phyhip	11.4161	-0.765354	0.200538	0.000135	0.00291115
Mycbp2	3523.97	0.143127	0.0425114	0.00076	0.0100782
Tigd5	64.2905	-0.283008	0.0982284	0.00396262	0.03306
Sgsm3	484.8	-0.157169	0.0531519	0.00310677	0.0275569
Csdc2	95.5997	-0.540709	0.0881313	8.5e-10	5.46e-07
Prickle1	378.901	0.202163	0.0557372	0.000287	0.00514677
Ypel1	125.258	-0.627402	0.108535	7.44e-09	2.76e-06
Srl	63.7263	-0.258104	0.0957409	0.00702078	0.0499465
Stk38	1571.03	-0.147999	0.0425319	0.000502	0.00761185
Fam234a	1971.56	0.241643	0.0704446	0.000603	0.00856139
Nrm	326.522	0.282341	0.0777788	0.000283	0.00510947
Scaf8	1638.9	-0.0767336	0.02634	0.00357749	0.0306672
Afap1l1	905.82	0.276964	0.0730918	0.000151	0.0031406
Arap3	642.824	0.201753	0.0698271	0.00386071	0.0324365
Lars	836.569	0.103815	0.0380617	0.00638083	0.0465024
Lrrtm2	3.85823	-1.33237	0.434382	0.00216025	0.0211606
Gpr137	374.816	-0.136573	0.0474165	0.00397308	0.0331117
Macrod1	28.3112	0.425239	0.147921	0.0040433	0.0335823
Kank1	3153.95	0.16335	0.0524267	0.00183464	0.0188205
Eprs	1183.79	0.169033	0.0493863	0.00062	0.00875165
Lgr4	1353.58	-0.203639	0.0592918	0.000594	0.00849306
Wwp1	1335.43	0.178898	0.0452489	7.7e-05	0.00189971
Ovol2	123.669	0.400171	0.110672	0.000299	0.00528304
Nod1	224.659	-0.322344	0.068462	2.5e-06	0.000159
Rapgef1	5534.05	0.164841	0.0422875	9.7e-05	0.00229477
Adgrb1	22.7964	-0.614644	0.161845	0.000146	0.00306944
Cth	35.8912	0.459021	0.163356	0.00495511	0.0387549
Mgat5	2493.69	0.18807	0.0533325	0.000421	0.00675575
Chd4	2347.85	0.102769	0.0301218	0.000645	0.00900265
Slc14a1	239.009	-0.394239	0.144349	0.00631138	0.0460968
Olr1	2910.65	0.327139	0.112895	0.0037589	0.0317729
Rnf216	1406.27	-0.115523	0.0342696	0.000749	0.0099568
Rnf144a	216.187	0.359965	0.0958242	0.000172	0.00347322
Fermt3	56.0873	0.420438	0.0984851	1.96e-05	0.000679
B3gnt5	190.636	0.393403	0.116627	0.000743	0.00990992
Eif4ebp3	49.4503	-0.803757	0.20826	0.000114	0.00255649
Slco4a1	3146.76	0.410525	0.109125	0.000169	0.00341498
Slco3a1	449.729	-0.215895	0.0786645	0.00606022	0.0447698
Adamts6	85.288	-0.557163	0.126135	1e-05	0.00042
Mthfd1	260.56	0.239622	0.0708754	0.000723	0.0097449
G630016G05Rik	9.57454	-0.603642	0.222817	0.00674591	0.0484656
Mat2b	519.024	0.10285	0.0373883	0.00594381	0.0442043
Fam210a	821.287	0.112642	0.0351055	0.00133352	0.0149407
Foxp1	1008.55	-0.244506	0.0543154	6.74e-06	0.000318
Ccdc86	113.527	0.271636	0.0782584	0.000518	0.00775725
Oxsr1	1437.34	0.12838	0.0289761	9.4e-06	0.000404
Ston2	2179.74	0.216453	0.0677211	0.00139233	0.0154779
Rdh13	427.774	0.131591	0.0479318	0.00604412	0.0446917
Trmt10a	108.022	-0.209326	0.0741206	0.00474103	0.037602
E2f8	603.621	0.343825	0.0811258	2.25e-05	0.000757
Ints5	582.249	0.121724	0.0437844	0.00543478	0.0415376
Sobp	49.4315	-0.270139	0.0978952	0.00578947	0.0433866
Prex2	1067.41	-0.336576	0.0760365	9.58e-06	0.000407
Cdcp1	1508.61	0.273251	0.074591	0.000249	0.00464337
Dsp	6977	0.125541	0.0437815	0.00413794	0.0339966
Cald1	3002.66	0.226845	0.0625482	0.000287	0.00514677
Txlna	1192.87	0.161064	0.0558232	0.00391109	0.0326792
Cyb5a	991.413	0.185995	0.0496836	0.000181	0.00361759
Ampd2	886.255	0.107556	0.0373529	0.00398351	0.0331682
F11	1062.45	-0.359174	0.101305	0.000392	0.0064147
Mpi	137.788	-0.244738	0.090162	0.00663915	0.0479252
Pgd	896.059	0.111146	0.0358699	0.00194442	0.0197048
Acat1	249.911	0.409058	0.0722118	1.47e-08	3.91e-06
Hivep1	1944.62	-0.164164	0.0391291	2.72e-05	0.000875
Adgrv1	84.1539	-0.310717	0.0972235	0.00139393	0.0154779
Srsf1	1351.94	0.0785967	0.0239721	0.00104298	0.0124852
Pcca	216.815	0.283968	0.0621588	4.91e-06	0.000251
Hlcs	608.388	0.173011	0.0555714	0.00184998	0.018943
M1ap	7.56116	-0.80899	0.266202	0.0023736	0.0227085
Abcg1	2991.22	-0.31406	0.064241	1.01e-06	8.15e-05
Acadl	472.24	0.16164	0.0540813	0.00280048	0.0256824
Vmn1r53	5.27512	-0.820479	0.284366	0.00391049	0.0326792
Acads	463.927	0.170986	0.0524227	0.00110755	0.0130524
Aco1	1409.24	0.332666	0.0711488	2.93e-06	0.00018
Acp2	896.27	-0.100107	0.033202	0.00256902	0.0241321
Acp5	251.438	-0.278077	0.0985371	0.00477174	0.037738
Slc5a5	114.296	0.559417	0.15304	0.000257	0.00475275
Actg2	171.002	-0.779195	0.275714	0.00471187	0.037424
Acvr1	620.808	-0.128927	0.0452511	0.00438382	0.0355888
Acvr1b	1742.53	-0.157976	0.0517879	0.002285	0.0221615
Acvr2b	1588.24	0.219107	0.0693009	0.00156864	0.0168772
Psg29	33259	-0.317885	0.0901887	0.000424	0.00675626
Ddhd1	776.413	-0.337443	0.0807476	2.93e-05	0.000922
Cygb	41.2731	-0.338277	0.118819	0.00441345	0.0356862
Adam15	1907.92	-0.177241	0.0655446	0.00684838	0.049069
Adam19	9620.87	0.184979	0.0624417	0.00305227	0.0272616
Adam4	53.8594	-0.365735	0.118589	0.00204207	0.0203609
Adcy9	579.68	0.276917	0.0667089	3.31e-05	0.00100628
Add2	396.621	-0.666176	0.134818	7.76e-07	6.72e-05
Adk	224.255	0.213529	0.0652116	0.00105884	0.0126207
Adora1	112.139	-0.293637	0.103087	0.00439339	0.0356398
Parp1	442.631	0.195806	0.0500051	9.01e-05	0.00216721
Adrb2	41.6567	-0.601216	0.209815	0.00416401	0.0341225
Ager	39.7626	0.729841	0.141555	2.52e-07	3.08e-05
Ak2	333.726	0.190591	0.0540744	0.000424	0.00675626
Fgfrl1	479.097	0.345007	0.0886156	9.89e-05	0.00231771
Aldoa	4756.88	0.128558	0.0402836	0.00141623	0.0156554
Mta3	1326.68	0.155612	0.0492492	0.00157935	0.0169115
Tlcd3a	623.124	0.176316	0.0573944	0.00212627	0.0208916
Cts3	17261.1	0.331206	0.112042	0.00311581	0.0275931
Ube3b	2410.29	-0.14659	0.0408233	0.00033	0.00571676
Tirap	408.944	-0.316694	0.101271	0.00176485	0.0182729
Ttyh2	165.265	0.311762	0.113866	0.00618193	0.0454181
Slc25a4	790.751	0.160404	0.0527237	0.00234738	0.0225184
Anxa4	2728.67	0.172198	0.061049	0.00479265	0.037814
Anxa5	2548.62	0.173338	0.0422688	4.12e-05	0.00119014
Anxa7	1545.33	0.129686	0.0411285	0.0016149	0.0172223
Prdx6	771.837	0.342705	0.0733814	3.01e-06	0.000182
Asb10	30.567	0.65595	0.159836	4.06e-05	0.00118072
Ap1b1	1789.28	0.269988	0.0556655	1.23e-06	9.68e-05
Ap2a2	4905.16	0.250763	0.0651945	0.00012	0.00265625
Ap2m1	3066	0.252814	0.0526306	1.56e-06	0.000114
Apaf1	933.573	-0.159064	0.0416663	0.000135	0.00290615
Apbb1	252.368	-0.209307	0.0668202	0.00173387	0.0179967
Cd5l	4.03619	1.17436	0.379908	0.00199365	0.0200586
Aplp1	351.471	-0.301262	0.0609648	7.75e-07	6.72e-05
Aqp1	2608.81	0.447962	0.131394	0.000651	0.00905434
Arf2	1543.4	0.295097	0.0736621	6.17e-05	0.00162202
Klf16	468.567	0.135534	0.0484855	0.00518439	0.0400353
Rhob	3800.72	0.158359	0.0536646	0.00316856	0.0279271
Rnd2	701.969	0.195213	0.0632051	0.00201131	0.0201747
Arl4a	241.854	0.301343	0.0955819	0.00161756	0.0172223
Bmal1	385.073	-0.178549	0.046988	0.000145	0.00305441
Arvcf	951.773	0.141193	0.0512481	0.00586774	0.0438466
Ass1	1861.66	0.431836	0.0854276	4.3e-07	4.5e-05
Astn1	62.471	-0.38071	0.124526	0.00223351	0.0217507
Atp1b1	2239.11	-0.318928	0.0906511	0.000434	0.00689607
Atp1b3	1352.31	0.127245	0.0417253	0.00229157	0.0221615
Atp5a1	2913.42	0.189853	0.0394076	1.45e-06	0.00011
Atp5b	3753.01	0.128904	0.0452972	0.0044309	0.0357704
Atp6v1a	2775.96	0.118882	0.0378384	0.0016789	0.0176354
Atp6v0d1	1321.54	0.128645	0.0399091	0.00126653	0.0144457
Atp6v0a1	2750.55	0.13239	0.0450749	0.00331285	0.0289243
Slc7a1	12118.1	0.395026	0.0991854	6.81e-05	0.00174907
Slc7a2	2045.85	0.541128	0.11014	8.97e-07	7.49e-05
Baat	15.3157	1.06605	0.314664	0.000704	0.0095764
Bach2	733.084	-0.221986	0.0569929	9.82e-05	0.00230497
Bad	179.444	0.228707	0.0666528	0.000601	0.00854273
Phb2	690.698	0.147864	0.0417007	0.000391	0.00641202
Bcat2	132.27	0.192007	0.0590859	0.00115557	0.0135324
Bckdha	223.808	0.171491	0.0536551	0.00139258	0.0154779
Bcl3	392.429	-0.277743	0.0951297	0.00350458	0.0302349
Bcl7c	351.614	0.150613	0.0503969	0.00280322	0.0256824
Hrk	248.698	-0.306146	0.101664	0.00260103	0.0242961
Bcl2l11	353.201	-0.253405	0.0695746	0.00027	0.00495304
Bmp1	3001.24	-0.163424	0.0521624	0.00173035	0.0179713
Bmp10	155.898	0.495482	0.149963	0.000953	0.011797
Bmp8b	186.413	0.281039	0.0910435	0.00202277	0.0202168
Bmpr2	13020.4	-0.166816	0.0541127	0.002051	0.0204157
Bsg	7449.16	0.219328	0.0470446	3.13e-06	0.000187
Btn1a1	57.0095	-0.473194	0.136686	0.000536	0.00793357
C1qbp	341.962	0.156508	0.0575359	0.00652478	0.0472016
C3ar1	140.667	-0.311137	0.0802506	0.000106	0.00243354
Cab39	2272.37	0.150665	0.037965	7.23e-05	0.00180274
Cacna1b	113.849	0.425511	0.126515	0.00077	0.0101576
Cacna1c	202.968	-0.230265	0.0744567	0.00198413	0.0200343
Cacna1g	124.796	-0.26693	0.0955191	0.00519772	0.0400831
Cacna2d3	127.271	-0.390094	0.10921	0.000354	0.00599923
Camk2b	20.8863	-0.530666	0.192862	0.00593163	0.044153
Capza1	2296.32	0.0873049	0.0314685	0.0055311	0.0420455
Car2	2346.66	0.463163	0.133798	0.000537	0.00793357
Car4	2700.89	0.412619	0.0893833	3.91e-06	0.000218
Casp2	485.813	-0.174822	0.0463453	0.000162	0.00330103
Ctnna1	3949.82	0.134992	0.0266449	4.06e-07	4.34e-05
Ctnnb1	8247.01	0.0844139	0.0281601	0.00272077	0.0251198
Cbfb	657.878	-0.197601	0.0629298	0.00168937	0.0176902
Cbr1	115.489	-0.238963	0.0676297	0.00041	0.00663022
Ccnd1	230.026	-0.352408	0.114115	0.00201383	0.0201879
Ccng1	1149.86	0.129514	0.0454219	0.00435334	0.0353836
Ccni	2207.99	-0.137379	0.0397602	0.00055	0.00802091
Cct2	976.689	0.145337	0.0447346	0.0011586	0.0135394
Cct5	580.022	0.188168	0.0502758	0.000182	0.00362342
Cct6a	1046.57	0.140741	0.0456882	0.00206682	0.0204491
Cct6b	71.9206	0.454761	0.116424	9.38e-05	0.00224569
Cct8	936.031	0.122725	0.0412134	0.0029034	0.0263116
Ms4a1	7.4335	-0.945632	0.293375	0.00126727	0.0144457
Cd33	144.898	-0.331869	0.121497	0.00630461	0.0460968
Cd36	776.923	0.259635	0.0851202	0.00228674	0.0221615
Cd44	574.687	-0.617671	0.109782	1.84e-08	4.66e-06
Cdh3	4183.49	0.210202	0.0597557	0.000435	0.0069018
Cdh4	160.968	-0.28098	0.0836016	0.000777	0.0102292
Cdh5	9423.15	0.204181	0.0563442	0.00029	0.00518272
Cdk7	498.779	0.130462	0.0367066	0.000379	0.00629812
Cdr2	552.21	0.226794	0.0715203	0.00151892	0.0165468
Ces1g	6.22072	-0.973522	0.351289	0.00558362	0.0423165
Chil3	37.4513	0.897736	0.224547	6.39e-05	0.00166542
Cish	311.673	-0.651177	0.197993	0.00100581	0.012233
Socs1	58.245	-0.841825	0.127008	3.4e-11	4.74e-08
Ckb	1045.2	0.2108	0.0571624	0.000226	0.00430642
Ckm	26.9633	-0.405554	0.14081	0.00397475	0.0331117
Clca3a1	177.868	-0.638656	0.207036	0.00203713	0.020336
Clcn4	1061.54	-0.138685	0.0401389	0.00055	0.00802091
Clcn5	2753.78	0.209713	0.0625903	0.000806	0.0104474
Cldn4	2369.88	-0.208516	0.0710376	0.0033324	0.0290343
Cldn5	136.231	0.304539	0.108228	0.0048948	0.0384024
Clta	523.553	0.130725	0.0437901	0.00283322	0.0259004
Cxcr2	943.799	-0.248294	0.0889873	0.00526725	0.0404681
Plk3	799.953	-0.224949	0.0609269	0.000222	0.0042622
Cnn1	17.8294	-0.786596	0.274659	0.00418453	0.0342447
Cnn2	2202.77	0.197492	0.0541951	0.000268	0.00492612
Col13a1	29.4038	0.592771	0.17264	0.000596	0.00850369
Col7a1	73.3792	-0.422215	0.128972	0.00106152	0.0126436
Col8a1	43.0883	-0.455852	0.165893	0.00599833	0.0444376
Cox4i1	476.519	0.142441	0.0436799	0.00111017	0.0130741
Cpd	5616.94	0.158031	0.0555669	0.00445544	0.0359034
Cplx1	31.01	0.492506	0.152114	0.00120477	0.0139406
Cpt1b	73.7195	0.587846	0.113586	2.27e-07	2.92e-05
Crcp	138	0.224813	0.067698	0.000898	0.0112604
Creb3	1589.88	0.198579	0.0417094	1.93e-06	0.000134
Bcar1	3472.3	0.117139	0.0356757	0.00102546	0.0123695
Crkl	1350.6	0.124959	0.031473	7.18e-05	0.00179532
Crlf1	45.878	0.709325	0.178519	7.09e-05	0.00178053
Csf2rb	591.817	-0.71988	0.125158	8.83e-09	2.96e-06
Csf2rb2	106.53	-0.374533	0.0955176	8.81e-05	0.00212254
Csk	1220.72	0.228011	0.0450438	4.15e-07	4.42e-05
Csnk2a1	2430.28	0.109975	0.0314	0.000461	0.00718797
Csnk2b	578.911	0.130877	0.0480918	0.00650049	0.0471279
Vcan	1289.47	-0.620738	0.182469	0.000669	0.00923495
Cst7	4.30651	1.00354	0.363871	0.00581664	0.0435298
Ctbp2	541.539	-0.158334	0.034059	3.34e-06	0.000193
Ctsb	33293	-0.169315	0.0602602	0.00495828	0.0387549
Ctsc	657.647	-0.811122	0.250735	0.00121652	0.0140492
Cyp17a1	569.075	-0.389017	0.0878342	9.47e-06	0.000405
Cyp1a1	7.26125	1.56348	0.33801	3.74e-06	0.000212
Cyp1b1	32.6764	-0.80077	0.184392	1.41e-05	0.000537
Cd55	1550.07	-0.344879	0.0993614	0.000519	0.00775725
Daxx	636.103	0.167006	0.049809	0.0008	0.0104175
Dbi	412.66	0.33855	0.0703966	1.52e-06	0.000112
Dbnl	1213.8	0.176125	0.0386367	5.15e-06	0.00026
Vps26c	879.595	0.186473	0.0447359	3.07e-05	0.000957
Slc29a2	110.36	-0.263159	0.0846968	0.00188953	0.0192654
Dffa	438.036	0.174229	0.0428196	4.72e-05	0.00131995
Dkk1	49.3884	-0.831207	0.146886	1.52e-08	3.98e-06
Dld	579.109	0.179479	0.0430374	3.04e-05	0.00095
Dlg1	1430.37	0.189768	0.045262	2.76e-05	0.000881
Dlx3	1235.15	0.40843	0.106748	0.00013	0.00283247
Dmd	967.926	-0.453992	0.0678179	2.17e-11	3.62e-08
Trdmt1	82.2625	-0.255216	0.0870607	0.0033736	0.0293626
Dok2	104.635	-0.508423	0.109205	3.23e-06	0.000189
Dr1	865.333	0.179062	0.0540774	0.000929	0.0115758
Arid3a	2916.71	0.193382	0.035288	4.25e-08	8.56e-06
Drp2	184.464	-0.498172	0.105156	2.16e-06	0.000143
Dst	11129.6	-0.140295	0.0410863	0.000639	0.0089312
Slc26a2	2398.47	0.193883	0.0517509	0.000179	0.00358912
Dyrk1b	458.842	-0.1285	0.038958	0.000972	0.0119821
Ebf3	66.1824	-0.770755	0.133892	8.59e-09	2.96e-06
Ect2	81.3162	0.307497	0.0939722	0.0010671	0.0127011
Edn2	264.306	-0.47201	0.145799	0.00120628	0.0139406
Ednrb	1331.74	-0.224112	0.0748693	0.00275914	0.0253619
Eef1a1	18802.6	0.163126	0.0342043	1.85e-06	0.000129
Efna1	867.377	-0.24915	0.0553326	6.71e-06	0.000318
Efna2	44.1205	-0.385199	0.13007	0.00306168	0.0273019
Efnb1	1374.74	0.2281	0.0749408	0.00233659	0.0224407
Egfr	2579.04	-0.286545	0.0744858	0.00012	0.00265385
Eif1a	1478.36	0.203248	0.0390095	1.89e-07	2.48e-05
Eif2s1	476.578	0.156764	0.0481999	0.00114449	0.0134309
Eif4ebp2	4896.79	-0.0859346	0.0299563	0.00412211	0.0339538
Emb	416.103	0.652036	0.127698	3.29e-07	3.66e-05
Epn1	4032.72	0.190021	0.053433	0.000376	0.00627402
Epn2	1680.41	0.342768	0.072817	2.51e-06	0.000159
Erbb3	1764.04	-0.381475	0.112085	0.000665	0.00919788
Erg	120.986	0.290269	0.0826687	0.000446	0.00701842
Amz2	494.263	-0.125556	0.0388154	0.00121776	0.0140538
Esx1	527.212	0.425685	0.0924012	4.09e-06	0.000226
Smarcad1	1141.32	0.0986052	0.034047	0.00377768	0.0319065
Evi5	1401.05	0.151216	0.0487225	0.00191175	0.0194326
Bcl11a	24.2694	-0.801876	0.180433	8.82e-06	0.000383
Igf2bp1	2270.47	0.172486	0.0423783	4.7e-05	0.00131735
Ube2j2	559.895	0.114406	0.0335038	0.000638	0.0089312
Eya4	87.8707	-0.611603	0.129632	2.38e-06	0.000154
Ezh1	1027.52	-0.112137	0.0346378	0.00120614	0.0139406
Sfxn1	340.134	0.172243	0.0600723	0.00414035	0.0339997
F2rl1	1010.88	0.286569	0.102428	0.00514591	0.0398301
Caskin2	1248.61	0.167336	0.0434256	0.000116	0.00260592
Fabp3	2447.33	0.325168	0.101603	0.00137246	0.0153003
Wdr5	709.042	0.147367	0.0424975	0.000525	0.0078337
Fap	33.3048	-0.521912	0.183611	0.00447618	0.0360142
Fat1	5627.46	-0.109294	0.0370106	0.00314663	0.0277924
Fau	884.869	0.235131	0.0451224	1.88e-07	2.48e-05
Fbln1	6814.65	-0.529666	0.105136	4.71e-07	4.8e-05
Fcgr2b	118.522	-0.36782	0.10246	0.000331	0.00571676
Fdx1	429.927	-0.218606	0.0629876	0.000519	0.00775725
Lgr5	48.7731	-0.654429	0.138013	2.12e-06	0.000141
Fgf2	995.658	-0.304895	0.096499	0.00158004	0.0169115
Fgfr1	9898.98	-0.343072	0.0784352	1.22e-05	0.000487786
Sh3pxd2a	4793.65	0.238313	0.0646925	0.00023	0.00436386
Fkbp1b	22.5028	0.423245	0.144627	0.00342856	0.0297017
Foxf2	70.6701	-0.761367	0.125057	1.14e-09	6.82e-07
Lpin1	601.228	-0.60238	0.154559	9.72e-05	0.00229477
Flii	1672.07	0.181352	0.0426806	2.15e-05	0.000733
Flot2	639.975	0.228069	0.0593738	0.000122	0.00269869
Flt3	433.054	-0.234297	0.0823847	0.00445603	0.0359034
Flt3l	40.9076	-0.344811	0.123412	0.00520625	0.0401114
Fn1	186569	-0.201714	0.0645682	0.00178386	0.0184013
Fos	872.622	-0.341829	0.0897497	0.00014	0.00297399
Fosb	152.356	-0.391796	0.134949	0.00369272	0.0313562
Frat1	48.3419	-0.306447	0.113636	0.00700228	0.0498573
Fyn	383.447	0.293781	0.04994	4.04e-09	1.69e-06
Fzd6	533.759	0.224744	0.0710753	0.0015666	0.0168772
Fzd8	293.061	-0.178354	0.0597713	0.00284558	0.0259991
Gab1	2657.17	0.122677	0.0373042	0.00100696	0.0122377
Gabrr2	14.7853	-0.756329	0.220112	0.00059	0.00845029
Slc6a13	66.3902	1.23546	0.242158	3.36e-07	3.7e-05
B4galnt1	721.455	-0.23853	0.0819378	0.00360149	0.0307669
Gata1	105.836	0.498769	0.129887	0.000123	0.00270877
Gbp2	127.309	-0.386506	0.132809	0.00361151	0.0307918
Gcgr	489.596	0.425225	0.0945481	6.88e-06	0.000319
Gcm1	156.135	1.0926	0.273072	6.3e-05	0.00164869
Gcnt2	1531.55	-0.247152	0.0753755	0.00104195	0.0124852
Gda	333.617	0.407529	0.144451	0.00478404	0.0377893
Gem	63.625	-0.341784	0.101536	0.000762	0.010085
Gfra3	40.1471	0.729459	0.164762	9.54e-06	0.000407
Ggta1	1448.7	0.232052	0.0574421	5.35e-05	0.00143736
Ggt1	1016.83	-0.378998	0.0958846	7.73e-05	0.00189971
Ghrh	1383.66	0.547363	0.0947525	7.61e-09	2.77e-06
Gjb2	10913.6	0.596703	0.111417	8.53e-08	1.37e-05
Gjb4	26.1884	-0.475278	0.175767	0.00685046	0.049069
Gclc	738.909	-0.680343	0.112002	1.24e-09	6.99e-07
Gli3	300.99	-0.209627	0.0609324	0.000581	0.00834891
Glul	5230.58	-0.270473	0.0750369	0.000313	0.00548362
Gna11	1474.22	0.150835	0.0429675	0.000447	0.00702618
Gnai1	166.228	-0.519358	0.171335	0.00243555	0.0230967
Gnao1	247.923	0.251285	0.0644982	9.78e-05	0.0022986
Got2	1617.17	0.216583	0.0514857	2.59e-05	0.000844
Lpar1	705.997	0.243123	0.0875326	0.00547769	0.0417428
Pigq	996.174	-0.114791	0.0372433	0.00205489	0.0204157
Adgrg1	4783.23	0.440463	0.0899563	9.76e-07	7.92e-05
Grik3	96.5645	0.482487	0.153305	0.00164817	0.017443
Nr3c1	1792.49	-0.110281	0.0405843	0.00658122	0.0475481
Grn	198.041	-0.428321	0.130406	0.00102151	0.012352
Gtf2h1	660.732	0.254448	0.0444262	1.02e-08	3.28e-06
Gypa	118.933	0.895981	0.285791	0.001718	0.0178764
Gys1	1403.6	0.178685	0.0488391	0.000254	0.00470765
Gzmb	13.9832	1.10496	0.384134	0.00402103	0.0334139
Gzmc	89.7496	1.21173	0.41001	0.00312301	0.0276356
Gzmd	302.874	1.21964	0.387256	0.00163582	0.0173673
Gzme	93.7462	1.29404	0.363438	0.00037	0.00618436
Gzmf	331.829	1.26706	0.390487	0.00117524	0.0137147
Gzmg	156.238	1.21681	0.39809	0.00223846	0.0217713
H3c14	482.841	-0.231347	0.0651718	0.000386	0.00635967
Hars	152.79	0.219532	0.0573527	0.000129	0.00281756
Has2	8.20836	-1.03206	0.382414	0.00695892	0.0496755
Hba-x	5.56453	1.28101	0.425373	0.00259956	0.024296
Hbb-bh1	224.288	-1.57129	0.48975	0.00133503	0.0149428
Hcn1	18.7936	-0.941553	0.28569	0.000982	0.0120538
Hcn2	117.908	0.606494	0.137252	9.92e-06	0.000418
Htt	2863.29	-0.137034	0.0379116	0.000301	0.00530316
Hebp1	146.322	0.385062	0.114504	0.000771	0.0101656
Foxq1	455.193	-0.645802	0.11804	4.47e-08	8.71e-06
Hif1a	2614.85	0.125329	0.0401294	0.00178936	0.0184466
Hk1	2230.65	-0.160901	0.054017	0.00289469	0.0262612
Hmbs	298.477	0.168343	0.0553391	0.0023499	0.0225297
Hmgb1	1230.76	-0.196583	0.0498606	8.06e-05	0.00196598
Hmgcl	495.801	0.133837	0.0384177	0.000494	0.00754603
Hmgcs2	262.153	0.510042	0.147212	0.000531	0.00788566
Hmga2	48.6257	-0.695188	0.141388	8.79e-07	7.38e-05
Hoxa1	60.1608	-0.271587	0.0915421	0.00300922	0.0269491
Hoxb9	40.6619	-0.366294	0.118199	0.00194203	0.0196925
Hoxc13	14.2258	0.762176	0.242398	0.00166474	0.0175407
Hoxc9	12.3024	-0.642139	0.195275	0.00100767	0.0122377
Hoxd9	190.253	-0.36079	0.102155	0.000413	0.00664938
Hpse	192.292	0.376931	0.111827	0.00075	0.00996093
Hprt	1039.96	0.287743	0.0622525	3.8e-06	0.000213
Hr	216.14	-0.318063	0.0947831	0.000792	0.0103469
Prmt2	482.424	0.203814	0.0448139	5.42e-06	0.000269
Hsd11b1	1177.87	0.399166	0.113772	0.000451	0.00706192
Hsd11b2	36.1898	0.748384	0.248783	0.00262813	0.0244673
Hsd17b2	1298.39	0.306045	0.0734356	3.08e-05	0.000958
Hsd17b4	875.019	0.210915	0.0416055	3.99e-07	4.33e-05
Hsd3b1	364.768	-1.76986	0.562494	0.00165261	0.0174679
Hspd1	687.414	0.176337	0.0558582	0.00159468	0.0170279
Hspa9	1800.03	0.148812	0.046442	0.00135413	0.0151161
Htr1d	289.195	-0.987552	0.208828	2.26e-06	0.000148
Slc6a4	194.98	-0.870489	0.151355	8.86e-09	2.96e-06
Hyal1	257.859	-0.181809	0.0627775	0.00377852	0.0319065
Id2	488.337	0.225869	0.0635569	0.00038	0.00629812
Id3	297.026	-0.264623	0.0858933	0.00206424	0.0204357
Ide	1138.19	-0.272899	0.0765562	0.000364	0.00613681
Ids	978.508	-0.1789	0.0534186	0.000811	0.0104733
Irgm1	368.129	-0.27466	0.0743766	0.000222	0.00425493
Ifi203	144.35	-0.497196	0.108207	4.33e-06	0.000238
Ifi47	132.71	-0.542833	0.149165	0.000274	0.00499032
Ifngr2	551.002	-0.198525	0.0703701	0.00478501	0.0377893
Igfbp2	1102.48	0.336823	0.0939785	0.000338	0.00581049
Igfbp3	1188.68	-0.362321	0.116057	0.00179684	0.0185009
Igfbp5	220.976	-0.439793	0.116567	0.000161	0.00329688
Igtp	154.078	-0.312349	0.0932511	0.000809	0.0104616
Il13ra1	367.93	-0.224598	0.0744775	0.00256429	0.0241147
Il4ra	974.898	-0.503087	0.149211	0.000747	0.0099415
Ilk	2086.42	0.178513	0.039924	7.77e-06	0.00035
Kpnb1	2099.35	0.128145	0.0381336	0.000778	0.0102402
Acod1	3.45454	1.01696	0.358663	0.00457656	0.0365851
Irx3	322.288	0.300024	0.0948462	0.0015601	0.0168743
Irf9	818.909	-0.101838	0.0321209	0.00152197	0.0165476
Itga2	1183.93	-0.392452	0.108026	0.00028	0.00506805
Itga3	4741.16	0.148596	0.0446072	0.000865	0.0109642
Itga4	519.387	-0.139231	0.0504753	0.00580839	0.0435055
Itga5	4918.31	0.198402	0.0618264	0.0013319	0.0149407
Itga7	167.543	0.335974	0.081195	3.51e-05	0.00104236
Cd47	2662.64	-0.154401	0.0441034	0.000464	0.00722173
Itm2a	760.811	0.571801	0.120973	2.28e-06	0.000149
Itpa	140.019	0.203825	0.060802	0.000801	0.0104175
Jag2	417.129	0.344801	0.0827629	3.1e-05	0.000962
F11r	2170.53	-0.181375	0.0510489	0.000381	0.0063081
Jarid2	1394.32	0.134514	0.0397926	0.000724	0.00975537
Ajuba	978.897	0.244449	0.0602395	4.95e-05	0.00136064
Junb	383.15	-0.281778	0.0674799	2.97e-05	0.000933
Kcnab1	15.0136	-0.674809	0.198326	0.000668	0.00922068
Kcnj8	18.706	-0.862476	0.234199	0.000231	0.00437655
Kcnk1	385.419	-0.258362	0.0851037	0.00239864	0.0228657
Kcnk5	1867.56	-0.45267	0.110796	4.4e-05	0.00124684
Kif13b	2935.54	0.126648	0.0309587	4.3e-05	0.00122763
Kif1a	115.621	0.725254	0.105672	6.73e-12	1.41e-08
Kif1c	2515.74	0.0827599	0.0275167	0.00263294	0.0244984
Kifc3	542.522	0.268481	0.0603849	8.74e-06	0.000381
Hivep3	132.521	-0.245385	0.0665018	0.000224	0.00427479
Krt19	4014.39	0.160262	0.0512879	0.00177959	0.0183686
L1cam	29.2592	0.435783	0.148419	0.00332297	0.0289672
Lad1	582.692	0.296924	0.0659783	6.78e-06	0.000318
Aff3	166.687	-0.223686	0.0765446	0.00347468	0.0300235
Lama5	19020.2	0.162004	0.0387635	2.92e-05	0.000922
Lamb2	3869.99	0.268358	0.0402819	2.7e-11	4.1e-08
Lamp2	6002.84	-0.100718	0.0366523	0.00599756	0.0444376
Large1	1074.86	-0.152196	0.054461	0.00519651	0.0400831
Lcp2	39.3268	0.418129	0.118977	0.000441	0.00694246
Ldhb	278.61	0.577987	0.201464	0.00411857	0.0339538
Lif	52.6815	-0.540707	0.135417	6.53e-05	0.00169109
Lipe	273.157	-0.76499	0.168152	5.38e-06	0.000268
Lipg	4550.75	0.32315	0.103919	0.00187312	0.0191323
Llgl1	630.103	-0.14199	0.037704	0.000166	0.00336919
Lmna	1466.18	-0.116428	0.0409464	0.00446326	0.0359275
Lmnb1	265.409	0.257008	0.0787294	0.00109676	0.0129526
Mycl	75.0233	0.278197	0.08385	0.000907	0.0113658
Lpl	743.899	-0.568907	0.17906	0.00148716	0.0162963
Lrp8	2329.41	0.367346	0.09141	5.85e-05	0.00154517
Lrpap1	1010	0.214059	0.074576	0.00410017	0.033903
Lta4h	752.687	0.130897	0.0372263	0.000438	0.00690654
Ltc4s	28.9992	0.61703	0.18146	0.000673	0.00927105
Stard5	515.923	0.235997	0.0781075	0.00251578	0.0237386
Blnk	63.0006	0.598053	0.153188	9.46e-05	0.00225823
Hpcal4	86.4189	-0.479342	0.135973	0.000423	0.00675626
Or51e2	62.977	-1.01152	0.221452	4.93e-06	0.000251
Cd93	1663.29	0.228929	0.0750616	0.00228936	0.0221615
Ubn1	2209.9	0.0959113	0.0319302	0.00266648	0.0246867
Peg10	184051	0.161968	0.0572981	0.00470208	0.037364
Znrf1	944.537	-0.187384	0.055545	0.000742	0.00990467
Mtmr4	4028.54	0.274367	0.0645773	2.15e-05	0.000733
Slc8b1	1286.4	0.134052	0.0312911	1.84e-05	0.00065
Adgrl4	606.648	0.234295	0.0696165	0.000764	0.010085
Ly75	178.967	0.359517	0.0665849	6.69e-08	1.18e-05
Nup155	901.646	-0.124322	0.0393234	0.00156947	0.0168772
Pfkfb3	728.399	-0.268616	0.089218	0.00260573	0.0243129
Cd209c	35.1905	-0.419594	0.12546	0.000825	0.0105907
Acot8	117.1	0.272933	0.0646247	2.41e-05	0.000797
Il1rl1	36.0913	-0.379016	0.128131	0.00309607	0.0274933
Tram2	5142.96	-0.243022	0.0601519	5.34e-05	0.00143736
M6pr	2095.05	0.0951109	0.0320431	0.00299533	0.0268823
Mbnl3	4985.84	0.230269	0.0509147	6.11e-06	0.000295
Mxd1	734.386	-0.245021	0.0791989	0.00197648	0.0199787
Acot2	314.241	0.312405	0.0711904	1.14e-05	0.00046
Galnt10	543.045	-0.138976	0.0430392	0.001242	0.0142549
Vmn1r70	23.0571	-0.568692	0.150781	0.000162	0.00330103
Smad3	2211.76	-0.302826	0.0759876	6.74e-05	0.00173335
Acot3	4.64274	-1.11634	0.330073	0.000719	0.00973351
Smad6	530.076	-0.348453	0.0870986	6.32e-05	0.0016492
Smad7	2302.79	-0.180175	0.0547691	0.00100288	0.0122151
Mafg	1685.46	-0.0985869	0.0347752	0.00458287	0.0366082
Mafk	1446.1	-0.143101	0.0481611	0.00296547	0.0267004
Bmf	567.191	-0.304502	0.10615	0.00412282	0.0339538
Maoa	605.622	0.620668	0.105502	4.03e-09	1.69e-06
Mark3	2254.51	0.138069	0.0405353	0.000659	0.0091226
Fxyd3	160.415	0.543853	0.138168	8.28e-05	0.00200906
Max	1831.97	0.0926955	0.0300556	0.00204149	0.0203609
Mcf2l	695.93	0.218671	0.0603189	0.000289	0.00517073
Abcc1	996.817	0.229346	0.0697145	0.00100264	0.0122151
Slc3a2	5315.75	0.210398	0.0583045	0.000308	0.00540392
Mef2d	3921	0.107737	0.0270174	6.67e-05	0.00172044
Men1	693.448	0.156987	0.0525292	0.00280297	0.0256824
Foxd2	17.3273	-0.50235	0.171014	0.00330888	0.0289198
Aff1	1207.52	-0.210754	0.0608128	0.000529	0.00787934
Marcksl1	2000.89	-0.141783	0.0494649	0.00415261	0.0340836
Mmp10	30.087	-0.716942	0.207016	0.000534	0.00791458
Mmp7	5.7072	1.57775	0.502527	0.00169162	0.0176902
Mmp8	10.3399	0.948827	0.20311	2.99e-06	0.000182
Mdh2	1381.41	0.157002	0.0468286	0.0008	0.0104175
Gbp4	190.498	-0.33743	0.0848957	7.05e-05	0.00177654
Msl3	488.871	-0.118592	0.0402741	0.00323342	0.0283492
Msx2	103.797	0.294735	0.0901489	0.00107767	0.0127723
Grpel2	357.929	-0.174047	0.0601632	0.00381691	0.032117
Mt2	463.829	0.325122	0.091836	0.0004	0.00651387
Mthfr	1342.42	-0.0923707	0.0332352	0.00544757	0.0415682
Mast2	3473.74	-0.287608	0.0559663	2.76e-07	3.27e-05
Muc1	1149.55	0.217462	0.0687573	0.00156286	0.0168772
Mx1	30.2615	-0.42202	0.125901	0.000802	0.0104181
Mxi1	940.139	-0.167926	0.0579981	0.00378718	0.0319473
Myb	10.0353	0.677345	0.207927	0.00112355	0.013213
Myc	120.903	-0.477771	0.122597	9.74e-05	0.00229477
Myl4	331.642	0.735428	0.129672	1.42e-08	3.91e-06
Naca	763.449	0.17374	0.0511086	0.000675	0.00929525
Naga	1337.96	0.15497	0.0346384	7.68e-06	0.000348
Ncoa2	3423.36	-0.0952041	0.0332458	0.00418798	0.0342562
Ncoa3	2208.96	0.142323	0.0519235	0.00612514	0.0450714
Ndn	153.963	0.477272	0.0841954	1.44e-08	3.91e-06
Ndufa4	178.25	0.222116	0.0745263	0.00287896	0.0261754
Ndufv1	461.035	0.155449	0.0389219	6.5e-05	0.00168681
Neb	70.4542	-0.787052	0.160989	1.01e-06	8.15e-05
Nfatc1	568.776	-0.265827	0.0787903	0.000741	0.00990141
Nfe2	38.7349	0.413024	0.139198	0.00300554	0.0269306
Nfe2l3	37.2795	0.35796	0.126902	0.004791	0.037814
Nfic	915.214	-0.134197	0.0454313	0.00313837	0.0277342
Nfs1	250.635	-0.16386	0.0583338	0.00496932	0.0388048
Nid2	2811.19	0.440487	0.0962338	4.71e-06	0.000247
Nme2	550.1	0.156145	0.056957	0.00611694	0.0450508
Nos2	1213.19	0.319546	0.068371	2.96e-06	0.000181
Ints6	2261.7	-0.0921435	0.0289632	0.00146565	0.0161029
Uhrf1	108.692	0.284303	0.0987478	0.0039883	0.0331915
Nup50	1136.66	0.130418	0.0369879	0.000422	0.00675575
Npc1	3486.11	-0.142277	0.0330571	1.68e-05	0.000609
Nppb	90.4282	-1.56791	0.303198	2.33e-07	2.97e-05
Nppc	155.995	0.420017	0.121182	0.000528	0.00787471
Npr3	479.292	-0.324122	0.107454	0.00255828	0.0240853
Nptx1	117.03	0.429952	0.151469	0.00453196	0.036358
Nrtn	10.4423	0.802845	0.221023	0.000281	0.00507287
Nrxn3	77.2166	0.33973	0.1002	0.000698	0.00952399
Nsd1	7306.34	0.0703741	0.0234238	0.00266116	0.0246648
Musk	70.3299	0.419745	0.127429	0.000988	0.0121118
Ntrk3	69.1294	-0.396175	0.107652	0.000233	0.00439025
Ntsr1	56.8014	-0.943367	0.217174	1.4e-05	0.000535
Numb	1681.27	0.159852	0.0515505	0.00192943	0.0195885
Or13a18	48.262	-0.423084	0.114347	0.000216	0.00416041
Oprd1	19.8831	-0.439104	0.156609	0.00505003	0.0392882
Slc22a18	317.082	0.667324	0.139867	1.83e-06	0.000129
Osmr	906.157	-0.192893	0.0605445	0.00144267	0.0158818
Otc	11.5098	0.799226	0.289756	0.0058108	0.0435055
Ovol1	49.9268	0.472838	0.154761	0.00224854	0.0218335
Palm	721.01	0.250897	0.0905859	0.00561063	0.042425
Pappa	100.701	0.27639	0.101363	0.00639654	0.0465966
Pax8	628.349	0.319007	0.0965087	0.000948	0.0117893
Pax9	19.0001	-0.501093	0.159572	0.00168814	0.0176902
Pbx2	925.008	0.117419	0.0365802	0.00132776	0.0149315
Kat2b	536.254	0.198938	0.0477848	3.14e-05	0.00097
Furin	7268.11	-0.0920628	0.0333236	0.00573267	0.0430749
Pcsk4	36.6589	0.566004	0.20977	0.0069714	0.049701
Pde4a	323.882	-0.229131	0.0538697	2.11e-05	0.000721
Pde8a	682.716	0.204392	0.0490974	3.14e-05	0.00097
Pdgfa	805.16	0.415846	0.096413	1.61e-05	0.000592
Pdha1	1256.71	0.214562	0.0505418	2.18e-05	0.000742
Enpp2	413.264	0.289877	0.0872378	0.000891	0.0111961
Pea15a	2537.99	0.268912	0.0682193	8.08e-05	0.00196936
Etv4	23.7052	0.439761	0.151682	0.00374091	0.0316689
Pepd	791.759	0.193538	0.0559983	0.000548	0.00802091
Prf1	99.5248	1.36524	0.398063	0.000604	0.00857127
Pgam1	2338.51	0.205532	0.0389362	1.3e-07	1.91e-05
Abcb1b	578.422	0.241562	0.0823037	0.00333537	0.029045
Abcb1a	398.031	0.574059	0.116311	7.99e-07	6.88e-05
Phf2	1875.08	0.133706	0.0393094	0.00067	0.00924461
Phkg1	30.2135	-0.482244	0.121999	7.72e-05	0.00189971
Pik3cd	224.156	-0.387679	0.114658	0.000722	0.00974251
Pik3r3	925.59	0.331177	0.0663154	5.92e-07	5.61e-05
Pip5k1a	2584.18	0.144562	0.0371696	0.000101	0.00234359
Pja1	184.094	0.189323	0.0609528	0.00189603	0.0193199
Pkm	5237.85	0.196012	0.0519402	0.000161	0.00329273
Prkd1	49.4267	-0.450315	0.0923243	1.07e-06	8.59e-05
Pkd1	4489.31	-0.147924	0.0315782	2.81e-06	0.000173
Pkd2	988.852	-0.188337	0.0431862	1.29e-05	0.000508
Pkp1	25.7974	-0.581337	0.187872	0.00197264	0.0199787
Prl3d1	313.601	-0.589132	0.188508	0.00177668	0.0183612
Pla2r1	297.76	0.317599	0.100149	0.00151779	0.0165453
Plat	316.996	0.317233	0.0861846	0.000232	0.00438434
Plcd1	436.122	0.286383	0.0520251	3.7e-08	7.92e-06
Plod1	3757.85	-0.218538	0.0471045	3.49e-06	0.0002
Plp2	2373.38	-0.113066	0.040193	0.00490712	0.0384629
Lcp1	2210.6	-0.196251	0.0622622	0.00162154	0.0172376
Plxna1	2232.74	0.252282	0.0703332	0.000335	0.00575781
Plxna2	1853.73	0.342239	0.0691686	7.5e-07	6.62e-05
Pml	461.862	-0.165216	0.035179	2.65e-06	0.000166
Septin4	613.014	0.372018	0.0728771	3.31e-07	3.67e-05
Pola2	194.036	0.288991	0.0629784	4.46e-06	0.000241
Polg	2903.07	0.123259	0.0394186	0.00176651	0.0182729
Pou6f1	166.55	-0.311027	0.0654384	2e-06	0.000137
Pparg	1403.12	0.199954	0.0632178	0.00156186	0.0168772
Ppfibp2	1367.47	0.212623	0.0472342	6.75e-06	0.000318
Ppib	2176.74	0.185195	0.0594888	0.00185131	0.018945
Lgals3bp	4296.97	-0.178141	0.0516252	0.000559	0.00811922
Ppl	242.323	0.421578	0.0912044	3.79e-06	0.000213
Ppp1ca	1025.35	0.169382	0.0362614	3e-06	0.000182
Ppp1cb	3863.65	0.129225	0.0431116	0.00272255	0.0251223
Prkar1b	65.4151	-0.326546	0.0856101	0.000137	0.0029217
Prl8a6	33986.5	-0.468862	0.122212	0.000125	0.00273721
Prl7a1	694.929	0.450517	0.158234	0.00441106	0.0356862
Prodh	447.962	-0.413848	0.0902908	4.57e-06	0.000244
Prom1	873.947	0.452963	0.100799	7e-06	0.000323
Pros1	2481.45	-0.354972	0.0838767	2.32e-05	0.000772
Prx	231.781	0.474251	0.114483	3.43e-05	0.00103053
Npepps	1542.37	0.101893	0.0294698	0.000545	0.00800241
Psmb4	487.072	0.118765	0.0417858	0.00447967	0.0360249
Psmb5	463.085	0.158773	0.0458359	0.000532	0.00790048
Psmc1	265.568	0.187372	0.0492806	0.000143	0.00303065
Psmc3	258.731	0.162393	0.0532856	0.00230687	0.0222575
Psmc5	171.987	0.186914	0.0651568	0.00412184	0.0339538
Psmd4	532.827	0.1575	0.0362411	1.39e-05	0.000532
Pstpip1	295.311	0.283989	0.066214	1.8e-05	0.00064
Sardh	52.0612	0.422926	0.146556	0.00390474	0.032675
Stab2	491.423	0.27917	0.0808676	0.000556	0.00808743
Lrrc4	45.7428	-0.725448	0.18281	7.24e-05	0.00180274
Ptgfrn	1097.06	-0.210215	0.0627196	0.000803	0.0104184
Prom2	241.477	0.642031	0.12192	1.39e-07	2.03e-05
Hexim1	402.012	0.162445	0.0454017	0.000346	0.00591137
Ptgs1	461.827	0.269006	0.0904065	0.00292499	0.0264499
Ptgs2	673.314	-0.608836	0.17822	0.000635	0.00890217
Pthlh	8.1945	-0.617745	0.221188	0.00522449	0.0402149
Pth1r	951.042	-0.327976	0.060872	7.13e-08	1.22e-05
Phf21a	718.417	-0.177671	0.0467982	0.000147	0.00307652
Nrbp1	1369.26	0.135555	0.0337445	5.89e-05	0.00155298
Tmsb4x	2672.66	0.247113	0.0560713	1.05e-05	0.000431
Ptp4a3	1376.25	-0.179773	0.0640858	0.00502872	0.0391954
Ptpn13	1417.72	0.273603	0.0761123	0.000325	0.00565188
Ptpn4	915.638	0.244648	0.0580556	2.51e-05	0.000825
Pla2g15	565.866	0.200172	0.0724751	0.00574596	0.043136
Ptprg	629.484	0.144079	0.0513561	0.00502399	0.0391927
Ptprz1	12.7304	0.741513	0.243558	0.00233064	0.0224222
Igdcc3	46.7187	1.43909	0.329691	1.27e-05	0.000503
Purb	3786.3	0.0823704	0.0246584	0.000836	0.0106938
Nectin2	3030.84	0.197648	0.0656022	0.00258825	0.024217
Abcd3	823.207	0.115829	0.035846	0.00123231	0.0141533
Abcd4	492.439	0.309061	0.0718449	1.69e-05	0.000611
Zfp3	49.1647	0.344608	0.099226	0.000515	0.0077288
Dennd5a	1696.2	-0.0970094	0.0277622	0.000475	0.00734103
Rad21	2519.75	0.171877	0.0409975	2.76e-05	0.000881
Rad23b	3156.49	0.215796	0.0407728	1.21e-07	1.78e-05
Hspa1a	198.188	-0.605644	0.214527	0.00475522	0.037643
Abhd16a	972.113	0.196686	0.0449152	1.19e-05	0.000478
Rai1	1264.54	-0.247772	0.0703101	0.000425	0.00676575
Rangap1	570.309	0.173528	0.0445895	9.96e-05	0.00232687
Rasgrf1	173.285	-0.351811	0.119181	0.00315828	0.0278806
Rasgrp1	122.674	0.48696	0.0970166	5.18e-07	5.19e-05
Tet3	3396.23	0.123295	0.0447964	0.00591721	0.0440653
Tmem199	109.593	0.18916	0.0611925	0.00199327	0.0200586
Nhs	1215.5	-0.181999	0.0545287	0.000845	0.0107603
Rb1	1083.61	0.195955	0.0608872	0.00128937	0.0146576
Rdx	3017.95	0.130864	0.0362593	0.000307	0.00539864
Rela	954.654	-0.0871504	0.0300549	0.00373511	0.0316358
Rest	2204.2	0.110232	0.0311657	0.000405	0.00656231
Ret	36.8682	-0.466912	0.167916	0.00542551	0.0414946
Rfx1	585.312	-0.119168	0.0399615	0.00286302	0.0261109
Rfx2	109.595	-0.76128	0.0981049	8.5e-15	4.74e-11
Rgs2	58.0199	0.451678	0.160475	0.00488325	0.0383297
Rgs4	112.123	-0.682788	0.137417	6.74e-07	6.15e-05
Rnf7	270.628	0.170398	0.048908	0.000494	0.00754422
Rom1	58.3511	0.25517	0.090714	0.00490955	0.0384639
Rph3a	314.538	-0.292593	0.107815	0.00665067	0.0479694
Rpl18	1088.48	0.157751	0.0488767	0.00124867	0.0143117
Rpl26	605.21	0.191735	0.0534058	0.00033	0.00571676
Rpl27	327.637	0.269103	0.0786754	0.000625	0.00880963
Rpl32	181.681	0.244764	0.0803224	0.00230931	0.0222683
Rpl37a	988.355	0.217655	0.048325	6.67e-06	0.000318
Rpl6	875.687	0.156678	0.0467742	0.000809	0.0104616
Polr1d	378.023	0.147124	0.0455195	0.00122876	0.0141363
Rps14	1070.83	0.163678	0.0515964	0.00151249	0.0165089
Rps15	753.862	0.259005	0.0562179	4.08e-06	0.000226
Rps16	1648.77	0.242647	0.0529516	4.6e-06	0.000244
Rps18	492.43	0.320338	0.0642485	6.17e-07	5.7e-05
Rps19	1077.22	0.261393	0.0554573	2.44e-06	0.000156
Rps29	638.431	0.183001	0.0469533	9.72e-05	0.00229477
Rps3a1	1064.05	0.203232	0.0497473	4.4e-05	0.00124684
Rps4x	2327.27	0.208332	0.0524862	7.21e-05	0.00180081
Rps5	1509.03	0.147276	0.0445738	0.000953	0.011797
Rps6	551.865	0.338084	0.0904807	0.000187	0.00370293
Rps7	1047.61	0.231363	0.0690133	0.000801	0.0104175
Rps8	820.226	0.262815	0.0747276	0.000437	0.00690654
Rrm2	1274.52	0.410231	0.115666	0.00039	0.00640392
Rtkn	79.7528	0.387077	0.0961971	5.73e-05	0.0015143
Rxra	4074.39	0.181111	0.0497715	0.000274	0.00499057
Ncor1	3163.17	0.062508	0.0228079	0.00613216	0.0451032
S100a8	110.079	0.523185	0.131379	6.83e-05	0.0017497
S100a9	4.29694	1.12767	0.382908	0.00322927	0.0283426
Sag	71.3393	-0.417168	0.10877	0.000125	0.00274661
Scd1	804.235	-0.358226	0.0686115	1.78e-07	2.38e-05
Scn9a	831.538	-0.643432	0.143087	6.9e-06	0.000319
Cx3cl1	383.63	-0.281667	0.0940149	0.00273559	0.025187
Sdf2	279.135	0.134377	0.0483397	0.00543859	0.0415376
Exoc4	874.591	-0.230254	0.060339	0.000136	0.00291323
Glg1	5470.33	-0.170752	0.0416216	4.09e-05	0.00118381
Sema3a	102.127	-0.46432	0.148325	0.00174551	0.018095
Sema3f	5278.43	-0.226993	0.0840382	0.00691178	0.0494447
Sema4b	1884.8	0.62246	0.111673	2.49e-08	5.86e-06
Sema6c	412.189	-0.501969	0.108565	3.77e-06	0.000213
Sema7a	1203.32	-0.287665	0.0678805	2.26e-05	0.000757
Sfrp4	587.128	0.642621	0.198244	0.00118876	0.0138339
Sftpd	17.8997	-1.74554	0.559113	0.00179643	0.0185009
Sgce	851.479	0.316276	0.0662513	1.81e-06	0.000129
Sh3gl1	1076.53	0.11412	0.0388479	0.00330741	0.0289198
Sorbs3	1790.81	0.347101	0.0677099	2.95e-07	3.38e-05
Siah2	265.071	-0.460907	0.099446	3.57e-06	0.000204
St3gal1	3115.41	-0.159911	0.0531423	0.00262009	0.024406
St6galnac2	527.173	0.219431	0.051767	2.25e-05	0.000757
St8sia2	434.488	-0.619501	0.112667	3.83e-08	7.97e-06
St8sia4	100.797	0.2201	0.073211	0.00264378	0.0245445
St3gal5	269.51	-0.175727	0.0576136	0.00228773	0.0221615
Cox7a2l	914.396	0.192789	0.0350561	3.81e-08	7.97e-06
Sin3b	6635.35	0.300749	0.0641306	2.74e-06	0.000171
Six2	15.1163	0.46061	0.155869	0.00312556	0.0276356
Ski	2990.8	-0.233864	0.0362584	1.12e-10	1.1e-07
Skil	2548.58	-0.136594	0.0482189	0.00461426	0.0368238
Slbp	258.154	0.144474	0.0485813	0.00294077	0.0265209
Slc12a7	2248.46	0.350271	0.078341	7.78e-06	0.00035
Slc16a1	4677.57	0.273454	0.0637595	1.8e-05	0.00064
Slc19a1	131.825	0.258791	0.0699546	0.000216	0.00416518
Slc1a5	836.896	0.304923	0.0712226	1.86e-05	0.000655
Slc20a2	1170.43	0.307244	0.0646091	1.98e-06	0.000136
Slc22a3	1014.52	0.626981	0.134672	3.23e-06	0.000189
Slc2a1	27457.3	0.192744	0.0695312	0.00557038	0.0422353
Slc2a3	1186.94	0.335195	0.0818537	4.22e-05	0.00121192
Slc4a2	2029.87	0.296696	0.0652003	5.35e-06	0.000268
Slc7a5	6627.09	0.606431	0.121537	6.05e-07	5.65e-05
Slit2	142.458	-0.254243	0.0834948	0.00232673	0.0223975
Snap91	1379.15	0.368707	0.0957111	0.000117	0.00261313
Snta1	206.226	0.203437	0.058493	0.000505	0.00763419
Sod1	415.473	0.235903	0.0703724	0.000802	0.0104175
Sod3	672.195	-0.466043	0.126557	0.000231	0.00437655
Sox11	777.734	-0.687653	0.13713	5.31e-07	5.22e-05
Sox15	12.5151	0.527294	0.193059	0.00630935	0.0460968
Sox4	1011.61	-0.504725	0.102479	8.43e-07	7.18e-05
Sox9	295.19	-0.590529	0.101739	6.46e-09	2.45e-06
Fchsd2	1054.53	0.134233	0.0352407	0.00014	0.00297399
Spta1	40.6995	0.709232	0.192196	0.000224	0.00427479
Sptbn1	7917.68	0.14003	0.0488703	0.00416551	0.0341225
Spock1	124.632	-0.344272	0.0759565	5.83e-06	0.000286
Kctd12b	472.103	0.294591	0.108277	0.00651422	0.0471864
Camkk2	381.44	-0.317751	0.109362	0.00366664	0.0311907
Tbc1d16	976.753	-0.217784	0.0488725	8.34e-06	0.000371
Cfap69	43.794	-0.517159	0.188669	0.00612359	0.0450714
Pde2a	601.415	0.189981	0.0637864	0.00289762	0.0262735
Rnf43	50.6532	0.363545	0.0940354	0.000111	0.00251834
C2cd2	3625.19	0.416794	0.0728597	1.06e-08	3.29e-06
Smagp	323.92	0.302149	0.0685064	1.03e-05	0.000428
Srebf2	3119.66	-0.308341	0.0939171	0.00102666	0.0123695
Mchr1	19.0851	-1.75663	0.343843	3.24e-07	3.64e-05
Srms	16.5267	0.78174	0.200559	9.71e-05	0.00229477
Stag1	1750.27	0.0920331	0.0263241	0.000472	0.00730352
Sgms1	1418.98	0.103444	0.0374787	0.00577883	0.0433438
Stau1	1496.69	0.105627	0.0386659	0.00629931	0.0460892
Etl4	2934.49	0.124103	0.0367958	0.000744	0.00990992
Eif4g1	6029.66	0.113363	0.0390494	0.00369529	0.0313621
Fam20a	73.2739	-0.318622	0.101583	0.00170939	0.0178089
Eif5a2	264.242	-0.141209	0.0488874	0.00387131	0.0324767
Daam1	2160.54	0.168151	0.0339709	7.43e-07	6.6e-05
Slc26a7	157.848	1.15419	0.215454	8.46e-08	1.37e-05
Cpeb3	314.411	-0.125617	0.0463259	0.00669632	0.0481921
Stra6	2592.58	0.365323	0.0971764	0.00017	0.00343778
Ulk4	64.3128	-0.279349	0.0993296	0.00491813	0.0385131
Snx30	1955.49	0.329812	0.0527107	3.92e-10	2.98e-07
Dtx3l	860.751	-0.297561	0.0750899	7.41e-05	0.00184265
Zfp710	780.108	0.234331	0.0606422	0.000111	0.00252424
Supt5	2327.44	0.138938	0.0312351	8.66e-06	0.000379
Suv39h1	300.387	0.542382	0.124641	1.35e-05	0.00052
Il23r	82.5713	-0.714764	0.183901	0.000102	0.0023638
Sdc1	1285.74	0.334403	0.0709001	2.4e-06	0.000155
Sdc4	4231.98	0.286693	0.0745701	0.000121	0.00266901
Syngr2	1268.92	0.166243	0.0457129	0.000276	0.00501824
Synj2	222.656	0.293249	0.0769413	0.000138	0.00295363
Syp	165.551	0.681461	0.152897	8.31e-06	0.00037
Dennd2a	1647.68	0.287469	0.0597723	1.51e-06	0.000112
B3gntl1	165.05	-0.188604	0.0663112	0.00445193	0.0359034
Slc35f3	58.4455	-0.589592	0.110999	1.09e-07	1.64e-05
Tent4a	696.503	-0.131194	0.0328983	6.67e-05	0.00172044
Lrch2	27.0447	-0.572483	0.186887	0.00218939	0.0213959
Kcnk12	7.76302	-0.845472	0.294399	0.00408063	0.0338083
Nrg1	52.917	-0.722598	0.181683	6.97e-05	0.00176617
Mtss1	3866.06	-0.114751	0.0421484	0.00647811	0.0470882
4932415M13Rik	3.53527	1.41743	0.511141	0.00555305	0.0421613
Nomo1	1800.2	0.210153	0.0583385	0.000315	0.00552484
Plac9	96.6572	0.766843	0.137704	2.57e-08	5.95e-06
Wwc1	1622.4	0.362896	0.0863902	2.66e-05	0.000864
Inpp5a	723.788	-0.240299	0.0671783	0.000348	0.00592569
Zswim4	1439.56	-0.220308	0.069975	0.00164181	0.0174088
Arap2	1270.09	0.132461	0.043744	0.00246101	0.0232745
Frat2	48.0978	-0.403149	0.113656	0.00039	0.00640037
Fam193b	1023.96	-0.222462	0.0658922	0.000735	0.00985058
Spice1	120.507	-0.197079	0.0686989	0.00412115	0.0339538
Sh3bgrl2	1745.2	-0.154236	0.0400078	0.000116	0.00259775
Iffo2	904.545	0.125418	0.0333528	0.00017	0.00343291
Dse	470.147	0.20683	0.0612596	0.000735	0.00985058
Slc45a3	628.582	0.336977	0.0905988	0.0002	0.00391091
Pdlim2	938.774	0.179811	0.0448592	6.11e-05	0.00160907
Slc39a14	3358.59	0.321989	0.0848795	0.000149	0.00311078
Tbrg1	2011.28	0.116127	0.037235	0.00181612	0.0186534
Tbx3	778.011	0.317104	0.0761873	3.15e-05	0.000972
Fam83f	230.955	0.625964	0.112898	2.95e-08	6.75e-06
Megf11	404.916	-0.418985	0.112225	0.000189	0.00374452
Zfp354a	86.1412	0.451215	0.089342	4.41e-07	4.58e-05
Hnf1b	212.924	-0.486245	0.169709	0.00416785	0.0341249
Tcf7l1	493.423	-0.244983	0.0468732	1.73e-07	2.33e-05
Kmt2a	3850.78	-0.142748	0.0375698	0.000145	0.00305491
Disp2	254.111	-0.317983	0.0877759	0.000292	0.00518908
Nudt15	73.1879	0.278434	0.0884884	0.00165207	0.0174679
Tut7	1974.74	-0.204714	0.0576571	0.000384	0.00634803
Syna	410.033	0.782353	0.146179	8.7e-08	1.38e-05
Sidt2	3496.79	-0.141992	0.0361079	8.41e-05	0.00203649
L3mbtl2	262.353	0.189837	0.0650564	0.00352244	0.0303643
Sertad4	57.4301	-0.297456	0.110327	0.00701519	0.049928
Syde2	579.123	0.217074	0.0451394	1.52e-06	0.000112
Arid5a	89.601	-0.206247	0.0745143	0.00564219	0.0425727
Vezt	982.167	-0.214615	0.05162	3.22e-05	0.000987
Il36g	54.2436	-0.893038	0.180229	7.23e-07	6.5e-05
Camk1g	13.241	0.844449	0.204585	3.67e-05	0.00107837
Entpd3	148.309	-1.297	0.382514	0.000697	0.00952399
Psd4	1441.85	0.220029	0.0546606	5.69e-05	0.00150653
Micu1	729.485	-0.107523	0.0360567	0.0028632	0.0261109
Stox1	62.0718	-0.903731	0.150918	2.12e-09	1.07e-06
Pdxk	417.548	0.370289	0.093117	6.99e-05	0.00176617
Cdc34	819.307	0.249223	0.0551894	6.31e-06	0.000302
Sbno2	1698.22	-0.168958	0.0490574	0.000573	0.00826188
Socs2	169.104	-0.491024	0.15575	0.00161804	0.0172223
Dynlt1b	389.021	0.671626	0.052859	5.48e-37	9.15e-33
Cep68	322.541	0.180018	0.0524513	0.000599	0.00853257
Efemp1	9.68406	1.1743	0.429592	0.00626598	0.0459056
Gabrp	446.292	0.436876	0.130119	0.000787	0.0103004
Mfap3	2204.91	-0.206036	0.0507057	4.84e-05	0.00133818
Tead3	1041.07	0.25948	0.0670066	0.000108	0.00246913
Tead4	2272.42	0.106088	0.0389689	0.00648133	0.0470911
Wnt9a	158.785	-0.302137	0.1077	0.00502602	0.0391927
Tecta	5.37391	-0.94499	0.341444	0.00564657	0.0425812
Arhgap44	803.634	0.298017	0.0782754	0.000141	0.00297959
Nlgn2	391.533	-0.134914	0.0464353	0.00366762	0.0311907
Arrb2	125.127	-0.194783	0.0685677	0.00450091	0.0361436
Tek	347.924	0.267487	0.0774825	0.000556	0.00808743
Adap2	282.095	0.256352	0.0736631	0.000501	0.00760873
Spata20	47.4349	0.536737	0.138755	0.00011	0.00249926
Klhl11	226.152	0.165194	0.0520542	0.00150608	0.0164713
Cdc27	2298.13	0.119076	0.039745	0.00273547	0.025187
Llgl2	2472.53	0.252994	0.0655109	0.000113	0.00254103
Rhbdf2	506.863	0.171526	0.0576397	0.00292192	0.0264365
Trib2	219.76	0.366012	0.0804223	5.34e-06	0.000268
Inmt	44.8978	0.869623	0.248963	0.000478	0.00735699
Tes	848.381	-0.194838	0.058747	0.000911	0.0113995
Tex264	1717.28	0.256439	0.0600175	1.93e-05	0.00067
Zfand3	2618.59	0.143743	0.0485282	0.00305597	0.0272655
Zfyve1	1456.99	-0.122765	0.0245865	5.94e-07	5.61e-05
Flvcr2	2720.43	0.195287	0.0594931	0.00102883	0.0123867
Ism2	36.5659	0.64938	0.12867	4.49e-07	4.63e-05
Tfam	213.228	0.167859	0.0521409	0.00128491	0.0146169
Nrde2	265.674	0.286504	0.0658616	1.36e-05	0.000523
Itpk1	3206.04	0.145639	0.0514889	0.004676	0.0371744
Tfpi	6028.73	0.175575	0.0630995	0.00539396	0.041329
Cep170b	3771.85	0.187669	0.0449083	2.93e-05	0.000922
Pacs2	2787.72	-0.121267	0.0366974	0.000951	0.011795
Zfp322a	324.678	0.153142	0.0440552	0.000509	0.00767243
Tgif1	457.332	-0.44152	0.0772938	1.12e-08	3.39e-06
Tgm2	10050.7	0.215648	0.0530321	4.78e-05	0.00132557
Kdm1b	655.678	0.176505	0.0579872	0.00233567	0.0224407
Tgtp1	52.9406	-0.794296	0.216693	0.000247	0.00460852
Fam120a	7076.66	0.157284	0.0372406	2.41e-05	0.000797
Serinc5	4818.79	-0.398614	0.0752238	1.16e-07	1.74e-05
Btf3	514.127	0.176152	0.054407	0.00120508	0.0139406
Marveld2	203.185	0.288235	0.0843246	0.00063	0.00886843
Timp2	3942.79	-0.425614	0.0824399	2.43e-07	3.04e-05
Timp3	5610.8	-0.338408	0.0803381	2.53e-05	0.000829
Arl15	1053.43	0.301595	0.0983232	0.00215942	0.0211606
Slc4a7	308.795	-0.298043	0.0799935	0.000195	0.0038361
Tle2	117.043	-0.332885	0.104462	0.00143921	0.015854
Tle3	3688.65	0.104319	0.0366563	0.00442895	0.0357704
Wapl	2522.57	0.134336	0.0287758	3.04e-06	0.000183
Tln1	8754.51	0.159559	0.0405822	8.43e-05	0.0020394
Fermt2	3212.94	0.12602	0.0390391	0.00124637	0.0142952
Tmem260	514.281	-0.119009	0.0407442	0.00349034	0.0301276
Ttc5	345.539	-0.176773	0.0510566	0.000536	0.00793357
Phf11d	86.803	-0.405579	0.0974857	3.18e-05	0.000978
Fam167a	458.865	-0.42331	0.0975705	1.43e-05	0.00054
Tmpo	659.426	-0.127127	0.0416275	0.00225878	0.0219201
Pcdh17	112.379	0.391132	0.10297	0.000146	0.00306385
Tnnc1	69.7499	0.809536	0.18886	1.82e-05	0.000644
Tnf	23.4463	-0.504659	0.166366	0.00241788	0.0229967
Tnfaip1	1648.56	0.0996062	0.0327676	0.00236752	0.0226726
Tnfsf9	82.6261	0.444853	0.146022	0.00231539	0.022314
Tns1	12083.8	0.147464	0.0492255	0.00273837	0.0251987
Top1	1696.32	0.110316	0.036998	0.00286673	0.0261109
Tpbg	88.2779	-0.331192	0.12078	0.00610463	0.04498
Tph1	776.026	-1.70399	0.413705	3.81e-05	0.00111636
Tpst1	179.153	-0.189536	0.0650655	0.00357973	0.0306672
Tfrc	16385.2	0.97843	0.217956	7.15e-06	0.000328
Trip6	258.68	0.288649	0.0687566	2.69e-05	0.000868
Trp53	338.45	-0.175874	0.0481243	0.000258	0.00475914
Trp63	210.363	0.701312	0.180874	0.000106	0.00243354
Ctr9	1787.45	0.214452	0.0473556	5.94e-06	0.000289
Tst	190.465	0.361921	0.118127	0.00218529	0.0213807
Rpl13a	1192.9	0.212095	0.0521858	4.82e-05	0.00133551
Tuba4a	323.759	0.229724	0.0827057	0.00547598	0.0417428
Tubb4a	422.865	0.620143	0.128511	1.4e-06	0.000107
Tulp1	154.998	0.339682	0.0739684	4.38e-06	0.00024
Txn1	650.256	0.176454	0.0477556	0.00022	0.0042296
Tyms	89.9118	-0.249402	0.0914922	0.00641191	0.0466882
Ubp1	1842.8	-0.114489	0.0319183	0.000335	0.00575781
Usp5	985.57	0.101423	0.0329178	0.00206229	0.0204357
Ucp2	2221.98	-0.154036	0.0448247	0.000589	0.00845029
Dpysl3	976.107	-0.318303	0.103898	0.00218672	0.0213823
Uck1	340.646	0.149708	0.0384597	9.92e-05	0.00232116
Unc119	257.436	0.376001	0.0808002	3.26e-06	0.00019
Cdh23	762.391	0.198925	0.0645325	0.0020523	0.0204157
Vmn2r89	23.5445	-0.491292	0.164047	0.002746	0.025255
Vmn2r10	11.7749	-0.660732	0.198768	0.000887	0.0111691
Vamp8	637.137	0.190795	0.05233	0.000266	0.00490737
Vav2	782.522	0.295292	0.0544543	5.87e-08	1.08e-05
Vcam1	113.177	0.339387	0.109705	0.00197728	0.0199787
Vcl	6897.03	0.143184	0.0485901	0.00321099	0.0282267
Vdac1	2934.06	0.12411	0.0388365	0.00139488	0.0154779
Vdac3	464.494	0.156318	0.0365254	1.87e-05	0.000658
Vdr	613.669	-1.15406	0.355173	0.00115687	0.0135338
Vegfb	97.8161	0.254243	0.0827474	0.00212258	0.0208772
Vhl	2599	-0.221372	0.0772464	0.00415964	0.0341225
Washc5	1039	0.0921501	0.0309854	0.00293959	0.0265209
Vnn1	2273.58	0.709718	0.142108	5.91e-07	5.61e-05
Nrbp2	291.679	-0.325493	0.0796219	4.35e-05	0.00123879
Trpv2	818.259	0.445037	0.12229	0.000273	0.00499032
Tmem184b	1848.51	-0.133371	0.0325402	4.16e-05	0.00119523
Sun2	1090.32	-0.285767	0.0637377	7.34e-06	0.000334
Mrtfa	834.44	0.0877304	0.0305619	0.00409723	0.0338954
Gramd4	690.496	0.141061	0.0487165	0.00378504	0.0319454
Was	88.9835	0.284599	0.0916834	0.00190829	0.0194092
Wbp1	242.076	-0.213121	0.0535964	7e-05	0.00176617
Zbed4	1459.7	0.148085	0.0434885	0.000661	0.00914754
Wdr1	4676.34	0.122207	0.0354536	0.000566935	0.00819922
Rnd1	33.7221	-0.39251	0.108155	0.000284	0.00512054
Atf7	2230.35	-0.115359	0.0358922	0.00130885	0.0147954
Wnt10a	14.8808	-0.806873	0.267728	0.00258018	0.0241689
Adcy5	53.6283	-0.548177	0.16477	0.000878	0.0110829
Poglut1	451.265	-0.162973	0.0539055	0.00250031	0.0236302
Wnt7a	5.02544	-1.01744	0.355761	0.00423789	0.034546
Xbp1	3433.46	-0.156026	0.0544015	0.00413017	0.0339574
AI661453	2349.66	0.333488	0.0541782	7.49e-10	5.21e-07
Usp49	446.522	-0.111558	0.0329939	0.000722	0.00974251
Plcl2	211.699	-0.214855	0.0622568	0.000558	0.00811271
Dpp9	758.655	-0.101969	0.0307786	0.000923	0.011522
Crb3	359.218	0.474854	0.0966926	9.06e-07	7.52e-05
Fhod3	264.153	0.364695	0.0921869	7.62e-05	0.00188937
Etf1	1812.96	0.121606	0.0396257	0.00214873	0.0210725
Rbm27	1334.85	0.170388	0.0502479	0.000697	0.00952399
Prdm6	154.708	-0.383909	0.0729662	1.43e-07	2.04e-05
Sh3tc2	1049.83	0.454999	0.104474	1.33e-05	0.000517
Rnf165	100.165	-0.348053	0.0976713	0.000366	0.00614633
Myrf	240.619	-0.270641	0.0981694	0.00583563	0.0436523
Pgm5	26.9526	-0.739964	0.242644	0.00229161	0.0221615
Glis3	572.318	-0.484858	0.0888262	4.8e-08	9.12e-06
Ric1	1580.83	-0.108284	0.0325448	0.000877	0.0110816
Hectd2	167.787	-0.307648	0.0836014	0.000233	0.00439025
Myof	6536.74	0.0669239	0.0242526	0.00578973	0.0433866
Ubtd1	738.472	0.498203	0.0906334	3.87e-08	7.97e-06
Erlin1	638.864	0.11403	0.040985	0.00539847	0.0413446
Slf2	2086.65	0.106301	0.0313412	0.000695	0.00952134
Lzts2	1931.69	0.175354	0.0353691	7.13e-07	6.44e-05
Afap1l2	2115.97	0.241156	0.0603259	6.4e-05	0.00166593
Atrnl1	2022.71	-0.536497	0.0821999	6.72e-11	8.02e-08
Rab7b	70.5684	-1.04637	0.111529	6.47e-21	5.4e-17
Rnf103	1024.34	-0.153924	0.0504787	0.0022939	0.0221708
Smg7	2422.72	0.0979253	0.0328733	0.00289313	0.0262612
Suco	1991.77	0.213002	0.0514357	3.46e-05	0.001035
Pcgf2	419.481	-0.176281	0.0646883	0.00642841	0.0467676
Rcsd1	408.48	-0.203003	0.0681174	0.00288075	0.0261773
Ndufs2	909.352	0.165584	0.0381665	1.43e-05	0.00054
Zbtb14	413.412	0.157058	0.0501047	0.0017209	0.0178843
Cnst	537.677	-0.0952241	0.0352822	0.00695631	0.0496755
Ahctf1	1963.97	0.0799257	0.0278613	0.00412161	0.0339538
Zfp30	44.0003	-0.363651	0.132231	0.00595723	0.0442647
Zfp37	145.954	0.267191	0.0864625	0.00199986	0.0201081
Zscan21	209.847	0.317908	0.0592362	8.02e-08	1.33e-05
Slc9a2	132.751	0.3704	0.131196	0.00475378	0.037643
Zfp41	166.535	-0.240323	0.064987	0.000217	0.00418345
Zfp46	549.275	0.116565	0.0411751	0.00464069	0.0369923
Slc39a10	1538.14	0.376936	0.086871	1.43e-05	0.00054
Ccnyl1	768.925	0.16783	0.0507778	0.000949	0.0117924
Cps1	63.8853	1.10914	0.338013	0.00103305	0.0124196
Zbtb7b	1331.53	0.125269	0.044725	0.00509645	0.0395573
Gpbar1	14.5398	-0.736534	0.185084	6.91e-05	0.00175865
Aamp	1508.35	0.127676	0.0324377	8.28e-05	0.00200906
Retreg2	1601.99	-0.131356	0.048276	0.00650979	0.0471748
B3gnt7	1184.64	-0.190403	0.0556239	0.000619	0.00874749
Farp2	757.384	0.151552	0.0477982	0.00152093	0.016547
Camk1d	119.995	-0.641805	0.102175	3.35e-10	2.67e-07
Zfx	1923.8	0.137251	0.0419849	0.00107911	0.0127803
Zer1	819.451	-0.169701	0.0445711	0.00014	0.00297959
Dolk	285.14	0.174127	0.0537297	0.00119195	0.0138613
Plpp7	43.3273	0.810005	0.132596	1e-09	6.21e-07
Zic3	106.863	0.369166	0.101999	0.000295	0.00522911
Niban2	6560.49	0.321699	0.0650242	7.52e-07	6.62e-05
Lrsam1	517.074	-0.121047	0.0366908	0.00097	0.011962
Zim1	4553.68	0.184375	0.0528786	0.000489	0.00747527
Dennd1a	2211.69	-0.197102	0.0482581	4.42e-05	0.00124986
Slc30a1	2005.52	0.126132	0.0431265	0.00344799	0.0298237
Slc30a3	226.791	-1.06641	0.180733	3.62e-09	1.59e-06
Atp5g3	676.532	0.131277	0.046268	0.00454952	0.0364115
Agps	1965.69	0.0823927	0.0302954	0.00653519	0.0472564
Itpka	203.717	0.419297	0.11803	0.000382	0.0063081
Ebf4	67.6384	-0.467204	0.105733	9.93e-06	0.000418
Kat14	664.984	0.167111	0.0382858	1.27e-05	0.000503
Pigu	449.206	-0.133892	0.0318842	2.68e-05	0.000866
Phf20	776.513	0.111466	0.0405537	0.00598509	0.0443969
Ddx27	391.756	0.12924	0.0403252	0.00135092	0.0151005
Ppp1r3d	60.9888	0.245005	0.0883137	0.00553276	0.0420455
Hnrnpa3	1660.93	-0.125738	0.0311184	5.33e-05	0.00143736
Otol1	10.8915	-0.783127	0.204038	0.000124	0.00272226
Tmem131l	563.483	-0.261723	0.0595926	1.12e-05	0.000458
Fhdc1	1058.72	0.231344	0.0705476	0.00104081	0.0124852
Smg5	1505.98	0.134002	0.0414605	0.00122913	0.0141363
Syt11	311.465	-0.629142	0.0855516	1.92e-13	5.36e-10
Pbxip1	1065.29	-0.22763	0.0684598	0.000884	0.0111424
Pogz	801.877	-0.0840422	0.0288199	0.00354414	0.0305289
Adamtsl4	269.883	-0.442321	0.124659	0.000388	0.00637849
Vangl1	515.094	-0.174943	0.0375839	3.24e-06	0.000189539
Csde1	4151.45	0.116666	0.0270216	1.58e-05	0.000585
Slc16a4	326.703	0.387244	0.0932514	3.29e-05	0.00100205
Rbm15	324.35	0.160596	0.0466267	0.000573	0.00826188
Slc6a17	58.0749	-0.513645	0.134879	0.00014	0.00297636
Gbp5	64.9649	-0.643973	0.153815	2.83e-05	0.000898
Gbp7	574.437	-0.421294	0.113863	0.000216	0.00416041
Shb	759.168	0.175568	0.0526904	0.000862	0.0109527
Elp1	663.164	0.122126	0.0373536	0.00107751	0.0127723
Megf9	718.055	0.225118	0.0759344	0.00303033	0.0270947
Usp1	659.346	0.202501	0.0633238	0.00138451	0.0154244
Fam151a	13.8258	-0.81346	0.247434	0.0010105	0.0122632
Tesk2	326.793	0.349731	0.100399	0.000495	0.0075479
Szt2	945.109	-0.15222	0.0448036	0.00068	0.00935359
Tmem125	553.124	0.356911	0.0772858	3.87e-06	0.000216
Foxj3	1490.76	0.128755	0.0397028	0.00118289	0.0137944
Adgrb2	10.4996	-0.873595	0.243535	0.000334	0.00575781
Hcrtr1	19.7089	-0.809511	0.299222	0.00682245	0.0489523
Serinc2	451.92	-0.27999	0.0931253	0.00264192	0.0245409
Crybg2	436.703	0.217325	0.0665198	0.00108667	0.0128517
Man1c1	2433.68	-0.254956	0.069696	0.000254	0.00471229
Asap3	381.007	0.234793	0.0513564	4.83e-06	0.000249
Arhgef16	1476.37	0.286901	0.0584279	9.09e-07	7.52e-05
Klhl17	96.0298	-0.296845	0.0712794	3.12e-05	0.000967
Iqca1l	11.7833	0.703393	0.210121	0.000815	0.0105038
Kmt2c	6169.42	-0.153531	0.0281667	5.01e-08	9.42e-06
Zfyve28	40.0158	-0.592801	0.1261	2.59e-06	0.000163
Dok7	14.0648	-0.909331	0.246968	0.000231	0.00437995
Sh3tc1	1406.57	0.348271	0.0794207	1.16e-05	0.000466
Tada2b	283.328	0.150076	0.0496419	0.00250146	0.0236302
Aasdh	190.109	-0.208579	0.0629589	0.000923	0.011522
Uba6	3169.05	0.2682	0.0580098	3.78e-06	0.000213
Cnot6l	2347.53	-0.0846217	0.0285933	0.00308141	0.0274047
Fras1	229.827	0.736004	0.23449	0.00169677	0.0177172
Vmn2r14	12.509	-0.705524	0.222019	0.00148413	0.0162739
Ssh1	2290.05	0.155682	0.0451253	0.000561	0.00812521
Oasl1	85.6102	-0.35469	0.109966	0.00125771	0.0143857
Sfswap	446.591	-0.134932	0.0472792	0.00431806	0.035131
Adap1	210.728	0.358545	0.0817028	1.14e-05	0.00046
Tmem184a	204.267	0.222441	0.0679034	0.00105346	0.0126015
Katnal1	221.037	-0.15215	0.0435771	0.00048	0.0073808
Uspl1	774.105	-0.174989	0.0412385	2.2e-05	0.000746
Fam221a	109.309	-0.341143	0.107965	0.00157898	0.0169115
Tmem150a	2195.63	0.282788	0.0711776	7.1e-05	0.00178088
Paip2b	395.392	0.140814	0.0512318	0.00598565	0.0443969
Cyp26b1	1138.52	-0.284574	0.0891727	0.00141649	0.0156554
Txnrd3	46.9147	-0.3937	0.121537	0.00119809	0.0139134
Iqsec1	5262.65	0.259331	0.050382	2.64e-07	3.18e-05
Frmd4b	547.658	0.287121	0.0589437	1.11e-06	8.83e-05
Slc6a1	35.1179	0.61583	0.202467	0.00235296	0.0225461
Vgll4	656.903	0.262788	0.0584315	6.88e-06	0.000319
A2m	4680.12	0.580186	0.167441	0.00053	0.00788566
Clstn3	130.675	-0.301993	0.111363	0.00669222	0.0481834
Dera	331.796	0.17395	0.0414892	2.76e-05	0.000881
Gys2	6.49449	2.09771	0.442959	2.18e-06	0.000144
Stk38l	819.841	-0.320314	0.071168	6.77e-06	0.000318
Shisa7	112.296	0.893944	0.184592	1.28e-06	9.95e-05
Zscan18	26.7775	-0.41011	0.124991	0.00103396	0.0124216
Zbtb45	131.119	-0.174508	0.0603216	0.00381622	0.032117
Blvrb	130.601	0.3618	0.0775433	3.07e-06	0.000185
Rasgrp4	62.8017	0.276532	0.102249	0.00684082	0.049042
Garre1	4180.55	0.163147	0.0525066	0.00188886	0.0192654
Prr12	1441.07	0.221586	0.0556859	6.91e-05	0.00175865
Gdpd4	9.70545	-0.855464	0.222677	0.000122	0.00269709
Emsy	529.429	-0.167248	0.0580407	0.00395712	0.0330307
Galnt18	159.512	0.613103	0.103156	2.79e-09	1.33e-06
Spon1	457.386	0.426617	0.137193	0.00187329	0.0191323
Plekha7	2292.6	0.27156	0.054685	6.84e-07	6.21e-05
Tnrc6a	2680	-0.121108	0.0377178	0.00132321	0.0149004
Tufm	289.242	0.14906	0.0474771	0.00169164	0.0176902
Rnf40	553.215	0.202884	0.0443951	4.88e-06	0.000251
Ppfia1	1794.1	0.154839	0.0435697	0.00038	0.00629812
Tmco3	345.47	-0.145192	0.0445072	0.00110546	0.0130369
Klhl26	609.43	0.18346	0.0504263	0.000275	0.00499832
Heatr3	369.821	0.179644	0.0441716	4.76e-05	0.00132439
Slc38a7	1228.91	0.127952	0.0416	0.00209954	0.0207238
Phaf1	748.116	-0.195263	0.066984	0.00355607	0.0305844
Nrn1l	60.1113	-0.641887	0.169235	0.000149	0.00311455
Ddx19b	200.046	0.167202	0.0543677	0.00210232	0.020739
Tmem231	215.398	-0.314015	0.0773581	4.92e-05	0.00135539
Med17	310.167	0.121949	0.0411074	0.00301124	0.0269528
Slc36a4	1041.83	-0.138614	0.0471997	0.0033167	0.0289277
Kank2	1025.59	0.173967	0.0541196	0.00130675	0.0147947
Adamts15	2088.99	-0.657777	0.104713	3.35e-10	2.67e-07
Atosa	1135.83	-0.161153	0.0378884	2.11e-05	0.000721
Pxylp1	53.4873	0.483069	0.172655	0.00514392	0.0398301
Ppp2r3a	2808.72	0.111804	0.0403241	0.00556059	0.0421802
Dusp7	705.668	-0.194915	0.0616571	0.00157076	0.0168772
6430571L13Rik	70.3628	0.303139	0.0835096	0.000283	0.00510947
Plxnb1	2313.8	0.302207	0.0665229	5.55e-06	0.000274
Acaa1b	9.8111	0.819453	0.226081	0.000289	0.00517809
Zfp445	976.361	0.0906558	0.0314966	0.0039986	0.0332606
Alms1	279.209	-0.143082	0.0509105	0.00494704	0.0387213
Phgdh	479.164	0.516953	0.133013	0.000102	0.0023638
Gbp9	186.856	-0.244835	0.0886161	0.00572945	0.0430715
Nyx	160.765	-0.574254	0.151436	0.000149	0.00311899
Pcyt1b	23.5488	-0.490824	0.146825	0.000829	0.0106243
Stard8	2644.13	0.389629	0.0938961	3.33e-05	0.00100838
Sh3rf3	29.2415	-0.402998	0.134649	0.00276297	0.0253831
Osbpl8	2190.19	0.170189	0.0457597	0.0002	0.00391091
Mief2	171.497	0.199412	0.0644924	0.00198802	0.0200586
Slc13a5	73.5932	-0.599128	0.187496	0.00139629	0.0154833
Slfn9	37.3267	-0.328498	0.117298	0.00510187	0.0395809
Usp32	1993.36	0.104116	0.0330769	0.0016457	0.0174279
Aplnr	127.698	0.662451	0.231439	0.00420556	0.0343495
Akt3	821.227	-0.281544	0.0545899	2.5e-07	3.08e-05
Wdcp	152.357	0.183112	0.066157	0.0056429	0.0425727
Mideas	1802.56	0.0858203	0.0288221	0.00290529	0.0263146
Btn2a2	11.9696	-0.699961	0.199549	0.000452	0.00706554
G3bp2	1085.1	-0.105493	0.0374925	0.00489733	0.0384042
Gmcl1	529.682	0.124197	0.0451011	0.00589153	0.0439132
Pde4d	537.532	-0.288797	0.0605428	1.84e-06	0.000129
Gpc6	284.748	-0.517577	0.142325	0.000276	0.00501824
Synb	6694.68	0.496259	0.138651	0.000345	0.00588903
Kctd12	1156.47	0.254042	0.0742377	0.000622	0.00876577
Lamc3	178.622	0.595143	0.134483	9.63e-06	0.000408
Mta2	990.706	0.117599	0.0297523	7.73e-05	0.00189971
Cacna1i	36.7895	-0.740664	0.215448	0.000586	0.0084198
Neu2	6.24216	-1.49167	0.375108	6.99e-05	0.00176617
Oas1g	132.508	-0.372876	0.104124	0.000342	0.00586456
Slc2a13	125.109	-0.337996	0.102241	0.000947	0.0117811
Oasl2	569.163	-0.296204	0.0963352	0.002107	0.0207729
Tenm4	671.739	-0.450686	0.09974	6.22e-06	0.0003
Pacsin2	1237.33	0.169657	0.0549227	0.00200825	0.0201747
Gmnc	8.13304	-0.766221	0.247673	0.00197691	0.0199787
Gpr156	237.874	-0.319649	0.116481	0.00606539	0.0447698
Psmd13	339.069	0.129227	0.0410397	0.0016393	0.0173932
Arid1b	3552.06	0.189641	0.0500141	0.00015	0.00311899
Rnasel	273.798	-0.391341	0.108176	0.000297	0.00525757
Rasgrp3	446.274	0.201794	0.0738815	0.00630821	0.0460968
Thada	505.89	-0.140075	0.0434438	0.00126286	0.0144249
Loxhd1	8.71037	-0.791371	0.262582	0.00257996	0.0241689
Adnp2	1360.43	0.198	0.0624865	0.00153132	0.0166168
Cdc42bpg	970.412	0.138141	0.0401176	0.000574	0.00827535
Slc16a12	608.408	0.303682	0.0964686	0.00164402	0.0174212
Plekhm3	837.213	-0.312895	0.0566975	3.42e-08	7.54e-06
Usp18	418.713	-0.35144	0.0792697	9.27e-06	0.000399
Fam78a	109.072	1.26852	0.278659	5.31e-06	0.000267
Ralgps1	1390.36	0.347861	0.0775626	7.29e-06	0.000333
Ldb3	73.4012	-0.432328	0.154154	0.00503927	0.0392593
Dhrs9	1907.48	-0.358077	0.0909647	8.27e-05	0.00200906
Tspan18	426.504	-0.195979	0.0679208	0.00390908	0.0326792
Ldlrad3	372.587	-0.391292	0.0733683	9.65e-08	1.48e-05
Phc3	1917.78	-0.0861927	0.0306022	0.00485419	0.0382273
Zfp267	169.967	-0.180773	0.0640144	0.00474365	0.0376049
Mab21l3	315.625	0.602487	0.122404	8.56e-07	7.23e-05
Zfp462	466.013	-0.296026	0.0747344	7.46e-05	0.00185299
Dnai4	49.464	-0.432312	0.109292	7.64e-05	0.00189024
Podn	73.4603	-0.553281	0.113723	1.14e-06	9.01e-05
Klhl21	853.452	0.132148	0.0420639	0.00168021	0.017637
Rundc3b	40.8198	0.568147	0.122145	3.3e-06	0.000191
Sbno1	3578.93	0.0910605	0.0321743	0.00465145	0.0370321
Elfn1	11.6942	-1.90433	0.437054	1.32e-05	0.000514
Slc29a4	31.4564	0.88572	0.193524	4.72e-06	0.000247
Stard13	619.404	-0.222103	0.0522131	2.1e-05	0.000721
Aoc1l1	19151.6	-0.971463	0.194645	6.01e-07	5.64e-05
Kbtbd8	107.242	0.344391	0.0741287	3.39e-06	0.000195
Clec1a	281.419	0.654915	0.13781	2.01e-06	0.000137
Slc13a4	2697.93	0.599187	0.143213	2.87e-05	0.000907
Parp12	523.282	-0.300847	0.0717001	2.72e-05	0.000875
Zfp568	3720.35	0.210262	0.0620257	0.000699	0.00952979
Shank1	64.15	-0.401915	0.114906	0.000469	0.00728375
Rgma	290.352	0.175204	0.0601489	0.00358171	0.0306672
Olfml1	42.0028	-0.631112	0.227794	0.00559628	0.0423932
Myo16	65.1434	-1.00099	0.212356	2.43e-06	0.000156
Erlin2	3382.25	0.16403	0.0440824	0.000198	0.00389679
Triml1	125.274	-0.222446	0.0719483	0.00198981	0.0200586
Rpgrip1l	249.299	-0.161752	0.0503817	0.00132488	0.0149091
Phlpp2	3086.78	0.191508	0.0545865	0.000451	0.00706192
Zc3h12c	668.273	0.2225	0.0621629	0.000344	0.00588903
Npat	767.214	0.114489	0.0327882	0.00048	0.0073808
AU018091	2515.88	0.550755	0.110488	6.2e-07	5.7e-05
9930111J21Rik2	630.015	-0.713496	0.130176	4.23e-08	8.56e-06
AA414768	70.5162	0.231554	0.0831377	0.0053497	0.0410087
Dcaf12l1	798.394	0.288122	0.0823342	0.000466	0.00724818
Gm4988	18.523	0.981278	0.303062	0.00120421	0.0139406
Nxf3	17.3032	0.632091	0.21735	0.00363552	0.0309491
Fam199x	509.115	0.349621	0.0696762	5.23e-07	5.2e-05
Iqsec2	309.395	0.283812	0.0658899	1.65e-05	0.000604
Fat2	28.1944	0.869001	0.201478	1.61e-05	0.000592
Pcmtd2	543.603	-0.11546	0.0380691	0.00242212	0.0230109
Vasn	1004.74	-0.230778	0.0760222	0.00240001	0.0228658
Fktn	480.135	-0.192346	0.0597002	0.00127357	0.0145008
Prok1	9.81001	-1.40567	0.411114	0.000628	0.00884321
Oas1a	280.685	-0.253673	0.0802464	0.00157135	0.0168772
Ap1s3	954.699	0.240867	0.0604992	6.85e-05	0.00175377
Tpcn1	4982	0.263503	0.0599038	1.09e-05	0.000446
Or2y7	311.825	-0.333032	0.0795272	2.82e-05	0.000897
Or1ab2	70.1786	-0.385358	0.109589	0.000437	0.00690654
Or5m3b	52.0529	-0.411569	0.137009	0.00266496	0.0246863
Or8b53	54.3065	-0.322105	0.113147	0.0044162	0.0356862
Or4c125	23.5961	-0.503841	0.141423	0.000367	0.00615194
Or52n4	9.15829	-0.833485	0.235736	0.000407	0.00657992
Klk8	60.8006	0.604258	0.145469	3.27e-05	0.000999
Nav3	558.576	0.32604	0.063409	2.72e-07	3.25e-05
Abcg2	720.83	-0.386851	0.111754	0.000537	0.00793357
Btd	426.786	-0.203751	0.0522394	9.61e-05	0.00228349
Creg2	12.5631	-1.05414	0.257166	4.15e-05	0.00119509
Grk6	364.029	-0.162012	0.037123	1.28e-05	0.000503
Mapkbp1	925.991	-0.128036	0.037049	0.000549	0.00802091
Map2k6	244.863	-0.288645	0.0942344	0.00219094	0.0213985
Map3k11	949.169	0.111886	0.0355806	0.00166332	0.0175367
Map3k3	1217.06	0.135145	0.0411346	0.00101823	0.0123301
Creb3l1	2497.16	-0.254816	0.0772144	0.000966	0.0119368
Psma6	490.127	0.187679	0.0478326	8.72e-05	0.0021031
Psmb2	368.707	0.123569	0.0418137	0.00312434	0.0276356
Acsf2	529.784	0.120348	0.0431007	0.00523441	0.0402541
Slc27a3	314.312	0.637997	0.105272	1.36e-09	7.32e-07
Irak4	251.387	-0.290474	0.0917731	0.00155013	0.0167882
Snx17	882.384	0.128907	0.0365434	0.000419	0.00673384
Rnf217	468.797	-0.257555	0.081933	0.00166949	0.0175797
Abca13	68.9607	-0.840974	0.192368	1.23e-05	0.000492
Sh3pxd2b	748.031	-0.298465	0.0529097	1.69e-08	4.35e-06
Bahcc1	223.683	0.378816	0.087534	1.51e-05	0.000562
D430019H16Rik	61.9519	-0.854428	0.158503	7.02e-08	1.21e-05
Slc38a9	655.148	-0.130695	0.0390609	0.00082	0.0105419
Gulo	357.291	0.384996	0.114991	0.000814	0.0104941
Casp8ap2	358.672	0.16986	0.0491261	0.000545	0.00800241
Cops4	423.327	0.132137	0.0438313	0.00257258	0.0241324
Scube3	113.265	0.378995	0.137558	0.00586606	0.0438466
Brpf3	1680.82	0.197275	0.0352492	2.19e-08	5.37e-06
Ctsj	34450.6	0.213974	0.071919	0.00292791	0.026462
Sh3rf2	162.318	0.221523	0.0664996	0.000865	0.0109642
Stk32a	5.85465	-1.18777	0.418026	0.004492	0.0360893
Dysf	2230.51	0.307374	0.0672148	4.81e-06	0.000249
Nfasc	19.7972	-0.884772	0.189974	3.2e-06	0.000189
Kif26b	94.5691	-0.400217	0.101229	7.7e-05	0.00189971
Muc15	55.0106	0.822317	0.150569	4.72e-08	9.07e-06
Mprip	4261.22	0.0948658	0.0306652	0.00197743	0.0199787
Polr3e	596.837	0.17422	0.0400044	1.33e-05	0.000517
Ecsit	86.174	0.246942	0.0779025	0.00152496	0.0165693
Serinc3	6812.2	-0.104048	0.0383669	0.00668959	0.0481834
Fbxo10	427.33	-0.193033	0.0631233	0.00222798	0.0217221
Rpl8	1253.57	0.153569	0.0411399	0.000189	0.00374858
Plch2	66.2371	0.807992	0.142575	1.45e-08	3.91e-06
Nat8l	41.095	-0.43381	0.152842	0.00453558	0.0363695
Ppp2r2c	453.748	0.37973	0.11136	0.00065	0.00904152
Cul1	1330.42	0.1609	0.0369727	1.35e-05	0.00052
Clip2	2581.12	0.204957	0.0498873	3.98e-05	0.00115989
Aak1	2740.03	0.0912782	0.0325591	0.00505576	0.0393145
Megf8	1514.38	-0.139009	0.0483748	0.00405846	0.0336915
Idh2	867.535	0.193324	0.0553753	0.000481	0.0073808
Letm2	141.694	-0.238767	0.0733026	0.00112489	0.0132194
Map1s	693.076	-0.163028	0.0550065	0.00303872	0.0271551
Rpl13	948.694	0.188548	0.0525191	0.000331	0.00571676
Jaml	94.1121	-0.470171	0.148575	0.00155324	0.016811
Etv3	818.508	0.23583	0.0545976	1.56e-05	0.000581
Rps3	1539.29	0.229363	0.0475242	1.39e-06	0.000107
Ncoa4	3074.47	0.177822	0.0595258	0.00281441	0.0257708
Prr11	43.606	0.287915	0.0980019	0.00330501	0.0289162
Trappc3	373.514	0.113314	0.0378116	0.0027282	0.0251605
Rpl7a	461.432	0.182527	0.0528219	0.000549	0.00802091
Rps11	924.416	0.115604	0.0399443	0.003802	0.03204
Sgk2	503.986	0.539118	0.120536	7.72e-06	0.000349
Pla2g7	4110.12	-0.632083	0.117139	6.81e-08	1.19e-05
Bmal2	64.0426	-0.38331	0.13115	0.0034703	0.0300011
Zfp398	451.798	-0.265473	0.0784488	0.000714	0.00967331
Spib	12.7865	-0.681026	0.214514	0.0014997	0.016423
Tbcel	488.783	-0.218588	0.0653696	0.000826	0.0106035
Pdk4	1019.62	-0.291338	0.0891026	0.00107664	0.0127723
Pald1	160.638	0.286837	0.0873432	0.00102338	0.0123615
Add3	900.936	0.184875	0.0559871	0.00096	0.0118612
Rpl3	1222.69	0.141437	0.038638	0.000252	0.00468327
Prmt5	370.374	0.177616	0.0502833	0.000412	0.00664488
Magel2	180.065	0.434127	0.149146	0.00360569	0.0307669
Ptdss2	759.909	0.180093	0.0521185	0.000549	0.00802091
Ip6k1	2748.46	-0.122293	0.0371443	0.000993	0.0121716
Abca8b	67.9706	-0.591905	0.21562	0.00604877	0.0447063
Abcf2	406.871	0.125724	0.0421672	0.00286797	0.0261109
Mkln1	1956.63	-0.0904224	0.0287511	0.00166081	0.0175324
Atp5l	226.124	0.213446	0.0629461	0.000697	0.00952399
Amot	13563.1	0.20076	0.0710999	0.00474833	0.0376242
Nrep	436.346	-0.411016	0.0863039	1.91e-06	0.000133
Ccdc42	7.94807	0.693254	0.233273	0.00295998	0.0266653
Duxbl1	32.3964	0.510271	0.132519	0.000118	0.00262597
Wnk3	623.748	0.601138	0.114881	1.67e-07	2.27e-05
Efhd2	969.2	-0.229002	0.0697116	0.00101985	0.0123409
Kiss1	3.85528	1.38298	0.411764	0.000783	0.0102894
Usp39	627.298	0.227838	0.0412927	3.44e-08	7.54e-06
Selenoi	1691.13	0.0984292	0.0284498	0.000541	0.00796953
Prl5a1	719.512	-0.886743	0.172056	2.55e-07	3.09e-05
Fam104a	462.484	0.152103	0.0464486	0.00105795	0.0126207
Rtcb	408.236	0.142487	0.0411996	0.000543	0.00799892
Nopchap1	8051.47	-0.173562	0.0619591	0.00509066	0.0395307
Tomm70a	1035.99	0.108313	0.0387989	0.0052438	0.0403078
Slco1b2	142.701	1.28652	0.384201	0.000812	0.0104829
Limd1	4194.57	0.15677	0.045043	0.000501	0.00760664
Bcar3	1634.33	0.171435	0.0480172	0.000357	0.00602552
Igfbp7	1760.34	-0.230623	0.0847377	0.00649648	0.0471192
Pmm1	334.012	-0.232043	0.0696902	0.00087	0.0110007
Rnf11	2106.54	-0.130496	0.0423465	0.00205883	0.0204248
Scmh1	466.542	-0.17323	0.0428984	5.39e-05	0.00144053
Slc39a1	2570.75	0.141309	0.045902	0.00208046	0.0205719
Tor2a	902.453	0.158138	0.0465947	0.000689	0.00945331
Fgd3	622.017	-0.172947	0.0524881	0.000984	0.0120766
Rpl17	790.782	0.224008	0.0478009	2.78e-06	0.000172
Ankef1	18.3585	-0.491972	0.167976	0.00340244	0.0295521
Gpr4	468.691	0.274762	0.0820252	0.000809	0.0104616
Sctr	100.084	-0.45702	0.124581	0.000244	0.00457146
Trim12c	295.343	-0.252788	0.0563529	7.26e-06	0.000333
Itga11	73.0379	-0.394203	0.144841	0.00649596	0.0471192
A430057M04Rik	18.1053	-0.552477	0.180737	0.00223714	0.0217713
Nrcam	183.359	0.447375	0.11075	5.36e-05	0.00143736
D430020J02Rik	428.99	-0.482018	0.100383	1.57e-06	0.000114
Nwd1	138.885	0.274307	0.097994	0.00512252	0.0397227
Sybu	8.80937	0.838697	0.248182	0.000727	0.0097677
Fzd10os	10.2941	-0.540794	0.200527	0.00699964	0.0498573
Slc25a40	630.346	-0.235043	0.0590624	6.9e-05	0.00175865
Eml5	124.518	-0.386512	0.104417	0.000214	0.00414823
Tmem72	993.167	-0.284752	0.100194	0.00448305	0.0360348
Glt1d1	39.3713	-0.35831	0.107748	0.000883	0.0111338
A930011G23Rik	16.1392	-0.657201	0.235334	0.00522809	0.0402241
Bbs9	207.751	-0.19151	0.0573706	0.000843	0.0107513
Tmcc3	3164.86	0.192155	0.0456207	2.53e-05	0.000829
E030030I06Rik	88.6215	-0.257454	0.0883409	0.00356465	0.0306424
5930430L01Rik	84.3973	-0.364217	0.101294	0.000324	0.0056445
Rnf222	67.5632	0.44964	0.147967	0.00237535	0.0227085
3830432H09Rik	49.0215	-0.78579	0.150086	1.64e-07	2.25e-05
Zmat4	158.009	-0.465074	0.11708	7.12e-05	0.00178358
Msrb3	857.831	0.184031	0.0573544	0.00133349	0.0149407
Hook3	2615.34	0.101316	0.0334477	0.00245289	0.0232207
Senp5	1991.05	0.150827	0.0293734	2.82e-07	3.3e-05
Ccdc171	73.147	-0.343897	0.102561	0.000799	0.0104175
Dlec1	59.7327	-0.364417	0.095755	0.000141	0.0029947
Rasgef1b	851.172	-0.289664	0.0664507	1.31e-05	0.000511
D830030K20Rik	176.799	-0.308435	0.0871856	0.000404	0.00656094
Bcorl1	941.652	0.365225	0.11052	0.000951	0.011795
Lrig3	111.277	-0.290902	0.0866915	0.000792	0.0103469
Itpkb	1237.66	0.278644	0.0811444	0.000595	0.00850369
Trank1	1339.87	0.36317	0.0896834	5.13e-05	0.00140399
B230312C02Rik	339.594	0.773513	0.135718	1.2e-08	3.52e-06
Tmem104	3004.36	-0.138289	0.0419314	0.000974	0.0119918
Tcp11l1	446.182	-0.286706	0.0740731	0.000109	0.00247872
Fam169a	140.33	0.274417	0.087432	0.0016974	0.0177172
Islr2	217.592	0.302333	0.0905578	0.000842	0.0107481
Phf8	2663.17	0.180342	0.0548073	0.00100017	0.0122088
D5Ertd579e	1805.28	0.224452	0.0473562	2.14e-06	0.000142
Cass4	67.1129	-0.534291	0.131703	4.98e-05	0.00136523
Trappc11	811.79	0.0704949	0.0250356	0.00486574	0.0382355
Vstm4	753.172	0.246199	0.0696088	0.000405	0.00656231
Ccbe1	1182.52	-0.518535	0.104844	7.58e-07	6.63e-05
Lrrn4	443.45	-1.14666	0.238204	1.48e-06	0.000111
Zswim9	94.995	-0.221468	0.0708285	0.00176704	0.0182729
Tmem26	42.223	-0.453351	0.156599	0.00379176	0.0319698
Xaf1	256.848	-0.304488	0.0805406	0.000156	0.00322435
Fads6	744.52	0.259293	0.0734206	0.000413	0.00664938
A530046M15Rik	49.3997	-0.526276	0.12963	4.91e-05	0.00135425
Mast4	622.022	-0.227109	0.0630984	0.000319	0.00557768
Zmiz1	6090.31	-0.0948706	0.0349741	0.00667586	0.0481278
Sh2d4b	40.8656	-0.349606	0.12215	0.00420858	0.0343574
9830107B12Rik	16.6012	0.470785	0.160664	0.00338693	0.0294633
Zfp532	882.892	-0.18081	0.0469929	0.000119	0.00265061
Atg2a	1373.6	-0.120647	0.0415812	0.00371398	0.0314728
Hecw2	475.87	0.337128	0.0824555	4.34e-05	0.00123755
Ankrd44	659.588	0.181237	0.0580983	0.00181163	0.0186188
Dennd1b	2107.58	0.162667	0.0593056	0.00609067	0.0448969
Fam163a	15.517	-0.561891	0.166869	0.000759	0.0100692
Syt14	425.106	0.209511	0.07625	0.00600177	0.0444376
Nostrin	286.181	0.215029	0.0703557	0.00224083	0.0217713
Myo3b	14.8959	-0.792874	0.222564	0.000367	0.00615194
Chn1os3	91.7651	-0.651117	0.17919	0.000279	0.00506004
Med12l	1492.96	0.183441	0.0620536	0.00311485	0.0275931
Dcst2	147.464	-0.374747	0.092268	4.88e-05	0.00134673
Dennd4c	2334.36	0.158146	0.0534636	0.00309631	0.0274933
Usp24	2715.01	0.127002	0.0301343	2.5e-05	0.000825
2610524H06Rik	76.1931	-0.309404	0.0829885	0.000193	0.00380383
Pon2	590.47	0.116931	0.0415279	0.00486667	0.0382355
Wipf3	327.451	0.192699	0.0547343	0.000431	0.0068454
Gcfc2	130.714	-0.238597	0.0862339	0.00566	0.0426631
Sult6b2	14.0884	0.709518	0.182099	9.77e-05	0.0022986
Gm38416	15.9457	-2.46916	0.46922	1.42e-07	2.04e-05
Arhgap32	1447.85	0.216368	0.0534449	5.16e-05	0.00140799
Hcn4	14.0098	1.08412	0.270655	6.19e-05	0.0016232
Uprt	53.8206	0.284136	0.0989739	0.00409408	0.0338862
Fndc3c1	398.349	-0.258227	0.0900225	0.0041246	0.0339538
Acad12	151.512	-0.218107	0.0626264	0.000496	0.00756224
Ust	127.739	-0.26413	0.0823014	0.00133059	0.0149407
Plekhm1	2580.87	-0.172261	0.0407291	2.34e-05	0.00078
Ltv1	121.335	0.242856	0.083985	0.00383212	0.0322125
Sec14l3	12.5264	-2.26901	0.406396	2.36e-08	5.67e-06
Obscn	15.022	-0.592318	0.189875	0.00181147	0.0186188
Zfp229	577.503	-0.312364	0.0730727	1.91e-05	0.000668
Abca17	23.3598	0.414941	0.148536	0.00521362	0.0401497
Tbc1d22b	626.267	0.131298	0.0440364	0.00286772	0.0261109
Mirt1	269.031	0.523108	0.0831271	3.12e-10	2.67e-07
Atp2b4	1554.62	-0.207774	0.0672154	0.00199373	0.0200586
Iars2	961.565	0.166631	0.0311434	8.77e-08	1.38e-05
Batf3	48.1954	0.693462	0.170499	4.76e-05	0.00132439
Zfp408	249.101	-0.130265	0.0465591	0.00514471	0.0398301
Gm5148	29.9437	-0.374771	0.135358	0.00562729	0.0425195
Pdp1	61.7785	-0.385257	0.108889	0.000403	0.00655816
Atraid	480.383	0.17014	0.0495143	0.00059	0.00845029
Gm1043	13.0701	-0.622496	0.193863	0.00132273	0.0149004
Ssbp1	78.0727	-0.312873	0.084556	0.000215	0.00416041
Tatdn2	1046.89	0.114287	0.0406732	0.00495601	0.0387549
A630073D07Rik	13.2052	-0.639242	0.173657	0.000232	0.00438434
Gse1	2783.42	0.148484	0.0439857	0.000736	0.00985695
Jade3	3387.27	0.123512	0.0384498	0.00131675	0.0148608
Brwd3	2744.49	0.165783	0.0591201	0.00504445	0.0392814
Kcnf1	8.59907	0.681415	0.252534	0.00696919	0.049701
Colq	38.3991	-0.973207	0.261529	0.000198	0.00389679
Zfp488	141.923	-0.336125	0.112743	0.00286993	0.0261109
Neil2	229.026	-0.313443	0.0855	0.000246	0.00460552
Slc25a34	30.7747	0.519961	0.19026	0.00627798	0.0459734
Irs2	3927.75	-0.142407	0.0497616	0.00421269	0.0343742
Nxpe3	74.2055	-0.408657	0.118704	0.000576	0.0082908
Mir24-1	133.657	-0.533163	0.116189	4.46e-06	0.000241
Mir23b	9.07297	-0.720988	0.259646	0.00548946	0.0418115
Mir30d	279.824	-0.224413	0.0757826	0.00306376	0.0273038
Flrt1	74.5347	0.425427	0.0791296	7.6e-08	1.28e-05
Cdin1	263.053	0.188427	0.0517602	0.000272	0.00497727
9830166K06Rik	5.27748	-1.00166	0.327602	0.00223155	0.0217443
D030018L15Rik	7.17109	-0.72892	0.233263	0.00177878	0.0183686
Opa3	578.55	0.169932	0.0526979	0.00126131	0.0144171
Iqgap3	148.669	0.228251	0.0779293	0.00340112	0.0295521
BC053393	13.7735	-0.621357	0.206728	0.00264997	0.0245756
Arhgap20os	4.8861	-1.44972	0.415731	0.000488	0.00747059
Zfp874b	190.218	-0.205241	0.0639665	0.00133394	0.0149407
F930017D23Rik	7.29684	0.796299	0.258336	0.00205328	0.0204157
Nkain2	44.3088	0.667666	0.178928	0.00019	0.0037647
Adcy1	169.098	-0.215002	0.0738012	0.00357679	0.0306672
Gm5431	57.056	-0.508488	0.168361	0.00252585	0.0238202
Specc1	1376.81	0.0981931	0.0351262	0.00518291	0.0400353
A930007A09Rik	136.054	-0.216512	0.0763621	0.00457779	0.0365851
Kprp	61.6009	-0.633065	0.177215	0.000354	0.00599718
Ankrd13c	1504.95	0.171166	0.0504762	0.000696	0.00952399
Pigg	776.472	0.269153	0.0625414	1.68e-05	0.000609
Mm2pr	64.9145	-0.672309	0.157196	1.9e-05	0.000665
Gm5577	10.4757	-0.565212	0.20335	0.00544428	0.041562
Pnma8b	24.9068	-0.491951	0.132367	0.000202	0.00394256
Whamm	336.5	0.140574	0.0493407	0.00438498	0.0355888
Shisa8	4.02864	-1.63431	0.601347	0.00657295	0.0475089
Vmn2r23	77.7993	-0.464605	0.127416	0.000266	0.00490578
Fbxl7	88.3243	-0.26033	0.0843174	0.00201849	0.0202103
Smim40	78.6927	0.640573	0.148544	1.62e-05	0.000593
Xkr4	19.4984	0.651696	0.170805	0.000136	0.00291617
Npcd	5.85646	1.39698	0.468581	0.0028703	0.0261109
Hspa14	436.306	0.101925	0.0363654	0.00506596	0.0393754
Sacs	384.866	-0.242615	0.0653433	0.000205	0.00399491
Icosl	119.38	-0.259446	0.0806497	0.00129564	0.0147188
Fbxl17	710.105	-0.103983	0.036657	0.00455898	0.0364697
Lsm4	83.0495	0.234254	0.0844045	0.00551383	0.0419588
Acsl4	1364.77	0.230822	0.0725246	0.0014592	0.0160531
Magi2	46.7894	-0.300887	0.0987057	0.00230122	0.0222159
Slc25a13	276.872	0.212717	0.0654677	0.00115731	0.0135338
Preb	1349.55	0.115975	0.0372077	0.00182725	0.0187563
C1s1	255.87	-0.92066	0.206986	8.67e-06	0.000379
Myadm	8577.86	-0.178331	0.0565733	0.00162042	0.0172367
Ddah2	417.164	0.505539	0.0885999	1.16e-08	3.45e-06
Srpx	42.0581	-0.653456	0.207731	0.00165704	0.0175036
Ech1	572.809	0.311474	0.0506695	7.89e-10	5.27e-07
Bok	1078.79	0.33257	0.0852139	9.51e-05	0.00226383
Hnrnpu	2680.43	-0.133453	0.0494189	0.00692474	0.0495162
Rif1	598.53	-0.188142	0.0453887	3.4e-05	0.00102073
Tubgcp4	498.179	-0.136	0.0484254	0.00497829	0.0388567
Kctd18	187.58	-0.17411	0.0568628	0.0021992	0.0214666
Jpt2	1248.99	0.312412	0.0740279	2.44e-05	0.000806
Tmem38b	444.782	0.206006	0.0539717	0.000135	0.0029098
Kcnk6	474.945	-0.286708	0.0700618	4.27e-05	0.00122469
Rbm34	192.09	-0.187322	0.066996	0.00517373	0.0400085
Anapc4	622.057	0.10301	0.0356021	0.00381146	0.0321035
Adgra1	10.4259	-1.31094	0.317687	3.68e-05	0.00108166
Septin11	2310.32	-0.131833	0.0412524	0.00139458	0.0154779
Ctdsp2	7608.81	-0.185179	0.0503979	0.000238	0.00447255
Angel2	481.653	-0.113694	0.0383955	0.00306523	0.0273038
Carhsp1	1206.43	-0.123262	0.0364164	0.000712	0.00965391
Acaa2	121.582	0.369309	0.101787	0.000285	0.00513251
Ccdc69	18.4029	0.41596	0.142821	0.00358589	0.0306672
Suz12	1229.69	0.231145	0.0407007	1.35e-08	3.83e-06
Cdkn2aipnl	271.325	0.235527	0.0592087	6.95e-05	0.00176568
Wipi1	1116.19	-0.379607	0.0757944	5.49e-07	5.32e-05
Nudcd2	126.581	0.274425	0.0739365	0.000206	0.00401072
Cpsf4l	33.2365	-0.426289	0.154956	0.00594079	0.0442015
Gramd1a	968.354	-0.162059	0.0479492	0.000725	0.00976086
Slx4	408.537	0.144071	0.0386365	0.000192	0.00379931
Pgrmc1	2001.15	0.202856	0.0483889	2.76e-05	0.000881
Prdx4	768.699	0.14674	0.0518347	0.00464138	0.0369923
Timm23	446.145	0.184311	0.0414108	8.56e-06	0.000378
Nap1l1	513.32	0.189429	0.0636351	0.00291276	0.0263679
Vamp5	84.5003	0.324707	0.0950486	0.000635	0.00890217
Tuba8	28.8962	-0.433672	0.130202	0.000866	0.0109643
Rcan2	23.7461	-0.384643	0.133905	0.00407245	0.0337573
Rcan3	576.244	-0.141038	0.0376201	0.000178	0.00356159
Slc40a1	5321.44	0.233603	0.0833621	0.00507453	0.0394238
Lpar2	567.75	0.201528	0.0514954	9.1e-05	0.00218403
Uevld	990.385	0.246895	0.0478704	2.5e-07	3.08e-05
Irf7	629.862	-0.24858	0.067929	0.000253	0.00469902
Irf3	348.551	0.139842	0.0458688	0.00229806	0.0221982
Spag5	36.5382	0.537905	0.195367	0.00589963	0.0439539
Rpl36	132.628	0.188015	0.0694769	0.00680674	0.0488606
Cd320	1425.84	0.671875	0.135697	7.37e-07	6.59e-05
Atf7ip	1830.38	-0.112397	0.0357744	0.00167901	0.0176354
Rassf5	393.986	0.252951	0.0858676	0.00322095	0.0282844
Ctnnal1	361.006	0.275142	0.0762254	0.000307	0.00539481
Gp9	13.4286	0.812625	0.227863	0.000362	0.0061119
Irgm2	318.029	-0.257553	0.0597082	1.61e-05	0.000592
Cfap74	67.7293	-0.478507	0.0992488	1.43e-06	0.000108
Tbc1d32	160.503	-0.251949	0.0728244	0.000541	0.00796953
Iqgap2	1261.1	0.374494	0.0889226	2.54e-05	0.00083
Apbb1ip	233.723	-0.510562	0.0950658	7.85e-08	1.31e-05
Sh2d1b2	13.6908	1.06869	0.383135	0.00528155	0.0405396
Foxo4	15601.7	-0.217269	0.0588773	0.000224	0.00427479
Prpf40b	221.803	-0.218685	0.0616152	0.000386	0.00636738
Praf2	213.162	-0.174384	0.0643495	0.00672929	0.0483965
Otud5	3240.41	-0.131267	0.0448032	0.00339108	0.029484
Sh3glb1	2384.19	-0.10242	0.0253135	5.21e-05	0.00141871
Prdx5	306.533	0.378307	0.0649223	5.64e-09	2.19e-06
Eif3i	301.615	0.17337	0.0414122	2.83e-05	0.000898
Hs3st3b1	133.725	-0.570563	0.134661	2.26e-05	0.000757
Tmem181b-ps	153.123	0.475075	0.0877847	6.24e-08	1.11e-05
6820431F20Rik	2993.8	-0.130449	0.0364349	0.000343	0.00587575
Rcan1	907.564	-0.187413	0.0617647	0.00241093	0.0229554
Parp14	1164.72	-0.339722	0.0712119	1.84e-06	0.000129
Gbp3	100.321	-0.440783	0.116487	0.000154	0.00318844
Ap3m1	991.557	0.108861	0.0354239	0.00211846	0.0208613
Mpc1	546.716	0.186837	0.0529441	0.000417	0.00670395
Pigb	99.4513	-0.226566	0.0825747	0.00607375	0.0448117
Msh4	78.8297	-0.34078	0.109594	0.00187419	0.0191323
Rplp1	1566.64	0.135575	0.0449976	0.00258726	0.024217
Uqcc1	343.878	0.109671	0.0368671	0.00293215	0.0264717
Cyp39a1	67.0257	-0.763342	0.152434	5.51e-07	5.32e-05
Gtpbp2	1049.36	-0.140804	0.050466	0.0052695	0.0404681
Pfpl	5.20122	1.01917	0.341767	0.0028631	0.0261109
Hao2	23.3896	-1.41064	0.408091	0.000547	0.00801676
Pex14	1010.71	0.132834	0.0455843	0.00356782	0.0306539
Stk3	257.237	0.175585	0.0474091	0.000213	0.00412426
Mrpl12	157.726	0.261844	0.0885195	0.00309604	0.0274933
Ptpn9	1663.57	-0.138003	0.0332499	3.32e-05	0.00100628
Pitpnb	977.51	0.102854	0.0371813	0.00567018	0.0427206
Sinhcaf	374.134	0.13227	0.0463622	0.00433133	0.0352218
Amotl2	3092.67	0.160974	0.0427481	0.000166	0.00336919
Eif3c	1630.81	0.144437	0.0406365	0.000379	0.00629812
Acot9	476.286	0.278716	0.06253	8.3e-06	0.00037
B4galt4	447.903	0.261921	0.0692126	0.000154	0.00318798
Arid3b	1115.36	0.244636	0.0631776	0.000108	0.00246913
Spen	2891.47	0.114334	0.0338289	0.000725	0.00976086
Rab9	266.064	0.214579	0.0700853	0.00220097	0.0214713
Ppp4c	829.927	0.106242	0.034909	0.00233912	0.022452
Pdcd10	318.345	0.197487	0.0619022	0.00142126	0.0156978
Dnaja2	803.59	0.113812	0.0350408	0.00116229	0.013573
Ybx3	498.596	0.224629	0.0585746	0.000126	0.00274727
Mtch1	1040.07	0.150427	0.0475992	0.00157619	0.0169061
Ruvbl1	66.259	0.280873	0.0798352	0.000435	0.00689607
Rbms2	4356.92	0.228089	0.0634552	0.000325	0.00565188
Nme4	18.2096	0.545079	0.165599	0.000996	0.0121819
Pals2	365.304	-0.220792	0.0643584	0.000602	0.00855603
Habp4	182.517	-0.200873	0.060658	0.000928	0.01157
Mgst1	318.188	-0.514575	0.1393	0.000221	0.00424005
Lamtor3	437.115	0.157985	0.0462351	0.000633	0.00889884
Dnajb12	1315.13	0.114795	0.0347348	0.00095	0.011795
Rabgef1	656.448	0.116134	0.0366548	0.00153334	0.0166279
Mtor	1733.39	0.160426	0.0372945	1.7e-05	0.000611
Pf4	22.23	0.441789	0.159481	0.00560287	0.0424072
Chst5	23.2706	-1.86626	0.253447	1.79e-13	5.36e-10
Slc6a14	54.7687	0.481327	0.146465	0.00101515	0.0123107
Zbtb33	461.882	0.138743	0.0389107	0.000363	0.00611986
Dnajb2	654.942	-0.184023	0.0406864	6.1e-06	0.000295
Psg23	188124	-0.331711	0.0925053	0.000336	0.00577605
Rbms1	5806.37	0.0966194	0.0339245	0.00439853	0.0356642
Gtf2ird1	236.24	-0.288167	0.0753948	0.000132	0.00286847
Tob2	1167.07	-0.178944	0.04942	0.000294	0.00520835
Ltb4r2	7.72242	-1.47544	0.459705	0.00132949	0.0149407
Cxcl14	259.225	0.457074	0.165373	0.00571148	0.0429737
Vsig2	142.987	-0.248826	0.085507	0.00361428	0.0307997
Slc25a20	298.048	0.184607	0.0483086	0.000133	0.00287232
Icmt	990.442	-0.135444	0.0396698	0.00064	0.00893389
Jph3	12.85	-0.745697	0.226717	0.00100504	0.0122325
Xrcc2	121.572	-0.235955	0.0796541	0.00305404	0.0272628
Plin4	293.394	0.698518	0.111098	3.23e-10	2.67e-07
Slc15a2	353.4	-0.488234	0.11021	9.42e-06	0.000404
Noc2l	373.003	-0.117311	0.0419808	0.00519967	0.0400831
Tacc2	2751.97	0.198493	0.0579511	0.000614	0.00868646
Rpl35a	848.924	0.197704	0.0558888	0.000404	0.00656094
Tbc1d1	1043.05	-0.179406	0.0407347	1.06e-05	0.000436
Hic2	3230.97	0.202969	0.054209	0.000181	0.00361313
Zbp1	29.2159	-0.523464	0.178782	0.00341208	0.029605
Zbtb32	28.0106	0.491586	0.160098	0.00213683	0.020968
Pard6b	1878.99	0.339239	0.0816071	3.22e-05	0.000987
Stk4	1283.08	0.123408	0.0444313	0.00547794	0.0417428
Dnaja4	134.396	-0.273639	0.0678484	5.5e-05	0.00146949
Stx6	576.733	0.266922	0.0600795	8.88e-06	0.000384
Fibp	279.09	-0.155193	0.054361	0.0043056	0.0350467
Cep295nl	36.5268	-0.5079	0.150534	0.000741	0.00990141
Cts6	6888.99	0.384295	0.11249	0.000635	0.00890217
Eid1	293.999	0.200854	0.0700101	0.00411861	0.0339538
Tdh	21.5625	-1.07873	0.284086	0.000146	0.00307225
Pex5l	52.5777	0.722901	0.164004	1.04e-05	0.000431
Anapc5	1406.96	-0.121549	0.0383232	0.00151566	0.0165327
Chst12	384.541	-0.21242	0.0644502	0.000981	0.0120538
Slc4a8	1599.2	-0.24942	0.0651405	0.000129	0.00280756
Carm1	1752.91	0.138155	0.0482484	0.00419117	0.0342655
Pxmp4	497.676	0.260921	0.0608577	1.81e-05	0.000643
Stk25	1037.39	0.221206	0.0451057	9.38e-07	7.69e-05
Rnf130	609.83	-0.437155	0.130191	0.000786	0.0103
Nsa2	360.231	0.160003	0.0437832	0.000258	0.00475914
Mettl9	484.88	0.214951	0.0546785	8.45e-05	0.00204126
Zfp24	305.405	0.236051	0.0548544	1.68e-05	0.000609
Ackr2	251.571	-0.407119	0.116975	0.000501	0.00760664
Emcn	237.921	0.29477	0.102868	0.00416339	0.0341225
Ms4a4b	26.7426	-0.407228	0.140522	0.00375583	0.031763
Donson	180.568	-0.231985	0.0632804	0.000246	0.00460552
Iigp1	108.327	-0.577977	0.140581	3.93e-05	0.00114719
Capn12	26.9618	0.5584	0.159142	0.00045	0.00706192
Actn4	6615.98	0.115824	0.0373104	0.00190704	0.0194083
Trp53inp1	2299.34	-0.248989	0.0827361	0.00261733	0.0243938
Kcnq4	232.624	0.328917	0.0853355	0.000116	0.00260236
Rfx8	11.9513	-0.827032	0.24414	0.000705	0.00958182
G730013B05Rik	78.8407	-0.296936	0.0833174	0.000365	0.00614633
Gm6093	49.447	-0.979279	0.206364	2.08e-06	0.00014
Gm12185	31.722	-0.866854	0.173372	5.73e-07	5.51e-05
Psme2b	26.5516	-0.631317	0.192552	0.00104294	0.0124852
Arhgef26	265.739	0.252371	0.0833193	0.00245393	0.0232207
Gm12216	13.72	-0.715553	0.201777	0.000391	0.00640812
Ripply1	288.904	0.745498	0.169826	1.13e-05	0.00046
Zfp827	471.082	-0.367717	0.0904146	4.76e-05	0.00132439
Ifi213	46.0349	-0.515252	0.162995	0.00157148	0.0168772
Vmn2r86	10.4974	-0.665385	0.202248	0.00100208	0.0122151
Gm6566	61.5517	-0.319026	0.110751	0.0039697	0.0331026
Gpx4	1237.79	0.194546	0.0404617	1.52e-06	0.000112
Gbp10	36.5625	-0.878654	0.321398	0.00625984	0.0458808
Vmn2r97	369.508	0.346018	0.109413	0.00156429	0.0168772
Fam124a	254.879	0.320826	0.085058	0.000162	0.00330103
Fer1l6	36.3138	-0.531789	0.128518	3.51e-05	0.00104236
Usp51	20.4144	0.852524	0.200969	2.21e-05	0.000749
Trim71	1307.66	0.215777	0.0645811	0.000834	0.0106748
Vmn2r53	499.914	-0.334197	0.100333	0.000866	0.0109643
Vmn2r115	169.912	-0.327955	0.115323	0.00445811	0.0359034
Kcnq1ot1	6811.38	-0.269286	0.0797603	0.000735	0.00985058
Bco1	33.9073	0.499261	0.169229	0.00317566	0.0279602
Dusp10	177.348	-0.227572	0.0586218	0.000104	0.00239757
Cables1	408.632	-0.202834	0.047473	1.93e-05	0.00067
Aqp9	64.1392	-0.545393	0.102311	9.78e-08	1.49e-05
Gpr35	184.509	-0.579219	0.0987214	4.43e-09	1.81e-06
Itm2c	2004.69	-0.123944	0.0437851	0.00464423	0.0369923
Gprc5b	258.819	-0.523801	0.128722	4.72e-05	0.00131995
Zfp280b	1063.43	0.131961	0.0387252	0.000655	0.00909544
Mrps23	243.302	0.199045	0.0663716	0.00270909	0.0250396
Nmi	18.4727	-0.499757	0.152761	0.00106978	0.0127149
Svep1	1459.32	0.386486	0.110544	0.000472	0.00730352
Lpin2	2534.22	-0.163319	0.0499314	0.00107219	0.0127345
Lpin3	372.887	0.169957	0.0535588	0.00150724	0.0164732
Ap3m2	136.578	0.221269	0.0816561	0.00673313	0.0483965
Rtn4r	27.4901	-0.441038	0.145446	0.00242692	0.0230434
Arl6ip5	640.766	0.230661	0.0389543	3.19e-09	1.48e-06
Pmepa1	1106.39	-0.166846	0.0497817	0.000804	0.0104184
Prrg2	432.145	0.23657	0.0665705	0.00038	0.00629812
A730085K08Rik	14.5761	-0.589641	0.187632	0.0016749	0.0176255
Twsg1	7651.24	-0.232611	0.0485883	1.69e-06	0.000121
Map3k20	468.255	-0.146809	0.0475556	0.00202121	0.0202134
Lima1	1920.03	0.21529	0.0555238	0.000106	0.00243354
Krtcap2	604.849	-0.199484	0.056415	0.000406	0.00657777
Ethe1	132.049	-0.28387	0.0903442	0.00167743	0.0176354
Chchd3	180.471	0.224258	0.0604875	0.000209	0.00407186
Tsen34	586.33	0.257856	0.0721105	0.000349	0.00594413
Rmnd1	186.413	-0.20696	0.062203	0.000877	0.0110816
Ypel3	732.167	-0.282779	0.0553312	3.21e-07	3.62e-05
Cxcl16	134.948	-0.473149	0.158421	0.00282047	0.0258121
Ube2d3	3097.75	0.0808227	0.029577	0.00628333	0.0459924
1110006O24Rik	8.3505	-0.64961	0.22281	0.00355082	0.030555
Josd2	254.559	-0.203293	0.0617599	0.000996	0.0121819
Prr13	1334.8	-0.134964	0.0444129	0.00237487	0.0227085
Uqcr10	208.104	0.184886	0.0672601	0.00598104	0.0443969
Tmem14c	882.855	0.238286	0.0453831	1.52e-07	2.1e-05
Nip7	180.812	0.158085	0.0536583	0.0032176	0.0282699
S100a14	38.4085	0.450535	0.146458	0.00209658	0.0207068
Tma7	191.746	0.297633	0.0618401	1.49e-06	0.000111
Inip	258.782	0.204914	0.0565525	0.000291	0.00518489
Rgcc	432.602	0.317442	0.0822324	0.000113	0.00255043
Ndufb9	181.962	0.213284	0.075563	0.00476366	0.037692
Mrpl35	192.281	-0.187392	0.0582639	0.00129874	0.0147441
Ing5	797.939	0.112563	0.0329567	0.000637	0.00891807
Fam53c	1603.88	0.128211	0.0462836	0.00560356	0.0424072
Skic8	958.041	0.146095	0.0459464	0.00147438	0.0161882
Susd3	81.8983	0.646306	0.112963	1.06e-08	3.29e-06
Tmem177	221.887	0.295552	0.0708144	3e-05	0.00094
Pla2g12a	199.4	0.299117	0.0748346	6.41e-05	0.00166692
Prl2b1	18918.6	0.557502	0.0926514	1.77e-09	9.27e-07
Nosip	365.049	0.178289	0.059125	0.00256595	0.0241168
Commd5	106.244	0.269141	0.0769748	0.000471	0.00730352
Rtf2	596.919	0.0948933	0.0348513	0.00647308	0.0470721
Rsl1d1	376.385	0.215984	0.0546858	7.83e-05	0.00192136
Psmd6	433.094	0.154174	0.048766	0.00156952	0.0168772
Mrpl11	107.38	0.22525	0.0763111	0.00316	0.027881
Polr2e	234.927	0.215867	0.0633534	0.000656	0.00909703
Pcp4l1	58.4062	-1.20016	0.211317	1.35e-08	3.83e-06
Uggt2	187.189	-0.295181	0.0721539	4.3e-05	0.00122763
Tnfaip8l1	105.996	0.306738	0.101637	0.00254469	0.0239708
Atp5md	216.016	0.232694	0.0651204	0.000353	0.00598685
Rpl15	1063.86	0.255977	0.0510399	5.3e-07	5.22e-05
Rps21	201.519	0.342014	0.0759955	6.78e-06	0.000318
Rpl36al	130.581	0.266977	0.0788531	0.00071	0.00963612
Gm7367	66.6813	-0.419866	0.151372	0.0055417	0.0420942
Rpl35	895.442	0.198675	0.0566366	0.000452	0.00706554
Zmynd11	573.389	-0.141109	0.0325054	1.42e-05	0.000538
Lamtor1	813.797	0.199964	0.0466808	1.84e-05	0.00065
Clec2l	6.50545	0.724143	0.255977	0.00467023	0.0371462
Gm14326	29.3824	0.541022	0.154597	0.000466	0.00724818
Plb1	79.5723	0.421807	0.101996	3.54e-05	0.00104925
3930402G23Rik	22.513	-1.5516	0.500227	0.00192352	0.0195404
Drap1	466.189	0.14337	0.0482744	0.00297896	0.0267786
Metap1d	122.789	-0.243624	0.0835486	0.00354607	0.0305298
Stoml2	271.027	0.206295	0.0452411	5.12e-06	0.000259
Uqcr11	71.3301	0.33478	0.0964082	0.000516	0.00773429
Oip5os1	3183.19	0.0857641	0.0301199	0.00440749	0.0356862
Frmpd1	1790.78	0.336184	0.0882664	0.00014	0.00297399
Ms4a4d	11.0762	-1.33689	0.420577	0.00147938	0.0162324
Abi3	175.486	0.288009	0.0932499	0.0020112	0.0201747
Gm7932	141.986	-0.511711	0.109714	3.1e-06	0.000186
Atg4b	1338.86	0.126883	0.0437174	0.00370387	0.0314189
Snx9	1945.01	0.123195	0.0309485	6.87e-05	0.0017561
Vps13b	2391.36	-0.0953419	0.0280679	0.000682	0.00936853
Ubr7	664.601	0.141221	0.0425608	0.000906	0.0113622
Cdip1	1595.78	0.15871	0.0431579	0.000236	0.00442848
Tpgs2	151.334	-0.220759	0.0647333	0.000649	0.00903737
Zfp541	7.4566	-0.874364	0.317384	0.00587086	0.0438466
Msantd3	58.3918	0.360164	0.0912082	7.85e-05	0.0019245
Hspbap1	542.556	-0.16715	0.0610896	0.00621636	0.0456021
Trappc5	118.769	0.337977	0.0876995	0.000116	0.00260506
Gapvd1	1648.71	0.103597	0.0286108	0.000294	0.00520835
Spryd4	88.0991	-0.184827	0.0679381	0.00651796	0.0471931
Actr2	4657.79	0.1037	0.0356033	0.00358386	0.0306672
9930111J21Rik1	207.444	-0.77923	0.119872	8e-11	8.92e-08
Tab3	1315.34	0.259693	0.0479098	5.94e-08	1.08e-05
Ifit3b	20.1121	-0.636533	0.172895	0.000232	0.00438123
Piezo2	413.406	0.520456	0.131817	7.87e-05	0.00192546
Tspan1	221.73	0.475063	0.117566	5.33e-05	0.00143736
Thap2	331.829	-0.113407	0.0392852	0.00389241	0.0325882
Gm9112	66.2909	0.415267	0.119852	0.000531	0.00788566
Dmrtc1c2	68.4632	0.421841	0.149806	0.00486389	0.0382355
Plbd1	816.385	0.578178	0.111981	2.43e-07	3.04e-05
Slc16a9	1982.19	0.421615	0.103266	4.45e-05	0.00125593
Lonp2	1139.92	0.165025	0.0409813	5.65e-05	0.00149949
Stard9	875.587	-0.131949	0.0463422	0.00440948	0.0356862
Wwp2	552.165	-0.129601	0.0480186	0.00695537	0.0496755
Baiap2l1	377.789	0.206807	0.0746949	0.00562821	0.0425195
Pbrm1	2133.51	0.0843949	0.0284139	0.00297605	0.0267668
Slc25a23	123.114	0.412964	0.0874222	2.31e-06	0.000151
Mrps18b	516.058	0.163337	0.0495294	0.000975	0.0119925
Zfp830	70.682	0.347753	0.0908075	0.000128	0.00280422
Zcchc18	7.98209	-1.1938	0.31224	0.000132	0.00286109
Prl3a1	8510.02	-0.510398	0.105455	1.3e-06	0.0001
Uqcrc2	747.798	0.0994028	0.0347402	0.00421881	0.0344073
Rpl11	213.726	0.362004	0.121105	0.00279736	0.0256709
Thap4	569.803	0.197123	0.0462603	2.03e-05	0.000701
Ly6m	75.7937	-2.41722	0.477791	4.21e-07	4.43e-05
Rbm25	1884.98	-0.260083	0.0589592	1.03e-05	0.000427
Syap1	580.964	0.231838	0.0542316	1.91e-05	0.000668
Lsm14a	1303.67	0.108741	0.0379021	0.00411762	0.0339538
Rps6ka6	2106.59	-0.131325	0.046836	0.00504835	0.0392882
Cand2	399.354	0.257415	0.0874923	0.00325948	0.0285478
Rps10	868.395	0.169729	0.0412646	3.9e-05	0.00114006
Ptgr1	27.8265	0.356178	0.125518	0.00454433	0.0364047
Rpl14	609.222	0.263756	0.0658852	6.25e-05	0.00163642
Atp5e	118.797	0.333009	0.066442	5.39e-07	5.26e-05
Herc6	87.7305	-0.291036	0.103324	0.00485156	0.0382246
Mis12	205.638	0.171303	0.0606424	0.00473099	0.0375401
Eef1g	1872.31	0.153999	0.0420473	0.00025	0.00465254
Rplp2	600.588	0.280273	0.0553885	4.19e-07	4.43e-05
Pfdn1	117.331	0.20576	0.072603	0.0045963	0.0366979
Glod4	142.432	0.169499	0.0609716	0.00543629	0.0415376
Dph7	70.8604	0.223777	0.0792098	0.00472629	0.0375207
Tbc1d19	220.834	-0.163035	0.0543793	0.00271664	0.0250955
Rnf213	3439.08	-0.228123	0.0726543	0.00169037	0.0176902
Ndufb8	229.694	0.159272	0.0539661	0.00316411	0.0279026
Dipk1a	422.303	0.390135	0.08123	1.56e-06	0.000114
Uqcc2	60.26	0.322917	0.109704	0.00324498	0.0284357
Ndufa10	238.898	0.210457	0.0598371	0.000436	0.00690654
Rpl37	199.155	0.309686	0.0892332	0.000519	0.00775725
Cltc	12007	0.169701	0.0389	1.29e-05	0.000506
Pbld2	33.5719	-0.65655	0.227396	0.00388627	0.0325694
Inava	316.502	-0.386441	0.119201	0.0011872	0.0138253
Atp8b3	32.2234	-0.578172	0.129911	8.57e-06	0.000378
Stk35	880.748	-0.141051	0.0302964	3.23e-06	0.000189
Mrm3	35.2933	0.425117	0.113294	0.000175	0.00351894
Mfn1	980.187	0.129068	0.0393033	0.00102378	0.0123615
Eps8l1	354.504	-0.234132	0.0644352	0.000279	0.00506004
Map1lc3b	1504.13	-0.199154	0.056116	0.000387	0.00636738
Decr1	402.024	0.268077	0.0645893	3.32e-05	0.00100628
Polr3g	324.378	0.474735	0.0964051	8.46e-07	7.18e-05
Dhx40	698.48	0.259056	0.0506317	3.11e-07	3.54e-05
Agpat2	413.326	0.181796	0.062936	0.00386969	0.0324767
Loxl4	62.4957	-0.561953	0.131813	2.01e-05	0.000696
Patl2	50.4238	0.342068	0.120528	0.0045387	0.0363771
Zfp788	92.7075	-0.203351	0.0740474	0.00602856	0.0445964
Wfdc2	59.3217	1.53975	0.238585	1.09e-10	1.1e-07
Kirrel3	35.0559	0.698613	0.201044	0.000511	0.00769315
Pcnx4	358.74	-0.168351	0.0620038	0.00662433	0.0478389
Fcrl6	14.4414	1.38467	0.396317	0.000476	0.00734641
Iah1	210.059	0.244047	0.0700888	0.000498	0.00757545
Slc48a1	334.676	0.197069	0.0708634	0.00541959	0.0414683
Slc38a2	9190.62	0.300441	0.0656328	4.7e-06	0.000247
Chd8	2269.18	0.0882034	0.0201934	1.25e-05	0.000498
Kat8	144.875	-0.184395	0.0584827	0.00161607	0.0172223
Rtp4	329.002	-0.250167	0.0803296	0.0018441	0.0188944
Limd2	461.099	0.180957	0.0634739	0.00435982	0.0354191
Tprgl	1130.82	-0.12466	0.0448201	0.0054136	0.0414414
Ubxn4	1208.45	0.137477	0.0311555	1.02e-05	0.000426
Sec14l2	84.869	-0.405584	0.0918839	1.01e-05	0.000425
Snap47	468.386	0.173977	0.0515406	0.000737	0.00985695
Rab32	125.567	0.271837	0.0908336	0.00276528	0.0253904
S100a16	122.999	0.48378	0.118535	4.48e-05	0.00126196
Yipf4	555.378	0.121227	0.0393381	0.00205852	0.0204248
Paip2	901.53	-0.15607	0.0403833	0.000111	0.00252172
Camsap2	1809.68	0.244541	0.0554087	1.02e-05	0.000425
Ufm1	514.712	0.151372	0.0451034	0.00079	0.0103445
Rpl4	2649.28	0.179666	0.0440346	4.5e-05	0.00126635
Tmem86a	354.33	0.220873	0.0668056	0.000946	0.0117758
Tmem59l	130.235	0.629127	0.12111	2.05e-07	2.67e-05
Rpl41	1121.03	0.228954	0.0743766	0.00208178	0.0205728
Nifk	133.828	0.211397	0.0775614	0.00641967	0.0467243
Tubb6	277.729	-0.322253	0.097909	0.000997	0.0121819
Kmt5a	1576.53	0.159034	0.0434955	0.000256	0.00473995
Tppp3	68.4994	-0.936738	0.285084	0.0010168	0.0123218
Trabd	600.057	0.139885	0.0509721	0.0060631	0.0447698
Snrpg	62.8068	0.444277	0.123812	0.000333	0.00574566
Tmem178	28.7795	-0.926433	0.180483	2.85e-07	3.31e-05
Rpl22l1	80.7774	0.302936	0.0935056	0.00119629	0.0139021
Emc4	281.9	0.141662	0.05192	0.00636311	0.0464307
Chac2	16.168	0.576485	0.178386	0.00123071	0.0141447
Rtraf	342.587	0.163225	0.0462078	0.000412	0.00664488
Akirin1	640.874	0.147156	0.0448596	0.00103676	0.0124463
Rps13	1074.22	0.189799	0.0361495	1.52e-07	2.1e-05
Pdzd2	1456.16	0.286876	0.0842007	0.000657	0.00909961
Lurap1	769.638	0.208664	0.0755466	0.00574384	0.043136
Gpn3	101.956	0.206217	0.0657846	0.00172015	0.0178843
Pak1ip1	481.27	0.210096	0.0482697	1.35e-05	0.00052
Dynll2	1003.82	0.144344	0.0480241	0.00265007	0.0245756
Cep70	197.32	-0.269765	0.0878379	0.00213223	0.0209352
Eif3h	958.523	0.158512	0.0370883	1.92e-05	0.000669
Arl13b	515.474	-0.166231	0.0578676	0.00407094	0.0337573
Inka1	70.2372	0.36038	0.088516	4.67e-05	0.00131274
Bcas2	350.396	0.145094	0.049833	0.00359568	0.0307353
Fam135a	1175.94	-0.156994	0.0403507	9.99e-05	0.00233248
Sympk	1822.16	-0.0965769	0.0210413	4.44e-06	0.000241
Mturn	86.78	-0.282311	0.082223	0.000596	0.00850369
Slc25a22	416.743	-0.1572	0.0571487	0.00594655	0.0442049
2310057M21Rik	304.99	0.194474	0.0627297	0.00193396	0.0196226
Aar2	429.727	0.248247	0.0472595	1.5e-07	2.1e-05
Fam114a1	636.591	-0.130848	0.0479614	0.00636821	0.0464307
2010204K13Rik	457.765	0.272392	0.0886518	0.00212197	0.0208772
Ndufa8	167.3	0.185389	0.0592213	0.00174543	0.018095
Ankrd13a	2360.08	0.189265	0.0474163	6.56e-05	0.00169803
Lmbrd1	1055.43	-0.0954003	0.0338621	0.00484264	0.0381723
Rpl34	596.712	0.322906	0.0728059	9.2e-06	0.000397
Ly6g6c	123.935	-0.79306	0.15743	4.72e-07	4.8e-05
Rmnd5a	1875.84	-0.121367	0.0347433	0.000477	0.00735643
Tmem140	2315.03	-0.266939	0.0650672	4.09e-05	0.00118381
Tomm5	138.079	0.272297	0.0819372	0.00089	0.011188
Zfyve21	570.662	0.159926	0.0453673	0.000423	0.00675626
Tmem109	1030.15	-0.130897	0.0377108	0.000518	0.00775725
Smim14	1258.56	-0.113212	0.0362828	0.00180693	0.0185934
Pdrg1	258.736	0.160444	0.0442965	0.000292	0.00519602
Ppm1f	661.186	0.219673	0.0644017	0.000647	0.00902147
Hddc3	85.9082	-0.239965	0.075601	0.00150301	0.0164485
Trp53inp2	2071.96	-0.276074	0.0454579	1.25e-09	6.99e-07
Trim37	168.608	-0.223784	0.059607	0.000174	0.00349532
Carmil1	1098.64	0.152761	0.0391937	9.72e-05	0.00229477
Zfp740	640.973	0.11377	0.030823	0.000223	0.00426962
Ubr3	1947.52	0.139386	0.0277014	4.86e-07	4.92e-05
Ddi2	2793.46	-0.137624	0.036335	0.000152	0.00315699
Sync	92.047	0.382751	0.0926964	3.64e-05	0.00107342
Tulp4	7889.23	0.119059	0.0392875	0.00244192	0.0231331
Ubac2	887.52	0.207697	0.0606039	0.00061	0.00863909
Disp1	385.696	-0.158427	0.0512918	0.00201011	0.0201747
Chmp2b	781.629	0.146982	0.0451424	0.00113005	0.0132707
Chst8	235.065	0.44817	0.115648	0.000106	0.00244762
Chmp2a	192.544	0.236862	0.0804383	0.00323321	0.0283492
Phkg2	218.605	-0.153551	0.0539872	0.00445226	0.0359034
Cdan1	457.636	-0.231707	0.0573734	5.38e-05	0.00144012
Cab39l	289.53	0.121661	0.0448302	0.00665101	0.0479694
Triap1	173.926	0.200068	0.061282	0.00109576	0.01295
Vps26b	712.994	0.145005	0.0470666	0.00206411	0.0204357
Snx4	757.703	0.137184	0.038159	0.000324	0.00565127
Cnppd1	2026.2	-0.122931	0.0366083	0.000785	0.0103
Snx5	1088.21	0.150719	0.0507618	0.00298641	0.0268311
Dym	610.777	-0.124905	0.0344642	0.00029	0.00518098
Plekha4	70.1863	0.335889	0.0906321	0.00021	0.0040903
Pdzph1	5.66434	-0.788415	0.27852	0.00464412	0.0369923
Ctdspl	2943.57	0.187351	0.0494164	0.00015	0.00311899
Glrx2	346.541	-0.215667	0.0650968	0.000923	0.011522
Dennd6b	130.372	-0.227579	0.0737154	0.00202004	0.0202134
Ubl7	453.522	-0.166811	0.0474341	0.000437	0.00690654
Etd	13.0114	1.07346	0.213537	4.98e-07	5.01e-05
Antxr1	1887.94	-0.299863	0.106472	0.00485731	0.0382339
Ripor3	305.882	0.404833	0.0892584	5.75e-06	0.000283
Bod1	315.579	0.241797	0.0468038	2.39e-07	3.02e-05
Clybl	132.841	0.363809	0.0649552	2.13e-08	5.32e-06
Dapk1	2264.81	-0.148622	0.0391997	0.00015	0.00311899
Fam83g	1029.99	0.287687	0.0628339	4.68e-06	0.000247
Wdr20	248.17	0.150292	0.0483085	0.00186398	0.019063
Dctn2	1348.59	0.0868492	0.0245996	0.000415	0.00667061
Ccdc115	160.053	0.218621	0.067629	0.00122646	0.0141347
Pxdn	1724.68	-0.20985	0.0519428	5.34e-05	0.00143736
Camsap3	1045.35	0.275224	0.077316	0.000371	0.00619762
Slc52a3	933.471	0.379118	0.0828602	4.75e-06	0.000247
Arap1	1427.52	0.129506	0.0286164	6.02e-06	0.000293
Ipmk	1421.81	-0.244045	0.087279	0.00517147	0.0400085
Usp46	1196.54	0.147008	0.0494858	0.00297117	0.0267373
2410018L13Rik	200.035	-0.207829	0.0704766	0.00318907	0.0280635
Ttl	369.455	0.215609	0.0732884	0.00326184	0.0285535
Casz1	355.859	0.165516	0.0433495	0.000134	0.00290283
Aoc1l2	1940.13	-1.24222	0.276653	7.12e-06	0.000328
1600019K03Rik	5.46049	-1.37087	0.329742	3.22e-05	0.000987
Timm29	727.92	0.151208	0.0470483	0.00130946	0.0147954
Cox11	79.863	0.265471	0.0861292	0.00205445	0.0204157
Tmem147	395.413	0.194793	0.0634099	0.00212654	0.0208916
Trim32	281.627	0.177132	0.0539686	0.00103029	0.0123953
Krtcap3	112.926	0.352127	0.0742219	2.09e-06	0.00014
Fyttd1	1630.57	0.139568	0.037161	0.000173	0.00347955
Polr2f	52.6467	0.274884	0.101874	0.00696994	0.049701
Exoc1	416.186	-0.132267	0.048031	0.00589111	0.0439132
Chn2	90.6225	0.253835	0.0749209	0.000704	0.0095764
Tspo2	15.4529	0.665997	0.18416	0.000299	0.00527673
Sdr9c7	8.07124	1.42026	0.295999	1.6e-06	0.000115
Meaf6	113.009	-0.198663	0.0700134	0.00454685	0.0364075
Smc4	167.824	0.181421	0.0669514	0.0067334	0.0483965
Mllt3	319.023	0.240947	0.0692783	0.000505	0.00763419
Lrch3	1474.44	-0.0988173	0.0327641	0.00256114	0.0240987
Hk1os	20.1658	-0.420179	0.144645	0.00367378	0.0312271
Nars	765.135	0.139887	0.0445411	0.00168585	0.017685
Gtf3c5	248.045	-0.158463	0.0551938	0.00409143	0.033881
Rnf126	524.325	0.147131	0.0468944	0.00170402	0.0177641
Cactin	196.178	0.202978	0.0626918	0.0012049	0.0139406
Bag5	194.24	0.2031	0.0590265	0.00058	0.00834042
Gpatch2l	609.529	-0.175368	0.0516372	0.000683	0.0093842
Asnsd1	399.338	0.104959	0.0378915	0.00560574	0.0424072
Arpin	389.213	0.237406	0.0728218	0.00111374	0.0131068
Unc13d	238.946	0.478987	0.0977964	9.69e-07	7.9e-05
Crtc3	1282.88	-0.150591	0.0309325	1.13e-06	8.91e-05
Bbx	7287.98	0.161375	0.0301814	8.95e-08	1.4e-05
Tmem242	149.864	0.268033	0.0693492	0.000111	0.00252172
Tmtc4	93.7302	-0.231959	0.0758936	0.00224033	0.0217713
Cpm	453.871	-0.565295	0.105941	9.5e-08	1.47e-05
Zc3h11a	7282.06	0.140009	0.0255826	4.43e-08	8.71e-06
Dcp2	1731.46	0.0972508	0.0307117	0.00154248	0.0167162
Adgra3	1570.66	0.246761	0.0713719	0.000545	0.00800241
Magea9	705.116	0.182621	0.0558186	0.00106909	0.0127149
Kdsr	1895.83	0.23673	0.062255	0.000143	0.00302896
Klhl30	42.0863	1.05418	0.36043	0.00344705	0.0298237
Ubr5	6205.14	0.135897	0.030821	1.04e-05	0.000429
Ankib1	998.707	0.140014	0.0443186	0.00158175	0.0169115
Pgrmc2	887.008	0.137259	0.0378859	0.000291	0.00518863
4632415L05Rik	197.729	-0.207192	0.0549095	0.000161	0.00329464
Krt25	15.5125	0.621378	0.178846	0.000512	0.00770213
Prss22	4.90291	-0.958502	0.324183	0.0031098	0.0275692
Efcab3	8.91975	-0.943786	0.252352	0.000184	0.00365726
Spata1	65.8809	-0.339399	0.111743	0.00238699	0.0227843
Pgm2l1	381.8	-0.20621	0.0753166	0.00618312	0.0454181
4931406C07Rik	317.818	0.212447	0.0607775	0.000473	0.00731513
D7Ertd443e	117.905	0.353323	0.111431	0.00152037	0.016547
Pcgf6	231.193	-0.224457	0.0825118	0.00652231	0.0472016
Zfp597	361.845	0.14209	0.0384951	0.000223	0.00426962
Cabyr	7.65319	-0.757175	0.230053	0.000997	0.0121819
4933417E11Rik	7.02514	-0.961122	0.268909	0.000351	0.00597323
Nudt4	1737.47	-0.177709	0.0553225	0.00131703	0.0148608
Mro	10.6547	-0.598905	0.217484	0.00589105	0.0439132
Tbc1d9	488.992	-0.347141	0.0621884	2.38e-08	5.67e-06
Chd6	1096.92	-0.107278	0.0338163	0.00151202	0.0165089
Arhgap21	2223.29	-0.121505	0.0393719	0.00202817	0.0202587
5530601H04Rik	149.901	-0.232533	0.0860251	0.00686991	0.0491662
Bcor	1078.05	0.224744	0.0465362	1.37e-06	0.000105
Sfpq	2063.29	-0.143878	0.0495807	0.00370916	0.0314479
Vps35l	1325.62	-0.18931	0.0412298	4.4e-06	0.00024
Cyp2u1	107.197	-0.308667	0.104251	0.00306843	0.0273038
Grap	176.236	0.479821	0.105876	5.85e-06	0.000286
Arhgap42	856.824	-0.196231	0.0441431	8.78e-06	0.000382
4833411C07Rik	6.95398	-1.01082	0.338507	0.0028254	0.025843
Optn	519.958	0.159502	0.0473914	0.000764	0.010085
Atp5h	312.735	0.197994	0.0550086	0.000319	0.00557768
Slc46a3	187.029	-0.700776	0.152313	4.21e-06	0.000232
Dhx35	284.286	-0.121716	0.0410061	0.00299507	0.0268823
Rgl3	75.1721	0.514185	0.153991	0.000841	0.0107403
Vwce	69.1152	0.312386	0.112567	0.00551832	0.0419739
Efhc1	99.0702	-0.305645	0.092546	0.000958	0.011848
Epn3	2125.08	0.361862	0.08337	1.42e-05	0.000539
Paqr7	384.489	0.458497	0.112188	4.37e-05	0.00124262
Tom1l1	176.742	0.543574	0.0876231	5.52e-10	4.01e-07
Endod1	1323.79	-0.197956	0.0558456	0.000393	0.00642088
Cers5	725.583	0.113499	0.0415111	0.00625357	0.0458549
Gpc2	156.357	-0.25253	0.0887041	0.00441499	0.0356862
Castor1	708.169	0.248512	0.0842341	0.00317513	0.0279602
Dnmbp	1009.79	0.230229	0.0416887	3.34e-08	7.54e-06
Cnn3	2132.57	0.235958	0.0728685	0.00120316	0.0139406
Fthl17a	2843.24	-0.377023	0.0935631	5.59e-05	0.00148427
Fbxo22	292.038	0.174473	0.0575256	0.00242164	0.0230109
1600012P17Rik	106723	-0.282023	0.0950422	0.00300383	0.0269297
Cdhr5	557.481	-0.303841	0.103843	0.00343373	0.0297311
Aopep	513.532	-0.30472	0.0788453	0.000111	0.00252172
Rap2c	1274.22	0.148382	0.0360726	3.9e-05	0.00114006
Sapcd2	42.8713	-1.39693	0.389989	0.000341	0.00585087
Pex13	892.522	0.198191	0.0432475	4.59e-06	0.000244
2010310C07Rik	7.87501	-0.8206	0.237926	0.000563	0.0081487
Wdfy3	8982.44	0.115399	0.039812	0.00374823	0.0317148
Zbtb46	212.146	0.292633	0.086949	0.000764	0.010085
Tdrp	2276.6	0.292901	0.0916084	0.0013871	0.015443
Pgm1	772.853	0.155841	0.0534075	0.00352321	0.0303643
Fbxl2	90.2239	-0.393603	0.0908455	1.47e-05	0.000552
Mtrex	429.44	0.137251	0.0331979	3.56e-05	0.001053
Eml2	514.418	0.320909	0.0557991	8.86e-09	2.96e-06
1600014C10Rik	435.641	0.160634	0.055187	0.00360597	0.0307669
Plekhf1	150.451	0.191266	0.0698066	0.00614493	0.0451772
B3gnt3	558.227	-0.247582	0.0694776	0.000366	0.00614633
Dusp3	950.92	0.135585	0.045093	0.00264032	0.0245397
Ces2g	22.7801	-0.505555	0.185713	0.00648429	0.0470921
Mir24-2	54.6936	-0.387156	0.133318	0.00368423	0.0313
Brap	1028.76	0.216343	0.0363306	2.6e-09	1.28e-06
Katnbl1	559.702	0.173426	0.0408229	2.15e-05	0.000733
Prr5l	934.988	0.340396	0.0790697	1.67e-05	0.000608
Htatsf1	795.155	-0.184501	0.0552059	0.000832	0.0106494
Rrp1b	552.495	0.312075	0.0752651	3.38e-05	0.00101961
Ssbp3	732.715	-0.16586	0.0404548	4.13e-05	0.00119299
Ier5l	27.2679	-0.415788	0.140093	0.00299812	0.026893
Bltp2	2809.46	-0.090434	0.0198273	5.09e-06	0.000258
Pip4p2	311.654	-0.170396	0.0512979	0.000895	0.0112339
Aldh1b1	69.5939	0.605752	0.200926	0.00257142	0.0241324
Tagap	140.861	0.617751	0.181258	0.000654	0.00908592
Uaca	832.691	0.159266	0.0451704	0.000422	0.00675575
Zup1	357.217	-0.248655	0.0746284	0.000863	0.0109527
Fam98a	368.795	0.20649	0.0527855	9.16e-05	0.00219569
Tmem161b	388.933	-0.146969	0.0460172	0.00140422	0.0155506
Ttc39c	85.8744	-0.653138	0.0901064	4.21e-13	1.01e-09
Arhgef10l	583.008	0.262532	0.0959196	0.00620024	0.0455038
Ndc1	478.1	-0.174751	0.0489153	0.000354	0.00599718
Bbof1	19.1363	-0.519943	0.155745	0.000843	0.0107481
Tppp	172.865	-0.826218	0.139828	3.45e-09	1.56e-06
Cnih3	6.01546	-0.964984	0.279705	0.000561	0.00812521
Kantr	147.075	-0.175707	0.063789	0.00587807	0.0438716
Slc25a42	265.88	-0.439676	0.0981948	7.55e-06	0.000343
Abracl	91.4287	0.286466	0.0894365	0.00135999	0.0151714
Rflna	154.834	1.03277	0.267301	0.000112	0.00252555
3110015C05Rik	15.7792	-0.602374	0.198731	0.00243668	0.0230967
Tmed5	1001.43	0.156004	0.0424574	0.000238	0.00447255
Larp1	3104.28	0.0981105	0.0309584	0.00152907	0.0166032
Bmper	242.062	0.351482	0.116757	0.00260931	0.0243327
Rassf6	431.479	0.326035	0.0769424	2.26e-05	0.000757
Arhgef6	9991.37	0.182619	0.0508212	0.000326	0.00567084
Col20a1	192.296	-0.355646	0.0846932	2.68e-05	0.000866
Dcbld2	3034.1	-0.269043	0.0778844	0.000552	0.00803548
1700110I01Rik	146.472	-0.410012	0.135014	0.00239099	0.0228058
Vgll3	1535.12	0.261253	0.0733662	0.00037	0.00618115
Thoc3	239.256	0.161771	0.0502114	0.00127385	0.0145008
2410004P03Rik	42.3626	-0.385733	0.107876	0.000349	0.00594413
Cplane1	788.007	-0.116648	0.042517	0.00607753	0.0448197
Ndufaf7	115.046	0.192909	0.0647587	0.002893	0.0262612
Ppp2r1b	315.059	0.193081	0.0585543	0.000976	0.0119967
Man2c1	661.919	-0.140546	0.0504171	0.00530886	0.0407143
Whrn	111.879	-0.455005	0.112471	5.22e-05	0.00141871
Eif3k	348.188	0.179568	0.0556694	0.001257	0.0143857
Arhgap18	644.721	0.141226	0.0439233	0.0013032	0.0147645
Atl1	145.564	-0.30405	0.0778911	9.48e-05	0.00225995
Slc25a27	62.5555	-0.452755	0.102981	1.1e-05	0.00045
Als2	847.97	0.102735	0.0319446	0.00129969	0.0147448
Rin2	786.284	-0.228655	0.0632943	0.000303	0.00533859
Arpp21	12.4895	-0.561785	0.208136	0.0069523	0.0496755
Actr3	2896.84	0.0989408	0.0284699	0.00051	0.00768971
Tmem43	1093.61	-0.315542	0.0698965	6.35e-06	0.000303
Rnf6	281.721	0.150303	0.0515896	0.00357473	0.0306672
Lonp1	433.546	0.144232	0.0498638	0.00382175	0.0321416
Ehhadh	253.317	-0.432243	0.123943	0.000488	0.0074696
Slc35f5	1678.49	0.153687	0.0282601	5.38e-08	9.99e-06
Unkl	472.262	-0.102142	0.0368384	0.00555944	0.0421802
Cmtr1	1587.19	0.179385	0.0498475	0.00032	0.00558476
Nfx1	1862.15	0.107881	0.0355192	0.00238736	0.0227843
Stk40	1040.44	0.163327	0.0530022	0.00205947	0.0204248
Gbe1	278.893	0.155871	0.048797	0.00140186	0.0155348
Exoc3l4	1724.01	0.32804	0.0847418	0.000108	0.00247727
Sipa1l3	2085.06	0.17825	0.0555134	0.00132303	0.0149004
Gale	453.82	0.194082	0.0631282	0.0021092	0.0207824
Smu1	689.133	0.20286	0.0490364	3.52e-05	0.00104474
Usp20	404.599	0.221258	0.0483439	4.72e-06	0.000247
Chic2	748.495	-0.184932	0.0457131	5.22e-05	0.00141871
1700095J03Rik	4.10503	-0.958234	0.331822	0.0038795	0.032529
Rnf145	1540.15	0.144324	0.0371656	0.000103	0.00238879
Hopx	224.178	0.236564	0.0802562	0.00320235	0.0281655
Dnajc14	753.3	0.0931136	0.0340167	0.00619482	0.045484
Palm3	96.4853	0.462302	0.0996423	3.49e-06	0.0002
4931414P19Rik	152.431	0.282303	0.080863	0.000481	0.0073808
Lonrf3	694.945	0.368262	0.101063	0.000269	0.00492612
Magec2	1985.34	0.301775	0.0828	0.000268	0.00492612
Pus10	388.337	0.178684	0.0414411	1.62e-05	0.000594
Gzf1	557.855	0.213758	0.0459001	3.21e-06	0.000189
Mau2	1899.05	-0.106111	0.0388941	0.00636787	0.0464307
Cds1	925.941	0.325526	0.0843124	0.000113	0.00254711
Cd200r3	34.7352	-0.408335	0.15104	0.00686166	0.0491282
Tent5c	2271.23	0.368217	0.126415	0.0035825	0.0306672
Spsb1	2954.8	-0.239957	0.070284	0.00064	0.00893389
4930435F18Rik	14.8869	-0.586354	0.207821	0.00478097	0.0377893
Ttll9	5.91972	-0.786711	0.276271	0.00440492	0.0356862
Ddit4	684.439	-0.2058	0.047803	1.67e-05	0.000608
Selenon	1949.38	-0.225706	0.0597776	0.00016	0.00327087
Rrp7a	967.083	0.160619	0.0524071	0.00217794	0.0213213
Usp38	1057.58	0.122552	0.0347687	0.000424	0.00675626
Ct55	161.799	0.342554	0.09209	0.000199	0.00391091
Purg	214.107	0.291101	0.081079	0.00033	0.00571676
Zbtb49	172.315	-0.197501	0.0592719	0.000862	0.0109527
Mir694	6.87821	-0.785082	0.268119	0.00341022	0.0296042
Spaca6	195.449	-0.411399	0.0951303	1.53e-05	0.000569
4930533N22Rik	336.786	-0.324082	0.113001	0.00413114	0.0339574
Dusp18	291.447	-0.390159	0.0668445	5.32e-09	2.12e-06
Ndufs7	210.831	0.164093	0.0523216	0.00171136	0.0178184
Arhgap12	590.242	-0.12464	0.0453608	0.00600084	0.0444376
Phpt1	37.0711	0.305912	0.11343	0.00699855	0.0498573
Garin5a	16.5721	-0.573111	0.181945	0.00163318	0.0173503
Rps25	371.289	0.235787	0.0674135	0.000469	0.00728375
Kxd1	186.64	0.14691	0.0512206	0.00412842	0.0339574
Bicdl1	1019.43	0.403877	0.081922	8.22e-07	7.05e-05
Ippk	830.187	0.192896	0.0493987	9.43e-05	0.00225371
Ripor1	2617.23	0.180143	0.0483906	0.000197	0.00387976
Eif4b	2545.54	0.10804	0.0321672	0.000783	0.0102894
Ipo4	971.538	0.163532	0.0460308	0.000381	0.0063081
4833422M21Rik	33.7361	-0.380891	0.126499	0.0026037	0.0243075
Pcgf5	2714.67	0.114086	0.0376369	0.0024355	0.0230967
Fam131b	33.1911	-1.03459	0.22648	4.92e-06	0.000251
Rtf1	1444.98	0.284956	0.0604622	2.44e-06	0.000156
Ttc8	96.3937	-0.285943	0.087302	0.00105539	0.0126156
Gstk1	36.0055	-0.589951	0.141407	3.02e-05	0.000945
Tsen54	180.502	0.200013	0.0662732	0.00254436	0.0239708
Rftn1	187.652	-0.381009	0.0921926	3.58e-05	0.0010583
Fbxo31	180.925	-0.195698	0.0650812	0.00263852	0.0245366
Cmya5	22.7526	-0.617638	0.193639	0.00142451	0.0157128
Ppp1r3g	83.9996	0.317117	0.115113	0.0058721	0.0438466
Plet1	2876.58	-0.320682	0.0934432	0.000599	0.0085334
Il34	179.714	0.623483	0.127041	9.21e-07	7.58e-05
Snx7	358.552	0.357559	0.0688479	2.06e-07	2.67e-05
Rflnb	3177.93	0.397044	0.0867704	4.74e-06	0.000247
Mfsd2a	690.809	0.393469	0.103152	0.000136	0.0029217
Faf2	1898.41	0.212844	0.0524748	4.99e-05	0.00136688
Srxn1	371.804	-0.269087	0.0523725	2.78e-07	3.27e-05
Kansl1	2095.81	-0.100267	0.0260295	0.000117	0.00261313
Ntaq1	192.241	-0.268439	0.0796707	0.000753	0.0100005
Kdm4c	530.64	0.120429	0.0384748	0.0017476	0.0181055
Rpl18a	1916.54	0.194295	0.0482117	5.58e-05	0.00148395
Cyria	226.501	0.190758	0.0524857	0.000279	0.00505414
Dok5	27.8449	-0.486372	0.143681	0.000712	0.00965203
Rps9	479.054	0.224654	0.0407292	3.47e-08	7.54e-06
Gper1	5.37662	-1.07914	0.314802	0.000608	0.00861849
Fam81a	13.9092	0.60921	0.195559	0.00183808	0.0188442
Cers2	1967.42	0.127637	0.0333948	0.000132	0.00286847
Lrg1	29.3639	0.659411	0.176097	0.000181	0.00361168
Ddrgk1	370.052	0.201224	0.0555923	0.000295	0.00522789
Arsk	207.726	-0.185026	0.0489718	0.000158	0.00325064
Cep83	178.982	-0.200582	0.0668442	0.00269318	0.0249064
Zfp142	557.422	-0.160048	0.0425664	0.00017	0.00343402
Raph1	2269	0.131961	0.0348887	0.000155	0.00320536
Esrp2	766.283	0.211482	0.0549397	0.000118436	0.00263539
Dnhd1	203.855	-0.181035	0.0647856	0.00520017	0.0400831
Shisa4	94.6991	-0.366738	0.0835575	1.14e-05	0.00046
Limch1	365.085	0.253834	0.0845164	0.00267006	0.0247062
Vps33a	558.052	0.153333	0.0437703	0.00046	0.00717462
4930594C11Rik	243.107	-0.36339	0.124125	0.00341569	0.0296209
Steep1	736.168	-0.133931	0.0397082	0.000744	0.00990992
Adamtsl1	114.996	-0.756017	0.170958	9.77e-06	0.000413
Adamtsl2	40.8878	-0.96293	0.193181	6.21e-07	5.7e-05
Lrrc42	204.341	0.274328	0.0688364	6.74e-05	0.00173335
Ypel2	1574.9	-0.237489	0.0627351	0.000153	0.00317935
6030440G07Rik	17.0144	-0.482669	0.168882	0.00426282	0.0347323
Lbh	442.944	-0.19289	0.052934	0.000268	0.00492612
Yipf6	879.967	0.121634	0.0322751	0.000164	0.00333655
Hook1	279.952	0.38516	0.0795113	1.27e-06	9.93e-05
Lpar4	174.324	0.527238	0.120132	1.14e-05	0.00046
Map7d2	52.7592	0.572867	0.161591	0.000392	0.00641555
Rps27a	374.639	0.30065	0.10166	0.00310228	0.0275317
Ndufv3	158.856	0.20816	0.0622075	0.000819	0.0105391
Icam4	9.79881	0.603185	0.209601	0.00400486	0.0332961
Snrnp25	17.6458	0.571127	0.169161	0.000735	0.00985058
Pym1	145.149	0.169952	0.0583516	0.00358488	0.0306672
Helz	7127.63	0.24168	0.0514929	2.69e-06	0.000168
Asb8	439.052	0.158388	0.0461347	0.000597	0.0085065
B430319G15Rik	28.675	-0.501603	0.132787	0.000158	0.0032561
Mctp1	17.5704	0.396353	0.143521	0.00575135	0.0431571
Brpf1	863.879	0.137689	0.0354334	0.000102	0.00236665
Armc9	284.525	-0.143433	0.0443753	0.00122813	0.0141363
Eml4	1125.67	0.138558	0.0302194	4.54e-06	0.000243
Ak7	71.7919	-0.289004	0.0937297	0.00204668	0.0203948
Gmip	548.786	0.156477	0.0490008	0.00140629	0.0155632
Slc25a12	370.004	0.137698	0.0421401	0.00108458	0.012836
Crispld2	372.078	-0.541175	0.166918	0.00118631	0.0138245
Igsf3	853.873	-0.27421	0.0661366	3.38e-05	0.00101961
Dlst	1239.68	0.100938	0.030822	0.00105707	0.0126207
Fbxo34	253.822	-0.197798	0.056948	0.000514	0.00772574
Lrat	28.6641	-1.73819	0.404165	1.7e-05	0.000612
BC005537	2832.58	-0.151598	0.0335546	6.24e-06	0.0003
Ublcp1	424.826	0.165198	0.0429521	0.00012	0.00265625
Mettl27	160.535	-0.24163	0.0638387	0.000154	0.00318272
Sh3bp5l	723.976	0.116404	0.0427658	0.00649101	0.0471192
Cttnbp2nl	2875.48	-0.119278	0.0431366	0.0056903	0.0428529
Abtb1	347.904	-0.173739	0.0522777	0.000889	0.011188
Parp9	591.208	-0.270755	0.0653082	3.39e-05	0.00101961
Gpr146	525.403	-0.267063	0.0879088	0.00238193	0.0227583
N4bp1	1004.61	-0.111813	0.0402732	0.00549725	0.0418517
Rnf34	346.16	0.194252	0.0501298	0.000107	0.00244762
Lrba	1261.89	0.0908025	0.0270428	0.000786	0.0103
Slc16a3	2326.43	0.504749	0.0995083	3.93e-07	4.29e-05
Kank3	625.442	0.161306	0.0552064	0.00347933	0.0300481
Senp3	1000.19	0.145493	0.0460528	0.00158168	0.0169115
Dtx3	743.7	-0.159176	0.047767	0.000861	0.0109527
Lactb	153.457	0.231618	0.0638637	0.000287	0.00514677
Pum1	2631.59	-0.0615712	0.0227382	0.00677235	0.0486346
Vmn1r172	12.4879	-0.682277	0.236195	0.00386936	0.0324767
Tfcp2l1	261.068	-0.588512	0.169146	0.000503	0.00761642
Rrbp1	1939.32	0.0854155	0.0285052	0.00273104	0.0251729
Plekha2	587.965	0.140577	0.043735	0.00130771	0.0147954
Fstl3	1387.19	0.273341	0.0824044	0.00091	0.0113868
Tdrd1	87.4982	0.437169	0.123411	0.000397	0.0064712
Snurf	187.564	0.494452	0.107814	4.51e-06	0.000243
Rpph1	5393.05	0.343051	0.122566	0.00512739	0.0397421
Pcdhgb7	129.783	-0.384161	0.091387	2.63e-05	0.000854
Pcdhga11	192.698	-0.303171	0.0918735	0.000967	0.0119383
Pard6g	736.924	0.359031	0.0754319	1.94e-06	0.000134
Echs1	275.991	0.232105	0.0531108	1.24e-05	0.000494
Serpinb9g	2714.56	-0.309661	0.0887125	0.000482	0.00738832
Vangl2	75.2033	-0.420009	0.078396	8.44e-08	1.37e-05
Igsf9	702.614	-0.283315	0.103794	0.00634163	0.0462975
Mcoln1	1400.69	-0.148919	0.049431	0.00258966	0.024217
C1galt1	3724.33	-0.175568	0.0634196	0.00563401	0.042544
Pag1	1251.79	0.230825	0.0634061	0.000272	0.00497727
Pi15	176.854	0.791044	0.234976	0.000761	0.0100813
Tinagl1	7925.4	0.224505	0.0606216	0.000213	0.00412426
Maged1	22347.5	-0.211918	0.0661358	0.00135395	0.0151161
Sfxn4	48.0578	-0.352781	0.118588	0.00293137	0.0264717
Prg4	10.3723	-0.760582	0.26131	0.00360675	0.0307669
Wwtr1	3379.03	0.209911	0.05469	0.000124	0.00272226
Hadha	928.845	0.16166	0.0383956	2.55e-05	0.000832
Cmtm4	7629.38	0.222467	0.0639719	0.000506	0.00763814
4833439L19Rik	1103.4	-0.169184	0.057048	0.0030205	0.0270212
Exd2	251.473	-0.175475	0.0499849	0.000447	0.00702618
Tmem132a	330.834	-0.210803	0.0750407	0.00496676	0.038803
Dcaf8	1497.21	-0.0853646	0.0264798	0.00126519	0.0144417
Stk17b	372.971	0.301476	0.0635454	2.09e-06	0.00014
Efhd1	200.208	-0.241891	0.0640502	0.000159	0.00326407
Slamf9	6.45466	-1.31074	0.294359	8.47e-06	0.000376
Slc41a1	1220.26	0.284753	0.0942396	0.00251457	0.0237386
Obsl1	2674.96	0.166167	0.0490148	0.000699	0.00952954
Hnrnpf	1420.12	0.1391	0.0432562	0.0013012	0.0147519
Eps8l2	4532.41	0.176186	0.0388608	5.79e-06	0.000285
Lpcat4	135.825	-0.27138	0.0671215	5.27e-05	0.00143086
Golga2	293.378	0.401692	0.128023	0.00170299	0.0177641
Adgrl2	2008.24	0.159529	0.0508212	0.00169517	0.0177161
Arfip1	897.643	0.108083	0.0387504	0.00528366	0.0405396
Ifi44	114.868	-0.304832	0.107745	0.00466661	0.0371351

### Sheet: D) E17.5 GSEA
Table S2D: Significantly enriched gene sets from bulk RNA-seq analysis of E17.5 placentas (fetal component) between aSI-L and aSI-H mice (as defined as GSEA).
Gene set database	Pathway	Normalized enrichment score	p-value	Adjusted p-value	Leading edge genes
GOBP	CYTOPLASMIC_TRANSLATION	2.47906	6.70999e-18	1.14019e-14	Rps9;Rps13;Fau;Rplp2;Rpl15;Rps18;Rps3;Rps19;Rpl17;Rps15;Rps16;Rpl37a;Rps21;Rpl34;Csde1;Eif3i;Rps10;Rps3a1;Rpl4;Igf2bp1;Rpl13a;Rpl18a;Rpl14;Rps4x;Rps29;Pkm;Rps6;Rpl8;Rpl3;Rpl26;Rpl13;Rpl35a;Rps8;Rps25;Rpl7a;Rpl27;Rps7;Rpl6;Rps5;Rpl5;Rpl22l1;Rpl18;Rps14;Rpl41;Etf1;Rpl32;Rplp1;Rpl11;Slbp;Rps27a;Rps11;Rpl36;Rps20;Sars;Rpl24;Rpl23a;Rps23;Cnbp;Rps2;Rpsa;Nck1;Rwdd1;Syncrip;Rpl30;Rpl10a;Rpl31;Rpl19;Rpl7;Rps15a;Eif3m;Eef2;Rpl39;Rps12
GOBP	TRANSLATION_AT_SYNAPSE	2.32762	9.98566e-09	6.78725e-06	Rplp2;Rpl15;Rpl17;Rps16;Rpl37a;Rpl34;Rps10;Rpl4;Rpl13a;Rpl14;Rpl8;Rpl26;Rpl13;Rpl35a;Rpl35;Rpl37;Rpl7a;Rpl27;Rpl6;Rps5;Rpl5;Rps14;Rpl32;Rps27a;Rps11;Rpl36;Rpl24;Rpl23a;Rpl10a;Rpl7;Rps15a;Eef2;Rps12
GOBP	RIBOSOME_BIOGENESIS	1.85137	1.09978e-08	6.79563e-06	Rps9;Rps13;Fau;Rps19;Rps15;Rps16;Rps21;Suv39h1;Pak1ip1;Kat2b;Rrp1b;Mtrex;Rps3a1;Heatr3;Rpl14;Rsl1d1;Mrm3;Rps6;Nsa2;Rpl26;Ipo4;Rpl35a;Rps8;Rpl35;Rps25;Rpl7a;Rpl27;Rps7;Rpl6;Rps5;Rpl5;Ddx27;Rps14;Rrp7a;Rpl11;Nip7;Rps11;Ltv1;Nifk;C1qbp;Sdad1;Nhp2;Rpl24;Rpl23a;Rps23;Pa2g4;Pwp2;Wdr43;Rpsa;Npm1;Chd7;Riok1;Emg1;Bop1;Lyar;Rpl10a;Rbfa;Cul4a;Rps27l;Rpl7;Wdr3;Nop53;Utp20;LTO1;Rps15a;Ddx47;Tsr3;Ddx10;Urb2;Mrps7;Rsl24d1;Rps12;Nol10;Ncl;Rps17;Nmd3;Nol6;Nop2;Cul4b;Mrm2;Nop9;Mphosph10;Rrp15;Ddx21;C1d;Pop7;Ddx54;Dnttip2;Mettl18;Sde2;Las1l;Trmt112;Eif5;Npm3;Wdr55;Ngdn;Utp6;Mrto4;Znhit3;Rps24;Ran;Isg20l2;Pno1;Wbp11;Rplp0;Rps27rt;Rpp30;Dhx29;Naf1;Utp18;Rrp8;Tfb2m;Rpl38;Rps19bp1;Tsr1
GOBP	RIBONUCLEOPROTEIN_COMPLEX_BIOGENESIS	1.7453	1.22844e-08	6.95807e-06	Usp39;Rps9;Aar2;Rps13;Fau;Rps19;Rps15;Rps16;Rps21;Suv39h1;Pak1ip1;Kat2b;Rrp1b;Mtrex;Rps3a1;Heatr3;Rpl13a;Rpl14;Rsl1d1;Mrm3;Rps6;Nsa2;Rpl26;Snrpg;Ipo4;Rpl35a;Prmt5;Ruvbl1;Rps8;Rpl35;Rps25;Rpl7a;Rpl27;Rps7;Rpl6;Rps5;Srsf1;Rpl5;Ddx27;Rps14;Rrp7a;Rpl11;Nip7;Rps11;Ltv1;Lsm4;Nifk;C1qbp;Sdad1;Nhp2;Rpl24;Rpl23a;Rps23;Pa2g4;Pwp2;Wdr43;Rpsa;Npm1;Snrpe;Sf3a1;Chd7;Riok1;Xab2;Emg1;Bop1;Lyar;Rpl10a;Rbfa;Cul4a;Rps27l;Rpl7;Wdr3;Nop53;Clp1;Utp20;LTO1;Rps15a;Ddx47;Tsr3;Ddx10;Urb2;Mrps7;Taf9;Rsl24d1;Rps12;Nol10;Ncl;Celf2;Rps17;Nmd3;Nol6;Nop2;Snrpd1;Cul4b;Mrm2;Nop9;Mphosph10;Rrp15;Ddx21;C1d;Pop7;Ddx54;Dnttip2;Slu7;Puf60;Mettl18;Strap;Sde2;Prpf3;Prpf31;Eif3d;Las1l;Trmt112;Eif5;Npm3;Wdr55;Ngdn;Utp6;Mrto4;Znhit3;Rps24;Ran;Isg20l2;Pno1;Ckap5;Ddx20;Srsf6;Wbp11;Rplp0;Rps27rt;Rpp30;Dhx29;Snrpf;Naf1;Utp18;Rrp8;Tfb2m;Rpl38;Rps19bp1;Ruvbl2;Tsr1
GOBP	AEROBIC_RESPIRATION	2.02423	1.61363e-08	8.43678e-06	Cox7a2l;Atp5e;Atp5a1;Slc25a23;Aco1;Stoml2;Ndufs2;Pdha1;Dld;Ndufv1;Atp5h;Ndufa10;Idh2;Uqcr11;Mdh2;Ndufv3;Dlst;Cox4i1;Ndufs7;Ndufa8;Hif1a;Pde2a;Ndufb8;Uqcc2;Uqcrc2;Atp5b;Ndufb9;Uqcr10;Snca;Idh3a;Cox4i2;Ndufa1;Ndufb5;Uqcrh;Idh1;Cs;Ndufs1;Atp5pb;Trpv4;Nop53;Atp5d;Suclg1;Cox7c;Ndufb11;Uqcrb;Vcp;Cat;Ndufb2;Pdhb;Ndufb10;Ndufs4;Ndufa9;Fh1;Dhtkd1;Akt1;1700066M21Rik;Cox7a2;Idh3b;Cox7b;Ndufa7;Cox5a;Tefm;Ndufb4;Ndufv2;Mdh1;Ireb2;Shmt2;Ndufs3;Atp5j2;Ndufa2;Ndufc1;Msh2;Adsl;Cox5b;Sucla2;Ndufs6;Atp5c1;Dnajc30
GOBP	PURINE_CONTAINING_COMPOUND_METABOLIC_PROCESS	1.70855	8.27616e-08	4.01808e-05	Slc27a3;Prdx5;Acat1;Hsd17b4;Atp5e;Vnn1;Atp5a1;Nos2;Hprt;Stoml2;Acot9;Acot2;Ndufs2;Mtor;Pdha1;Acot8;Dld;Adcy9;Slc16a9;Ndufv1;Parp1;Carmil1;Acaa2;Atp5h;Mpc1;Ak2;Ndufa10;Hsd11b1;Idh2;Hmgcl;Nppc;Hmgcs2;Bad;Atp5l;Baat;Mthfd1;Mdh2;Itpa;Ndufv3;Nme4;Mfn1;Dlst;Adk;Slc25a12;Slc25a13;Vdac1;Aldoa;Acsl4;Nudt15;Atp6v1a;Ndufs7;Ndufa8;Pgd;Cox11;Pde2a;Ndufb8;Ampd2;Macrod1;Ldhb;Atp5b;Atp5g3;Ndufb9;Gda;Nme2;Acsm3;Snca;Idh3a;Taldo1;Mlst8;Tigar;Coasy;Adcy3;Nqo1;Gpd2;Ndufa1;Sult2b1;Pdk1;Dgat1;Nampt;Mlycd;Clpx;Acot1;Ndufb5;Haao;Enpp3;Idh1;Cs;Nme1;Ndufs1;Atp5pb;Nadk2;Shmt1;Bcl2l1;Aldob;Cyb5r4;Atp5d;Suclg1;Ola1;Ndufb11;Parg;Gucy1a1;Shpk;Dpyd;Prps2;Dck;Vcp;Gart;Nmnat3;Spp1;Gpd1;Ndufb2;Acss1;Pdhb;Ndufb10;Ndufs4;Ndufa9;Entpd4;Fasn;Fdxr;Idh3b
GOBP	REGULATION_OF_CYTOSKELETON_ORGANIZATION	1.66551	1.93702e-07	7.74466e-05	Dynlt1b;Eml2;Nav3;Sorbs3;Rps3;Tubb4a;Eml4;Dysf;Asap3;Dbnl;Slc4a2;Plxnb1;Arap1;Ilk;Camsap2;Tmsb4x;Cltc;Mtor;Flii;Katnbl1;Iqgap2;Dlg1;Kat2b;Snx9;Fhod3;Carmil1;Kifc1;Lima1;Rgcc;Sdc4;Fchsd2;Arhgap44;Dynlt1a;Spta1;Cyria;Cdh5;Rdx;Camsap3;Ppfia1;Brk1;Actr3;Plekhg2;Cdc42ep2;Ssh1;Wdr1;Ppm1f;Mycbp2;Bmp10;Add3;Ect2;Arpin;Chmp2b;Fermt2;Arhgap18;Kank2;Kank1;Arhgef18;Was;Limch1;Washc5;Chmp2a;Kank3;Magel2;Sptbn1;Whamm;Gda;F2rl1;Arfip1;Lpar1;Capza1;Baiap2l1;Spag5;Arhgef10l;Arhgef2;Snca;Sptan1;Rnh1;Arhgef5;Mlst8;Mdm1;Pdgfrb;Rnf4;Arpc5l;S100a10;Togaram1;Nckap1l;Nrp1;Dyrk1a;Cfl1;Nck1;Ankrd23;Kirrel;Npm1;Tmod1;Coro1b;Serpinf2;Eml3;Prkce;Kank4;Shank3;Gsn;Chmp6;Trpv4;Cdc42;Capza2;Crk;Arhgef15;Capg;Icam1;Frmd7
GOBP	RIBOSOMAL_SMALL_SUBUNIT_BIOGENESIS	2.05747	3.07169e-07	0.00011599	Rps9;Rps13;Fau;Rps19;Rps15;Rps16;Rps21;Rps3a1;Rps6;Rps8;Rps25;Rps7;Rps5;Rps14;Rrp7a;Rps11;Ltv1;Rps23;Pwp2;Wdr43;Rpsa;Npm1;Riok1;Emg1;Rps27l;Wdr3;Utp20;Rps15a;Tsr3;Mrps7;Rps12;Nol10;Rps17;Nol6;Nop9;Mphosph10;Dnttip2
GOBP	GENERATION_OF_PRECURSOR_METABOLITES_AND_ENERGY	1.64538	4.36602e-07	0.000141314	Acat1;Cox7a2l;Pgam1;Atp5e;Atp5a1;Gys2;Slc25a23;Aco1;Ppp1ca;Stoml2;Gcgr;Ndufs2;Mtor;Pdha1;Dld;Kat2b;Ndufv1;Pkm;Gys1;Atp5h;Phb2;Ndufa10;Hsd11b1;Idh2;Hmgcl;Uqcr11;Hmgcs2;Mdh2;Ndufv3;Dlst;Slc25a12;Cox4i1;Slc25a13;Gbe1;Aldoa;Ndufs7;Ndufa8;Hif1a;Pgd;Stk40;Gale;Ppp1cb;Ndufa4;Pde2a;Ndufb8;Uqcc2;Pgm1;Uqcrc2;Atp5b;Ndufb9;Ppp1r3d;Ppp1r3g;Uqcr10;Ncor1;Snca;Idh3a;Taldo1;Mlst8;Tigar;Norad;Prelid1;Cox4i2;Ugp2;App;Ndufa1;Ppp1r2;Dgat1;Slc4a1;Ndufb5;Etfa;Uqcrh;Idh1;Pcdh12;Cs;Ndufs1;Galk1;Atp5pb;Trpv4;Aldob;Cyb5r4;Prdm16;Nop53;Atp5d;Suclg1;Cox7c;Tkfc;Gpi1;Bpgm;Adrb1;Epm2aip1;Psen1;Gapdh;Ndufb11;Shpk;Prps2;Uqcrb;Vcp;Cat;Adh1;Oxct2b;Gpd1;Rubcnl;Alox5;Ndufb2;Pdhb;Ndufb10;Ndufs4;Ndufa9;Fh1;Dhtkd1;Sorbs1;Akt1;1700066M21Rik;Cox7a2;Idh3b;Cox7b;Adgrf5;Lepr;Ndufa7;Cox5a;Pgk1;Etfb;Tefm
GOBP	REGULATION_OF_SUPRAMOLECULAR_FIBER_ORGANIZATION	1.7034	4.21688e-07	0.000141314	Eml2;Nav3;Sorbs3;Rps3;Tubb4a;Eml4;Dysf;Asap3;Dbnl;Arap1;Camsap2;Tmsb4x;Mtor;Flii;Dlg1;Snx9;Fhod3;Carmil1;Lima1;Rgcc;Sdc4;Fchsd2;Spta1;Cyria;Cdh5;Rdx;Camsap3;Ppfia1;Brk1;Actr3;Plekhg2;Cdc42ep2;Ssh1;Wdr1;Ppm1f;Bmp10;Add3;Arpin;Fermt2;Rb1;Arhgap18;Kank2;Kank1;Arhgef18;Was;Limch1;Washc5;Kank3;Magel2;Sptbn1;Whamm;Pfdn1;Gda;F2rl1;Arfip1;Lpar1;Capza1;Baiap2l1;Arhgef10l;Arhgef2;Snca;Sptan1;Rnh1;Arhgef5;Mlst8;Arpc5l;S100a10;Togaram1;Nckap1l;Nrp1;Dyrk1a;App;Cfl1;Nck1;Ankrd23;Kirrel;Tmod1;Coro1b;Serpinf2;Aebp1;Prkce;Kank4;Shank3;Gsn;Trpv4;Cdc42;Capza2;Arhgef15;Capg;Icam1;Frmd7;Nckap1;Grb2;Psen1;Pfdn5;Capn1;Vasp
GOBP	RESPONSE_TO_INTERFERON_BETA	-2.15838	8.82139e-07	0.000272541	9930111J21Rik1;Gm12185;Ifi203;Irgm2;Iigp1;Gbp3;Xaf1;Gbp7;Irgm1;Tgtp1;Ifi47;Oas1g;Gbp6;Ifi208;Igtp;Tgtp2;Oas1a;Ifi213;Gm5431;Gbp2;Mndal;Ifit1;Ifit3;Shfl;Oas1b;Irf1;Ifitm7;Ifi204
GOBP	RIBOSE_PHOSPHATE_METABOLIC_PROCESS	1.69084	1.2185e-06	0.000318543	Slc27a3;Acat1;Hsd17b4;Atp5e;Vnn1;Atp5a1;Hprt;Stoml2;Acot9;Acot2;Ndufs2;Pdha1;Acot8;Dld;Adcy9;Ndufv1;Parp1;Uck1;Acaa2;Atp5h;Mpc1;Ak2;Ndufa10;Hmgcl;Nppc;Hmgcs2;Bad;Atp5l;Baat;Mthfd1;Itpa;Ndufv3;Nme4;Mfn1;Adk;Slc25a12;Slc25a13;Vdac1;Aldoa;Acsl4;Atp6v1a;Ndufs7;Ndufa8;Cox11;Pde2a;Ndufb8;Ampd2;Uprt;Atp5b;Atp5g3;Ndufb9;Gda;Nme2;Acsm3;Snca;Coasy;Adcy3;Ndufa1;Sult2b1;Pdk1;Dgat1;Mlycd;Ctps;Clpx;Acot1;Ndufb5;Enpp3;Cs;Nme1;Ndufs1;Atp5pb;Bcl2l1;Atp5d;Suclg1;Upp1;Ola1;Ndufb11;Parg;Gucy1a1;Dpyd;Prps2;Vcp;Gart;Ndufb2;Acss1;Pdhb;Ndufb10;Ndufs4;Ndufa9;Entpd4
GOBP	REGULATION_OF_GTPASE_ACTIVITY	1.68822	1.99375e-06	0.000501909	Dynlt1b;Vav2;Prom2;Rasgrp1;Plxna2;Arhgef16;Asap3;Plxnb1;Arap1;Ralgps1;Adap1;Mtor;Tbc1d10a;Iqgap2;Rrp1b;Ajuba;Snx9;Crkl;Rapgef1;Gnao1;Rangap1;Pip5k1a;Arhgap44;Dynlt1a;Ripor1;Gapvd1;Rdx;Plxna1;Bcar3;Adap2;Chn2;Sod1;Rgl3;Ect2;Eif2s1;Fermt2;Als2;Sipa1l3;Gmip;Evi5;Arhgef26;Arap2;Tbc1d22b;Rgma;Arap3;Amot;F2rl1;Dennd1b;Rasgrp3;Lars;Rasgrp4;Sipa1l1;Arhgef5;Mlst8;Poldip2;S100a10;Rack1;Tbc1d20;Gpr137b;Rapgef4;Tbc1d14;Rasip1;Rgs8;Rap1a;Rapgef2;Dab2ip;Net1;Crk;Arhgef15;Icam1;Iqgap1;Tns3;Trappc6a;Adrb1;Slc27a4;Thy1;Rasal1;Arhgap9;Pkp4;Map4k4;Dynlt1f;Wdr41;Sema4d;Srgap2;Eif2b1;Ccdc125;Rapgef3;Plxna4;S1pr1;Dock6
GOBP	ACTIVATION_OF_INNATE_IMMUNE_RESPONSE	-1.71791	2.28242e-06	0.000554058	Rab7b;Prkd1;Nod1;Ifi203;Trim12c;Slc15a2;Fbxl2;Irgm2;Gbp5;Rftn1;Hmgb1;Gbp3;Gbp7;Irgm1;Kcnj8;Irf7;Oas1g;Ifi208;Lgr4;Znrf1;Igtp;Nmi;Inava;Oasl1;Oas1a;Ifi213;Tirap;Tnf;Zbp1;Gbp2;Sfpq;Rela;Arrb2;Lamp2;Pum1;Mndal;Trim12a;Atat1;Rtn4;Eif2ak2;Dhx58;Nek7;Nod2;Irak2;Oas1b;Irf1;Alpk1;Peli1;Ifi204;Casp4;Cd40;Lrch4;Tlr3
GOBP	PROTEIN_POLYMERIZATION	1.73072	2.40614e-06	0.00056395	Eml2;Nav3;Rps3;Tubb4a;Gpx4;Dbnl;Camsap2;Tmsb4x;Mtor;Pstpip1;Flii;Dlg1;Snx9;Fhod3;Carmil1;Fchsd2;Spta1;Cyria;Cdh5;Rdx;Camsap3;Actr3;Plekhg2;Cdc42ep2;Ssh1;Add3;Trim32;Fhdc1;Arhgap18;Kank2;Golga2;Kank1;Was;Washc5;Chmp2a;Kank3;Sptbn1;Gda;Capza1;Baiap2l1;Snca;Sptan1;Mlst8;Arpc5l;Togaram1;Septin2;Nckap1l;Dyrk1a;Cfl1;Nck1;Kirrel;Tmod1;Prkce;Kank4;Gsn;Rnf135;Trpv4;Capza2;Capg;Icam1;Nckap1;Nde1;Grb2;Capn1;Vasp;Tubb1
GOBP	OXIDATIVE_PHOSPHORYLATION	1.97019	3.21227e-06	0.000727793	Cox7a2l;Atp5e;Atp5a1;Slc25a23;Stoml2;Ndufs2;Dld;Ndufv1;Atp5h;Ndufa10;Uqcr11;Ndufv3;Cox4i1;Ndufs7;Ndufa8;Pde2a;Ndufb8;Uqcc2;Uqcrc2;Atp5b;Ndufb9;Uqcr10;Snca;Cox4i2;Ndufa1;Ndufb5;Uqcrh;Ndufs1;Atp5pb;Atp5d;Cox7c;Ndufb11;Uqcrb;Vcp;Ndufb2;Ndufb10;Ndufs4;Ndufa9;1700066M21Rik;Cox7a2;Cox7b;Ndufa7;Cox5a;Tefm;Ndufb4;Ndufv2;Shmt2;Ndufs3;Atp5j2;Ndufa2;Ndufc1;Msh2;Cox5b;Ndufs6;Atp5c1;Dnajc30
GOBP	ORGANIC_ACID_TRANSMEMBRANE_TRANSPORT	1.91227	3.44841e-06	0.000756091	Arl6ip5;Slc26a7;Emb;Slc6a13;Slc16a3;Slc7a5;AU018091;Abcb1a;Slc7a2;Slc38a2;Slc29a4;Abcd4;Slc16a1;Slc1a5;Slc16a9;Slc7a1;Slc19a1;Tspo2;Slc3a2;Mpc1;Abcc1;Slc6a14;Slc25a12;Slc25a13;Abcd3;Slc16a12;Slc38a7;Cd36;Abcb1b;Sfxn1;Rgs2;Slc2a1;Mfsd12;Slc25a32;Septin2;Slc38a1;Slc7a6;Slc16a7;Slc22a4
GOBP	SMALL_GTPASE_MEDIATED_SIGNAL_TRANSDUCTION	1.59582	3.95122e-06	0.000813831	Dynlt1b;Brap;Vav2;Iqsec1;Rasgrp1;Adgrg1;Syde2;Dbnl;Eps8l2;Ralgps1;Lpar4;Iqsec2;Stard8;Rap2c;Arhgap32;Psd4;Rtkn;Lpar2;Rapgef1;Arhgap44;Dynlt1a;Ripor1;Mcf2l;Rdx;Ctnnal1;Bcar3;Brk1;Cdc42ep2;Itpkb;Kpnb1;Gpr4;Rgl3;Itga3;Als2;Arhgap18;Kank2;Sipa1l3;Farp2;Rabgef1;Phactr4;Kank1;Garre1;Arhgef18;Was;Rnd2;Rab9;Tnfaip1;Dennd4c;Rhob;Iqgap3;Amot;F2rl1;Lpar1;Rasgrp3;Rasgrp4;Arhgef2;Sipa1l1;Pdgfrb;Dab1;Nrp1;Flot1;Rapgef4;Dnaja3;Gdi2;Rasip1;Dennd3;Dhcr24;Arfgef2;Rap1a;Rapgef2;Arhgdia;Dab2ip;Cdc42;Net1;Crk;Git2;Frmd7;Heg1;Tns3;Nckap1;Adrb1;Ngfr;Kitl;Grb2;Reln;Plekhg5;Rasal1;Arhgap31;Rhot1;Adcyap1r1;Map4k4;Dynlt1f;Dok1;Ccdc125;Cyth2;Rapgef3;Cd2ap;Cadm4;Dock4
GOBP	CELLULAR_RESPIRATION	1.72064	4.80578e-06	0.000960731	Cox7a2l;Atp5e;Atp5a1;Slc25a23;Aco1;Stoml2;Ndufs2;Pdha1;Dld;Ndufv1;Atp5h;Ndufa10;Idh2;Uqcr11;Mdh2;Ndufv3;Dlst;Slc25a12;Cox4i1;Slc25a13;Ndufs7;Ndufa8;Hif1a;Pde2a;Ndufb8;Uqcc2;Uqcrc2;Atp5b;Ndufb9;Uqcr10;Snca;Idh3a;Norad;Prelid1;Cox4i2;Ndufa1;Ndufb5;Etfa;Uqcrh;Idh1;Cs;Ndufs1;Atp5pb;Trpv4;Prdm16;Nop53;Atp5d;Suclg1;Cox7c;Ndufb11;Uqcrb;Vcp;Cat;Gpd1;Ndufb2;Pdhb;Ndufb10;Ndufs4;Ndufa9;Fh1;Dhtkd1;Akt1;1700066M21Rik;Cox7a2;Idh3b;Cox7b;Ndufa7;Cox5a;Etfb;Tefm;Ndufb4;Ndufv2;Mdh1;Ireb2;Shmt2;Ndufs3;Atp5j2;Slc25a18;Ndufa2;Ndufc1;Msh2;Adsl;Cox5b;Sucla2;Ndufs6;Atp5c1;Dnajc30
GOBP	CALCIUM_MEDIATED_SIGNALING	-1.79885	5.52162e-06	0.00104251	Camta1;Dmd;Prkd1;Irgm2;Nrg1;Exoc4;Rcan3;Irgm1;Kcnj8;Htt;Adgrb2;Atp1b1;Ackr2;Erbb3;Nfatc1;Igtp;Cabyr;Edn2;Cmya5;Atp2b4;Rcan1;Tnf;Ednrb;Camkk2;Tspan18;Rcan2;Alms1;Cxcr2;Nfat5;Htr2b;Ksr2;Nfatc4;Cxcr4;Ank2;Akap6;Ncald;Car8;Pdk2;Selp;Samd14;Pdgfra;Gsk3b
GOBP	CYTOSOLIC_PATTERN_RECOGNITION_RECEPTOR_SIGNALING_PATHWAY	-1.88357	6.06775e-06	0.00111466	Rab7b;Prkd1;Nod1;Slc15a2;Fbxl2;Irgm2;Gbp5;Rftn1;Irgm1;Kcnj8;Irf7;Oas1g;Igtp;Inava;Oasl1;Oas1a;Tirap;Tnf;Gbp2;Rela;Lamp2;Pum1;Atat1;Rtn4;Eif2ak2;Dhx58;Nek7;Nod2;Oas1b;Irf1;Alpk1;Peli1;Casp4
GOBP	ACTIN_POLYMERIZATION_OR_DEPOLYMERIZATION	1.7885	8.82789e-06	0.00150008	Dbnl;Tmsb4x;Mtor;Pstpip1;Flii;Dlg1;Snx9;Fhod3;Carmil1;Lima1;Fchsd2;Spta1;Cyria;Rdx;Brk1;Actr3;Plekhg2;Cdc42ep2;Ssh1;Wdr1;Add3;Fhdc1;Arhgap18;Kank2;Kank1;Was;Washc5;Kank3;Sptbn1;F2rl1;Capza1;Baiap2l1;Sptan1;Mlst8;Mical1;Arpc5l;Nckap1l;Cfl1;Nck1;Kirrel;Tmod1;Prkce;Kank4;Gsn;Capza2;Capg;Icam1;Nckap1;Grb2;Capn1;Vasp
GOBP	RAS_PROTEIN_SIGNAL_TRANSDUCTION	1.63533	9.10241e-06	0.001509	Dynlt1b;Brap;Iqsec1;Rasgrp1;Adgrg1;Syde2;Dbnl;Eps8l2;Ralgps1;Lpar4;Iqsec2;Stard8;Rap2c;Arhgap32;Psd4;Rtkn;Lpar2;Rapgef1;Arhgap44;Dynlt1a;Ripor1;Mcf2l;Rdx;Ctnnal1;Brk1;Cdc42ep2;Itpkb;Kpnb1;Gpr4;Rgl3;Itga3;Als2;Kank2;Farp2;Rabgef1;Phactr4;Kank1;Garre1;Arhgef18;Was;Rab9;Tnfaip1;Dennd4c;Iqgap3;F2rl1;Lpar1;Rasgrp3;Rasgrp4;Arhgef2;Pdgfrb;Nrp1;Flot1;Rapgef4;Rasip1;Dennd3;Dhcr24;Arfgef2;Rap1a;Rapgef2;Arhgdia;Dab2ip;Cdc42;Net1;Crk;Git2;Heg1;Tns3;Nckap1;Adrb1;Ngfr;Kitl;Grb2;Plekhg5;Rasal1
GOBP	ENERGY_DERIVATION_BY_OXIDATION_OF_ORGANIC_COMPOUNDS	1.62614	9.83688e-06	0.00151957	Cox7a2l;Atp5e;Atp5a1;Gys2;Slc25a23;Aco1;Ppp1ca;Stoml2;Gcgr;Ndufs2;Mtor;Pdha1;Dld;Ndufv1;Gys1;Atp5h;Ndufa10;Idh2;Uqcr11;Mdh2;Ndufv3;Dlst;Slc25a12;Cox4i1;Slc25a13;Gbe1;Ndufs7;Ndufa8;Hif1a;Stk40;Ppp1cb;Pde2a;Ndufb8;Uqcc2;Pgm1;Uqcrc2;Atp5b;Ndufb9;Ppp1r3d;Ppp1r3g;Uqcr10;Snca;Idh3a;Tigar;Norad;Prelid1;Cox4i2;Ugp2;Ndufa1;Ppp1r2;Ndufb5;Etfa;Uqcrh;Idh1;Pcdh12;Cs;Ndufs1;Atp5pb;Trpv4;Prdm16;Nop53;Atp5d;Suclg1;Cox7c;Adrb1;Epm2aip1;Ndufb11;Uqcrb;Vcp;Cat;Gpd1;Rubcnl;Ndufb2;Pdhb;Ndufb10;Ndufs4;Ndufa9;Fh1;Dhtkd1;Sorbs1;Akt1;1700066M21Rik;Cox7a2;Idh3b;Cox7b;Adgrf5;Lepr;Ndufa7;Cox5a;Etfb;Tefm;Ndufb4;Ndufv2
GOBP	REGULATION_OF_PROTEIN_POLYMERIZATION	1.78885	9.43602e-06	0.00151957	Eml2;Nav3;Rps3;Tubb4a;Dbnl;Camsap2;Tmsb4x;Mtor;Flii;Dlg1;Snx9;Fhod3;Carmil1;Fchsd2;Spta1;Cyria;Cdh5;Rdx;Camsap3;Actr3;Plekhg2;Cdc42ep2;Ssh1;Add3;Arhgap18;Kank2;Kank1;Kank3;Sptbn1;Gda;Capza1;Baiap2l1;Snca;Sptan1;Mlst8;Arpc5l;Togaram1;Nckap1l;Dyrk1a;Cfl1;Nck1;Kirrel;Tmod1;Prkce;Kank4;Gsn;Capza2;Capg;Icam1;Nckap1;Grb2;Capn1;Vasp
GOBP	MICROTUBULE_BUNDLE_FORMATION	-1.89412	1.06798e-05	0.00161312	Tppp;Dnai4;Tbc1d32;Tppp3;Ak7;Map1s;Ulk4;Cfap69;Aaas;Ift46;Cntrl;Bbs2;Dnal1;Odad4;Cfap47;Map1b;Ccdc66;Rsph9;Ube2b;Pierce2;Dnah17;Cfap91;Cplane2;Trim46;Capn6;Odad1;Ttc26;Cdk5rap2;Neurl1a;Mns1
GOBP	CALMODULIN_DEPENDENT_KINASE_SIGNALING_PATHWAY	-2.10016	1.31841e-05	0.00190542	Irgm2;Irgm1;Kcnj8;Htt;Igtp;Camkk2;Tprgl
GOBP	RRNA_METABOLIC_PROCESS	1.68612	1.34559e-05	0.00190542	Rps19;Rps15;Rps16;Rps21;Suv39h1;Mtor;Kat2b;Rrp1b;Mtrex;Rpl14;Rsl1d1;Ippk;Mrm3;Pelo;Rps6;Nsa2;Rpl26;Rpl35a;Rps8;Rpl35;Rps25;Rpl7a;Rpl27;Rps7;Rpl5;Ddx27;Rrp7a;Rpl11;Top1;Nifk;Nhp2;Pa2g4;Pwp2;Wdr43;Npm1;Chd7;Riok1;Emg1;Bop1;Lyar;Rpl10a;Rbfa;Rpl7;Wdr3;Nop53;Utp20;Ddx47;Tsr3;Ddx10;Nol10;Ncl;Rps17;Nol6;Nop2;Mrm2;Nop9;Mphosph10;Rrp15;Ddx21;C1d;Pop7;Ddx54;Trir;Mettl18;Sde2;Las1l;Trmt112;Npm3;Wdr55;Ngdn;Utp6;Mrto4;Znhit3;Rps24
GOBP	PROTON_MOTIVE_FORCE_DRIVEN_ATP_SYNTHESIS	2.0822	1.43272e-05	0.00198739	Atp5e;Atp5a1;Stoml2;Ndufs2;Ndufv1;Atp5h;Ndufa10;Atp5l;Ndufv3;Ndufs7;Ndufa8;Ndufb8;Atp5b;Atp5g3;Ndufb9;Ndufa1;Ndufb5;Ndufs1;Atp5pb;Atp5d;Ndufb11;Ndufb2;Ndufb10;Ndufs4;Ndufa9;Ndufa7;Ndufb4;Ndufv2;Ndufs3;Atp5j2;Ndufa2;Ndufc1;Ndufs6;Atp5c1;Dnajc30
GOBP	PHAGOSOME_MATURATION	-2.07882	1.80903e-05	0.00241098	Rab7b;Syt11;Slc4a7;Srpx;Mcoln1
GOBP	NUCLEOSIDE_TRIPHOSPHATE_BIOSYNTHETIC_PROCESS	1.85693	1.99517e-05	0.00255871	Atp5e;Atp5a1;Stoml2;Ndufs2;Ndufv1;Parp1;Uck1;Atp5h;Ndufa10;Atp5l;Ndufv3;Nme4;Adk;Slc25a12;Slc25a13;Aldoa;Ndufs7;Ndufa8;Cox11;Ndufb8;Atp5b;Atp5g3;Ndufb9;Nme2;Ndufa1;Ctps;Ndufb5;Nme1;Ndufs1;Atp5pb;Bcl2l1;Atp5d;Ndufb11;Vcp;Ndufb2;Ndufb10;Ndufs4;Ndufa9;Ndufa7;Nme3;Impdh2;Entpd1;Ndufb4;Ndufv2
GOBP	NUCLEOSIDE_TRIPHOSPHATE_METABOLIC_PROCESS	1.78024	2.09051e-05	0.00263133	Atp5e;Atp5a1;Stoml2;Ndufs2;Ndufv1;Parp1;Uck1;Atp5h;Ak2;Ndufa10;Bad;Atp5l;Itpa;Ndufv3;Nme4;Mfn1;Adk;Slc25a12;Slc25a13;Aldoa;Nudt15;Atp6v1a;Ndufs7;Ndufa8;Cox11;Ndufb8;Ampd2;Atp5b;Atp5g3;Ndufb9;Nme2;Dctpp1;Ndufa1;Ctps;Clpx;Ndufb5;Enpp3;Nme1;Ndufs1;Atp5pb;Bcl2l1;Atp5d;Ola1;Ndufb11;Parg;Vcp;Ndufb2;Ndufb10;Ndufs4;Ndufa9;Entpd4;Ndufa7;Nme3;Impdh2;Entpd1;Lrrk2;Ndufb4;Ndufv2;Ndufs3;Ran;Nudt5;Atp5j2;Ndufa2;Ndufc1;Nmnat1;Ampd3;Ppara;Ndufs6;Atp5c1;Dnajc30
GOBP	REGULATION_OF_RESPONSE_TO_BIOTIC_STIMULUS	-1.46096	2.321e-05	0.0028186	Rab7b;Syt11;Prkd1;Parp14;Nod1;Pml;Ifi203;Foxp1;Trim12c;Slc15a2;Fbxl2;Irgm2;Gbp5;Parp9;Rftn1;Gbp4;Dtx3l;Hmgb1;Il23r;Dusp10;Dapk1;Gbp3;Gbp7;Irgm1;Kcnj8;Irf7;Oas1g;Ifi208;Serpinb9g;Cd55;Mapkbp1;Lgr4;Znrf1;Rnf216;Igtp;Lrsam1;Grn;Nmi;Inava;Oasl1;Oas1a;Ifi213;Tirap;Tnf;Cx3cl1;Zbp1;Gbp2;Sfpq;Rela;Arrb2;N4bp1;Lamp2;Pum1;Mndal;Serpinb9f;Gata6;Mmp12;Trim12a;Atat1;Adar;Il18rap;Rtn4;Eif2ak2;Rnf31;Zdhhc18;Dhx58;Nek7;Nod2;Irak2;Oas1b;Muc4;Irf1;Trafd1;Ceacam1;Alpk1;Peli1;Trim56;Ifi204;Casp4;Cd274;Zdhhc1;Cd40;Lrch4;Bmp6;Tlr3
GOBP	ACTIN_FILAMENT_ORGANIZATION	1.53893	2.36041e-05	0.0028186	Sorbs3;Rflnb;Asap3;Dbnl;Arap1;Tmsb4x;Mtor;Pstpip1;Flii;Iqgap2;Dlg1;Snx9;Fhod3;Carmil1;Lima1;Rflna;Rgcc;Sdc4;Fchsd2;Spta1;Cnn2;Cyria;Cald1;Rdx;Ppfia1;Wipf3;Brk1;Actr3;Plekhg2;Cdc42ep2;Ssh1;Wdr1;Ppm1f;Add3;Bcar1;Fhdc1;Arpin;Cnn3;Fermt2;Arhgap18;Kank2;Kank1;Arhgef18;Actn4;Was;Rnd2;Nostrin;Tnfaip1;Limch1;Washc5;Rhob;Iqgap3;Kank3;Actr2;Magel2;Sptbn1;Limd2;Whamm;F2rl1;Arfip1;Lpar1;Capza1;Baiap2l1;Arhgef10l;Arhgef2;Sptan1;Rnh1;Arhgef5;Mlst8;Mical1;Arpc5l;S100a10;Prkci;Nckap1l;Nrp1;Cfl1;Nck1;Sh3d21;Kirrel;Tmod1;Coro1b;Serpinf2;Prkce;Kank4;Shank3;Gsn;Trpv4;Inppl1;Cdc42;Hip1;Capza2;Pls3;Kash5;Arhgef15;Capg;Icam1;Frmd7;Iqgap1;Nckap1;Myo1b;Grb2;Capn1;Vasp;Rhot1;Arf1;Rapgef3;Cd2ap;S1pr1;Cotl1;Ppargc1b;Sptb;Sorbs1;Epha1;Dmtn;Stmn1;Arfip2;Tacstd2;Esam;Ppp1r9a;Gas2l3;Nrap;Lats1;Nox4
GOBP	REGULATION_OF_ACTIN_FILAMENT_ORGANIZATION	1.63957	2.36369e-05	0.0028186	Sorbs3;Asap3;Dbnl;Arap1;Tmsb4x;Mtor;Flii;Dlg1;Snx9;Fhod3;Carmil1;Lima1;Rgcc;Sdc4;Fchsd2;Spta1;Cyria;Rdx;Ppfia1;Brk1;Actr3;Plekhg2;Cdc42ep2;Ssh1;Wdr1;Ppm1f;Add3;Arpin;Fermt2;Arhgap18;Kank2;Kank1;Arhgef18;Was;Limch1;Washc5;Kank3;Magel2;Sptbn1;Whamm;F2rl1;Arfip1;Lpar1;Capza1;Baiap2l1;Arhgef10l;Sptan1;Rnh1;Arhgef5;Mlst8;Arpc5l;S100a10;Nckap1l;Nrp1;Cfl1;Nck1;Kirrel;Tmod1;Coro1b;Serpinf2;Prkce;Kank4;Shank3;Gsn;Cdc42;Capza2;Arhgef15;Capg;Icam1;Frmd7;Nckap1;Grb2;Capn1;Vasp;Arf1;Rapgef3;S1pr1;Cotl1;Sptb;Epha1;Dmtn;Stmn1;Arfip2;Tacstd2;Esam;Ppp1r9a;Lats1;Nox4
GOBP	ATP_SYNTHESIS_COUPLED_ELECTRON_TRANSPORT	2.01553	2.62505e-05	0.00307629	Cox7a2l;Ndufs2;Dld;Ndufv1;Ndufa10;Uqcr11;Ndufv3;Cox4i1;Ndufs7;Ndufa8;Ndufb8;Uqcrc2;Ndufb9;Uqcr10;Snca;Cox4i2;Uqcrh;Ndufs1;Cox7c;Uqcrb;Cox7a2;Cox7b;Ndufa7;Cox5a;Ndufv2
GOBP	PEPTIDYL_SERINE_MODIFICATION	-1.55687	2.92163e-05	0.00320295	Dmd;Camk1d;Stox1;Dkk1;Cd44;Sbk1;Akt3;Mast2;Prkd1;Pde4d;Pkd1;Stk38l;Irgm2;Lif;Egfr;Irgm1;Ntrk3;Mast4;Myo3b;Stk38;Ptgs2;Igtp;Dyrk1b;Smad7;Atp2b4;Tnf;Poglut1;Hk1;Stk32a;Arrb2;Rps6ka6;Oprd1;Ret;Camk2b;Cdk5r1;Ulk2;Mtcp1;Ngf;Inpp5k;Tgfbr1;Mapk9;Prkacb;Pak1;Prkcd;Ip6k2;Smg1;Camk1;Nek7;Sptbn4;Crebl2;Sfrp2;Caprin2;Smyd3;Prkcq;Pdk2;Pik3ca;Paqr3;Rps6ka4;Gsk3b
GOBP	NEGATIVE_REGULATION_OF_ORGANELLE_ORGANIZATION	1.55764	2.80315e-05	0.00320295	Tom1l1;Eml2;Nav3;Tubb4a;Wapl;Eml4;Dysf;Dbnl;Arap1;Tfrc;Camsap2;Tmsb4x;Mtor;Flii;Rad21;Kat2b;Fhod3;Parp1;Bok;Carmil1;Kifc1;Lima1;Slx4;Spta1;Acaa2;Cdh5;Rdx;Camsap3;Ppfia1;Ssh1;Add3;Mfn1;Triap1;Arpin;Kank2;Dcp2;Pparg;Kank1;Arhgef18;Was;Slc25a4;Kank3;Sptbn1;Patl2;Lpar1;Capza1;Arhgef2;Snca;Sptan1;Mdm1;Tigar;Prelid1;Dyrk1a;Cfl1;Bcl2l2;Npm1;Tmod1;Yap1;Coro1b;Gdi2;Gpx1;Ghitm;Kank4;Shank3;Gsn;Ik;Psmd10;Bcl2l1;Limk2;Cenpe;Capza2;Capg;Frmd7
GOBP	NUCLEOSIDE_PHOSPHATE_BIOSYNTHETIC_PROCESS	1.6639	2.91773e-05	0.00320295	Acat1;Atp5e;Atp5a1;Nos2;Hprt;Slc52a3;Stoml2;Ndufs2;Pdha1;Dld;Adcy9;Ndufv1;Parp1;Uck1;Atp5h;Rrm2;Mpc1;Ak2;Ndufa10;Idh2;Nppc;Atp5l;Mthfd1;Ndufv3;Nme4;Adk;Slc25a12;Slc25a13;Vdac1;Aldoa;Acsl4;Ndufs7;Ndufa8;Cox11;Ndufb8;Ampd2;Uprt;Atp5b;Atp5g3;Ndufb9;Nme2;Snca;Coasy;Adcy3;Ndufa1;Pdk1;Nampt;Mlycd;Ctps;Ndufb5;Haao;Nme1;Ndufs1;Atp5pb;Nadk2;Shmt1;Bcl2l1;Atp5d;Upp1;Ndufb11;Gucy1a1;Prps2;Dck;Vcp;Gart;Nmnat3;Ndufb2;Acss1;Pdhb;Ndufb10;Ndufs4;Ndufa9;Ndufa7;Nme3;Impdh2;Gcdh;Entpd1;Ndufb4;Ndufv2;Nmrk1;Flad1;Nos3;Ndufs3;Mapk1;Mmut;Atp5j2;Ndufa2;Rrm1;Ndufc1;Cmpk1;Adsl;Nmnat2;Nmnat1;Mpc2;Ampd3;Ppara;Ndufs6
GOBP	CAMKK_AMPK_SIGNALING_CASCADE	-2.02157	3.00247e-05	0.00323933	Irgm2;Irgm1;Kcnj8;Htt;Igtp;Camkk2
GOBP	RESPONSE_TO_VIRUS	-1.50956	3.41375e-05	0.00356974	Rab7b;Serinc5;Pml;Trim12c;Zmynd11;Fbxl2;Irgm2;Ddit4;Gbp5;Parp9;Smad3;Gbp4;Dtx3l;Il23r;Gbp3;Gbp7;Irgm1;Kcnj8;Ifit3b;Tgtp1;Irf7;Rnasel;Oas1g;Rnf216;Mx1;Igtp;Nmi;Oasl1;Oas1a;Garin5a;Rtp4;Oasl2;Tnf;Zbp1;Bcl3;Hyal1;Flt3;Ifngr2;Slfn9;Lamp2;Serinc3;Mmp12;Trim12a;Ifit1;Adar;Lyst;Eif2ak2;Trim34a;Ddx17;Ifit3;Shfl;Abcc9;Pou2f2;Dhx58;Senp7;Oas1b;Ripk3;Irf1;Ifitm7;Trim56;Zdhhc1;Cd40;Itgb8;Atf2
GOBP	REGULATION_OF_PATTERN_RECOGNITION_RECEPTOR_SIGNALING_PATHWAY	-1.76738	3.80845e-05	0.00392213	Rab7b;Prkd1;Slc15a2;Fbxl2;Irgm2;Gbp5;Hmgb1;Irgm1;Irf7;Lgr4;Znrf1;Igtp;Oasl1;Tirap;Gbp2;Arrb2;Lamp2;Pum1;Atat1;Rtn4;Eif2ak2;Dhx58;Nek7;Nod2;Irf1;Peli1;Casp4;Lrch4
GOBP	RIBOSE_PHOSPHATE_BIOSYNTHETIC_PROCESS	1.71254	4.42217e-05	0.00442022	Acat1;Atp5e;Atp5a1;Hprt;Stoml2;Ndufs2;Pdha1;Dld;Adcy9;Ndufv1;Parp1;Uck1;Atp5h;Mpc1;Ak2;Ndufa10;Nppc;Atp5l;Mthfd1;Ndufv3;Nme4;Adk;Slc25a12;Slc25a13;Vdac1;Aldoa;Acsl4;Ndufs7;Ndufa8;Cox11;Ndufb8;Ampd2;Uprt;Atp5b;Atp5g3;Ndufb9;Nme2;Snca;Coasy;Adcy3;Ndufa1;Pdk1;Mlycd;Ctps;Ndufb5;Nme1;Ndufs1;Atp5pb;Bcl2l1;Atp5d;Upp1;Ndufb11;Gucy1a1;Prps2;Vcp;Gart;Ndufb2;Acss1;Pdhb;Ndufb10;Ndufs4;Ndufa9;Ndufa7;Nme3;Impdh2;Gcdh;Entpd1;Ndufb4;Ndufv2
GOBP	ATP_BIOSYNTHETIC_PROCESS	1.91202	4.64312e-05	0.00446742	Atp5e;Atp5a1;Stoml2;Ndufs2;Ndufv1;Parp1;Atp5h;Ndufa10;Atp5l;Ndufv3;Slc25a12;Slc25a13;Aldoa;Ndufs7;Ndufa8;Cox11;Ndufb8;Atp5b;Atp5g3;Ndufb9;Ndufa1;Ndufb5;Ndufs1;Atp5pb;Bcl2l1;Atp5d;Ndufb11;Vcp;Ndufb2;Ndufb10;Ndufs4;Ndufa9;Ndufa7;Entpd1;Ndufb4;Ndufv2;Ndufs3;Atp5j2;Ndufa2;Ndufc1;Ppara;Ndufs6;Atp5c1;Dnajc30
GOBP	ATP_METABOLIC_PROCESS	1.81794	5.04552e-05	0.00469786	Atp5e;Atp5a1;Stoml2;Ndufs2;Ndufv1;Parp1;Atp5h;Ndufa10;Bad;Atp5l;Ndufv3;Slc25a12;Slc25a13;Aldoa;Atp6v1a;Ndufs7;Ndufa8;Cox11;Ndufb8;Ampd2;Atp5b;Atp5g3;Ndufb9;Ndufa1;Clpx;Ndufb5;Enpp3;Ndufs1;Atp5pb;Bcl2l1;Atp5d;Ola1;Ndufb11;Parg;Vcp;Ndufb2;Ndufb10;Ndufs4;Ndufa9;Ndufa7;Entpd1;Ndufb4;Ndufv2;Ndufs3;Nudt5;Atp5j2;Ndufa2;Ndufc1;Nmnat1;Ampd3;Ppara;Ndufs6;Atp5c1;Dnajc30
GOBP	REGULATION_OF_VIRAL_INDUCED_CYTOPLASMIC_PATTERN_RECOGNITION_RECEPTOR_SIGNALING_PATHWAY	-1.87483	5.35199e-05	0.00485033	Rab7b;Prkd1;Slc15a2;Fbxl2;Irgm2;Gbp5;Irgm1;Igtp;Oasl1;Tirap;Gbp2;Lamp2;Pum1;Atat1;Rtn4;Eif2ak2;Dhx58;Nek7;Peli1;Casp4
GOBP	NEGATIVE_REGULATION_OF_SUPRAMOLECULAR_FIBER_ORGANIZATION	1.73593	5.31456e-05	0.00485033	Eml2;Nav3;Tubb4a;Eml4;Dysf;Dbnl;Arap1;Camsap2;Tmsb4x;Flii;Fhod3;Carmil1;Lima1;Spta1;Cdh5;Rdx;Camsap3;Ppfia1;Ssh1;Add3;Arpin;Kank2;Kank1;Arhgef18;Was;Kank3;Sptbn1;Pfdn1;Capza1;Arhgef2;Snca;Sptan1;Dyrk1a;Cfl1;Tmod1;Coro1b;Kank4;Shank3;Gsn;Capza2;Capg;Frmd7;Pfdn5;Capn1;Cib1;S1pr1;Sptb;Dmtn;Stmn1;Tacstd2;Ppp1r9a;Mid1;Shroom2;Arpc2;Wasf2
GOBP	AEROBIC_ELECTRON_TRANSPORT_CHAIN	2.00834	5.80041e-05	0.00518755	Cox7a2l;Ndufs2;Dld;Ndufv1;Ndufa10;Uqcr11;Cox4i1;Ndufs7;Ndufa8;Ndufb8;Uqcrc2;Ndufb9;Uqcr10;Cox4i2;Uqcrh;Ndufs1;Cox7c;Uqcrb;Cox7a2;Cox7b;Ndufa7;Cox5a;Ndufv2
GOBP	EXTRACELLULAR_STRUCTURE_ORGANIZATION	-1.55654	6.56849e-05	0.00572385	Adamts15;Foxf2;Sox9;Sh3pxd2b;Fbln1;Adamtsl2;Aplp1;Adamtsl1;Adamts6;Cyp1b1;Loxl4;Pxdn;Smad3;Otol1;Colq;Adamtsl4;Mmp10;Ric1;Pbxip1;Creb3l1;Col7a1;Crispld2;Fktn;Lcp1;Apbb1;Fn1;Tnf;Bcl3;Vhl;Fap;Antxr1;Large1;Col8a1;Has2;Tnfrsf1b;Eln;Mmp12;Eng;Tgfbr1;Adamts18;Nphp3;Ntn4;Idua;Has1;Npnt;Col22a1;Mmp13;Smoc1;Sfrp2;Adamts4;Pdpn
GOBP	MITRAL_VALVE_DEVELOPMENT	-2.02569	7.73436e-05	0.00622108	Sox4;Efna1;Smad6;Bmpr2;Acvr1;Gata4
GOBP	INNATE_IMMUNE_RESPONSE_ACTIVATING_SIGNALING_PATHWAY	-1.60592	7.43431e-05	0.00622108	Rab7b;Prkd1;Nod1;Slc15a2;Fbxl2;Irgm2;Gbp5;Rftn1;Hmgb1;Irgm1;Kcnj8;Irf7;Oas1g;Lgr4;Znrf1;Igtp;Nmi;Inava;Oasl1;Oas1a;Tirap;Tnf;Gbp2;Rela;Arrb2;Lamp2;Pum1;Atat1;Rtn4;Eif2ak2;Dhx58;Nek7;Nod2;Irak2;Oas1b;Irf1;Alpk1;Peli1;Casp4;Cd40;Lrch4;Tlr3
GOBP	SECOND_MESSENGER_MEDIATED_SIGNALING	-1.51879	7.55605e-05	0.00622108	Camta1;Dmd;Sox9;Nppb;Prkd1;Pde4d;Or51e2;Irgm2;Nrg1;Egfr;Exoc4;Rcan3;Irgm1;Kcnj8;Sctr;Htt;Adgrb2;Atp1b1;Ackr2;Erbb3;Nfatc1;Igtp;Cabyr;Edn2;Cmya5;Atp2b4;Rcan1;Tnf;Gnai1;Ednrb;Camkk2;Tspan18;Rcan2;Alms1;Cxcr2;Nfat5;Htr2b;Ksr2;Nfatc4;Cxcr4;Adgrg6;Guca2b;Pde3a;Ank2;Akap6;Ncald;Ube2b;Car8;Pdk2;Selp;Rasd1;Samd14;Pdgfra;Gsk3b
GOBP	ORGANIC_ACID_TRANSPORT	1.55243	7.41509e-05	0.00622108	Slc27a3;Arl6ip5;Slc26a7;Cpt1b;Emb;Slc6a13;Slc16a3;Slc7a5;AU018091;Abcb1a;Slc7a2;Nos2;Slc22a3;Slc38a2;Slc29a4;Abcd4;Slc16a1;Slc1a5;Slc16a4;Slc16a9;Pla2g12a;Slc7a1;Llgl2;Mfsd2a;Slc19a1;Tspo2;Slc3a2;Mpc1;Eprs;Slco1b2;Abcc1;Slc6a14;Slc25a12;Slc25a13;Abcd3;Fabp3;Acsl4;Pla2r1;Pparg;Slc16a12;Slc38a7;Cd36;Slc6a1;Abcb1b;Sfxn1;Rgs2;Slc2a1;Snca;Folr1;Mfsd12;Hrh2;Slc25a32;Septin2;Slc38a1;Il1b;Slc7a6;Slc22a8;Slc16a7;Slc7a4;Slc22a4;Slc5a6;Slc6a6;Pnpla8;Trpc4;Slc27a4;Psen1;Abcc4
GOBP	REGULATION_OF_ACTIN_FILAMENT_LENGTH	1.73184	7.608e-05	0.00622108	Dbnl;Tmsb4x;Mtor;Flii;Dlg1;Snx9;Fhod3;Carmil1;Lima1;Fchsd2;Spta1;Cyria;Rdx;Brk1;Actr3;Plekhg2;Cdc42ep2;Ssh1;Wdr1;Add3;Arhgap18;Kank2;Kank1;Was;Kank3;Sptbn1;F2rl1;Capza1;Baiap2l1;Sptan1;Mlst8;Arpc5l;Nckap1l;Cfl1;Nck1;Kirrel;Tmod1;Prkce;Kank4;Gsn;Capza2;Capg;Icam1;Nckap1;Grb2;Capn1;Vasp
GOBP	OSTEOBLAST_DIFFERENTIATION	-1.60704	9.96785e-05	0.00773471	Ski;Trp53inp2;Sox9;Sh3pxd2b;Pth1r;Cd276;Sox11;Prkd1;Twsg1;Fgfr1;Junb;Smad6;Smad3;Igfbp5;Gli3;Lgr4;Nfatc1;Creb3l1;Fgf2;Cbfb;Igfbp3;Bmpr2;Id3;Map2k6;Tnf;Acvr1;Lmna;Pthlh;Wwox;Adar;Fosl2;Tmem64;Npnt;Twist2;Smoc1;Noct;Sfrp2;Shox2;Ift80;Ifi204;Cebpd;Bmp6;Gsk3b
GOBP	INFLAMMASOME_MEDIATED_SIGNALING_PATHWAY	-2.01703	0.000122641	0.00916037	Prkd1;Fbxl2;Irgm2;Gbp5;Irgm1;Kcnj8;Igtp;Gbp2;Lamp2;Atat1;Eif2ak2;Nek7;Casp4
GOBP	REGULATION_OF_INFLAMMASOME_MEDIATED_SIGNALING_PATHWAY	-1.97922	0.000132308	0.00977498	Prkd1;Fbxl2;Irgm2;Gbp5;Irgm1;Igtp;Gbp2;Lamp2;Atat1;Eif2ak2;Nek7;Casp4
GOBP	DEFENSE_RESPONSE_TO_SYMBIONT	-1.50859	0.000134644	0.0098112	Rab7b;Serinc5;Pml;Trim12c;Zmynd11;Fbxl2;Irgm2;Ddit4;Gbp5;Parp9;Gbp4;Dtx3l;Il23r;Gbp3;Gbp7;Irgm1;Kcnj8;Ifit3b;Irf7;Rnasel;Oas1g;Rnf216;Igtp;Oasl1;Oas1a;Garin5a;Rtp4;Oasl2;Tnf;Zbp1;Ifngr2;Slfn9;Lamp2;Serinc3;Mmp12;Trim12a;Ifit1;Lyst;Eif2ak2;Trim34a;Ddx17;Ifit3;Shfl;Abcc9;Dhx58;Senp7;Oas1b;Ripk3;Irf1;Ifitm7;Trim56;Zdhhc1;Cd40
GOBP	REGULATION_OF_CELL_SHAPE	1.72429	0.000135685	0.0098112	Fyn;Dnmbp;Plxna2;Palm3;Plxnb1;Arap1;Dlg1;Itga7;Spta1;Rdx;Plxna1;Limd1;Cdc42ep2;Wdr1;Fermt2;Arhgap18;Aldoa;Anxa7;Arhgef18;Brwd3;Lpar1;Palm;Vegfa;Cfl1;Epb41;Arhgdia;Myl12a;Crk;Icam1;Strip2;Palmd;Bambi;Sema4d;Myl12b;Plxna4
GOBP	RESPONSE_TO_PROTOZOAN	-1.96929	0.000143411	0.0102607	Irgm2;Iigp1;Gbp4;Gbp3;Gbp7;Tgtp1;Gbp6;Il4ra;Igtp;Tgtp2;Bcl3;Gbp2;Gbp9;Gbp10;Lyst;Ier3;Cd40
GOBP	PHAGOSOME_LYSOSOME_FUSION	-1.97135	0.000149115	0.0105577	Rab7b
GOBP	REGULATION_OF_SMALL_GTPASE_MEDIATED_SIGNAL_TRANSDUCTION	1.60507	0.000170049	0.0119157	Dynlt1b;Iqsec1;Rasgrp1;Adgrg1;Syde2;Eps8l2;Ralgps1;Lpar4;Iqsec2;Stard8;Psd4;Lpar2;Rapgef1;Arhgap44;Dynlt1a;Ripor1;Mcf2l;Rdx;Itpkb;Gpr4;Itga3;Arhgap18;Kank2;Sipa1l3;Rabgef1;Kank1;Arhgef18;Tnfaip1;Dennd4c;Amot;F2rl1;Lpar1;Rasgrp4;Arhgef2;Sipa1l1;Pdgfrb;Nrp1;Flot1;Rasip1;Dennd3;Arfgef2;Arhgdia;Dab2ip;Net1;Crk;Git2;Frmd7;Heg1;Tns3;Ngfr;Kitl;Reln;Rasal1;Adcyap1r1;Map4k4;Dynlt1f;Ccdc125;Cyth2;Cd2ap;Cadm4
GOBP	NEGATIVE_REGULATION_OF_PROTEIN_POLYMERIZATION	1.84996	0.000193276	0.0130069	Eml2;Tubb4a;Dbnl;Tmsb4x;Flii;Fhod3;Carmil1;Spta1;Cdh5;Rdx;Ssh1;Add3;Kank2;Kank1;Kank3;Sptbn1;Capza1;Snca;Sptan1;Dyrk1a;Cfl1;Tmod1;Kank4;Gsn;Capza2;Capg
GOBP	PHAGOLYSOSOME_ASSEMBLY	-1.96924	0.000210593	0.0140333	Rab7b;Srpx
GOBP	REGULATION_OF_PEPTIDYL_SERINE_PHOSPHORYLATION	-1.68949	0.000222016	0.0146509	Dmd;Stox1;Dkk1;Cd44;Prkd1;Pde4d;Irgm2;Lif;Egfr;Irgm1;Ntrk3;Ptgs2;Igtp;Smad7;Atp2b4;Tnf;Arrb2;Oprd1;Ret;Mtcp1;Ngf;Inpp5k;Pak1;Ip6k2;Sptbn4;Crebl2;Sfrp2;Caprin2;Smyd3;Pik3ca;Paqr3
GOBP	REGULATION_OF_ACTIN_FILAMENT_BASED_PROCESS	1.46077	0.000262838	0.0170144	Sorbs3;Asap3;Dbnl;Slc4a2;Arap1;Ilk;Tmsb4x;Mtor;Tnnc1;Flii;Iqgap2;Dlg1;Hcn4;Snx9;Fhod3;Carmil1;Lima1;Rgcc;Sdc4;Fchsd2;Arhgap44;Spta1;Cnn2;Cyria;Rdx;Ppfia1;Brk1;Actr3;Plekhg2;Cdc42ep2;Ssh1;Wdr1;Ppm1f;Bmp10;Add3;Ect2;Arpin;Fermt2;Arhgap18;Kank2;Abracl;Kank1;Arhgef18;Was;Limch1;Washc5;Kank3;Magel2;Dsp;Sptbn1;Whamm;F2rl1;Arfip1;Lpar1;Capza1;Baiap2l1;Arhgef10l;Sptan1;Rnh1;Arhgef5;Mlst8;Pdgfrb;Arpc5l;S100a10;Nckap1l;Nrp1;Cfl1;Nck1;Ankrd23;Kirrel;Tmod1;Coro1b;Serpinf2;Atp1a1;Prkce;Kank4;Shank3;Gsn;Cdc42;Capza2;Crk;Arhgef15;Capg;Icam1;Frmd7;Nckap1;Adrb1
GOBP	THIOESTER_METABOLIC_PROCESS	1.85267	0.000262607	0.0170144	Slc27a3;Acat1;Hsd17b4;Acot9;Acot2;Pdha1;Acot8;Dld;Acaa2;Mpc1;Hmgcl;Hmgcs2;Baat;Vdac1;Acsl4;Acsm3;Snca;Pdk1;Dgat1;Mlycd;Acot1;Cs;Suclg1
GOBP	ORGANIC_ANION_TRANSPORT	1.51438	0.000293611	0.0188271	Slc27a3;Arl6ip5;Slc26a7;Cpt1b;Emb;Slc6a13;Slc16a3;Slc7a5;AU018091;Abcb1a;Slc7a2;Slc25a23;Nos2;Slc22a3;Car4;Slc38a2;Slc52a3;Slc4a2;Abcd4;Slc16a1;Slc1a5;Slc16a4;Slc2a3;Slc16a9;Pla2g12a;Slc7a1;Llgl2;Mfsd2a;Slco4a1;Slc19a1;Tspo2;Slc3a2;Mpc1;Eprs;Slco1b2;Abcc1;Slc6a14;Slc25a12;Slc25a13;Abcd3;Fabp3;Acsl4;Pla2r1;Pparg;Slc16a12;Slc38a7;Cd36;Slc25a4;Slc6a1;Abcb1b;Sfxn1;Rgs2;Slc2a1;Snca;Folr1;Mfsd12;Hrh2;Slc25a32;Septin2;Slc38a1;Il1b;Slc4a1;Slc7a6;Slc22a8;Slc16a7;Slc7a4;Slc22a4
GOBP	FATTY_ACID_BETA_OXIDATION	1.83762	0.000303989	0.0193104	Acat1;Hsd17b4;Dbi;Echs1;Abcd4;Mtor;Acad11;Hadha;Decr1;Lonp2;Mfsd2a;Acaa2;Acaa1b;Acads;Abcd3;Acadl;Eci2;Mlycd;Etfa;Scp2;Bdh2;Pex5;Acadvl
GOBP	NUCLEOLUS_ORGANIZATION	1.84898	0.000319342	0.0200416	Zfp354a;Rps19;Suv39h1;Phf2;Phf8;Baz2a;Emg1;Actr6
GOBP	POSITIVE_REGULATION_OF_RESPONSE_TO_BIOTIC_STIMULUS	-1.43756	0.000350797	0.0214808	Rab7b;Prkd1;Nod1;Ifi203;Trim12c;Slc15a2;Fbxl2;Irgm2;Gbp5;Parp9;Rftn1;Hmgb1;Gbp3;Gbp7;Irgm1;Kcnj8;Irf7;Oas1g;Ifi208;Lgr4;Znrf1;Igtp;Grn;Nmi;Inava;Oasl1;Oas1a;Ifi213;Tirap;Tnf;Zbp1;Gbp2;Sfpq;Rela;Arrb2;Lamp2;Pum1;Mndal;Mmp12;Trim12a;Atat1;Il18rap;Rtn4;Eif2ak2;Dhx58;Nek7;Nod2;Irak2;Oas1b;Irf1;Alpk1;Peli1;Trim56;Ifi204;Casp4;Cd274;Cd40;Lrch4;Bmp6;Tlr3
GOBP	INTRACELLULAR_RECEPTOR_SIGNALING_PATHWAY	-1.47992	0.000393022	0.0231193	Rab7b;Tgif1;Hmga2;Prkd1;Nod1;Pml;Ctbp2;Foxp1;Slc15a2;Fbxl2;Irgm2;Gbp5;Rftn1;Irgm1;Kcnj8;Irf7;Lbh;Oas1g;Gper1;Igtp;Vdr;Inava;Oasl1;Cyp26b1;Oas1a;Tirap;Tnf;Gbp2;Rela;Ncoa2;Lamp2;Nr3c1;Zmiz1;Pum1;Kdm3a;Stard10;Atat1;Rtn4;Cited2;Eif2ak2;Pak1;Ddx17;Cnot2;Nr1h2;Trim24;Dhx58;Ncor2;Nek7;Nod2;Klf2;Jak2;Oas1b;Ppp5c;Irf1;Nedd4;Alpk1;Trip4;Peli1;Casp4;Nr3c2;Rara;Tlr3;Akr1c18;Aldh1a2;Pias2;Trim25
GOBP	POSITIVE_REGULATION_OF_DEFENSE_RESPONSE	-1.35277	0.000394563	0.0231193	Rab7b;Prkd1;Nod1;Ifi203;Trim12c;Slc15a2;Fbxl2;Irgm2;Gbp5;Parp9;Rftn1;Gprc5b;Hmgb1;Gbp3;Gbp7;Irgm1;Kcnj8;Irf7;Oas1g;Ifi208;Cd47;Lgr4;Ptgs2;Znrf1;Igtp;Lrsam1;Grn;Nmi;Inava;Ctsc;Oasl1;Lpl;Oas1a;Ifi213;Tirap;Tnf;Il1rl1;Zbp1;Gbp2;Sfpq;Rela;Arrb2;Lamp2;Pum1;Camk2n1;Mndal;Mmp12;Trim12a;Atat1;Il18rap;Rtn4;Nupr1;Eif2ak2;C3;Rnf31;Dhx58;Nek7;Nod2;Fcgr1;Irak2;Oas1b;Setd4;Irf1;Alpk1;Peli1;Cd28;Trim56;Ifi204;Casp4;Cd40;Lrch4;Fcgr3;Tlr3
GOBP	FATTY_ACID_METABOLIC_PROCESS	1.47854	0.000391806	0.0231193	Ech1;Slc27a3;Acat1;Cpt1b;Hsd17b4;Dbi;Gpx4;Cyp1a1;Pex13;Acot9;Acot2;Echs1;Abcd4;Mtor;Acad11;Acot8;Hadha;Dld;Kat2b;Decr1;Lonp2;Mfsd2a;Cyb5a;Erlin2;Slc45a3;Acaa2;Acaa1b;Fads6;Ltc4s;Baat;Acads;Abcd3;Fabp3;Acsl4;Lpin3;Pparg;Lipg;Acadl;Ptgs1;Ptgr1;Akr1c14;Acsf2;Erlin1;Pla2g15;Ncor1;Eci2;Acsm3;Hacd2;Snca;Mcat;Ptgr2;Lpgat1;Scap;Aacs;Ankrd23;Pdk1;Dgat1;Il1b;Mlycd;Acot1;Abhd3;Asah1;Etfa;Gpx1;Plaa;Elovl1;Alox12;Prkar2b;Ilvbl;Rpp14;Scp2;Bdh2;Pnpla8;Pex5;Acadvl;Slc27a4;Decr2;Mgll;Ephx1;Dcaf5;Pnpla3;Fabp4;Cyp2c68;Lipc;Alox5;Aldh3a2;Acss1;Ces1a;Mgst3;Fasn;Mecr;Akt1
GOBP	ESTABLISHMENT_OF_ORGANELLE_LOCALIZATION	1.45842	0.000421575	0.0240793	Dynlt1b;Kif1a;Rasgrp1;Bicdl1;Stk25;Unc13d;Sdc1;Rps15;Eml4;Dlg1;Kat2b;Kifc1;Llgl2;Trappc5;Snap91;Sdc4;Gata1;Ripor1;Vamp8;Snx4;Dctn2;Cdh3;Nppc;Tacc2;Sybu;Kpnb1;Ect2;Lmnb1;Chmp2b;Rb1;Pdcd10;Rabgef1;Hif1a;Preb;Actn4;Ap3m1;Hook3;Nectin2;Kif1c;Ctnnb1;Trappc3;Chmp2a;Ttl;Pex14;Ltv1;Kxd1;Mis12;Trappc11;Spag5;Ap3m2;Sdad1;Arhgef2;Snca;Bccip;Cfl1;Npm1;Cops5;Stxbp2;Lamp1;Eml3;Kifc5b;Dynll1;Gpr143;Chmp6;Insc;Cdc42;Limk2;Smpd3;Cenpe;Fam83d;Kash5;Trappc1;Pdpk1;Ywhaz;Trappc10;Prkcz;Myo1b;Trappc6a;Nde1;Trappc13;Psen1;Myrip;Rhot1;Cep19;Foxf1;Nmd3;Trappc2l;Arf1;Bloc1s4;Bloc1s5;Nop9;Pkhd1;Nlgn1;Fgfr2;Fam91a1;Tmed9;Pmf1
GOBP	RESPONSE_TO_MOLECULE_OF_BACTERIAL_ORIGIN	-1.43846	0.000435848	0.0246872	Il36g;Pde4d;Mir24-1;Foxp1;Trim12c;Irgm2;Gbp5;Smad6;Hmgb1;Il23r;Dusp10;Gbp3;Mgst1;Irgm1;Kcnj8;Fcgr2b;Gbp6;Cd55;Sbno2;Ptgs2;Igtp;Inava;Irak4;Tirap;Tnf;Cx3cl1;Ednrb;Cxcl16;Mir30d;Otud5;Gbp2;Mir24-2;Rela;Xbp1;Acp5;Mir23b;Arid5a;Gbp10;Tnfrsf1b;Hsf1;Trim12a;Fosl2;Eif2ak2;Slc12a2;Pde4b;Malt1;Nod2;Tcf3;Mir323;Irak2;Jak2;Noct;Bcr;Itgav;Peli1;Casp7;Casp4;Cd274;Rara;Bmp6;Scarb1;Lias;Cxcl5
GOBP	RESPONSE_TO_INTERFERON_ALPHA	-1.89913	0.000485941	0.0270733	Myc;Tgtp1;Oas1g;Oas1a;Ifit1;Adar;Eif2ak2;Oas1b;Ifitm7;Ifi204;Ro60;Oas1d;Oas1c;Ifitm3;Ifnar1
GOBP	SENSORY_SYSTEM_DEVELOPMENT	-1.41138	0.000575211	0.0310294	Ski;Foxf2;Sox9;Tgif1;Sh3pxd2b;Kmt2c;Sox11;Twsg1;Mir24-1;Cyp1b1;Tmem231;Pxdn;Lif;Smad3;Hmgb1;Egfr;Megf11;Slc4a7;Ntrk3;Tbc1d32;Gli3;Gabrr2;Nhs;Hcn1;Grn;Ttc8;Rpgrip1l;Fgf2;Cacna1c;Bmpr2;Fat1;Mir24-2;Vhl;Skil;Alms1;Large1;Mir23b;Col8a1;Grhl3;Wdr19;Uchl3;Cdkn1c;Ring1;Inhba;Tgfbr1;Cited2;Adamts18;Lhx2;Meis3;C3;Sdk2;Ache;B9d1;Twist2;Crb1;Smoc1;Six5;Birc7;Dll1;Rara;Bmp6;Pdgfra;C1qa;Fat3;Rpgrip1;Bhlhe22;Aldh1a2;Prdm1;Clic4;Foxp2;Gja8;Cnga3;Srf;Cdon;Bbs7;Rs1;Stat3;Ift172;Gnat1
GOBP	ORGANIC_ACID_CATABOLIC_PROCESS	1.52848	0.000592181	0.0316933	Acat1;Slc16a3;Hsd17b4;Dbi;Nos2;Pex13;Acot2;Echs1;Abcd4;Mtor;Slc16a1;Acad11;Acot8;Hadha;Got2;Dld;Decr1;Lonp2;Mfsd2a;Acaa2;Acaa1b;Hmgcl;Xylb;Acads;Bcat2;Abcd3;Bckdha;Lpin3;Pgd;Acadl;Sardh;Otc;Eci2;Dao;Qdpr;Mlycd;Abhd3;Prodh2;Etfa;Fah;Renbp;Shmt1;Glud1;Ilvbl;Scp2;Scly;Bdh2;Bckdk;Pex5;Acadvl;Slc27a4;Decr2;Ftcd;Acad8;Acmsd
GOBP	REGULATION_OF_RYANODINE_SENSITIVE_CALCIUM_RELEASE_CHANNEL_ACTIVITY	-1.8969	0.000621075	0.0324727	Dmd;Pde4d;Pkd2;Selenon;Jph3;Akap6;Fkbp1a
GOBP	GAP_JUNCTION_ASSEMBLY	1.81276	0.00062013	0.0324727	Gjb2;Ctnna1;Irx3;Hopx;Aplnr;Il1b;Ace2
GOBP	NUCLEOSIDE_BISPHOSPHATE_METABOLIC_PROCESS	1.72061	0.000654342	0.0339509	Slc27a3;Acat1;Hsd17b4;Vnn1;Acot9;Acot2;Pdha1;Acot8;Dld;Acaa2;Mpc1;Hmgcl;Hmgcs2;Baat;Vdac1;Acsl4;Acsm3;Snca;Coasy;Sult2b1;Pdk1;Dgat1;Mlycd;Acot1;Cs
GOBP	NEGATIVE_REGULATION_OF_IMMUNE_SYSTEM_PROCESS	-1.33702	0.000659971	0.0339835	Rab7b;Syt11;Socs1;Sox9;Cd44;Tmem178;Cd276;Sox11;Twsg1;Parp14;Tmem131l;Fbxl2;Irgm2;Hmgb1;Myc;Dusp10;Irgm1;Tob2;Fcgr2b;Oas1g;Btn2a2;Cd47;Serpinb9g;Cd55;Btn1a1;Plcl2;Gli3;Lgr4;Gper1;Il4ra;Igtp;Smad7;Grn;Nmi;Oas1a;Cbfb;Fn1;Sftpd;Slit2;Tnf;Cx3cl1;Il1rl1;Gpr137;Adora1;Flt3;Arrb2;Acp5;Lamp2;Serpinb9f;Mmp12;Apod;Adar;Zdhhc18;Dhx58;Hspb1;Nod2;Twist2;Oas1b;Muc4;Irf1;Mkrn2;Trafd1;Bcr;Ceacam1;Dll1;Peli1;Pibf1;Cd274;Npy
GOBP	NEGATIVE_REGULATION_OF_G_PROTEIN_COUPLED_RECEPTOR_SIGNALING_PATHWAY	-1.75186	0.000668793	0.0341789	Rgs4;Aplp1;Crtc3;Grk6;Sag;Inpp5a;Arrdc3;Rpgrip1l;Atp2b4;Adrb2;Arrb2;Camk2b;Mrap2;Htr2b;Rgs12;Pde4b;Pld2
GOBP	EMBRYONIC_ORGAN_MORPHOGENESIS	-1.44066	0.000676947	0.0343374	Ttc39c;Foxf2;Stox1;Sox9;Vangl2;Sox11;Eya4;Efna1;Fgfr1;Pkd2;Whrn;Smad3;Myc;Myo3b;Hoxd9;Gli3;Lrig3;Hoxc9;Hoxb9;Hoxa1;Hyal1;Megf8;Arl13b;Hnf1b;Acvr1;Wnt9a;Tecta;Sobp;Pcgf2;Smad2;Grhl3;Wdr19;Pdzd7;Eng;Gata4;Tgfbr1;Cited2;Nphp3;Hoxa4;Pax5;Twist2;Dlx6;Fzd2;Bcr;Shox2;Dll1;2610005L07Rik;Ift57;Mdfi;Wnt9b;Pdgfra;Bmi1;Aldh1a2;Ankrd24;Hoxa5;Hand1;Sufu;Srf;Hoxd4;Ift172;Runx2;Tshz1;Foxg1;Asxl2;Gas1;Kdm6a;Tbx15;Lrig1;Triobp;Hoxd3;Chst11
GOBP	AXONEME_ASSEMBLY	-1.75953	0.000689928	0.0347366	Dnai4;Tbc1d32;Ak7;Ulk4;Cfap69;Ift46;Cntrl;Bbs2;Dnal1;Odad4;Cfap47;Rsph9;Ube2b;Pierce2;Dnah17;Cfap91;Cplane2;Odad1;Ttc26;Neurl1a;Mns1;Ccdc103;Ttll1;Hydin;Spef1;Foxj1;Pla2g3;Iqcg;Lrrc61;Spag1;Dnaaf4
GOBP	SENSORY_PERCEPTION_OF_CHEMICAL_STIMULUS	-1.67917	0.000695142	0.0347418	Or51e2;Pde4a;Or13a18;Or4c125;Or52n4;Or1ab2;Ttc8;Rtp4;Or5m3b;Vmn1r53;Or8b53;Cfap69;Gjb4;Pde1c;Or51ab3;Lef1;Or52d13;Or4c11c;Or6a2;Or6b3;Or5m11;Fzd2;Or12j5;Or4c104;Or5d43;Gnat1;Or1e32;Bbs1;Or4c105;P2rx2;Or8g26;Tas2r143;Gnat2;Tas2r135;Or7a36;Gm7609;Or1e1;Trpv1
GOBP	POSITIVE_REGULATION_OF_CYTOSOLIC_CALCIUM_ION_CONCENTRATION	-1.57356	0.00072376	0.0357692	Gpr35;Pth1r;Mchr1;Pml;Pkd1;Pkd2;Hmgb1;C3ar1;Ackr2;Cd55;Cacna1i;Gper1;Adcy5;Edn2;Cacna1c;Ednrb;Cacna1g;Cxcr2;C1qtnf1;Ric3;Cxcr4;Jak2;Fzd2;Oga;Itgav;Cacnb3
GOBP	NEGATIVE_REGULATION_OF_CYTOKINE_PRODUCTION	-1.43418	0.000782185	0.0374402	Syt11;Cd276;Fbln1;Twsg1;Pml;Fgfr1;Irgm2;Gbp4;Hmgb1;Il23r;Gbp3;Xaf1;Gbp7;Irgm1;Fcgr2b;Oas1g;Btn2a2;Btn1a1;Mapkbp1;Lgr4;Igtp;Smad7;Nmi;Oas1a;Fn1;Sftpd;Tnf;Cx3cl1;Il1rl1;Otud5;Bcl3;Prg4;Flt3;Arrb2;Acp5;N4bp1;Furin;Hsf1;Gata6;Lef1;Apod;Dhx58;Nod2;Twist2;Klf2;Oas1b;Ceacam1;Dll1;Map2k5;Pibf1;Cd274;Rara;Tia1;Dicer1;Tnfrsf4;4931406B18Rik;Bank1;Nptn;Ppp1r11;Oas1d;C5ar2;Trim30a;C1qtnf3;Tgfb1;Cd83;Oas1c;Relb;Wnt11;Slc2a10;Oas3;Kat5;Slc11a1;Ffar4
GOBP	CILIUM_ORGANIZATION	-1.41242	0.000802639	0.0381506	Rfx2;Ttc39c;Vangl2;Pkd2;Tmem231;Dnai4;Htt;Tbc1d32;Clcn4;Bbs9;Ttc8;Armc9;Rpgrip1l;Gmnc;Ak7;Cep70;Cep83;Ccp110;Arl13b;Ulk4;Alms1;Dnhd1;Cplane1;Cfap69;Wdr19;Ift46;Cntrl;Bbs2;Ptpdc1;Nphp3;Dnal1;Odad4;Cfap47;Kctd17;Tmem67;Cyld;Cdc14a;4933427D14Rik;Trappc14;Ccdc38;Poc1b;B9d1;Asap1;Ccdc66;Rsph9;Bbs12;Alpk1;Ift57;Ube2b;Ift80;Pibf1;Intu;Pierce2;Dnah17;Cfap61;Tmem138;Cfap54;Dync2i2;Cep162;Gsk3b;Cfap91;Rttn;Rpgrip1;Snx10;Cplane2;Ift81;Ro60;Nme7;Cep41;Ocrl;Ttbk2;Bbs7;Fam149b;Ift172;Cilk1;Ttc21b;Rabl2;Cep97;Iqcb1;Bbs1;Tctn2;Odad1;Snap29;Syne1;Nek1;Dusp23;Dync2i1;Ttc26;Fam161a;Cep78;Nme5;Dcdc2a;Neurl1a;Mns1;Sclt1;Enkd1;Tmem250-ps;Kif24;Spata6;Ttll3;Nudcd3;Cep120;Ccdc103;Rpgr;Entr1;Kif27;Wdr54;Ift27;Ift74;Sdccag8;Septin7;Fbxw8;Ttll1;Zic2
GOBP	CELLULAR_LIPID_CATABOLIC_PROCESS	1.50287	0.00081017	0.0382412	Acat1;Plbd1;Hsd17b4;Dbi;Prdx6;Pex13;Naga;Acot2;Abhd16a;Echs1;Abcd4;Mtor;Acad11;Acot8;Hadha;Decr1;Plb1;Lonp2;Mfsd2a;Acaa2;Acaa1b;Enpp2;Cps1;Acads;Abcd3;Lpin3;Lipg;Acadl;Bco1;Akr1c14;Pla2g15;Eci2;Mlycd;Abhd3;Asah1;Etfa;Idh1;Smpd1;Plcg1;Smpd3;Ilvbl;Scp2;Bdh2;Pnpla8;Pex5;Inpp5f;Acadvl;Slc27a4;Decr2;Mgll;Pla2g6;Neu1
GOBP	CHEMOKINE_C_X_C_MOTIF_LIGAND_2_PRODUCTION	-1.91507	0.000885146	0.0407131	Foxp1;Hmgb1;Oas1g;Lpl;Oas1a;Tirap;Tnf;Oas1b;Map2k5;Oas1d;Cd74;Tgfb1;Oas1c;Oas3
GOBP	CONNECTIVE_TISSUE_DEVELOPMENT	-1.41933	0.00089848	0.0407131	Dmd;Sox9;Sh3pxd2b;Pth1r;Hmga2;Twsg1;Pkd1;Fgfr1;Glg1;Smad3;C3ar1;Arrdc3;Gli3;Vps13b;Pbxip1;Dyrk1b;Smad7;Lpl;Fgf2;Bmp1;Bmpr2;Rela;Xbp1;Ncoa2;Wnt7a;Lmna;Wnt9a;Large1;Pthlh;Arid5a;Fosl2;Bbs2;Ebf2;Tgfbr1;Idua;Klf7;Guca2b;Trip11;Mmp13;Sfrp2;Shox2;Arid5b;Ecm1;Ift80;Mex3c;Pik3ca;Itgb8;Cer1;Atf2;Foxa2;Rara;Csf1;Matn1;Bmp6;Snai1;Pdgfd;Mdk;Dicer1;Chsy1;Hoxa5;Scube2;Serpinh1;Bgn;Hand1;Srf;Col11a2;Runx2;Mir140;Tgfb1;Ext1;Hoxd3;Chst11;Ccn2;Thbs3;Bbs1
GOBP	PATTERN_SPECIFICATION_PROCESS	-1.34218	0.000896332	0.0407131	Ski;Tgif1;Dkk1;Vangl2;Tcf7l1;Fgfr1;Pkd2;Ssbp3;Scmh1;Smad6;Smad3;Kmt2a;Trp53;Htt;Hoxd9;Tbc1d32;Gli3;Rfx8;Hoxc9;Ttc8;Rpgrip1l;Cyp26b1;Fgf2;Bmp1;Sema3a;Hoxb9;Disp1;Bmpr2;Poglut1;Hoxa1;Xrcc2;Megf8;Arl13b;Hnf1b;Wnt7a;Acvr1;Pcgf2;Sema3f;Frat1;Smad2;Grhl3;Wdr19;Hhip;Lef1;Eng;Ring1;Gata4;Tgfbr1;Cited2;Nphp3;Ooep;Odad4;Lhx2;Tmem67;Meis3;Prkacb;C3;Lrp4;Hoxa4;Ldb1;Sfrp2;Robo1;Dll1;Ift57;Dop1b;Mdfi;Intu;Pierce2;Cer1;Foxa2;Snai1;C1qa;Rttn;Bhlhe22;Bmi1;Cplane2;Aldh1a2;Cfap45;Nme7;Chsy1;Hoxa5;Hand1;Sufu;Srf;Cdon;Mdga2;Map3k4;Hoxd13;Hoxd4;Ift172;Ttc21b;Tshz1;Foxg1;Shroom3;Gas1;Kdm6a;Ext1
GOBP	REGULATION_OF_CELL_MORPHOGENESIS	1.47847	0.000890037	0.0407131	Fyn;Dnmbp;Plxna2;Palm3;Dbnl;Plxnb1;Arap1;Ilk;Dlg1;Itga7;Lrp8;Mfsd2a;Spta1;Rdx;Plxna1;Itpka;Limd1;Actr3;Cdc42ep2;Wdr1;Obsl1;Enpp2;Mfn1;Fermt2;Arhgap18;Aldoa;Anxa7;Kank1;Arhgef18;Numb;Actr2;Brwd3;Lpar1;Palm;Vegfa;Cfl1;Rreb1;Coro1b;Epb41;Hnrnpk;Larp4;Plaa;Arhgdia;Myl12a;Crk;Cux1;Icam1;Zmym4;Reln;Rasal1;Strip2;Palmd;Bambi;Cpne5;Sema4d;Itsn2;Bcl9l
GOBP	ESTABLISHMENT_OR_MAINTENANCE_OF_CELL_POLARITY	1.49857	0.000887013	0.0407131	Dynlt1b;Ctnna1;Crb3;Stk25;Frmd4b;Pard6g;Ilk;Dlg1;Pard6b;Crkl;Llgl2;Snap91;Flot2;Amotl2;Prickle1;Cdh5;Camsap3;Actr3;Tek;Wdr1;Aqp1;Sipa1l3;Kank1;Actr2;Amot;Spag5;Arhgef2;Prkci;Bccip;Nckap1l;Dlg2;Cfl1;Pdzd11;Ank3;Gsn;Ptk7;Insc;Cdc42;Fermt1;Crk;Prkcz;Nckap1;Dlg5;Nde1;Fbf1;Kif20b
GOBP	NCRNA_PROCESSING	1.41444	0.000916804	0.0412683	Rps19;Rps15;Rps16;Rps21;Suv39h1;Pus10;Kat2b;Rrp1b;Mtrex;Rpl14;Rsl1d1;Mrm3;Rps6;Nsa2;Rpl26;Tsen34;Tdrd1;Rpl35a;Rtraf;Rps8;Rpl35;Rps25;Rtcb;Rpl7a;Rpl27;Rps7;Trim71;Elp1;Rpl5;Ddx27;Rrp7a;Tsen54;Rpl11;Ints5;Nifk;Nhp2;Trpt1;Sars;Pa2g4;Pus1;Dus1l;Pwp2;Wdr43;Npm1;Tdrd5;Chd7;Riok1;Emg1;Bop1;Lyar;Rpl10a;Rbfa;Rbm3;Tdrd9;Rpl7;Wdr3;Nop53;Clp1;Utp20;Urm1;Ddx47;Rpp14;Elac2;Tsr3;Ddx10;Nol10;Usb1;Ncl;Rps17;Nol6;Nop2;Ncbp2;Mrm2;Nop9;Mphosph10;Rrp15;Ddx21;C1d;Pop7;Akt1;Ddx54;Rpp21;Mettl18;Sde2;Las1l;Trmt112;Grsf1;Npm3;Wdr55;Ngdn;Ddx1;Ints14;Utp6;Mrto4;Znhit3;Adat2;Rps24;Parn;Trmt12;Trmt9b;Wbp11;Tsnax;Trmt5;Trnt1;Rps27rt;Bmp4;Rpp30;Naf1;Utp18;Rrp8;Tfb2m;Elp3;Tsr1;Tut4;Sepsecs;Trmt1l;Tdrkh;Rrp36;Larp7;Wdr18;Thumpd3;Elp4;Thg1l;Ppan;Ints2;Trmt6;Elac1;Qtrt1;Shq1;Pes1;Wdr36;Lin28b;Nol8;Ints11;Nop10;Ddx4;Imp4;Rpusd1;Eif6;Ago1;Rps27;Utp3;Wdr75;Rpusd4;Imp3;Pld6;Pop5;Ddx3x;Srfbp1;Mrpl44;Trmt10c
GOBP	REGULATION_OF_AMYLOID_BETA_FORMATION	-1.85554	0.000926055	0.0414105	Abcg1;Rtn1;Efna1;Slc2a13;Tnf;Rela;Rtn4;Abca7
GOBP	CELLULAR_RESPONSE_TO_LIPID	-1.32251	0.000935351	0.0415528	Sox9;Il36g;Hmga2;Prkd1;Pde4d;Mir24-1;Or51e2;Foxp1;Trim12c;Irgm2;Ddit4;Npc1;Gbp5;Gpbar1;Hmgb1;Egfr;Gbp3;Mgst1;Irgm1;Lbh;Gbp6;Fdx1;Cd55;Sbno2;Gper1;Gramd1a;Igtp;Adcy5;Pdk4;Vdr;Cyp26b1;Lpl;Irak4;Id3;Tnf;Gnai1;Cx3cl1;Cxcl16;Hoxa1;Mir30d;Gbp2;Mir24-2;Rela;Xbp1;Ncoa2;Ret;Mir23b;Ces1g;Arid5a;Gbp10;Nr3c1;Zmiz1;Adam15;Hnrnpu;Kdm3a;Tnfrsf1b;Hsf1;Atp1a2;Trim12a;Inhba;Nfatc4;P2ry4;Pak1;Ddx17;Cnot2;Slc12a2;Trim24;9130019O22Rik;Pde4b;Ncor2;Malt1;Nod2;Mir323;Irak2;Jak2;Tfap4;Ppp5c;Nedd4;Bcr;Trip4;Smyd3;Casp7;Cd274;Nr3c2;P2ry6;Rara;Bmp6;Gsk3b;Cxcl5;Akr1c18;Aldh1a2;Pias2;Litaf;Ptk6;Cyp27b1
GOBP	NEGATIVE_REGULATION_OF_VIRAL_GENOME_REPLICATION	-1.7735	0.000959447	0.0417961	Hmga2;Rnasel;Oas1g;Oasl1;Oas1a;Oasl2;Tnf;N4bp1;Setdb1;Inpp5k;Eif2ak2;Shfl;Oas1b;Ifitm7;Oas1d;Aicda;Zc3hav1;Oas2;Oas1c;Oas3;Ifitm3;Banf1;Isg20;Resf1;Srpk1;Mavs
GOBP	SMALL_MOLECULE_CATABOLIC_PROCESS	1.4789	0.000960037	0.0417961	Acat1;Slc16a3;Hsd17b4;Dbi;Nos2;Cyp1a1;Pex13;Acot2;Echs1;Abcd4;Mtor;Slc16a1;Acad11;Acot8;Hadha;Got2;Dera;Dld;Decr1;Lonp2;Mfsd2a;Synj2;Pkm;Acaa2;Acaa1b;Hmgcl;Bad;Xylb;Slc25a12;Acads;Bcat2;Abcd3;Bckdha;Aldoa;Lpin3;Pgd;Gale;Acadl;Sardh;Gda;Akr1c14;Otc;Eci2;Dao;Tigar;Qdpr;Mlycd;Abhd3;Prodh2;Etfa;Fah;Renbp;Galk1;Shmt1;Aldob;Glud1;Tkfc;Ilvbl;Scp2;Gpi1;Scly;Bdh2;Bckdk;Pex5;Acadvl;Slc27a4;Decr2;Upp1;Ftcd;Gapdh;Acad8;Dpyd;Acmsd;Arg1;Adh1;Glyctk;Oxct2b;Aldh6a1;Dpep1;Esd;Entpd4;Akt1;Got1
GOBP	POSITIVE_REGULATION_OF_ACTIN_FILAMENT_POLYMERIZATION	1.90503	0.000951404	0.0417961	Mtor;Dlg1;Snx9;Carmil1;Fchsd2;Actr3;Cdc42ep2;Baiap2l1;Mlst8;Nckap1l;Nck1;Kirrel;Prkce;Icam1;Nckap1;Grb2;Vasp
GOBP	RIBOSOMAL_LARGE_SUBUNIT_BIOGENESIS	1.76652	0.000980087	0.0421624	Pak1ip1;Heatr3;Rpl14;Rsl1d1;Nsa2;Rpl26;Rpl35a;Rpl35;Rpl7a;Rpl6;Rpl5;Rpl11;Nip7;Nifk;Sdad1;Nhp2;Rpl24;Rpl23a;Npm1;Bop1;Rpl10a;Rpl7;Nop53;LTO1;Rsl24d1;Nop2;Mrm2;Rrp15
GOBP	RIBOSOME_ASSEMBLY	1.8143	0.0010351	0.044249	Fau;Rps19;Rps15;Rps6;Rps25;Rpl6;Rps5;Rpl5;Rps14;Rrp7a;Rpl11;Nip7;C1qbp;Rpl24;Rpl23a;Pwp2;Rpsa;Bop1;Rps27l;Nop53;Mrps7
GOBP	POSITIVE_REGULATION_OF_AMYLOID_BETA_FORMATION	-1.93116	0.00104578	0.0444259	Abcg1;Efna1;Slc2a13;Tnf;Rela
GOBP	POSITIVE_REGULATION_OF_CYTOSKELETON_ORGANIZATION	1.58407	0.00106889	0.0451256	Nav3;Sorbs3;Rps3;Mtor;Katnbl1;Dlg1;Snx9;Carmil1;Rgcc;Sdc4;Fchsd2;Brk1;Actr3;Cdc42ep2;Wdr1;Ppm1f;Bmp10;Add3;Fermt2;Limch1;Magel2;Whamm;Gda;F2rl1;Lpar1;Baiap2l1;Spag5;Arhgef10l;Arhgef5;Mlst8;S100a10;Togaram1;Nckap1l;Nrp1;Cfl1;Nck1;Kirrel;Serpinf2;Prkce;Gsn;Trpv4;Cdc42;Arhgef15;Icam1;Nckap1;Grb2;Vasp
GOBP	REGULATION_OF_CATION_CHANNEL_ACTIVITY	-1.64052	0.00108189	0.0453926	Dmd;Gpr35;Pde4d;Pkd2;Ntsr1;Selenon;Kcnj8;Htt;Gper1;Kcnab1;Gem;Hcn1;Jph3;Cbarp;Abcc9;Pde4b;Ank2;Akap6;Fkbp1a;Actn2;Homer1;Cacnb3;P2ry6;Vamp2;Stim2;Amigo1;Pick1;Cacnb1
GOBP	IMPORT_ACROSS_PLASMA_MEMBRANE	1.51829	0.00116932	0.0487598	Arl6ip5;Fyn;Wnk3;Slc6a13;Slc7a5;AU018091;Slc7a2;Slc38a2;Slc12a7;Hcn2;Slc39a10;Slc1a5;Dlg1;Hcn4;Slc7a1;Slc39a14;Slc19a1;Trpv2;Tspo2;Slc3a2;Cacna1b;Abcc1;Slc6a14;Kcnj13;Cd36;Atp1b3;Slc6a1;Slc30a1;Slc9a2;Rgs2;Slc2a1;Septin2;Slc38a1;Atp1a1;Slc22a4;Trpv4;Ppp3cc;Kcnk9;Slc28a1;Slc5a6;Slc6a6;Adrb1;Psen1;Ace2;Slc11a2
GOBP	LIPID_CATABOLIC_PROCESS	1.43719	0.00118441	0.0489326	Plch2;Acat1;Plcd1;Plbd1;Hsd17b4;Dbi;Prdx6;Pex13;Pcca;Naga;Acot2;Abhd16a;Echs1;Abcd4;Mtor;Acad11;Acot8;Hadha;Decr1;Plb1;Lonp2;Pla2g12a;Mfsd2a;Acaa2;Acaa1b;Hsd11b1;Iah1;Enpp2;Cps1;Acads;Abcd3;Lpin3;Lipg;Acadl;Bco1;Akr1c14;Pla2g15;Eci2;Pafah2;Il1b;Mlycd;Abhd3;Asah1;Etfa;Prkce;Idh1;Smpd1;Plcg1;Smpd3;Fmc1;Ilvbl;Scp2;Bdh2;Pnpla8;Pex5;Inpp5f;Acadvl;Slc27a4;Decr2;Hcar1;Mgll;Pla2g6;Neu1;Rarres2;Pnpla3;Lipc;Oxct2b;Spp1;Smpdl3b;Dpep1;Aspg;Ces1a;Galc;Plcb3;Akt1
GOBP	RIBOSOMAL_SMALL_SUBUNIT_ASSEMBLY	1.93098	0.00118786	0.0489326	Fau;Rps19;Rps15;Rps6;Rps25;Rps5;Rps14;Rrp7a;Pwp2;Rpsa;Rps27l;Mrps7
