## Supplementary material for "Small intestinal microbiota of undernourished women perturbs placental development in mice": table S3

### Sheet: A) E11.5 plac. clusters
Table S3A: Number of nuclei per cluster from snRNA-seq of E11.5 fetal placental tissue.
Sample ID	Colonization groups	Maternal stroma	Yolk sac	JZP	Fetal endothelial cells	Maternal endothelial cells	SpT precursor	GC	NK cells	Fetal mesenchyme	LaTP	SynTI 1	S-TGC	Pericytes	Immune cells	SpT	SynTII 1	SynTI 2	SynTII 2	Undetermined
RC1	aSI-L	723	91	158	181	283	47	63	163	34	112	62	51	148	59	29	14	60	16	15
RC2	aSI-L	1837	48	52	119	604	19	41	36	174	52	15	22	253	94	36	303	12	6	3
RC3	aSI-H	1507	550	341	315	371	526	329	132	168	459	247	224	295	59	81	36	9	78	23
RC4	aSI-L	1433	434	253	262	446	180	127	139	112	253	104	111	292	50	83	17	22	31	22
RC5	aSI-L	1702	176	136	117	633	45	64	158	60	109	49	75	132	93	42	15	54	14	16
RC6	aSI-H	1623	31	153	152	410	70	86	119	59	126	59	64	90	57	56	42	42	20	9
RC7	aSI-H	912	593	251	358	210	161	121	99	99	234	113	99	237	71	95	6	21	53	22
RC8	aSI-H	330	36	89	170	58	83	87	41	82	92	46	35	105	58	38	23	100	20	9

### Sheet: B) E11.5 FindMarkers
Table S3B: Cell cluster marker genes for E11.5 fetal placental snRNA-seq dataset (from Seurat's FindMarkers).
Cell cluster assignment	Gene	Average log2(fold-difference)	P-value	Adjusted p-value	Fraction expressed in cluster	Fraction expressed in other clusters
Maternal stroma	Usp53	10.5891	0	0	0.921	0.083
Maternal stroma	Neat1	11.453	0	0	0.932	0.112
Maternal stroma	Dtna	10.6851	0	0	0.899	0.079
Maternal stroma	Pbx1	8.76472	0	0	0.947	0.143
Maternal stroma	Ror1	12.0482	0	0	0.89	0.088
Maternal stroma	Runx1	4.442	0	0	0.886	0.101
Maternal stroma	Tshz2	5.34594	0	0	0.906	0.152
Maternal stroma	Mitf	5.61488	0	0	0.86	0.122
Maternal stroma	Sorbs2	9.98848	0	0	0.825	0.102
Maternal stroma	Thsd7a	6.9628	0	0	0.787	0.076
Maternal stroma	Ctla2a	0.577803	0	0	0.755	0.048
Maternal stroma	Gatm	4.44486	0	0	0.773	0.069
Maternal stroma	Adam19	8.19056	0	0	0.826	0.127
Maternal stroma	Eva1c	9.08827	0	0	0.784	0.089
Maternal stroma	Esr1	5.68045	0	0	0.792	0.109
Maternal stroma	Pgr	10.6619	0	0	0.754	0.074
Maternal stroma	Htra3	4.39522	0	0	0.748	0.071
Maternal stroma	Wt1	12.6465	0	0	0.744	0.073
Maternal stroma	Atp8b1	7.68442	0	0	0.794	0.124
Maternal stroma	Pknox2	6.21043	0	0	0.782	0.124
Maternal stroma	Large1	8.33345	0	0	0.844	0.196
Maternal stroma	Adamts2	9.22736	0	0	0.73	0.087
Maternal stroma	Ppm1e	9.44711	0	0	0.729	0.096
Maternal stroma	Hand2os1	10.6504	0	0	0.715	0.094
Maternal stroma	Wt1os	10.2519	0	0	0.642	0.026
Maternal stroma	Xist	2.4144	0	0	0.944	0.336
Maternal stroma	Itpk1	7.65148	0	0	0.713	0.108
Maternal stroma	Sez6l	8.92513	0	0	0.67	0.071
Maternal stroma	Cped1	5.29573	0	0	0.73	0.131
Maternal stroma	Mob3b	9.45146	0	0	0.764	0.177
Maternal stroma	Xdh	9.02632	0	0	0.697	0.121
Maternal stroma	Gramd1b	5.16997	0	0	0.689	0.114
Maternal stroma	Spon1	8.65922	0	0	0.663	0.09
Maternal stroma	Samd4	6.1037	0	0	0.719	0.151
Maternal stroma	Lpar1	4.14289	0	0	0.697	0.13
Maternal stroma	Pakap.1	6.79651	0	0	0.778	0.213
Maternal stroma	Rorb	7.46989	0	0	0.635	0.074
Maternal stroma	Cyp11a1	4.91585	0	0	0.627	0.069
Maternal stroma	Gm20754	9.60741	0	0	0.631	0.083
Maternal stroma	Tspan5	5.42847	0	0	0.74	0.192
Maternal stroma	Errfi1	4.99955	0	0	0.697	0.15
Maternal stroma	Naaladl2	0.93129	0	0	0.668	0.122
Maternal stroma	Dclk1	2.67649	0	0	0.575	0.038
Maternal stroma	Sorbs1	7.48987	0	0	0.736	0.205
Maternal stroma	Dcn	1.19737	0	0	0.602	0.073
Maternal stroma	Masp1	7.15236	0	0	0.596	0.067
Maternal stroma	Magi2	3.32187	0	0	0.629	0.101
Maternal stroma	Fabp4	0.983171	0	0	0.557	0.036
Maternal stroma	Hk2	10.0496	0	0	0.638	0.119
Maternal stroma	Gja1	6.07535	0	0	0.592	0.074
Maternal stroma	L3mbtl4	6.55126	0	0	0.583	0.068
Maternal stroma	Gas7	4.79806	0	0	0.658	0.153
Maternal stroma	Add3	9.07688	0	0	0.626	0.123
Maternal stroma	Ly6a	2.10308	0	0	0.534	0.033
Maternal stroma	Gm30613	6.92566	0	0	0.55	0.049
Maternal stroma	Mustn1	1.00232	0	0	0.53	0.03
Maternal stroma	Zbtb16	7.26477	0	0	0.628	0.129
Maternal stroma	Nampt	9.16252	0	0	0.586	0.091
Maternal stroma	Flnc	8.80667	0	0	0.551	0.057
Maternal stroma	Mcc	4.98378	0	0	0.695	0.202
Maternal stroma	Samhd1	6.07368	0	0	0.627	0.136
Maternal stroma	Golga7b	9.29931	0	0	0.509	0.021
Maternal stroma	Lmcd1	4.02247	0	0	0.563	0.078
Maternal stroma	Ctsk	1.51026	0	0	0.53	0.046
Maternal stroma	Sorbs2os	9.07106	0	0	0.574	0.09
Maternal stroma	Kcnv2	4.27226	0	0	0.525	0.042
Maternal stroma	Fstl1	2.92934	0	0	0.634	0.158
Maternal stroma	Plod2	0.776319	0	0	0.593	0.118
Maternal stroma	B3galnt1	7.95908	0	0	0.542	0.068
Maternal stroma	Col4a3	4.70681	0	0	0.504	0.03
Maternal stroma	Gm21847	6.0884	0	0	0.506	0.033
Maternal stroma	Arnt2	3.95211	0	0	0.54	0.07
Maternal stroma	Ly6c1	0.493137	0	0	0.527	0.06
Maternal stroma	Rab31	6.7755	0	0	0.638	0.171
Maternal stroma	Map7d2	7.23252	0	0	0.514	0.048
Maternal stroma	Col5a2	0.898536	0	0	0.601	0.137
Maternal stroma	Prl8a2	2.93376	0	0	0.497	0.036
Maternal stroma	Abcc5	9.39711	0	0	0.647	0.188
Maternal stroma	Tmod1	7.99671	0	0	0.5	0.042
Maternal stroma	Gm49991	7.03943	0	0	0.471	0.014
Maternal stroma	Prrx1	2.73663	0	0	0.539	0.084
Maternal stroma	Fam189a2	4.86709	0	0	0.526	0.072
Maternal stroma	S100a10	0.713688	0	0	0.555	0.103
Maternal stroma	Medag	6.6961	0	0	0.526	0.077
Maternal stroma	Nav3	4.03752	0	0	0.604	0.155
Maternal stroma	Tacc1	4.25537	0	0	0.663	0.215
Maternal stroma	Tnfrsf11b	2.30074	0	0	0.504	0.056
Maternal stroma	Prkag2	2.37315	0	0	0.581	0.133
Maternal stroma	A2m	5.22253	0	0	0.502	0.058
Maternal stroma	Tmem150a	5.73919	0	0	0.576	0.133
Maternal stroma	Ifit2	4.20999	0	0	0.535	0.093
Maternal stroma	Tshz3	4.54889	0	0	0.622	0.183
Maternal stroma	Gm16351	5.88707	0	0	0.471	0.033
Maternal stroma	Slit3	6.96393	0	0	0.571	0.137
Maternal stroma	Smoc2	6.50166	0	0	0.497	0.065
Maternal stroma	Serping1	2.07328	0	0	0.473	0.042
Maternal stroma	Kalrn	2.97114	0	0	0.624	0.194
Maternal stroma	Ano1	4.53013	0	0	0.572	0.142
Maternal stroma	Aqp1	1.20299	0	0	0.47	0.045
Maternal stroma	Creb5	4.96298	0	0	0.534	0.11
Maternal stroma	Runx2	1.13211	0	0	0.533	0.109
Maternal stroma	Srgn	0.349631	0	0	0.584	0.16
Maternal stroma	Oas2	1.09205	0	0	0.492	0.069
Maternal stroma	Ksr1	7.4297	0	0	0.586	0.163
Maternal stroma	Hsd11b1	6.26199	0	0	0.488	0.069
Maternal stroma	Fbn1	6.44872	0	0	0.543	0.126
Maternal stroma	Itgbl1	4.64042	0	0	0.491	0.076
Maternal stroma	Atp6v0d2	6.70832	0	0	0.501	0.087
Maternal stroma	Ankrd44	1.92838	0	0	0.608	0.194
Maternal stroma	Igsf11	8.06998	0	0	0.508	0.097
Maternal stroma	Zfp804a	3.06544	0	0	0.472	0.061
Maternal stroma	Inhba	4.83392	0	0	0.464	0.056
Maternal stroma	Psap	1.15835	0	0	0.525	0.119
Maternal stroma	Lsamp	4.34538	0	0	0.482	0.076
Maternal stroma	Pamr1	3.91502	0	0	0.535	0.132
Maternal stroma	Gm15404	2.7048	0	0	0.454	0.056
Maternal stroma	Sox5	3.12121	0	0	0.605	0.208
Maternal stroma	Pdgfra	3.15507	0	0	0.511	0.115
Maternal stroma	Cd244a	3.49759	0	0	0.503	0.108
Maternal stroma	Pla2r1	8.53327	0	0	0.503	0.109
Maternal stroma	Erv3	4.00477	0	0	0.436	0.046
Maternal stroma	Cxcl14	1.84059	0	0	0.431	0.041
Maternal stroma	Acss3	4.99735	0	0	0.449	0.061
Maternal stroma	Cacna2d3	5.05819	0	0	0.428	0.042
Maternal stroma	Wdr17	3.7352	0	0	0.433	0.049
Maternal stroma	Plekha1	6.23741	0	0	0.531	0.151
Maternal stroma	Rraga	0.403688	0	0	0.46	0.084
Maternal stroma	Dok6	7.6477	0	0	0.45	0.077
Maternal stroma	Srd5a1	4.78893	0	0	0.454	0.082
Maternal stroma	Olr1	2.14343	0	0	0.452	0.085
Maternal stroma	Ptprr	7.19683	0	0	0.433	0.067
Maternal stroma	Ednra	3.60386	0	0	0.453	0.087
Maternal stroma	Samd5	5.43723	0	0	0.477	0.113
Maternal stroma	Ccdc141	3.59929	0	0	0.469	0.108
Maternal stroma	Itgb8	5.67541	0	0	0.427	0.075
Maternal stroma	Fyb2	2.64203	0	0	0.438	0.086
Maternal stroma	Cpa6	1.85519	0	0	0.425	0.075
Maternal stroma	Hpgd	5.63649	0	0	0.421	0.073
Maternal stroma	Tmtc1	6.99676	0	0	0.456	0.109
Maternal stroma	Degs2	4.13728	0	0	0.419	0.073
Maternal stroma	Txnip	3.68865	0	0	0.49	0.145
Maternal stroma	Fam135b	4.14851	0	0	0.406	0.063
Maternal stroma	Adamts5	5.95262	0	0	0.419	0.077
Maternal stroma	Antxr1	3.41313	0	0	0.487	0.149
Maternal stroma	Peg3	1.47339	0	0	0.018	0.356
Maternal stroma	Egln3	1.933	0	0	0.461	0.131
Maternal stroma	Clmp	7.62777	0	0	0.462	0.134
Maternal stroma	Adcy2	5.85624	0	0	0.418	0.09
Maternal stroma	Cdh13	1.02205	0	0	0.474	0.156
Maternal stroma	Kcnd2	4.31374	0	0	0.397	0.084
Maternal stroma	Ank2	1.89392	0	0	0.458	0.149
Maternal stroma	Dnm3os	1.07456	0	0	0.399	0.095
Maternal stroma	Nox4	6.63515	0	0	0.377	0.074
Maternal stroma	Atp8a1	4.4327	0	0	0.457	0.157
Maternal stroma	Adam12	5.06445	0	0	0.495	0.197
Maternal stroma	Frs2	4.90817	0	0	0.518	0.225
Maternal stroma	Plpp3	5.60083	0	0	0.498	0.214
Maternal stroma	Chst11	3.47542	0	0	0.493	0.211
Maternal stroma	Dbi	1.5513	0	0	0.36	0.08
Maternal stroma	1600010M07Rik	6.72347	0	0	0.455	0.176
Maternal stroma	Rras2	5.11326	0	0	0.491	0.213
Maternal stroma	Jazf1	1.85889	0	0	0.088	0.349
Maternal stroma	Tnfrsf21	6.15771	0	0	0.391	0.134
Maternal stroma	Plekha7	2.57637	0	0	0.498	0.248
Maternal stroma	Ghr	0.494723	0	0	0.162	0.343
Maternal stroma	Adamts3	2.46835	1.45827427895211e-317	4.37482283685632e-314	0.41	0.072
Maternal stroma	Rxfp1	3.86469	5.96323138343443e-314	1.78896941503033e-310	0.466	0.07
Maternal stroma	Gm35438.1	3.27767	2.06e-296	6.18e-293	0.493	0.077
Maternal stroma	Svep1	1.40352	2.31e-288	6.93e-285	0.38	0.112
Maternal stroma	Porcn	1.65601	2.4e-288	7.19e-285	0.471	0.189
Maternal stroma	Tdo2	8.25804	7.36e-280	2.21e-276	0.406	0.049
Maternal stroma	Hoxa11os	6.72768	1.3e-279	3.9e-276	0.46	0.067
Maternal stroma	Sema3e	6.22701	1.47e-276	4.42e-273	0.385	0.186
Maternal stroma	Rab7b	1.68687	1.75e-274	5.25e-271	0.457	0.049
Maternal stroma	Adgrd1	8.13358	3.66e-272	1.1e-268	0.448	0.067
Maternal stroma	Fam13c	3.1634	5.21e-262	1.56e-258	0.328	0.13
Maternal stroma	Gm10550	7.25823	5.08e-257	1.53e-253	0.401	0.092
Maternal stroma	Samd12	0.483605	2.36e-255	7.08e-252	0.416	0.176
Maternal stroma	Lat	0.791927	5.44e-253	1.63e-249	0.409	0.158
Maternal stroma	Gm17501	3.19915	9.87e-251	2.96e-247	0.407	0.126
Maternal stroma	Serpine1	2.65869	4.65e-241	1.4e-237	0.375	0.103
Maternal stroma	Cox6b2	1.28706	4.05e-237	1.21e-233	0.399	0.169
Maternal stroma	Ntrk2	4.51069	5.83e-234	1.75e-230	0.38	0.063
Maternal stroma	Tgfbr3	3.14633	1.17e-230	3.5e-227	0.477	0.279
Maternal stroma	Pheta2	1.50421	1.66e-230	4.99e-227	0.434	0.101
Maternal stroma	Gpnmb	4.28866	3.37e-228	1.01e-224	0.393	0.08
Maternal stroma	A530046M15Rik	6.64882	6.62e-228	1.98e-224	0.42	0.071
Maternal stroma	Khdrbs3	0.617291	9.92e-222	2.98e-218	0.439	0.121
Maternal stroma	Arsj	3.38169	3.26e-221	9.77e-218	0.445	0.054
Maternal stroma	Tnfrsf23	4.97618	1.21e-220	3.63e-217	0.394	0.104
Maternal stroma	Lin7a	4.06648	9.06e-220	2.72e-216	0.487	0.058
Maternal stroma	Rgcc	2.24559	8.09e-217	2.43e-213	0.336	0.146
Maternal stroma	Hs3st4	1.01199	4.4e-214	1.32e-210	0.407	0.156
Maternal stroma	Pdlim3	2.64807	5.97e-212	1.79e-208	0.441	0.132
Maternal stroma	Scgb1a1	3.17229	3.22e-209	9.66e-206	0.475	0.056
Maternal stroma	Fhl1	2.23392	1.48e-207	4.43e-204	0.406	0.187
Maternal stroma	Vegfd	3.39544	8.5e-203	2.55e-199	0.401	0.054
Maternal stroma	4930598N05Rik	2.74681	3.69e-202	1.11e-198	0.437	0.036
Maternal stroma	Gm29683	6.89462	8.3e-198	2.49e-194	0.422	0.097
Maternal stroma	Pak3	0.93545	2e-196	6e-193	0.448	0.157
Maternal stroma	Mtus1	0.41947	1.29e-194	3.86e-191	0.369	0.186
Maternal stroma	Myzap	5.31273	1.28e-193	3.84e-190	0.448	0.14
Maternal stroma	Zfp811	0.817737	1.07e-191	3.21e-188	0.478	0.212
Maternal stroma	Synpr	4.28072	2.14e-184	6.41e-181	0.434	0.085
Maternal stroma	Rad51b	4.07933	1.45e-181	4.36e-178	0.415	0.298
Maternal stroma	Lbp	4.07944	7.01e-177	2.1e-173	0.414	0.05
Maternal stroma	Sult5a1	4.7869	2.14e-176	6.41e-173	0.449	0.15
Maternal stroma	Pappa	4.83179	5.49e-172	1.65e-168	0.371	0.065
Maternal stroma	Prkg2	7.11441	5.78e-169	1.73e-165	0.43	0.073
Maternal stroma	Cgref1	0.354621	4.43e-168	1.33e-164	0.275	0.069
Maternal stroma	Gm49171	2.39335	5.17e-166	1.55e-162	0.347	0.069
Maternal stroma	Efemp1	2.3479	1.2e-165	3.59e-162	0.398	0.075
Maternal stroma	Klf5	2.20553	1.78e-164	5.35e-161	0.431	0.108
Maternal stroma	Gm28154	1.65709	7.19e-163	2.16e-159	0.276	0.07
Maternal stroma	Itga5	6.67389	1.1e-161	3.29e-158	0.447	0.18
Maternal stroma	Ccn1	1.88113	1.48e-161	4.43e-158	0.403	0.211
Maternal stroma	Prdx6	2.84087	6.37e-161	1.91e-157	0.369	0.089
Maternal stroma	Atp1a3	3.20894	1.77e-160	5.3e-157	0.258	0.082
Maternal stroma	Add2	3.40548	7.21e-160	2.16e-156	0.412	0.076
Maternal stroma	Gm44129	9.07807	6.99e-159	2.1e-155	0.443	0.025
Maternal stroma	Glis3	0.254703	1.28e-156	3.85e-153	0.364	0.196
Maternal stroma	Gm11100	2.8468	2.81e-155	8.42e-152	0.426	0.067
Maternal stroma	Mctp2	6.5795	5.97e-153	1.79e-149	0.407	0.146
Maternal stroma	Sulf1	3.17023	5.31e-151	1.59e-147	0.409	0.112
Maternal stroma	Tox	4.54333	5.47e-149	1.64e-145	0.324	0.101
Maternal stroma	Kcnd3	3.53799	4.61e-147	1.38e-143	0.393	0.099
Maternal stroma	Tgfbr2	4.35229	5.28e-141	1.58e-137	0.432	0.251
Maternal stroma	Fbln2	5.28121	4.96e-138	1.49e-134	0.367	0.106
Maternal stroma	Tmem266	1.27717	1.03e-133	3.09e-130	0.308	0.1
Maternal stroma	Etnk1	3.57501	2.58e-130	7.73e-127	0.383	0.234
Maternal stroma	4930486L24Rik	2.67948	1.17e-129	3.5e-126	0.338	0.056
Maternal stroma	Sat1	0.263131	8.05e-128	2.41e-124	0.417	0.248
Maternal stroma	Mgp	2.61832	3.39e-126	1.02e-122	0.41	0.03
Maternal stroma	Hephl1	3.91186	1.29e-125	3.86e-122	0.395	0.039
Maternal stroma	Carmn	0.777362	5.27e-123	1.58e-119	0.384	0.096
Maternal stroma	Hipk2	1.20155	6.9e-122	2.07e-118	0.402	0.231
Maternal stroma	Htra1	5.17287	1.17e-120	3.5e-117	0.312	0.109
Maternal stroma	Ddx60	1.61481	2.39e-120	7.16e-117	0.431	0.202
Maternal stroma	Col5a3	1.35643	2.54e-119	7.62e-116	0.27	0.068
Maternal stroma	Me3	2.40163	3.1e-119	9.29e-116	0.405	0.128
Maternal stroma	Cysltr2	0.995887	3.82e-119	1.15e-115	0.359	0.134
Maternal stroma	Musk	3.60483	1.1e-116	3.31e-113	0.373	0.048
Maternal stroma	Rimklb	4.83622	1.85e-112	5.55e-109	0.26	0.074
Maternal stroma	Sprr2h	5.70479	9.75e-111	2.92e-107	0.335	0.051
Maternal stroma	Cfh	1.78867	1.48e-110	4.43e-107	0.387	0.094
Maternal stroma	Hoxd11	8.15517	3.18e-106	9.55e-103	0.393	0.058
Maternal stroma	Arfgef3	0.424116	3.28e-105	9.84e-102	0.331	0.1
Maternal stroma	Ube2l6	1.65287	3.77e-105	1.13e-101	0.385	0.086
Maternal stroma	Rarres2	0.448644	4.48e-103	1.34e-99	0.317	0.042
Maternal stroma	5033421B08Rik	3.57778	3.81e-100	1.14e-96	0.365	0.05
Maternal stroma	Shisa9	0.831825	6.3e-100	1.89e-96	0.446	0.145
Maternal stroma	Col6a3	3.23081	1.92e-96	5.77e-93	0.354	0.076
Maternal stroma	2600014E21Rik	1.63775	1.03e-95	3.08e-92	0.255	0.163
Maternal stroma	Zbtb25	6.04216	1.69e-94	5.07e-91	0.328	0.156
Maternal stroma	Coch	3.52246	5.75e-94	1.73e-90	0.297	0.036
Maternal stroma	Sned1	9.49442	1.89e-93	5.66e-90	0.384	0.075
Maternal stroma	Tmem132b	2.13868	1.02e-92	3.07e-89	0.421	0.099
Maternal stroma	Eya3	5.07978	1e-91	3.01e-88	0.366	0.246
Maternal stroma	Atoh8	3.35894	1.09e-90	3.28e-87	0.263	0.155
Maternal stroma	Gpm6a	4.00797	2.86e-90	8.57e-87	0.339	0.067
Maternal stroma	Hal	4.09226	5.98e-88	1.8e-84	0.401	0.069
Maternal stroma	Kcnn4	0.859326	7.95e-88	2.39e-84	0.346	0.079
Maternal stroma	Scube1	2.9063	1.24e-87	3.73e-84	0.358	0.118
Maternal stroma	Gm50353	6.40146	6.3e-85	1.89e-81	0.41	0.059
Maternal stroma	Rspo3	0.747996	7.02e-82	2.11e-78	0.315	0.116
Maternal stroma	Fbxo32	0.567612	3.69e-81	1.11e-77	0.343	0.144
Maternal stroma	Ralgps1	3.66651	1.16e-80	3.49e-77	0.344	0.169
Maternal stroma	BB123696	1.35493	4.7e-79	1.41e-75	0.42	0.087
Maternal stroma	Gm35554	4.13418	5.09e-79	1.53e-75	0.432	0.044
Maternal stroma	Dpp6	1.39212	5.05e-78	1.52e-74	0.383	0.128
Maternal stroma	Gm4258	5.51387	4.21e-77	1.26e-73	0.417	0.215
Maternal stroma	Ptger3	1.31996	9.53e-77	2.86e-73	0.273	0.111
Maternal stroma	Gm31243	4.33698	5.2e-75	1.56e-71	0.375	0.102
Maternal stroma	P2ry6	0.410994	6.99e-75	2.1e-71	0.337	0.152
Maternal stroma	Csmd1	2.96167	2.23e-73	6.68e-70	0.268	0.134
Maternal stroma	Agbl1	0.292752	2.73e-72	8.18e-69	0.308	0.126
Maternal stroma	Frmpd1	5.36473	1.7e-71	5.11e-68	0.307	0.153
Maternal stroma	1700034P13Rik	0.385907	1.22e-69	3.65e-66	0.342	0.161
Maternal stroma	Prps2	5.81092	2.63e-69	7.9e-66	0.393	0.108
Maternal stroma	Emp3	0.261169	1.69e-68	5.06e-65	0.353	0.107
Maternal stroma	Il1r2	3.68604	1.74e-67	5.23e-64	0.32	0.059
Maternal stroma	Celf4	1.44316	3.89e-64	1.17e-60	0.296	0.205
Maternal stroma	Ugp2	6.02038	5.48e-62	1.65e-58	0.345	0.201
Maternal stroma	Il4i1	0.827857	3.47e-61	1.04e-57	0.305	0.129
Maternal stroma	Axdnd1	0.265188	7.17e-61	2.15e-57	0.324	0.163
Maternal stroma	Ntng2	1.38982	1.05e-59	3.16e-56	0.367	0.092
Maternal stroma	Aldh1l2	2.08011	3.05e-57	9.16e-54	0.284	0.163
Maternal stroma	Gm4128	1.8844	1.82e-55	5.47e-52	0.312	0.106
Maternal stroma	Hbegf	0.622518	1.99e-53	5.97e-50	0.302	0.164
Maternal stroma	Tubb4a	5.61786	6.29e-51	1.89e-47	0.37	0.087
Maternal stroma	Pi15	2.54993	2.25e-50	6.75e-47	0.352	0.066
Maternal stroma	Hopx	3.52423	2.46e-50	7.37e-47	0.395	0.113
Maternal stroma	Cspg4	2.433	1.08e-48	3.24e-45	0.393	0.103
Maternal stroma	Col12a1	3.6751	1.4e-48	4.21e-45	0.329	0.124
Maternal stroma	Rmst	1.27696	5.46e-48	1.64e-44	0.386	0.087
Maternal stroma	Cacnb2	1.04241	1.24e-47	3.71e-44	0.382	0.117
Maternal stroma	Tmod2	0.805315	3.58e-46	1.07e-42	0.277	0.138
Maternal stroma	Ido1	3.14394	4.95e-46	1.49e-42	0.292	0.032
Maternal stroma	Arhgap24	0.495686	7.75e-46	2.32e-42	0.29	0.209
Maternal stroma	Hip1	1.73007	3.55e-45	1.07e-41	0.364	0.253
Maternal stroma	Frmpd4	4.06951	6.96e-44	2.09e-40	0.272	0.094
Maternal stroma	Angptl7	1.17566	1.84e-41	5.53e-38	0.218	0.299
Maternal stroma	Mipep	2.06222	1.1e-40	3.29e-37	0.306	0.229
Maternal stroma	Ear1	2.29	9.67e-40	2.9e-36	0.293	0.04
Maternal stroma	Rarb	0.72276	1.36e-39	4.08e-36	0.286	0.111
Maternal stroma	Adrb2	2.10907	1.02e-38	3.05e-35	0.284	0.056
Maternal stroma	Gm41206	5.18135	2.55e-38	7.64e-35	0.266	0.074
Maternal stroma	Gpr176	2.21828	8.66e-38	2.6e-34	0.358	0.169
Maternal stroma	Csrp1	0.651203	7.57e-36	2.27e-32	0.195	0.256
Maternal stroma	Bco1	5.71558	3.53e-35	1.06e-31	0.257	0.068
Maternal stroma	Nradd	0.59231	3.17e-34	9.5e-31	0.304	0.146
Maternal stroma	Slco1c1	1.20751	4.49e-34	1.35e-30	0.324	0.185
Maternal stroma	Ccbe1	3.0322	8.5e-34	2.55e-30	0.338	0.168
Maternal stroma	Gipr	1.96233	1.13e-33	3.39e-30	0.274	0.101
Maternal stroma	Cdh3	5.3355	9.85e-31	2.95e-27	0.297	0.191
Maternal stroma	Adra1a	0.562454	1.8e-30	5.41e-27	0.263	0.099
Maternal stroma	Gm4756	0.261097	1.98e-30	5.93e-27	0.387	0.161
Maternal stroma	Aspg	7.72201	4.33e-30	1.3e-26	0.355	0.065
Maternal stroma	Tesk2	1.18791	6.72e-30	2.02e-26	0.332	0.207
Maternal stroma	Bdnf	4.3442	9.35e-29	2.8e-25	0.372	0.09
Maternal stroma	Gm15478	3.61706	1.44e-28	4.32e-25	0.313	0.123
Maternal stroma	Emp1	1.49898	3.35e-28	1.01e-24	0.351	0.236
Maternal stroma	Gas1	0.818562	4.48e-28	1.35e-24	0.264	0.085
Maternal stroma	Nupr1	0.252303	1.63e-27	4.9e-24	0.284	0.145
Maternal stroma	Frmd4a	0.330805	2.47e-26	7.42e-23	0.201	0.292
Maternal stroma	Mamdc2	4.06688	1.97e-25	5.9e-22	0.318	0.119
Maternal stroma	Grik2	0.624354	2.93e-25	8.78e-22	0.264	0.105
Maternal stroma	Ear2	5.00391	2.94e-24	8.82e-21	0.347	0.027
Maternal stroma	Dmkn	2.0023	1.16e-23	3.49e-20	0.395	0.026
Maternal stroma	Hcn4	6.07115	1.14e-22	3.41e-19	0.266	0.025
Maternal stroma	Pdcd4	1.23755	2.25e-22	6.74e-19	0.277	0.192
Maternal stroma	Trpc4	6.70534	4.77e-22	1.43e-18	0.257	0.027
Maternal stroma	Thbs2	3.30897	5.31e-22	1.59e-18	0.278	0.041
Maternal stroma	Tnfsf4	2.54806	1.49e-20	4.46e-17	0.269	0.092
Maternal stroma	Zfp775	5.97719	1.77e-20	5.32e-17	0.28	0.114
Maternal stroma	Gm11639	0.513613	1.04e-18	3.12e-15	0.321	0.162
Maternal stroma	8430419K02Rik	1.07748	1.25e-18	3.74e-15	0.327	0.101
Maternal stroma	Slc6a6	3.3388	2.18e-17	6.54e-14	0.355	0.238
Maternal stroma	Lcorl	2.88555	6.86e-16	2.06e-12	0.255	0.342
Maternal stroma	Adamts7	0.62391	1.37e-15	4.12e-12	0.345	0.148
Maternal stroma	6030452D12Rik	3.23916	2.15e-15	6.46e-12	0.291	0.107
Maternal stroma	Dmd	0.923753	2.84e-15	8.53e-12	0.262	0.174
Maternal stroma	Sh3gl2	0.380087	4.28e-15	1.29e-11	0.273	0.164
Maternal stroma	Grm4	3.91509	5.91e-15	1.77e-11	0.362	0.023
Maternal stroma	Selenbp1	1.74877	1.08e-13	3.25e-10	0.308	0.12
Maternal stroma	Jhy	1.51201	1.81e-13	5.42e-10	0.299	0.069
Maternal stroma	Gbe1	0.835648	6.43e-13	1.93e-09	0.208	0.256
Maternal stroma	Frmd3	1.49578	1.05e-12	3.15e-09	0.322	0.083
Maternal stroma	9130204K15Rik	1.30723	2.22e-12	6.65e-09	0.258	0.108
Maternal stroma	Gm12648	1.94914	6.39e-12	1.92e-08	0.275	0.15
Maternal stroma	Ggt5	2.75048	2.1e-10	6.31e-07	0.318	0.064
Maternal stroma	Gng12	0.626638	6.92e-10	2.08e-06	0.366	0.352
Maternal stroma	Adamts16	2.61263	3.72e-09	1.12e-05	0.281	0.09
Maternal stroma	Slc2a12	3.72403	4.25e-08	0.00012757	0.29	0.089
Maternal stroma	Gm38804	5.61703	1.38e-07	0.00041287	0.277	0.089
Maternal stroma	Cp	2.98039	1.51e-07	0.00045335	0.296	0.222
Maternal stroma	Scara5	3.20472	2.57e-07	0.00077106	0.301	0.099
Maternal stroma	Sfrp4	5.26158	2.87e-07	0.00086163	0.274	0.075
Maternal stroma	Gbp5	1.54806	1.82e-06	0.00545433	0.271	0.12
Maternal stroma	Them7	1.44167	4.9e-06	0.0146931	0.311	0.122
Maternal stroma	4930500H12Rik	3.75623	8.14e-06	0.0244157	0.351	0.105
Maternal stroma	Gm47868	4.83682	1.06e-05	0.0316767	0.35	0.034
Maternal stroma	Zfhx4	1.4552	0.00011679	0.35036	0.344	0.077
Maternal stroma	Corin	6.01526	0.0003192	0.95761	0.257	0.06
Maternal stroma	Gm33906	1.90671	0.0051585	1	0.292	0.055
Maternal stroma	Evl	2.22513	0.00931535	1	0.3	0.254
Yolk sac	Gpc3	2.21706	0	0	0.919	0.089
Yolk sac	Maob	9.52459	0	0	0.835	0.042
Yolk sac	Cubn	8.5891	0	0	0.835	0.057
Yolk sac	Grip1	1.47327	0	0	0.874	0.122
Yolk sac	Pid1	5.12741	0	0	0.81	0.08
Yolk sac	Fras1	4.93887	0	0	0.799	0.08
Yolk sac	Atp8a2	7.7055	0	0	0.792	0.073
Yolk sac	Trf	7.96326	0	0	0.756	0.053
Yolk sac	Gm20275	8.12221	0	0	0.803	0.105
Yolk sac	Epb41l3	8.07559	0	0	0.81	0.121
Yolk sac	Lrp2	8.33031	0	0	0.733	0.052
Yolk sac	Pip5k1b	5.07889	0	0	0.781	0.109
Yolk sac	Ghr	1.72825	0	0	0.903	0.233
Yolk sac	Greb1l	5.55188	0	0	0.743	0.073
Yolk sac	Dab2	2.65504	0	0	0.808	0.139
Yolk sac	Pls1	5.4205	0	0	0.727	0.068
Yolk sac	Apob	8.94937	0	0	0.703	0.053
Yolk sac	Mgam	7.23095	0	0	0.696	0.047
Yolk sac	Nr3c2	7.68832	0	0	0.753	0.11
Yolk sac	Osbpl6	2.47869	0	0	0.714	0.076
Yolk sac	Veph1	4.38324	0	0	0.69	0.059
Yolk sac	Folr1	6.88094	0	0	0.674	0.044
Yolk sac	Morc4	5.77561	0	0	0.74	0.112
Yolk sac	Kng1	6.30553	0	0	0.673	0.048
Yolk sac	Hspa12a	5.61589	0	0	0.731	0.107
Yolk sac	Acnat1	7.21672	0	0	0.656	0.038
Yolk sac	Stxbp6	5.35712	0	0	0.711	0.099
Yolk sac	Slc1a1	3.71662	0	0	0.676	0.065
Yolk sac	Prdm1	7.74876	0	0	0.791	0.185
Yolk sac	Dnajc6	6.94279	0	0	0.682	0.079
Yolk sac	Thrb	1.33965	0	0	0.694	0.093
Yolk sac	Atp6v0a4	7.48818	0	0	0.649	0.052
Yolk sac	Abcc2	6.87488	0	0	0.647	0.059
Yolk sac	Nrk	1.31255	0	0	0.769	0.183
Yolk sac	Fmo1	7.88935	0	0	0.667	0.083
Yolk sac	Iqgap2	1.43254	0	0	0.711	0.128
Yolk sac	Bend7	7.53878	0	0	0.646	0.066
Yolk sac	Col27a1	0.600474	0	0	0.685	0.11
Yolk sac	E330020D12Rik	6.61766	0	0	0.624	0.051
Yolk sac	Fmnl2	3.06405	0	0	0.809	0.245
Yolk sac	Dpyd	6.03508	0	0	0.657	0.093
Yolk sac	Immp2l	4.80477	0	0	0.789	0.227
Yolk sac	Slc22a23	1.2326	0	0	0.672	0.111
Yolk sac	Kifc3	7.78389	0	0	0.663	0.103
Yolk sac	Esrrg	6.59201	0	0	0.651	0.096
Yolk sac	Amn	8.13452	0	0	0.63	0.08
Yolk sac	Hoga1	6.58498	0	0	0.631	0.081
Yolk sac	Nckap5	2.2969	0	0	0.692	0.144
Yolk sac	Pbld1	5.64941	0	0	0.617	0.075
Yolk sac	Gm34667	6.91271	0	0	0.593	0.053
Yolk sac	Gpr39	4.31461	0	0	0.616	0.077
Yolk sac	Mafb	4.31789	0	0	0.621	0.083
Yolk sac	Lpl	0.277057	0	0	0.654	0.118
Yolk sac	Kynu	7.1321	0	0	0.591	0.057
Yolk sac	Arhgap24	3.42439	0	0	0.734	0.201
Yolk sac	Tmem37	2.70794	0	0	0.606	0.077
Yolk sac	Anapc15	7.9223	0	0	0.617	0.088
Yolk sac	A630012P03Rik	6.70041	0	0	0.602	0.076
Yolk sac	Prr5l	2.46275	0	0	0.644	0.12
Yolk sac	Gabbr2	4.32171	0	0	0.637	0.113
Yolk sac	1700019D03Rik	5.84662	0	0	0.579	0.063
Yolk sac	Zmat4	3.17372	0	0	0.627	0.112
Yolk sac	Abtb2	1.73909	0	0	0.666	0.153
Yolk sac	Fcgrt	6.79423	0	0	0.611	0.1
Yolk sac	Vdr	7.27317	0	0	0.594	0.084
Yolk sac	Slc47a1	6.99504	0	0	0.559	0.052
Yolk sac	Spns2	2.37633	0	0	0.634	0.13
Yolk sac	Dcbld1	5.09496	0	0	0.648	0.145
Yolk sac	Bglap3	3.96716	0	0	0.568	0.066
Yolk sac	Mlxipl	7.14911	0	0	0.559	0.057
Yolk sac	Sorl1	3.30838	0	0	0.623	0.124
Yolk sac	Plbd1	1.79142	0	0	0.56	0.063
Yolk sac	Oxr1	4.33958	0	0	0.731	0.238
Yolk sac	Urod	0.415588	0	0	0.617	0.125
Yolk sac	Cyp2s1	3.83643	0	0	0.575	0.086
Yolk sac	Svopl	4.5963	0	0	0.565	0.079
Yolk sac	Slc16a7	3.2464	0	0	0.578	0.096
Yolk sac	Klhl13	1.83848	0	0	0.661	0.181
Yolk sac	Clmn	3.3083	0	0	0.566	0.086
Yolk sac	Slc40a1	1.52973	0	0	0.564	0.085
Yolk sac	Nfia	1.46538	0	0	0.716	0.239
Yolk sac	Klf12	1.00589	0	0	0.621	0.149
Yolk sac	Exoc6	2.27081	0	0	0.636	0.171
Yolk sac	Il15	3.19758	0	0	0.62	0.157
Yolk sac	Fgd1	5.83298	0	0	0.6	0.144
Yolk sac	Dnah6	2.94313	0	0	0.583	0.127
Yolk sac	Myo6	6.40567	0	0	0.689	0.235
Yolk sac	Gm50138	1.3124	0	0	0.58	0.129
Yolk sac	Podxl	2.70768	0	0	0.585	0.135
Yolk sac	Adk	5.46361	0	0	0.682	0.243
Yolk sac	Kcnq1ot1	1.39185	0	0	0.72	0.281
Yolk sac	Sytl3	0.579241	0	0	0.55	0.116
Yolk sac	Atxn10	0.412988	0	0	0.696	0.271
Yolk sac	1700123M08Rik	2.53438	0	0	0.664	0.242
Yolk sac	Nkd1	0.312579	0	0	0.607	0.185
Yolk sac	Zc3h12d	2.91208	0	0	0.537	0.12
Yolk sac	Susd4	2.94724	0	0	0.54	0.153
Yolk sac	Dtymk	2.61241	0	0	0.533	0.15
Yolk sac	Gm26737	2.60921	0	0	0.44	0.158
Yolk sac	4833403J16Rik	0.409975	2.96439387504748e-323	8.89318162514244e-320	0.332	0.117
Yolk sac	Nr5a2	2.79091	4.94065645841247e-323	1.48219693752374e-319	0.586	0.098
Yolk sac	Trpv6	0.961597	1.08793255214242e-320	3.26379765642727e-317	0.568	0.07
Yolk sac	Imp4	0.888987	1.21737775135283e-320	3.65213325405849e-317	0.557	0.139
Yolk sac	Cpn1	6.05872	2.59744143856827e-318	7.79232431570481e-315	0.595	0.098
Yolk sac	Gm47283	2.43315	1.76452975282712e-315	5.29358925848135e-312	0.657	0.26
Yolk sac	Fam13a	3.98076	5.71579248301883e-315	1.71473774490565e-311	0.565	0.094
Yolk sac	Gm12963	4.05045	4.47083845020274e-312	0	0.557	0.086
Yolk sac	Sntb1	3.3171	2.78e-305	8.35e-302	0.541	0.114
Yolk sac	Scel	4.22566	6.03e-304	1.81e-300	0.546	0.102
Yolk sac	Gcsh	2.33794	1.1e-303	3.29e-300	0.554	0.13
Yolk sac	Igsf5	4.17272	2.74e-302	8.22e-299	0.572	0.12
Yolk sac	Igfbp5	0.257227	2.19e-301	6.58e-298	0.465	0.159
Yolk sac	Syn3	3.91606	9.19e-301	2.76e-297	0.593	0.131
Yolk sac	Cdh1	0.532847	4.57e-300	1.37e-296	0.547	0.108
Yolk sac	Smad3	2.61997	2.17e-298	6.5e-295	0.487	0.159
Yolk sac	Zfp385b	3.61268	3.08e-297	9.24e-294	0.563	0.066
Yolk sac	Mylk3	2.31854	3.64e-295	1.09e-291	0.523	0.104
Yolk sac	Radx	2.07656	1.23e-294	3.68e-291	0.619	0.242
Yolk sac	Ebf3	3.85886	5.15e-283	1.55e-279	0.52	0.085
Yolk sac	Hmgcll1	1.02894	1.4e-276	4.19e-273	0.381	0.084
Yolk sac	Itpr2	3.81315	1.96e-275	5.88e-272	0.624	0.196
Yolk sac	Elovl6	1.49804	4.2e-274	1.26e-270	0.51	0.161
Yolk sac	Hnf1b	4.66084	7.37e-271	2.21e-267	0.531	0.069
Yolk sac	Nrarp	1.03284	4.98e-270	1.49e-266	0.31	0.123
Yolk sac	Lipc	7.83637	8.74e-270	2.62e-266	0.556	0.073
Yolk sac	Muc13	4.22441	1.49e-268	4.47e-265	0.544	0.071
Yolk sac	Tle4	2.4158	1.38e-266	4.13e-263	0.466	0.168
Yolk sac	Slc39a8	5.91462	1.58e-261	4.74e-258	0.526	0.089
Yolk sac	Pygo1	3.55127	8.67e-261	2.6e-257	0.55	0.125
Yolk sac	Ltbp4	1.59381	5.47e-260	1.64e-256	0.413	0.154
Yolk sac	Nr1h4	6.77359	1.15e-254	3.44e-251	0.533	0.064
Yolk sac	Abcc4	1.19365	1.51e-253	4.54e-250	0.574	0.122
Yolk sac	Igf2bp3	2.33934	2.6e-253	7.81e-250	0.573	0.205
Yolk sac	Sntg2	2.1532	3.61e-246	1.08e-242	0.446	0.093
Yolk sac	Rps6ka6	1.15605	1.3e-245	3.91e-242	0.48	0.1
Yolk sac	Fhit	0.482683	5.3e-245	1.59e-241	0.584	0.231
Yolk sac	Abcc9	1.18103	1.36e-244	4.08e-241	0.284	0.096
Yolk sac	Slc38a6	4.36836	2.49e-241	7.47e-238	0.614	0.161
Yolk sac	Neil3	2.28819	2.34e-240	7.01e-237	0.532	0.175
Yolk sac	Stat5b	3.71099	2.92e-240	8.75e-237	0.556	0.148
Yolk sac	Gm10406	0.675529	4.3e-238	1.29e-234	0.375	0.157
Yolk sac	Heph	7.56016	2.13e-235	6.4e-232	0.529	0.09
Yolk sac	Mgmt	2.63769	6.12e-235	1.84e-231	0.552	0.131
Yolk sac	Bmf	2.98946	1.28e-234	3.85e-231	0.539	0.179
Yolk sac	Slc25a4	0.51569	1.2e-230	3.6e-227	0.479	0.152
Yolk sac	Rasl12	1.20035	3.12e-228	9.35e-225	0.399	0.145
Yolk sac	Bex1	2.58858	1.04e-227	3.11e-224	0.523	0.113
Yolk sac	Rassf2	0.597705	3.23e-227	9.7e-224	0.426	0.157
Yolk sac	Dock3	0.364331	7.97e-227	2.39e-223	0.312	0.136
Yolk sac	Rfx2	1.20214	6.18e-226	1.85e-222	0.497	0.229
Yolk sac	Esrp1	0.339324	1e-224	3.01e-221	0.427	0.098
Yolk sac	Insr	3.1132	2.15e-216	6.46e-213	0.59	0.23
Yolk sac	Gm31881	3.29279	1.79e-214	5.37e-211	0.45	0.082
Yolk sac	Lnx1	6.85525	2.88e-214	8.64e-211	0.488	0.065
Yolk sac	E230029C05Rik	2.50677	1.88e-213	5.64e-210	0.435	0.204
Yolk sac	Hnf1aos1	5.68607	4.24e-210	1.27e-206	0.514	0.037
Yolk sac	Pde4b	2.66273	1.11e-206	3.33e-203	0.535	0.19
Yolk sac	Rasl11b	2.97398	7.34e-206	2.2e-202	0.531	0.159
Yolk sac	Abcb4	1.73905	5.7e-204	1.71e-200	0.3	0.094
Yolk sac	Slc43a2	1.06797	2.09e-203	6.27e-200	0.584	0.223
Yolk sac	Agxt2	6.43682	2.18e-202	6.55e-199	0.529	0.107
Yolk sac	Gab1	0.951673	2.09e-200	6.28e-197	0.524	0.235
Yolk sac	Lat	0.945148	3.73e-200	1.12e-196	0.522	0.227
Yolk sac	Fign	0.644176	4.27e-199	1.28e-195	0.472	0.151
Yolk sac	Dpf3	4.60705	4.56e-198	1.37e-194	0.46	0.179
Yolk sac	Kng2	7.64139	4.95e-198	1.49e-194	0.532	0.067
Yolk sac	Dagla	0.581402	2.51e-197	7.53e-194	0.381	0.143
Yolk sac	Gm47027	4.7986	1.01e-195	3.03e-192	0.495	0.097
Yolk sac	Selenbp1	2.00269	4.47e-195	1.34e-191	0.496	0.164
Yolk sac	Hlf	3.26986	6.26e-195	1.88e-191	0.485	0.124
Yolk sac	Hkdc1	4.33397	6.72e-194	2.02e-190	0.5	0.058
Yolk sac	Pdzrn3	1.31797	2.18e-193	6.53e-190	0.55	0.275
Yolk sac	Rap1gap2	4.12195	3.38e-190	1.02e-186	0.556	0.126
Yolk sac	Spint2	1.40366	1.4e-188	4.21e-185	0.465	0.11
Yolk sac	Sord	6.79276	3.82e-186	1.14e-182	0.498	0.086
Yolk sac	Prxl2a	0.584212	3.25e-185	9.76e-182	0.486	0.12
Yolk sac	Ocln	4.62384	1.94e-184	5.83e-181	0.485	0.083
Yolk sac	Dennd2d	0.494668	2.31e-184	6.94e-181	0.295	0.106
Yolk sac	Gm30835	0.283618	8.13e-183	2.44e-179	0.383	0.077
Yolk sac	Paqr5	3.09306	2.04e-179	6.11e-176	0.499	0.139
Yolk sac	Lypd6b	3.1333	2.76e-178	8.29e-175	0.412	0.092
Yolk sac	Hnf4a	8.7201	9.61e-177	2.88e-173	0.498	0.066
Yolk sac	Cbx7	1.8098	2.08e-175	6.25e-172	0.562	0.169
Yolk sac	Rdm1	4.98516	3.39e-175	1.02e-171	0.335	0.115
Yolk sac	Hsd17b2	3.06759	1.85e-173	5.54e-170	0.492	0.094
Yolk sac	Gm550	1.39925	7.26e-173	2.18e-169	0.321	0.145
Yolk sac	Sfmbt2	0.461908	7.96e-172	2.39e-168	0.603	0.211
Yolk sac	Slc16a9	2.4159	1.18e-171	3.54e-168	0.431	0.096
Yolk sac	Met	2.59534	9.66e-170	2.9e-166	0.523	0.189
Yolk sac	Shtn1	1.21708	3.49e-168	1.05e-164	0.438	0.149
Yolk sac	Pcsk5	0.561439	7.3e-165	2.19e-161	0.413	0.152
Yolk sac	Rims2	3.07045	1.35e-164	4.05e-161	0.419	0.118
Yolk sac	St14	0.680571	7.31e-164	2.19e-160	0.457	0.074
Yolk sac	Ppp1r9a	1.16214	1.2e-162	3.6e-159	0.435	0.189
Yolk sac	Plekhg5	1.50576	5.97e-162	1.79e-158	0.512	0.201
Yolk sac	Tet1	2.11509	8.73e-162	2.62e-158	0.443	0.097
Yolk sac	Abcg2	0.53065	1.2e-160	3.6e-157	0.5	0.185
Yolk sac	Fkbp4	1.39113	2.43e-159	7.29e-156	0.436	0.141
Yolk sac	Dennd3	0.465453	3.56e-158	1.07e-154	0.332	0.126
Yolk sac	Srgap1	1.04973	4.14e-158	1.24e-154	0.52	0.231
Yolk sac	Dpp4	3.89469	5.74e-158	1.72e-154	0.471	0.117
Yolk sac	Fgf1	5.79874	7.69e-155	2.31e-151	0.516	0.129
Yolk sac	Ssx2ip	3.0012	1.73e-154	5.19e-151	0.376	0.131
Yolk sac	Plekhd1	3.58049	1.94e-154	5.82e-151	0.471	0.04
Yolk sac	Plch1	4.02317	1.99e-153	5.97e-150	0.517	0.096
Yolk sac	Fmnl1	3.67075	3.74e-153	1.12e-149	0.446	0.064
Yolk sac	Cyba	1.72828	7.51e-152	2.25e-148	0.407	0.164
Yolk sac	Frmd5	2.08346	6.44e-151	1.93e-147	0.488	0.066
Yolk sac	Tfec	3.93384	7.04e-150	2.11e-146	0.482	0.098
Yolk sac	Gipc2	5.34145	4.94e-148	1.48e-144	0.509	0.101
Yolk sac	Slc7a7	5.34024	4.98e-148	1.49e-144	0.447	0.124
Yolk sac	Bcam	2.81733	5.48e-148	1.64e-144	0.491	0.169
Yolk sac	Scarf1	1.54597	5.79e-147	1.74e-143	0.271	0.134
Yolk sac	Scd2	2.54068	4.63e-146	1.39e-142	0.475	0.156
Yolk sac	Brca1	1.98119	5.61e-146	1.68e-142	0.394	0.14
Yolk sac	9030622O22Rik	1.74157	2.07e-145	6.22e-142	0.5	0.059
Yolk sac	Kif23	0.753328	6.7e-145	2.01e-141	0.382	0.141
Yolk sac	Steap4	4.00067	2.05e-142	6.14e-139	0.459	0.131
Yolk sac	Pik3c2g	2.67324	3.06e-142	9.19e-139	0.446	0.086
Yolk sac	Mab21l3	2.94934	7.97e-140	2.39e-136	0.47	0.114
Yolk sac	Tspan13	3.46602	1.13e-139	3.4e-136	0.478	0.154
Yolk sac	Clic6	6.0024	4.99e-137	1.5e-133	0.486	0.067
Yolk sac	P4ha3	2.33364	5.26e-134	1.58e-130	0.48	0.196
Yolk sac	Kcnt2	1.72822	1.41e-133	4.23e-130	0.443	0.14
Yolk sac	Rbbp7	0.612222	2.69e-133	8.06e-130	0.455	0.173
Yolk sac	Rbpms	1.02004	2.76e-133	8.28e-130	0.604	0.306
Yolk sac	Naip2	0.74387	6.94e-133	2.08e-129	0.328	0.123
Yolk sac	Sh3gl2	2.29958	6.7e-132	2.01e-128	0.508	0.18
Yolk sac	Myh14	4.54528	1.51e-130	4.54e-127	0.427	0.053
Yolk sac	Grik4	3.94952	4.99e-130	1.5e-126	0.43	0.117
Yolk sac	Cd80	0.98471	1.5e-129	4.5e-126	0.324	0.223
Yolk sac	Mbd3	0.544761	1.67e-129	5.02e-126	0.284	0.106
Yolk sac	Them7	2.74185	4.69e-128	1.41e-124	0.471	0.168
Yolk sac	Mreg	5.08906	9.36e-128	2.81e-124	0.447	0.094
Yolk sac	Fgf9	1.17957	7.67e-127	2.3e-123	0.322	0.087
Yolk sac	Pgm5	3.67785	1.84e-124	5.53e-121	0.434	0.081
Yolk sac	Klb	7.9656	4.69e-124	1.41e-120	0.471	0.092
Yolk sac	Rims1	1.21082	2.64e-123	7.93e-120	0.38	0.142
Yolk sac	Fmo4	6.63094	4.25e-122	1.28e-118	0.466	0.049
Yolk sac	Gsg1	0.501229	8.93e-121	2.68e-117	0.25	0.162
Yolk sac	Cep112	0.449699	2.23e-120	6.68e-117	0.399	0.205
Yolk sac	Lpxn	0.847099	8.1e-119	2.43e-115	0.318	0.204
Yolk sac	1010001N08Rik	1.66025	2.85e-118	8.55e-115	0.353	0.076
Yolk sac	Tspan7	2.72884	3.09e-116	9.28e-113	0.452	0.172
Yolk sac	Rab3il1	3.32207	2.01e-115	6.02e-112	0.471	0.183
Yolk sac	Stk26	5.10447	1.17e-113	3.52e-110	0.402	0.075
Yolk sac	Ksr2	2.12703	4.18e-113	1.26e-109	0.355	0.162
Yolk sac	Cndp1	5.68847	9.69e-111	2.91e-107	0.389	0.049
Yolk sac	Slc22a18	0.87256	5.39e-109	1.62e-105	0.428	0.074
Yolk sac	Scn8a	1.432	1.4e-108	4.19e-105	0.535	0.253
Yolk sac	Cd274	1.05183	1.83e-107	5.49e-104	0.332	0.189
Yolk sac	0610040J01Rik	6.00777	4.38e-106	1.31e-102	0.48	0.109
Yolk sac	Diaph3	4.20319	3.07e-105	9.21e-102	0.416	0.27
Yolk sac	Ect2	4.88229	3.5e-105	1.05e-101	0.455	0.171
Yolk sac	Kcnh1	2.09964	9.68e-105	2.91e-101	0.417	0.099
Yolk sac	Slc27a2	6.047	2.42e-104	7.27e-101	0.431	0.056
Yolk sac	Pgap1	5.26037	1.91e-103	5.74e-100	0.432	0.158
Yolk sac	Pitx1	1.38603	3.29e-103	9.86e-100	0.4	0.141
Yolk sac	Chst9	3.88658	1.19e-102	3.57e-99	0.435	0.067
Yolk sac	Ppp2r2b	0.740074	1.87e-102	5.6e-99	0.267	0.098
Yolk sac	Hmgcs2	4.37371	2.91e-101	8.73e-98	0.454	0.085
Yolk sac	Adam22	0.629477	4.3e-101	1.29e-97	0.341	0.195
Yolk sac	Tnk1	2.08215	1.98e-100	5.95e-97	0.448	0.146
Yolk sac	Cenph	0.346154	4.64e-100	1.39e-96	0.329	0.143
Yolk sac	Csf1r	1.04438	6.03e-100	1.81e-96	0.365	0.141
Yolk sac	Arhgap32	2.81797	8.33e-99	2.5e-95	0.413	0.126
Yolk sac	Zfp618	3.5553	1.27e-98	3.81e-95	0.464	0.096
Yolk sac	Tfpi2	1.39433	1.04e-97	3.11e-94	0.487	0.187
Yolk sac	Peg10	1.81381	2.9e-94	8.69e-91	0.46	0.152
Yolk sac	Espn	5.59787	5.92e-93	1.78e-89	0.427	0.091
Yolk sac	Npl	8.67005	6.02e-92	1.81e-88	0.454	0.067
Yolk sac	Rbp1	3.56477	7.09e-92	2.13e-88	0.388	0.093
Yolk sac	Cit	1.92103	1.52e-88	4.55e-85	0.377	0.18
Yolk sac	Grip1os2	4.15425	1.28e-87	3.84e-84	0.375	0.075
Yolk sac	Gldc	3.55439	1.47e-87	4.41e-84	0.428	0.088
Yolk sac	4930452B06Rik	1.35523	3.32e-87	9.96e-84	0.306	0.158
Yolk sac	Syt14	6.01811	4.03e-87	1.21e-83	0.401	0.122
Yolk sac	Eepd1	2.00065	2.76e-86	8.28e-83	0.428	0.158
Yolk sac	2810459M11Rik	5.20606	8.62e-86	2.59e-82	0.412	0.066
Yolk sac	Smpd3	3.93511	1.04e-84	3.11e-81	0.461	0.145
Yolk sac	Lurap1l	1.44361	1.22e-84	3.65e-81	0.461	0.138
Yolk sac	Rnf43	0.460639	1.59e-84	4.76e-81	0.396	0.105
Yolk sac	Emp1	1.4055	2.12e-84	6.35e-81	0.503	0.26
Yolk sac	Igdcc3	1.54995	2.59e-84	7.76e-81	0.332	0.192
Yolk sac	Grin2a	3.913	2.6e-84	7.81e-81	0.442	0.098
Yolk sac	Gmfg	0.278918	5.46e-84	1.64e-80	0.252	0.153
Yolk sac	Prickle4	2.02484	3.6e-83	1.08e-79	0.453	0.147
Yolk sac	Tfap4	0.570906	4.07e-83	1.22e-79	0.268	0.088
Yolk sac	Arhgef26	2.30437	1.56e-82	4.68e-79	0.399	0.13
Yolk sac	Gm47771	7.03807	1.96e-82	5.87e-79	0.375	0.036
Yolk sac	Stk32b	3.98283	2.48e-82	7.45e-79	0.432	0.14
Yolk sac	Nlrc4	2.53835	2.1e-81	6.29e-78	0.398	0.121
Yolk sac	Tfcp2l1	3.22295	4.12e-81	1.23e-77	0.421	0.101
Yolk sac	Anxa6	2.01168	5.89e-81	1.77e-77	0.416	0.161
Yolk sac	Frrs1	1.64128	7.03e-81	2.11e-77	0.448	0.27
Yolk sac	Gimap9	1.39177	1.04e-78	3.13e-75	0.413	0.188
Yolk sac	Dlgap3	3.43012	1.27e-78	3.81e-75	0.378	0.133
Yolk sac	Fnbp1l	1.8712	3.67e-77	1.1e-73	0.378	0.187
Yolk sac	Lpin2	0.984297	1.79e-76	5.37e-73	0.431	0.208
Yolk sac	Grb7	3.60135	2.81e-76	8.43e-73	0.414	0.081
Yolk sac	Il27ra	0.985324	1.79e-75	5.36e-72	0.29	0.184
Yolk sac	Lrpap1	2.2271	2.09e-75	6.27e-72	0.373	0.131
Yolk sac	Prlr	0.808469	2.51e-75	7.53e-72	0.462	0.152
Yolk sac	Gnai1	2.37891	7.53e-75	2.26e-71	0.423	0.226
Yolk sac	Gm42047	2.87795	5.1e-74	1.53e-70	0.444	0.179
Yolk sac	Slco2a1	0.567467	8.77e-74	2.63e-70	0.404	0.164
Yolk sac	Frem2	0.709751	1.73e-73	5.18e-70	0.411	0.104
Yolk sac	Itpka	2.75241	3.49e-73	1.05e-69	0.406	0.075
Yolk sac	Gm20528	5.10995	1.57e-72	4.7e-69	0.43	0.095
Yolk sac	Brip1	1.34677	8.05e-72	2.42e-68	0.351	0.162
Yolk sac	Eya4	1.39873	1.62e-71	4.86e-68	0.35	0.135
Yolk sac	Cadm1	3.28233	1.2e-67	3.6e-64	0.414	0.156
Yolk sac	Gm19299	4.70792	9.06e-67	2.72e-63	0.401	0.106
Yolk sac	Mcoln2	8.17644	9.17e-65	2.75e-61	0.418	0.051
Yolk sac	Gm8013	3.16954	1.2e-64	3.59e-61	0.386	0.095
Yolk sac	Map3k13	1.97344	1.85e-64	5.56e-61	0.481	0.267
Yolk sac	Cdca2	5.10425	5.08e-63	1.52e-59	0.332	0.163
Yolk sac	Timd2	5.05565	2.66e-62	7.97e-59	0.421	0.101
Yolk sac	5730522E02Rik	3.19588	4.5e-62	1.35e-58	0.417	0.174
Yolk sac	Cxadr	3.07328	1.61e-61	4.84e-58	0.416	0.167
Yolk sac	Fgfr4	4.82965	1.11e-60	3.32e-57	0.406	0.045
Yolk sac	Spry1	2.1521	1.39e-60	4.16e-57	0.326	0.104
Yolk sac	St6galnac3	0.741491	6.81e-60	2.04e-56	0.527	0.333
Yolk sac	Mir99ahg	1.61686	1.57e-59	4.72e-56	0.395	0.21
Yolk sac	Scml4	2.02763	3.39e-59	1.02e-55	0.414	0.181
Yolk sac	Adgrv1	2.03373	4.94e-59	1.48e-55	0.475	0.238
Yolk sac	Tmprss2	4.01196	8.15e-57	2.44e-53	0.414	0.057
Yolk sac	Cmah	1.27494	9.1e-56	2.73e-52	0.371	0.086
Yolk sac	Emp2	3.04684	1.25e-55	3.76e-52	0.436	0.154
Yolk sac	Ttk	1.08129	2.34e-55	7.01e-52	0.312	0.16
Yolk sac	Mettl7a1	3.00588	6.37e-53	1.91e-49	0.434	0.224
Yolk sac	Hmmr	2.65538	1.01e-51	3.03e-48	0.299	0.177
Yolk sac	Cacnb4	1.60344	4.08e-51	1.23e-47	0.282	0.149
Yolk sac	Selenop	5.49811	2.72e-50	8.15e-47	0.423	0.164
Yolk sac	Pak1	2.16863	5.52e-50	1.66e-46	0.353	0.122
Yolk sac	P2ry6	1.22055	5.84e-50	1.75e-46	0.367	0.207
Yolk sac	Lockd	2.0326	4.95e-48	1.49e-44	0.256	0.182
Yolk sac	Gm9967	3.19694	5.81e-48	1.74e-44	0.308	0.147
Yolk sac	Rgs3	1.58661	8.26e-48	2.48e-44	0.28	0.148
Yolk sac	Palm3	4.62155	1.74e-47	5.21e-44	0.392	0.069
Yolk sac	9130017K11Rik	3.06066	2.28e-47	6.84e-44	0.294	0.133
Yolk sac	Nron	1.32713	6.91e-47	2.07e-43	0.357	0.153
Yolk sac	Sgce	3.81819	1.81e-46	5.43e-43	0.393	0.15
Yolk sac	Wnk2	1.60035	1.82e-46	5.45e-43	0.364	0.103
Yolk sac	Ccdc88c	4.56454	2.17e-46	6.52e-43	0.401	0.186
Yolk sac	Gm14453	3.07788	3.72e-46	1.11e-42	0.277	0.113
Yolk sac	Tesk2	0.77401	8.81e-45	2.64e-41	0.16	0.258
Yolk sac	Gm36287	1.47963	9.2e-45	2.76e-41	0.358	0.074
Yolk sac	Fgfr3	5.57668	9.77e-45	2.93e-41	0.386	0.104
Yolk sac	Syt16	0.865801	8.47e-44	2.54e-40	0.261	0.145
Yolk sac	Slc18a1	4.40206	3.72e-43	1.12e-39	0.399	0.147
Yolk sac	Myo18a	3.0082	5.54e-41	1.66e-37	0.424	0.193
Yolk sac	Cobl	0.582976	9.75e-40	2.92e-36	0.315	0.124
Yolk sac	Exph5	7.31878	1.63e-39	4.88e-36	0.363	0.056
Yolk sac	Kif15	2.23596	1.07e-38	3.21e-35	0.269	0.138
Yolk sac	Ddah1	2.26246	5.85e-36	1.75e-32	0.342	0.146
Yolk sac	Ppp4r4	3.907	2.55e-35	7.64e-32	0.354	0.108
Yolk sac	Adra1a	3.17001	2.18e-34	6.55e-31	0.364	0.142
Yolk sac	4933405D12Rik	1.94307	2.22e-34	6.66e-31	0.325	0.194
Yolk sac	Cspg4	0.644016	3.42e-34	1.03e-30	0.278	0.201
Yolk sac	Gmpr	2.12878	1.76e-31	5.28e-28	0.322	0.172
Yolk sac	Map2k6	0.453651	2.14e-30	6.43e-27	0.289	0.162
Yolk sac	Mxd1	0.981802	9.17e-30	2.75e-26	0.297	0.232
Yolk sac	Ctsc	0.911704	5.57e-29	1.67e-25	0.284	0.108
Yolk sac	Ptk2b	1.30355	6.96e-29	2.09e-25	0.295	0.156
Yolk sac	Sesn3	1.98933	7.14e-29	2.14e-25	0.262	0.178
Yolk sac	Sel1l3	1.53082	1.33e-28	4e-25	0.356	0.083
Yolk sac	Dgkg	1.08481	8.94e-28	2.68e-24	0.34	0.094
Yolk sac	Slc37a2	1.46912	7.82e-27	2.35e-23	0.286	0.234
Yolk sac	Tbx2	1.43233	4.88e-25	1.47e-21	0.257	0.104
Yolk sac	Anks1b	0.839289	1.31e-23	3.94e-20	0.269	0.217
Yolk sac	Spata13	1.74106	2.34e-23	7.03e-20	0.254	0.223
Yolk sac	Tmem51	1.14144	2.81e-23	8.44e-20	0.337	0.189
Yolk sac	Nol4l	1.83386	2.35e-21	7.04e-18	0.329	0.178
Yolk sac	Lcat	1.68418	4.6e-20	1.38e-16	0.336	0.192
Yolk sac	Gm30881	1.12034	7.91e-20	2.37e-16	0.285	0.192
Yolk sac	B4galnt3	2.22024	7.31e-18	2.19e-14	0.297	0.101
Yolk sac	Slc9a7	1.89306	9.37e-18	2.81e-14	0.279	0.178
Yolk sac	Ubqln2	1.76338	5.15e-17	1.54e-13	0.338	0.181
Yolk sac	Shank2	5.57115	9.74e-17	2.92e-13	0.342	0.1
Yolk sac	Mcf2l	1.47828	1.29e-16	3.87e-13	0.294	0.144
Yolk sac	Prag1	0.884839	9.94e-15	2.98e-11	0.305	0.17
Yolk sac	Myo5b	0.556002	1.59e-14	4.76e-11	0.343	0.099
Yolk sac	Snx20	5.20753	2.06e-14	6.19e-11	0.333	0.073
Yolk sac	Eda	2.19392	2.17e-14	6.51e-11	0.276	0.165
Yolk sac	Ttyh2	1.58854	3.8e-14	1.14e-10	0.322	0.15
Yolk sac	Amph	1.57233	4.59e-14	1.38e-10	0.276	0.137
Yolk sac	Gm15892	2.43077	6.19e-14	1.86e-10	0.328	0.172
Yolk sac	Ppargc1a	2.87678	1.24e-13	3.71e-10	0.326	0.084
Yolk sac	Ube2c	0.563743	2.52e-13	7.55e-10	0.422	0.335
Yolk sac	Cdc42ep1	0.587936	3.58e-13	1.07e-09	0.25	0.201
Yolk sac	Cnnm2	1.78876	6.96e-13	2.09e-09	0.305	0.217
Yolk sac	Fam20c	2.07043	1.5e-12	4.5e-09	0.331	0.13
Yolk sac	Slc45a3	1.23419	3.09e-12	9.27e-09	0.26	0.16
Yolk sac	9530059O14Rik	2.90311	9.93e-11	2.98e-07	0.269	0.162
Yolk sac	Gm11342	0.299588	1.58e-10	4.75e-07	0.295	0.083
Yolk sac	Aspa	5.45001	3.2e-10	9.61e-07	0.357	0.11
Yolk sac	Wdfy4	0.295381	9.68e-10	2.9e-06	0.251	0.07
Yolk sac	Nfatc2	1.90828	3.13e-09	9.39e-06	0.332	0.141
Yolk sac	Lrig1	1.12168	8.96e-09	2.69e-05	0.285	0.143
Yolk sac	Cntnap2	4.00173	2.19e-08	6.57e-05	0.258	0.147
Yolk sac	Macrod2	0.878119	2.76e-08	8.28e-05	0.277	0.253
Yolk sac	Gm35549	1.68533	3.02e-08	9.07e-05	0.324	0.234
Yolk sac	Elovl2	4.66795	3.95e-07	0.00118585	0.294	0.037
Yolk sac	1700034P13Rik	2.94314	1.95e-06	0.00583992	0.325	0.218
Yolk sac	Deptor	3.50963	4.22e-06	0.012671	0.308	0.166
Yolk sac	Bcl11b	4.47887	8.6e-05	0.258094	0.314	0.093
Yolk sac	Ddc	4.52649	0.00012289	0.368655	0.325	0.081
Yolk sac	Usp29	0.676696	0.00035795	1	0.268	0.138
Yolk sac	Ctsh	4.83074	0.00040149	1	0.325	0.148
Yolk sac	Npnt	3.11746	0.00048866	1	0.274	0.169
Yolk sac	Naip5	3.40305	0.00055596	1	0.252	0.138
Yolk sac	2810030D12Rik	2.5465	0.00209087	1	0.321	0.146
JZP	Ncam1	2.4862	0	0	0.834	0.149
JZP	Gm47283	4.38975	0	0	0.925	0.254
JZP	Gm47392	3.64397	0	0	0.668	0.088
JZP	Prune2	2.83418	0	0	0.803	0.255
JZP	Tcf20	2.89991	0	0	0.787	0.251
JZP	Gm13778	0.629745	0	0	0.708	0.185
JZP	Dynlrb1	2.63996	0	0	0.603	0.099
JZP	Kcnb1	0.856308	0	0	0.615	0.117
JZP	Fgf9	0.575581	0	0	0.567	0.078
JZP	Fam171b	2.84761	0	0	0.609	0.124
JZP	Dlgap3	2.36604	0	0	0.602	0.126
JZP	9630013A20Rik	0.583375	0	0	0.56	0.103
JZP	Lingo2	0.514062	0	0	0.452	0.119
JZP	Efnb3	1.79766	3.50588982288949e-320	1.05176694686685e-316	0.645	0.187
JZP	Slfn9	2.80842	5.60919150576963e-317	1.68275745173089e-313	0.62	0.123
JZP	Ppp1r14c	2.18228	2.43913241059974e-310	7.32e-307	0.551	0.094
JZP	Gm26917	0.369215	3.81e-302	1.14e-298	0.78	0.281
JZP	Pde11a	1.33183	8.48e-291	2.54e-287	0.465	0.138
JZP	Trpc5os	0.722757	1.75e-283	5.25e-280	0.336	0.077
JZP	Sfmbt2	2.73414	3.65e-281	1.1e-277	0.733	0.212
JZP	Unc5a	3.47265	4.32e-280	1.3e-276	0.603	0.081
JZP	Fam168a	2.78295	4.43e-280	1.33e-276	0.739	0.223
JZP	Zfp385a	0.390227	2.65e-278	7.95e-275	0.43	0.134
JZP	Snrpd2	4.47592	4.71e-274	1.41e-270	0.573	0.068
JZP	Etl4	1.57598	6.06e-259	1.82e-255	0.717	0.258
JZP	Art3	0.841822	1.07e-258	3.22e-255	0.448	0.134
JZP	Atp5g1	1.33446	1.49e-239	4.46e-236	0.53	0.08
JZP	Sub1	0.402349	9.39e-237	2.82e-233	0.562	0.109
JZP	Basp1	5.1121	9.69e-237	2.91e-233	0.71	0.208
JZP	Ptpn6	1.61851	2.12e-235	6.37e-232	0.527	0.113
JZP	Cnksr2	3.6264	7.06e-234	2.12e-230	0.604	0.125
JZP	A930006K02Rik	0.478613	5.39e-226	1.62e-222	0.271	0.161
JZP	Csmd2	4.64826	9.38e-225	2.82e-221	0.597	0.09
JZP	Sdk1	1.11326	2.76e-221	8.29e-218	0.634	0.199
JZP	Kcnip1	0.341834	1.99e-220	5.98e-217	0.333	0.136
JZP	Fdx1	0.906277	3.57e-219	1.07e-215	0.551	0.106
JZP	Syt1	0.370389	7.66e-219	2.3e-215	0.307	0.152
JZP	Sorl1	1.22057	3.87e-217	1.16e-213	0.405	0.146
JZP	Snrpe	2.9903	1.42e-214	4.27e-211	0.592	0.094
JZP	Kcnq1ot1	2.46575	2.49e-212	7.46e-209	0.672	0.293
JZP	Stk33	3.5089	7.65e-208	2.29e-204	0.565	0.044
JZP	Gm16048	0.372189	8.91e-208	2.67e-204	0.41	0.169
JZP	Mkx	1.73484	4.23e-206	1.27e-202	0.426	0.11
JZP	Ccdc36	2.6495	9.76e-202	2.93e-198	0.619	0.104
JZP	C430049B03Rik	1.47201	3.49e-199	1.05e-195	0.58	0.176
JZP	Eif3i	1.16171	7.02e-199	2.1e-195	0.571	0.078
JZP	Nr6a1	3.36711	5.11e-198	1.53e-194	0.674	0.266
JZP	Kcnn3	0.846399	2.48e-195	7.44e-192	0.346	0.087
JZP	Ntn1	1.86382	5.71e-194	1.71e-190	0.581	0.094
JZP	Ascl2	4.2499	3.31e-192	9.92e-189	0.55	0.055
JZP	Anks1b	0.258222	4.86e-191	1.46e-187	0.525	0.204
JZP	Tiam1	3.26713	6.94e-191	2.08e-187	0.639	0.112
JZP	Cct8	0.923524	3.14e-185	9.42e-182	0.576	0.123
JZP	Adcy7	3.03267	1.55e-184	4.66e-181	0.562	0.108
JZP	Dlc1	0.294181	2.93e-184	8.78e-181	0.625	0.214
JZP	Gcsh	1.55708	3.32e-181	9.96e-178	0.495	0.141
JZP	Psmb3	1.3495	4.87e-180	1.46e-176	0.443	0.113
JZP	Cul4b	0.731102	2.07e-179	6.2e-176	0.467	0.127
JZP	Adgrg6	3.34884	1.36e-178	4.07e-175	0.558	0.124
JZP	Rab8b	6.85117	2.25e-177	6.74e-174	0.604	0.228
JZP	Psma2	0.902822	1.13e-175	3.39e-172	0.54	0.113
JZP	Nfam1	1.42049	6.12e-171	1.84e-167	0.523	0.105
JZP	Tma7	3.10013	5.3e-170	1.59e-166	0.509	0.113
JZP	Rtn1	2.3264	1.75e-168	5.24e-165	0.631	0.128
JZP	Car2	1.04866	3.31e-168	9.94e-165	0.613	0.095
JZP	Crybb3	1.46404	3.95e-168	1.18e-164	0.516	0.13
JZP	Ifitm10	2.08643	6.81e-166	2.04e-162	0.53	0.09
JZP	Nlgn1	3.02468	2.41e-165	7.24e-162	0.567	0.052
JZP	Atxn10	1.06436	3.88e-161	1.17e-157	0.611	0.284
JZP	Aldh1a3	0.584034	2.03e-159	6.09e-156	0.428	0.042
JZP	Cacng4	2.20074	2.07e-159	6.21e-156	0.56	0.141
JZP	Adamtsl1	1.66605	2.8e-159	8.4e-156	0.378	0.112
JZP	Map1lc3a	3.09012	1.58e-155	4.75e-152	0.321	0.093
JZP	Vstm5	2.88638	2.38e-148	7.14e-145	0.469	0.084
JZP	Man1c1	0.624854	5.36e-147	1.61e-143	0.462	0.184
JZP	Gm35549	0.66678	2.65e-144	7.94e-141	0.507	0.226
JZP	H2afx	1.3758	5.41e-140	1.62e-136	0.479	0.105
JZP	Hsd17b7	0.753783	6.84e-139	2.05e-135	0.35	0.065
JZP	Atp5a1	1.43383	2.82e-135	8.46e-132	0.475	0.132
JZP	Ttll5	1.23772	8.02e-135	2.41e-131	0.514	0.2
JZP	Gpat3	2.67986	2.62e-134	7.87e-131	0.419	0.075
JZP	Cfl1	0.930202	3.31e-134	9.94e-131	0.439	0.115
JZP	Dusp9	0.831876	1.5e-133	4.49e-130	0.481	0.093
JZP	Dock1	0.439009	4.03e-133	1.21e-129	0.592	0.286
JZP	Heyl	1.53887	1.66e-132	4.98e-129	0.417	0.07
JZP	2810429I04Rik	1.20612	1.68e-131	5.05e-128	0.428	0.117
JZP	Rpl13a	0.416262	2e-131	6.01e-128	0.285	0.589
JZP	Cox5a	0.926712	2.9e-130	8.69e-127	0.514	0.105
JZP	Phb2	0.489924	4.79e-130	1.44e-126	0.507	0.113
JZP	Spag7	1.08193	2.13e-128	6.39e-125	0.409	0.107
JZP	Rgs5	0.463028	2.34e-128	7.03e-125	0.273	0.059
JZP	Znhit3	1.83665	1.24e-126	3.71e-123	0.264	0.435
JZP	Slco3a1	4.28092	4.8e-125	1.44e-121	0.451	0.193
JZP	Tor2a	1.2532	2.54e-122	7.63e-119	0.281	0.092
JZP	Tex13b	2.41113	7.9e-122	2.37e-118	0.472	0.119
JZP	Afap1l2	0.873581	1.12e-121	3.36e-118	0.5	0.214
JZP	Gm42418	3.01835	1.28e-121	3.85e-118	0.618	0.21
JZP	Rpl10	2.27679	2.1e-121	6.3e-118	0.397	0.088
JZP	Nkain1	1.81131	2.88e-121	8.65e-118	0.475	0.091
JZP	Rpl30	1.11485	5.45e-121	1.64e-117	0.308	0.618
JZP	Gm14661	3.79062	1.47e-119	4.42e-116	0.488	0.087
JZP	Rps9	1.37929	2.26e-119	6.78e-116	0.239	0.359
JZP	Rps20	3.29377	2.49e-119	7.48e-116	0.3	0.556
JZP	Gm10827	2.21178	1.09e-118	3.27e-115	0.517	0.129
JZP	Mpzl1	1.35333	1.85e-118	5.54e-115	0.593	0.253
JZP	Myo18a	1.34773	2.21e-118	6.64e-115	0.534	0.192
JZP	Liph	2.81419	7.18e-118	2.15e-114	0.472	0.081
JZP	Slc1a4	1.41691	9.65e-117	2.89e-113	0.459	0.152
JZP	Rps14	0.65614	2.76e-116	8.28e-113	0.28	0.489
JZP	Lcat	0.267295	1.22e-115	3.66e-112	0.336	0.194
JZP	Mab21l3	0.644628	6.01e-115	1.8e-111	0.368	0.126
JZP	Ube2s	1.20511	1.12e-114	3.37e-111	0.448	0.117
JZP	Lsm3	1.56342	1.39e-112	4.18e-109	0.476	0.103
JZP	Pkp2	1.18835	2.45e-111	7.36e-108	0.41	0.12
JZP	Mrfap1	3.84471	2.48e-111	7.44e-108	0.499	0.082
JZP	Ptprf	1.03454	1.97e-110	5.92e-107	0.442	0.11
JZP	Syt7	0.471608	3.96e-109	1.19e-105	0.386	0.211
JZP	Cacybp	3.477	1.85e-107	5.55e-104	0.472	0.09
JZP	Eef2	1.39003	1.97e-107	5.91e-104	0.423	0.114
JZP	Glrx5	3.51856	2.45e-106	7.35e-103	0.461	0.073
JZP	Rps27a	2.75077	2.46e-106	7.39e-103	0.29	0.497
JZP	Fmn2	7.34114	4.36e-106	1.31e-102	0.578	0.087
JZP	Rhox5	2.64501	1.03e-105	3.09e-102	0.431	0.111
JZP	Ncmap	4.1728	1.57e-105	4.72e-102	0.461	0.072
JZP	Tmeff2	0.398218	1.15e-103	3.46e-100	0.261	0.162
JZP	Gm11149	1.74568	2.93e-102	8.8e-99	0.465	0.091
JZP	Snrpd1	3.53754	9.98e-101	2.99e-97	0.491	0.136
JZP	Il12rb2	0.92509	1.13e-100	3.38e-97	0.322	0.201
JZP	Rps15	0.58474	2.05e-98	6.14e-95	0.302	0.535
JZP	Irs3	2.18047	1.09e-96	3.26e-93	0.453	0.075
JZP	Cdc20	1.74834	1.38e-96	4.14e-93	0.58	0.197
JZP	Ubxn1	0.495217	1.63e-96	4.88e-93	0.415	0.091
JZP	Tex19.1	1.44363	2.81e-95	8.44e-92	0.463	0.076
JZP	Ppp1r14b	1.86571	3.33e-95	9.99e-92	0.618	0.206
JZP	Gfod1	0.860925	1.18e-94	3.55e-91	0.507	0.163
JZP	Atp5l	0.319734	2.22e-93	6.65e-90	0.261	0.112
JZP	Grk5	1.20122	2e-92	5.99e-89	0.489	0.271
JZP	Shisal1	0.607968	2.31e-92	6.92e-89	0.37	0.069
JZP	Npas3	2.64163	4.95e-90	1.49e-86	0.452	0.106
JZP	Ttk	1.80481	5.49e-90	1.65e-86	0.449	0.156
JZP	Shtn1	1.2933	4e-89	1.2e-85	0.452	0.154
JZP	Klhl13	3.20217	1.44e-88	4.31e-85	0.569	0.195
JZP	Nostrin	1.66929	2.49e-88	7.48e-85	0.394	0.147
JZP	Kcnk1	1.63447	7.42e-88	2.23e-84	0.431	0.107
JZP	Cox7c	1.66969	4.79e-86	1.44e-82	0.403	0.08
JZP	Fam117a	4.83148	8.51e-86	2.55e-82	0.408	0.114
JZP	Eef1d	2.70643	8.87e-86	2.66e-82	0.452	0.11
JZP	Sdk2	3.46329	1.27e-85	3.82e-82	0.543	0.1
JZP	Ppp2r2c	3.67745	2.4e-85	7.19e-82	0.555	0.063
JZP	Gm35696	1.46588	2.9e-85	8.71e-82	0.414	0.119
JZP	Rpl3	4.17796	4.2e-85	1.26e-81	0.44	0.1
JZP	Samd14	2.25601	1.42e-84	4.25e-81	0.355	0.148
JZP	Ntng1	2.13422	2.12e-84	6.37e-81	0.43	0.121
JZP	Vgll1	2.34065	2.22e-83	6.65e-80	0.274	0.227
JZP	Ldoc1	1.1487	4.8e-82	1.44e-78	0.445	0.059
JZP	Fam78b	1.02268	1.72e-81	5.16e-78	0.489	0.153
JZP	Kitl	2.58044	2.13e-81	6.39e-78	0.47	0.143
JZP	Tbrg1	0.82253	2.78e-80	8.33e-77	0.417	0.095
JZP	Rps10	1.73476	3.54e-80	1.06e-76	0.267	0.413
JZP	Mthfd1l	1.69398	2.73e-79	8.19e-76	0.505	0.192
JZP	Fstl4	0.509346	3.74e-79	1.12e-75	0.31	0.077
JZP	Shroom4	0.692495	5.31e-79	1.59e-75	0.541	0.188
JZP	Syt2	1.81908	2.91e-78	8.73e-75	0.41	0.133
JZP	Fam189a1	0.950653	2.14e-76	6.42e-73	0.378	0.108
JZP	Cct6a	2.82576	2.24e-76	6.72e-73	0.442	0.086
JZP	Hic2	1.85494	3.71e-76	1.11e-72	0.41	0.143
JZP	Sin3b	2.1201	1.01e-75	3.02e-72	0.515	0.124
JZP	Sgpp2	2.69809	1.61e-74	4.84e-71	0.509	0.102
JZP	Atpif1	0.475479	2.33e-73	6.98e-70	0.468	0.198
JZP	C1qbp	1.41531	3.15e-73	9.44e-70	0.428	0.061
JZP	Noc4l	2.85246	3.68e-72	1.1e-68	0.436	0.16
JZP	Rmi2	1.09737	4.3e-71	1.29e-67	0.384	0.157
JZP	A530053G22Rik	3.57204	7.26e-71	2.18e-67	0.336	0.1
JZP	Rbm8a	3.01288	5.11e-69	1.53e-65	0.445	0.101
JZP	Col23a1	0.525315	1.47e-67	4.41e-64	0.305	0.124
JZP	P3h2	1.70221	2.42e-67	7.26e-64	0.429	0.133
JZP	Cmss1	1.44634	5.36e-67	1.61e-63	0.551	0.186
JZP	Sfn	2.29756	8.69e-67	2.61e-63	0.417	0.08
JZP	Mis18bp1	1.26501	8.85e-65	2.65e-61	0.41	0.182
JZP	Pgam1	1.3802	1.58e-64	4.74e-61	0.343	0.086
JZP	Tfap2c	3.83085	2.42e-64	7.25e-61	0.552	0.134
JZP	Dmc1	2.10212	4.37e-64	1.31e-60	0.355	0.146
JZP	Ppp4r4	0.891214	2.27e-63	6.82e-60	0.312	0.115
JZP	Pvt1	0.50364	3.06e-63	9.17e-60	0.535	0.243
JZP	Cct7	4.89228	3.93e-63	1.18e-59	0.581	0.186
JZP	Rpl7a	1.45366	1.17e-62	3.51e-59	0.271	0.372
JZP	Hspg2	1.26446	1.29e-62	3.86e-59	0.462	0.196
JZP	Srp9	1.39758	1.76e-62	5.28e-59	0.36	0.117
JZP	Slc25a4	0.907823	9.25e-61	2.77e-57	0.423	0.162
JZP	Atad5	2.0156	1.65e-60	4.95e-57	0.396	0.165
JZP	Cdh4	2.34747	2.26e-58	6.78e-55	0.468	0.098
JZP	Urod	1.47739	2.3e-58	6.89e-55	0.474	0.143
JZP	Smoc1	0.741953	3.58e-58	1.07e-54	0.485	0.195
JZP	Sdc1	0.74381	5.35e-58	1.61e-54	0.384	0.139
JZP	Fkbp4	1.06783	6.64e-58	1.99e-54	0.423	0.148
JZP	Atp6v0e	0.828223	9.66e-57	2.9e-53	0.357	0.265
JZP	Gm4566	0.345502	1.25e-56	3.75e-53	0.408	0.302
JZP	Tomm5	1.46705	1.94e-56	5.81e-53	0.304	0.068
JZP	Gm26827	2.24992	8.53e-56	2.56e-52	0.437	0.124
JZP	Hmbs	2.18803	3.27e-55	9.81e-52	0.388	0.116
JZP	Fam83b	6.17608	2.21e-54	6.63e-51	0.48	0.088
JZP	Plet1	3.2747	2.77e-53	8.32e-50	0.396	0.104
JZP	Ssx2ip	0.322849	6.28e-53	1.88e-49	0.294	0.14
JZP	Hsp90aa1	1.6754	1.21e-52	3.62e-49	0.553	0.184
JZP	Usp29	2.67359	1.37e-52	4.12e-49	0.343	0.137
JZP	Gja4	0.889423	1.48e-52	4.44e-49	0.38	0.134
JZP	Imp4	2.33061	3.63e-52	1.09e-48	0.438	0.153
JZP	Gm9967	0.739126	4.07e-52	1.22e-48	0.309	0.15
JZP	Rps19	1.16195	4.9e-52	1.47e-48	0.307	0.317
JZP	Pkib	0.398809	7.61e-52	2.28e-48	0.482	0.09
JZP	Lsm4	0.330965	3.07e-51	9.22e-48	0.382	0.111
JZP	Igf2bp2	0.404354	4.79e-51	1.44e-47	0.4	0.169
JZP	Pfn1	4.46248	2.13e-50	6.39e-47	0.546	0.161
JZP	Pik3c2b	3.3623	4.65e-50	1.4e-46	0.36	0.114
JZP	Rpl23	4.18779	6.07e-50	1.82e-46	0.343	0.482
JZP	Epcam	1.09486	1.35e-49	4.06e-46	0.498	0.117
JZP	Gtf2h5	2.46379	1.8e-48	5.39e-45	0.38	0.126
JZP	Mki67	3.10272	4.78e-48	1.43e-44	0.468	0.141
JZP	Rpl6	1.33297	1.41e-46	4.22e-43	0.428	0.128
JZP	Fthl17a	2.02108	2.31e-45	6.92e-42	0.349	0.08
JZP	Itga9	1.88929	2.67e-45	8e-42	0.46	0.165
JZP	Gm4117	3.57673	2.38e-44	7.14e-41	0.434	0.118
JZP	Pitrm1	2.10717	4.11e-44	1.23e-40	0.457	0.098
JZP	Jade3	3.37346	3.33e-43	9.98e-40	0.371	0.166
JZP	Castor1	1.7953	1.29e-42	3.87e-39	0.34	0.086
JZP	Serpine2	2.46094	1.35e-41	4.06e-38	0.432	0.115
JZP	Rpsa	0.510793	1.49e-41	4.46e-38	0.368	0.487
JZP	Pstpip1	0.770496	4.45e-41	1.33e-37	0.359	0.083
JZP	Lhfpl3	1.97707	5.53e-41	1.66e-37	0.265	0.162
JZP	Anp32b	3.70542	4.51e-40	1.35e-36	0.44	0.109
JZP	Kcnk5	0.495614	6.54e-40	1.96e-36	0.307	0.108
JZP	Srp14	2.49541	2.56e-38	7.69e-35	0.266	0.093
JZP	Ebf2	0.375779	2.6e-38	7.81e-35	0.266	0.072
JZP	Grwd1	2.56166	8.78e-38	2.64e-34	0.368	0.123
JZP	Psma4	4.30115	3.21e-37	9.64e-34	0.385	0.139
JZP	Aspm	1.97535	7.27e-37	2.18e-33	0.397	0.15
JZP	Hspa8	1.35589	1.67e-36	5.01e-33	0.326	0.343
JZP	Phactr3	2.43611	2.29e-35	6.88e-32	0.288	0.092
JZP	Peg10	1.03256	3.13e-35	9.4e-32	0.42	0.16
JZP	Klhl32	2.3243	1.16e-34	3.48e-31	0.447	0.244
JZP	Rplp0	3.28904	3.62e-34	1.09e-30	0.336	0.393
JZP	A430010J10Rik	0.285128	4.94e-34	1.48e-30	0.303	0.166
JZP	Dgki	2.49495	1.05e-33	3.15e-30	0.307	0.208
JZP	Tpx2	4.07742	1.05e-33	3.16e-30	0.366	0.141
JZP	Lgals1	1.21557	1.12e-33	3.37e-30	0.359	0.09
JZP	Nkd1	1.08063	2.64e-33	7.93e-30	0.411	0.204
JZP	Pltp	3.89197	9.85e-33	2.95e-29	0.393	0.146
JZP	Atad2	3.6348	7.06e-32	2.12e-28	0.444	0.175
JZP	Brip1	1.48953	4.84e-31	1.45e-27	0.424	0.162
JZP	Cks2	0.915303	5.48e-30	1.65e-26	0.339	0.106
JZP	Bclaf3	1.46657	6.81e-30	2.04e-26	0.381	0.158
JZP	Plekhh2	3.26447	1.86e-29	5.57e-26	0.334	0.107
JZP	Birc5	2.0328	3.19e-29	9.56e-26	0.39	0.173
JZP	H2afz	1.11607	5.54e-29	1.66e-25	0.512	0.186
JZP	Zfp383	1.1535	1.88e-28	5.65e-25	0.263	0.14
JZP	Gm32828	1.51225	3e-28	9e-25	0.35	0.114
JZP	Hmgn1	0.299547	2.35e-27	7.06e-24	0.285	0.165
JZP	Serpinb9e	1.19741	2.91e-27	8.72e-24	0.361	0.072
JZP	Npm1	3.18348	1.29e-26	3.86e-23	0.535	0.238
JZP	Nexmif	1.57986	4.4e-26	1.32e-22	0.351	0.112
JZP	Tpgs2	1.34118	6.02e-25	1.81e-21	0.364	0.153
JZP	Ncl	4.26246	9.98e-25	2.99e-21	0.5	0.15
JZP	Set	2.22808	1.08e-24	3.25e-21	0.374	0.11
JZP	Ndufa4	2.19657	1.16e-24	3.48e-21	0.536	0.352
JZP	Rps3a1	1.67444	3.56e-24	1.07e-20	0.416	0.534
JZP	Hmgb1	1.46506	6.41e-24	1.92e-20	0.385	0.21
JZP	Fstl3	2.32233	8.77e-24	2.63e-20	0.365	0.068
JZP	Naca	0.588612	9.28e-24	2.78e-20	0.504	0.182
JZP	Zik1	0.903048	2.22e-23	6.66e-20	0.41	0.216
JZP	Tmem132e	3.95947	4.3e-22	1.29e-18	0.418	0.066
JZP	Snu13	0.786019	5.5e-22	1.65e-18	0.282	0.077
JZP	Pfdn2	0.761815	1.29e-21	3.87e-18	0.405	0.132
JZP	Gm30881	1.09101	1.33e-21	3.99e-18	0.253	0.195
JZP	Lsm6	3.14102	1.39e-21	4.18e-18	0.355	0.103
JZP	Btbd11	0.617183	3.34e-21	1e-17	0.401	0.072
JZP	Susd1	0.812731	8.87e-21	2.66e-17	0.294	0.149
JZP	Rpl18a	0.536385	1.35e-20	4.05e-17	0.376	0.406
JZP	Cox7a2l	1.75333	1.5e-20	4.49e-17	0.352	0.202
JZP	Pou2f3	4.60602	2.15e-20	6.46e-17	0.477	0.073
JZP	Ran	1.18521	3.02e-20	9.06e-17	0.361	0.359
JZP	Slc1a5	2.22559	4.09e-20	1.23e-16	0.267	0.167
JZP	Hmga2	0.37318	5.42e-20	1.63e-16	0.287	0.173
JZP	Hsph1	3.55358	9.4e-20	2.82e-16	0.344	0.098
JZP	Tbc1d8	3.4472	1.23e-19	3.69e-16	0.316	0.157
JZP	Epop	2.84806	2.14e-19	6.41e-16	0.285	0.063
JZP	Coro2a	0.412754	3.37e-19	1.01e-15	0.361	0.103
JZP	Eif4a1	2.15303	4.52e-19	1.36e-15	0.405	0.196
JZP	Tbcb	0.94156	6.42e-19	1.93e-15	0.283	0.128
JZP	Pdap1	5.22721	1.31e-18	3.93e-15	0.388	0.102
JZP	Gphn	1.59314	1.56e-18	4.67e-15	0.472	0.352
JZP	Cacnb4	3.97766	1.72e-18	5.16e-15	0.389	0.146
JZP	Lmnb1	2.29694	4.42e-18	1.33e-14	0.389	0.189
JZP	Pabpc1	1.68931	5.45e-18	1.63e-14	0.308	0.165
JZP	Taldo1	0.576358	2.16e-17	6.49e-14	0.312	0.199
JZP	Adamts17	1.97575	3.39e-17	1.02e-13	0.331	0.109
JZP	Snrpg	0.384248	8.29e-17	2.49e-13	0.518	0.309
JZP	H19	2.17405	1.55e-16	4.66e-13	0.439	0.209
JZP	Rpl28	1.91295	1.53e-14	4.59e-11	0.42	0.505
JZP	Cecr2	0.758119	3.16e-14	9.47e-11	0.353	0.104
JZP	Satb1	4.56099	3.82e-14	1.15e-10	0.451	0.108
JZP	Gm15345	1.17329	5.15e-14	1.54e-10	0.261	0.175
JZP	Rpl8	2.43356	2.76e-13	8.29e-10	0.385	0.348
JZP	Hat1	6.27347	4.56e-13	1.37e-09	0.42	0.155
JZP	Cenpe	0.874823	1.5e-12	4.49e-09	0.394	0.174
JZP	Dynll2	0.614862	1.67e-12	5e-09	0.309	0.096
JZP	Cdkn1c	2.64112	2.9e-12	8.69e-09	0.471	0.187
JZP	Unc93b1	2.20407	3.61e-12	1.08e-08	0.349	0.182
JZP	Zswim5	1.96525	1.08e-11	3.23e-08	0.378	0.175
JZP	E2f2	2.1272	1.11e-11	3.32e-08	0.398	0.121
JZP	Rps8	0.73388	1.59e-11	4.78e-08	0.437	0.492
JZP	Cenph	1.86753	5.96e-11	1.79e-07	0.412	0.142
JZP	Smpdl3b	3.46377	6.49e-11	1.95e-07	0.455	0.093
JZP	Alkbh4	0.464479	8.05e-11	2.41e-07	0.276	0.203
JZP	Hsp90ab1	1.00001	8.49e-11	2.55e-07	0.488	0.236
JZP	Zfp811	0.672503	5.85e-10	1.76e-06	0.189	0.312
JZP	Serpinb9d	3.77294	1.24e-09	3.73e-06	0.386	0.062
JZP	Ncapd2	1.29062	1.95e-09	5.86e-06	0.298	0.199
JZP	Igf2bp1	0.474565	2.4e-09	7.21e-06	0.337	0.179
JZP	Lrr1	1.53698	2.45e-09	7.36e-06	0.299	0.149
JZP	Simc1	2.5981	4.11e-09	1.23e-05	0.326	0.189
JZP	Rpl15	0.347948	5.48e-09	1.64e-05	0.392	0.361
JZP	Fscn1	0.513789	9.45e-09	2.83e-05	0.268	0.163
JZP	Rpl11	2.82313	1.2e-08	3.59e-05	0.401	0.396
JZP	Patl2	0.980642	2.08e-08	6.25e-05	0.343	0.194
JZP	Cox6b2	0.534817	2.7e-08	8.09e-05	0.269	0.249
JZP	Rpl32	0.593193	9.32e-08	0.00027958	0.499	0.388
JZP	Lockd	2.49909	1.41e-07	0.00042311	0.321	0.18
JZP	Egfr	4.92357	2.9e-07	0.00086889	0.248	0.256
JZP	Rpl13	0.757331	5.86e-07	0.001759	0.415	0.432
JZP	Slc29a2	1.43948	1.16e-06	0.00347255	0.255	0.126
JZP	Tomm20	2.16617	3.48e-06	0.0104375	0.317	0.156
JZP	Cdca8	3.96246	5.21e-06	0.015633	0.323	0.157
JZP	Rpl21	0.696048	1.4e-05	0.0418668	0.444	0.454
JZP	Cbx7	2.56782	1.94e-05	0.0581499	0.368	0.187
JZP	Hmgb2	0.768041	1.97e-05	0.0592387	0.376	0.222
JZP	Rassf4	2.31744	2.67e-05	0.0801834	0.323	0.063
JZP	Tpm2	1.07176	2.72e-05	0.0815285	0.309	0.079
JZP	Elavl3	1.99665	2.73e-05	0.0818584	0.271	0.087
JZP	Abcc8	3.54827	3.81e-05	0.114395	0.41	0.094
JZP	Derl3	4.28648	4.29e-05	0.128849	0.358	0.078
JZP	Gjb3	1.3314	5.35e-05	0.160554	0.346	0.099
JZP	Glt1d1	2.26216	0.00015094	0.452805	0.36	0.095
JZP	Fgfbp1	3.46248	0.00026953	0.808578	0.401	0.261
JZP	Mcm6	0.487909	0.00026953	0.808583	0.302	0.223
JZP	Gm30551	2.31681	0.00030853	0.925592	0.391	0.071
JZP	Lpcat2	1.36211	0.00034961	1	0.048	0.288
JZP	Rps5	1.33835	0.00052407	1	0.467	0.522
JZP	Nap1l1	3.98839	0.00096285	1	0.324	0.168
JZP	Hspe1	3.54208	0.00108727	1	0.426	0.392
JZP	Hspd1	4.06176	0.00172579	1	0.415	0.3
JZP	AY036118	1.59661	0.00229388	1	0.417	0.155
JZP	1500009L16Rik	2.93878	0.0024287	1	0.394	0.059
JZP	H3f3b	0.737261	0.00315182	1	0.382	0.215
JZP	Rps2	0.422517	0.00366667	1	0.47	0.308
JZP	Uhrf1	1.64168	0.00372251	1	0.311	0.148
JZP	Hmgn5	2.1802	0.0053709	1	0.426	0.071
JZP	Grb7	1.36692	0.00673478	1	0.267	0.095
JZP	Rfx2	2.6674	0.00675464	1	0.366	0.241
Fetal endothelial cells	Slit2	6.84932	0	0	0.916	0.082
Fetal endothelial cells	Cyyr1	8.05329	0	0	0.872	0.083
Fetal endothelial cells	Meg3	5.09913	0	0	0.946	0.184
Fetal endothelial cells	Rtl1	8.10808	0	0	0.809	0.073
Fetal endothelial cells	Rian	5.6165	0	0	0.905	0.174
Fetal endothelial cells	Chrdl1	8.93576	0	0	0.788	0.066
Fetal endothelial cells	Hecw2	7.88183	0	0	0.83	0.108
Fetal endothelial cells	Ptprm	7.561	0	0	0.954	0.233
Fetal endothelial cells	Airn	6.33008	0	0	0.962	0.268
Fetal endothelial cells	Cd36	7.13116	0	0	0.757	0.063
Fetal endothelial cells	Rapgef4	5.41439	0	0	0.782	0.09
Fetal endothelial cells	Nrp1	5.32172	0	0	0.889	0.199
Fetal endothelial cells	Meox2	8.6222	0	0	0.732	0.043
Fetal endothelial cells	Tmem100	7.00157	0	0	0.765	0.082
Fetal endothelial cells	Plac1	4.97394	0	0	0.841	0.16
Fetal endothelial cells	Mest	5.59734	0	0	0.79	0.11
Fetal endothelial cells	Slc1a2	11.8239	0	0	0.717	0.038
Fetal endothelial cells	Ptprb	0.777776	0	0	0.825	0.154
Fetal endothelial cells	Stab2	5.93278	0	0	0.766	0.096
Fetal endothelial cells	Galnt18	2.59442	0	0	0.838	0.169
Fetal endothelial cells	Gm9801	7.15164	0	0	0.727	0.06
Fetal endothelial cells	Adam23	3.25012	0	0	0.747	0.081
Fetal endothelial cells	A330076H08Rik	6.14722	0	0	0.74	0.076
Fetal endothelial cells	Dock4	5.35202	0	0	0.838	0.181
Fetal endothelial cells	Zfp366	6.74434	0	0	0.749	0.095
Fetal endothelial cells	Maged2	7.96839	0	0	0.721	0.067
Fetal endothelial cells	Plcb1	5.49464	0	0	0.762	0.112
Fetal endothelial cells	Ccdc80	2.12524	0	0	0.726	0.077
Fetal endothelial cells	Palmd	4.21309	0	0	0.759	0.116
Fetal endothelial cells	B830012L14Rik	4.71834	0	0	0.779	0.138
Fetal endothelial cells	Emcn	4.78401	0	0	0.749	0.115
Fetal endothelial cells	Fndc3c1	8.80709	0	0	0.704	0.071
Fetal endothelial cells	Tnni1	3.65595	0	0	0.771	0.14
Fetal endothelial cells	Nfib	3.581	0	0	0.821	0.194
Fetal endothelial cells	Cd93	5.66989	0	0	0.703	0.077
Fetal endothelial cells	AU021092	4.29812	0	0	0.725	0.099
Fetal endothelial cells	Adgrl4	3.62493	0	0	0.734	0.116
Fetal endothelial cells	Plagl1	1.36156	0	0	0.744	0.128
Fetal endothelial cells	Enpp2	7.36607	0	0	0.711	0.095
Fetal endothelial cells	Lrch2	0.65375	0	0	0.707	0.092
Fetal endothelial cells	2610203C22Rik	6.77707	0	0	0.729	0.116
Fetal endothelial cells	Mef2c	2.68791	0	0	0.806	0.194
Fetal endothelial cells	Myc	2.23686	0	0	0.72	0.112
Fetal endothelial cells	Fgd5	1.82589	0	0	0.732	0.127
Fetal endothelial cells	Egfl7	6.28212	0	0	0.719	0.116
Fetal endothelial cells	Shank3	6.481	0	0	0.723	0.12
Fetal endothelial cells	Itpkb	4.85898	0	0	0.771	0.169
Fetal endothelial cells	Dlk1	6.28428	0	0	0.689	0.088
Fetal endothelial cells	Maml2	3.98558	0	0	0.875	0.274
Fetal endothelial cells	Magel2	6.1275	0	0	0.667	0.068
Fetal endothelial cells	Thsd1	4.92318	0	0	0.729	0.133
Fetal endothelial cells	Pecam1	0.477451	0	0	0.784	0.189
Fetal endothelial cells	Clec14a	5.90581	0	0	0.665	0.07
Fetal endothelial cells	Adrb1	8.35845	0	0	0.697	0.104
Fetal endothelial cells	Gm10687	4.41724	0	0	0.69	0.097
Fetal endothelial cells	Piezo2	5.52212	0	0	0.716	0.124
Fetal endothelial cells	Pcdh19	5.33959	0	0	0.705	0.114
Fetal endothelial cells	Zeb1	5.72463	0	0	0.835	0.246
Fetal endothelial cells	A230057D06Rik	5.88418	0	0	0.68	0.092
Fetal endothelial cells	Ppm1j	3.4597	0	0	0.713	0.128
Fetal endothelial cells	Ms4a6c	1.30672	0	0	0.639	0.055
Fetal endothelial cells	Cd38	2.80761	0	0	0.701	0.121
Fetal endothelial cells	Nr5a2	3.57362	0	0	0.676	0.097
Fetal endothelial cells	P2ry10b	6.54463	0	0	0.642	0.064
Fetal endothelial cells	Tek	4.92244	0	0	0.712	0.134
Fetal endothelial cells	Pitpnc1	1.12158	0	0	0.772	0.195
Fetal endothelial cells	Igf2r	3.04186	0	0	0.835	0.258
Fetal endothelial cells	Gm49249	5.47818	0	0	0.701	0.124
Fetal endothelial cells	Igf2	5.09018	0	0	0.744	0.168
Fetal endothelial cells	Cd44	1.81638	0	0	0.679	0.108
Fetal endothelial cells	Bach2	6.19728	0	0	0.753	0.182
Fetal endothelial cells	Bcl2	2.72948	0	0	0.713	0.146
Fetal endothelial cells	Phactr2	4.21131	0	0	0.763	0.198
Fetal endothelial cells	Dll4	5.36335	0	0	0.665	0.107
Fetal endothelial cells	Csgalnact1	0.650282	0	0	0.742	0.185
Fetal endothelial cells	Ahr	4.45547	0	0	0.661	0.106
Fetal endothelial cells	Zfp521	3.27918	0	0	0.697	0.147
Fetal endothelial cells	Zfp608	4.23888	0	0	0.726	0.177
Fetal endothelial cells	Rnf144a	3.53759	0	0	0.667	0.119
Fetal endothelial cells	Hs3st5	2.61984	0	0	0.705	0.158
Fetal endothelial cells	Rsad2	3.27083	0	0	0.666	0.121
Fetal endothelial cells	Slfn3	3.64485	0	0	0.683	0.138
Fetal endothelial cells	St8sia4	0.915719	0	0	0.7	0.156
Fetal endothelial cells	Foxp2	2.48316	0	0	0.602	0.06
Fetal endothelial cells	4930542D17Rik	6.91835	0	0	0.668	0.127
Fetal endothelial cells	Cmpk2	4.4853	0	0	0.678	0.137
Fetal endothelial cells	Clca3a1	2.03575	0	0	0.645	0.109
Fetal endothelial cells	Pdgfb	3.45706	0	0	0.695	0.159
Fetal endothelial cells	Elmo1	3.74248	0	0	0.849	0.315
Fetal endothelial cells	Nrxn2	3.94348	0	0	0.616	0.093
Fetal endothelial cells	Phf11b	2.13033	0	0	0.672	0.156
Fetal endothelial cells	Lfng	2.3524	0	0	0.642	0.128
Fetal endothelial cells	Lrrc8c	2.02876	0	0	0.677	0.167
Fetal endothelial cells	Cemip2	6.82175	0	0	0.7	0.199
Fetal endothelial cells	Gm550	2.15873	0	0	0.628	0.128
Fetal endothelial cells	Tmod2	2.09506	0	0	0.655	0.158
Fetal endothelial cells	Gm11714	2.30231	0	0	0.575	0.08
Fetal endothelial cells	Ubqln2	3.19672	0	0	0.643	0.163
Fetal endothelial cells	St6galnac3	0.721346	0	0	0.792	0.319
Fetal endothelial cells	Rasl11b	1.06424	0	0	0.623	0.158
Fetal endothelial cells	Rnf152	0.862836	0	0	0.608	0.144
Fetal endothelial cells	Anks1b	2.67075	0	0	0.656	0.193
Fetal endothelial cells	Gm14453	1.68285	0	0	0.544	0.098
Fetal endothelial cells	Strip2	1.8947	0	0	0.551	0.135
Fetal endothelial cells	F630028O10Rik	1.25607	0	0	0.508	0.094
Fetal endothelial cells	Myl9	0.585677	0	0	0.515	0.11
Fetal endothelial cells	Gm35549	0.433393	0	0	0.621	0.217
Fetal endothelial cells	Ipcef1	1.5931	0	0	0.422	0.114
Fetal endothelial cells	Ech1	1.19964	0	0	0.305	0.138
Fetal endothelial cells	Inpp5d	0.954049	1.18575755001899e-322	3.55727265005698e-319	0.677	0.151
Fetal endothelial cells	Sparcl1	3.67215	3.4485782079719e-321	1.03457346239157e-317	0.682	0.132
Fetal endothelial cells	Apln	2.96272	2.94759564308888e-320	8.84278692926663e-317	0.625	0.111
Fetal endothelial cells	Lrfn1	2.47657	4.91397691353704e-320	1.47419307406111e-316	0.642	0.129
Fetal endothelial cells	Hdac7	5.17166	6.31712334772618e-319	1.89513700431785e-315	0.698	0.179
Fetal endothelial cells	Ppp1r16b	5.07238	1.19297090844827e-318	3.57891272534482e-315	0.673	0.135
Fetal endothelial cells	Lin28b	4.07391	6.88162299203855e-318	2.06448689761157e-314	0.644	0.092
Fetal endothelial cells	Clec1a	5.18571	7.58420410305064e-318	2.27526123091519e-314	0.645	0.064
Fetal endothelial cells	Mirg	4.49989	2.55803476265597e-317	7.67410428796791e-314	0.662	0.131
Fetal endothelial cells	Rab3il1	0.827468	2.2256994704304e-315	6.67709841129119e-312	0.637	0.176
Fetal endothelial cells	4833403J16Rik	3.20598	8.22211201114079e-315	2.46663360334224e-311	0.587	0.103
Fetal endothelial cells	Lrrk2	2.64235	2.42776202522767e-314	7.28328607568301e-311	0.645	0.129
Fetal endothelial cells	Naaa	1.5884	2.69687957718149e-313	8.09063873154446e-310	0.539	0.119
Fetal endothelial cells	Gmpr	3.47678	1.3e-307	3.89e-304	0.643	0.153
Fetal endothelial cells	Cd200	2.9693	1.87e-306	5.61e-303	0.658	0.131
Fetal endothelial cells	Lurap1l	4.2673	2.16e-306	6.47e-303	0.661	0.129
Fetal endothelial cells	Spry4	3.79148	1.64e-304	4.91e-301	0.647	0.144
Fetal endothelial cells	Ssr2	0.677511	2.99e-304	8.97e-301	0.324	0.152
Fetal endothelial cells	Bmp6	6.56991	1.38e-303	4.13e-300	0.646	0.091
Fetal endothelial cells	Cdc25b	1.50824	1.9e-303	5.7e-300	0.562	0.197
Fetal endothelial cells	Dysf	0.593494	4.48e-303	1.34e-299	0.63	0.167
Fetal endothelial cells	Lpar4	9.16338	6.92e-303	2.08e-299	0.637	0.054
Fetal endothelial cells	Arhgap25	2.52356	8.17e-303	2.45e-299	0.641	0.1
Fetal endothelial cells	Elk3	1.67628	4.52e-302	1.36e-298	0.687	0.191
Fetal endothelial cells	Icam2	5.75049	8.38e-302	2.51e-298	0.637	0.092
Fetal endothelial cells	Ptchd1	4.13957	6.65e-299	1.99e-295	0.486	0.052
Fetal endothelial cells	Igfbp7	2.6962	2.97e-298	8.91e-295	0.631	0.107
Fetal endothelial cells	Tgfbi	2.88739	4.05e-296	1.21e-292	0.596	0.133
Fetal endothelial cells	Flt3l	3.09347	1.5e-294	4.51e-291	0.626	0.123
Fetal endothelial cells	Cenpf	3.24556	6.16e-293	1.85e-289	0.606	0.169
Fetal endothelial cells	Ism1	1.19974	8.19e-293	2.46e-289	0.54	0.072
Fetal endothelial cells	Myrf	0.585185	8.87e-291	2.66e-287	0.338	0.117
Fetal endothelial cells	Hapln1	5.09399	2.75e-288	8.26e-285	0.626	0.081
Fetal endothelial cells	Tie1	3.49789	2.91e-288	8.73e-285	0.643	0.089
Fetal endothelial cells	Prex2	4.10748	1.32e-287	3.95e-284	0.668	0.191
Fetal endothelial cells	1810006J02Rik	1.10609	1.58e-284	4.75e-281	0.485	0.112
Fetal endothelial cells	Nova2	3.00367	9.11e-284	2.73e-280	0.651	0.107
Fetal endothelial cells	Atoh8	0.552025	6.98e-282	2.09e-278	0.602	0.167
Fetal endothelial cells	Asb4	1.74403	1.17e-281	3.51e-278	0.599	0.064
Fetal endothelial cells	Rasip1	3.21509	1.55e-280	4.66e-277	0.647	0.113
Fetal endothelial cells	Cdkn1c	4.1566	4.46e-278	1.34e-274	0.639	0.174
Fetal endothelial cells	Rasgrp2	0.329203	3.26e-276	9.77e-273	0.602	0.098
Fetal endothelial cells	Rftn2	3.62919	1.46e-275	4.38e-272	0.64	0.189
Fetal endothelial cells	Slco3a1	1.24663	1.73e-274	5.18e-271	0.603	0.181
Fetal endothelial cells	Sncaip	1.34115	4.9e-274	1.47e-270	0.629	0.113
Fetal endothelial cells	Ifi206	2.36783	7.18e-274	2.15e-270	0.566	0.083
Fetal endothelial cells	Dcaf12l1	4.54735	7.65e-274	2.3e-270	0.628	0.16
Fetal endothelial cells	Myct1	4.05499	3.7e-273	1.11e-269	0.637	0.107
Fetal endothelial cells	Kctd12b	5.15159	8.8e-273	2.64e-269	0.616	0.089
Fetal endothelial cells	Srgap1	2.47278	8.61e-272	2.58e-268	0.657	0.226
Fetal endothelial cells	Arl6ip1	2.5223	8.49e-268	2.55e-264	0.594	0.158
Fetal endothelial cells	Efr3b	4.76701	1.44e-266	4.32e-263	0.567	0.13
Fetal endothelial cells	Pcdh17	3.58911	6.52e-265	1.95e-261	0.655	0.131
Fetal endothelial cells	Vegfc	5.7762	5.5e-264	1.65e-260	0.609	0.125
Fetal endothelial cells	Zbtb46	6.39476	6.29e-264	1.89e-260	0.665	0.149
Fetal endothelial cells	Stmn2	8.05665	8.75e-264	2.63e-260	0.605	0.059
Fetal endothelial cells	Prcp	0.967621	1.74e-263	5.21e-260	0.611	0.195
Fetal endothelial cells	Plcl2	4.5478	5.26e-263	1.58e-259	0.633	0.172
Fetal endothelial cells	Nupr1	0.64818	4.49e-262	1.35e-258	0.49	0.176
Fetal endothelial cells	Zdbf2	4.9949	6.76e-262	2.03e-258	0.6	0.106
Fetal endothelial cells	Tmem71	1.83162	4.84e-261	1.45e-257	0.529	0.133
Fetal endothelial cells	Cyba	1.29031	2.27e-259	6.82e-256	0.502	0.161
Fetal endothelial cells	Dnah8	3.19408	2.74e-259	8.22e-256	0.581	0.138
Fetal endothelial cells	Gap43	3.30192	1.8e-258	5.39e-255	0.612	0.096
Fetal endothelial cells	Nrarp	3.26648	1.91e-258	5.74e-255	0.611	0.106
Fetal endothelial cells	Emid1	3.0679	4.15e-258	1.25e-254	0.614	0.124
Fetal endothelial cells	Popdc2	1.54596	2.69e-256	8.08e-253	0.465	0.165
Fetal endothelial cells	Stc1	1.80143	8.55e-256	2.56e-252	0.549	0.104
Fetal endothelial cells	Gimap8	2.76451	5.41e-254	1.62e-250	0.606	0.106
Fetal endothelial cells	Anln	2.73346	1.97e-253	5.92e-250	0.512	0.132
Fetal endothelial cells	Gulp1	2.38217	1.53e-252	4.6e-249	0.645	0.164
Fetal endothelial cells	Sema3d	4.17585	1.88e-252	5.63e-249	0.603	0.094
Fetal endothelial cells	Rbpms	2.98365	3.09e-252	9.27e-249	0.707	0.302
Fetal endothelial cells	Prkcq	0.976351	2.43e-248	7.29e-245	0.594	0.129
Fetal endothelial cells	Mrc1	3.93357	1.49e-247	4.46e-244	0.461	0.079
Fetal endothelial cells	Ddah1	2.98737	2.41e-246	7.24e-243	0.606	0.131
Fetal endothelial cells	Lrp11	2.70003	8.48e-246	2.54e-242	0.594	0.197
Fetal endothelial cells	Eng	4.0828	4.46e-245	1.34e-241	0.643	0.132
Fetal endothelial cells	Kcnj2	5.41169	7.28e-245	2.19e-241	0.599	0.089
Fetal endothelial cells	Eda2r	1.02867	1.71e-244	5.13e-241	0.533	0.207
Fetal endothelial cells	Cav2	3.7841	4.43e-243	1.33e-239	0.634	0.172
Fetal endothelial cells	Grk5	2.85369	1.44e-242	4.32e-239	0.685	0.257
Fetal endothelial cells	Hmmr	0.412021	3.08e-242	9.25e-239	0.516	0.165
Fetal endothelial cells	Efnb2	4.46765	3.69e-241	1.11e-237	0.622	0.155
Fetal endothelial cells	Sntb1	0.753562	8.06e-237	2.42e-233	0.593	0.115
Fetal endothelial cells	Stard9	0.524531	1.9e-236	5.71e-233	0.657	0.172
Fetal endothelial cells	Zfp105	2.46316	1.04e-235	3.13e-232	0.663	0.243
Fetal endothelial cells	Ramp2	6.3748	2.98e-235	8.94e-232	0.593	0.071
Fetal endothelial cells	Kdr	6.44986	4.99e-235	1.5e-231	0.648	0.13
Fetal endothelial cells	Abcc9	2.81878	5.73e-235	1.72e-231	0.446	0.087
Fetal endothelial cells	Mcm6	1.80544	2.86e-234	8.58e-231	0.596	0.204
Fetal endothelial cells	Cdh2	1.93157	4.06e-233	1.22e-229	0.592	0.114
Fetal endothelial cells	4932412D23Rik	1.58074	9.8e-233	2.94e-229	0.54	0.156
Fetal endothelial cells	Spns2	3.13845	1.76e-230	5.29e-227	0.611	0.137
Fetal endothelial cells	Adgrl2	2.3049	1.14e-229	3.43e-226	0.619	0.234
Fetal endothelial cells	Limch1	3.61215	3.85e-229	1.15e-225	0.642	0.203
Fetal endothelial cells	Zdhhc15	4.76106	2.62e-228	7.86e-225	0.6	0.112
Fetal endothelial cells	Pde4b	3.05895	3.41e-228	1.02e-224	0.602	0.19
Fetal endothelial cells	Cd276	1.77692	1.62e-227	4.85e-224	0.541	0.108
Fetal endothelial cells	Fyn	0.85137	1.04e-226	3.12e-223	0.677	0.258
Fetal endothelial cells	Mmd	4.21648	8.5e-226	2.55e-222	0.569	0.148
Fetal endothelial cells	2310008N11Rik	6.24691	1.55e-225	4.65e-222	0.587	0.067
Fetal endothelial cells	Gm13431	4.4863	1.09e-223	3.26e-220	0.594	0.068
Fetal endothelial cells	Edil3	4.88843	2.22e-222	6.67e-219	0.626	0.144
Fetal endothelial cells	Plxna2	3.32814	3.98e-222	1.19e-218	0.618	0.168
Fetal endothelial cells	Fas	3.67031	1.04e-221	3.11e-218	0.631	0.211
Fetal endothelial cells	Naip6	1.95942	2.12e-221	6.37e-218	0.496	0.102
Fetal endothelial cells	Gm4566	1.1312	2.22e-220	6.65e-217	0.648	0.286
Fetal endothelial cells	C530008M17Rik	2.13258	2.37e-220	7.1e-217	0.617	0.226
Fetal endothelial cells	AI504432	1.27739	6.49e-220	1.95e-216	0.412	0.055
Fetal endothelial cells	Colgalt2	3.2059	1.5e-219	4.5e-216	0.592	0.124
Fetal endothelial cells	Gja4	4.59871	8.28e-219	2.49e-215	0.596	0.118
Fetal endothelial cells	Tspan18	5.97682	5.34e-218	1.6e-214	0.633	0.134
Fetal endothelial cells	Gbp9	1.37033	1.94e-217	5.83e-214	0.539	0.133
Fetal endothelial cells	Nusap1	1.67017	2e-217	6.01e-214	0.54	0.172
Fetal endothelial cells	Arap3	2.76976	3.16e-217	9.47e-214	0.61	0.116
Fetal endothelial cells	Abcg1	2.82277	2.78e-215	8.35e-212	0.575	0.165
Fetal endothelial cells	Myh10	2.98112	1.88e-213	5.65e-210	0.581	0.137
Fetal endothelial cells	Ctss	1.67806	3.21e-213	9.62e-210	0.554	0.211
Fetal endothelial cells	Gm13387	5.65563	3.43e-213	1.03e-209	0.584	0.09
Fetal endothelial cells	Nova1	2.7941	6.81e-213	2.04e-209	0.57	0.115
Fetal endothelial cells	Gpm6b	1.68862	7.05e-213	2.11e-209	0.584	0.149
Fetal endothelial cells	2310002F09Rik	2.70181	4.02e-212	1.21e-208	0.627	0.21
Fetal endothelial cells	Ehd4	5.46324	7.32e-212	2.2e-208	0.624	0.199
Fetal endothelial cells	Gm20663	2.8238	2.56e-211	7.67e-208	0.572	0.121
Fetal endothelial cells	Plvap	6.0657	1.2e-210	3.6e-207	0.589	0.069
Fetal endothelial cells	Tbx2	2.68475	1.31e-210	3.92e-207	0.523	0.089
Fetal endothelial cells	Gbp4	2.02972	1.7e-210	5.11e-207	0.566	0.113
Fetal endothelial cells	Rps3	1.4405	2.66e-210	7.98e-207	0.745	0.381
Fetal endothelial cells	B3gnt3	2.51261	5.33e-210	1.6e-206	0.563	0.129
Fetal endothelial cells	Zfp711	5.27721	7.17e-210	2.15e-206	0.63	0.171
Fetal endothelial cells	Cd81	4.13652	3.65e-209	1.09e-205	0.608	0.19
Fetal endothelial cells	Bcam	1.76516	5.03e-209	1.51e-205	0.55	0.169
Fetal endothelial cells	Flrt2	3.42768	6.51e-209	1.95e-205	0.606	0.114
Fetal endothelial cells	Dach1	4.90953	6.32e-208	1.9e-204	0.625	0.13
Fetal endothelial cells	Tro	6.26553	9.9e-208	2.97e-204	0.577	0.065
Fetal endothelial cells	Gm32401	3.05125	5.33e-207	1.6e-203	0.599	0.134
Fetal endothelial cells	Arhgap18	1.79787	7.32e-207	2.2e-203	0.567	0.188
Fetal endothelial cells	Notch1	5.5726	8.4e-207	2.52e-203	0.587	0.116
Fetal endothelial cells	Ccdc85a	4.65109	2.77e-206	8.32e-203	0.595	0.089
Fetal endothelial cells	Kif23	3.16191	6.43e-206	1.93e-202	0.491	0.136
Fetal endothelial cells	Fendrr	3.82047	2.7e-204	8.09e-201	0.597	0.106
Fetal endothelial cells	Hlx	4.18467	7.21e-204	2.16e-200	0.573	0.126
Fetal endothelial cells	Exoc3l2	6.17813	1.84e-203	5.52e-200	0.605	0.08
Fetal endothelial cells	Plxna4	1.72823	3.62e-203	1.09e-199	0.648	0.205
Fetal endothelial cells	Dgkk	8.82828	7.16e-203	2.15e-199	0.544	0.05
Fetal endothelial cells	Cavin1	4.07472	8.81e-203	2.64e-199	0.597	0.208
Fetal endothelial cells	Lama4	3.24932	2.4e-202	7.21e-199	0.624	0.222
Fetal endothelial cells	Tmem44	4.06891	1.79e-201	5.37e-198	0.595	0.147
Fetal endothelial cells	Cbfa2t3	2.05754	2.58e-200	7.75e-197	0.588	0.108
Fetal endothelial cells	Fhl1	1.9778	3.22e-200	9.66e-197	0.634	0.242
Fetal endothelial cells	Ncald	2.682	1.43e-199	4.3e-196	0.542	0.124
Fetal endothelial cells	Heg1	4.46673	7.49e-197	2.25e-193	0.632	0.212
Fetal endothelial cells	Chst7	3.5567	3.9e-196	1.17e-192	0.594	0.153
Fetal endothelial cells	Mast4	2.56925	2.28e-195	6.85e-192	0.665	0.265
Fetal endothelial cells	Klhdc10	4.18584	3.24e-193	9.72e-190	0.634	0.221
Fetal endothelial cells	Rbm44	0.704993	1.27e-190	3.82e-187	0.263	0.078
Fetal endothelial cells	Pald1	3.05696	3.23e-190	9.68e-187	0.576	0.123
Fetal endothelial cells	Nbea	0.670043	5.31e-190	1.59e-186	0.626	0.237
Fetal endothelial cells	Id1	6.16499	9.64e-190	2.89e-186	0.583	0.138
Fetal endothelial cells	Flrt3	5.48097	3.03e-189	9.1e-186	0.578	0.08
Fetal endothelial cells	Adamts12	1.3853	9.69e-188	2.91e-184	0.553	0.152
Fetal endothelial cells	Top2a	1.4791	1.25e-187	3.75e-184	0.508	0.174
Fetal endothelial cells	Mmrn2	3.07205	7.38e-187	2.21e-183	0.585	0.173
Fetal endothelial cells	Vwf	1.12851	4.53e-186	1.36e-182	0.323	0.124
Fetal endothelial cells	Prc1	5.72466	1.28e-184	3.85e-181	0.534	0.179
Fetal endothelial cells	Egfem1	2.37688	3.47e-184	1.04e-180	0.444	0.088
Fetal endothelial cells	Peak1	2.26722	9.77e-184	2.93e-180	0.667	0.298
Fetal endothelial cells	Ccnd3	2.11756	3.59e-183	1.08e-179	0.501	0.162
Fetal endothelial cells	Mmachc	0.887673	3.7e-183	1.11e-179	0.531	0.187
Fetal endothelial cells	Cxcl12	3.04246	6.94e-183	2.08e-179	0.293	0.12
Fetal endothelial cells	Radx	1.01626	2.75e-182	8.25e-179	0.592	0.248
Fetal endothelial cells	Asap2	3.60556	8.58e-182	2.57e-178	0.562	0.171
Fetal endothelial cells	Hs3st3b1	1.21758	3.01e-181	9.04e-178	0.395	0.156
Fetal endothelial cells	Mmrn1	0.442539	5e-181	1.5e-177	0.494	0.107
Fetal endothelial cells	Hmcn1	5.84203	1.62e-180	4.86e-177	0.606	0.097
Fetal endothelial cells	Layn	2.28809	6.54e-180	1.96e-176	0.483	0.148
Fetal endothelial cells	Gm16048	2.61346	2.17e-179	6.52e-176	0.551	0.158
Fetal endothelial cells	Atpif1	3.14522	5.97e-179	1.79e-175	0.317	0.205
Fetal endothelial cells	9530059O14Rik	0.689112	4.64e-176	1.39e-172	0.278	0.163
Fetal endothelial cells	Gm34081	5.13218	8.18e-176	2.46e-172	0.54	0.08
Fetal endothelial cells	Rasgef1a	5.3469	4.11e-175	1.23e-171	0.585	0.169
Fetal endothelial cells	Acr	4.98302	1.07e-174	3.2e-171	0.549	0.072
Fetal endothelial cells	Ube2c	2.06531	1.03e-173	3.09e-170	0.677	0.32
Fetal endothelial cells	Unc45b	1.18289	6.09e-173	1.83e-169	0.405	0.095
Fetal endothelial cells	Apcdd1	4.21514	1.13e-171	3.4e-168	0.561	0.107
Fetal endothelial cells	Mecom	2.85591	1.27e-171	3.81e-168	0.405	0.118
Fetal endothelial cells	Cd34	4.32782	7.5e-171	2.25e-167	0.569	0.131
Fetal endothelial cells	Kank4	3.13114	4.53e-169	1.36e-165	0.551	0.131
Fetal endothelial cells	Gpihbp1	0.890212	9.47e-169	2.84e-165	0.422	0.117
Fetal endothelial cells	Gngt2	5.19169	1.48e-168	4.43e-165	0.57	0.086
Fetal endothelial cells	Tmem119	0.977628	6.02e-168	1.81e-164	0.493	0.066
Fetal endothelial cells	Bmp2	2.49927	2.33e-166	6.98e-163	0.553	0.162
Fetal endothelial cells	Arhgef26	3.05452	5.12e-166	1.54e-162	0.562	0.123
Fetal endothelial cells	Acvrl1	7.39348	5.4e-166	1.62e-162	0.547	0.09
Fetal endothelial cells	9330175M20Rik	3.74738	1.62e-164	4.87e-161	0.538	0.104
Fetal endothelial cells	Morrbid	0.76666	1.66e-164	4.99e-161	0.59	0.204
Fetal endothelial cells	Dgkh	0.567802	7.09e-164	2.13e-160	0.594	0.231
Fetal endothelial cells	Rbfox1	0.55433	2.38e-163	7.14e-160	0.391	0.199
Fetal endothelial cells	Neil3	3.38321	1.9e-162	5.69e-159	0.528	0.179
Fetal endothelial cells	Timp3	3.14077	4.09e-161	1.23e-157	0.556	0.133
Fetal endothelial cells	Mcam	3.39456	2.33e-160	7e-157	0.563	0.109
Fetal endothelial cells	Fnbp1l	0.286991	3.61e-160	1.08e-156	0.504	0.181
Fetal endothelial cells	C1qtnf7	1.90798	1.01e-159	3.04e-156	0.51	0.083
Fetal endothelial cells	Podxl	3.68622	8.99e-159	2.7e-155	0.522	0.143
Fetal endothelial cells	Chst15	2.68605	2.83e-158	8.5e-155	0.564	0.144
Fetal endothelial cells	Map7d3	5.20618	5.49e-157	1.65e-153	0.548	0.102
Fetal endothelial cells	Gm48617	8.87014	5.36e-156	1.61e-152	0.487	0.027
Fetal endothelial cells	Dok4	4.14432	7.87e-156	2.36e-152	0.534	0.098
Fetal endothelial cells	Zfpm2	4.13323	9.68e-156	2.9e-152	0.407	0.09
Fetal endothelial cells	Pbx3	2.10702	1.5e-154	4.49e-151	0.568	0.221
Fetal endothelial cells	Gypc	3.84421	5.66e-154	1.7e-150	0.526	0.098
Fetal endothelial cells	Mis18bp1	2.62858	8.83e-154	2.65e-150	0.469	0.177
Fetal endothelial cells	Ppp1r9a	1.25237	1.71e-153	5.12e-150	0.542	0.185
Fetal endothelial cells	Eln	1.67793	1.78e-152	5.33e-149	0.314	0.103
Fetal endothelial cells	Slc37a2	1.75209	6.9e-151	2.07e-147	0.474	0.223
Fetal endothelial cells	Rspo3	4.02759	1.45e-149	4.35e-146	0.592	0.161
Fetal endothelial cells	F8	1.97879	8.33e-148	2.5e-144	0.602	0.24
Fetal endothelial cells	Dgki	2.58554	1.72e-147	5.16e-144	0.526	0.193
Fetal endothelial cells	Olfm1	0.952124	1.74e-147	5.22e-144	0.516	0.221
Fetal endothelial cells	Arhgef15	5.39667	1.76e-147	5.27e-144	0.56	0.082
Fetal endothelial cells	Gimap4	5.79988	2.67e-147	8.02e-144	0.542	0.073
Fetal endothelial cells	Lmnb1	0.572673	4.8e-147	1.44e-143	0.433	0.185
Fetal endothelial cells	Dtl	0.691679	9.34e-147	2.8e-143	0.517	0.143
Fetal endothelial cells	Cyp26b1	3.93598	5.84e-144	1.75e-140	0.573	0.153
Fetal endothelial cells	Scd2	0.498853	7.58e-144	2.27e-140	0.401	0.164
Fetal endothelial cells	Nrep	2.18653	1.59e-143	4.76e-140	0.562	0.138
Fetal endothelial cells	Rnf125	2.41407	3.85e-142	1.15e-138	0.547	0.15
Fetal endothelial cells	Epha4	0.260636	1.8e-141	5.39e-138	0.474	0.153
Fetal endothelial cells	Nrp2	2.15953	2.93e-138	8.78e-135	0.526	0.118
Fetal endothelial cells	Pced1b	4.16184	1.39e-137	4.17e-134	0.559	0.174
Fetal endothelial cells	Aplnr	6.2353	2.39e-137	7.18e-134	0.541	0.084
Fetal endothelial cells	E2f2	2.53476	5.23e-137	1.57e-133	0.458	0.115
Fetal endothelial cells	Knl1	3.74788	1.59e-136	4.78e-133	0.405	0.183
Fetal endothelial cells	Foxp1	0.585075	1.6e-136	4.79e-133	0.654	0.345
Fetal endothelial cells	Adcy9	1.27729	5.41e-136	1.62e-132	0.51	0.194
Fetal endothelial cells	S1pr1	2.96761	5.73e-136	1.72e-132	0.531	0.104
Fetal endothelial cells	Erg	3.74271	4.22e-135	1.27e-131	0.545	0.122
Fetal endothelial cells	Chd7	1.61345	9.31e-135	2.79e-131	0.406	0.188
Fetal endothelial cells	Cox4i1	0.273868	6.67e-134	2e-130	0.554	0.255
Fetal endothelial cells	Gimap9	3.33438	2.12e-132	6.36e-129	0.542	0.183
Fetal endothelial cells	Crybb3	2.12821	8.11e-132	2.43e-128	0.474	0.13
Fetal endothelial cells	Mki67	0.34929	1.19e-130	3.57e-127	0.43	0.141
Fetal endothelial cells	Vim	3.73621	2.02e-129	6.05e-126	0.576	0.223
Fetal endothelial cells	mt-Co3	0.485688	3.48e-129	1.04e-125	0.693	0.393
Fetal endothelial cells	4930447C04Rik	1.71143	9.27e-129	2.78e-125	0.483	0.121
Fetal endothelial cells	Adcy4	4.39366	1.52e-128	4.55e-125	0.547	0.106
Fetal endothelial cells	Itga6	0.338933	5.88e-128	1.76e-124	0.547	0.171
Fetal endothelial cells	Fry	2.35042	3.16e-127	9.48e-124	0.521	0.148
Fetal endothelial cells	Tm6sf1	4.07784	3.73e-127	1.12e-123	0.554	0.124
Fetal endothelial cells	Gm3364	3.11019	4.21e-127	1.26e-123	0.533	0.104
Fetal endothelial cells	Slfn5	1.86044	1.02e-126	3.06e-123	0.48	0.087
Fetal endothelial cells	Susd4	0.688984	3.54e-126	1.06e-122	0.511	0.159
Fetal endothelial cells	Pde1c	1.28909	4.37e-126	1.31e-122	0.481	0.135
Fetal endothelial cells	Col15a1	5.12492	1.9e-125	5.7e-122	0.431	0.064
Fetal endothelial cells	Ppm1l	1.39912	3.19e-125	9.57e-122	0.535	0.208
Fetal endothelial cells	Arhgef3	3.70254	4.8e-125	1.44e-121	0.467	0.182
Fetal endothelial cells	Gm16268	2.97684	1.92e-124	5.76e-121	0.508	0.101
Fetal endothelial cells	Il17rd	2.20508	2.35e-122	7.05e-119	0.489	0.139
Fetal endothelial cells	Slc35f1	3.93012	2.58e-122	7.73e-119	0.526	0.132
Fetal endothelial cells	Kitl	1.16236	3.6e-120	1.08e-116	0.465	0.141
Fetal endothelial cells	Cit	3.0245	5.8e-120	1.74e-116	0.481	0.175
Fetal endothelial cells	Rapgef4os1	4.65766	6.25e-120	1.87e-116	0.552	0.136
Fetal endothelial cells	Trpc3	5.67623	1.39e-119	4.16e-116	0.527	0.075
Fetal endothelial cells	Lck	3.06418	2.9e-119	8.69e-116	0.498	0.122
Fetal endothelial cells	Bcl6b	3.09648	2.86e-118	8.58e-115	0.513	0.095
Fetal endothelial cells	Syt2	1.71445	3.43e-116	1.03e-112	0.286	0.138
Fetal endothelial cells	Nhsl1	2.853	5.4e-116	1.62e-112	0.526	0.215
Fetal endothelial cells	Slc2a9	1.25608	8.13e-116	2.44e-112	0.409	0.179
Fetal endothelial cells	Ttc9	1.26014	4.17e-115	1.25e-111	0.399	0.083
Fetal endothelial cells	Rims2	1.47056	7.56e-115	2.27e-111	0.461	0.119
Fetal endothelial cells	Clspn	3.18783	2.65e-114	7.96e-111	0.473	0.117
Fetal endothelial cells	Ace	4.81218	4.5e-114	1.35e-110	0.49	0.159
Fetal endothelial cells	Grrp1	3.63951	1.63e-113	4.88e-110	0.48	0.056
Fetal endothelial cells	Npr3	1.27506	7.25e-113	2.18e-109	0.508	0.13
Fetal endothelial cells	Asxl3	1.21702	7.63e-113	2.29e-109	0.379	0.061
Fetal endothelial cells	Aplp2	1.86565	1.8e-110	5.4e-107	0.461	0.224
Fetal endothelial cells	Plk2	4.42338	3.5e-110	1.05e-106	0.523	0.162
Fetal endothelial cells	Fgf12	1.29075	8.94e-110	2.68e-106	0.4	0.115
Fetal endothelial cells	Depdc1b	1.78242	1.41e-109	4.23e-106	0.415	0.142
Fetal endothelial cells	Trpm3	1.50755	2.94e-109	8.82e-106	0.443	0.199
Fetal endothelial cells	Gm47896	7.20439	2.24e-108	6.73e-105	0.498	0.071
Fetal endothelial cells	Gm11713	2.57768	5.83e-108	1.75e-104	0.49	0.092
Fetal endothelial cells	Dcbld1	2.13059	1.06e-107	3.18e-104	0.516	0.159
Fetal endothelial cells	Cr2	1.56724	2.75e-107	8.25e-104	0.449	0.248
Fetal endothelial cells	Ptch2	3.57423	2.76e-106	8.29e-103	0.527	0.173
Fetal endothelial cells	Ednrb	2.17651	3.49e-106	1.05e-102	0.377	0.152
Fetal endothelial cells	H19	1.67068	3.93e-104	1.18e-100	0.479	0.204
Fetal endothelial cells	Tbc1d9	3.07402	2.96e-103	8.88e-100	0.506	0.185
Fetal endothelial cells	Mcf2l	1.63015	1.08e-102	3.23e-99	0.471	0.135
Fetal endothelial cells	Fmnl3	3.84389	1.2e-102	3.61e-99	0.526	0.147
Fetal endothelial cells	Pik3c2b	2.78123	1.38e-102	4.13e-99	0.446	0.106
Fetal endothelial cells	Id3	3.05494	2.1e-101	6.31e-98	0.504	0.126
Fetal endothelial cells	Pip4k2a	2.50759	2.74e-100	8.22e-97	0.464	0.235
Fetal endothelial cells	Tspan13	1.91798	3.06e-100	9.18e-97	0.457	0.159
Fetal endothelial cells	Angptl7	1.08019	6.95e-100	2.08e-96	0.467	0.258
Fetal endothelial cells	Klf12	0.36358	5.53e-99	1.66e-95	0.478	0.163
Fetal endothelial cells	Gm15594	0.635787	1.6e-98	4.81e-95	0.345	0.093
Fetal endothelial cells	Myo18a	1.18288	1.69e-98	5.06e-95	0.422	0.196
Fetal endothelial cells	Gvin1	2.38618	3.42e-98	1.02e-94	0.49	0.105
Fetal endothelial cells	Adgrv1	1.25815	1.33e-97	3.99e-94	0.473	0.24
Fetal endothelial cells	Foxd2os	1.75384	2.64e-97	7.92e-94	0.427	0.121
Fetal endothelial cells	Slc9a7	2.2438	8.98e-97	2.69e-93	0.468	0.167
Fetal endothelial cells	Tmem47	3.22573	1.03e-96	3.08e-93	0.531	0.201
Fetal endothelial cells	Synpo	0.5578	4.01e-95	1.2e-91	0.358	0.177
Fetal endothelial cells	Klf2	5.14022	4.2e-95	1.26e-91	0.507	0.169
Fetal endothelial cells	Abtb2	2.64887	5.7e-95	1.71e-91	0.462	0.171
Fetal endothelial cells	Sema3g	3.62849	1.23e-93	3.68e-90	0.504	0.169
Fetal endothelial cells	St3gal5	3.84386	3.7e-92	1.11e-88	0.474	0.131
Fetal endothelial cells	Rassf2	3.46942	7.39e-92	2.22e-88	0.501	0.155
Fetal endothelial cells	Tmem173	2.33186	1.51e-88	4.54e-85	0.516	0.222
Fetal endothelial cells	Fscn1	1.38749	3.37e-88	1.01e-84	0.388	0.154
Fetal endothelial cells	2810429I04Rik	0.981455	1.11e-86	3.33e-83	0.281	0.124
Fetal endothelial cells	Gask1b	1.68516	2.26e-86	6.77e-83	0.536	0.182
Fetal endothelial cells	Gm15581	4.82415	3.23e-86	9.69e-83	0.526	0.125
Fetal endothelial cells	Shisa9	0.444164	4.73e-86	1.42e-82	0.486	0.237
Fetal endothelial cells	Eya4	1.75898	1.11e-84	3.34e-81	0.493	0.128
Fetal endothelial cells	Atad2	3.41251	6.89e-84	2.07e-80	0.409	0.175
Fetal endothelial cells	Gng2	3.78591	4.56e-83	1.37e-79	0.487	0.176
Fetal endothelial cells	Calm1	0.891852	8.16e-83	2.45e-79	0.338	0.205
Fetal endothelial cells	Hip1	1.24265	3.31e-82	9.94e-79	0.543	0.276
Fetal endothelial cells	Sox13	3.48635	5.19e-81	1.56e-77	0.465	0.172
Fetal endothelial cells	Stab1	2.61574	5.99e-81	1.8e-77	0.463	0.136
Fetal endothelial cells	Gm32688	1.20496	1.35e-80	4.04e-77	0.361	0.094
Fetal endothelial cells	Tle2	3.67553	1.69e-80	5.07e-77	0.491	0.105
Fetal endothelial cells	Tmem51	1.54789	8.23e-80	2.47e-76	0.349	0.19
Fetal endothelial cells	Nt5e	1.8596	7.03e-79	2.11e-75	0.504	0.176
Fetal endothelial cells	Gmfg	3.05743	9.05e-79	2.71e-75	0.464	0.141
Fetal endothelial cells	Prtg	2.32116	4.56e-78	1.37e-74	0.354	0.157
Fetal endothelial cells	Eef1a1	2.51837	6.2e-78	1.86e-74	0.566	0.372
Fetal endothelial cells	Notch4	5.13376	1.83e-77	5.49e-74	0.507	0.113
Fetal endothelial cells	Pcbp3	3.63503	9.24e-77	2.77e-73	0.513	0.16
Fetal endothelial cells	Cenpe	0.528888	1.22e-75	3.65e-72	0.35	0.174
Fetal endothelial cells	Cav1	2.86854	4.06e-75	1.22e-71	0.519	0.13
Fetal endothelial cells	Kcnk5	1.82849	7.36e-75	2.21e-71	0.394	0.101
Fetal endothelial cells	Dpp4	1.65623	1.07e-74	3.21e-71	0.465	0.121
Fetal endothelial cells	Pcdh9	0.774554	5.71e-73	1.71e-69	0.301	0.162
Fetal endothelial cells	Rcsd1	2.8772	2.55e-72	7.64e-69	0.425	0.087
Fetal endothelial cells	Mthfd1l	0.720621	3.97e-72	1.19e-68	0.322	0.201
Fetal endothelial cells	Ttk	3.07707	4.65e-71	1.39e-67	0.377	0.158
Fetal endothelial cells	Frrs1	1.95614	2.09e-70	6.28e-67	0.491	0.269
Fetal endothelial cells	Hspa12b	3.79078	3.72e-69	1.12e-65	0.498	0.142
Fetal endothelial cells	Scarf1	3.98387	8.56e-69	2.57e-65	0.485	0.122
Fetal endothelial cells	Lockd	2.7711	1.36e-68	4.07e-65	0.4	0.174
Fetal endothelial cells	Tnfrsf11a	1.51367	1.86e-68	5.57e-65	0.455	0.175
Fetal endothelial cells	4931403E22Rik	1.44311	2.85e-65	8.56e-62	0.3	0.216
Fetal endothelial cells	Mtcl1	3.4218	7.22e-65	2.16e-61	0.352	0.137
Fetal endothelial cells	Itga9	1.22889	5.35e-64	1.6e-60	0.381	0.167
Fetal endothelial cells	4930452B06Rik	2.84075	5.61e-64	1.68e-60	0.449	0.15
Fetal endothelial cells	Ica1	3.32434	5.62e-64	1.69e-60	0.489	0.162
Fetal endothelial cells	Gm30382	3.53638	5.83e-64	1.75e-60	0.441	0.082
Fetal endothelial cells	Hmgb2	0.93186	1.14e-63	3.43e-60	0.342	0.222
Fetal endothelial cells	Syn2	1.68297	3.39e-63	1.02e-59	0.411	0.171
Fetal endothelial cells	Slc9a3r2	4.2536	3.69e-63	1.11e-59	0.452	0.093
Fetal endothelial cells	Gab1	1.46411	1.3e-62	3.89e-59	0.414	0.245
Fetal endothelial cells	Pde2a	2.08484	5.3e-62	1.59e-58	0.464	0.116
Fetal endothelial cells	Hhex	4.35068	5.69e-62	1.71e-58	0.48	0.083
Fetal endothelial cells	9630013A20Rik	0.564671	6.43e-62	1.93e-58	0.47	0.104
Fetal endothelial cells	Kcnq1	1.9265	7.29e-61	2.19e-57	0.47	0.127
Fetal endothelial cells	Gm17745	1.6437	4.37e-60	1.31e-56	0.425	0.097
Fetal endothelial cells	Mfng	5.56093	8.25e-60	2.47e-56	0.468	0.101
Fetal endothelial cells	Emp1	1.07997	1.13e-59	3.4e-56	0.499	0.263
Fetal endothelial cells	Tnfsf10	1.76477	1.35e-58	4.05e-55	0.43	0.116
Fetal endothelial cells	Gm14221	1.13556	2.08e-57	6.23e-54	0.406	0.141
Fetal endothelial cells	Gjc1	1.73667	3.35e-57	1e-53	0.434	0.101
Fetal endothelial cells	Ccnjl	4.78828	2.92e-56	8.76e-53	0.457	0.124
Fetal endothelial cells	Dock1	0.569271	4.14e-56	1.24e-52	0.489	0.29
Fetal endothelial cells	Asap1	0.646289	4.21e-55	1.26e-51	0.418	0.283
Fetal endothelial cells	Gm11209	2.26994	8.21e-55	2.46e-51	0.468	0.144
Fetal endothelial cells	Nradd	1.00282	2.55e-54	7.65e-51	0.458	0.186
Fetal endothelial cells	Rmi2	3.13721	2.58e-54	7.74e-51	0.45	0.151
Fetal endothelial cells	Gab3	2.92729	4.99e-54	1.5e-50	0.431	0.128
Fetal endothelial cells	Kif15	0.887493	6.21e-54	1.86e-50	0.271	0.139
Fetal endothelial cells	Slc43a1	3.43983	4.71e-53	1.41e-49	0.427	0.149
Fetal endothelial cells	Hells	3.58578	1.93e-52	5.78e-49	0.282	0.131
Fetal endothelial cells	Aspm	1.84177	4.17e-52	1.25e-48	0.285	0.155
Fetal endothelial cells	9630028H03Rik	3.62728	2.14e-51	6.42e-48	0.453	0.121
Fetal endothelial cells	Gimap5	2.92818	1.13e-50	3.39e-47	0.409	0.088
Fetal endothelial cells	Htr2a	2.98383	2.11e-50	6.32e-47	0.448	0.161
Fetal endothelial cells	Rab3b	2.3029	8.52e-49	2.56e-45	0.407	0.164
Fetal endothelial cells	Afap1l1	0.722594	5.67e-48	1.7e-44	0.431	0.129
Fetal endothelial cells	Eif1	0.418112	8.71e-48	2.61e-44	0.338	0.222
Fetal endothelial cells	Nid2	3.20257	5.56e-47	1.67e-43	0.455	0.186
Fetal endothelial cells	Nkain3	2.50578	6.45e-47	1.93e-43	0.273	0.093
Fetal endothelial cells	Ccnd2	0.931301	7.06e-47	2.12e-43	0.412	0.099
Fetal endothelial cells	Parvb	1.20588	1.24e-46	3.72e-43	0.434	0.128
Fetal endothelial cells	Ets1	3.20695	2.5e-46	7.5e-43	0.515	0.188
Fetal endothelial cells	Rmst	0.752906	4.38e-46	1.31e-42	0.263	0.189
Fetal endothelial cells	Abcc3	2.08813	3.33e-45	1e-41	0.461	0.153
Fetal endothelial cells	Tspan6	4.44865	4.03e-45	1.21e-41	0.473	0.12
Fetal endothelial cells	Man1c1	0.731314	5.86e-45	1.76e-41	0.355	0.188
Fetal endothelial cells	Wscd1	2.84391	9.88e-44	2.96e-40	0.263	0.114
Fetal endothelial cells	Stox2	3.80741	1.56e-43	4.68e-40	0.362	0.157
Fetal endothelial cells	9930111J21Rik2	2.01568	2.15e-43	6.46e-40	0.446	0.201
Fetal endothelial cells	Kcp	4.41641	1.67e-42	5.01e-39	0.41	0.064
Fetal endothelial cells	Zik1	0.851375	1.71e-42	5.13e-39	0.379	0.216
Fetal endothelial cells	Ralgapa2	4.03319	3.98e-42	1.2e-38	0.452	0.277
Fetal endothelial cells	Erc2	1.6707	3.07e-41	9.22e-38	0.362	0.124
Fetal endothelial cells	Akap12	2.63284	5.13e-41	1.54e-37	0.459	0.168
Fetal endothelial cells	Slco2b1	1.43381	3.74e-40	1.12e-36	0.42	0.091
Fetal endothelial cells	Slc2a13	1.83228	5.54e-40	1.66e-36	0.444	0.133
Fetal endothelial cells	Plekhg5	1.57183	5.67e-40	1.7e-36	0.454	0.208
Fetal endothelial cells	Slfn9	3.2016	1.62e-39	4.85e-36	0.428	0.131
Fetal endothelial cells	Tle4	0.356507	1.34e-38	4.01e-35	0.351	0.179
Fetal endothelial cells	Agmo	4.37208	2.27e-38	6.81e-35	0.485	0.244
Fetal endothelial cells	Gsg1	1.2025	4.95e-38	1.49e-34	0.331	0.158
Fetal endothelial cells	Pdgfd	0.902096	5.4e-38	1.62e-34	0.315	0.171
Fetal endothelial cells	Ankrd29	2.12462	6.11e-38	1.83e-34	0.318	0.157
Fetal endothelial cells	Syt7	1.5889	8.44e-38	2.53e-34	0.392	0.209
Fetal endothelial cells	4930554G24Rik	2.78695	2.17e-37	6.5e-34	0.456	0.129
Fetal endothelial cells	Dennd2c	0.673371	6.55e-36	1.97e-32	0.414	0.161
Fetal endothelial cells	Tal1	2.13409	8.68e-36	2.6e-32	0.418	0.102
Fetal endothelial cells	Rcn3	0.257122	1.59e-35	4.77e-32	0.347	0.089
Fetal endothelial cells	Cabp1	3.37865	2.53e-35	7.59e-32	0.467	0.187
Fetal endothelial cells	Robo4	4.47452	3.89e-35	1.17e-31	0.441	0.084
Fetal endothelial cells	Dipk2b	3.2855	1.79e-34	5.36e-31	0.418	0.053
Fetal endothelial cells	Gabrb3	1.04081	3.47e-33	1.04e-29	0.392	0.111
Fetal endothelial cells	Gm42047	1.81893	3.56e-33	1.07e-29	0.317	0.19
Fetal endothelial cells	Adgre5	3.38191	3.95e-33	1.18e-29	0.45	0.152
Fetal endothelial cells	Cgas	2.4522	6.56e-33	1.97e-29	0.437	0.17
Fetal endothelial cells	Nrros	2.76456	1.21e-32	3.64e-29	0.431	0.127
Fetal endothelial cells	Sgcd	1.78231	1.4e-32	4.2e-29	0.279	0.174
Fetal endothelial cells	Arhgef9	2.36461	2.33e-32	6.98e-29	0.256	0.207
Fetal endothelial cells	Lama3	3.49338	1.04e-31	3.13e-28	0.271	0.12
Fetal endothelial cells	Armcx2	3.39294	2.11e-31	6.33e-28	0.419	0.111
Fetal endothelial cells	Cd37	1.28217	2.59e-31	7.77e-28	0.36	0.126
Fetal endothelial cells	Ttc21a	2.30596	1.3e-30	3.91e-27	0.361	0.098
Fetal endothelial cells	Fgf1	0.860499	2.35e-30	7.04e-27	0.335	0.144
Fetal endothelial cells	Slc22a23	0.861096	3.48e-30	1.04e-26	0.285	0.141
Fetal endothelial cells	Adgrl3	0.498285	2.01e-29	6.02e-26	0.289	0.11
Fetal endothelial cells	Dync1i1	2.28654	2.08e-29	6.24e-26	0.396	0.136
Fetal endothelial cells	Cavin2	3.33786	3.4e-29	1.02e-25	0.455	0.131
Fetal endothelial cells	Abca4	1.31751	1.49e-28	4.47e-25	0.327	0.196
Fetal endothelial cells	Zfp423	3.14724	7.81e-28	2.34e-24	0.428	0.127
Fetal endothelial cells	Pde9a	1.35991	1.65e-27	4.95e-24	0.417	0.114
Fetal endothelial cells	Pcdhga9	2.50132	3.09e-27	9.28e-24	0.295	0.185
Fetal endothelial cells	Crip2	2.28883	1.39e-26	4.17e-23	0.361	0.225
Fetal endothelial cells	Stard13	2.40824	2.39e-26	7.16e-23	0.418	0.165
Fetal endothelial cells	Cdc42ep1	1.48472	1.54e-25	4.61e-22	0.414	0.191
Fetal endothelial cells	Nexmif	4.44276	2.29e-25	6.87e-22	0.4	0.106
Fetal endothelial cells	Tpgs2	2.09658	3.9e-25	1.17e-21	0.376	0.15
Fetal endothelial cells	Nos3	2.94453	2.48e-24	7.45e-21	0.398	0.078
Fetal endothelial cells	Ushbp1	3.33069	4.54e-24	1.36e-20	0.449	0.105
Fetal endothelial cells	Ccm2l	4.06218	6.52e-24	1.96e-20	0.422	0.087
Fetal endothelial cells	Adora2a	2.24206	2.12e-23	6.36e-20	0.406	0.155
Fetal endothelial cells	Klhl3	2.17586	2.17e-23	6.52e-20	0.366	0.172
Fetal endothelial cells	Tspan7	2.69934	2.68e-22	8.04e-19	0.345	0.182
Fetal endothelial cells	Mapk12	3.43944	8.63e-22	2.59e-18	0.28	0.132
Fetal endothelial cells	Pwwp3b	3.64145	1.37e-21	4.12e-18	0.359	0.123
Fetal endothelial cells	Usp29	1.20995	4.14e-21	1.24e-17	0.318	0.137
Fetal endothelial cells	Klhl6	2.91492	6.07e-21	1.82e-17	0.391	0.138
Fetal endothelial cells	Ocln	0.636282	2.16e-20	6.49e-17	0.256	0.102
Fetal endothelial cells	Tfec	0.809846	3.33e-20	9.99e-17	0.315	0.113
Fetal endothelial cells	9130017K11Rik	2.15678	7.61e-20	2.28e-16	0.347	0.132
Fetal endothelial cells	Col18a1	5.29894	1.39e-19	4.16e-16	0.428	0.156
Fetal endothelial cells	Parp8	0.553605	2.1e-19	6.31e-16	0.324	0.236
Fetal endothelial cells	Vash1	3.33431	1.13e-18	3.4e-15	0.393	0.124
Fetal endothelial cells	Coro2b	3.8136	1.24e-18	3.73e-15	0.454	0.185
Fetal endothelial cells	Rin2	2.41966	2.1e-18	6.3e-15	0.356	0.249
Fetal endothelial cells	Ncapd2	0.557822	5.21e-18	1.56e-14	0.331	0.196
Fetal endothelial cells	Reep1	4.90143	7.05e-18	2.11e-14	0.439	0.172
Fetal endothelial cells	Igfbp4	3.95177	1.86e-17	5.58e-14	0.395	0.136
Fetal endothelial cells	Smad3	1.11818	5.31e-17	1.59e-13	0.334	0.172
Fetal endothelial cells	Gm16271	4.75138	9.05e-17	2.72e-13	0.416	0.093
Fetal endothelial cells	Atp2a3	0.301218	1.39e-16	4.18e-13	0.279	0.098
Fetal endothelial cells	Mettl24	3.92316	1.81e-16	5.42e-13	0.42	0.153
Fetal endothelial cells	Naip2	2.89434	1.31e-15	3.92e-12	0.263	0.13
Fetal endothelial cells	Sox7	3.35071	2.63e-15	7.9e-12	0.423	0.109
Fetal endothelial cells	4930512H18Rik	3.07559	1.26e-14	3.78e-11	0.371	0.151
Fetal endothelial cells	Cldn5	1.81732	3.33e-14	9.99e-11	0.403	0.105
Fetal endothelial cells	Gm12185	2.12743	6.83e-14	2.05e-10	0.368	0.15
Fetal endothelial cells	Anxa6	2.98122	6.89e-14	2.07e-10	0.348	0.168
Fetal endothelial cells	Armcx4	3.96327	5.34e-13	1.6e-09	0.41	0.139
Fetal endothelial cells	Klhl4	0.796077	1.73e-12	5.2e-09	0.302	0.105
Fetal endothelial cells	Nr4a2	1.03996	3.03e-12	9.09e-09	0.37	0.138
Fetal endothelial cells	Gm50138	3.46227	2.22e-11	6.65e-08	0.392	0.145
Fetal endothelial cells	Gm43507	0.570499	2.24e-11	6.71e-08	0.384	0.095
Fetal endothelial cells	Cpt1a	1.54436	1.31e-10	3.92e-07	0.356	0.206
Fetal endothelial cells	Itpr2	0.91727	2.1e-10	6.3e-07	0.361	0.217
Fetal endothelial cells	BC028528	3.04443	3.44e-10	1.03e-06	0.438	0.22
Fetal endothelial cells	Eml1	3.22257	1.2e-09	3.6e-06	0.374	0.156
Fetal endothelial cells	Lmo2	1.97352	2.08e-09	6.24e-06	0.273	0.118
Fetal endothelial cells	Mdga1	1.58283	4.52e-09	1.36e-05	0.255	0.124
Fetal endothelial cells	Tm4sf1	1.85517	5.32e-09	1.6e-05	0.271	0.122
Fetal endothelial cells	Acer2	1.74693	9.02e-09	2.71e-05	0.435	0.21
Fetal endothelial cells	Pik3r3	2.13161	1.34e-08	4.01e-05	0.341	0.203
Fetal endothelial cells	Ybx1	0.632044	1.59e-08	4.76e-05	0.305	0.18
Fetal endothelial cells	Mmp16	0.599009	1.62e-08	4.85e-05	0.302	0.076
Fetal endothelial cells	Map1a	1.70291	1.66e-08	4.99e-05	0.281	0.135
Fetal endothelial cells	Gm50269	3.35652	5.45e-08	0.00016358	0.38	0.073
Fetal endothelial cells	Col13a1	3.66999	1.24e-07	0.00037172	0.309	0.118
Fetal endothelial cells	Wdr76	4.16235	1.49e-07	0.00044788	0.341	0.175
Fetal endothelial cells	Sox17	2.43299	2.46e-07	0.00073868	0.271	0.112
Fetal endothelial cells	Pmp22	1.92503	2.78e-07	0.00083418	0.281	0.138
Fetal endothelial cells	Plxnc1	2.87046	1.42e-06	0.00427399	0.284	0.103
Fetal endothelial cells	Tbc1d4	1.40074	2.16e-06	0.00648305	0.328	0.199
Fetal endothelial cells	Grik2	2.46481	2.32e-06	0.00694693	0.321	0.152
Fetal endothelial cells	4930549C15Rik	2.92109	8.66e-06	0.0259699	0.295	0.091
Fetal endothelial cells	Trib2	3.2499	9.35e-06	0.0280356	0.384	0.088
Fetal endothelial cells	Olfr56	0.87519	1.28e-05	0.0384446	0.269	0.128
Fetal endothelial cells	Rarb	0.659408	5.43e-05	0.162907	0.27	0.167
Fetal endothelial cells	Colec12	0.997992	7.77e-05	0.233198	0.327	0.19
Fetal endothelial cells	4931422A03Rik	0.771558	0.00010356	0.310668	0.262	0.096
Fetal endothelial cells	Serpini1	0.2751	0.00020985	0.629541	0.062	0.25
Fetal endothelial cells	Tmem255a	4.15994	0.00065877	1	0.425	0.23
Fetal endothelial cells	Kcnk6	2.1803	0.0007656	1	0.338	0.179
Fetal endothelial cells	Dmc1	1.67532	0.00141251	1	0.272	0.149
Fetal endothelial cells	Rgs3	2.33635	0.00251408	1	0.354	0.145
Fetal endothelial cells	Tmeff2	0.783634	0.00267059	1	0.309	0.158
Fetal endothelial cells	1700123M08Rik	1.46767	0.00502479	1	0.224	0.274
Fetal endothelial cells	E230029C05Rik	1.79094	0.00510839	1	0.264	0.218
Fetal endothelial cells	Cers4	0.426818	0.00721237	1	0.348	0.238
Fetal endothelial cells	Asb5	1.77232	0.00741158	1	0.28	0.295
Maternal endothelial cells	Hdac9	8.96355	0	0	0.976	0.065
Maternal endothelial cells	Ldb2	8.06277	0	0	0.983	0.129
Maternal endothelial cells	Ptprb	6.26028	0	0	0.95	0.104
Maternal endothelial cells	Calcrl	8.69239	0	0	0.946	0.104
Maternal endothelial cells	Arhgef28	7.04737	0	0	0.929	0.103
Maternal endothelial cells	Chrm3	6.72438	0	0	0.855	0.059
Maternal endothelial cells	Rapgef5	6.64576	0	0	0.93	0.137
Maternal endothelial cells	Tc2n	11.5888	0	0	0.841	0.048
Maternal endothelial cells	Fbln5	8.28898	0	0	0.83	0.055
Maternal endothelial cells	Jam2	10.8786	0	0	0.845	0.076
Maternal endothelial cells	Pde4d	11.703	0	0	0.96	0.191
Maternal endothelial cells	Fli1	4.94329	0	0	0.921	0.162
Maternal endothelial cells	Sgip1	8.34412	0	0	0.82	0.068
Maternal endothelial cells	Fbxl7	7.56108	0	0	0.919	0.169
Maternal endothelial cells	Adgrf5	9.14563	0	0	0.878	0.139
Maternal endothelial cells	Gm48727	10.5793	0	0	0.798	0.064
Maternal endothelial cells	Pecam1	3.31325	0	0	0.865	0.148
Maternal endothelial cells	Adamts9	4.81798	0	0	0.85	0.144
Maternal endothelial cells	Rasgrp3	7.22834	0	0	0.794	0.094
Maternal endothelial cells	Lepr	3.62436	0	0	0.757	0.07
Maternal endothelial cells	Fgd5	5.22683	0	0	0.774	0.09
Maternal endothelial cells	St8sia6	5.5861	0	0	0.766	0.086
Maternal endothelial cells	Kbtbd12	6.41883	0	0	0.705	0.029
Maternal endothelial cells	Clca2	8.60373	0	0	0.743	0.068
Maternal endothelial cells	Csgalnact1	5.78107	0	0	0.821	0.146
Maternal endothelial cells	Pcdh17	3.47372	0	0	0.764	0.09
Maternal endothelial cells	Ifi44	8.22744	0	0	0.768	0.097
Maternal endothelial cells	Lef1	5.19495	0	0	0.731	0.067
Maternal endothelial cells	Prkch	6.21096	0	0	0.869	0.207
Maternal endothelial cells	Flt4	6.97573	0	0	0.748	0.087
Maternal endothelial cells	Clvs1	12.9174	0	0	0.705	0.044
Maternal endothelial cells	Entpd1	5.6378	0	0	0.778	0.118
Maternal endothelial cells	Dkk2	6.39369	0	0	0.745	0.09
Maternal endothelial cells	Mef2c	2.62195	0	0	0.808	0.161
Maternal endothelial cells	Emcn	2.27327	0	0	0.728	0.084
Maternal endothelial cells	Arhgap26	3.3707	0	0	0.803	0.159
Maternal endothelial cells	Gm46565	6.23505	0	0	0.69	0.046
Maternal endothelial cells	Zswim6	5.47167	0	0	0.851	0.21
Maternal endothelial cells	Ramp3	9.89989	0	0	0.687	0.05
Maternal endothelial cells	Zbtb20	11.9979	0	0	0.962	0.326
Maternal endothelial cells	Cttnbp2	6.85969	0	0	0.734	0.099
Maternal endothelial cells	Focad	9.91067	0	0	0.806	0.173
Maternal endothelial cells	Stard9	6.46449	0	0	0.764	0.133
Maternal endothelial cells	Stab1	4.05688	0	0	0.717	0.088
Maternal endothelial cells	Nxn	5.84472	0	0	0.815	0.187
Maternal endothelial cells	Slfn4	5.14384	0	0	0.684	0.057
Maternal endothelial cells	D5Ertd615e	7.30414	0	0	0.698	0.078
Maternal endothelial cells	Edn1	5.82288	0	0	0.698	0.079
Maternal endothelial cells	Cldn5	5.1791	0	0	0.675	0.056
Maternal endothelial cells	Phf11b	2.1512	0	0	0.736	0.122
Maternal endothelial cells	Aig1	11.4308	0	0	0.791	0.179
Maternal endothelial cells	Crispld2	4.6189	0	0	0.698	0.087
Maternal endothelial cells	AU021092	2.02043	0	0	0.679	0.071
Maternal endothelial cells	Slc35f3	11.8262	0	0	0.647	0.039
Maternal endothelial cells	Dgkh	5.91018	0	0	0.791	0.188
Maternal endothelial cells	Dpysl3	10.8775	0	0	0.71	0.109
Maternal endothelial cells	Mllt3	9.49076	0	0	0.847	0.247
Maternal endothelial cells	Erg	3.30958	0	0	0.679	0.083
Maternal endothelial cells	Bzw2	8.11825	0	0	0.78	0.184
Maternal endothelial cells	Ets1	3.04925	0	0	0.74	0.144
Maternal endothelial cells	Igfbp3	4.72491	0	0	0.668	0.073
Maternal endothelial cells	8030442B05Rik	5.6495	0	0	0.646	0.051
Maternal endothelial cells	Abca1	7.22171	0	0	0.781	0.187
Maternal endothelial cells	Adgrl4	3.40812	0	0	0.682	0.089
Maternal endothelial cells	Chst7	1.29317	0	0	0.707	0.116
Maternal endothelial cells	Ltbp4	2.35724	0	0	0.698	0.109
Maternal endothelial cells	Vwf	3.72502	0	0	0.657	0.073
Maternal endothelial cells	Palmd	2.75113	0	0	0.676	0.092
Maternal endothelial cells	Myct1	2.69171	0	0	0.658	0.076
Maternal endothelial cells	Meis2	6.28098	0	0	0.841	0.262
Maternal endothelial cells	Pcdhga9	1.61144	0	0	0.703	0.131
Maternal endothelial cells	Cavin2	2.01999	0	0	0.661	0.09
Maternal endothelial cells	Fzd4	3.27363	0	0	0.672	0.107
Maternal endothelial cells	Tcf4	1.98447	0	0	0.857	0.294
Maternal endothelial cells	Osbpl10	10.0367	0	0	0.684	0.126
Maternal endothelial cells	Etv1	8.0552	0	0	0.636	0.078
Maternal endothelial cells	Abcc3	2.43878	0	0	0.668	0.113
Maternal endothelial cells	Kcna6	5.90373	0	0	0.609	0.056
Maternal endothelial cells	Stk32a	4.85413	0	0	0.657	0.106
Maternal endothelial cells	Msrb3	3.97717	0	0	0.727	0.178
Maternal endothelial cells	Tmtc2	6.22178	0	0	0.736	0.192
Maternal endothelial cells	Gem	2.64079	0	0	0.632	0.088
Maternal endothelial cells	Vash1	1.78706	0	0	0.625	0.082
Maternal endothelial cells	Itpr1	5.1351	0	0	0.745	0.202
Maternal endothelial cells	Ifit1	2.65485	0	0	0.718	0.175
Maternal endothelial cells	Abcb1a	3.60686	0	0	0.637	0.097
Maternal endothelial cells	Hivep2	8.72905	0	0	0.813	0.275
Maternal endothelial cells	Rassf9	5.0081	0	0	0.631	0.095
Maternal endothelial cells	Ccser1	2.2164	0	0	0.718	0.183
Maternal endothelial cells	Hoxb6	4.26222	0	0	0.642	0.108
Maternal endothelial cells	Tek	2.1178	0	0	0.644	0.111
Maternal endothelial cells	Myo1e	4.29189	0	0	0.76	0.229
Maternal endothelial cells	Sema6d	5.94409	0	0	0.719	0.189
Maternal endothelial cells	Arhgap28	6.9718	0	0	0.738	0.208
Maternal endothelial cells	A730049H05Rik	1.97473	0	0	0.64	0.114
Maternal endothelial cells	Fzd6	3.88639	0	0	0.628	0.103
Maternal endothelial cells	Rftn2	0.906602	0	0	0.684	0.159
Maternal endothelial cells	Fmo2	8.71427	0	0	0.614	0.09
Maternal endothelial cells	A630001G21Rik	1.81596	0	0	0.649	0.125
Maternal endothelial cells	Lpcat2	2.24724	0	0	0.743	0.22
Maternal endothelial cells	Prss12	1.73219	0	0	0.694	0.172
Maternal endothelial cells	Tarsl2	1.53963	0	0	0.663	0.143
Maternal endothelial cells	Zfp105	1.64316	0	0	0.732	0.212
Maternal endothelial cells	Upp1	2.77637	0	0	0.606	0.086
Maternal endothelial cells	Sh3bp5	6.66356	0	0	0.707	0.189
Maternal endothelial cells	Gm49890	4.21842	0	0	0.575	0.06
Maternal endothelial cells	Pex3	9.04673	0	0	0.597	0.083
Maternal endothelial cells	9630014M24Rik	9.53303	0	0	0.611	0.098
Maternal endothelial cells	Cask	3.43373	0	0	0.71	0.197
Maternal endothelial cells	Pde7b	3.99934	0	0	0.637	0.127
Maternal endothelial cells	Shank3	0.535087	0	0	0.611	0.101
Maternal endothelial cells	Myo1d	4.75559	0	0	0.824	0.314
Maternal endothelial cells	Lcp1	7.17601	0	0	0.65	0.145
Maternal endothelial cells	Arl15	0.836106	0	0	0.764	0.261
Maternal endothelial cells	Ifi203	1.98603	0	0	0.666	0.165
Maternal endothelial cells	Hs6st3	2.12854	0	0	0.622	0.125
Maternal endothelial cells	Ablim1	6.52035	0	0	0.71	0.214
Maternal endothelial cells	Pcyt1b	2.01828	0	0	0.596	0.105
Maternal endothelial cells	Atg9b	3.19871	0	0	0.551	0.061
Maternal endothelial cells	Vav3	3.25194	0	0	0.714	0.224
Maternal endothelial cells	Rhoj	6.31854	0	0	0.783	0.296
Maternal endothelial cells	Zfp521	3.17779	0	0	0.613	0.128
Maternal endothelial cells	Ptpn18	0.739049	0	0	0.667	0.187
Maternal endothelial cells	Angpt2	4.12785	0	0	0.663	0.184
Maternal endothelial cells	Prex2	1.79135	0	0	0.646	0.168
Maternal endothelial cells	Ttc39c	8.57053	0	0	0.58	0.108
Maternal endothelial cells	Palld	4.22099	0	0	0.669	0.201
Maternal endothelial cells	Arhgap31	5.11189	0	0	0.712	0.244
Maternal endothelial cells	Slc38a2	10.2032	0	0	0.734	0.268
Maternal endothelial cells	Nfib	2.20196	0	0	0.646	0.181
Maternal endothelial cells	Peak1	4.21325	0	0	0.736	0.271
Maternal endothelial cells	Tmem51	1.39174	0	0	0.615	0.15
Maternal endothelial cells	Abi3bp	1.74811	0	0	0.633	0.171
Maternal endothelial cells	Akr1c18	5.87966	0	0	0.525	0.065
Maternal endothelial cells	Pde4b	1.98648	0	0	0.623	0.165
Maternal endothelial cells	Daam1	6.3155	0	0	0.724	0.266
Maternal endothelial cells	Gm30881	1.14367	0	0	0.608	0.15
Maternal endothelial cells	Trps1	1.86798	0	0	0.747	0.292
Maternal endothelial cells	Mecom	2.6997	0	0	0.54	0.087
Maternal endothelial cells	Fyn	2.59225	0	0	0.686	0.235
Maternal endothelial cells	Cabp1	1.69854	0	0	0.607	0.156
Maternal endothelial cells	Aplp2	3.17325	0	0	0.638	0.191
Maternal endothelial cells	Rnf213	3.68968	0	0	0.665	0.219
Maternal endothelial cells	Atrnl1	10.8083	0	0	0.776	0.33
Maternal endothelial cells	Rnf24	1.91865	0	0	0.563	0.117
Maternal endothelial cells	Itpr2	1.95303	0	0	0.623	0.179
Maternal endothelial cells	Ifi211	2.19011	0	0	0.604	0.163
Maternal endothelial cells	1810006J02Rik	1.1167	0	0	0.525	0.088
Maternal endothelial cells	Tead1	4.56868	0	0	0.707	0.277
Maternal endothelial cells	Kcng2	3.98951	0	0	0.518	0.097
Maternal endothelial cells	Pde10a	6.78093	0	0	0.64	0.22
Maternal endothelial cells	Cftr	2.11683	0	0	0.488	0.069
Maternal endothelial cells	Foxp1	3.56494	0	0	0.736	0.319
Maternal endothelial cells	Larp1b	8.52632	0	0	0.604	0.197
Maternal endothelial cells	Fam126a	2.90422	0	0	0.558	0.157
Maternal endothelial cells	Itgav	3.96987	0	0	0.646	0.251
Maternal endothelial cells	Spats2	8.85011	0	0	0.612	0.22
Maternal endothelial cells	Enox1	6.63357	0	0	0.503	0.113
Maternal endothelial cells	Mast4	0.62855	0	0	0.636	0.247
Maternal endothelial cells	Flnb	3.96643	0	0	0.666	0.281
Maternal endothelial cells	Popdc2	0.760836	0	0	0.526	0.142
Maternal endothelial cells	Ntn4	4.24973	0	0	0.58	0.197
Maternal endothelial cells	Itga1	4.74878	0	0	0.659	0.277
Maternal endothelial cells	Magi1	5.14208	0	0	0.733	0.36
Maternal endothelial cells	Gm49602	0.43098	0	0	0.57	0.197
Maternal endothelial cells	Stox2	2.48696	0	0	0.501	0.13
Maternal endothelial cells	Kcnma1	1.80641	0	0	0.494	0.127
Maternal endothelial cells	Ralgapa2	2.89262	0	0	0.613	0.249
Maternal endothelial cells	Parva	5.43508	0	0	0.635	0.283
Maternal endothelial cells	Il34	2.21344	0	0	0.473	0.121
Maternal endothelial cells	Tg	1.0965	0	0	0.463	0.136
Maternal endothelial cells	Gna14	1.86929	0	0	0.483	0.156
Maternal endothelial cells	Cd93	0.44349	0	0	0.38	0.083
Maternal endothelial cells	F630028O10Rik	0.339134	0	0	0.333	0.093
Maternal endothelial cells	Gm3364	3.69404	7.90505033345994e-323	2.37151510003798e-319	0.638	0.069
Maternal endothelial cells	Adgrg3	4.09145	3.0533256912989e-321	9.15997707389671e-318	0.569	0.089
Maternal endothelial cells	Nova2	4.05895	7.3319341842841e-321	2.19958025528523e-317	0.621	0.082
Maternal endothelial cells	Fgf12	0.407185	4.79935368370187e-320	1.43980610511056e-316	0.388	0.102
Maternal endothelial cells	Acvr1c	4.85716	0	5.7e-305	0.447	0.051
Maternal endothelial cells	Thsd1	2.13866	1.13e-305	3.38e-302	0.623	0.114
Maternal endothelial cells	Map3k20	9.13374	5.37e-305	1.61e-301	0.615	0.174
Maternal endothelial cells	Dip2a	5.9141	7e-305	2.1e-301	0.571	0.158
Maternal endothelial cells	Gpihbp1	5.36711	3.9e-302	1.17e-298	0.631	0.076
Maternal endothelial cells	Dock4	0.919381	5.55e-301	1.67e-297	0.601	0.175
Maternal endothelial cells	Afap1l1	6.11632	5.67e-301	1.7e-297	0.605	0.092
Maternal endothelial cells	Igfbp5	2.86389	8.39e-299	2.52e-295	0.611	0.129
Maternal endothelial cells	Apln	3.99404	4.88e-297	1.46e-293	0.512	0.097
Maternal endothelial cells	Sparc	2.95486	5.75e-296	1.72e-292	0.64	0.227
Maternal endothelial cells	Plscr2	2.45103	4.23e-293	1.27e-289	0.613	0.118
Maternal endothelial cells	Notch4	1.40726	3.5e-291	1.05e-287	0.611	0.08
Maternal endothelial cells	Acer2	4.7591	6.96e-290	2.09e-286	0.625	0.175
Maternal endothelial cells	Sp100	2.58119	1.64e-285	4.92e-282	0.658	0.201
Maternal endothelial cells	Cav1	3.52964	7.99e-280	2.4e-276	0.571	0.104
Maternal endothelial cells	Eng	2.94909	3.56e-278	1.07e-274	0.619	0.108
Maternal endothelial cells	Mpzl1	1.48666	1.4e-274	4.19e-271	0.572	0.234
Maternal endothelial cells	Plekhg1	4.66146	2.05e-273	6.15e-270	0.639	0.193
Maternal endothelial cells	Glipr2	0.812774	5.08e-272	1.52e-268	0.415	0.119
Maternal endothelial cells	Ptprk	2.12924	7.62e-269	2.29e-265	0.623	0.299
Maternal endothelial cells	Gadd45a	2.65749	7.13e-267	2.14e-263	0.494	0.115
Maternal endothelial cells	Gpr160	1.84997	1.66e-266	4.97e-263	0.602	0.145
Maternal endothelial cells	Nxpe4	9.48834	4.06e-264	1.22e-260	0.61	0.188
Maternal endothelial cells	4930512H18Rik	2.74231	2.06e-263	6.19e-260	0.619	0.11
Maternal endothelial cells	Nmnat2	1.47002	4.54e-263	1.36e-259	0.591	0.072
Maternal endothelial cells	Nrcam	1.18477	1.1e-262	3.29e-259	0.514	0.169
Maternal endothelial cells	Lmo2	3.29562	1.31e-262	3.94e-259	0.583	0.073
Maternal endothelial cells	Wwtr1	3.08739	5.55e-262	1.66e-258	0.624	0.266
Maternal endothelial cells	Slc20a1	3.03816	1.69e-256	5.07e-253	0.545	0.117
Maternal endothelial cells	Vim	1.81367	2.24e-256	6.71e-253	0.625	0.198
Maternal endothelial cells	Smad1	7.57548	2.85e-256	8.56e-253	0.616	0.15
Maternal endothelial cells	Gap43	3.71051	1.32e-252	3.97e-249	0.514	0.08
Maternal endothelial cells	Pdia5	5.68045	1.36e-251	4.09e-248	0.539	0.151
Maternal endothelial cells	Trim30a	3.38234	2.52e-251	7.56e-248	0.623	0.235
Maternal endothelial cells	Cpe	4.61449	5.54e-251	1.66e-247	0.535	0.237
Maternal endothelial cells	Gm13684	4.33075	1.15e-250	3.45e-247	0.546	0.199
Maternal endothelial cells	Fat4	2.24611	1.51e-246	4.53e-243	0.611	0.124
Maternal endothelial cells	Gm15581	1.42514	3.37e-242	1.01e-238	0.567	0.099
Maternal endothelial cells	Procr	1.53048	1.97e-239	5.92e-236	0.558	0.118
Maternal endothelial cells	Kcnip1	2.33187	1.01e-238	3.03e-235	0.384	0.117
Maternal endothelial cells	Prcp	4.8708	3.25e-237	9.74e-234	0.589	0.175
Maternal endothelial cells	Disc1	2.5704	9.91e-237	2.97e-233	0.598	0.14
Maternal endothelial cells	Fam129a	5.96947	1.63e-235	4.9e-232	0.585	0.19
Maternal endothelial cells	Rnf125	3.10207	6.31e-233	1.89e-229	0.585	0.125
Maternal endothelial cells	Cd34	1.79321	4.46e-232	1.34e-228	0.579	0.107
Maternal endothelial cells	Gm12648	1.39448	3.46e-229	1.04e-225	0.458	0.163
Maternal endothelial cells	Gbp4	3.87955	5.65e-229	1.69e-225	0.583	0.087
Maternal endothelial cells	Tbc1d30	2.77355	5.9e-228	1.77e-224	0.586	0.095
Maternal endothelial cells	Rin2	3.82921	1.43e-225	4.28e-222	0.612	0.213
Maternal endothelial cells	4930469K13Rik	1.90024	4.5e-225	1.35e-221	0.56	0.059
Maternal endothelial cells	Kcnq1	4.68286	1.28e-223	3.83e-220	0.585	0.095
Maternal endothelial cells	Ctsh	0.506252	1.61e-222	4.82e-219	0.516	0.118
Maternal endothelial cells	Foxo1	5.05544	6.97e-222	2.09e-218	0.619	0.248
Maternal endothelial cells	Gm15345	1.88505	6.47e-221	1.94e-217	0.519	0.139
Maternal endothelial cells	Arap3	4.21594	2.46e-220	7.38e-217	0.585	0.093
Maternal endothelial cells	P3h4	0.573822	2.06e-219	6.19e-216	0.43	0.097
Maternal endothelial cells	Eda2r	2.06831	2.46e-216	7.39e-213	0.583	0.184
Maternal endothelial cells	Npr3	5.43161	8.63e-216	2.59e-212	0.6	0.099
Maternal endothelial cells	Slc2a13	4.32536	2.54e-215	7.62e-212	0.575	0.101
Maternal endothelial cells	St8sia4	3.06602	1.18e-210	3.54e-207	0.596	0.14
Maternal endothelial cells	Fhl2	1.50294	6.6e-210	1.98e-206	0.354	0.155
Maternal endothelial cells	Deptor	0.474378	1.11e-208	3.32e-205	0.276	0.164
Maternal endothelial cells	Tspan6	1.31923	6.41e-208	1.92e-204	0.566	0.09
Maternal endothelial cells	Gm37587	2.76365	8.97e-208	2.69e-204	0.561	0.066
Maternal endothelial cells	Gm49003	2.80565	6.49e-207	1.95e-203	0.427	0.112
Maternal endothelial cells	Spry4	1.40422	2.1e-206	6.29e-203	0.556	0.128
Maternal endothelial cells	Lpin2	4.71927	4.73e-200	1.42e-196	0.471	0.194
Maternal endothelial cells	Ipcef1	2.57998	4.98e-200	1.49e-196	0.457	0.094
Maternal endothelial cells	Ldlrad4	3.57639	3.59e-197	1.08e-193	0.567	0.225
Maternal endothelial cells	Slc6a2	2.43305	1.38e-190	4.15e-187	0.362	0.169
Maternal endothelial cells	A830018L16Rik	3.65947	2.23e-190	6.68e-187	0.415	0.074
Maternal endothelial cells	Grk5	1.33741	7.99e-189	2.4e-185	0.602	0.244
Maternal endothelial cells	Pdgfd	4.77559	6.83e-187	2.05e-183	0.568	0.133
Maternal endothelial cells	Mctp1	1.01605	3.89e-185	1.17e-181	0.542	0.136
Maternal endothelial cells	Pcbp3	3.3012	3.4e-184	1.02e-180	0.51	0.141
Maternal endothelial cells	Nod2	4.23418	5.29e-184	1.59e-180	0.571	0.11
Maternal endothelial cells	B130024G19Rik	2.48661	1.02e-183	3.06e-180	0.566	0.141
Maternal endothelial cells	Ifi209	2.82817	4.1e-183	1.23e-179	0.482	0.056
Maternal endothelial cells	Dach1	1.98917	2.05e-182	6.16e-179	0.563	0.112
Maternal endothelial cells	Ifi213	2.77189	1.33e-181	4e-178	0.581	0.058
Maternal endothelial cells	Flrt2	0.645558	1.94e-179	5.81e-176	0.254	0.13
Maternal endothelial cells	Dll4	1.14695	1.22e-177	3.67e-174	0.429	0.105
Maternal endothelial cells	Sntg2	2.3094	4.41e-177	1.32e-173	0.329	0.093
Maternal endothelial cells	Met	3.10167	7.01e-176	2.1e-172	0.553	0.172
Maternal endothelial cells	Ivns1abp	5.40252	1.61e-171	4.82e-168	0.541	0.18
Maternal endothelial cells	Man1a	0.763538	1.61e-170	4.82e-167	0.513	0.257
Maternal endothelial cells	Myo1b	2.60537	5.87e-168	1.76e-164	0.494	0.208
Maternal endothelial cells	2025-03-03	1.01897	1.16e-167	3.49e-164	0.539	0.14
Maternal endothelial cells	Spata13	4.3048	1.51e-167	4.53e-164	0.549	0.186
Maternal endothelial cells	Oasl1	3.18501	2.97e-167	8.92e-164	0.552	0.137
Maternal endothelial cells	Ushbp1	3.6777	6.12e-167	1.84e-163	0.57	0.072
Maternal endothelial cells	Stat1	5.51575	3.16e-165	9.47e-162	0.587	0.212
Maternal endothelial cells	Klhl6	0.663123	4.39e-165	1.32e-161	0.476	0.115
Maternal endothelial cells	Gcnt2	6.33504	2.7e-164	8.09e-161	0.564	0.161
Maternal endothelial cells	Rftn1	1.65088	6.56e-164	1.97e-160	0.521	0.138
Maternal endothelial cells	Tnfsf10	3.77431	1.01e-161	3.02e-158	0.447	0.097
Maternal endothelial cells	Parp14	2.12664	1.07e-161	3.21e-158	0.568	0.209
Maternal endothelial cells	Egfl7	0.692835	4.93e-161	1.48e-157	0.57	0.101
Maternal endothelial cells	Herc6	4.09565	9.21e-161	2.76e-157	0.579	0.247
Maternal endothelial cells	4931422A03Rik	4.0589	6.4e-160	1.92e-156	0.527	0.056
Maternal endothelial cells	Gm15518	0.495558	9.48e-158	2.84e-154	0.302	0.074
Maternal endothelial cells	Htr2a	1.19622	2.06e-157	6.17e-154	0.461	0.144
Maternal endothelial cells	Itpkb	0.937054	1.9e-156	5.7e-153	0.501	0.169
Maternal endothelial cells	Gm11209	2.39236	4.42e-156	1.33e-152	0.493	0.124
Maternal endothelial cells	Pcdh19	1.51691	9.85e-155	2.96e-151	0.492	0.108
Maternal endothelial cells	Prrg1	1.76833	6.5e-153	1.95e-149	0.506	0.181
Maternal endothelial cells	Robo4	1.97384	2.35e-151	7.05e-148	0.493	0.059
Maternal endothelial cells	Slco3a1	1.79978	1.24e-149	3.72e-146	0.529	0.168
Maternal endothelial cells	Exoc3l2	0.755342	4.2e-148	1.26e-144	0.416	0.074
Maternal endothelial cells	Styk1	1.33339	1.13e-146	3.39e-143	0.441	0.102
Maternal endothelial cells	Tbc1d8	3.42173	2e-146	5.99e-143	0.527	0.122
Maternal endothelial cells	P4ha1	3.46587	6.31e-146	1.89e-142	0.482	0.246
Maternal endothelial cells	Synpo	5.6249	5.5e-145	1.65e-141	0.56	0.143
Maternal endothelial cells	Bst1	6.51631	2.9e-144	8.71e-141	0.533	0.068
Maternal endothelial cells	Ccn2	2.19731	3.81e-144	1.14e-140	0.583	0.205
Maternal endothelial cells	Gm43507	6.35867	8.61e-144	2.58e-140	0.561	0.058
Maternal endothelial cells	Pbx3	1.32204	2.7e-143	8.1e-140	0.526	0.208
Maternal endothelial cells	Nrarp	0.746682	1.51e-141	4.53e-138	0.471	0.096
Maternal endothelial cells	Fmnl3	2.57397	9.95e-140	2.99e-136	0.527	0.126
Maternal endothelial cells	BC028528	2.04873	1.6e-137	4.81e-134	0.535	0.197
Maternal endothelial cells	Eln	2.4826	2.27e-137	6.82e-134	0.308	0.093
Maternal endothelial cells	Dnm3	3.26258	2.55e-137	7.64e-134	0.532	0.188
Maternal endothelial cells	Gm14221	5.75935	1.57e-136	4.72e-133	0.559	0.109
Maternal endothelial cells	Olfm1	1.94956	5.53e-136	1.66e-132	0.272	0.234
Maternal endothelial cells	Gimap6	2.58736	5.78e-136	1.73e-132	0.519	0.089
Maternal endothelial cells	Plxna2	0.787207	1.25e-135	3.76e-132	0.517	0.156
Maternal endothelial cells	Kcnj2	1.37636	4.74e-134	1.42e-130	0.261	0.102
Maternal endothelial cells	Nos3	3.93259	2.9e-133	8.71e-130	0.536	0.045
Maternal endothelial cells	Rapgef4os1	0.859924	2.03e-132	6.08e-129	0.523	0.117
Maternal endothelial cells	Strip2	2.06015	2.58e-132	7.74e-129	0.344	0.137
Maternal endothelial cells	Il1r1	0.277792	5.01e-130	1.5e-126	0.313	0.147
Maternal endothelial cells	Cd9	1.48337	5.15e-130	1.54e-126	0.439	0.157
Maternal endothelial cells	Rpl22	0.854936	2.34e-128	7.01e-125	0.679	0.401
Maternal endothelial cells	Asap2	0.932407	6.31e-128	1.89e-124	0.444	0.164
Maternal endothelial cells	Ephb1	3.7819	1.31e-126	3.93e-123	0.403	0.088
Maternal endothelial cells	Rgs3	0.799281	1.7e-126	5.11e-123	0.452	0.123
Maternal endothelial cells	Rbpms	1.07959	1.09e-124	3.28e-121	0.543	0.301
Maternal endothelial cells	Tmem252	6.60097	1.5e-124	4.51e-121	0.536	0.041
Maternal endothelial cells	Stc1	1.27946	2.77e-124	8.3e-121	0.356	0.104
Maternal endothelial cells	Hdac7	0.38101	3.37e-124	1.01e-120	0.54	0.171
Maternal endothelial cells	Gm15594	4.48278	2.06e-123	6.18e-120	0.528	0.058
Maternal endothelial cells	Efr3b	1.37915	2.7e-123	8.11e-120	0.265	0.142
Maternal endothelial cells	Gm17745	3.2333	8.54e-123	2.56e-119	0.531	0.067
Maternal endothelial cells	Gm16271	1.43342	1.02e-122	3.05e-119	0.437	0.073
Maternal endothelial cells	Enah	3.18292	7.49e-121	2.25e-117	0.433	0.256
Maternal endothelial cells	Pik3r3	3.91449	9.87e-120	2.96e-116	0.493	0.178
Maternal endothelial cells	Mapk12	2.14831	1.74e-119	5.21e-116	0.518	0.096
Maternal endothelial cells	Sesn3	0.479151	5e-119	1.5e-115	0.49	0.147
Maternal endothelial cells	Cyth4	3.96122	7.26e-119	2.18e-115	0.515	0.056
Maternal endothelial cells	Efnb2	2.13895	3.28e-117	9.84e-114	0.361	0.161
Maternal endothelial cells	Unc45b	4.67899	2.85e-116	8.56e-113	0.541	0.062
Maternal endothelial cells	Crtc3	3.35897	4.67e-114	1.4e-110	0.498	0.22
Maternal endothelial cells	Chst15	0.930434	7.06e-113	2.12e-109	0.506	0.128
Maternal endothelial cells	Cald1	2.73212	3.45e-112	1.03e-108	0.432	0.298
Maternal endothelial cells	Gvin1	3.32355	3.69e-111	1.11e-107	0.527	0.081
Maternal endothelial cells	Icam2	0.76908	5.53e-111	1.66e-107	0.516	0.078
Maternal endothelial cells	Tbx3os1	2.28407	2.39e-109	7.18e-106	0.432	0.129
Maternal endothelial cells	Sh3rf1	5.38333	1.32e-108	3.97e-105	0.492	0.274
Maternal endothelial cells	Cd38	3.4226	6.24e-108	1.87e-104	0.531	0.11
Maternal endothelial cells	Eml1	1.98643	7.65e-108	2.3e-104	0.526	0.126
Maternal endothelial cells	Cdc42ep3	5.51913	9.31e-108	2.79e-104	0.494	0.169
Maternal endothelial cells	Slfn3	2.97023	3.35e-106	1e-102	0.526	0.127
Maternal endothelial cells	Zfp423	1.9642	8.07e-106	2.42e-102	0.502	0.103
Maternal endothelial cells	Wscd1	3.79611	1.18e-104	3.55e-101	0.523	0.075
Maternal endothelial cells	Tal1	1.70997	1.19e-104	3.57e-101	0.517	0.073
Maternal endothelial cells	S1pr1	3.07212	1.23e-104	3.7e-101	0.527	0.081
Maternal endothelial cells	Pde2a	4.10643	3.28e-104	9.85e-101	0.53	0.089
Maternal endothelial cells	Vangl2	0.747847	8.73e-102	2.62e-98	0.378	0.117
Maternal endothelial cells	Gpr68	1.81882	1.04e-101	3.12e-98	0.418	0.106
Maternal endothelial cells	Cd55	0.402189	8.81e-101	2.64e-97	0.399	0.196
Maternal endothelial cells	Sox17	3.24682	5.54e-100	1.66e-96	0.52	0.074
Maternal endothelial cells	Trp53cor1	0.668621	5.87e-100	1.76e-96	0.525	0.208
Maternal endothelial cells	Mal	4.94942	1.22e-98	3.66e-95	0.524	0.122
Maternal endothelial cells	Gm4566	0.354901	2.85e-98	8.56e-95	0.384	0.298
Maternal endothelial cells	Adcy4	2.35226	1.06e-96	3.17e-93	0.524	0.086
Maternal endothelial cells	Gxylt2	2.61	3.97e-96	1.19e-92	0.495	0.116
Maternal endothelial cells	Tm4sf1	3.25737	2.23e-95	6.68e-92	0.497	0.087
Maternal endothelial cells	Nostrin	2.37468	2.62e-95	7.86e-92	0.45	0.125
Maternal endothelial cells	Pald1	0.533675	2.98e-95	8.95e-92	0.39	0.121
Maternal endothelial cells	Dipk1a	1.69072	6.13e-94	1.84e-90	0.496	0.162
Maternal endothelial cells	Reep1	1.73926	6.34e-94	1.9e-90	0.503	0.151
Maternal endothelial cells	Tmem173	2.10227	9.9e-94	2.97e-90	0.542	0.203
Maternal endothelial cells	Inhbb	2.91272	2.17e-91	6.51e-88	0.498	0.091
Maternal endothelial cells	Nrep	0.749083	4.65e-89	1.4e-85	0.4	0.135
Maternal endothelial cells	Gm15675	0.43519	2.56e-88	7.69e-85	0.393	0.19
Maternal endothelial cells	Sp110	2.03506	6.17e-88	1.85e-84	0.505	0.102
Maternal endothelial cells	Bmp4	1.28125	3.67e-87	1.1e-83	0.396	0.09
Maternal endothelial cells	Gm42047	1.85876	7.81e-87	2.34e-83	0.426	0.17
Maternal endothelial cells	Syn2	2.82823	2.84e-86	8.52e-83	0.52	0.145
Maternal endothelial cells	Trp53i11	3.944	3.4e-85	1.02e-81	0.511	0.127
Maternal endothelial cells	Emid1	1.89258	1.28e-84	3.84e-81	0.497	0.112
Maternal endothelial cells	Gm20125	3.34483	1.59e-83	4.77e-80	0.498	0.154
Maternal endothelial cells	Elk3	3.68527	2.11e-81	6.33e-78	0.528	0.184
Maternal endothelial cells	Gm32688	3.37515	3e-81	9.01e-78	0.308	0.086
Maternal endothelial cells	Ednrb	3.15004	9.23e-81	2.77e-77	0.5	0.125
Maternal endothelial cells	Gm15706	2.70305	9.33e-81	2.8e-77	0.413	0.161
Maternal endothelial cells	Tanc2	2.33929	6.72e-80	2.02e-76	0.4	0.294
Maternal endothelial cells	Gng2	1.33191	3.66e-78	1.1e-74	0.451	0.164
Maternal endothelial cells	Eef1a1	0.983555	2.38e-77	7.15e-74	0.524	0.367
Maternal endothelial cells	Fendrr	2.64499	3.45e-77	1.04e-73	0.469	0.095
Maternal endothelial cells	Ptprg	5.20442	3.92e-77	1.17e-73	0.555	0.4
Maternal endothelial cells	Notch1	1.06476	5.25e-76	1.57e-72	0.464	0.106
Maternal endothelial cells	2900026A02Rik	0.970275	2.94e-75	8.82e-72	0.438	0.161
Maternal endothelial cells	Adgrv1	0.990448	7.83e-75	2.35e-71	0.45	0.231
Maternal endothelial cells	Gbp9	3.6358	2.46e-74	7.38e-71	0.517	0.115
Maternal endothelial cells	Asap1	1.89077	3.06e-73	9.18e-70	0.435	0.274
Maternal endothelial cells	Stard13	0.694792	1.07e-72	3.21e-69	0.335	0.162
Maternal endothelial cells	Wipf1	1.27567	5.93e-72	1.78e-68	0.42	0.243
Maternal endothelial cells	Abcg2	2.96403	2.35e-71	7.06e-68	0.505	0.171
Maternal endothelial cells	Bcl6b	3.89818	3.97e-71	1.19e-67	0.503	0.074
Maternal endothelial cells	Agmo	1.54203	6.19e-70	1.86e-66	0.547	0.224
Maternal endothelial cells	Nipal2	0.412608	9.38e-70	2.81e-66	0.285	0.206
Maternal endothelial cells	Inpp5d	1.8752	1.02e-68	3.05e-65	0.514	0.143
Maternal endothelial cells	Hlx	1.87399	1.47e-68	4.4e-65	0.494	0.112
Maternal endothelial cells	Prom1	1.22944	1.96e-67	5.87e-64	0.374	0.124
Maternal endothelial cells	Slfn8	1.23575	1.15e-66	3.44e-63	0.5	0.214
Maternal endothelial cells	2310002F09Rik	1.28505	2.56e-66	7.69e-63	0.387	0.217
Maternal endothelial cells	Gask1b	1.4944	2.43e-65	7.3e-62	0.373	0.183
Maternal endothelial cells	Il15	3.17503	3.78e-65	1.13e-61	0.483	0.154
Maternal endothelial cells	Dhx58	4.00737	6.16e-65	1.85e-61	0.502	0.175
Maternal endothelial cells	Stat4	2.82829	6.75e-65	2.02e-61	0.463	0.079
Maternal endothelial cells	Gm10687	1.95704	6.21e-64	1.86e-60	0.48	0.09
Maternal endothelial cells	Ubb	1.93712	6.71e-64	2.01e-60	0.484	0.344
Maternal endothelial cells	Fam168a	0.631228	1.09e-63	3.26e-60	0.418	0.229
Maternal endothelial cells	Stab2	0.347318	1.57e-63	4.71e-60	0.434	0.1
Maternal endothelial cells	Map1b	3.31355	1.64e-63	4.93e-60	0.461	0.207
Maternal endothelial cells	Arhgap18	0.619171	1.07e-62	3.22e-59	0.309	0.198
Maternal endothelial cells	Gm13387	0.529213	2.18e-62	6.53e-59	0.314	0.096
Maternal endothelial cells	Csrp1	0.426927	8.43e-62	2.53e-58	0.398	0.215
Maternal endothelial cells	Lgals9	0.95669	6.16e-61	1.85e-57	0.396	0.161
Maternal endothelial cells	Gbp5	1.84935	2.31e-60	6.94e-57	0.47	0.139
Maternal endothelial cells	Spry2	0.557914	7.72e-60	2.32e-56	0.506	0.289
Maternal endothelial cells	Tnni1	2.2313	8.93e-60	2.68e-56	0.481	0.141
Maternal endothelial cells	Egr1	1.9654	3.52e-59	1.06e-55	0.399	0.182
Maternal endothelial cells	4932412D23Rik	3.08985	1.45e-58	4.35e-55	0.515	0.138
Maternal endothelial cells	Slco2b1	2.26823	5.57e-58	1.67e-54	0.312	0.086
Maternal endothelial cells	Gm20663	2.1701	1.57e-57	4.7e-54	0.49	0.107
Maternal endothelial cells	Slfn5	4.17409	2.68e-57	8.04e-54	0.495	0.064
Maternal endothelial cells	Bcar3	1.9996	2.91e-57	8.74e-54	0.353	0.201
Maternal endothelial cells	Slc23a2	6.18709	8.66e-57	2.6e-53	0.526	0.269
Maternal endothelial cells	Klhl3	3.30486	6.33e-56	1.9e-52	0.455	0.151
Maternal endothelial cells	Plk2	0.512418	9.26e-56	2.78e-52	0.459	0.15
Maternal endothelial cells	Camkk2	2.91547	3.03e-54	9.09e-51	0.472	0.166
Maternal endothelial cells	Ndrg1	4.47947	1.79e-53	5.38e-50	0.495	0.185
Maternal endothelial cells	Ccm2l	2.68566	4.23e-53	1.27e-49	0.476	0.063
Maternal endothelial cells	Sema7a	4.12298	7.35e-53	2.2e-49	0.445	0.085
Maternal endothelial cells	Tll1	3.22867	4.2e-52	1.26e-48	0.487	0.127
Maternal endothelial cells	Plekhg5	1.24143	4.19e-51	1.26e-47	0.489	0.19
Maternal endothelial cells	Tm6sf1	1.49543	1.59e-49	4.78e-46	0.468	0.111
Maternal endothelial cells	Dach2	3.01353	1.67e-49	5e-46	0.436	0.134
Maternal endothelial cells	Arhgef15	1.47395	3.36e-49	1.01e-45	0.446	0.07
Maternal endothelial cells	P2rx7	1.50825	8.9e-49	2.67e-45	0.5	0.162
Maternal endothelial cells	Fgf13	0.65045	2.83e-48	8.5e-45	0.253	0.196
Maternal endothelial cells	Lmntd1	6.25764	7.79e-48	2.34e-44	0.465	0.141
Maternal endothelial cells	Hspa8	0.76018	9.3e-48	2.79e-44	0.462	0.327
Maternal endothelial cells	Oasl2	5.86136	2.09e-47	6.26e-44	0.483	0.184
Maternal endothelial cells	Lama3	1.60308	3.65e-47	1.09e-43	0.319	0.106
Maternal endothelial cells	Rsad2	1.99525	1.08e-46	3.25e-43	0.431	0.12
Maternal endothelial cells	C130026I21Rik	2.47406	4.18e-46	1.26e-42	0.465	0.09
Maternal endothelial cells	Samsn1	0.388331	1.78e-45	5.35e-42	0.27	0.068
Maternal endothelial cells	Gm49267	4.60309	1.67e-44	5.02e-41	0.465	0.11
Maternal endothelial cells	9630013D21Rik	2.60335	2.1e-44	6.31e-41	0.466	0.177
Maternal endothelial cells	Pvt1	2.87037	1.96e-43	5.87e-40	0.412	0.24
Maternal endothelial cells	Cotl1	2.37981	4.54e-43	1.36e-39	0.262	0.157
Maternal endothelial cells	Ifi204	1.50256	7.34e-43	2.2e-39	0.501	0.173
Maternal endothelial cells	Lcp2	0.908724	1.42e-42	4.27e-39	0.365	0.046
Maternal endothelial cells	Cpm	3.2747	2.32e-41	6.97e-38	0.323	0.135
Maternal endothelial cells	Ehd4	0.910008	4.62e-41	1.39e-37	0.442	0.198
Maternal endothelial cells	Rapgef4	1.31754	6.97e-41	2.09e-37	0.38	0.101
Maternal endothelial cells	Rasip1	3.80998	1.08e-40	3.23e-37	0.489	0.103
Maternal endothelial cells	P3h2	1.14182	2.89e-40	8.67e-37	0.263	0.134
Maternal endothelial cells	Slc5a3	0.872293	4.09e-40	1.23e-36	0.288	0.154
Maternal endothelial cells	Olfr56	2.69406	1.52e-39	4.55e-36	0.47	0.097
Maternal endothelial cells	Fut2	3.60987	3.23e-39	9.68e-36	0.314	0.151
Maternal endothelial cells	Gm30382	0.774236	5.86e-39	1.76e-35	0.267	0.083
Maternal endothelial cells	Mir100hg	0.735613	1.3e-38	3.9e-35	0.451	0.157
Maternal endothelial cells	Cdh13	0.966354	1.82e-38	5.45e-35	0.309	0.264
Maternal endothelial cells	Kdr	0.565327	8.43e-38	2.53e-34	0.479	0.122
Maternal endothelial cells	St18	3.60144	3.54e-37	1.06e-33	0.384	0.073
Maternal endothelial cells	Cpt1a	0.385323	4.86e-37	1.46e-33	0.405	0.192
Maternal endothelial cells	Afap1l2	3.07374	2e-36	5.99e-33	0.343	0.215
Maternal endothelial cells	Igfbp4	0.43184	4.47e-36	1.34e-32	0.373	0.125
Maternal endothelial cells	Bcam	0.915064	4.94e-36	1.48e-32	0.432	0.163
Maternal endothelial cells	Macrod2	2.69441	6.77e-36	2.03e-32	0.446	0.232
Maternal endothelial cells	Gbp8	3.33161	1.51e-35	4.53e-32	0.486	0.093
Maternal endothelial cells	Chst1	1.86534	2.91e-34	8.74e-31	0.321	0.122
Maternal endothelial cells	Gm4951	2.58956	5e-34	1.5e-30	0.481	0.167
Maternal endothelial cells	Acr	1.75714	1.2e-33	3.61e-30	0.442	0.059
Maternal endothelial cells	Ccn1	1.7785	1.85e-33	5.56e-30	0.431	0.261
Maternal endothelial cells	Scarf1	1.97918	2.01e-33	6.03e-30	0.46	0.106
Maternal endothelial cells	Mboat2	0.400904	3.66e-33	1.1e-29	0.293	0.185
Maternal endothelial cells	Tie1	3.52484	4.13e-33	1.24e-29	0.472	0.08
Maternal endothelial cells	Fscn1	0.591768	6.34e-33	1.9e-29	0.333	0.148
Maternal endothelial cells	Dync1i1	2.98684	9.82e-33	2.95e-29	0.442	0.117
Maternal endothelial cells	Mylip	1.36035	3.5e-32	1.05e-28	0.279	0.127
Maternal endothelial cells	Layn	0.820795	7.03e-32	2.11e-28	0.288	0.153
Maternal endothelial cells	Cd200	2.57794	8.88e-31	2.66e-27	0.46	0.126
Maternal endothelial cells	Pced1b	2.54132	5.93e-30	1.78e-26	0.412	0.171
Maternal endothelial cells	Arhgap25	1.55343	2.13e-29	6.39e-26	0.419	0.098
Maternal endothelial cells	Bmp2	0.515576	4.3e-29	1.29e-25	0.305	0.171
Maternal endothelial cells	Tspan13	0.51115	6.25e-29	1.88e-25	0.414	0.148
Maternal endothelial cells	Colgalt2	1.72863	8.21e-29	2.46e-25	0.278	0.136
Maternal endothelial cells	AU015791	2.51279	9.64e-29	2.89e-25	0.296	0.075
Maternal endothelial cells	Ppm1k	1.05082	3.9e-28	1.17e-24	0.421	0.113
Maternal endothelial cells	Lama4	2.92023	2.5e-27	7.49e-24	0.351	0.234
Maternal endothelial cells	Dipk2b	3.27914	3.44e-27	1.03e-23	0.27	0.051
Maternal endothelial cells	Gm11817	5.89923	6.56e-27	1.97e-23	0.359	0.054
Maternal endothelial cells	Sh2d3c	1.82464	3.14e-26	9.43e-23	0.463	0.138
Maternal endothelial cells	Bcl2l11	1.47868	4.68e-26	1.4e-22	0.268	0.175
Maternal endothelial cells	Cdc42ep1	1.77436	5.54e-26	1.66e-22	0.454	0.174
Maternal endothelial cells	Mndal	0.785648	5.99e-26	1.8e-22	0.465	0.19
Maternal endothelial cells	Adcy9	1.28675	7.87e-26	2.36e-22	0.387	0.192
Maternal endothelial cells	Gab1	1.29702	4.49e-25	1.35e-21	0.19	0.263
Maternal endothelial cells	Scarb1	2.81722	5.28e-25	1.58e-21	0.433	0.164
Maternal endothelial cells	Insr	3.08732	1.24e-24	3.72e-21	0.388	0.239
Maternal endothelial cells	Akap12	1.1895	8.4e-24	2.52e-20	0.313	0.17
Maternal endothelial cells	Gm9967	1.5429	1.32e-23	3.97e-20	0.302	0.141
Maternal endothelial cells	Mgll	2.87189	1.47e-23	4.41e-20	0.324	0.167
Maternal endothelial cells	B3gnt3	1.68565	1.96e-22	5.88e-19	0.315	0.136
Maternal endothelial cells	Gm32401	0.879856	5.1e-22	1.53e-18	0.323	0.142
Maternal endothelial cells	Oxr1	1.68463	5.44e-22	1.63e-18	0.382	0.259
Maternal endothelial cells	B630019A10Rik	3.2453	7.62e-21	2.29e-17	0.36	0.142
Maternal endothelial cells	Klf12	0.663601	5.84e-20	1.75e-16	0.278	0.17
Maternal endothelial cells	Rcan2	3.20747	1.67e-19	5.02e-16	0.45	0.131
Maternal endothelial cells	Ppm1j	0.405511	1.69e-19	5.08e-16	0.294	0.147
Maternal endothelial cells	Limch1	2.53579	5.85e-19	1.76e-15	0.381	0.21
Maternal endothelial cells	Nrp2	2.59884	4.03e-18	1.21e-14	0.353	0.117
Maternal endothelial cells	Nynrin	0.45525	4.58e-18	1.37e-14	0.265	0.151
Maternal endothelial cells	Rnf144a	2.67031	9.49e-18	2.85e-14	0.428	0.118
Maternal endothelial cells	Gm4221	0.707855	1.05e-17	3.15e-14	0.326	0.109
Maternal endothelial cells	Antxr1	0.491019	2.06e-17	6.18e-14	0.269	0.269
Maternal endothelial cells	Dennd3	2.22336	5.86e-17	1.76e-13	0.322	0.119
Maternal endothelial cells	Gm12002	0.904338	9.49e-17	2.85e-13	0.359	0.202
Maternal endothelial cells	Gm50269	3.12579	1.77e-16	5.32e-13	0.438	0.05
Maternal endothelial cells	Fmc1	0.437653	2.87e-16	8.61e-13	0.309	0.228
Maternal endothelial cells	Cd81	0.317313	1.56e-15	4.67e-12	0.3	0.205
Maternal endothelial cells	Lfng	1.20517	5.06e-15	1.52e-11	0.402	0.13
Maternal endothelial cells	Fam124b	1.68314	6.44e-15	1.93e-11	0.377	0.116
Maternal endothelial cells	Nrros	1.57781	7.96e-15	2.39e-11	0.388	0.116
Maternal endothelial cells	Sox13	2.07598	8.36e-15	2.51e-11	0.374	0.167
Maternal endothelial cells	Prickle4	1.20157	1.67e-14	5.02e-11	0.301	0.153
Maternal endothelial cells	Adamts6	3.48881	1.7e-14	5.09e-11	0.455	0.284
Maternal endothelial cells	Cacng4	2.89061	2.62e-14	7.86e-11	0.4	0.133
Maternal endothelial cells	Adamts4	1.09843	5.64e-14	1.69e-10	0.388	0.139
Maternal endothelial cells	Gngt2	1.55498	1.39e-13	4.18e-10	0.316	0.09
Maternal endothelial cells	Tmem47	1.36242	1.43e-13	4.28e-10	0.417	0.198
Maternal endothelial cells	9930111J21Rik2	1.11777	4.93e-13	1.48e-09	0.467	0.185
Maternal endothelial cells	Klhl4	5.28555	2.41e-12	7.24e-09	0.435	0.078
Maternal endothelial cells	Thbd	0.404952	1.43e-11	4.3e-08	0.295	0.2
Maternal endothelial cells	Grrp1	2.17241	1.42e-10	4.27e-07	0.289	0.056
Maternal endothelial cells	Gm128	1.80453	1.76e-10	5.27e-07	0.394	0.183
Maternal endothelial cells	Gimap8	3.6171	9.62e-10	2.89e-06	0.437	0.1
Maternal endothelial cells	Apobec3	4.8939	1.72e-09	5.17e-06	0.328	0.125
Maternal endothelial cells	Adamts7	2.58815	2.04e-09	6.12e-06	0.313	0.207
Maternal endothelial cells	Egln3	0.706896	2.5e-09	7.5e-06	0.317	0.24
Maternal endothelial cells	Fam155a	3.66204	8.43e-09	2.53e-05	0.393	0.15
Maternal endothelial cells	Plxna3	0.294402	1.28e-08	3.84e-05	0.283	0.27
Maternal endothelial cells	Disp2	3.19144	1.82e-08	5.47e-05	0.418	0.046
Maternal endothelial cells	Gimap4	0.754505	3.62e-08	0.00010858	0.369	0.069
Maternal endothelial cells	Rph3al	1.8179	8.04e-08	0.0002411	0.337	0.101
Maternal endothelial cells	Tmem44	1.06151	8.91e-08	0.00026733	0.403	0.146
Maternal endothelial cells	Hhex	2.20108	9.55e-08	0.00028659	0.382	0.074
Maternal endothelial cells	Ifi206	2.74376	1.77e-07	0.0005309	0.418	0.075
Maternal endothelial cells	Vcl	4.60434	1.92e-07	0.00057599	0.332	0.302
Maternal endothelial cells	Sncaip	3.48215	2.29e-07	0.00068565	0.333	0.121
Maternal endothelial cells	Chd7	0.310446	3.28e-07	0.0009826	0.321	0.187
Maternal endothelial cells	Pgm5	0.435296	4.62e-07	0.00138557	0.26	0.087
Maternal endothelial cells	Pak1	1.70586	1.7e-06	0.00510729	0.252	0.124
Maternal endothelial cells	Lst1	2.70138	1.93e-06	0.00579341	0.363	0.163
Maternal endothelial cells	Ifrd1	1.66306	3.75e-06	0.0112582	0.301	0.272
Maternal endothelial cells	Kctd12b	0.879737	9.18e-06	0.0275412	0.335	0.094
Maternal endothelial cells	F8	3.3497	1.11e-05	0.0331915	0.375	0.247
Maternal endothelial cells	Gimap5	1.0969	1.23e-05	0.0367732	0.366	0.076
Maternal endothelial cells	Timp3	1.19764	1.88e-05	0.0563674	0.268	0.145
Maternal endothelial cells	Pde3a	1.39738	3.41e-05	0.102256	0.373	0.328
Maternal endothelial cells	A930037H05Rik	2.2155	4.83e-05	0.144913	0.37	0.236
Maternal endothelial cells	Dnah6	1.09477	5.08e-05	0.152254	0.294	0.142
Maternal endothelial cells	Slc7a7	0.59166	5.72e-05	0.17152	0.347	0.122
Maternal endothelial cells	Aim2	2.43346	7.36e-05	0.220805	0.374	0.078
Maternal endothelial cells	Sox4	1.25915	7.61e-05	0.228318	0.31	0.16
Maternal endothelial cells	Iigp1	3.12404	0.00010163	0.304877	0.388	0.184
Maternal endothelial cells	Ms4a6d	4.16287	0.00017944	0.53832	0.367	0.048
Maternal endothelial cells	Ehd2	0.893895	0.00019021	0.570639	0.375	0.156
Maternal endothelial cells	D430040D24Rik	0.810055	0.0002338	0.701387	0.346	0.082
Maternal endothelial cells	Inpp4b	0.705128	0.00039455	1	0.38	0.139
Maternal endothelial cells	Nxpe2	2.94103	0.00130829	1	0.37	0.124
Maternal endothelial cells	Lrrk2	3.16162	0.00156109	1	0.396	0.131
Maternal endothelial cells	Apcdd1	0.717698	0.00202817	1	0.282	0.116
Maternal endothelial cells	Cables1	2.87744	0.00222248	1	0.271	0.133
Maternal endothelial cells	Pdgfc	0.397481	0.00315737	1	0.339	0.226
SpT precursor	Pappa2	6.35516	0	0	0.973	0.064
SpT precursor	Chsy3	8.66664	0	0	0.932	0.073
SpT precursor	Flt1	7.71417	0	0	0.957	0.121
SpT precursor	1700025G04Rik	7.83806	0	0	0.946	0.163
SpT precursor	Tpbpa	6.07473	0	0	0.807	0.036
SpT precursor	Xylt1	7.13193	0	0	0.876	0.114
SpT precursor	Tpbpb	8.04709	0	0	0.775	0.019
SpT precursor	Fn1	6.61338	0	0	0.904	0.161
SpT precursor	Maml3	7.07397	0	0	0.949	0.219
SpT precursor	Prl8a9	7.90396	0	0	0.744	0.023
SpT precursor	Ceacam5	11.696	0	0	0.708	0.014
SpT precursor	Creg1	8.64772	0	0	0.727	0.034
SpT precursor	St6gal1	9.12669	0	0	0.799	0.108
SpT precursor	Arhgap39	8.59144	0	0	0.765	0.083
SpT precursor	Tmem108	3.50224	0	0	0.761	0.08
SpT precursor	C430049B03Rik	2.89958	0	0	0.841	0.17
SpT precursor	Nrk	6.00518	0	0	0.865	0.196
SpT precursor	Mgat4a	8.25807	0	0	0.801	0.132
SpT precursor	Dapk2	7.72096	0	0	0.724	0.076
SpT precursor	Cts3	9.79863	0	0	0.639	0.018
SpT precursor	Nhs	7.90432	0	0	0.8	0.234
SpT precursor	Peg3	1.18046	3.7e-299	1.11e-295	0.799	0.213
SpT precursor	Fut8	6.2824	1.19e-292	3.57e-289	0.75	0.195
SpT precursor	Taf7l	10.1477	1.16e-290	3.48e-287	0.635	0.014
SpT precursor	Prl2b1	6.86224	5.18e-285	1.55e-281	0.706	0.028
SpT precursor	Atxn10	1.12162	1.64e-275	4.92e-272	0.785	0.28
SpT precursor	Slc38a4	5.61911	4.78e-272	1.43e-268	0.718	0.12
SpT precursor	Prl7a2	8.92699	3.96e-261	1.19e-257	0.572	0.013
SpT precursor	Colec12	6.45728	8.16e-256	2.45e-252	0.683	0.178
SpT precursor	Slit1	10.7855	1.37e-253	4.11e-250	0.599	0.022
SpT precursor	Eva1a	6.204	3.34e-252	1e-248	0.692	0.085
SpT precursor	Plekhg1	0.921307	3.99e-245	1.2e-241	0.748	0.22
SpT precursor	Srgap1	4.14885	2.62e-242	7.87e-239	0.719	0.232
SpT precursor	Ptprj	3.12794	1.19e-240	3.58e-237	0.696	0.151
SpT precursor	Tsc22d3	4.55821	2.29e-235	6.88e-232	0.651	0.097
SpT precursor	Map2k6	2.50703	1.96e-229	5.87e-226	0.683	0.15
SpT precursor	Slc22a5	7.63644	1.96e-228	5.87e-225	0.653	0.157
SpT precursor	Rnf128	5.81512	2.74e-228	8.23e-225	0.678	0.111
SpT precursor	Pparg	0.491051	5.58e-226	1.67e-222	0.732	0.143
SpT precursor	Sfmbt2	0.528001	5.02e-214	1.51e-210	0.728	0.218
SpT precursor	Bbx	0.447217	6.52e-214	1.96e-210	0.705	0.251
SpT precursor	Man1a	2.07776	2.94e-207	8.81e-204	0.735	0.265
SpT precursor	Lifr	2.03432	3.13e-204	9.4e-201	0.637	0.2
SpT precursor	Rpl23a	1.4012	1.23e-190	3.68e-187	0.228	0.681
SpT precursor	Calr	1.36878	6.47e-183	1.94e-179	0.613	0.091
SpT precursor	2025-09-06	7.77542	9.18e-182	2.75e-178	0.519	0.08
SpT precursor	Noct	6.37422	1.18e-181	3.54e-178	0.657	0.126
SpT precursor	Zdhhc14	2.6357	4.93e-175	1.48e-171	0.626	0.122
SpT precursor	Prl3b1	7.03218	7.26e-170	2.18e-166	0.584	0.026
SpT precursor	Maged1	5.68005	9.9e-170	2.97e-166	0.534	0.114
SpT precursor	Shroom4	1.15095	2.71e-163	8.13e-160	0.681	0.186
SpT precursor	Tmem255a	0.391857	4.06e-159	1.22e-155	0.036	0.25
SpT precursor	Man1c1	0.381286	9.16e-159	2.75e-155	0.626	0.18
SpT precursor	Map1b	0.767862	1.1e-158	3.29e-155	0.671	0.216
SpT precursor	Psg19	9.4118	1.07e-157	3.2e-154	0.561	0.019
SpT precursor	Bcar3	0.416778	9.8e-157	2.94e-153	0.657	0.199
SpT precursor	Dna2	6.27109	1.55e-153	4.65e-150	0.561	0.077
SpT precursor	Slc25a21	4.88098	5.56e-151	1.67e-147	0.605	0.073
SpT precursor	1600012P17Rik	4.45332	2.23e-150	6.7e-147	0.619	0.039
SpT precursor	Cited2	4.58576	4.79e-149	1.44e-145	0.592	0.054
SpT precursor	Fbln1	6.62485	5.15e-149	1.54e-145	0.541	0.078
SpT precursor	Zfp811	1.06438	1.37e-143	4.12e-140	0.086	0.315
SpT precursor	Rps6ka6	4.85952	6.33e-136	1.9e-132	0.599	0.106
SpT precursor	Adcy7	2.27178	1.84e-135	5.52e-132	0.625	0.11
SpT precursor	Cdk14	1.52907	1.45e-133	4.36e-130	0.631	0.217
SpT precursor	Iqsec1	1.83951	9.45e-126	2.83e-122	0.51	0.18
SpT precursor	Rplp0	1.37759	1.08e-125	3.25e-122	0.15	0.4
SpT precursor	Slco2a1	2.44953	1.38e-122	4.14e-119	0.542	0.166
SpT precursor	Rpl14	3.25741	2.59e-120	7.78e-117	0.214	0.517
SpT precursor	Cstb	5.66546	5.74e-120	1.72e-116	0.494	0.037
SpT precursor	Hspa5	3.17182	9.88e-120	2.96e-116	0.531	0.084
SpT precursor	Foxo4	5.56795	1.19e-114	3.56e-111	0.537	0.062
SpT precursor	Ttll5	2.18847	1.3e-113	3.89e-110	0.597	0.2
SpT precursor	Tagln2	0.774899	2.5e-107	7.51e-104	0.569	0.12
SpT precursor	Reps2	5.30532	3.92e-107	1.18e-103	0.45	0.074
SpT precursor	Rbx1	0.88126	1.91e-99	5.72e-96	0.561	0.117
SpT precursor	Asb5	2.12828	1.63e-96	4.89e-93	0.109	0.302
SpT precursor	Ptpn14	0.289196	3.58e-96	1.08e-92	0.518	0.188
SpT precursor	Rpl18	1.70289	1.02e-95	3.07e-92	0.186	0.368
SpT precursor	Dsp	3.06104	1.91e-95	5.72e-92	0.529	0.098
SpT precursor	Vstm4	3.66746	1.93e-95	5.8e-92	0.543	0.072
SpT precursor	Ddb1	5.07776	1.36e-94	4.09e-91	0.602	0.166
SpT precursor	Pkp2	1.57026	1.7e-94	5.1e-91	0.544	0.118
SpT precursor	Ptger3	3.84368	1.37e-91	4.11e-88	0.574	0.152
SpT precursor	Slc27a6	3.92549	2.01e-90	6.03e-87	0.509	0.043
SpT precursor	Flnb	0.954726	2.71e-90	8.14e-87	0.595	0.311
SpT precursor	Sri	2.86921	2.05e-82	6.16e-79	0.534	0.136
SpT precursor	Cul4b	1.75816	2.68e-82	8.04e-79	0.523	0.128
SpT precursor	Cox4i1	1.84601	1.01e-80	3.03e-77	0.16	0.277
SpT precursor	Ada	3.15135	2.28e-79	6.85e-76	0.531	0.071
SpT precursor	Aprt	5.20964	6.27e-78	1.88e-74	0.494	0.088
SpT precursor	Jade3	0.409019	1.59e-77	4.77e-74	0.556	0.161
SpT precursor	Rgs17	3.09646	1.85e-77	5.56e-74	0.544	0.059
SpT precursor	Il12rb2	4.33651	2.9e-76	8.69e-73	0.496	0.195
SpT precursor	Fam117a	1.09388	1.74e-75	5.21e-72	0.488	0.114
SpT precursor	Rpl10	0.434153	7.57e-75	2.27e-71	0.504	0.087
SpT precursor	Kcnq1ot1	2.77318	1.15e-74	3.45e-71	0.545	0.302
SpT precursor	Peg10	1.78543	7.36e-73	2.21e-69	0.538	0.158
SpT precursor	Cbx7	0.37753	3.3e-70	9.91e-67	0.545	0.182
SpT precursor	Rpl11	1.23783	1.69e-68	5.07e-65	0.21	0.404
SpT precursor	Pik3r3	1.07222	3.71e-68	1.11e-64	0.541	0.198
SpT precursor	Tor2a	1.18047	2.76e-67	8.28e-64	0.477	0.086
SpT precursor	Cd247	6.57229	6.5e-67	1.95e-63	0.442	0.042
SpT precursor	Tpt1	0.531557	1.37e-66	4.1e-63	0.57	0.308
SpT precursor	Gm30835	6.28868	3.34e-66	1e-62	0.432	0.084
SpT precursor	Fam78b	0.978459	1.47e-65	4.41e-62	0.543	0.155
SpT precursor	Afap1l2	2.27115	1.78e-64	5.35e-61	0.573	0.214
SpT precursor	Map1lc3b	4.57015	2.68e-64	8.03e-61	0.477	0.098
SpT precursor	Srp14	0.918431	1.66e-62	4.97e-59	0.483	0.086
SpT precursor	Gm16048	2.23347	2.32e-61	6.97e-58	0.428	0.171
SpT precursor	Krt18	1.48572	5.88e-58	1.76e-54	0.501	0.107
SpT precursor	Ica1	2.09295	6.97e-56	2.09e-52	0.409	0.172
SpT precursor	Myo1d	0.520942	3.88e-55	1.16e-51	0.229	0.374
SpT precursor	Ufm1	1.49367	1.33e-54	3.99e-51	0.477	0.102
SpT precursor	Csf1r	2.34355	5.55e-54	1.67e-50	0.432	0.145
SpT precursor	Gramd1c	1.76451	4.31e-53	1.29e-49	0.106	0.264
SpT precursor	Fthl17a	2.48999	9.17e-53	2.75e-49	0.43	0.08
SpT precursor	Ttc39aos1	4.4276	3.21e-52	9.62e-49	0.454	0.122
SpT precursor	Klhl13	0.430509	5.42e-51	1.63e-47	0.531	0.201
SpT precursor	Rhox5	1.00404	5.11e-48	1.53e-44	0.451	0.114
SpT precursor	Mast4	3.1465	6.55e-46	1.96e-42	0.525	0.279
SpT precursor	Plac8	1.00266	3.18e-45	9.53e-42	0.546	0.238
SpT precursor	Ceacam3	6.03451	4.23e-42	1.27e-38	0.513	0.041
SpT precursor	Rps10	3.78231	2.72e-41	8.15e-38	0.238	0.412
SpT precursor	Cthrc1	4.3401	1.64e-40	4.93e-37	0.418	0.11
SpT precursor	mt-Co2	1.93249	4.97e-40	1.49e-36	0.187	0.352
SpT precursor	Dusp9	1.06165	1.85e-39	5.55e-36	0.435	0.099
SpT precursor	Pcp4l1	2.91451	7.77e-39	2.33e-35	0.355	0.093
SpT precursor	Ssr2	1.27814	3.24e-37	9.72e-34	0.407	0.152
SpT precursor	Fhit	3.12864	2.3e-36	6.9e-33	0.447	0.247
SpT precursor	Lhfp	0.8198	3.43e-36	1.03e-32	0.486	0.195
SpT precursor	Psg29	0.595846	6.81e-36	2.04e-32	0.458	0.045
SpT precursor	Ptchd1	0.673698	1.27e-35	3.8e-32	0.275	0.069
SpT precursor	Gm16867	5.62066	1.32e-35	3.97e-32	0.32	0.199
SpT precursor	Ttc21a	3.51091	3.94e-34	1.18e-30	0.322	0.105
SpT precursor	Lpar3	2.84596	7.83e-34	2.35e-30	0.409	0.056
SpT precursor	Slc7a2	1.32504	2.91e-33	8.73e-30	0.315	0.084
SpT precursor	Tet1	3.99927	1.19e-32	3.58e-29	0.381	0.11
SpT precursor	Osbpl3	1.34201	2.03e-30	6.09e-27	0.422	0.138
SpT precursor	S100a6	1.63017	2.14e-30	6.43e-27	0.492	0.158
SpT precursor	Tuba1a	1.97435	2.69e-30	8.07e-27	0.395	0.115
SpT precursor	Lhfpl3	3.5903	1.1e-29	3.31e-26	0.374	0.159
SpT precursor	Rpn1	2.90527	6.3e-29	1.89e-25	0.412	0.079
SpT precursor	Il1r1	5.33496	1.09e-28	3.27e-25	0.448	0.153
SpT precursor	Myo5b	2.9106	2.91e-28	8.74e-25	0.389	0.105
SpT precursor	Sema7a	0.656778	3.67e-28	1.1e-24	0.385	0.112
SpT precursor	Manf	1.23687	5.11e-27	1.53e-23	0.386	0.131
SpT precursor	Pgm5	0.968238	1.6e-25	4.8e-22	0.281	0.098
SpT precursor	Pde11a	0.670248	3.6e-25	1.08e-21	0.355	0.147
SpT precursor	Grhl2	0.415672	7.9e-25	2.37e-21	0.391	0.082
SpT precursor	Gm27188	2.12538	1.18e-24	3.55e-21	0.363	0.13
SpT precursor	Usp29	0.916775	6.93e-24	2.08e-20	0.425	0.136
SpT precursor	Slc6a4	0.962644	4.09e-23	1.23e-19	0.329	0.083
SpT precursor	Prl7a1	2.63475	7.44e-22	2.23e-18	0.373	0.075
SpT precursor	Fam189a1	3.75609	1.22e-21	3.65e-18	0.38	0.111
SpT precursor	Ncmap	0.449408	1.27e-21	3.8e-18	0.442	0.077
SpT precursor	Sdk1	3.2853	1.83e-21	5.5e-18	0.478	0.21
SpT precursor	Prl7d1	4.16661	4.52e-21	1.36e-17	0.452	0.06
SpT precursor	Cmpk2	1.17211	1.1e-20	3.31e-17	0.319	0.162
SpT precursor	Lhx6	0.772413	3.09e-20	9.26e-17	0.371	0.096
SpT precursor	Lypd6b	2.37807	1.18e-19	3.54e-16	0.302	0.107
SpT precursor	Axdnd1	2.34564	1.93e-19	5.8e-16	0.439	0.211
SpT precursor	Rnf17	0.548183	4.46e-19	1.34e-15	0.307	0.117
SpT precursor	Eepd1	4.1478	6.54e-19	1.96e-15	0.381	0.168
SpT precursor	Pltp	0.404518	4.49e-18	1.35e-14	0.272	0.154
SpT precursor	Jdp2	1.66278	6.81e-18	2.04e-14	0.408	0.108
SpT precursor	Gm12068	1.07391	3.45e-17	1.03e-13	0.326	0.058
SpT precursor	Ptpn6	1.52277	4.77e-17	1.43e-13	0.329	0.126
SpT precursor	Rcsd1	2.16549	5.29e-17	1.59e-13	0.282	0.099
SpT precursor	Hmbs	2.86044	2.75e-15	8.26e-12	0.36	0.12
SpT precursor	Btnl9	2.50576	2.79e-15	8.38e-12	0.259	0.133
SpT precursor	Rgs3	3.7646	3.18e-15	9.53e-12	0.295	0.152
SpT precursor	Tpm1	0.908753	4.95e-15	1.48e-11	0.496	0.28
SpT precursor	Gm15892	1.85861	1.72e-14	5.15e-11	0.337	0.176
SpT precursor	Gpr1	2.07289	2.47e-14	7.41e-11	0.394	0.054
SpT precursor	Pla2g7	6.68704	3.24e-14	9.73e-11	0.377	0.052
SpT precursor	Prl2c5	4.0707	5.88e-14	1.76e-10	0.427	0.064
SpT precursor	Cuta	3.31382	5.96e-14	1.79e-10	0.291	0.084
SpT precursor	Gm32828	0.990622	1.81e-13	5.42e-10	0.329	0.118
SpT precursor	Rabgap1l	8.29951	2.01e-13	6.02e-10	0.448	0.276
SpT precursor	Ccdc170	7.18321	3.37e-13	1.01e-09	0.45	0.073
SpT precursor	Las1l	0.537449	5.82e-13	1.75e-09	0.408	0.126
SpT precursor	Actb	0.491509	2.11e-12	6.32e-09	0.425	0.213
SpT precursor	Mpzl1	3.2144	3.11e-12	9.32e-09	0.448	0.263
SpT precursor	Cd83	4.63067	2.68e-11	8.05e-08	0.389	0.051
SpT precursor	Mpv17l2	2.81563	5.21e-11	1.56e-07	0.29	0.103
SpT precursor	Gm4316	2.4798	3.07e-10	9.22e-07	0.359	0.077
SpT precursor	Kcnip4	3.73615	4.2e-10	1.26e-06	0.332	0.256
SpT precursor	Cxcl12	3.02116	5.22e-10	1.57e-06	0.316	0.122
SpT precursor	Lvrn	0.880808	6.34e-10	1.9e-06	0.258	0.176
SpT precursor	Sumo2	0.718628	7.04e-10	2.11e-06	0.27	0.157
SpT precursor	Lrfn1	1.13351	1.01e-09	3.02e-06	0.319	0.153
SpT precursor	Myo1b	1.4388	1.41e-09	4.23e-06	0.431	0.231
SpT precursor	Uros	2.25675	2.63e-09	7.89e-06	0.347	0.139
SpT precursor	Atp2b4	1.96517	5.2e-09	1.56e-05	0.251	0.138
SpT precursor	Ldlrad3	4.1673	7.13e-09	2.14e-05	0.255	0.167
SpT precursor	Dock1	0.370562	9.25e-09	2.78e-05	0.452	0.296
SpT precursor	Art3	1.25924	9.88e-09	2.96e-05	0.305	0.144
SpT precursor	Zmat4	0.553983	6.96e-08	0.00020886	0.336	0.139
SpT precursor	Inhbb	2.54294	8.62e-08	0.00025874	0.332	0.126
SpT precursor	Adcy5	2.41484	1.3e-07	0.00038914	0.289	0.127
SpT precursor	Hspa12b	2.53478	5.88e-07	0.00176253	0.345	0.155
SpT precursor	Vwa1	1.12142	6.07e-07	0.00182192	0.257	0.188
SpT precursor	Pla2g4f	2.3584	6.83e-07	0.00204937	0.388	0.064
SpT precursor	H3f3b	0.54859	3.79e-06	0.0113694	0.301	0.22
SpT precursor	Prkag2	2.62855	2.25e-05	0.0674839	0.35	0.29
SpT precursor	Arhgef6	2.46468	4.27e-05	0.128001	0.386	0.13
SpT precursor	Cnnm2	2.45708	7.93e-05	0.237966	0.263	0.222
SpT precursor	Unc5a	3.73182	8.86e-05	0.265654	0.312	0.099
SpT precursor	Gm38336	3.66631	9.01e-05	0.270259	0.259	0.124
SpT precursor	Prl6a1	4.72238	0.00015605	0.468141	0.26	0.077
SpT precursor	Nt5e	3.5109	0.00016455	0.493647	0.283	0.192
SpT precursor	Tpm2	1.15944	0.00025339	0.76017	0.35	0.08
SpT precursor	Nedd8	2.02544	0.00048471	1	0.314	0.118
SpT precursor	Gm16268	2.93516	0.00130492	1	0.278	0.118
SpT precursor	Grin2a	1.99973	0.00214016	1	0.289	0.115
SpT precursor	Tex14	2.10369	0.00236432	1	0.252	0.135
SpT precursor	Arsb	2.44155	0.00291207	1	0.326	0.119
SpT precursor	Serp1	2.97514	0.00296503	1	0.313	0.154
SpT precursor	Eya1	2.23672	0.00444578	1	0.373	0.125
SpT precursor	Rabac1	4.41726	0.00587926	1	0.301	0.201
SpT precursor	Tead1	0.507533	0.00935503	1	0.331	0.322
GC	Pappa2	3.01176	0	0	0.984	0.07
GC	Car2	7.33122	0	0	0.918	0.095
GC	Tnfrsf9	1.96656	0	0	0.901	0.125
GC	Ncam1	5.94908	0	0	0.923	0.159
GC	Tiam2	7.89849	0	0	0.866	0.111
GC	Sh3kbp1	7.78279	0	0	0.877	0.143
GC	2610307P16Rik	8.54226	0	0	0.803	0.088
GC	Prune2	4.82584	0	0	0.947	0.261
GC	Flt1	1.52908	0	0	0.786	0.133
GC	Plac8	6.51708	0	0	0.878	0.23
GC	Tiam1	4.14326	3.95252516672997e-323	1.18575755001899e-319	0.844	0.115
GC	Ano6	5.12975	2.77090344023232e-316	8.31271032069695e-313	0.871	0.247
GC	Igfbp7	4.59942	6.88e-295	2.06e-291	0.764	0.117
GC	Gna14	4.19379	3.01e-283	9.04e-280	0.813	0.17
GC	C430049B03Rik	4.54526	5.2e-283	1.56e-279	0.829	0.176
GC	Anxa4	6.05522	3.51e-278	1.05e-274	0.815	0.149
GC	Tcf4	5.52299	4.18e-269	1.25e-265	0.886	0.336
GC	Dock1	3.38745	7.01e-269	2.1e-265	0.84	0.284
GC	Rora	5.21393	3.83e-264	1.15e-260	0.82	0.244
GC	Fam168a	4.42935	9.3e-258	2.79e-254	0.826	0.229
GC	Frmd4a	1.698	1.03e-242	3.09e-239	0.804	0.242
GC	Sct	7.31232	2.53e-236	7.6e-233	0.768	0.074
GC	Peg3	0.941733	5.05e-236	1.51e-232	0.78	0.218
GC	Plekhg1	1.41308	7.95e-236	2.39e-232	0.761	0.223
GC	Adgrg6	1.24027	2.02e-230	6.05e-227	0.744	0.126
GC	Prex2	2.35837	2.32e-215	6.96e-212	0.765	0.201
GC	Stk39	2.31611	7.24e-215	2.17e-211	0.754	0.183
GC	Serpinb9e	6.77992	4.07e-207	1.22e-203	0.732	0.065
GC	Lhfp	2.96218	7.44e-202	2.23e-198	0.742	0.189
GC	Basp1	0.887184	9.21e-201	2.76e-197	0.769	0.215
GC	Tfpi	2.12708	3.22e-194	9.65e-191	0.707	0.165
GC	P3h2	3.8437	1.92e-193	5.75e-190	0.729	0.128
GC	Rab8b	1.79271	5.39e-190	1.62e-186	0.745	0.23
GC	Rgs5	7.03059	9.24e-188	2.77e-184	0.672	0.049
GC	Pdcd4	3.80913	3.9e-186	1.17e-182	0.705	0.206
GC	Fam78b	2.97719	1.38e-185	4.14e-182	0.721	0.152
GC	Pcsk6	7.79898	2.31e-185	6.92e-182	0.61	0.065
GC	Adgrl3	3.96118	8.56e-185	2.57e-181	0.669	0.103
GC	Gbe1	2.50695	7.56e-183	2.27e-179	0.736	0.222
GC	Zdhhc14	4.53977	3.74e-182	1.12e-178	0.641	0.125
GC	Ada	4.32525	6.45e-181	1.94e-177	0.615	0.072
GC	Gm16268	2.01505	9.21e-180	2.76e-176	0.62	0.108
GC	Slc25a21	2.26044	2.49e-179	7.48e-176	0.58	0.077
GC	Afap1l2	2.28469	5.49e-179	1.65e-175	0.722	0.212
GC	Piezo2	1.02573	2.2e-178	6.59e-175	0.686	0.141
GC	Wipf1	1.80081	2.43e-176	7.28e-173	0.724	0.246
GC	Nid1	3.75232	1.81e-174	5.43e-171	0.685	0.191
GC	Hspg2	1.63591	2.53e-172	7.6e-169	0.696	0.193
GC	Pitrm1	6.09533	4.3e-172	1.29e-168	0.687	0.097
GC	Svep1	4.22674	5.62e-170	1.69e-166	0.674	0.191
GC	Olr1	2.65717	7.24e-169	2.17e-165	0.654	0.201
GC	S100a6	2.23936	5.81e-167	1.74e-163	0.716	0.153
GC	Prl2c5	4.07075	1.37e-158	4.11e-155	0.641	0.06
GC	Tmem132e	4.59552	2.36e-158	7.09e-155	0.675	0.064
GC	1500009L16Rik	4.47005	3.73e-156	1.12e-152	0.669	0.056
GC	Myo1e	2.07112	7.14e-154	2.14e-150	0.709	0.271
GC	Lgals9	3.46619	1.68e-153	5.03e-150	0.684	0.169
GC	Klhl13	1.36924	1.98e-151	5.94e-148	0.706	0.198
GC	Chrdl2	5.39113	1.83e-150	5.48e-147	0.606	0.061
GC	F13a1	3.33933	1.61e-147	4.82e-144	0.621	0.075
GC	Vav3	2.05092	2.42e-145	7.26e-142	0.654	0.263
GC	Ppp2r2c	3.68157	1.54e-142	4.61e-139	0.666	0.069
GC	Proser2	3.8969	5.42e-142	1.63e-138	0.605	0.07
GC	Pparg	0.397181	8.58e-141	2.57e-137	0.679	0.149
GC	Sri	3.45345	1.18e-139	3.53e-136	0.631	0.136
GC	Clec9a	2.78229	4.39e-136	1.32e-132	0.329	0.094
GC	Psg22	4.89234	9e-133	2.7e-129	0.513	0.054
GC	Nuak1	5.9247	4.21e-132	1.26e-128	0.625	0.125
GC	Map1lc3a	0.989093	2.56e-130	7.68e-127	0.514	0.091
GC	Nostrin	2.71274	3.59e-130	1.08e-126	0.641	0.143
GC	Tcf20	0.555006	7.73e-130	2.32e-126	0.669	0.265
GC	Clec12a	5.64721	1.72e-129	5.15e-126	0.571	0.07
GC	Ypel2	4.73572	1.74e-129	5.21e-126	0.621	0.175
GC	Tfap2c	3.28855	6.48e-125	1.94e-121	0.669	0.138
GC	Cd276	3.06373	1.03e-120	3.1e-117	0.428	0.124
GC	Rps3	3.29128	3.8e-119	1.14e-115	0.151	0.411
GC	Ddb1	2.72598	7.47e-117	2.24e-113	0.61	0.169
GC	Ndufc2	2.27115	1.5e-116	4.49e-113	0.462	0.094
GC	Psg29	6.17905	4.28e-115	1.28e-111	0.589	0.043
GC	Zfp536	1.90651	4.49e-115	1.35e-111	0.414	0.089
GC	Rgs17	5.09839	3.03e-112	9.1e-109	0.551	0.063
GC	Nmnat2	6.10613	7.45e-112	2.24e-108	0.594	0.112
GC	Vstm5	3.84573	9.74e-112	2.92e-108	0.554	0.088
GC	Rassf4	2.77745	2.53e-110	7.59e-107	0.529	0.061
GC	Aprt	1.04965	1.34e-109	4.03e-106	0.537	0.09
GC	Man1a	1.23955	7.88e-109	2.36e-105	0.645	0.272
GC	Gm32828	3.11136	3.04e-108	9.11e-105	0.54	0.112
GC	Pgf	0.91823	1.36e-105	4.08e-102	0.595	0.189
GC	Fam126a	4.9595	8e-105	2.4e-101	0.596	0.186
GC	Elmo1	1.66984	2.96e-104	8.87e-101	0.615	0.337
GC	Asap3	6.844	4.25e-104	1.28e-100	0.582	0.081
GC	Tspan33	5.16001	1.35e-103	4.06e-100	0.459	0.084
GC	Fhit	4.82413	9.45e-103	2.83e-99	0.581	0.244
GC	Ptprf	4.60955	2.43e-102	7.3e-99	0.549	0.113
GC	Lrrc8d	3.65551	3.42e-100	1.03e-96	0.585	0.21
GC	Zc3h12d	2.10893	6.57e-99	1.97e-95	0.571	0.134
GC	Gfod1	2.08267	7.71e-99	2.31e-95	0.612	0.166
GC	Rhox5	0.374497	1.3e-98	3.91e-95	0.535	0.114
GC	Tpbpa	1.68106	5.25e-98	1.57e-94	0.501	0.052
GC	Plac1	2.97147	2.09e-97	6.28e-94	0.621	0.186
GC	H19	0.958543	2.45e-97	7.35e-94	0.654	0.206
GC	Ngef	3.05493	3.12e-97	9.35e-94	0.399	0.095
GC	Ttc39aos1	1.50867	9.54e-96	2.86e-92	0.509	0.123
GC	Itpka	2.63529	1.83e-95	5.48e-92	0.371	0.088
GC	Zfp383	1.65565	2.45e-95	7.36e-92	0.486	0.135
GC	Hsd17b7	7.35359	4.09e-95	1.23e-91	0.573	0.063
GC	Pkp2	1.24864	4.72e-95	1.42e-91	0.538	0.122
GC	Ube2c	0.7239	4.94e-95	1.48e-91	0.183	0.346
GC	Tuba1b	2.7403	6.29e-95	1.89e-91	0.254	0.556
GC	Pkib	5.67863	2.46e-94	7.37e-91	0.565	0.094
GC	Vstm4	4.11021	1.09e-89	3.28e-86	0.546	0.076
GC	Ism1	4.99566	1.92e-89	5.75e-86	0.327	0.092
GC	Tmcc3	0.383596	3.44e-89	1.03e-85	0.581	0.169
GC	Mboat2	2.63654	1.75e-88	5.26e-85	0.538	0.185
GC	Atp2b4	3.0092	4.37e-88	1.31e-84	0.531	0.13
GC	Pla2g4d	9.20448	7.66e-86	2.3e-82	0.559	0.034
GC	Ppib	0.474716	1.42e-85	4.27e-82	0.515	0.125
GC	Sgpp2	4.6223	7.46e-85	2.24e-81	0.589	0.107
GC	Lpxn	1.3091	4.1e-84	1.23e-80	0.548	0.2
GC	Ppp1r14b	3.6423	1e-80	3e-77	0.612	0.214
GC	Urod	1.82215	8.52e-80	2.55e-76	0.575	0.145
GC	Rack1	5.03783	3.41e-79	1.02e-75	0.605	0.19
GC	Tagln2	1.63965	1.59e-73	4.76e-70	0.465	0.127
GC	Jade3	2.12243	4.27e-73	1.28e-69	0.533	0.165
GC	Mylip	0.964392	5.29e-73	1.59e-69	0.487	0.132
GC	1600012P17Rik	0.985383	9.83e-73	2.95e-69	0.515	0.047
GC	Psmb3	1.14199	1.05e-71	3.14e-68	0.455	0.119
GC	Susd1	2.40466	3.49e-71	1.05e-67	0.551	0.143
GC	Mpzl1	1.19309	6.05e-71	1.82e-67	0.59	0.259
GC	AU015791	2.76286	1.85e-69	5.54e-66	0.382	0.089
GC	Gm11149	3.46474	1.95e-69	5.84e-66	0.493	0.097
GC	Fgfbp1	0.669839	2.78e-69	8.34e-66	0.199	0.271
GC	Dynll2	1.37823	1.36e-68	4.08e-65	0.505	0.093
GC	Hic2	2.96392	7.76e-68	2.33e-64	0.525	0.144
GC	Ttll5	0.950198	3.96e-67	1.19e-63	0.531	0.206
GC	Srp14	1.94145	2.16e-65	6.49e-62	0.449	0.09
GC	Aldh1a3	7.97537	2.6e-65	7.81e-62	0.548	0.045
GC	Tuba1a	2.93546	8.79e-65	2.64e-61	0.428	0.116
GC	Anks1b	0.560563	1.24e-64	3.73e-61	0.49	0.211
GC	Gpr1	6.41087	1.42e-64	4.26e-61	0.52	0.052
GC	Cd200	1.69694	4.02e-63	1.21e-59	0.508	0.15
GC	Sin3b	2.34351	4.86e-63	1.46e-59	0.549	0.13
GC	Pde11a	1.2696	1e-62	3.01e-59	0.509	0.143
GC	Gpat3	3.43609	5.55e-62	1.66e-58	0.519	0.078
GC	Rps6ka6	0.565439	7.89e-62	2.37e-58	0.423	0.116
GC	Noct	1.46065	5.17e-61	1.55e-57	0.538	0.134
GC	Actb	2.4695	7e-60	2.1e-56	0.565	0.209
GC	Gm16048	1.33107	2.04e-59	6.13e-56	0.427	0.173
GC	Pak3	0.522142	5.59e-59	1.68e-55	0.005	0.269
GC	Hlf	2.14378	1.63e-58	4.9e-55	0.522	0.136
GC	Cul4b	2.59243	2.94e-58	8.81e-55	0.477	0.133
GC	Kif5c	0.434139	3.37e-58	1.01e-54	0.467	0.105
GC	Entpd1	1.74301	2.91e-57	8.73e-54	0.41	0.181
GC	Lgals1	1.48415	1.38e-56	4.15e-53	0.495	0.09
GC	Flt3	3.6686	7.61e-56	2.28e-52	0.394	0.045
GC	Fam83b	1.92111	1.1e-55	3.31e-52	0.554	0.093
GC	Ppia	5.48281	2e-55	6e-52	0.216	0.367
GC	Fthl17a	1.53462	2.28e-55	6.84e-52	0.461	0.082
GC	Inhbb	0.45891	3.09e-55	9.27e-52	0.449	0.124
GC	Sema7a	1.1842	8.13e-55	2.44e-51	0.45	0.112
GC	Mir100hg	1.85716	2.55e-54	7.65e-51	0.34	0.183
GC	Liph	1.99454	2.71e-54	8.14e-51	0.507	0.088
GC	A930006K02Rik	1.1417	3.31e-54	9.92e-51	0.328	0.161
GC	Ufm1	0.657864	3.69e-54	1.11e-50	0.472	0.105
GC	Ncmap	3.36754	3.72e-53	1.12e-49	0.502	0.078
GC	Lbh	2.52264	6.72e-53	2.02e-49	0.272	0.115
GC	Mrfap1	3.49273	1.9e-52	5.7e-49	0.461	0.091
GC	Cnksr2	0.587006	4.96e-52	1.49e-48	0.516	0.137
GC	Adcy7	1.94047	5.62e-52	1.68e-48	0.516	0.118
GC	Hmgb1	0.267114	2.53e-50	7.59e-47	0.497	0.21
GC	Cox8a	1.44978	3.6e-50	1.08e-46	0.407	0.096
GC	Ntn1	4.80227	6.89e-50	2.07e-46	0.548	0.104
GC	Col23a1	5.05477	1.69e-49	5.08e-46	0.473	0.122
GC	Rps8	2.83507	7.79e-49	2.34e-45	0.295	0.495
GC	Crybb3	2.73255	4.32e-48	1.3e-44	0.468	0.139
GC	Ncald	3.04911	2.88e-47	8.63e-44	0.419	0.14
GC	Nkain1	0.566155	3.1e-47	9.3e-44	0.432	0.1
GC	Gm4316	2.97546	7.35e-47	2.2e-43	0.448	0.077
GC	Mkx	1.79823	1.45e-45	4.34e-42	0.414	0.117
GC	Eif3g	0.280665	3.33e-45	1e-41	0.452	0.12
GC	Btbd11	2.17471	9.15e-43	2.75e-39	0.465	0.076
GC	Rbbp7	0.630879	1.49e-42	4.47e-39	0.498	0.182
GC	Lrp1b	2.17138	5.96e-41	1.79e-37	0.314	0.095
GC	Phactr1	8.09377	6.39e-40	1.92e-36	0.5	0.141
GC	2900060N12Rik	3.62338	1.62e-39	4.86e-36	0.413	0.124
GC	Pla2g4f	5.62043	9.79e-39	2.94e-35	0.459	0.064
GC	Rps10	0.592002	2.91e-38	8.74e-35	0.246	0.411
GC	Cfl1	1.53383	7.63e-38	2.29e-34	0.386	0.123
GC	Upp1	4.42813	1.24e-37	3.72e-34	0.45	0.131
GC	Tinagl1	1.99717	1.36e-37	4.09e-34	0.362	0.211
GC	Dipk1a	2.73009	1.62e-35	4.87e-32	0.347	0.192
GC	Prr16	2.4408	2.11e-35	6.32e-32	0.444	0.156
GC	1700006J14Rik	2.71413	7.01e-35	2.1e-31	0.324	0.114
GC	Vwa2	1.27535	3.05e-34	9.16e-31	0.44	0.197
GC	Uros	1.19136	9.68e-33	2.9e-29	0.398	0.139
GC	Bin2	1.2685	1.51e-32	4.54e-29	0.408	0.076
GC	Gm14661	2.87424	1.58e-32	4.74e-29	0.458	0.095
GC	Nlgn1	5.34908	4.84e-32	1.45e-28	0.487	0.064
GC	Sfmbt2	0.843708	3.06e-31	9.18e-28	0.516	0.229
GC	Heyl	2.5198	7.76e-31	2.33e-27	0.386	0.078
GC	1700029H14Rik	1.14017	2.56e-29	7.67e-26	0.267	0.113
GC	Rpl27	2.4066	1.98e-28	5.94e-25	0.362	0.589
GC	Gm47392	2.02971	2.8e-28	8.41e-25	0.35	0.11
GC	Prl6a1	4.13924	4.88e-28	1.46e-24	0.462	0.071
GC	Sema4d	1.56641	6.09e-28	1.83e-24	0.468	0.121
GC	Fam189a1	1.57	6.71e-28	2.01e-24	0.455	0.11
GC	Dgki	2.41495	1.05e-27	3.14e-24	0.368	0.208
GC	Prl7d1	1.16968	5.81e-27	1.74e-23	0.398	0.065
GC	Adamts17	2.37775	9.58e-27	2.87e-23	0.417	0.111
GC	Rgma	2.09255	1.46e-26	4.37e-23	0.309	0.134
GC	Pwwp3b	3.4495	2.92e-26	8.77e-23	0.435	0.127
GC	Alkbh4	2.15999	7.02e-26	2.11e-22	0.418	0.2
GC	Gm28535	1.18984	2.16e-25	6.48e-22	0.309	0.14
GC	Rgs7bp	2.80726	3.25e-25	9.76e-22	0.412	0.108
GC	Snrpd1	1.59851	3.6e-25	1.08e-21	0.391	0.146
GC	Awat2	1.00156	1.05e-24	3.14e-21	0.395	0.185
GC	Bicdl1	0.306594	9.82e-24	2.94e-20	0.426	0.077
GC	9530059O14Rik	1.60453	1.47e-23	4.42e-20	0.379	0.162
GC	Ptpn6	1.94659	4.36e-23	1.31e-19	0.38	0.126
GC	Gm26827	0.634584	9.92e-23	2.98e-19	0.408	0.131
GC	Mthfd1l	0.4077	1.52e-21	4.57e-18	0.461	0.199
GC	Irs3	6.17404	5.32e-21	1.6e-17	0.447	0.083
GC	Myrip	4.97779	6.3e-21	1.89e-17	0.286	0.061
GC	Sh3rf2	1.79649	3.58e-20	1.08e-16	0.315	0.071
GC	Kcnk1	2.23929	2.21e-19	6.63e-16	0.266	0.119
GC	Ascl2	1.82858	5.86e-19	1.76e-15	0.383	0.069
GC	Myo18a	0.256837	9.6e-19	2.88e-15	0.425	0.202
GC	Dusp9	0.536681	9.68e-18	2.9e-14	0.361	0.104
GC	Atp6v0e	1.33658	1.04e-17	3.11e-14	0.388	0.266
GC	Sema5b	1.63221	3.68e-17	1.1e-13	0.26	0.102
GC	Ceacam3	2.67879	7.53e-17	2.26e-13	0.414	0.048
GC	Tox3	2.52007	7.66e-17	2.3e-13	0.394	0.185
GC	Pdia6	1.38666	2.15e-16	6.44e-13	0.278	0.138
GC	Rps4x	1.68087	2.32e-16	6.97e-13	0.379	0.509
GC	Gm4117	2.38549	2.56e-16	7.68e-13	0.318	0.128
GC	Tbrg1	1.23041	3.35e-16	1.01e-12	0.397	0.102
GC	Elovl6	6.25119	8.18e-16	2.45e-12	0.43	0.177
GC	Zmat4	3.7977	8.79e-16	2.64e-12	0.381	0.139
GC	Serpine2	1.97119	1.06e-15	3.17e-12	0.417	0.121
GC	Pak1	0.764386	1.22e-15	3.65e-12	0.254	0.134
GC	Gm12514	0.521116	1.83e-15	5.48e-12	0.354	0.084
GC	Nron	2.34139	8.65e-14	2.59e-10	0.289	0.163
GC	Arl6ip1	4.85845	1.39e-13	4.17e-10	0.286	0.181
GC	Rpl9	0.41926	1.84e-13	5.52e-10	0.328	0.349
GC	Pde9a	2.24476	3.92e-13	1.18e-09	0.318	0.126
GC	Nedd8	0.725223	1.28e-12	3.83e-09	0.358	0.118
GC	Spag7	2.46836	5.33e-12	1.6e-08	0.328	0.115
GC	Cited2	0.469391	6.27e-12	1.88e-08	0.285	0.069
GC	Nme2	0.475697	7.8e-12	2.34e-08	0.475	0.252
GC	Coro2a	0.691936	1.55e-11	4.65e-08	0.415	0.106
GC	Derl3	3.22268	3.76e-11	1.13e-07	0.269	0.086
GC	Serinc2	1.90765	4.57e-11	1.37e-07	0.272	0.074
GC	Sumo2	0.540312	6.02e-11	1.8e-07	0.252	0.158
GC	Snrpe	2.18693	1.11e-10	3.34e-07	0.298	0.113
GC	Gm50138	1.8577	3.46e-10	1.04e-06	0.329	0.154
GC	Zik1	3.46515	1.79e-09	5.38e-06	0.402	0.22
GC	Hmgn5	0.562834	3.13e-09	9.4e-06	0.289	0.083
GC	Pde1c	1.44947	3.27e-09	9.8e-06	0.349	0.149
GC	H3f3b	0.858771	4.27e-09	1.28e-05	0.429	0.216
GC	Crispld2	0.703332	4.52e-09	1.36e-05	0.344	0.145
GC	Ear1	2.17758	4.84e-09	1.45e-05	0.254	0.125
GC	Serpinb9d	3.22385	8.2e-09	2.46e-05	0.419	0.067
GC	Galnt17	1.49765	9.81e-09	2.94e-05	0.35	0.222
GC	Gja4	0.423031	1.49e-08	4.47e-05	0.353	0.14
GC	Rps19	0.28266	7.91e-08	0.00023741	0.344	0.316
GC	Cecr2	1.17183	6.29e-07	0.00188626	0.376	0.108
GC	Rpl3	2.6151	5.45e-06	0.0163437	0.271	0.112
GC	Gm11639	0.823676	2.98e-05	0.0894918	0.279	0.216
GC	Dock11	0.475787	6.06e-05	0.181939	0.344	0.152
GC	Gm30551	2.53598	8.23e-05	0.246832	0.268	0.082
GC	Rpl19	2.8787	0.0001144	0.343188	0.383	0.399
GC	Rgs7	2.17507	0.00022006	0.660191	0.278	0.081
GC	Cacnb4	3.28273	0.0003383	1	0.418	0.149
GC	Smpdl3b	2.75627	0.00042385	1	0.361	0.103
GC	Lrp8os2	3.07608	0.00085807	1	0.282	0.127
GC	Hmbs	1.99494	0.00382697	1	0.296	0.124
GC	Pdzrn4	0.957736	0.00590273	1	0.327	0.251
GC	Bglap3	2.29171	0.0069265	1	0.297	0.094
NK cells	Runx3	13.2034	0	0	0.979	0.026
NK cells	Gm36723	10.8327	0	0	0.99	0.041
NK cells	Tmem163	13.4222	0	0	0.984	0.037
NK cells	Dock2	9.02402	0	0	0.98	0.044
NK cells	Dock10	10.0987	0	0	0.993	0.07
NK cells	Gpr141	10.6504	0	0	0.957	0.04
NK cells	Clnk	13.7653	0	0	0.936	0.029
NK cells	Txk	13.7695	0	0	0.939	0.032
NK cells	Kcnq5	7.39292	0	0	0.995	0.099
NK cells	D430041D05Rik	13.6595	0	0	0.926	0.031
NK cells	Dscam	10.2822	0	0	0.929	0.036
NK cells	Sh2d1b2	13.6816	0	0	0.915	0.026
NK cells	Fyb	4.9284	0	0	0.936	0.05
NK cells	Fam178b	15.7863	0	0	0.926	0.049
NK cells	Ikzf1	5.52865	0	0	0.911	0.044
NK cells	Mir142hg	6.88694	0	0	0.928	0.062
NK cells	Ptprc	6.12298	0	0	0.892	0.035
NK cells	Spp1	7.81303	0	0	0.904	0.049
NK cells	Pik3r6	12.5099	0	0	0.928	0.075
NK cells	Tnfrsf9	7.29559	0	0	0.974	0.123
NK cells	Ptpn22	11.6423	0	0	0.909	0.062
NK cells	Tdrd9	10.5651	0	0	0.876	0.035
NK cells	Gm39323	10.3929	0	0	0.866	0.03
NK cells	Camk4	9.70317	0	0	0.937	0.102
NK cells	Adam8	10.0287	0	0	0.915	0.09
NK cells	Tspoap1	8.12858	0	0	0.838	0.022
NK cells	Prf1	10.3121	0	0	0.856	0.05
NK cells	Pik3ap1	7.44602	0	0	0.848	0.043
NK cells	Scin	9.14019	0	0	0.901	0.104
NK cells	Irf8	9.29682	0	0	0.862	0.065
NK cells	Chn2	7.6212	0	0	0.964	0.171
NK cells	Rab27a	11.5895	0	0	0.89	0.098
NK cells	Insyn2b	8.79315	0	0	0.847	0.063
NK cells	Tmem119	7.40316	0	0	0.85	0.066
NK cells	Srgap3	10.5079	0	0	0.988	0.207
NK cells	Olfr1259	12.0329	0	0	0.82	0.039
NK cells	Gm30275	11.0804	0	0	0.811	0.033
NK cells	Ctnnd2	6.07152	0	0	0.868	0.091
NK cells	Kif13b	15.4767	0	0	0.997	0.221
NK cells	Ptpn7	7.23842	0	0	0.829	0.053
NK cells	Dixdc1	9.81734	0	0	0.869	0.107
NK cells	Pitpnc1	6.78646	0	0	0.966	0.206
NK cells	Pecam1	4.20337	0	0	0.958	0.201
NK cells	Cdh23	8.85774	0	0	0.903	0.148
NK cells	Rgs1	8.6457	0	0	0.828	0.078
NK cells	Lrrk1	10.3313	0	0	0.92	0.173
NK cells	Tmem156	8.75774	0	0	0.826	0.079
NK cells	Capn5	6.05651	0	0	0.853	0.107
NK cells	Lancl3	7.75709	0	0	0.815	0.07
NK cells	Kif26b	2.67621	0	0	0.839	0.099
NK cells	Myo10	10.0657	0	0	0.972	0.24
NK cells	Tmc1	2.62272	0	0	0.852	0.125
NK cells	Colgalt2	2.18386	0	0	0.847	0.129
NK cells	Nedd9	7.96575	0	0	0.976	0.263
NK cells	Impa2	10.9133	0	0	0.87	0.161
NK cells	Nr4a2	6.57655	0	0	0.833	0.13
NK cells	Id2	9.62312	0	0	0.847	0.145
NK cells	Camta1	11.0894	0	0	0.923	0.233
NK cells	Tmem71	3.60982	0	0	0.825	0.135
NK cells	Dennd4a	9.10116	0	0	0.903	0.214
NK cells	Dach2	3.51257	0	0	0.829	0.144
NK cells	Dock8	7.13671	0	0	0.945	0.275
NK cells	Sema6a	7.2456	0	0	0.879	0.211
NK cells	Mgat5	9.64434	0	0	0.929	0.271
NK cells	Setbp1	4.41827	0	0	0.904	0.255
NK cells	Padi2	5.83447	0	0	0.929	0.288
NK cells	Dnajc1	13.7074	0	0	0.965	0.324
NK cells	Cblb	8.49402	0	0	0.926	0.324
NK cells	Abr	9.63182	0	0	0.947	0.362
NK cells	Cdk6	7.61348	1.48219693752374e-322	4.44659081257122e-319	0.861	0.196
NK cells	Trbc1	12.4047	2.15412621586783e-321	6.4623786476035e-318	0.817	0.033
NK cells	Atp8b4	8.62146	8.81816347316097e-314	2.64544904194829e-310	0.843	0.036
NK cells	Herc3	8.33877	1.10150966077188e-313	3.30452898231564e-310	0.85	0.17
NK cells	Gm20125	0.7447	4.31413453949162e-312	0	0.823	0.17
NK cells	Gm27010	0.807265	1.36255160233258e-311	4.09e-308	0.839	0.199
NK cells	Plek	0.57553	1.14162973830556e-310	3.42e-307	0.837	0.213
NK cells	Furin	10.3129	0	2.21e-305	0.834	0.215
NK cells	Cd48	6.2851	2.4e-307	7.21e-304	0.799	0.056
NK cells	Pip4k2a	2.41471	1.78e-305	5.33e-302	0.861	0.229
NK cells	Nabp1	5.93248	2.04e-305	6.11e-302	0.842	0.142
NK cells	Ptk2b	6.90009	8.71e-301	2.61e-297	0.842	0.144
NK cells	Gm8013	2.7194	3.75e-300	1.13e-296	0.79	0.094
NK cells	Slc35f1	1.39847	7.65e-299	2.29e-295	0.807	0.134
NK cells	Jdp2	6.67841	5.03e-298	1.51e-294	0.812	0.097
NK cells	Atp13a4	2.14009	7.45e-298	2.23e-294	0.798	0.104
NK cells	Nr4a3	6.69738	1.23e-297	3.7e-294	0.796	0.042
NK cells	AC160336.1	1.15422	8.05e-292	2.41e-288	0.815	0.174
NK cells	Spry4	1.717	4.22e-290	1.27e-286	0.825	0.152
NK cells	Sidt1	7.32464	2.09e-289	6.26e-286	0.782	0.052
NK cells	Fcrl6	12.1495	1.97e-287	5.91e-284	0.779	0.034
NK cells	2025-09-11	8.03711	2.2e-287	6.59e-284	0.837	0.219
NK cells	Anks1b	2.34486	3.24e-287	9.71e-284	0.796	0.202
NK cells	2810030D12Rik	1.16503	1.52e-283	4.56e-280	0.824	0.137
NK cells	Itgav	3.83629	5.45e-281	1.63e-277	0.862	0.275
NK cells	Lbh	3.30928	1.66e-277	4.97e-274	0.772	0.099
NK cells	Slamf7	6.74481	9.72e-276	2.92e-272	0.794	0.131
NK cells	Filip1	6.2878	1.44e-274	4.33e-271	0.849	0.217
NK cells	Cbwd1	10.3947	1.53e-272	4.59e-269	0.818	0.16
NK cells	Lrmp	1.77243	4.76e-271	1.43e-267	0.766	0.072
NK cells	Gm36287	6.68978	8.39e-271	2.52e-267	0.782	0.071
NK cells	Sh2d3c	5.58987	2.81e-269	8.42e-266	0.811	0.152
NK cells	Fmc1	0.350192	1.74e-263	5.23e-260	0.804	0.218
NK cells	Tec	1.47625	5.48e-263	1.64e-259	0.8	0.148
NK cells	Slc17a8	7.87477	7.48e-263	2.24e-259	0.777	0.066
NK cells	Ikzf3	7.87973	1.17e-260	3.5e-257	0.781	0.03
NK cells	Agbl1	4.39	6.29e-260	1.89e-256	0.782	0.172
NK cells	Malt1	9.83014	3.47e-258	1.04e-254	0.79	0.173
NK cells	Havcr2	8.12123	5.13e-258	1.54e-254	0.813	0.139
NK cells	Cd244a	2.15761	1.06e-254	3.18e-251	0.807	0.23
NK cells	Epsti1	2.16318	4.14e-250	1.24e-246	0.764	0.075
NK cells	Stk39	6.86448	3.18e-249	9.53e-246	0.805	0.182
NK cells	Gm30373	11.5835	5.95e-249	1.78e-245	0.776	0.037
NK cells	B4galnt2	6.2548	1.64e-247	4.92e-244	0.781	0.071
NK cells	Synpo2	7.25747	4.47e-247	1.34e-243	0.782	0.155
NK cells	Samsn1	5.47281	6.28e-247	1.88e-243	0.758	0.068
NK cells	Lilrb4a	6.42363	1.09e-243	3.26e-240	0.755	0.06
NK cells	Sema4d	6.45193	2.89e-243	8.66e-240	0.787	0.111
NK cells	Galnt18	4.73429	1.32e-241	3.95e-238	0.811	0.189
NK cells	Tnik	1.71876	1.21e-240	3.64e-237	0.777	0.131
NK cells	Aoah	3.59557	5.45e-240	1.64e-236	0.773	0.051
NK cells	Inpp5d	3.13648	2.14e-239	6.42e-236	0.808	0.162
NK cells	Scml4	3.92811	1.42e-238	4.26e-235	0.772	0.179
NK cells	Pdxdc1	12.2921	1.78e-237	5.35e-234	0.812	0.232
NK cells	Acpp	3.09386	5.28e-237	1.58e-233	0.745	0.077
NK cells	Atxn1	0.827079	2e-235	5.99e-232	0.853	0.332
NK cells	Phactr2	1.83087	1.4e-234	4.21e-231	0.815	0.213
NK cells	Gm47957	9.64344	2.77e-234	8.31e-231	0.754	0.043
NK cells	Gpr87	8.35785	4.45e-229	1.33e-225	0.755	0.113
NK cells	Mndal	4.72332	9.22e-229	2.77e-225	0.79	0.201
NK cells	Rinl	7.14327	1.03e-221	3.1e-218	0.758	0.119
NK cells	Tmem273	8.35976	1.89e-220	5.67e-217	0.752	0.069
NK cells	Efnb3	1.40935	4.28e-220	1.28e-216	0.743	0.193
NK cells	Gm15675	5.09269	4.63e-220	1.39e-216	0.784	0.193
NK cells	Gm11713	5.11319	1.37e-217	4.12e-214	0.737	0.096
NK cells	Cd96	10.0731	1.43e-215	4.29e-212	0.749	0.04
NK cells	Stap1	5.81683	1.04e-210	3.13e-207	0.735	0.077
NK cells	Tg	1.12533	5.4e-204	1.62e-200	0.775	0.152
NK cells	Rnf152	2.43453	8.99e-200	2.7e-196	0.718	0.153
NK cells	Pik3r5	7.28628	3.48e-198	1.04e-194	0.737	0.063
NK cells	Gm20139	0.568163	1.04e-192	3.11e-189	0.551	0.091
NK cells	Zfp827	5.63187	2.53e-192	7.6e-189	0.759	0.188
NK cells	Gipc2	3.24878	1.33e-189	4e-186	0.723	0.11
NK cells	Trp53i11	3.10253	1.41e-187	4.24e-184	0.71	0.15
NK cells	Dnm3	2.05733	6.18e-187	1.85e-183	0.769	0.207
NK cells	Chl1	8.59618	1.69e-185	5.07e-182	0.703	0.028
NK cells	Itga1	2.22499	2.17e-184	6.52e-181	0.79	0.302
NK cells	Celf4	1.86387	1.01e-183	3.04e-180	0.752	0.221
NK cells	Kctd8	4.43982	1.62e-181	4.86e-178	0.715	0.142
NK cells	Naip2	2.76276	3.78e-181	1.13e-177	0.697	0.12
NK cells	Cd55	5.21787	3.93e-180	1.18e-176	0.764	0.2
NK cells	Gfod1	3.03019	7.02e-175	2.1e-171	0.688	0.164
NK cells	Card11	7.11661	1.53e-174	4.59e-171	0.703	0.036
NK cells	Sema3d	3.36629	1.34e-171	4.03e-168	0.693	0.105
NK cells	4930444A19Rik	6.40153	1.91e-171	5.72e-168	0.729	0.195
NK cells	Avil	9.63281	2.86e-169	8.57e-166	0.726	0.164
NK cells	Pde1c	5.48389	5.92e-168	1.77e-164	0.735	0.137
NK cells	Ankrd44	3.86457	8.14e-167	2.44e-163	0.758	0.327
NK cells	Wipf1	5.0761	1.13e-166	3.4e-163	0.723	0.247
NK cells	Rasl12	4.12365	1.93e-166	5.8e-163	0.713	0.145
NK cells	Chsy1	7.51946	2.19e-166	6.56e-163	0.699	0.139
NK cells	Ero1l	5.79863	4.41e-164	1.32e-160	0.718	0.198
NK cells	Rasgrp1	5.74209	5.69e-164	1.71e-160	0.717	0.119
NK cells	Cd84	2.00639	6.92e-161	2.08e-157	0.666	0.055
NK cells	Inpp4b	4.59189	3.98e-159	1.19e-155	0.724	0.147
NK cells	Cysltr2	4.05215	8.79e-158	2.64e-154	0.724	0.198
NK cells	Myo1e	2.013	1.8e-156	5.41e-153	0.753	0.27
NK cells	Sytl2	7.63725	4.47e-154	1.34e-150	0.71	0.078
NK cells	Kbtbd11	1.70746	2.71e-152	8.12e-149	0.4	0.086
NK cells	Klra7	8.41875	7.45e-152	2.24e-148	0.685	0.068
NK cells	Lrmda	2.25609	9.78e-152	2.93e-148	0.753	0.297
NK cells	Rgs16	4.96639	1.24e-151	3.72e-148	0.689	0.066
NK cells	Bach2	0.663098	2.61e-150	7.82e-147	0.707	0.2
NK cells	Scel	0.95249	4.05e-149	1.21e-145	0.676	0.115
NK cells	Ltb4r1	2.32557	1.36e-146	4.09e-143	0.667	0.074
NK cells	Ksr2	1.2481	2.68e-145	8.03e-142	0.652	0.16
NK cells	Plekha7	1.78711	3.62e-139	1.09e-135	0.064	0.345
NK cells	Sat1	3.35872	4.9e-139	1.47e-135	0.717	0.295
NK cells	Sema6d	1.04583	9.82e-139	2.95e-135	0.715	0.23
NK cells	Arhgap15	2.84573	2.61e-138	7.84e-135	0.697	0.078
NK cells	Gm4022	9.42517	8.6e-138	2.58e-134	0.69	0.04
NK cells	Slfn3	0.772322	1.56e-137	4.68e-134	0.661	0.154
NK cells	Il2rb	10.917	2.74e-136	8.22e-133	0.688	0.046
NK cells	Mbnl1	1.44171	2.39e-132	7.16e-129	0.717	0.321
NK cells	A130010J15Rik	1.18127	7.86e-130	2.36e-126	0.66	0.149
NK cells	Zfp105	0.803296	2.1e-129	6.29e-126	0.745	0.252
NK cells	Ell2	1.3052	1.25e-128	3.76e-125	0.636	0.154
NK cells	D430040D24Rik	6.8915	4.38e-128	1.31e-124	0.66	0.092
NK cells	Rims2	2.20133	2.87e-127	8.6e-124	0.641	0.123
NK cells	2900026A02Rik	5.36033	3.83e-127	1.15e-123	0.666	0.175
NK cells	Fmnl1	4.32292	6.48e-127	1.94e-123	0.655	0.072
NK cells	Runx2	4.45904	1.87e-125	5.62e-122	0.728	0.244
NK cells	Cd37	4.57102	5.08e-125	1.52e-121	0.665	0.123
NK cells	Eomes	9.82441	1.67e-122	5.02e-119	0.663	0.043
NK cells	Gbe1	3.21866	2.27e-122	6.82e-119	0.678	0.225
NK cells	Syt16	3.73681	4.52e-122	1.36e-118	0.666	0.137
NK cells	Fyn	4.59448	2.37e-121	7.1e-118	0.694	0.269
NK cells	Foxn3	4.34355	2.79e-120	8.38e-117	0.718	0.309
NK cells	F8	1.66799	8.93e-120	2.68e-116	0.703	0.247
NK cells	Mmd	2.9326	7.17e-118	2.15e-114	0.658	0.158
NK cells	Dusp2	3.10338	3.59e-113	1.08e-109	0.638	0.078
NK cells	Fmnl2	1.11752	2.18e-111	6.55e-108	0.063	0.291
NK cells	Adgrg3	2.9953	7.46e-111	2.24e-107	0.63	0.124
NK cells	Xist	0.432347	2.05e-110	6.16e-107	0.939	0.539
NK cells	Basp1	0.495294	1.44e-108	4.31e-105	0.684	0.219
NK cells	Fbxo32	2.24025	1.88e-107	5.64e-104	0.611	0.202
NK cells	4933406I18Rik	6.328	2.37e-107	7.12e-104	0.655	0.163
NK cells	Ccdc138	7.71158	1.32e-106	3.97e-103	0.652	0.222
NK cells	Cr2	1.42708	3.92e-106	1.18e-102	0.191	0.263
NK cells	Ptp4a3	8.00449	3.83e-105	1.15e-101	0.629	0.086
NK cells	Gm13481	5.67443	3.92e-105	1.18e-101	0.627	0.073
NK cells	Cgas	0.68489	8.67e-103	2.6e-99	0.492	0.176
NK cells	Gcnt1	3.18372	3.31e-100	9.94e-97	0.62	0.124
NK cells	Man1a	2.60946	1.93e-98	5.78e-95	0.693	0.271
NK cells	Ppp1r16b	2.87437	3.23e-97	9.69e-94	0.629	0.152
NK cells	Cabp1	0.730214	7.48e-97	2.24e-93	0.665	0.189
NK cells	Pak3	2.06114	1.57e-94	4.71e-91	0.666	0.248
NK cells	Gm32509	8.33487	8.91e-90	2.67e-86	0.634	0.06
NK cells	Ccr5	6.74806	1.09e-89	3.26e-86	0.618	0.078
NK cells	Pde3b	5.93555	2.28e-89	6.85e-86	0.649	0.252
NK cells	Psd4	6.81062	1.03e-88	3.08e-85	0.635	0.096
NK cells	Abcg3	4.09073	1.37e-86	4.11e-83	0.625	0.09
NK cells	Tarsl2	2.69897	1.13e-85	3.4e-82	0.622	0.185
NK cells	Hdac7	1.87761	1.54e-85	4.62e-82	0.569	0.198
NK cells	Apbb1ip	5.24838	1.92e-85	5.76e-82	0.639	0.148
NK cells	Sytl3	4.8166	2.31e-85	6.94e-82	0.626	0.13
NK cells	Arsb	5.33685	5.84e-85	1.75e-81	0.616	0.111
NK cells	Rcsd1	4.17217	1.38e-84	4.14e-81	0.596	0.091
NK cells	Lair1	2.69666	2.15e-84	6.45e-81	0.599	0.048
NK cells	Slc27a6	4.72299	2.98e-83	8.94e-80	0.576	0.045
NK cells	Styk1	5.84004	6.95e-83	2.09e-79	0.616	0.122
NK cells	Dsc2	9.76445	8.28e-83	2.48e-79	0.638	0.114
NK cells	Tgfbr2	0.928085	1.86e-79	5.58e-76	0.67	0.304
NK cells	Errfi1	0.470138	2.62e-79	7.87e-76	0.671	0.333
NK cells	Traf3ip3	6.01027	2.05e-78	6.16e-75	0.62	0.1
NK cells	Tbc1d30	3.21212	3.71e-75	1.11e-71	0.601	0.133
NK cells	Fhit	1.74049	3.33e-73	1e-69	0.517	0.247
NK cells	B3gnt5	2.40775	3.48e-73	1.04e-69	0.602	0.149
NK cells	Rnf43	7.07	2.74e-72	8.22e-69	0.611	0.11
NK cells	Spry2	3.50138	4.08e-71	1.22e-67	0.63	0.302
NK cells	Cd80	1.05632	7.28e-71	2.18e-67	0.289	0.228
NK cells	4933424G05Rik	0.793831	2.45e-69	7.34e-66	0.578	0.163
NK cells	Osbpl3	3.8151	6.49e-69	1.95e-65	0.616	0.135
NK cells	Arhgef9	2.71631	1.05e-68	3.16e-65	0.599	0.197
NK cells	Klhl4	1.23336	3.99e-68	1.2e-64	0.546	0.102
NK cells	Vash1	3.511	4.72e-68	1.42e-64	0.592	0.125
NK cells	Dnajc6	1.03555	6.39e-68	1.92e-64	0.525	0.107
NK cells	Bcl2l11	4.349	6.99e-67	2.1e-63	0.568	0.173
NK cells	Frmd5	6.1682	2.57e-65	7.7e-62	0.607	0.079
NK cells	Trp53cor1	3.32045	7.17e-62	2.15e-58	0.605	0.23
NK cells	Pou2f2	1.57363	2.15e-61	6.46e-58	0.554	0.073
NK cells	Fam78b	2.05496	1.36e-60	4.09e-57	0.48	0.16
NK cells	Snx20	0.391621	7.41e-60	2.22e-56	0.56	0.075
NK cells	Thy1	8.02401	2.39e-58	7.17e-55	0.585	0.038
NK cells	Gm15518	5.66396	9.72e-58	2.92e-54	0.584	0.083
NK cells	Cdh17	10.3714	1.2e-56	3.59e-53	0.57	0.04
NK cells	Arnt2	1.06938	1.87e-56	5.62e-53	0.63	0.224
NK cells	E330009J07Rik	4.72635	3e-56	8.99e-53	0.585	0.151
NK cells	Khdrbs2	2.68678	3.29e-55	9.86e-52	0.563	0.118
NK cells	Gphn	2.00035	4.37e-55	1.31e-51	0.609	0.35
NK cells	Ntng2	2.09077	8.61e-55	2.58e-51	0.267	0.187
NK cells	Lsp1	3.83729	1.28e-54	3.83e-51	0.572	0.095
NK cells	Hivep3	0.839437	5.43e-52	1.63e-48	0.531	0.198
NK cells	Abcb4	6.30404	7.47e-52	2.24e-48	0.573	0.093
NK cells	Gem	4.03572	1.79e-50	5.36e-47	0.268	0.142
NK cells	5430427O19Rik	3.61209	2.61e-50	7.84e-47	0.572	0.115
NK cells	Bcl2l15	3.23434	3.2e-50	9.59e-47	0.545	0.123
NK cells	Gm15411	7.35925	5.13e-50	1.54e-46	0.56	0.079
NK cells	A630001G21Rik	2.557	3.47e-48	1.04e-44	0.572	0.168
NK cells	Rnf128	0.362394	1.06e-46	3.18e-43	0.294	0.128
NK cells	Mapkapk3	2.13672	1.07e-46	3.22e-43	0.554	0.189
NK cells	Gm17276	3.70813	2.44e-46	7.32e-43	0.572	0.167
NK cells	P2ry12	1.71698	3.17e-46	9.5e-43	0.25	0.096
NK cells	Lingo2	2.51069	1.21e-45	3.62e-42	0.26	0.131
NK cells	Gm12068	4.60568	9.43e-45	2.83e-41	0.281	0.062
NK cells	Fermt3	2.36793	1.15e-44	3.44e-41	0.545	0.102
NK cells	Rnf125	2.55097	8.11e-44	2.43e-40	0.525	0.162
NK cells	Aim2	3.41064	1.57e-43	4.71e-40	0.551	0.095
NK cells	Il2ra	6.37767	1.27e-42	3.8e-39	0.299	0.075
NK cells	Cntn1	6.97363	1.95e-42	5.85e-39	0.537	0.047
NK cells	Ncf4	6.67187	2.39e-40	7.17e-37	0.554	0.056
NK cells	Coro2a	6.02195	5.53e-40	1.66e-36	0.512	0.103
NK cells	Lfng	4.4978	3.17e-39	9.5e-36	0.552	0.146
NK cells	Elk3	2.23688	3.87e-39	1.16e-35	0.469	0.212
NK cells	Adora2a	4.20441	6.82e-39	2.05e-35	0.548	0.157
NK cells	Lmcd1	0.449604	1.84e-38	5.52e-35	0.077	0.256
NK cells	Myo1g	4.84722	3.09e-38	9.27e-35	0.294	0.051
NK cells	4930469K13Rik	1.52487	7.53e-38	2.26e-34	0.284	0.107
NK cells	Il10ra	5.46414	1.23e-37	3.68e-34	0.555	0.062
NK cells	Sh2d1b1	6.25243	1.92e-37	5.76e-34	0.543	0.06
NK cells	Parp8	3.04282	3.77e-37	1.13e-33	0.57	0.231
NK cells	Slc2a9	2.96648	6.35e-37	1.9e-33	0.556	0.181
NK cells	Arhgap30	3.59633	4.13e-36	1.24e-32	0.303	0.119
NK cells	Dnah8	4.40295	1.99e-34	5.96e-31	0.548	0.152
NK cells	Ptpre	3.72097	2.77e-34	8.31e-31	0.529	0.139
NK cells	Cdh1	2.54713	1.9e-33	5.69e-30	0.448	0.129
NK cells	Ikzf2	1.89069	2e-33	5.99e-30	0.276	0.185
NK cells	Gm31881	2.99039	4.4e-32	1.32e-28	0.532	0.094
NK cells	Ldha	0.385231	7.14e-31	2.14e-27	0.347	0.203
NK cells	Gm10552	3.71235	1.38e-30	4.14e-27	0.483	0.082
NK cells	Gm36840	5.69561	1.03e-29	3.09e-26	0.533	0.068
NK cells	Pstpip1	6.15951	2.78e-29	8.35e-26	0.53	0.083
NK cells	Flt3l	2.1341	4.76e-28	1.43e-24	0.28	0.149
NK cells	Ctsc	3.20201	9.93e-28	2.98e-24	0.308	0.114
NK cells	Nckap1l	3.01877	1.28e-27	3.85e-24	0.524	0.135
NK cells	Gm7247	4.41905	1.55e-27	4.66e-24	0.307	0.048
NK cells	Lrrc8c	4.01203	2.96e-27	8.89e-24	0.523	0.186
NK cells	Nkain1	0.820892	2.7e-25	8.11e-22	0.396	0.101
NK cells	Kcnip1	3.11868	2.82e-25	8.47e-22	0.511	0.134
NK cells	Prkcq	1.59519	2.56e-24	7.69e-21	0.315	0.151
NK cells	Gpr174	6.67282	2.72e-24	8.15e-21	0.315	0.042
NK cells	Gab3	3.2398	6.61e-23	1.98e-19	0.302	0.141
NK cells	Cotl1	0.766528	1.19e-22	3.57e-19	0.262	0.165
NK cells	Bcl2	3.25663	4.26e-22	1.28e-18	0.483	0.169
NK cells	Cd55b	4.62351	1.99e-21	5.98e-18	0.529	0.178
NK cells	9630013D21Rik	0.584137	2.4e-21	7.21e-18	0.335	0.203
NK cells	Gm26827	5.38379	3.33e-21	9.99e-18	0.543	0.127
NK cells	AU020206	3.95994	7.45e-21	2.23e-17	0.417	0.144
NK cells	Rhoh	2.51513	1.72e-20	5.17e-17	0.311	0.064
NK cells	Btnl9	1.68972	1.81e-20	5.42e-17	0.272	0.133
NK cells	Fasl	6.72499	5.63e-20	1.69e-16	0.511	0.046
NK cells	Prr5l	1.46834	7.28e-20	2.18e-16	0.265	0.153
NK cells	Dennd2d	2.26568	7.46e-19	2.24e-15	0.306	0.113
NK cells	Egr1	1.5636	2.31e-17	6.92e-14	0.514	0.195
NK cells	Lef1	1.90724	3.34e-17	1e-13	0.336	0.131
NK cells	Tnfsf4	2.89581	4.37e-17	1.31e-13	0.472	0.145
NK cells	Lpin2	1.07141	5.37e-17	1.61e-13	0.414	0.217
NK cells	Pgm2l1	0.919202	1.01e-16	3.04e-13	0.475	0.168
NK cells	Klra2	3.81255	5.51e-16	1.65e-12	0.333	0.062
NK cells	Slc9a7	0.997011	8.26e-16	2.48e-12	0.421	0.177
NK cells	Gm17173	7.93392	1.99e-15	5.97e-12	0.349	0.058
NK cells	Ptprz1	2.9353	3.36e-15	1.01e-11	0.487	0.109
NK cells	Abcg2	4.23885	3.99e-15	1.2e-11	0.337	0.202
NK cells	Gm11639	3.25891	2.27e-13	6.81e-10	0.502	0.209
NK cells	Agpat4	0.785433	2.77e-13	8.32e-10	0.402	0.204
NK cells	Pdcd1lg2	5.01074	7.65e-13	2.3e-09	0.353	0.104
NK cells	Gm13684	3.23442	9.83e-13	2.95e-09	0.516	0.227
NK cells	Selplg	5.75803	1.67e-12	5e-09	0.488	0.045
NK cells	Gm20663	3.15226	7.04e-12	2.11e-08	0.499	0.137
NK cells	Ppm1k	1.19249	2.02e-11	6.06e-08	0.461	0.136
NK cells	Batf	3.89703	3.65e-11	1.1e-07	0.501	0.17
NK cells	Cytip	3.12972	1.37e-10	4.11e-07	0.481	0.056
NK cells	Trerf1	2.13649	1.43e-10	4.3e-07	0.38	0.214
NK cells	Slfn8	2.6123	3.99e-10	1.2e-06	0.37	0.24
NK cells	BB123696	0.790204	7.57e-10	2.27e-06	0.338	0.201
NK cells	Ccr2	2.10919	2.33e-09	6.99e-06	0.477	0.051
NK cells	Fgf13	3.44094	2.74e-09	8.21e-06	0.463	0.194
NK cells	Ccdc88c	2.4972	2.85e-08	8.56e-05	0.364	0.196
NK cells	Prkcb	1.89663	4.84e-08	0.00014524	0.337	0.102
NK cells	St8sia4	0.848359	5.01e-08	0.0001502	0.449	0.18
NK cells	Itgb2	4.89263	5.31e-08	0.0001593	0.468	0.071
NK cells	Hip1	1.92002	5.48e-08	0.00016432	0.348	0.29
NK cells	Slc1a4	0.858101	8.23e-08	0.00024681	0.289	0.164
NK cells	Pgap1	1.50912	8.37e-08	0.00025115	0.464	0.168
NK cells	Naip5	2.1824	8.89e-08	0.00026663	0.419	0.137
NK cells	Slc20a1	2.83266	1.09e-07	0.00032798	0.349	0.157
NK cells	Gm2245	4.66632	1.16e-07	0.00034755	0.488	0.078
NK cells	Neurl3	4.92409	1.33e-07	0.00039895	0.345	0.094
NK cells	Nfatc2	0.475288	2.66e-07	0.00079708	0.271	0.15
NK cells	Plb1	8.29285	4.37e-07	0.00131122	0.493	0.075
NK cells	Traf1	5.76749	4.57e-07	0.00137135	0.469	0.073
NK cells	Dennd3	4.90506	5.05e-07	0.00151578	0.498	0.129
NK cells	Itga4	2.29134	5.08e-07	0.00152298	0.474	0.117
NK cells	Cntnap2	1.77194	4.32e-06	0.0129553	0.286	0.151
NK cells	Rpl27	0.444572	8.78e-06	0.0263522	0.508	0.584
NK cells	St6galnac5	1.06066	1.85e-05	0.0555818	0.31	0.183
NK cells	Adamts14	8.23692	2.43e-05	0.0728282	0.483	0.087
NK cells	Arfgef3	0.782904	4.23e-05	0.126792	0.339	0.177
NK cells	Kcnk10	7.46871	7.69e-05	0.230721	0.46	0.038
NK cells	Apobec3	2.04447	0.00018677	0.560324	0.444	0.137
NK cells	Gm15261	0.583612	0.000324	0.972006	0.375	0.135
NK cells	Itgal	6.84239	0.00044717	1	0.384	0.033
NK cells	Rpl13a	0.662123	0.00045571	1	0.512	0.575
NK cells	Dennd1c	3.9762	0.00061931	1	0.388	0.056
NK cells	Syt1	1.95356	0.00073572	1	0.413	0.151
NK cells	Egln3	1.65689	0.00076045	1	0.334	0.246
NK cells	Rasgrf2	1.88736	0.00105505	1	0.371	0.112
NK cells	Nol4l	0.854268	0.00179202	1	0.328	0.183
NK cells	Lilr4b	4.53748	0.00199496	1	0.382	0.054
NK cells	Tm6sf1	1.57853	0.00265487	1	0.375	0.142
NK cells	Gm17745	2.36013	0.00309328	1	0.382	0.108
NK cells	Fgr	4.51262	0.00460851	1	0.402	0.095
NK cells	Prrg1	3.32629	0.00725696	1	0.386	0.21
Fetal mesenchyme	Lama1	9.20836	0	0	0.975	0.105
Fetal mesenchyme	Gata4	11.5997	0	0	0.911	0.05
Fetal mesenchyme	Spock1	11.5671	0	0	0.901	0.061
Fetal mesenchyme	Arhgap6	9.02734	0	0	0.961	0.17
Fetal mesenchyme	Cemip	9.09406	0	0	0.824	0.033
Fetal mesenchyme	Efna5	8.26135	0	0	0.901	0.133
Fetal mesenchyme	Fhod3	11.227	0	0	0.822	0.059
Fetal mesenchyme	Gpc6	7.63532	0	0	0.958	0.207
Fetal mesenchyme	Sh3rf2	4.19546	0	0	0.775	0.059
Fetal mesenchyme	Tcf7l2	9.71043	0	0	0.94	0.229
Fetal mesenchyme	Robo1	7.83957	0	0	0.883	0.183
Fetal mesenchyme	Col4a1	11.8295	0	0	0.916	0.259
Fetal mesenchyme	Col4a2	11.5357	0	0	0.896	0.256
Fetal mesenchyme	Lamc1	12.244	0	0	0.916	0.347
Fetal mesenchyme	Gm26737	3.13818	1.13701303340029e-318	3.41103910020088e-315	0.787	0.16
Fetal mesenchyme	Lamb1	9.30345	6.97e-303	2.09e-299	0.834	0.153
Fetal mesenchyme	Gm20139	5.39309	1.01e-297	3.02e-294	0.751	0.087
Fetal mesenchyme	Pga5	6.98325	6.98e-294	2.09e-290	0.769	0.078
Fetal mesenchyme	Ksr2	3.09203	3.38e-274	1.01e-270	0.756	0.159
Fetal mesenchyme	Prkaa2	10.7993	1.97e-271	5.9e-268	0.775	0.135
Fetal mesenchyme	Gldc	2.58194	8.18e-271	2.46e-267	0.75	0.093
Fetal mesenchyme	Ext1	5.54852	5.01e-268	1.5e-264	0.863	0.311
Fetal mesenchyme	Gmfg	1.84238	2.19e-259	6.58e-256	0.734	0.144
Fetal mesenchyme	B4galnt3	4.23129	1.18e-251	3.55e-248	0.721	0.097
Fetal mesenchyme	Serpini1	5.2928	5.2e-250	1.56e-246	0.749	0.225
Fetal mesenchyme	Cobl	3.45326	1.37e-242	4.11e-239	0.74	0.12
Fetal mesenchyme	Ephb2	6.57981	1.23e-239	3.7e-236	0.736	0.088
Fetal mesenchyme	Sox17	3.12243	1.96e-237	5.89e-234	0.702	0.104
Fetal mesenchyme	Adamts9	3.06554	2.43e-236	7.3e-233	0.794	0.203
Fetal mesenchyme	Ncf1	1.44393	7.91e-236	2.37e-232	0.645	0.077
Fetal mesenchyme	Ankdd1b	6.92782	3.21e-234	9.64e-231	0.678	0.067
Fetal mesenchyme	Ntn4	3.00957	6.92e-225	2.08e-221	0.775	0.223
Fetal mesenchyme	Kcnk6	3.94457	8.17e-224	2.45e-220	0.679	0.174
Fetal mesenchyme	Sctr	7.26982	1.16e-222	3.47e-219	0.669	0.068
Fetal mesenchyme	Tmem273	0.770785	3.45e-220	1.04e-216	0.64	0.074
Fetal mesenchyme	Abcb4	0.748418	8.33e-219	2.5e-215	0.674	0.092
Fetal mesenchyme	Eml1	3.69556	1.43e-214	4.3e-211	0.753	0.152
Fetal mesenchyme	A330076H08Rik	0.464028	2.36e-211	7.08e-208	0.657	0.1
Fetal mesenchyme	Ryr2	5.38877	5.9e-211	1.77e-207	0.755	0.089
Fetal mesenchyme	Rfx2	1.61654	6.25e-210	1.87e-206	0.761	0.233
Fetal mesenchyme	Hs3st3a1	6.40756	1.21e-207	3.62e-204	0.67	0.072
Fetal mesenchyme	Slc34a2	4.45502	1.57e-207	4.72e-204	0.624	0.064
Fetal mesenchyme	Cdh6	5.20326	1.68e-204	5.04e-201	0.692	0.079
Fetal mesenchyme	Rnf24	4.88045	1.6e-203	4.79e-200	0.718	0.148
Fetal mesenchyme	Glipr2	4.34527	3.74e-199	1.12e-195	0.683	0.135
Fetal mesenchyme	Ctnnd2	2.84109	7.22e-199	2.17e-195	0.699	0.098
Fetal mesenchyme	Cacna1d	8.47823	1.67e-198	5.01e-195	0.736	0.089
Fetal mesenchyme	Ptprn2	3.87348	3.49e-196	1.05e-192	0.651	0.09
Fetal mesenchyme	Col16a1	1.90575	2.84e-195	8.53e-192	0.529	0.082
Fetal mesenchyme	Nrg2	7.41358	1.5e-193	4.5e-190	0.711	0.122
Fetal mesenchyme	Nusap1	4.31446	1.48e-192	4.43e-189	0.713	0.179
Fetal mesenchyme	Egr1	2.80844	4.6e-192	1.38e-188	0.675	0.191
Fetal mesenchyme	Tmem255a	1.98738	4.63e-188	1.39e-184	0.669	0.229
Fetal mesenchyme	Hmgb2	0.423112	9.89e-187	2.97e-183	0.782	0.214
Fetal mesenchyme	Slc16a14	1.50257	7.25e-186	2.17e-182	0.471	0.137
Fetal mesenchyme	Armcx4	1.74911	3.1e-185	9.29e-182	0.67	0.14
Fetal mesenchyme	Cxcl12	1.05871	5.44e-185	1.63e-181	0.623	0.116
Fetal mesenchyme	Nradd	3.13735	1.51e-184	4.52e-181	0.66	0.189
Fetal mesenchyme	Pip5k1b	3.55963	2.58e-182	7.74e-179	0.703	0.14
Fetal mesenchyme	Paqr5	1.54518	5.99e-180	1.8e-176	0.602	0.152
Fetal mesenchyme	Prox1	2.91937	2.27e-178	6.8e-175	0.676	0.15
Fetal mesenchyme	Creb3l1	6.53983	2.6e-177	7.8e-174	0.673	0.071
Fetal mesenchyme	Prss12	3.53271	7.9e-173	2.37e-169	0.709	0.214
Fetal mesenchyme	Maml3	1.80332	7e-171	2.1e-167	0.703	0.236
Fetal mesenchyme	Synpr	1.24853	7.21e-170	2.16e-166	0.665	0.196
Fetal mesenchyme	Rgs20	3.71991	1.82e-169	5.45e-166	0.67	0.136
Fetal mesenchyme	Slc15a3	2.187	2.61e-169	7.84e-166	0.582	0.095
Fetal mesenchyme	Coro2b	2.05568	1.32e-167	3.95e-164	0.728	0.185
Fetal mesenchyme	Myrf	5.49373	2.47e-167	7.41e-164	0.654	0.115
Fetal mesenchyme	Plch1	2.51508	1.31e-164	3.94e-161	0.59	0.111
Fetal mesenchyme	9530026P05Rik	7.28439	2.58e-164	7.75e-161	0.737	0.292
Fetal mesenchyme	Ctnna2	7.19165	3.83e-163	1.15e-159	0.662	0.158
Fetal mesenchyme	Itga6	3.18312	4.22e-160	1.27e-156	0.664	0.18
Fetal mesenchyme	Fst	7.8391	2.55e-158	7.66e-155	0.654	0.128
Fetal mesenchyme	Zfp462	2.79837	1.15e-155	3.45e-152	0.68	0.184
Fetal mesenchyme	Csrp2	5.32422	2.49e-155	7.47e-152	0.633	0.139
Fetal mesenchyme	Ell2	6.69665	6.63e-155	1.99e-151	0.684	0.154
Fetal mesenchyme	Nrg1	3.13258	3.6e-154	1.08e-150	0.685	0.139
Fetal mesenchyme	Cachd1	5.53023	1.17e-153	3.5e-150	0.703	0.185
Fetal mesenchyme	Nod2	1.47573	1.91e-153	5.74e-150	0.638	0.145
Fetal mesenchyme	Galntl6	5.69144	5.44e-153	1.63e-149	0.651	0.158
Fetal mesenchyme	Awat2	2.96705	1.99e-152	5.98e-149	0.65	0.178
Fetal mesenchyme	Mcm6	2.26514	6.29e-152	1.89e-148	0.664	0.214
Fetal mesenchyme	Rab3b	4.71035	1.33e-151	4e-148	0.613	0.166
Fetal mesenchyme	Tbc1d30	2.41677	9.42e-151	2.83e-147	0.615	0.134
Fetal mesenchyme	Mirg	3.96246	1.6e-150	4.81e-147	0.666	0.148
Fetal mesenchyme	Dennd2c	3.95161	1.8e-150	5.4e-147	0.622	0.163
Fetal mesenchyme	Zfhx3	4.45747	4.4e-150	1.32e-146	0.734	0.273
Fetal mesenchyme	Slc9a7	0.788186	8.13e-147	2.44e-143	0.588	0.174
Fetal mesenchyme	Mgam	1.27992	9.96e-146	2.99e-142	0.562	0.078
Fetal mesenchyme	Stk26	2.49398	2.61e-145	7.82e-142	0.549	0.085
Fetal mesenchyme	Gm12576	2.77726	6.8e-143	2.04e-139	0.577	0.07
Fetal mesenchyme	P4ha3	0.933675	4.6e-141	1.38e-137	0.654	0.203
Fetal mesenchyme	Rdh12	0.94633	5.56e-139	1.67e-135	0.382	0.074
Fetal mesenchyme	Grem2	5.52418	1.04e-136	3.13e-133	0.614	0.084
Fetal mesenchyme	Slc39a8	2.19301	2.06e-136	6.18e-133	0.613	0.105
Fetal mesenchyme	Cap2	1.06108	1.83e-135	5.5e-132	0.348	0.078
Fetal mesenchyme	Slc14a1	4.63971	2.47e-133	7.4e-130	0.61	0.097
Fetal mesenchyme	Col9a3	2.12904	2.54e-133	7.61e-130	0.552	0.149
Fetal mesenchyme	Ccdc33	1.97922	1.06e-131	3.18e-128	0.552	0.058
Fetal mesenchyme	Ppm1j	1.5688	2.1e-129	6.29e-126	0.345	0.158
Fetal mesenchyme	Mmrn2	0.330107	5.28e-129	1.59e-125	0.648	0.185
Fetal mesenchyme	Ctsc	1.24699	5.51e-129	1.65e-125	0.627	0.106
Fetal mesenchyme	Gm12002	1.25455	2.29e-128	6.87e-125	0.636	0.206
Fetal mesenchyme	Atp2b4	0.97017	4.32e-128	1.3e-124	0.477	0.133
Fetal mesenchyme	Rasgef1b	4.25364	1.26e-127	3.79e-124	0.646	0.161
Fetal mesenchyme	Ston2	1.28347	2.62e-127	7.85e-124	0.615	0.112
Fetal mesenchyme	Gata6	8.50496	8.57e-127	2.57e-123	0.64	0.101
Fetal mesenchyme	Flrt2	3.83391	2.81e-126	8.43e-123	0.651	0.128
Fetal mesenchyme	Osbpl6	6.06178	2.79e-125	8.36e-122	0.631	0.106
Fetal mesenchyme	Gtdc1	6.22306	5.94e-125	1.78e-121	0.608	0.203
Fetal mesenchyme	Ppargc1a	3.57417	1.2e-124	3.61e-121	0.316	0.095
Fetal mesenchyme	4930452B06Rik	3.23794	6.41e-124	1.92e-120	0.621	0.155
Fetal mesenchyme	Stmn1	1.30209	9.81e-124	2.94e-120	0.619	0.137
Fetal mesenchyme	Vwa2	1.39148	9.73e-123	2.92e-119	0.566	0.194
Fetal mesenchyme	Trpm6	3.65522	3.41e-121	1.02e-117	0.626	0.08
Fetal mesenchyme	Tead1	1.08993	1.42e-120	4.26e-117	0.723	0.311
Fetal mesenchyme	9030622O22Rik	6.87358	1.67e-120	5e-117	0.648	0.073
Fetal mesenchyme	Kif26b	5.63228	1.73e-117	5.19e-114	0.629	0.108
Fetal mesenchyme	Bmper	6.96994	3.62e-116	1.09e-112	0.617	0.084
Fetal mesenchyme	Pth1r	7.99624	3.98e-116	1.19e-112	0.627	0.12
Fetal mesenchyme	Prag1	0.379517	1.46e-115	4.39e-112	0.579	0.168
Fetal mesenchyme	Arhgap44	1.61216	7.23e-115	2.17e-111	0.434	0.11
Fetal mesenchyme	Mvb12b	4.4896	5.26e-113	1.58e-109	0.604	0.165
Fetal mesenchyme	Scube2	9.95895	5.39e-113	1.62e-109	0.614	0.046
Fetal mesenchyme	Gm47283	2.06904	8.33e-113	2.5e-109	0.647	0.277
Fetal mesenchyme	Robo2	3.92571	2.58e-112	7.75e-109	0.675	0.104
Fetal mesenchyme	Insr	1.89933	6.49e-112	1.95e-108	0.678	0.242
Fetal mesenchyme	Adk	0.662887	2.39e-110	7.18e-107	0.645	0.262
Fetal mesenchyme	Lamc2	4.48857	3.23e-110	9.68e-107	0.523	0.219
Fetal mesenchyme	Car8	5.07721	8.16e-110	2.45e-106	0.604	0.092
Fetal mesenchyme	Mamld1	6.6485	1.55e-109	4.64e-106	0.605	0.136
Fetal mesenchyme	Kcng2	1.59438	7.88e-109	2.36e-105	0.576	0.13
Fetal mesenchyme	Sgms1	6.65975	3.25e-108	9.74e-105	0.646	0.229
Fetal mesenchyme	Mylk3	0.670706	1.44e-106	4.31e-103	0.319	0.128
Fetal mesenchyme	St3gal4	5.86634	4.04e-106	1.21e-102	0.636	0.246
Fetal mesenchyme	Aldh1l2	1.78436	4.95e-105	1.48e-101	0.582	0.195
Fetal mesenchyme	Ranbp17	1.47302	1.12e-104	3.37e-101	0.477	0.167
Fetal mesenchyme	Ldlrad3	4.34676	3.44e-103	1.03e-99	0.629	0.158
Fetal mesenchyme	B830012L14Rik	3.16252	7.07e-103	2.12e-99	0.58	0.165
Fetal mesenchyme	Irs1	4.05655	1.39e-102	4.16e-99	0.566	0.147
Fetal mesenchyme	Gm36595	1.91046	1.62e-102	4.85e-99	0.451	0.15
Fetal mesenchyme	Ect2	2.54761	1.73e-101	5.18e-98	0.542	0.18
Fetal mesenchyme	Slc45a3	3.33549	3.67e-100	1.1e-96	0.525	0.157
Fetal mesenchyme	Rgs6	3.39432	2.11e-99	6.34e-96	0.385	0.134
Fetal mesenchyme	Pdgfra	2.66777	2.33e-99	7e-96	0.666	0.244
Fetal mesenchyme	B4galnt2	3.60341	3.28e-99	9.85e-96	0.59	0.079
Fetal mesenchyme	Ubqln2	1.8356	7.18e-98	2.15e-94	0.579	0.18
Fetal mesenchyme	Nrcam	5.04105	3.64e-97	1.09e-93	0.602	0.194
Fetal mesenchyme	Myl9	0.706091	2.34e-96	7.02e-93	0.574	0.121
Fetal mesenchyme	Ccn2	3.40346	4.74e-96	1.42e-92	0.603	0.235
Fetal mesenchyme	Vcam1	2.29377	1.22e-93	3.65e-90	0.544	0.088
Fetal mesenchyme	Dpp6	4.47119	1.9e-93	5.7e-90	0.595	0.208
Fetal mesenchyme	Snrpd1	0.602359	3.93e-93	1.18e-89	0.491	0.144
Fetal mesenchyme	Parvb	6.21314	5.51e-93	1.65e-89	0.576	0.133
Fetal mesenchyme	2810429I04Rik	3.18934	1.79e-91	5.38e-88	0.367	0.126
Fetal mesenchyme	A730049H05Rik	6.10872	4.84e-91	1.45e-87	0.575	0.158
Fetal mesenchyme	Gm37587	4.04717	7.08e-91	2.12e-87	0.548	0.107
Fetal mesenchyme	Gm11209	1.76235	7.45e-91	2.23e-87	0.312	0.159
Fetal mesenchyme	Cenpe	1.69769	1.67e-90	5e-87	0.566	0.174
Fetal mesenchyme	P3h4	4.34972	8.59e-90	2.58e-86	0.551	0.12
Fetal mesenchyme	Tpgs2	2.59634	1.31e-89	3.92e-86	0.577	0.152
Fetal mesenchyme	Ano1	1.19868	2.76e-88	8.29e-85	0.684	0.283
Fetal mesenchyme	Egln3	1.03943	1.44e-87	4.33e-84	0.096	0.253
Fetal mesenchyme	P2ry6	1.27166	1.86e-87	5.58e-84	0.5	0.21
Fetal mesenchyme	Cdh13	3.52163	5.19e-87	1.56e-83	0.588	0.26
Fetal mesenchyme	Spats2l	3.09868	6.88e-87	2.06e-83	0.476	0.151
Fetal mesenchyme	Dab2	3.81196	2.13e-85	6.4e-82	0.615	0.172
Fetal mesenchyme	Amph	1.76655	4.11e-85	1.23e-81	0.486	0.137
Fetal mesenchyme	Fmc1	2.92328	2.03e-83	6.09e-80	0.404	0.232
Fetal mesenchyme	Dock3	1.65967	1.5e-82	4.49e-79	0.25	0.145
Fetal mesenchyme	Crim1	6.33936	5.01e-82	1.5e-78	0.713	0.405
Fetal mesenchyme	Pi16	4.79359	8.96e-82	2.69e-78	0.516	0.054
Fetal mesenchyme	Rnf150	2.24527	9.03e-82	2.71e-78	0.49	0.095
Fetal mesenchyme	Hkdc1	4.39047	3.24e-81	9.71e-78	0.565	0.075
Fetal mesenchyme	2025-03-03	3.21128	1.28e-80	3.83e-77	0.56	0.171
Fetal mesenchyme	Tinagl1	0.821759	1.62e-80	4.87e-77	0.563	0.206
Fetal mesenchyme	Knl1	2.52472	9.76e-80	2.93e-76	0.562	0.186
Fetal mesenchyme	Tex13b	4.30645	1.94e-77	5.83e-74	0.539	0.126
Fetal mesenchyme	Znrf3	0.64372	2.4e-77	7.21e-74	0.563	0.225
Fetal mesenchyme	Klf5	3.62407	1.75e-76	5.25e-73	0.57	0.213
Fetal mesenchyme	Emp2	4.39682	7.9e-75	2.37e-71	0.581	0.162
Fetal mesenchyme	Slc24a3	4.38161	8.59e-75	2.58e-71	0.569	0.117
Fetal mesenchyme	Tcf7l1	3.60591	2.12e-74	6.37e-71	0.6	0.185
Fetal mesenchyme	Arhgef9	0.994687	2.38e-74	7.13e-71	0.537	0.201
Fetal mesenchyme	Syn3	0.730149	1.44e-73	4.32e-70	0.437	0.155
Fetal mesenchyme	Hs3st3b1	2.2797	4.95e-73	1.48e-69	0.552	0.16
Fetal mesenchyme	Ints6l	5.48857	8.24e-73	2.47e-69	0.617	0.19
Fetal mesenchyme	Slc35f1	1.46309	4.06e-72	1.22e-68	0.438	0.147
Fetal mesenchyme	Adamts7	1.14254	2.24e-71	6.71e-68	0.251	0.217
Fetal mesenchyme	Birc5	1.48063	5.92e-70	1.77e-66	0.544	0.174
Fetal mesenchyme	Spry2	2.42143	1.28e-69	3.85e-66	0.599	0.304
Fetal mesenchyme	Zswim5	1.18894	6.96e-67	2.09e-63	0.387	0.179
Fetal mesenchyme	Slc43a1	2.3624	1.47e-64	4.41e-61	0.503	0.156
Fetal mesenchyme	Nap1l1	0.657097	1.56e-64	4.69e-61	0.332	0.172
Fetal mesenchyme	Hdc	2.90885	1.83e-63	5.48e-60	0.319	0.102
Fetal mesenchyme	Cfap299	2.04749	2.2e-63	6.61e-60	0.476	0.2
Fetal mesenchyme	Dpp4	1.63502	2.8e-63	8.41e-60	0.259	0.138
Fetal mesenchyme	Camkk2	3.79778	7.13e-63	2.14e-59	0.51	0.19
Fetal mesenchyme	Bcar3	2.75609	2.77e-61	8.32e-58	0.497	0.209
Fetal mesenchyme	Pbld1	2.03642	2.72e-60	8.15e-57	0.289	0.108
Fetal mesenchyme	Gcnt1	4.61946	2.81e-59	8.44e-56	0.544	0.128
Fetal mesenchyme	Prtg	4.73603	4.12e-59	1.24e-55	0.524	0.159
Fetal mesenchyme	Frmd4a	4.18694	8.72e-57	2.61e-53	0.584	0.251
Fetal mesenchyme	Casz1	0.36424	1.72e-56	5.15e-53	0.397	0.148
Fetal mesenchyme	Wnk2	1.17331	4.85e-56	1.46e-52	0.338	0.114
Fetal mesenchyme	Pgm2l1	0.369108	7.95e-56	2.38e-52	0.398	0.172
Fetal mesenchyme	Ptprk	5.01709	8.37e-56	2.51e-52	0.61	0.326
Fetal mesenchyme	Lrrc3b	4.00027	8.89e-56	2.67e-52	0.5	0.151
Fetal mesenchyme	Gm27010	1.75496	1.05e-55	3.14e-52	0.51	0.21
Fetal mesenchyme	Kcnk5	4.22572	1.32e-55	3.96e-52	0.513	0.107
Fetal mesenchyme	Pitx2	2.12118	3.86e-55	1.16e-51	0.532	0.088
Fetal mesenchyme	Gm35696	5.86352	1.16e-54	3.49e-51	0.527	0.123
Fetal mesenchyme	Bcl9	3.19079	2.16e-54	6.49e-51	0.425	0.169
Fetal mesenchyme	Sv2c	1.29241	2.47e-54	7.4e-51	0.388	0.143
Fetal mesenchyme	Sh3rf3	2.11301	3.93e-54	1.18e-50	0.398	0.092
Fetal mesenchyme	Atad2	1.10932	1.8e-53	5.41e-50	0.487	0.18
Fetal mesenchyme	Plcl2	1.08756	2.29e-53	6.88e-50	0.466	0.192
Fetal mesenchyme	Eda	1.73285	1.37e-52	4.12e-49	0.527	0.163
Fetal mesenchyme	Gm13919	2.55298	4.59e-52	1.38e-48	0.496	0.151
Fetal mesenchyme	Ddah1	3.96056	2.52e-51	7.57e-48	0.544	0.148
Fetal mesenchyme	Ocln	2.63334	2.74e-51	8.22e-48	0.457	0.101
Fetal mesenchyme	Kif21a	3.8585	9.56e-51	2.87e-47	0.504	0.123
Fetal mesenchyme	Fgf10	2.60859	5.47e-50	1.64e-46	0.514	0.171
Fetal mesenchyme	Rcn3	3.21627	3.97e-48	1.19e-44	0.481	0.093
Fetal mesenchyme	Arhgap32	1.70361	3.13e-47	9.39e-44	0.459	0.137
Fetal mesenchyme	Kif23	4.37529	1.54e-45	4.63e-42	0.484	0.148
Fetal mesenchyme	Abcc4	0.598693	8.75e-45	2.63e-41	0.296	0.149
Fetal mesenchyme	Cep112	4.50067	1.31e-44	3.92e-41	0.538	0.209
Fetal mesenchyme	C1d	1.00537	1.75e-44	5.24e-41	0.486	0.214
Fetal mesenchyme	Greb1l	2.21131	2.25e-44	6.75e-41	0.466	0.11
Fetal mesenchyme	Asap2	1.60191	1.94e-43	5.81e-40	0.481	0.186
Fetal mesenchyme	Nhsl2	3.28347	2.37e-43	7.12e-40	0.522	0.23
Fetal mesenchyme	Slc25a37	2.49836	4.86e-43	1.46e-39	0.35	0.169
Fetal mesenchyme	Diaph3	2.09286	9.4e-43	2.82e-39	0.539	0.273
Fetal mesenchyme	Ikzf2	3.19651	2.12e-42	6.37e-39	0.372	0.183
Fetal mesenchyme	Brca1	2.57534	8.13e-41	2.44e-37	0.425	0.15
Fetal mesenchyme	Hs3st1	7.54702	6.6e-40	1.98e-36	0.523	0.078
Fetal mesenchyme	Gpc4	0.524053	7.51e-40	2.25e-36	0.325	0.119
Fetal mesenchyme	Hs6st3	2.56403	9.75e-40	2.93e-36	0.4	0.172
Fetal mesenchyme	Iqsec1	2.37676	2.13e-39	6.39e-36	0.466	0.185
Fetal mesenchyme	Celf2	0.512784	1.56e-38	4.67e-35	0.549	0.244
Fetal mesenchyme	Igf2bp3	5.3106	2.15e-38	6.46e-35	0.506	0.222
Fetal mesenchyme	Mis18bp1	1.31802	5.52e-38	1.66e-34	0.433	0.187
Fetal mesenchyme	Lrpap1	4.46485	6.71e-38	2.01e-34	0.49	0.138
Fetal mesenchyme	Gm12648	0.537841	2.07e-37	6.22e-34	0.292	0.191
Fetal mesenchyme	Evl	3.1079	3.91e-37	1.17e-33	0.533	0.263
Fetal mesenchyme	Cd74	1.525	3.45e-36	1.03e-32	0.305	0.052
Fetal mesenchyme	Pcyt1b	2.5914	5.05e-36	1.52e-32	0.298	0.153
Fetal mesenchyme	mt-Co2	1.15449	6.84e-36	2.05e-32	0.571	0.339
Fetal mesenchyme	Kcnk1	2.10908	5.39e-35	1.62e-31	0.429	0.115
Fetal mesenchyme	Ppm1l	3.59751	9.41e-35	2.82e-31	0.516	0.219
Fetal mesenchyme	Il17rd	0.656668	4.34e-34	1.3e-30	0.461	0.151
Fetal mesenchyme	Shtn1	2.0523	2.73e-33	8.18e-30	0.452	0.161
Fetal mesenchyme	Dtl	1.28444	4.56e-33	1.37e-29	0.459	0.157
Fetal mesenchyme	Gm15261	6.32102	4.99e-33	1.5e-29	0.511	0.132
Fetal mesenchyme	Ltbp1	2.21933	8.29e-33	2.49e-29	0.261	0.143
Fetal mesenchyme	P3h2	3.38776	1.22e-32	3.66e-29	0.445	0.139
Fetal mesenchyme	Srgn	4.67796	1.45e-32	4.34e-29	0.548	0.304
Fetal mesenchyme	Igf2bp2	2.35719	2.89e-32	8.66e-29	0.284	0.178
Fetal mesenchyme	Gask1b	2.67561	3.29e-32	9.88e-29	0.311	0.2
Fetal mesenchyme	H19	0.856442	3.29e-31	9.86e-28	0.283	0.219
Fetal mesenchyme	Kctd1	3.11481	4.44e-31	1.33e-27	0.348	0.217
Fetal mesenchyme	Prkd1	3.88377	4.5e-31	1.35e-27	0.518	0.176
Fetal mesenchyme	Ncapd2	0.997938	2.5e-30	7.49e-27	0.423	0.197
Fetal mesenchyme	Prickle1	3.793	9.26e-30	2.78e-26	0.56	0.356
Fetal mesenchyme	Prlr	2.47978	3.84e-29	1.15e-25	0.378	0.168
Fetal mesenchyme	Rbpms	2.96057	7.41e-29	2.22e-25	0.448	0.323
Fetal mesenchyme	Gpr39	2.8998	1.4e-28	4.21e-25	0.369	0.107
Fetal mesenchyme	Cgref1	4.92728	1.06e-26	3.18e-23	0.452	0.133
Fetal mesenchyme	Plce1	0.953792	1.21e-26	3.64e-23	0.396	0.122
Fetal mesenchyme	Iqgap2	0.88346	1.93e-26	5.79e-23	0.467	0.16
Fetal mesenchyme	Ypel2	2.82582	2.27e-26	6.81e-23	0.373	0.184
Fetal mesenchyme	Cd9	2.13032	3.21e-26	9.62e-23	0.44	0.18
Fetal mesenchyme	Ndufa4	1.4626	3.92e-26	1.18e-22	0.574	0.356
Fetal mesenchyme	Dnah6	4.08066	4.25e-26	1.28e-22	0.454	0.15
Fetal mesenchyme	Mboat2	0.390011	2.79e-25	8.38e-22	0.442	0.189
Fetal mesenchyme	Cdca2	0.697392	3.27e-25	9.82e-22	0.419	0.168
Fetal mesenchyme	Agpat4	4.27621	3.34e-25	1e-21	0.423	0.204
Fetal mesenchyme	Hs3st5	2.64555	3.88e-25	1.17e-21	0.467	0.183
Fetal mesenchyme	Ptpn14	6.00017	1.41e-24	4.22e-21	0.513	0.193
Fetal mesenchyme	Slc6a2	4.9018	2.06e-24	6.18e-21	0.482	0.181
Fetal mesenchyme	Slc6a15	6.00862	3.62e-24	1.09e-20	0.503	0.141
Fetal mesenchyme	Blvrb	3.86837	1.26e-23	3.79e-20	0.48	0.155
Fetal mesenchyme	Sh3tc2	1.8051	1.36e-23	4.07e-20	0.464	0.151
Fetal mesenchyme	Sgce	2.14636	4.89e-23	1.47e-19	0.372	0.161
Fetal mesenchyme	Cit	2.1346	6.28e-23	1.88e-19	0.476	0.185
Fetal mesenchyme	Tmem51	3.0497	6.86e-23	2.06e-19	0.461	0.192
Fetal mesenchyme	Efcab11	1.96691	9.78e-23	2.93e-19	0.412	0.142
Fetal mesenchyme	Rpa2	0.869565	1.2e-22	3.61e-19	0.386	0.142
Fetal mesenchyme	Pcsk5	0.308653	1.69e-22	5.08e-19	0.319	0.166
Fetal mesenchyme	Ank	0.881315	3.65e-22	1.09e-18	0.376	0.18
Fetal mesenchyme	Pitx1	3.74937	1.44e-21	4.33e-18	0.443	0.151
Fetal mesenchyme	Lrrc38	7.44202	2.25e-21	6.75e-18	0.457	0.039
Fetal mesenchyme	Myh7b	5.33582	6.52e-21	1.95e-17	0.261	0.146
Fetal mesenchyme	Fnbp1l	1.54273	7.13e-21	2.14e-17	0.396	0.195
Fetal mesenchyme	Cdc25b	0.695237	9.34e-21	2.8e-17	0.412	0.213
Fetal mesenchyme	Galnt10	2.96545	1e-20	3.01e-17	0.423	0.169
Fetal mesenchyme	Syne1	2.27545	7.46e-19	2.24e-15	0.491	0.273
Fetal mesenchyme	Map7	1.72405	2.52e-18	7.56e-15	0.398	0.137
Fetal mesenchyme	Nid2	0.440826	4.47e-18	1.34e-14	0.439	0.195
Fetal mesenchyme	Sorl1	3.91772	5.48e-18	1.64e-14	0.463	0.15
Fetal mesenchyme	Abcb10	2.94625	5.81e-18	1.74e-14	0.261	0.121
Fetal mesenchyme	Slc1a4	2.7636	1.09e-17	3.28e-14	0.346	0.163
Fetal mesenchyme	Xkr4	1.30313	1.14e-17	3.43e-14	0.14	0.289
Fetal mesenchyme	Gnai1	4.93172	2.87e-17	8.62e-14	0.453	0.233
Fetal mesenchyme	9530059O14Rik	0.38394	4.12e-17	1.24e-13	0.453	0.161
Fetal mesenchyme	Zfp811	1.66772	6.2e-17	1.86e-13	0.451	0.302
Fetal mesenchyme	Gabrb3	1.65104	8.2e-17	2.46e-13	0.268	0.123
Fetal mesenchyme	Gab3	1.2561	1.22e-16	3.67e-13	0.303	0.141
Fetal mesenchyme	Pdpn	5.4419	2.91e-16	8.73e-13	0.484	0.181
Fetal mesenchyme	Atxn10	0.297985	6.44e-16	1.93e-12	0.412	0.297
Fetal mesenchyme	Pfn1	1.41735	2.07e-15	6.22e-12	0.401	0.174
Fetal mesenchyme	Atad5	3.99044	3.27e-15	9.81e-12	0.344	0.172
Fetal mesenchyme	Gm30881	1.92332	3.64e-15	1.09e-11	0.279	0.196
Fetal mesenchyme	Chd7	1.72065	3.64e-15	1.09e-11	0.418	0.195
Fetal mesenchyme	Fut8	0.788926	4.92e-15	1.48e-11	0.458	0.21
Fetal mesenchyme	Cyp2s1	2.82085	9.31e-15	2.79e-11	0.268	0.115
Fetal mesenchyme	Slc28a2	1.83763	9.48e-15	2.84e-11	0.388	0.116
Fetal mesenchyme	Kif15	3.49652	1.28e-14	3.83e-11	0.397	0.14
Fetal mesenchyme	Rab3il1	2.10497	1.46e-14	4.39e-11	0.453	0.196
Fetal mesenchyme	Eda2r	2.52572	1.73e-14	5.18e-11	0.471	0.219
Fetal mesenchyme	Fabp3	0.642485	3.2e-14	9.6e-11	0.301	0.074
Fetal mesenchyme	P4ha1	3.96851	4.81e-14	1.44e-10	0.52	0.264
Fetal mesenchyme	1010001N08Rik	5.80095	6.14e-14	1.84e-10	0.411	0.086
Fetal mesenchyme	Prelid2	4.12436	8.07e-14	2.42e-10	0.406	0.133
Fetal mesenchyme	Tmem41a	2.62982	3.3e-13	9.89e-10	0.359	0.145
Fetal mesenchyme	Mki67	1.21439	7.09e-13	2.13e-09	0.317	0.153
Fetal mesenchyme	Anxa6	0.659898	1.36e-12	4.07e-09	0.406	0.172
Fetal mesenchyme	Sesn3	2.01863	1.38e-12	4.13e-09	0.294	0.181
Fetal mesenchyme	Maml2	1.25187	7.97e-12	2.39e-08	0.137	0.315
Fetal mesenchyme	Gfod1	1.71113	9.35e-12	2.81e-08	0.27	0.178
Fetal mesenchyme	Rps6ka6	3.22093	3.64e-11	1.09e-07	0.289	0.121
Fetal mesenchyme	Tmem44	1.95392	9.83e-11	2.95e-07	0.382	0.167
Fetal mesenchyme	Hnf1b	2.67482	1.79e-10	5.36e-07	0.411	0.092
Fetal mesenchyme	Fgfr4	2.8381	2.41e-10	7.22e-07	0.4	0.061
Fetal mesenchyme	Stat5b	0.856947	2.83e-10	8.5e-07	0.25	0.174
Fetal mesenchyme	Lrig1	3.94544	6.77e-10	2.03e-06	0.392	0.146
Fetal mesenchyme	Ephb1	2.30453	2.19e-09	6.58e-06	0.391	0.114
Fetal mesenchyme	Sdk1	3.10321	2.28e-09	6.83e-06	0.315	0.218
Fetal mesenchyme	Ranbp1	1.55253	3.73e-09	1.12e-05	0.36	0.236
Fetal mesenchyme	Sparc	2.55399	4.85e-09	1.45e-05	0.47	0.266
Fetal mesenchyme	Nr4a3	3.17435	5.68e-09	1.7e-05	0.28	0.059
Fetal mesenchyme	Gem	1.05019	8.59e-09	2.58e-05	0.26	0.143
Fetal mesenchyme	Kcnip4	1.80353	1.01e-08	3.03e-05	0.273	0.258
Fetal mesenchyme	Sall4	4.69714	1.22e-08	3.65e-05	0.31	0.097
Fetal mesenchyme	Top2a	0.948179	1.66e-08	4.99e-05	0.261	0.192
Fetal mesenchyme	Mertk	4.88237	2.16e-08	6.49e-05	0.372	0.218
Fetal mesenchyme	Fbxo15	4.70351	3.2e-08	9.59e-05	0.402	0.062
Fetal mesenchyme	Dynll1	4.08676	7.47e-08	0.00022406	0.43	0.333
Fetal mesenchyme	Kctd8	3.65784	1.59e-07	0.00047713	0.364	0.154
Fetal mesenchyme	Hhip	2.59748	1.72e-07	0.00051522	0.383	0.087
Fetal mesenchyme	Serpinh1	2.54863	7.18e-07	0.00215331	0.33	0.174
Fetal mesenchyme	Trpc5os	4.77434	8.37e-07	0.00251072	0.416	0.081
Fetal mesenchyme	Eepd1	0.325196	1.09e-06	0.00327069	0.423	0.169
Fetal mesenchyme	Zc3hav1l	2.12062	1.65e-06	0.00494429	0.284	0.237
Fetal mesenchyme	Hmgn1	4.14243	3.01e-06	0.00904115	0.327	0.167
Fetal mesenchyme	Magi2	1.29835	4.56e-06	0.0136816	0.303	0.288
Fetal mesenchyme	Pdzrn3	1.23646	4.74e-06	0.0142165	0.179	0.297
Fetal mesenchyme	Mbp	0.440392	5.31e-06	0.0159229	0.258	0.17
Fetal mesenchyme	Depdc1b	2.93991	5.35e-06	0.0160454	0.256	0.155
Fetal mesenchyme	Pag1	4.20043	1.42e-05	0.0424675	0.26	0.131
Fetal mesenchyme	Slc25a4	3.21519	1.47e-05	0.0440571	0.269	0.172
Fetal mesenchyme	Rpl22	0.326531	1.58e-05	0.0475312	0.491	0.429
Fetal mesenchyme	Cox4i1	3.58607	1.62e-05	0.0486914	0.331	0.271
Fetal mesenchyme	Lpar3	6.00126	1.84e-05	0.0553229	0.383	0.061
Fetal mesenchyme	Ttk	2.65876	6.16e-05	0.184928	0.348	0.165
Fetal mesenchyme	Hspd1	1.79902	7.77e-05	0.233129	0.43	0.302
Fetal mesenchyme	Cbx7	1.92973	0.00010464	0.313913	0.313	0.193
Fetal mesenchyme	Naaladl2	2.49791	0.00013441	0.403232	0.108	0.321
Fetal mesenchyme	Hspa8	0.299892	0.00063273	1	0.43	0.339
Fetal mesenchyme	Klb	0.268907	0.00076583	1	0.255	0.114
Fetal mesenchyme	Cenpp	1.70916	0.0014074	1	0.391	0.201
Fetal mesenchyme	Rps20	1.78351	0.00151146	1	0.552	0.543
Fetal mesenchyme	Cnnm2	3.07129	0.0015946	1	0.286	0.221
Fetal mesenchyme	St6galnac3	1.99088	0.00254744	1	0.28	0.349
Fetal mesenchyme	Porcn	1.63745	0.0035251	1	0.322	0.288
Fetal mesenchyme	Grb10	2.72489	0.00461191	1	0.254	0.361
Fetal mesenchyme	Igf2bp1	4.47362	0.0050234	1	0.345	0.183
Fetal mesenchyme	Igf1r	3.202	0.00546703	1	0.208	0.266
Fetal mesenchyme	Sfmbt2	2.02407	0.00564399	1	0.283	0.237
LaTP	Sh2d1b1	0.901133	0	0	0.514	0.052
LaTP	Prox1	2.10054	0	0	0.582	0.142
LaTP	Ltb4r1	0.863702	0	0	0.507	0.071
LaTP	Dlgap3	1.62467	0	0	0.55	0.129
LaTP	Kcnh1	1.23674	0	0	0.473	0.102
LaTP	Myrf	0.968146	0	0	0.466	0.112
LaTP	Pla2g4f	0.293509	0	0	0.406	0.059
LaTP	Trib2	0.96743	0	0	0.43	0.088
LaTP	2310008N11Rik	0.391997	0	0	0.373	0.083
LaTP	Khdrbs2	1.84664	0	0	0.4	0.118
LaTP	Fgfbp1	3.67773	0	0	0.145	0.275
LaTP	Adra1a	0.325709	1.41e-304	4.22e-301	0.415	0.143
LaTP	Fam155a	0.653711	6.96e-297	2.09e-293	0.561	0.155
LaTP	Plxna3	2.29521	2.16e-296	6.47e-293	0.662	0.251
LaTP	Fam20c	1.42524	5.6e-277	1.68e-273	0.351	0.133
LaTP	Actg1	0.902478	3.97e-272	1.19e-268	0.182	0.351
LaTP	Nkain3	0.358851	3.25e-267	9.74e-264	0.412	0.087
LaTP	Nfe2l3	2.29366	9.56e-257	2.87e-253	0.472	0.131
LaTP	Ttc39aos1	0.815571	7.96e-253	2.39e-249	0.438	0.119
LaTP	Gm16048	0.360182	3.3e-249	9.9e-246	0.48	0.165
LaTP	Rps4x	3.62468	4.77e-248	1.43e-244	0.205	0.521
LaTP	Plch2	3.59593	3.32e-246	9.97e-243	0.471	0.062
LaTP	Gm128	0.881397	6.7e-244	2.01e-240	0.526	0.189
LaTP	Rgma	4.25371	1.38e-239	4.14e-236	0.533	0.119
LaTP	Plxna2	1.62835	2.06e-229	6.17e-226	0.461	0.181
LaTP	Rpl21	4.16152	3e-225	9.01e-222	0.225	0.466
LaTP	Imp4	4.29828	1.35e-222	4.05e-219	0.559	0.147
LaTP	2025-03-10	1.2468	3.47e-221	1.04e-217	0.463	0.138
LaTP	Rpl37a	2.84818	5.38e-220	1.61e-216	0.23	0.577
LaTP	Rims2	1.43297	2.6e-218	7.79e-215	0.302	0.13
LaTP	Cnksr2	3.23619	4.5e-214	1.35e-210	0.541	0.128
LaTP	Gm19299	0.518286	2.14e-210	6.41e-207	0.354	0.114
LaTP	Rpl13a	1.58162	2.27e-206	6.81e-203	0.244	0.591
LaTP	Rpl30	3.3619	1.23e-205	3.69e-202	0.246	0.621
LaTP	Cr2	1.7984	1.1e-201	3.29e-198	0.033	0.272
LaTP	Chst8	0.332662	1.29e-198	3.88e-195	0.392	0.082
LaTP	AC160336.1	1.36917	2.24e-193	6.71e-190	0.463	0.18
LaTP	Gm11209	0.862211	3.36e-191	1.01e-187	0.428	0.149
LaTP	Tnk1	3.7591	8.02e-191	2.41e-187	0.503	0.149
LaTP	B9d2	2.76851	1.24e-184	3.72e-181	0.329	0.112
LaTP	Syt16	1.26618	4.14e-180	1.24e-176	0.511	0.134
LaTP	Gpr153	1.78864	7.08e-175	2.12e-171	0.418	0.139
LaTP	Ttyh2	3.39983	9.56e-171	2.87e-167	0.43	0.148
LaTP	Tomm5	5.19165	2.89e-170	8.68e-167	0.511	0.057
LaTP	B3galt1	1.20912	5.8e-168	1.74e-164	0.315	0.14
LaTP	Nlrc4	1.5857	7.43e-168	2.23e-164	0.45	0.124
LaTP	Gcsh	3.33268	1.18e-167	3.54e-164	0.5	0.141
LaTP	Atp5a1	4.28706	4.8e-167	1.44e-163	0.531	0.129
LaTP	Dock4	0.732533	2.38e-166	7.14e-163	0.293	0.216
LaTP	Shisal1	5.25636	3.84e-164	1.15e-160	0.469	0.063
LaTP	Olfml2a	2.84286	3.81e-163	1.14e-159	0.427	0.107
LaTP	Eef1a1	0.390124	2.24e-158	6.72e-155	0.239	0.391
LaTP	Syt2	0.664892	2.46e-158	7.39e-155	0.341	0.136
LaTP	Snrpe	1.95249	9.94e-154	2.98e-150	0.521	0.097
LaTP	Ppfia2	0.436401	1.67e-151	5.01e-148	0.31	0.196
LaTP	Gab1	1.18077	2.78e-150	8.35e-147	0.516	0.241
LaTP	Dok4	1.62652	5.17e-148	1.55e-144	0.283	0.115
LaTP	4931403E22Rik	1.63552	7.97e-144	2.39e-140	0.405	0.211
LaTP	Gm4566	1.35975	5.82e-141	1.75e-137	0.498	0.297
LaTP	Cadm1	1.18077	1.87e-139	5.62e-136	0.321	0.166
LaTP	Cox6c	2.97181	2.09e-139	6.28e-136	0.34	0.053
LaTP	Megf6	2.89639	2.38e-138	7.15e-135	0.42	0.119
LaTP	P2ry12	1.66376	7.43e-138	2.23e-134	0.394	0.085
LaTP	Snrpd2	2.95973	1.31e-137	3.94e-134	0.475	0.073
LaTP	Awat2	3.22744	2.05e-137	6.15e-134	0.505	0.175
LaTP	Gm26917	1.33798	2.12e-136	6.35e-133	0.659	0.287
LaTP	Sort1	1.99314	6.86e-136	2.06e-132	0.453	0.153
LaTP	Myrip	1.42049	1.65e-135	4.95e-132	0.268	0.058
LaTP	Gpr160	0.880577	8.73e-135	2.62e-131	0.468	0.179
LaTP	Rhox5	2.62039	1.13e-134	3.4e-131	0.523	0.106
LaTP	mt-Atp6	0.603488	1.57e-134	4.7e-131	0.258	0.399
LaTP	Rpl23	1.43036	2.92e-134	8.77e-131	0.28	0.485
LaTP	Psmb3	4.04704	9.32e-134	2.8e-130	0.507	0.109
LaTP	Tex13b	1.22119	1.49e-132	4.48e-129	0.404	0.123
LaTP	Ube2s	5.24449	1.63e-132	4.88e-129	0.487	0.115
LaTP	Rpl11	3.02151	2.85e-131	8.55e-128	0.268	0.403
LaTP	Znhit3	4.23528	4.44e-130	1.33e-126	0.272	0.434
LaTP	Eif3g	3.94097	7.34e-130	2.2e-126	0.494	0.111
LaTP	Rpl6	3.3118	8.81e-129	2.64e-125	0.517	0.123
LaTP	Chchd2	2.99864	6.36e-128	1.91e-124	0.297	0.521
LaTP	Wdr72	1.68846	1.19e-127	3.58e-124	0.383	0.107
LaTP	Tpt1	0.65729	3.48e-127	1.04e-123	0.256	0.322
LaTP	Carmil1	1.49379	2.61e-126	7.83e-123	0.479	0.217
LaTP	Brca1	2.47584	8.72e-125	2.62e-121	0.434	0.143
LaTP	A930006K02Rik	0.567902	2.45e-124	7.34e-121	0.301	0.159
LaTP	Ndufa8	1.75524	8.4e-124	2.52e-120	0.485	0.086
LaTP	Csmd2	2.66622	1.25e-123	3.76e-120	0.409	0.1
LaTP	Efnb3	0.683439	5.44e-123	1.63e-119	0.333	0.204
LaTP	Wdr76	0.474952	7.09e-123	2.13e-119	0.473	0.17
LaTP	Sh3gl2	2.0698	3.8e-122	1.14e-118	0.466	0.189
LaTP	Rpl27	2.33398	4.83e-122	1.45e-118	0.301	0.596
LaTP	Tceal9	1.19647	6.14e-122	1.84e-118	0.47	0.112
LaTP	Tax1bp3	2.42273	1.28e-119	3.85e-116	0.37	0.128
LaTP	Ube2c	3.04138	6.5e-119	1.95e-115	0.287	0.344
LaTP	Vwa2	1.73171	8.81e-119	2.64e-115	0.457	0.191
LaTP	Angptl7	2.31158	7.73e-117	2.32e-113	0.507	0.258
LaTP	Plekha7	0.315192	1.13e-115	3.38e-112	0.525	0.327
LaTP	Atp5l	1.34146	4.48e-115	1.34e-111	0.479	0.101
LaTP	Lrrc8d	2.99639	2.09e-113	6.26e-110	0.501	0.207
LaTP	Mt2	0.632455	3.18e-113	9.55e-110	0.271	0.375
LaTP	Rasl11b	1.76227	4.18e-113	1.25e-109	0.272	0.181
LaTP	Eif1	0.847737	1.67e-111	5e-108	0.257	0.228
LaTP	Rpl19	3.4032	2.22e-110	6.65e-107	0.297	0.404
LaTP	Mapt	0.652674	4.09e-110	1.23e-106	0.257	0.112
LaTP	Tcf7l1	3.54283	8e-110	2.4e-106	0.489	0.181
LaTP	Grm8	1.7145	2.24e-109	6.72e-106	0.482	0.145
LaTP	Hs3st3b1	3.17805	1.59e-108	4.77e-105	0.409	0.158
LaTP	Grid1	1.83493	2.66e-108	7.97e-105	0.429	0.213
LaTP	E230029C05Rik	1.56864	3.02e-108	9.05e-105	0.431	0.209
LaTP	Gm4117	3.02381	5.82e-108	1.75e-104	0.404	0.12
LaTP	mt-Cytb	3.14681	7.48e-108	2.24e-104	0.391	0.108
LaTP	Tbx3os1	0.864823	1.15e-107	3.46e-104	0.316	0.153
LaTP	Rps2	3.73201	2.36e-107	7.08e-104	0.291	0.318
LaTP	Rps10	2.38975	3.28e-107	9.83e-104	0.285	0.412
LaTP	Btf3	4.76269	6.74e-107	2.02e-103	0.491	0.102
LaTP	Sub1	3.04106	1.38e-106	4.14e-103	0.45	0.115
LaTP	Rps3	2.4147	2.91e-103	8.74e-100	0.295	0.408
LaTP	Prdx1	3.6006	9.36e-103	2.81e-99	0.507	0.111
LaTP	Rps3a1	4.74624	1.19e-102	3.58e-99	0.31	0.54
LaTP	Gm11149	2.28753	3.6e-102	1.08e-98	0.292	0.1
LaTP	Gm15892	1.56918	2.02e-101	6.06e-98	0.358	0.173
LaTP	Rpl9	4.23611	1.02e-100	3.05e-97	0.298	0.351
LaTP	Cct8	4.15815	1.68e-100	5.03e-97	0.505	0.127
LaTP	Rps27a	3.48679	2.99e-99	8.97e-96	0.308	0.496
LaTP	Zik1	1.99996	1.89e-98	5.67e-95	0.404	0.216
LaTP	Rtn1	4.51261	7.13e-98	2.14e-94	0.631	0.128
LaTP	Serp1	3.79408	6.78e-97	2.04e-93	0.466	0.144
LaTP	Nfatc2	2.07827	9.03e-97	2.71e-93	0.45	0.138
LaTP	Pcbp1	5.26228	9.8e-97	2.94e-93	0.388	0.055
LaTP	Med12l	1.65256	1.91e-96	5.72e-93	0.57	0.108
LaTP	Cox8a	2.99096	1.12e-94	3.35e-91	0.423	0.09
LaTP	Cox6b1	4.82842	1.72e-93	5.17e-90	0.436	0.132
LaTP	Ubb	1.28115	8.86e-93	2.66e-89	0.302	0.362
LaTP	Aspm	3.23206	1.75e-88	5.24e-85	0.414	0.149
LaTP	Rps15	4.33963	6.04e-88	1.81e-84	0.329	0.533
LaTP	Gjb3	5.56089	1.71e-87	5.14e-84	0.456	0.093
LaTP	Tubb5	2.63039	3.09e-87	9.28e-84	0.293	0.249
LaTP	Gm2164	3.01216	4.22e-87	1.26e-83	0.395	0.119
LaTP	Grb7	1.88483	2.88e-85	8.64e-82	0.262	0.095
LaTP	Gabrb3	3.44649	1.06e-84	3.17e-81	0.326	0.117
LaTP	Cacng4	1.57886	2.13e-84	6.4e-81	0.429	0.147
LaTP	Bcorl1	1.22693	3.29e-84	9.86e-81	0.349	0.143
LaTP	Rpl3	2.62515	4.59e-84	1.38e-80	0.47	0.098
LaTP	Rtn4rl1	1.87459	5.78e-84	1.74e-80	0.289	0.104
LaTP	Abca4	1.83201	1.42e-83	4.27e-80	0.299	0.199
LaTP	Ppp1r14c	1.31335	1.94e-83	5.83e-80	0.278	0.108
LaTP	Psma2	4.10552	2.21e-83	6.63e-80	0.477	0.117
LaTP	Rps8	3.60272	1.07e-82	3.2e-79	0.328	0.497
LaTP	Rbx1	1.81328	2.68e-82	8.03e-79	0.447	0.118
LaTP	Lrig1	1.89605	4.6e-82	1.38e-78	0.436	0.138
LaTP	Psma7	3.77358	1.75e-81	5.24e-78	0.407	0.076
LaTP	Rpl15	4.19901	5.45e-80	1.64e-76	0.313	0.365
LaTP	Shtn1	2.91302	8.93e-80	2.68e-76	0.427	0.155
LaTP	Ubxn1	3.02904	1.74e-78	5.23e-75	0.411	0.091
LaTP	Dusp9	2.77572	2.06e-78	6.17e-75	0.431	0.095
LaTP	Prmt1	5.16742	4.51e-78	1.35e-74	0.424	0.081
LaTP	Nr6a1	2.55724	3.52e-77	1.06e-73	0.586	0.27
LaTP	Phb2	5.6157	3.81e-76	1.14e-72	0.425	0.117
LaTP	Nup62cl	1.83666	1e-75	3.01e-72	0.376	0.109
LaTP	Ppp1ca	4.18777	2.21e-75	6.62e-72	0.414	0.08
LaTP	Stmn1	2.8388	2.34e-74	7.02e-71	0.439	0.135
LaTP	Cox5a	2.65124	9.44e-74	2.83e-70	0.456	0.108
LaTP	C1qbp	4.97756	1.04e-73	3.13e-70	0.429	0.061
LaTP	Tubb3	1.93325	1.56e-72	4.69e-69	0.38	0.076
LaTP	Snu13	4.51142	2.74e-72	8.22e-69	0.439	0.069
LaTP	Plet1	1.37262	1.05e-71	3.14e-68	0.343	0.106
LaTP	Ssx2ip	2.48656	5.1e-71	1.53e-67	0.358	0.136
LaTP	Cenph	4.57929	5.26e-71	1.58e-67	0.277	0.149
LaTP	Elob	1.75921	1.14e-70	3.41e-67	0.356	0.065
LaTP	Dynlrb1	2.55545	6.18e-70	1.85e-66	0.358	0.112
LaTP	Tuba1b	4.85055	1.58e-69	4.75e-66	0.36	0.556
LaTP	Pou2f3	2.22607	7.49e-68	2.25e-64	0.283	0.083
LaTP	Tma7	2.97413	1.13e-67	3.4e-64	0.431	0.117
LaTP	Bcor	1.52693	6.02e-67	1.81e-63	0.458	0.226
LaTP	H3f3b	3.13675	8.41e-67	2.52e-63	0.306	0.219
LaTP	Tagln2	1.32857	2.1e-66	6.3e-63	0.414	0.123
LaTP	AU020206	2.96454	3.44e-66	1.03e-62	0.391	0.14
LaTP	A530053G22Rik	1.63502	4.47e-66	1.34e-62	0.315	0.101
LaTP	Mis18bp1	1.86952	7.41e-66	2.22e-62	0.424	0.182
LaTP	Lrr1	3.12223	1.15e-65	3.45e-62	0.394	0.144
LaTP	Noc4l	3.43562	3.07e-65	9.22e-62	0.371	0.164
LaTP	H2afx	3.86585	6.59e-65	1.98e-61	0.293	0.115
LaTP	Pabpc1	1.19684	7.36e-65	2.21e-61	0.414	0.159
LaTP	Efcab11	2.1988	1.87e-64	5.62e-61	0.336	0.14
LaTP	Birc5	3.81412	2.32e-64	6.95e-61	0.429	0.171
LaTP	Micos10	2.07371	2.41e-64	7.23e-61	0.528	0.252
LaTP	Sfmbt2	1.81503	4.34e-63	1.3e-59	0.571	0.221
LaTP	Rps19	2.85408	9.35e-62	2.8e-58	0.327	0.316
LaTP	Rbbp7	1.0832	2.04e-61	6.13e-58	0.414	0.181
LaTP	Lsm6	2.72483	2.13e-61	6.38e-58	0.405	0.101
LaTP	Nap1l1	1.34395	2.03e-60	6.09e-57	0.44	0.162
LaTP	Sfn	3.00644	1.27e-59	3.81e-56	0.385	0.081
LaTP	Rpl7	4.43488	1.3e-59	3.89e-56	0.34	0.404
LaTP	Bpgm	2.95326	1.04e-58	3.13e-55	0.324	0.099
LaTP	Nkain1	4.1977	5.46e-58	1.64e-54	0.363	0.097
LaTP	Rpl7a	3.86261	8.83e-58	2.65e-54	0.338	0.369
LaTP	Lpxn	1.36517	1.73e-57	5.19e-54	0.366	0.203
LaTP	Rbm8a	3.06137	2.47e-57	7.41e-54	0.437	0.102
LaTP	Taf10	3.11133	2.87e-57	8.6e-54	0.263	0.068
LaTP	Lsm3	5.91818	1.36e-56	4.08e-53	0.402	0.107
LaTP	Tpgs2	1.14599	2.65e-56	7.95e-53	0.422	0.15
LaTP	Id3	1.01783	2.67e-56	8e-53	0.343	0.137
LaTP	Ppp1r14b	4.09472	3.36e-56	1.01e-52	0.327	0.221
LaTP	Atp5d	4.51594	1.41e-55	4.22e-52	0.349	0.086
LaTP	Gphn	1.99957	2.97e-55	8.9e-52	0.532	0.349
LaTP	Rpl17	3.95637	6.71e-55	2.01e-51	0.352	0.397
LaTP	Dtl	1.90832	1.53e-54	4.59e-51	0.299	0.158
LaTP	Eif5a	4.50124	1.77e-54	5.3e-51	0.344	0.267
LaTP	Tpx2	0.695264	3.29e-53	9.86e-50	0.381	0.14
LaTP	Lrp8os2	4.40541	5.42e-53	1.63e-49	0.362	0.119
LaTP	Rpl23a	4.6541	2.56e-52	7.67e-49	0.387	0.678
LaTP	Ndufc2	2.26773	2.08e-51	6.24e-48	0.353	0.093
LaTP	Mboat2	1.01455	6.97e-51	2.09e-47	0.388	0.186
LaTP	Casz1	5.08012	1.08e-50	3.24e-47	0.305	0.147
LaTP	Eef2	2.93337	2.3e-50	6.91e-47	0.409	0.114
LaTP	Mapk4	2.19848	2.41e-49	7.24e-46	0.284	0.135
LaTP	Ppia	0.737215	1.01e-48	3.04e-45	0.354	0.362
LaTP	Nhsl1	0.941264	1.89e-48	5.68e-45	0.357	0.227
LaTP	Bex3	3.27741	2.41e-48	7.24e-45	0.383	0.131
LaTP	Prdx2	1.49445	3.97e-48	1.19e-44	0.383	0.115
LaTP	Fdx1	0.955497	1.15e-47	3.46e-44	0.318	0.119
LaTP	Myc	2.75185	1.41e-47	4.23e-44	0.3	0.14
LaTP	Cecr2	0.437686	9.41e-47	2.82e-43	0.335	0.105
LaTP	Cdc42ep1	0.384701	9.74e-47	2.92e-43	0.278	0.2
LaTP	Rps9	5.50465	1.07e-46	3.21e-43	0.357	0.353
LaTP	Abcc3	1.54697	2.59e-46	7.76e-43	0.283	0.166
LaTP	Rpl28	4.56147	4.07e-46	1.22e-42	0.375	0.507
LaTP	Derl3	2.12529	1.92e-44	5.75e-41	0.304	0.081
LaTP	Dnaja1	3.37313	6.47e-44	1.94e-40	0.384	0.124
LaTP	Cox7c	3.05299	1.38e-43	4.13e-40	0.374	0.081
LaTP	Trap1a	0.360415	3.65e-43	1.09e-39	0.368	0.085
LaTP	Hmgb1	1.46137	3.81e-43	1.14e-39	0.459	0.206
LaTP	Cenpp	2.31658	1.2e-42	3.61e-39	0.553	0.188
LaTP	Scml4	0.6662	5.81e-42	1.74e-38	0.356	0.189
LaTP	Slc29a2	2.28967	6.66e-42	2e-38	0.348	0.121
LaTP	Ndufa4	4.58179	1.98e-41	5.95e-38	0.365	0.361
LaTP	Jade3	1.53777	1.54e-40	4.63e-37	0.31	0.17
LaTP	H2afz	1.08923	1.75e-40	5.26e-37	0.349	0.195
LaTP	Tcf20	1.31678	1.8e-40	5.4e-37	0.498	0.266
LaTP	Lsm2	1.50104	2.48e-40	7.43e-37	0.395	0.137
LaTP	mt-Nd2	2.32414	6.11e-40	1.83e-36	0.279	0.077
LaTP	Tspan33	0.59422	1.12e-39	3.37e-36	0.25	0.088
LaTP	Myo18a	0.824848	3.06e-39	9.17e-36	0.295	0.205
LaTP	Hmgb2	4.96786	3.25e-39	9.74e-36	0.356	0.223
LaTP	Igf2bp2	2.27096	5.89e-39	1.77e-35	0.338	0.172
LaTP	Lcat	0.267495	1.59e-38	4.78e-35	0.282	0.197
LaTP	Elavl3	3.2853	2.05e-38	6.15e-35	0.295	0.086
LaTP	Rack1	2.2315	1.42e-37	4.25e-34	0.333	0.197
LaTP	Rpl22	4.51678	1.61e-37	4.82e-34	0.379	0.433
LaTP	Dynll2	3.76936	5.51e-37	1.65e-33	0.315	0.095
LaTP	Epop	3.67273	8.42e-37	2.53e-33	0.292	0.063
LaTP	Bex1	3.26992	9.96e-37	2.99e-33	0.341	0.13
LaTP	Rpl10	2.50264	1.62e-36	4.87e-33	0.267	0.094
LaTP	Cks2	2.45369	2.13e-36	6.39e-33	0.382	0.104
LaTP	Set	3.12348	2.34e-36	7.03e-33	0.412	0.108
LaTP	Cfl1	4.55933	9.33e-36	2.8e-32	0.312	0.122
LaTP	Tbrg1	4.25952	1.88e-35	5.63e-32	0.328	0.1
LaTP	Cul4b	0.501806	2.58e-35	7.74e-32	0.287	0.136
LaTP	Smpdl3b	2.54071	4.62e-35	1.39e-31	0.304	0.101
LaTP	Bbx	2.49748	5.12e-35	1.54e-31	0.354	0.264
LaTP	Mpzl1	1.22455	6.17e-35	1.85e-31	0.438	0.261
LaTP	Ankrd29	1.62962	7.69e-35	2.31e-31	0.307	0.159
LaTP	Hic2	3.31465	9.37e-35	2.81e-31	0.372	0.145
LaTP	Glrx5	3.9012	8.05e-34	2.42e-30	0.36	0.078
LaTP	A930009A15Rik	4.27311	1.68e-33	5.03e-30	0.343	0.096
LaTP	Oaz1	1.81784	2.45e-33	7.34e-30	0.395	0.129
LaTP	Simc1	3.45727	2.92e-33	8.77e-30	0.383	0.186
LaTP	Eif4g2	3.31099	1.13e-32	3.4e-29	0.359	0.125
LaTP	Cdc20	2.23958	7e-32	2.1e-28	0.356	0.209
LaTP	Prss12	1.38908	2.73e-31	8.2e-28	0.328	0.222
LaTP	Anp32b	2.71272	3.23e-31	9.7e-28	0.399	0.112
LaTP	mt-Nd4	2.70453	7.56e-31	2.27e-27	0.276	0.102
LaTP	Cox4i1	2.59562	8.03e-31	2.41e-27	0.39	0.267
LaTP	Cdcp1	3.06167	1.07e-30	3.22e-27	0.337	0.091
LaTP	Srp14	3.44827	1.4e-30	4.19e-27	0.266	0.093
LaTP	Eif4a1	3.98534	1.55e-30	4.64e-27	0.469	0.192
LaTP	Rpsa	3.00483	2.55e-30	7.65e-27	0.404	0.485
LaTP	Esrp1	0.630887	4.82e-30	1.45e-26	0.31	0.111
LaTP	Cct7	3.04578	6.12e-30	1.84e-26	0.373	0.197
LaTP	Nedd8	4.22618	6.32e-30	1.9e-26	0.381	0.112
LaTP	Atp5g1	3.66589	1.72e-29	5.17e-26	0.322	0.091
LaTP	Hspb1	1.68835	2.77e-29	8.31e-26	0.379	0.279
LaTP	Cdca8	1.3926	5.76e-29	1.73e-25	0.339	0.156
LaTP	Odc1	2.53027	4.12e-28	1.24e-24	0.388	0.206
LaTP	Lpl	2.91752	5.06e-28	1.52e-24	0.35	0.145
LaTP	Hsph1	4.50254	8.15e-28	2.44e-24	0.354	0.097
LaTP	Spint2	1.40991	1.08e-27	3.23e-24	0.335	0.124
LaTP	Lgals1	5.39718	1.14e-27	3.41e-24	0.299	0.093
LaTP	Tex19.1	4.67911	1.89e-27	5.68e-24	0.348	0.082
LaTP	Lamtor2	2.21266	6.5e-27	1.95e-23	0.325	0.088
LaTP	Gm13778	0.623036	1.91e-26	5.72e-23	0.392	0.201
LaTP	Lsm4	3.25981	3.86e-26	1.16e-22	0.281	0.116
LaTP	Rps14	3.6122	7.72e-26	2.31e-22	0.406	0.482
LaTP	Rpl18a	4.37023	9.78e-26	2.93e-22	0.39	0.405
LaTP	Uhrf1	3.23751	1.03e-25	3.1e-22	0.362	0.146
LaTP	Mipep	2.61862	1.2e-25	3.6e-22	0.36	0.25
LaTP	Dkkl1	3.51413	1.21e-25	3.63e-22	0.355	0.087
LaTP	Las1l	1.0159	2.8e-25	8.4e-22	0.274	0.13
LaTP	Tbcb	4.81506	2.86e-25	8.58e-22	0.347	0.125
LaTP	Cacybp	3.93179	5.13e-24	1.54e-20	0.358	0.096
LaTP	Tubb4b	4.63572	6.1e-24	1.83e-20	0.319	0.084
LaTP	Cntnap2	1.10436	9.3e-24	2.79e-20	0.341	0.145
LaTP	Ctsd	3.87667	1.53e-23	4.59e-20	0.267	0.079
LaTP	Phlda2	5.18811	2.07e-23	6.22e-20	0.564	0.219
LaTP	Gm28535	1.72507	2.29e-23	6.88e-20	0.343	0.135
LaTP	Plcg2	0.797733	5.58e-23	1.67e-19	0.315	0.073
LaTP	AY036118	1.66906	9.06e-23	2.72e-19	0.377	0.157
LaTP	Syt9	2.95652	8.11e-22	2.43e-18	0.349	0.197
LaTP	Rhox6	3.59175	1.76e-20	5.28e-17	0.552	0.211
LaTP	Wwtr1	1.28023	1.92e-20	5.76e-17	0.358	0.301
LaTP	Rpl13	3.90148	2.96e-20	8.87e-17	0.41	0.432
LaTP	Gapdh	1.77935	4.12e-20	1.24e-16	0.264	0.084
LaTP	Fthl17a	0.296844	4.24e-20	1.27e-16	0.275	0.084
LaTP	Gfer	2.64802	9.38e-20	2.81e-16	0.342	0.167
LaTP	Kif15	1.39156	1.22e-19	3.66e-16	0.305	0.139
LaTP	Eif3i	5.81231	1.53e-19	4.6e-16	0.338	0.091
LaTP	Snrpd1	2.14382	2.45e-19	7.36e-16	0.344	0.143
LaTP	St14	3.26852	8.89e-19	2.67e-15	0.297	0.09
LaTP	E2f2	1.69218	1.34e-18	4.02e-15	0.312	0.125
LaTP	Igf2bp1	1.12992	2.18e-18	6.53e-15	0.362	0.178
LaTP	Aprt	0.88808	2.49e-18	7.47e-15	0.25	0.096
LaTP	Rpl4	5.46618	4.18e-18	1.25e-14	0.43	0.588
LaTP	Mrfap1	1.87859	4.82e-18	1.45e-14	0.329	0.091
LaTP	Sall4	3.61885	3.37e-17	1.01e-13	0.358	0.089
LaTP	Camk1d	1.41148	2.07e-16	6.22e-13	0.529	0.204
LaTP	Arhgap31	1.22102	3.38e-16	1.01e-12	0.318	0.292
LaTP	Rpl5	3.99108	4.02e-16	1.21e-12	0.413	0.363
LaTP	Sin3b	0.767118	6.75e-16	2.03e-12	0.349	0.133
LaTP	Rps20	3.2873	7.96e-16	2.39e-12	0.437	0.549
LaTP	Mettl7a1	0.833017	1.43e-15	4.28e-12	0.022	0.25
LaTP	Pfn1	2.6197	4.39e-15	1.32e-11	0.399	0.169
LaTP	Sumo2	1.5404	5.58e-15	1.67e-11	0.283	0.155
LaTP	Pkib	2.04413	1.09e-14	3.28e-11	0.343	0.097
LaTP	Ccdc36	2.52398	1.11e-14	3.34e-11	0.358	0.118
LaTP	Epcam	3.21447	2.17e-14	6.51e-11	0.379	0.123
LaTP	2810429I04Rik	3.35652	6.84e-14	2.05e-10	0.297	0.124
LaTP	Satb1	3.17912	1.16e-13	3.47e-10	0.375	0.112
LaTP	Atp6v0e	1.77771	2.99e-13	8.96e-10	0.39	0.263
LaTP	Mcm6	1.34191	3.45e-13	1.04e-09	0.335	0.221
LaTP	Cct6a	3.34607	3.68e-13	1.1e-09	0.335	0.092
LaTP	D430020J02Rik	2.17396	1.27e-12	3.82e-09	0.364	0.09
LaTP	Tomm20	3.68777	2.7e-12	8.11e-09	0.388	0.152
LaTP	Alpl	4.1046	3.45e-12	1.04e-08	0.452	0.092
LaTP	Gm35549	0.624526	9.14e-12	2.74e-08	0.28	0.238
LaTP	Pgam1	1.45331	1.29e-11	3.88e-08	0.257	0.091
LaTP	Ncl	3.55388	1.3e-11	3.91e-08	0.524	0.148
LaTP	Anln	1.82347	1.63e-11	4.9e-08	0.297	0.147
LaTP	Srp9	1.42649	2.17e-11	6.51e-08	0.262	0.122
LaTP	Ccnd3	2.59057	2.3e-11	6.91e-08	0.317	0.175
LaTP	Amph	1.46659	2.53e-11	7.59e-08	0.265	0.14
LaTP	Lgr5	5.10887	6.46e-11	1.94e-07	0.385	0.093
LaTP	Dock3	3.57242	1.08e-10	3.23e-07	0.273	0.142
LaTP	Glt1d1	4.01351	1.28e-10	3.84e-07	0.392	0.093
LaTP	Pdap1	1.93614	2.85e-10	8.56e-07	0.34	0.105
LaTP	Ubqln2	1.26198	2.87e-10	8.61e-07	0.328	0.184
LaTP	Znrf3	5.71861	4.12e-10	1.24e-06	0.463	0.222
LaTP	Rplp0	3.3075	4.9e-10	1.47e-06	0.444	0.387
LaTP	Ech1	1.30696	6.23e-10	1.87e-06	0.31	0.14
LaTP	Hsp90ab1	2.58233	9.34e-10	2.8e-06	0.427	0.239
LaTP	Gm21188	0.421864	1.07e-09	3.22e-06	0.297	0.046
LaTP	Tfap2c	2.4874	1.18e-09	3.55e-06	0.403	0.142
LaTP	Ldha	2.54295	1.84e-09	5.51e-06	0.252	0.205
LaTP	Rpl18	5.44493	2.26e-09	6.77e-06	0.432	0.357
LaTP	Batf3	0.94118	4.28e-09	1.28e-05	0.336	0.06
LaTP	Ldoc1	3.58652	4.34e-09	1.3e-05	0.29	0.067
LaTP	Crtc3	1.37886	5.51e-09	1.65e-05	0.168	0.254
LaTP	Hsp90aa1	3.73741	2.96e-08	8.89e-05	0.518	0.185
LaTP	Rps5	5.17591	3.07e-08	9.2e-05	0.463	0.522
LaTP	Calm1	0.540404	3.89e-08	0.00011668	0.405	0.203
LaTP	Gldc	1.98615	4.96e-08	0.00014887	0.314	0.1
LaTP	Sdk2	2.46225	5.1e-08	0.00015309	0.436	0.106
LaTP	Calm3	0.264469	1.07e-07	0.00032244	0.253	0.156
LaTP	Klhl32	0.317358	1.14e-07	0.000342	0.225	0.256
LaTP	Rpa2	3.90692	1.3e-07	0.00038939	0.28	0.142
LaTP	Ascl2	3.51643	1.57e-07	0.00047093	0.28	0.069
LaTP	Cdca2	0.372383	2.95e-07	0.00088403	0.415	0.162
LaTP	Ran	4.94027	4.23e-07	0.00126896	0.442	0.354
LaTP	Ncapd2	2.0562	7.32e-07	0.00219528	0.449	0.191
LaTP	Nasp	3.18767	8.89e-07	0.00266676	0.404	0.169
LaTP	Rpl32	4.26114	9.21e-07	0.00276333	0.44	0.391
LaTP	Lat	1.24963	1e-06	0.00299968	0.117	0.254
LaTP	Dynll1	1.74325	1.03e-06	0.00309514	0.44	0.33
LaTP	Rhox9	2.44522	1.3e-06	0.00389308	0.508	0.145
LaTP	Gmfg	1.73318	1.31e-06	0.00393245	0.408	0.147
LaTP	Pdzrn4	1.78662	1.74e-06	0.00523189	0.279	0.252
LaTP	Atpif1	1.21452	1.96e-06	0.00587227	0.35	0.204
LaTP	Phactr3	5.24626	4.37e-06	0.0130954	0.492	0.082
LaTP	Rpl8	3.72608	7.14e-06	0.021418	0.444	0.344
LaTP	Psma4	1.89376	1.1e-05	0.0330014	0.354	0.141
LaTP	Cmss1	3.33489	1.13e-05	0.0339465	0.491	0.189
LaTP	Zfp462	3.89268	1.52e-05	0.0456283	0.398	0.187
LaTP	Rraga	3.74174	1.53e-05	0.0459634	0.274	0.214
LaTP	Ptma	1.30631	1.59e-05	0.0478024	0.495	0.184
LaTP	Jag1	0.948791	2.41e-05	0.0722075	0.333	0.135
LaTP	Cyba	0.96402	4.54e-05	0.136148	0.42	0.168
LaTP	Vgll1	5.08886	5.19e-05	0.155736	0.435	0.219
LaTP	Pfdn2	5.32485	8.37e-05	0.251085	0.338	0.136
LaTP	Dtymk	3.22564	9.86e-05	0.29577	0.28	0.171
LaTP	B3gnt5	2.75525	0.00014286	0.42858	0.26	0.158
LaTP	Eef1d	4.46246	0.00015952	0.478573	0.311	0.117
LaTP	Slc25a4	2.23096	0.00022227	0.666807	0.341	0.166
LaTP	Hspa8	2.60311	0.00026158	0.784727	0.446	0.336
LaTP	Nusap1	2.21337	0.00035831	1	0.356	0.185
LaTP	Chst11	1.52581	0.00040546	1	0.151	0.319
LaTP	1700123M08Rik	1.25885	0.00042177	1	0.2	0.275
LaTP	Rpl14	3.82335	0.00051025	1	0.469	0.507
LaTP	Nol4l	2.36017	0.00051698	1	0.354	0.179
LaTP	Map3k13	2.03162	0.00088087	1	0.166	0.288
LaTP	Naca	4.80126	0.00115603	1	0.443	0.185
LaTP	Zswim5	2.64858	0.00148048	1	0.355	0.176
LaTP	Ror2	2.8074	0.00198139	1	0.424	0.132
LaTP	Fkbp4	1.92528	0.0029627	1	0.267	0.156
LaTP	Gm10827	2.93011	0.00339794	1	0.326	0.139
LaTP	Nme2	4.6968	0.00518948	1	0.457	0.249
LaTP	Asb5	0.642179	0.00533058	1	0.228	0.298
LaTP	Hmmr	0.435674	0.00934747	1	0.411	0.174
LaTP	Cxadr	2.23666	0.00981816	1	0.292	0.179
SynTI 1	Snap91	12.9692	0	0	0.878	0.03
SynTI 1	Tacc2	9.83151	0	0	0.973	0.175
SynTI 1	Kank1	8.03706	0	0	0.934	0.143
SynTI 1	Ahcyl2	9.88058	0	0	0.95	0.194
SynTI 1	Ehbp1	10.3947	0	0	0.941	0.268
SynTI 1	Plekha6	8.44686	1.50551683600745e-319	4.51655050802234e-316	0.896	0.096
SynTI 1	Glis1	7.44675	8.86356466237623e-316	2.65906939871287e-312	0.895	0.232
SynTI 1	Dennd2a	9.62571	2.78e-299	8.34e-296	0.878	0.141
SynTI 1	Wnk3	7.86004	9.4e-295	2.82e-291	0.819	0.03
SynTI 1	Sesn1	10.7617	6.53e-285	1.96e-281	0.871	0.16
SynTI 1	Dab1	11.0487	4.91e-275	1.47e-271	0.829	0.026
SynTI 1	Pex5l	10.1781	6.36e-270	1.91e-266	0.809	0.029
SynTI 1	Slc22a23	5.3117	1.45e-253	4.36e-250	0.81	0.133
SynTI 1	Mbnl3	0.323013	7.04e-253	2.11e-249	0.855	0.192
SynTI 1	Uaca	8.41857	1.34e-248	4.03e-245	0.819	0.159
SynTI 1	Thrb	7.29415	5.7e-245	1.71e-241	0.812	0.117
SynTI 1	Lonrf3	8.80785	3.33e-242	9.99e-239	0.777	0.053
SynTI 1	Iqgap2	6.58033	1.22e-231	3.65e-228	0.768	0.153
SynTI 1	Car4	7.21418	1.78e-229	5.33e-226	0.712	0.064
SynTI 1	Mpp7	10.8758	5.42e-222	1.63e-218	0.786	0.181
SynTI 1	Bbx	3.63278	3.91e-219	1.17e-215	0.812	0.255
SynTI 1	Tfrc	9.19795	1.97e-208	5.91e-205	0.751	0.088
SynTI 1	Gm13269	9.54826	6.88e-200	2.06e-196	0.722	0.044
SynTI 1	Tcf20	4.54454	3.01e-198	9.02e-195	0.827	0.264
SynTI 1	Cds1	9.35749	3.26e-198	9.79e-195	0.747	0.101
SynTI 1	Kitl	5.4409	1.85e-193	5.54e-190	0.793	0.144
SynTI 1	Tec	3.80321	1.82e-190	5.46e-187	0.773	0.153
SynTI 1	Arl15	7.08176	5.07e-180	1.52e-176	0.774	0.303
SynTI 1	Iqsec1	5.09021	1.01e-173	3.03e-170	0.705	0.18
SynTI 1	Ap1s3	7.57471	2.94e-167	8.81e-164	0.699	0.102
SynTI 1	Caskin1	10.271	4.62e-167	1.39e-163	0.698	0.064
SynTI 1	Arhgef3	3.30981	5.21e-167	1.56e-163	0.729	0.185
SynTI 1	Gm47958	3.9308	1.29e-163	3.86e-160	0.632	0.144
SynTI 1	Gm26917	5.58081	5.08e-157	1.52e-153	0.77	0.294
SynTI 1	Kirrel3	5.66615	3.09e-154	9.28e-151	0.714	0.121
SynTI 1	Gkap1	9.25257	4.79e-152	1.44e-148	0.744	0.157
SynTI 1	Mapre2	9.13672	3.05e-150	9.15e-147	0.681	0.149
SynTI 1	Trpm6	5.53596	3.78e-150	1.13e-146	0.632	0.082
SynTI 1	Peg3	0.995146	1.16e-149	3.49e-146	0.755	0.223
SynTI 1	Med12l	5.57199	2.31e-148	6.94e-145	0.686	0.117
SynTI 1	Ppp1r9a	2.79249	4.92e-148	1.47e-144	0.714	0.193
SynTI 1	Atxn10	2.36671	1.63e-147	4.9e-144	0.767	0.289
SynTI 1	Clstn2	6.22448	1.17e-145	3.51e-142	0.679	0.088
SynTI 1	Rb1	4.15406	4.14e-142	1.24e-138	0.673	0.168
SynTI 1	Rbm20	10.7934	6.89e-142	2.07e-138	0.64	0.057
SynTI 1	Wwtr1	3.62879	2.17e-141	6.51e-138	0.77	0.292
SynTI 1	Dysf	5.32407	3.11e-139	9.33e-136	0.681	0.182
SynTI 1	Etl4	0.790346	8.77e-139	2.63e-135	0.737	0.27
SynTI 1	Cd9	4.73758	1e-136	3e-133	0.686	0.175
SynTI 1	Gm4566	1.30072	1.09e-136	3.28e-133	0.047	0.314
SynTI 1	Stra6	7.71568	1.61e-136	4.84e-133	0.686	0.043
SynTI 1	Bclaf3	3.09722	7.27e-135	2.18e-131	0.683	0.157
SynTI 1	Mtus1	1.86631	7.05e-132	2.12e-128	0.742	0.238
SynTI 1	Arhgef6	2.2096	1.21e-131	3.64e-128	0.683	0.126
SynTI 1	Cd37	2.28771	4.9e-128	1.47e-124	0.609	0.128
SynTI 1	Ralgps1	1.56351	2.91e-126	8.72e-123	0.653	0.22
SynTI 1	Mylk	8.93704	4.86e-125	1.46e-121	0.659	0.169
SynTI 1	Tbc1d4	5.67717	2.87e-119	8.61e-116	0.61	0.196
SynTI 1	Etnk1	2.3604	3.23e-119	9.7e-116	0.683	0.277
SynTI 1	Agap2	2.91565	7.67e-115	2.3e-111	0.478	0.052
SynTI 1	Las1l	4.58707	2.26e-113	6.78e-110	0.653	0.125
SynTI 1	Amot	8.4863	2.95e-113	8.86e-110	0.627	0.098
SynTI 1	Osbp2	9.20112	9.81e-112	2.94e-108	0.583	0.131
SynTI 1	Stard8	2.66709	1.85e-111	5.56e-108	0.577	0.156
SynTI 1	Carmil1	2.29753	5.36e-111	1.61e-107	0.637	0.22
SynTI 1	Osbpl3	3.83477	7.33e-111	2.2e-107	0.629	0.138
SynTI 1	Enah	4.98935	1.95e-110	5.85e-107	0.717	0.264
SynTI 1	Batf3	6.82115	7.76e-110	2.33e-106	0.613	0.061
SynTI 1	Rnf128	2.44239	1.17e-109	3.52e-106	0.662	0.12
SynTI 1	Anxa4	1.34256	1.86e-106	5.57e-103	0.681	0.157
SynTI 1	Plcg2	5.35832	7.26e-106	2.18e-102	0.63	0.072
SynTI 1	Snx20	1.14875	1.22e-104	3.65e-101	0.528	0.08
SynTI 1	Ttll5	5.45095	1.95e-104	5.84e-101	0.663	0.205
SynTI 1	Zfyve28	5.02869	3.83e-104	1.15e-100	0.506	0.076
SynTI 1	Aldh1a2	4.46856	9.07e-104	2.72e-100	0.56	0.118
SynTI 1	Sntb1	3.34486	3.67e-103	1.1e-99	0.624	0.131
SynTI 1	Mmachc	2.07246	9.97e-103	2.99e-99	0.537	0.199
SynTI 1	Peg10	2.40054	2.89e-102	8.68e-99	0.627	0.162
SynTI 1	Porcn	1.63786	4.87e-102	1.46e-98	0.006	0.296
SynTI 1	Trerf1	1.71664	1.76e-98	5.29e-95	0.662	0.208
SynTI 1	Pparg	2.80582	1.97e-98	5.9e-95	0.64	0.155
SynTI 1	Sh3rf2	3.39981	3.14e-97	9.43e-94	0.522	0.068
SynTI 1	Otulinl	4.10443	3.8e-97	1.14e-93	0.498	0.094
SynTI 1	Epb41	4.8031	6.17e-95	1.85e-91	0.639	0.231
SynTI 1	Gm47392	2.32008	1.27e-93	3.8e-90	0.545	0.107
SynTI 1	Sdk1	0.88931	2.74e-93	8.22e-90	0.678	0.209
SynTI 1	Fstl4	5.59541	1.74e-88	5.22e-85	0.56	0.077
SynTI 1	Pakap	1.73042	3.17e-88	9.5e-85	0.639	0.108
SynTI 1	Ackr3	3.4598	2.76e-87	8.28e-84	0.557	0.157
SynTI 1	Slc28a3	7.04184	4.1e-87	1.23e-83	0.506	0.046
SynTI 1	Svil	5.43598	1.3e-86	3.89e-83	0.645	0.232
SynTI 1	Sin3b	4.05111	1.66e-86	4.99e-83	0.632	0.132
SynTI 1	2025-09-04	6.38613	6.19e-86	1.86e-82	0.547	0.134
SynTI 1	Zfp383	2.06885	6.36e-86	1.91e-82	0.483	0.137
SynTI 1	Esrp1	5.6176	2.84e-85	8.52e-82	0.603	0.109
SynTI 1	Sgms2	4.47961	7.39e-85	2.22e-81	0.521	0.112
SynTI 1	Serpine2	4.62163	3.64e-83	1.09e-79	0.588	0.12
SynTI 1	Cbx7	3.73846	1.01e-81	3.03e-78	0.636	0.185
SynTI 1	Slc5a3	4.09075	4.45e-80	1.34e-76	0.576	0.158
SynTI 1	Gm12068	2.77572	7.47e-80	2.24e-76	0.489	0.058
SynTI 1	Plxna2	3.43053	2.31e-78	6.92e-75	0.491	0.187
SynTI 1	Elavl3	4.43414	3.71e-78	1.11e-74	0.446	0.087
SynTI 1	Slc24a3	2.39181	3.19e-76	9.57e-73	0.55	0.119
SynTI 1	Dennd1c	4.7148	1.33e-74	3.98e-71	0.469	0.056
SynTI 1	Ptpro	5.17232	1.04e-73	3.13e-70	0.495	0.11
SynTI 1	Rsad2	2.30918	2.62e-73	7.87e-70	0.534	0.144
SynTI 1	Cib4	8.15007	3.09e-73	9.28e-70	0.553	0.03
SynTI 1	Arhgap26	3.36173	9.5e-72	2.85e-68	0.557	0.219
SynTI 1	Shisa9	2.02955	5.9e-71	1.77e-67	0.047	0.257
SynTI 1	Slc16a9	3.55865	2.48e-70	7.44e-67	0.548	0.108
SynTI 1	Plat	6.29138	4.23e-69	1.27e-65	0.535	0.069
SynTI 1	Pax2	4.30448	6.35e-66	1.9e-62	0.462	0.044
SynTI 1	4930419G24Rik	7.99339	5.97e-65	1.79e-61	0.534	0.029
SynTI 1	Myo1b	2.5041	1.27e-64	3.8e-61	0.6	0.23
SynTI 1	Nr6a1	3.66192	1.49e-63	4.48e-60	0.629	0.278
SynTI 1	Gm45924	2.49473	6.66e-63	2e-59	0.413	0.109
SynTI 1	Kcnd3	0.872851	1.17e-62	3.52e-59	0.561	0.194
SynTI 1	Ccdc33	7.18809	3.23e-62	9.68e-59	0.554	0.06
SynTI 1	Rdm1	3.85211	3.79e-62	1.14e-58	0.553	0.12
SynTI 1	Amph	3.80433	1.72e-61	5.16e-58	0.518	0.137
SynTI 1	Slc25a4	0.702577	3.22e-61	9.65e-58	0.563	0.165
SynTI 1	S100a13	4.25433	1.45e-60	4.35e-57	0.561	0.159
SynTI 1	Lmnb1	2.01274	1.75e-60	5.26e-57	0.542	0.191
SynTI 1	Arhgap44	3.4701	3.99e-60	1.2e-56	0.501	0.11
SynTI 1	Plbd1	5.74608	1.35e-59	4.06e-56	0.558	0.086
SynTI 1	A930006K02Rik	3.38048	3.52e-59	1.06e-55	0.469	0.159
SynTI 1	Trpc5	1.68639	4.71e-59	1.41e-55	0.452	0.087
SynTI 1	Wwc1	6.27415	7.45e-59	2.23e-55	0.532	0.138
SynTI 1	Slc1a1	4.88916	1.57e-58	4.72e-55	0.479	0.098
SynTI 1	Acpp	1.69908	8.05e-57	2.41e-53	0.424	0.09
SynTI 1	Bmper	2.40009	3.77e-56	1.13e-52	0.417	0.091
SynTI 1	Spata46	3.13648	1.39e-55	4.17e-52	0.446	0.188
SynTI 1	Gpr153	2.59329	2.98e-55	8.95e-52	0.44	0.146
SynTI 1	Bcl11a	2.17809	7.82e-55	2.35e-51	0.506	0.095
SynTI 1	Ndrg1	0.448635	2.4e-54	7.19e-51	0.6	0.208
SynTI 1	Prr5l	3.46154	2.57e-54	7.7e-51	0.478	0.149
SynTI 1	Jade3	1.9187	4.15e-53	1.24e-49	0.542	0.168
SynTI 1	Tead1	0.820191	7.96e-53	2.39e-49	0.622	0.315
SynTI 1	Krt18	2.59164	4.14e-52	1.24e-48	0.527	0.112
SynTI 1	Kcnq1ot1	0.64656	1.12e-51	3.37e-48	0.573	0.305
SynTI 1	Maged1	1.30181	1.14e-51	3.42e-48	0.458	0.123
SynTI 1	Gm12002	1.41518	4.46e-51	1.34e-47	0.505	0.211
SynTI 1	Gm19299	1.70326	6.29e-51	1.89e-47	0.436	0.118
SynTI 1	Ifitm10	3.49496	3.81e-50	1.14e-46	0.462	0.104
SynTI 1	Slc22a18	4.72134	2.23e-49	6.68e-46	0.531	0.087
SynTI 1	Sh3rf3	6.84087	1.03e-47	3.09e-44	0.483	0.091
SynTI 1	Asap3	1.36679	2.3e-47	6.9e-44	0.446	0.088
SynTI 1	Shtn1	2.44164	2.52e-46	7.55e-43	0.531	0.16
SynTI 1	Bin2	3.34725	5.6e-46	1.68e-42	0.527	0.076
SynTI 1	Syt1	1.92332	1.45e-45	4.35e-42	0.465	0.152
SynTI 1	Ankrd29	2.42638	8.44e-44	2.53e-40	0.45	0.16
SynTI 1	Gab1	2.39541	1.55e-42	4.64e-39	0.555	0.248
SynTI 1	Jazf1	0.330964	1.65e-42	4.95e-39	0.574	0.249
SynTI 1	Gpr87	1.0105	6.37e-42	1.91e-38	0.373	0.127
SynTI 1	Kbtbd12	1.0803	9.52e-42	2.86e-38	0.373	0.094
SynTI 1	Auts2	0.585353	1.28e-41	3.85e-38	0.509	0.284
SynTI 1	Aplp2	1.69098	4.19e-41	1.26e-37	0.541	0.231
SynTI 1	Gramd1c	1.58287	5.28e-41	1.59e-37	0.512	0.252
SynTI 1	Mylk3	2.69305	1.63e-40	4.88e-37	0.459	0.125
SynTI 1	Frmpd4	1.72404	2.49e-40	7.48e-37	0.403	0.151
SynTI 1	Gjb2	5.43407	2.6e-40	7.8e-37	0.492	0.062
SynTI 1	Kifc3	0.602871	3.38e-40	1.01e-36	0.412	0.135
SynTI 1	Csmd1	0.85856	9.25e-40	2.78e-36	0.506	0.173
SynTI 1	Emp2	2.08822	1.14e-39	3.42e-36	0.499	0.165
SynTI 1	Gabrb3	3.15267	1.06e-38	3.17e-35	0.37	0.121
SynTI 1	Gsg1	2.35373	3.8e-38	1.14e-34	0.432	0.161
SynTI 1	Dock3	1.74674	5.6e-38	1.68e-34	0.468	0.14
SynTI 1	Nhsl1	1.7678	1.9e-37	5.71e-34	0.538	0.226
SynTI 1	Gm45895	8.75802	1.91e-37	5.72e-34	0.512	0.037
SynTI 1	Vwa2	2.7159	2.06e-37	6.19e-34	0.479	0.198
SynTI 1	St3gal5	4.39137	6.54e-37	1.96e-33	0.419	0.145
SynTI 1	Dlgap2	6.77684	1.46e-36	4.39e-33	0.396	0.075
SynTI 1	Dio3	5.54381	1.64e-36	4.91e-33	0.468	0.103
SynTI 1	Slc22a3	0.445092	2.58e-36	7.73e-33	0.396	0.101
SynTI 1	Tsga10	11.5246	7.35e-36	2.2e-32	0.45	0.116
SynTI 1	Nabp1	1.6193	2.72e-35	8.16e-32	0.529	0.155
SynTI 1	Lypd6b	2.29917	2.8e-34	8.39e-31	0.353	0.108
SynTI 1	Epha4	6.11923	4.58e-34	1.37e-30	0.531	0.163
SynTI 1	Klra7	1.46933	5.66e-34	1.7e-30	0.304	0.082
SynTI 1	Lrp8	9.41162	1.12e-33	3.37e-30	0.504	0.097
SynTI 1	Gm12514	7.1413	1.98e-33	5.95e-30	0.504	0.082
SynTI 1	Sel1l3	3.67772	5.55e-33	1.67e-29	0.491	0.093
SynTI 1	Gm42418	1.69183	8.39e-33	2.52e-29	0.473	0.224
SynTI 1	Sdk2	4.42944	2.59e-32	7.76e-29	0.509	0.113
SynTI 1	Nrxn2	1.5183	3.49e-32	1.05e-28	0.419	0.116
SynTI 1	Krt19	1.22233	9.09e-32	2.73e-28	0.439	0.075
SynTI 1	Igf2bp2	2.36516	3.38e-31	1.01e-27	0.488	0.173
SynTI 1	Mir100hg	1.8198	4.01e-31	1.2e-27	0.436	0.182
SynTI 1	Gm2164	1.40178	4.73e-31	1.42e-27	0.44	0.126
SynTI 1	Nkain1	2.46528	3.32e-30	9.97e-27	0.494	0.101
SynTI 1	Asap2	2.87327	3.76e-30	1.13e-26	0.478	0.187
SynTI 1	Pax8	4.99811	6.43e-30	1.93e-26	0.475	0.1
SynTI 1	Ssx2ip	2.40724	8.74e-30	2.62e-26	0.394	0.141
SynTI 1	Hbegf	3.21957	4.44e-29	1.33e-25	0.511	0.205
SynTI 1	P2ry14	4.17041	2.93e-28	8.8e-25	0.459	0.085
SynTI 1	Bicdl1	5.2133	1.01e-27	3.02e-24	0.485	0.079
SynTI 1	Phyhipl	3.05628	6.19e-27	1.86e-23	0.269	0.125
SynTI 1	S1pr3	1.35962	4.77e-26	1.43e-22	0.391	0.159
SynTI 1	Slc40a1	2.41485	6.17e-26	1.85e-22	0.39	0.111
SynTI 1	Adamtsl1	1.13859	2.26e-25	6.79e-22	0.403	0.118
SynTI 1	Sh3tc2	3.38443	3.92e-25	1.18e-21	0.4	0.154
SynTI 1	D430020J02Rik	1.91432	1.77e-24	5.32e-21	0.275	0.099
SynTI 1	Hsd11b2	4.49727	2.12e-24	6.37e-21	0.426	0.062
SynTI 1	Gm28535	2.75445	2.23e-24	6.68e-21	0.393	0.139
SynTI 1	Cul4b	0.986645	3.59e-24	1.08e-20	0.413	0.137
SynTI 1	Slc4a4	1.96109	5.77e-24	1.73e-20	0.412	0.179
SynTI 1	Gm32509	0.358825	8.54e-24	2.56e-20	0.289	0.072
SynTI 1	Psd4	2.09285	1.03e-23	3.08e-20	0.458	0.104
SynTI 1	Dynll2	2.86633	2.25e-23	6.76e-20	0.347	0.1
SynTI 1	Slc22a4	3.0997	7.02e-23	2.11e-19	0.446	0.175
SynTI 1	Blnk	4.50709	1.15e-22	3.44e-19	0.374	0.092
SynTI 1	Lmod1	2.97433	1.47e-22	4.41e-19	0.334	0.115
SynTI 1	Krt7	0.666544	1.86e-22	5.57e-19	0.453	0.124
SynTI 1	Grem2	0.806102	2.92e-21	8.76e-18	0.388	0.092
SynTI 1	Diaph3	0.410629	3.83e-21	1.15e-17	0.263	0.281
SynTI 1	Pstpip2	2.81126	1.25e-20	3.75e-17	0.41	0.117
SynTI 1	Slc16a14	1.88125	3.6e-20	1.08e-16	0.354	0.141
SynTI 1	Cap2	1.1448	3.05e-19	9.14e-16	0.279	0.081
SynTI 1	Fabp3	4.23035	1.01e-18	3.02e-15	0.433	0.072
SynTI 1	Pdzrn4	2.0759	2.29e-17	6.88e-14	0.472	0.248
SynTI 1	Urod	2.69476	3.46e-17	1.04e-13	0.387	0.154
SynTI 1	Scml4	0.781136	3.57e-17	1.07e-13	0.447	0.191
SynTI 1	Rnf180	0.64991	4.2e-17	1.26e-13	0.345	0.127
SynTI 1	Eif3g	0.949191	4.01e-16	1.2e-12	0.34	0.125
SynTI 1	Lgr6	4.50984	5.94e-16	1.78e-12	0.433	0.108
SynTI 1	Pdgfb	2.87183	1.2e-15	3.59e-12	0.319	0.187
SynTI 1	Usp29	0.405068	5.2e-15	1.56e-11	0.417	0.141
SynTI 1	Kcnn3	1.512	5.85e-15	1.76e-11	0.37	0.093
SynTI 1	Zdbf2	0.496405	1.14e-14	3.42e-11	0.334	0.13
SynTI 1	Rpl37a	3.41425	3.33e-14	1e-10	0.424	0.563
SynTI 1	Arhgef37	4.26412	7.61e-14	2.28e-10	0.403	0.123
SynTI 1	Dpf3	0.466953	1.18e-13	3.54e-10	0.416	0.193
SynTI 1	Zdhhc14	0.563097	3.37e-13	1.01e-09	0.419	0.135
SynTI 1	Tinagl1	0.96621	2.02e-12	6.06e-09	0.419	0.211
SynTI 1	Zfp811	1.1532	2.13e-12	6.4e-09	0.424	0.303
SynTI 1	Satb2	3.25552	4.29e-12	1.29e-08	0.42	0.16
SynTI 1	Rnf17	1.60448	5.63e-12	1.69e-08	0.407	0.118
SynTI 1	Plekhd1	5.38124	8.97e-12	2.69e-08	0.401	0.061
SynTI 1	Gabrg3	3.0149	9.28e-12	2.78e-08	0.436	0.092
SynTI 1	Hs3st4	1.41535	9.72e-12	2.91e-08	0.412	0.241
SynTI 1	Anks1b	2.47703	1.09e-11	3.27e-08	0.36	0.217
SynTI 1	Chst8	4.39741	1.12e-11	3.35e-08	0.401	0.09
SynTI 1	Ly6e	3.22654	2.12e-11	6.35e-08	0.342	0.182
SynTI 1	Pstpip1	1.26692	1.11e-10	3.32e-07	0.383	0.09
SynTI 1	Rdh12	5.8092	1.2e-10	3.61e-07	0.404	0.075
SynTI 1	Rps20	0.768431	1.76e-10	5.29e-07	0.432	0.546
SynTI 1	Serpinb9d	2.31556	4.05e-10	1.21e-06	0.305	0.073
SynTI 1	Ftl1	0.731391	4.28e-10	1.28e-06	0.298	0.403
SynTI 1	Gm16048	1.56156	4.58e-10	1.37e-06	0.296	0.178
SynTI 1	Gm28888	11.6463	6.93e-10	2.08e-06	0.35	0.011
SynTI 1	Jag1	4.43281	9.5e-10	2.85e-06	0.397	0.138
SynTI 1	Rpl23	1.77832	3.76e-09	1.13e-05	0.374	0.477
SynTI 1	BB123696	1.88055	4.77e-09	1.43e-05	0.353	0.202
SynTI 1	Rbp1	2.75627	5.74e-09	1.72e-05	0.403	0.107
SynTI 1	Grb10	0.439255	1.58e-08	4.73e-05	0.478	0.355
SynTI 1	Stxbp6	0.779584	1.74e-08	5.21e-05	0.255	0.139
SynTI 1	Hivep3	0.685757	2.03e-08	6.08e-05	0.288	0.206
SynTI 1	Ntm	2.12486	2.69e-08	8.06e-05	0.357	0.08
SynTI 1	Lix1	2.73551	2.98e-08	8.93e-05	0.26	0.152
SynTI 1	Abcc8	4.36826	4.45e-08	0.00013337	0.338	0.104
SynTI 1	Dkkl1	2.46139	5.63e-08	0.00016894	0.388	0.093
SynTI 1	Mkx	1.83228	6.64e-08	0.00019909	0.265	0.123
SynTI 1	Tfcp2l1	2.84244	8.58e-08	0.00025741	0.371	0.117
SynTI 1	Rps15	1.72085	1.56e-07	0.00046745	0.417	0.525
SynTI 1	Mxd1	2.84851	2.96e-07	0.00088745	0.295	0.235
SynTI 1	Fdx1	1.26773	9.23e-07	0.00276813	0.365	0.123
SynTI 1	Cotl1	0.737821	1.26e-06	0.00377024	0.386	0.162
SynTI 1	Reps2	3.06455	1.41e-06	0.00421975	0.391	0.082
SynTI 1	Flt3	4.94843	1.58e-06	0.00472976	0.371	0.049
SynTI 1	Gm15138	8.30333	2.12e-06	0.00637445	0.383	0.039
SynTI 1	Noc4l	1.50922	4.27e-06	0.0128129	0.262	0.172
SynTI 1	Slc34a2	2.79439	4.88e-06	0.0146537	0.335	0.073
SynTI 1	Cdcp1	1.75407	7.01e-06	0.0210423	0.302	0.099
SynTI 1	Smpd3	2.43532	1.05e-05	0.0314648	0.36	0.162
SynTI 1	Cacnb2	0.876747	1.33e-05	0.0400483	0.39	0.207
SynTI 1	Gm17276	1.1745	1.83e-05	0.054945	0.328	0.175
SynTI 1	Kif21a	4.40562	2.91e-05	0.0872829	0.363	0.128
SynTI 1	Exoc3l4	3.37508	3.16e-05	0.0947519	0.383	0.086
SynTI 1	Alpl	1.02601	3.17e-05	0.0952308	0.26	0.107
SynTI 1	Kif5c	4.20167	3.62e-05	0.108607	0.299	0.112
SynTI 1	Syt16	0.612352	4.3e-05	0.129103	0.273	0.15
SynTI 1	Gm27188	3.97787	5.37e-05	0.161225	0.383	0.133
SynTI 1	Rasgrf2	2.41335	6.84e-05	0.205073	0.306	0.115
SynTI 1	Sort1	2.92176	8.79e-05	0.263823	0.345	0.164
SynTI 1	A530053G22Rik	2.57784	0.00010568	0.317029	0.299	0.107
SynTI 1	Ranbp17	1.93414	0.00010979	0.329362	0.311	0.173
SynTI 1	Bsg	1.31715	0.00025722	0.77166	0.354	0.101
SynTI 1	Calm1	2.63167	0.00033115	0.993454	0.364	0.209
SynTI 1	2810030D12Rik	4.71367	0.00034185	1	0.376	0.153
SynTI 1	Ccl28	3.16958	0.00043925	1	0.334	0.124
SynTI 1	Spint2	5.50601	0.00044694	1	0.358	0.129
SynTI 1	Rnf24	2.28391	0.00056997	1	0.335	0.16
SynTI 1	Bglap3	3.2544	0.00066511	1	0.301	0.095
SynTI 1	Msrb3	3.69118	0.00077402	1	0.373	0.233
SynTI 1	AY036118	3.20323	0.00102121	1	0.363	0.164
SynTI 1	Rims1	3.22305	0.00156324	1	0.255	0.156
SynTI 1	P2ry12	2.53543	0.00170122	1	0.342	0.095
SynTI 1	4933405D12Rik	3.29178	0.00210284	1	0.338	0.2
SynTI 1	Nckap1l	1.63193	0.00383772	1	0.35	0.142
SynTI 1	Rpl9	0.852664	0.00384612	1	0.312	0.349
SynTI 1	Mroh5	3.25794	0.00557482	1	0.269	0.137
SynTI 1	Aff3	3.13505	0.00631356	1	0.252	0.112
SynTI 1	Ell2	2.49894	0.00752462	1	0.329	0.165
SynTI 1	Pde11a	2.26357	0.00880399	1	0.292	0.151
SynTI 1	Shisal1	3.48069	0.00941038	1	0.289	0.079
S-TGC	Prkce	8.87317	1.36e-292	4.09e-289	0.91	0.282
S-TGC	Plcb4	7.61346	1.27e-279	3.81e-276	0.869	0.172
S-TGC	Nos1ap	7.17575	2.03e-274	6.1e-271	0.85	0.158
S-TGC	Ccser1	6.04149	1.37e-271	4.11e-268	0.888	0.224
S-TGC	Lepr	4.68858	5.45e-267	1.63e-263	0.818	0.126
S-TGC	1700025G04Rik	1.81188	2.33e-257	6.99e-254	0.844	0.178
S-TGC	Bbx	4.16837	2.4e-255	7.19e-252	0.866	0.254
S-TGC	Tsc22d3	5.28472	5.22e-252	1.57e-248	0.786	0.103
S-TGC	Prkch	1.31318	2.58e-249	7.73e-246	0.905	0.262
S-TGC	Nkain2	4.34293	2.94e-249	8.81e-246	0.753	0.044
S-TGC	Fnd3c2	9.38656	1.7e-244	5.1e-241	0.771	0.054
S-TGC	Pparg	6.03185	4.38e-233	1.31e-229	0.802	0.151
S-TGC	Shroom4	5.79067	3.62e-232	1.09e-228	0.822	0.191
S-TGC	Gm47283	0.472791	1.12e-229	3.35e-226	0.907	0.272
S-TGC	Adgrg6	5.27407	2.08e-224	6.24e-221	0.824	0.129
S-TGC	Etl4	2.72957	2.8e-223	8.4e-220	0.871	0.267
S-TGC	Dysf	4.11694	2.64e-216	7.93e-213	0.824	0.179
S-TGC	N4bp2	3.46588	3.45e-213	1.03e-209	0.8	0.18
S-TGC	Arhgef6	4.50617	4.64e-212	1.39e-208	0.753	0.125
S-TGC	Ctsq	9.81755	4.36e-208	1.31e-204	0.687	0.062
S-TGC	Tcf20	2.90731	6.18e-207	1.85e-203	0.827	0.264
S-TGC	Apba1	7.97554	1.98e-206	5.95e-203	0.787	0.17
S-TGC	Arhgap18	4.12142	1.03e-203	3.1e-200	0.764	0.197
S-TGC	Bclaf3	5.22145	3.26e-201	9.78e-198	0.761	0.155
S-TGC	Homer2	9.31145	2.46e-193	7.37e-190	0.742	0.058
S-TGC	Pawr	5.26195	4.57e-187	1.37e-183	0.774	0.202
S-TGC	Maml3	0.621893	3.27e-184	9.8e-181	0.774	0.236
S-TGC	Klhl13	2.35773	4.82e-184	1.45e-180	0.809	0.2
S-TGC	Chd7	5.42277	7.64e-166	2.29e-162	0.714	0.188
S-TGC	Ext1	4.36045	6.63e-164	1.99e-160	0.769	0.316
S-TGC	Pde10a	1.13597	8.57e-164	2.57e-160	0.744	0.253
S-TGC	Psd3	2.26955	4.15e-163	1.25e-159	0.737	0.271
S-TGC	Adgrl2	1.57443	4.8e-162	1.44e-158	0.781	0.244
S-TGC	Ctsj	6.51435	3.02e-161	9.06e-158	0.636	0.057
S-TGC	St3gal4	2.37646	1.03e-157	3.08e-154	0.752	0.244
S-TGC	Fut8	0.643667	3.21e-152	9.62e-149	0.68	0.206
S-TGC	Hand1	4.06188	2.55e-148	7.65e-145	0.662	0.067
S-TGC	Sfmbt2	2.67558	2.91e-146	8.73e-143	0.767	0.225
S-TGC	Myo1b	2.89188	1.7e-144	5.09e-141	0.739	0.226
S-TGC	Csgalnact1	0.783901	6.8e-144	2.04e-140	0.717	0.206
S-TGC	Mgll	4.33136	4.41e-142	1.32e-138	0.692	0.171
S-TGC	Pik3c2b	2.1529	2.7e-139	8.09e-136	0.655	0.113
S-TGC	Nup62cl	5.51839	5.95e-139	1.79e-135	0.705	0.108
S-TGC	Cecr2	5.97504	4.86e-138	1.46e-134	0.678	0.103
S-TGC	Psmb3	1.56983	2.43e-136	7.29e-133	0.69	0.116
S-TGC	Tmem106c	2.69002	3.71e-132	1.11e-128	0.628	0.156
S-TGC	Myo1g	2.09484	2.18e-130	6.53e-127	0.549	0.047
S-TGC	C430049B03Rik	1.78627	2.48e-129	7.44e-126	0.712	0.184
S-TGC	Fam168a	2.32505	1.3e-128	3.91e-125	0.752	0.236
S-TGC	Fn1	1.89628	2.34e-126	7.01e-123	0.655	0.179
S-TGC	Cuta	1.62394	9.02e-118	2.71e-114	0.589	0.08
S-TGC	Cdh23	1.28064	1.45e-117	4.36e-114	0.617	0.161
S-TGC	Dsp	3.07676	4.17e-117	1.25e-113	0.601	0.103
S-TGC	2900026A02Rik	3.00606	5.05e-116	1.52e-112	0.662	0.179
S-TGC	Podxl	2.14163	6.43e-115	1.93e-111	0.626	0.154
S-TGC	Afap1l2	1.70943	3.08e-114	9.25e-111	0.658	0.218
S-TGC	Las1l	3.77571	2.45e-112	7.36e-109	0.687	0.124
S-TGC	Map1b	2.99795	4.59e-112	1.38e-108	0.675	0.223
S-TGC	Gm28535	2.95554	5.29e-111	1.59e-107	0.59	0.134
S-TGC	2900060N12Rik	1.33414	7.93e-110	2.38e-106	0.567	0.123
S-TGC	Snx10	5.74347	2.69e-109	8.07e-106	0.648	0.118
S-TGC	Kcnq1ot1	2.2826	4.7e-109	1.41e-105	0.708	0.302
S-TGC	Plekha6	1.85695	2.22e-107	6.65e-104	0.62	0.103
S-TGC	Ctsr	6.25527	1.85e-105	5.54e-102	0.564	0.049
S-TGC	Adarb1	2.91281	3.56e-105	1.07e-101	0.677	0.199
S-TGC	Igf2bp1	3.54917	3.91e-105	1.17e-101	0.665	0.175
S-TGC	Tox2	8.08751	5.99e-104	1.8e-100	0.608	0.056
S-TGC	Fam78b	3.47187	1.02e-103	3.06e-100	0.631	0.159
S-TGC	Rhox9	4.74246	9.78e-103	2.93e-99	0.681	0.151
S-TGC	Tanc2	5.2157	1.66e-92	4.99e-89	0.692	0.296
S-TGC	Rhox6	2.48082	7.34e-92	2.2e-88	0.677	0.217
S-TGC	Cd83	2.91649	2.51e-90	7.52e-87	0.416	0.056
S-TGC	Adcy7	2.62249	1.95e-87	5.84e-84	0.63	0.118
S-TGC	Stra6	2.70906	1.23e-85	3.68e-82	0.586	0.046
S-TGC	A930006K02Rik	1.88113	7.34e-85	2.2e-81	0.486	0.159
S-TGC	Gm26511	2.28965	3.99e-84	1.2e-80	0.498	0.104
S-TGC	Hsd17b2	5.02117	4.93e-84	1.48e-80	0.58	0.11
S-TGC	Atxn10	0.666191	1.37e-82	4.12e-79	0.661	0.291
S-TGC	Mt2	3.72872	2.2e-82	6.6e-79	0.095	0.376
S-TGC	Sin3b	3.48545	6.06e-81	1.82e-77	0.637	0.132
S-TGC	Chst9	4.93382	2.15e-79	6.45e-76	0.499	0.082
S-TGC	Prl2c3	5.5099	8.16e-77	2.45e-73	0.457	0.115
S-TGC	Gm27010	2.12622	2.94e-76	8.83e-73	0.565	0.21
S-TGC	Simc1	3.65783	3.21e-76	9.64e-73	0.592	0.186
S-TGC	mt-Co3	0.341842	2.07e-75	6.2e-72	0.172	0.417
S-TGC	Crybb3	2.02299	4.65e-75	1.39e-71	0.515	0.141
S-TGC	Cyp39a1	1.89964	1.47e-73	4.42e-70	0.606	0.181
S-TGC	Tm4sf1	0.834179	2.01e-73	6.02e-70	0.391	0.124
S-TGC	Ube2a	4.71422	2.47e-73	7.4e-70	0.573	0.07
S-TGC	Peg10	1.83056	3.13e-72	9.4e-69	0.593	0.163
S-TGC	Ppp1r9a	1.08425	8.5e-72	2.55e-68	0.608	0.196
S-TGC	Slc16a14	2.26017	2.66e-71	7.97e-68	0.535	0.137
S-TGC	Bcl11b	1.0112	2.78e-71	8.34e-68	0.511	0.099
S-TGC	Bcar3	0.929635	1.2e-70	3.59e-67	0.555	0.209
S-TGC	Trpv2	3.32337	2.5e-70	7.51e-67	0.571	0.12
S-TGC	A130010J15Rik	3.28938	1.24e-69	3.72e-66	0.564	0.155
S-TGC	Glrx5	0.319188	3.85e-68	1.15e-64	0.535	0.082
S-TGC	E230029C05Rik	0.484555	1.86e-67	5.57e-64	0.57	0.212
S-TGC	Klhl29	3.94196	4.4e-67	1.32e-63	0.579	0.131
S-TGC	Tubb3	5.18279	2.87e-66	8.6e-63	0.571	0.079
S-TGC	Fmnl3	1.17425	1.48e-65	4.43e-62	0.567	0.159
S-TGC	Dpf3	3.41941	6.95e-64	2.08e-60	0.592	0.189
S-TGC	Ccnjl	3.67315	1.04e-63	3.12e-60	0.537	0.134
S-TGC	Spn	3.28401	1.11e-63	3.32e-60	0.504	0.11
S-TGC	Rpl6	0.508362	7.55e-63	2.27e-59	0.557	0.133
S-TGC	Rpl27	3.02054	3.72e-62	1.12e-58	0.264	0.589
S-TGC	Stc1	1.75453	5.49e-62	1.65e-58	0.479	0.122
S-TGC	Sub1	2.06883	1.4e-61	4.21e-58	0.455	0.124
S-TGC	Rps2	0.935509	5.08e-59	1.53e-55	0.16	0.321
S-TGC	mt-Atp6	0.516725	6.76e-59	2.03e-55	0.172	0.397
S-TGC	Gm15706	2.19836	1.08e-58	3.24e-55	0.514	0.18
S-TGC	Ifi206	1.28263	8.17e-58	2.45e-54	0.314	0.107
S-TGC	Pkp2	4.16883	2.7e-57	8.1e-54	0.571	0.124
S-TGC	Kbtbd11	2.22464	1.09e-56	3.26e-53	0.498	0.086
S-TGC	Lrrc7	1.97237	4.09e-54	1.23e-50	0.363	0.148
S-TGC	Hic2	3.17789	1.08e-53	3.23e-50	0.518	0.147
S-TGC	Hmgn5	4.01474	1.69e-53	5.06e-50	0.584	0.077
S-TGC	Map1a	1.93235	2.67e-53	8.02e-50	0.443	0.137
S-TGC	Mtcl1	2.02557	3.6e-52	1.08e-48	0.49	0.142
S-TGC	Gm10827	2.23358	4.33e-52	1.3e-48	0.496	0.14
S-TGC	Adamts4	3.68527	1.03e-51	3.08e-48	0.554	0.156
S-TGC	Blvrb	3.82653	9.93e-51	2.98e-47	0.467	0.157
S-TGC	Castor1	3.66426	1.56e-50	4.67e-47	0.533	0.088
S-TGC	Grhl2	5.22978	2.21e-50	6.62e-47	0.518	0.084
S-TGC	Alpl	4.201	3.02e-49	9.07e-46	0.549	0.1
S-TGC	Slc38a4	0.298492	1.01e-48	3.04e-45	0.579	0.133
S-TGC	Adap2	4.311	3.86e-48	1.16e-44	0.532	0.109
S-TGC	Kcnq4	3.8287	5.08e-46	1.53e-42	0.479	0.072
S-TGC	Tfpi	4.71575	9.61e-46	2.88e-42	0.477	0.175
S-TGC	Fhl2	5.61862	2.1e-45	6.29e-42	0.551	0.167
S-TGC	Liph	2.98364	1.53e-44	4.6e-41	0.517	0.091
S-TGC	Wwc1	1.00653	8.76e-44	2.63e-40	0.523	0.138
S-TGC	Tmem41a	3.61389	1.02e-43	3.05e-40	0.482	0.143
S-TGC	Ttll5	1.21857	4.53e-42	1.36e-38	0.523	0.209
S-TGC	Hsp90aa1	0.808102	7e-42	2.1e-38	0.574	0.193
S-TGC	Rps19	4.40758	1.55e-40	4.66e-37	0.185	0.32
S-TGC	Eif4g2	1.14324	2.39e-40	7.17e-37	0.386	0.13
S-TGC	Stk39	0.726101	4.89e-40	1.47e-36	0.402	0.197
S-TGC	Pde1c	1.32775	2.02e-39	6.06e-36	0.41	0.15
S-TGC	Jade3	1.25084	4.33e-39	1.3e-35	0.502	0.169
S-TGC	Rgma	2.54682	6.05e-39	1.81e-35	0.523	0.131
S-TGC	Ikzf2	1.46801	1.22e-38	3.67e-35	0.499	0.18
S-TGC	Gm4566	3.12447	5.64e-38	1.69e-34	0.567	0.301
S-TGC	Tpt1	3.95289	1.03e-36	3.08e-33	0.197	0.321
S-TGC	Iqsec1	2.7801	2.58e-35	7.73e-32	0.507	0.185
S-TGC	Ntn1	0.526396	7.93e-34	2.38e-30	0.501	0.109
S-TGC	Rack1	0.845586	8.14e-34	2.44e-30	0.551	0.195
S-TGC	Ston2	4.93466	5e-33	1.5e-29	0.432	0.119
S-TGC	H19	2.35076	5.17e-33	1.55e-29	0.559	0.212
S-TGC	Zfp423	2.41621	1.05e-32	3.16e-29	0.476	0.137
S-TGC	Prl7d1	3.316	1.48e-32	4.44e-29	0.423	0.067
S-TGC	Fstl3	1.06964	2.69e-32	8.07e-29	0.463	0.074
S-TGC	Cul4b	2.41722	1.03e-31	3.08e-28	0.518	0.135
S-TGC	Ptpre	2.16331	1.23e-31	3.68e-28	0.382	0.146
S-TGC	D430020J02Rik	3.09567	5.8e-31	1.74e-27	0.286	0.099
S-TGC	Fthl17a	1.38021	8.14e-31	2.44e-27	0.388	0.087
S-TGC	Tubb5	1.57944	2.62e-30	7.86e-27	0.184	0.253
S-TGC	5730522E02Rik	2.72723	5.51e-30	1.65e-26	0.424	0.185
S-TGC	Cct8	0.318011	2.25e-29	6.75e-26	0.448	0.138
S-TGC	Plekhh2	0.978788	7.51e-29	2.25e-25	0.488	0.109
S-TGC	Dok4	1.57813	1.56e-28	4.67e-25	0.395	0.117
S-TGC	Pik3cd	3.10901	4.9e-28	1.47e-24	0.451	0.117
S-TGC	Sorcs2	0.398055	1.55e-27	4.65e-24	0.454	0.099
S-TGC	Hmgn1	3.14791	2.51e-27	7.53e-24	0.514	0.163
S-TGC	Rpl15	0.270232	4.8e-27	1.44e-23	0.233	0.366
S-TGC	Selenok	0.401991	4.64e-26	1.39e-22	0.529	0.262
S-TGC	Atp5b	1.01772	7.75e-26	2.32e-22	0.493	0.149
S-TGC	Fdx1	1.7325	2.23e-25	6.69e-22	0.48	0.12
S-TGC	Col25a1	5.05972	4.08e-25	1.23e-21	0.435	0.091
S-TGC	Rgs17	2.78125	6.69e-24	2.01e-20	0.391	0.071
S-TGC	Odc1	1.9191	1.29e-23	3.86e-20	0.521	0.208
S-TGC	Cpm	2.89201	3.46e-23	1.04e-19	0.471	0.147
S-TGC	Deptor	2.15064	1.27e-22	3.82e-19	0.439	0.169
S-TGC	A530053G22Rik	0.451899	3.97e-22	1.19e-18	0.446	0.103
S-TGC	4933405D12Rik	3.55068	5.12e-22	1.54e-18	0.464	0.197
S-TGC	Btbd11	6.53306	1.25e-21	3.75e-18	0.514	0.078
S-TGC	Tex13b	2.83782	1.35e-21	4.06e-18	0.448	0.129
S-TGC	Ppia	1.69685	4.28e-21	1.29e-17	0.254	0.364
S-TGC	Amph	1.40378	1.22e-20	3.65e-17	0.367	0.141
S-TGC	Plet1	0.627213	4.39e-20	1.32e-16	0.441	0.111
S-TGC	Imp4	1.79827	4.8e-20	1.44e-16	0.423	0.161
S-TGC	Cdk14	1.07973	6.2e-20	1.86e-16	0.482	0.227
S-TGC	Naca	1.40007	1.31e-19	3.92e-16	0.479	0.191
S-TGC	Gm13778	2.90304	1.72e-19	5.17e-16	0.435	0.205
S-TGC	Chchd2	3.18933	2.22e-19	6.67e-16	0.342	0.514
S-TGC	Lingo2	1.62396	3.79e-19	1.14e-15	0.31	0.131
S-TGC	Il4i1	2.21225	5e-19	1.5e-15	0.417	0.186
S-TGC	Spag7	1.47191	1.62e-18	4.86e-15	0.411	0.115
S-TGC	Ksr2	1.62211	3.49e-18	1.05e-14	0.441	0.169
S-TGC	Map1lc3a	1.20654	3.53e-18	1.06e-14	0.314	0.1
S-TGC	2025-03-10	1.30696	9.88e-18	2.96e-14	0.465	0.147
S-TGC	Rps14	0.642472	1.31e-17	3.92e-14	0.352	0.481
S-TGC	Tex19.1	3.51677	2.4e-17	7.21e-14	0.429	0.088
S-TGC	Ndufa8	3.19414	2.41e-17	7.24e-14	0.254	0.103
S-TGC	Sfn	3.05467	2.88e-17	8.64e-14	0.36	0.09
S-TGC	Strip2	1.71341	2.47e-16	7.42e-13	0.427	0.153
S-TGC	Vstm4	0.957703	3.89e-16	1.17e-12	0.335	0.085
S-TGC	Eif5a	0.539072	7.89e-16	2.37e-12	0.244	0.271
S-TGC	Asap1	0.489372	9.83e-16	2.95e-12	0.498	0.286
S-TGC	H3f3b	3.06146	1.26e-15	3.77e-12	0.261	0.222
S-TGC	Sri	1.58283	1.54e-15	4.63e-12	0.413	0.145
S-TGC	Atp5l	3.07068	1.69e-15	5.07e-12	0.261	0.116
S-TGC	Eva1a	1.42551	3.89e-15	1.17e-11	0.367	0.103
S-TGC	Gm19299	1.94845	9.83e-15	2.95e-11	0.314	0.121
S-TGC	Usp29	1.09138	3.86e-14	1.16e-10	0.317	0.143
S-TGC	Ptpn18	0.576782	5.65e-14	1.69e-10	0.26	0.238
S-TGC	Abcc8	1.73945	1.8e-13	5.41e-10	0.276	0.106
S-TGC	4930554G24Rik	4.15058	2.57e-13	7.72e-10	0.417	0.142
S-TGC	Fscn1	3.66976	4.12e-13	1.24e-09	0.424	0.162
S-TGC	Ifrd1	5.02875	4.61e-13	1.38e-09	0.197	0.277
S-TGC	Cox7c	0.593171	1.22e-12	3.67e-09	0.33	0.091
S-TGC	Anp32b	0.275114	1.62e-12	4.87e-09	0.394	0.12
S-TGC	Ccdc33	1.59384	2.44e-12	7.33e-09	0.442	0.063
S-TGC	Mroh5	2.44827	3.43e-12	1.03e-08	0.325	0.136
S-TGC	Exoc3l4	5.10779	7.16e-12	2.15e-08	0.448	0.085
S-TGC	Hspb1	2.76766	1.73e-11	5.19e-08	0.468	0.279
S-TGC	Rpl4	1.32544	2.02e-11	6.05e-08	0.426	0.584
S-TGC	Tmem37	0.489658	2.04e-11	6.12e-08	0.41	0.106
S-TGC	Ptma	1.21483	2.5e-11	7.5e-08	0.454	0.194
S-TGC	Cks2	2.65354	3.78e-11	1.14e-07	0.352	0.112
S-TGC	Egfr	3.07782	6.89e-11	2.07e-07	0.239	0.256
S-TGC	Rbx1	0.344379	1.09e-10	3.26e-07	0.286	0.131
S-TGC	Abca4	2.02305	1.3e-10	3.9e-07	0.413	0.199
S-TGC	Hmgb1	0.527526	7.92e-10	2.38e-06	0.377	0.215
S-TGC	U2af1	2.89162	1.22e-09	3.67e-06	0.251	0.186
S-TGC	Cenph	1.1531	1.23e-09	3.69e-06	0.396	0.15
S-TGC	Cntn1	2.26463	1.54e-09	4.63e-06	0.291	0.056
S-TGC	Krt8	1.43801	4e-09	1.2e-05	0.445	0.107
S-TGC	Layn	2.20618	6.01e-09	1.8e-05	0.305	0.164
S-TGC	Tpm2	0.504912	1.46e-08	4.39e-05	0.402	0.083
S-TGC	Glt1d1	3.66307	1.61e-08	4.84e-05	0.454	0.1
S-TGC	Znhit3	1.59614	2.28e-08	6.83e-05	0.382	0.427
S-TGC	Uros	4.23708	2.46e-08	7.39e-05	0.27	0.145
S-TGC	Lrr1	1.58186	5.22e-08	0.00015647	0.253	0.154
S-TGC	Sdk1	0.704025	4.7e-07	0.00141071	0.399	0.216
S-TGC	Ptprk	0.729071	9.3e-07	0.00279146	0.305	0.334
S-TGC	Ubxn1	2.78642	1.05e-06	0.00315052	0.352	0.101
S-TGC	Sdc1	4.25652	1.25e-05	0.0376112	0.423	0.145
S-TGC	Tmem266	3.10772	2.02e-05	0.0604613	0.423	0.168
S-TGC	Pou2f3	3.20708	5.32e-05	0.159576	0.32	0.088
S-TGC	Cbx7	0.327296	7.11e-05	0.213289	0.445	0.19
S-TGC	Rpl13	3.71685	0.00012428	0.372829	0.372	0.433
S-TGC	Rbp1	1.46072	0.00014138	0.424149	0.307	0.109
S-TGC	Cenpf	4.34673	0.00026712	0.801352	0.282	0.193
S-TGC	Krt19	1.52509	0.00031372	0.941154	0.385	0.077
S-TGC	Ptprn2	3.40824	0.00031636	0.949068	0.38	0.098
S-TGC	Syt2	3.62922	0.00036979	1	0.297	0.143
S-TGC	Efcab11	4.40347	0.00051897	1	0.342	0.145
S-TGC	Gm26827	1.63453	0.00136208	1	0.367	0.134
S-TGC	Naaa	1.80384	0.00231214	1	0.3	0.14
S-TGC	B4galnt3	2.2327	0.00257599	1	0.27	0.11
S-TGC	Gm14661	3.57129	0.00414356	1	0.295	0.103
S-TGC	Dock3	1.93625	0.00444104	1	0.253	0.146
S-TGC	Rpl8	0.415379	0.00460684	1	0.452	0.347
S-TGC	Mcm6	0.512882	0.00465547	1	0.342	0.224
S-TGC	AY036118	1.26242	0.00859502	1	0.416	0.162
Pericytes	Rbms3	7.34895	0	0	0.965	0.178
Pericytes	Plagl1	6.30376	0	0	0.893	0.122
Pericytes	Meg3	2.71493	0	0	0.945	0.188
Pericytes	Col14a1	9.09198	0	0	0.792	0.043
Pericytes	Hs6st2	10.6248	0	0	0.742	0.033
Pericytes	Lama2	8.72133	0	0	0.751	0.042
Pericytes	Col1a1	7.34	0	0	0.751	0.043
Pericytes	Tenm3	7.09169	0	0	0.764	0.067
Pericytes	Cdh11	10.672	0	0	0.746	0.054
Pericytes	Tbx20	10.3839	0	0	0.72	0.037
Pericytes	Gucy1a2	8.41134	0	0	0.74	0.059
Pericytes	Gria3	9.25116	0	0	0.727	0.046
Pericytes	Tnc	8.9649	0	0	0.74	0.06
Pericytes	Prdm6	5.66558	0	0	0.724	0.048
Pericytes	Nfia	5.58469	0	0	0.909	0.235
Pericytes	Zfpm2	3.82394	0	0	0.74	0.072
Pericytes	Rian	1.84384	0	0	0.845	0.181
Pericytes	Col1a2	8.69986	0	0	0.762	0.1
Pericytes	Prickle2	7.0736	0	0	0.8	0.153
Pericytes	Fbn2	6.19183	0	0	0.718	0.085
Pericytes	Prkg1	9.80107	0	0	0.933	0.304
Pericytes	Nckap5	5.46684	0	0	0.776	0.147
Pericytes	Ptprd	8.27671	0	0	0.697	0.07
Pericytes	Cybrd1	4.66625	0	0	0.703	0.076
Pericytes	Smarca1	6.50157	0	0	0.684	0.058
Pericytes	Gpc6	1.29662	0	0	0.816	0.194
Pericytes	Col3a1	6.96024	0	0	0.747	0.126
Pericytes	Spats2l	5.81955	0	0	0.744	0.126
Pericytes	Ppib	2.00939	0	0	0.721	0.104
Pericytes	Airn	1.2478	0	0	0.878	0.276
Pericytes	Acta2	7.07062	0	0	0.709	0.107
Pericytes	Ssr2	3.56497	0	0	0.731	0.129
Pericytes	Olfml2b	4.24589	0	0	0.653	0.056
Pericytes	Gpm6b	6.10603	0	0	0.736	0.143
Pericytes	Mest	1.48157	0	0	0.71	0.118
Pericytes	Cfl1	1.67754	0	0	0.691	0.099
Pericytes	Ccnd2	5.84748	0	0	0.675	0.086
Pericytes	Igf2	1.03775	0	0	0.756	0.17
Pericytes	Plxdc2	6.07593	0	0	0.816	0.23
Pericytes	Eya1	5.03039	0	0	0.689	0.103
Pericytes	Phactr2	3.21763	0	0	0.785	0.2
Pericytes	Gnas	5.45869	0	0	0.885	0.301
Pericytes	Pcdh11x	6.63925	0	0	0.649	0.07
Pericytes	Dlc1	6.41818	0	0	0.782	0.204
Pericytes	Ebf1	7.87789	0	0	0.687	0.11
Pericytes	Snai2	7.77761	0	0	0.688	0.121
Pericytes	Kcnq3	6.19084	0	0	0.606	0.046
Pericytes	Fign	5.957	0	0	0.703	0.143
Pericytes	Adam23	4.67244	0	0	0.642	0.091
Pericytes	Gpc3	5.54471	0	0	0.665	0.116
Pericytes	Pcp4l1	4.32805	0	0	0.62	0.073
Pericytes	Setbp1	4.20535	0	0	0.789	0.246
Pericytes	Ghr	2.04613	0	0	0.79	0.249
Pericytes	H19	1.75592	0	0	0.726	0.191
Pericytes	Agtr1a	5.7469	0	0	0.602	0.07
Pericytes	Sox5	1.84253	0	0	0.851	0.32
Pericytes	Maml2	3.25164	0	0	0.811	0.281
Pericytes	Fry	5.26983	0	0	0.67	0.142
Pericytes	Pcdh7	8.92885	0	0	0.743	0.219
Pericytes	Ctnna3	5.03505	0	0	0.681	0.162
Pericytes	Gpr174	1.06312	0	0	0.536	0.022
Pericytes	Morrbid	2.08639	0	0	0.682	0.2
Pericytes	Lsm4	0.698449	0	0	0.48	0.104
Pericytes	Nfkbid	2.19516	0	0	0.471	0.141
Pericytes	Sdc1	2.05645	1.19563886293582e-321	3.58691658880745e-318	0.507	0.131
Pericytes	Gm4566	1.1881	6.2414324907833e-319	1.87242974723499e-315	0.767	0.281
Pericytes	Col11a1	11.2569	8.87326829940549e-315	2.66198048982165e-311	0.597	0.04
Pericytes	Ppargc1a	2.92998	1.63733473212292e-314	4.91200419636875e-311	0.53	0.076
Pericytes	Igf1r	1.29605	2.62274213713423e-314	7.8682264114027e-311	0.751	0.236
Pericytes	Shroom3	7.70062	4.70650791458156e-313	0	0.724	0.149
Pericytes	Hoxc4	7.68284	3.05463557903813e-312	0	0.66	0.04
Pericytes	Nrp1	1.30983	2.35427191272277e-311	7.06e-308	0.756	0.21
Pericytes	Slc8a1	3.55206	2.97744039896286e-310	8.93e-307	0.744	0.272
Pericytes	Gm34081	1.30998	5.19669832442161e-310	1.56e-306	0.394	0.091
Pericytes	Sdc2	6.69665	2.41e-307	7.23e-304	0.695	0.14
Pericytes	Aff2	6.46306	1.22e-305	3.67e-302	0.706	0.26
Pericytes	Ntng1	1.77897	1.75e-303	5.25e-300	0.527	0.114
Pericytes	Nusap1	1.4893	6.71e-301	2.01e-297	0.654	0.167
Pericytes	Depdc1b	1.74952	1.69e-298	5.06e-295	0.646	0.129
Pericytes	Naca	0.633543	1.5e-297	4.49e-294	0.595	0.175
Pericytes	4930512H18Rik	1.76266	1.05e-294	3.16e-291	0.654	0.135
Pericytes	Cyp39a1	3.39561	1.37e-292	4.12e-289	0.665	0.164
Pericytes	Sox6	9.25548	1.86e-289	5.58e-286	0.7	0.101
Pericytes	Unc13c	5.41191	1.66e-288	4.98e-285	0.539	0.068
Pericytes	Thsd4	4.35147	3.13e-288	9.38e-285	0.698	0.121
Pericytes	Nfib	2.20637	1.53e-286	4.6e-283	0.711	0.203
Pericytes	Bicc1	9.26752	2.42e-286	7.26e-283	0.686	0.19
Pericytes	Dlk1	1.77222	2.97e-286	8.9e-283	0.68	0.091
Pericytes	Gnao1	6.35067	9e-286	2.7e-282	0.693	0.139
Pericytes	Hck	1.40839	5.19e-285	1.56e-281	0.579	0.06
Pericytes	Lcat	1.4062	2.59e-283	7.78e-280	0.626	0.177
Pericytes	Grik4	1.47159	3.83e-283	1.15e-279	0.509	0.117
Pericytes	Rfx2	1.81653	5.24e-279	1.57e-275	0.654	0.224
Pericytes	Loxl1	6.33536	1.71e-277	5.13e-274	0.646	0.062
Pericytes	Prr16	3.57487	2.58e-277	7.73e-274	0.669	0.137
Pericytes	Trerf1	1.85373	2.14e-276	6.42e-273	0.698	0.191
Pericytes	Trpc6	4.83429	4.71e-276	1.41e-272	0.608	0.064
Pericytes	Grip1	5.88811	5.48e-276	1.64e-272	0.648	0.147
Pericytes	Angpt1	6.56366	2.43e-275	7.28e-272	0.662	0.035
Pericytes	Sorcs2	5.85474	8.94e-273	2.68e-269	0.659	0.075
Pericytes	Mpv17l2	1.2635	1.04e-269	3.11e-266	0.374	0.095
Pericytes	Unc5c	6.52219	4.99e-269	1.5e-265	0.644	0.05
Pericytes	Gabarap	1.58846	6.96e-268	2.09e-264	0.522	0.149
Pericytes	Ehd2	3.31481	1.27e-265	3.82e-262	0.65	0.152
Pericytes	Klhl29	5.07721	1.08e-263	3.23e-260	0.681	0.111
Pericytes	Mtcl1	0.718737	1.39e-262	4.17e-259	0.646	0.121
Pericytes	2025-09-04	1.97177	4.09e-261	1.23e-257	0.546	0.121
Pericytes	Gpc4	6.37353	4.26e-258	1.28e-254	0.604	0.097
Pericytes	Hunk	3.51908	4.84e-258	1.45e-254	0.657	0.089
Pericytes	Rpl22	0.666668	1.08e-256	3.25e-253	0.789	0.41
Pericytes	Cd37	0.282439	1.19e-255	3.57e-252	0.341	0.129
Pericytes	Zeb2	1.13515	1.8e-255	5.4e-252	0.725	0.348
Pericytes	Bnc2	10.8042	6.07e-255	1.82e-251	0.667	0.121
Pericytes	Il17re	3.7798	4.01e-254	1.2e-250	0.365	0.059
Pericytes	Grwd1	0.993868	6.12e-254	1.84e-250	0.474	0.116
Pericytes	Adamts18	4.98374	2.34e-252	7.03e-249	0.602	0.091
Pericytes	B830012L14Rik	1.18147	8.13e-252	2.44e-248	0.645	0.149
Pericytes	Snrpd1	0.804409	4.18e-250	1.26e-246	0.422	0.138
Pericytes	Pitx2	6.36681	2.92e-249	8.75e-246	0.627	0.07
Pericytes	Lamtor2	3.91995	3.07e-247	9.21e-244	0.33	0.087
Pericytes	Hhip	6.03008	2.53e-246	7.58e-243	0.536	0.07
Pericytes	Trpc5	5.33842	3.81e-246	1.14e-242	0.625	0.065
Pericytes	Ppm1k	3.55447	6.46e-244	1.94e-240	0.582	0.121
Pericytes	Actg2	4.76131	7.1e-244	2.13e-240	0.606	0.118
Pericytes	Pag1	3.72426	8.08e-244	2.42e-240	0.631	0.106
Pericytes	Slit2	0.873706	1.33e-241	3.98e-238	0.551	0.107
Pericytes	Auts2	8.59807	2.08e-240	6.23e-237	0.685	0.266
Pericytes	Nrep	3.94912	5.45e-240	1.63e-236	0.649	0.135
Pericytes	Kcnmb2	9.22024	7.58e-240	2.27e-236	0.626	0.049
Pericytes	Ubqln2	2.02571	2.09e-239	6.27e-236	0.561	0.17
Pericytes	Clstn2	1.68737	9.12e-237	2.74e-233	0.477	0.081
Pericytes	Zdbf2	2.12973	1.13e-236	3.39e-233	0.584	0.109
Pericytes	Nynrin	2.98372	1.29e-234	3.88e-231	0.636	0.136
Pericytes	Epha7	10.0888	2.59e-232	7.78e-229	0.624	0.065
Pericytes	Egfem1	4.11869	4.18e-232	1.26e-228	0.528	0.085
Pericytes	Nhsl2	4.63734	5.66e-232	1.7e-228	0.633	0.216
Pericytes	Olfr56	2.53329	5.46e-231	1.64e-227	0.555	0.112
Pericytes	Runx1t1	6.50095	7.37e-231	2.21e-227	0.649	0.124
Pericytes	Tmem108	4.94926	8.09e-231	2.43e-227	0.521	0.083
Pericytes	A130010J15Rik	1.83645	8.07e-230	2.42e-226	0.333	0.156
Pericytes	Ptch1	7.38989	5.25e-229	1.58e-225	0.642	0.169
Pericytes	Tax1bp3	2.08702	2.27e-228	6.81e-225	0.376	0.127
Pericytes	Tcf7l1	2.79073	5.7e-227	1.71e-223	0.648	0.171
Pericytes	Itga9	4.02638	1.54e-225	4.62e-222	0.532	0.159
Pericytes	Plscr2	3.54991	2.04e-225	6.13e-222	0.4	0.157
Pericytes	Dcaf12l1	1.74292	7.78e-225	2.33e-221	0.569	0.165
Pericytes	A930006K02Rik	1.58929	3.06e-224	9.19e-221	0.431	0.151
Pericytes	Atp6v0c	0.317617	8.79e-224	2.64e-220	0.528	0.155
Pericytes	4932441J04Rik	2.25822	1.06e-223	3.19e-220	0.59	0.113
Pericytes	Inpp4b	1.6597	1.89e-223	5.67e-220	0.526	0.144
Pericytes	Pbx3	3.05085	2.65e-223	7.95e-220	0.643	0.219
Pericytes	Mrvi1	0.611467	6.39e-223	1.92e-219	0.624	0.063
Pericytes	Myh10	4.75775	2.58e-222	7.73e-219	0.634	0.136
Pericytes	Gimap6	1.03743	3.21e-222	9.64e-219	0.365	0.121
Pericytes	Pde3a	3.76736	3.67e-222	1.1e-218	0.709	0.311
Pericytes	Stard8	5.44255	2.63e-221	7.88e-218	0.61	0.14
Pericytes	Kif15	0.379452	2.96e-221	8.87e-218	0.555	0.123
Pericytes	Hmgcll1	3.07992	6.19e-221	1.86e-217	0.548	0.079
Pericytes	Gm44812	2.25332	6.77e-221	2.03e-217	0.351	0.107
Pericytes	Asap1	0.595502	8.3e-221	2.49e-217	0.639	0.271
Pericytes	Aff3	5.56436	2.26e-220	6.77e-217	0.58	0.088
Pericytes	Zdhhc15	2.97127	4.23e-220	1.27e-216	0.592	0.114
Pericytes	Syt7	1.94163	9.37e-220	2.81e-216	0.63	0.196
Pericytes	Calm3	1.04196	3.78e-218	1.14e-214	0.378	0.148
Pericytes	Grem2	3.15756	9.94e-217	2.98e-213	0.497	0.076
Pericytes	Gm10406	2.22372	1.91e-216	5.74e-213	0.4	0.159
Pericytes	Chst1	2.33864	2.31e-215	6.93e-212	0.42	0.127
Pericytes	Hivep3	4.79734	8.75e-215	2.62e-211	0.553	0.188
Pericytes	Ccdc3	9.13632	6.51e-214	1.95e-210	0.571	0.124
Pericytes	Col5a2	4.06953	7.86e-213	2.36e-209	0.692	0.279
Pericytes	Syt1	0.914621	9.03e-213	2.71e-209	0.538	0.138
Pericytes	Itm2b	2.05754	6.45e-212	1.93e-208	0.565	0.13
Pericytes	Gm20139	3.25205	9.43e-212	2.83e-208	0.484	0.084
Pericytes	Uhrf1	0.671097	4.07e-209	1.22e-205	0.484	0.138
Pericytes	Ppp2r2b	4.77541	5.89e-208	1.77e-204	0.489	0.088
Pericytes	Tenm4	8.08743	1.82e-206	5.47e-203	0.604	0.074
Pericytes	Hmgb1	3.34494	2.51e-203	7.54e-200	0.608	0.196
Pericytes	Grb10	3.80255	3.95e-202	1.18e-198	0.688	0.339
Pericytes	Cenpf	1.12947	6.51e-202	1.95e-198	0.521	0.176
Pericytes	Cenpp	4.13764	1.15e-201	3.46e-198	0.586	0.184
Pericytes	Cacna1c	6.12089	3.22e-201	9.65e-198	0.623	0.1
Pericytes	Sort1	1.64688	1.81e-200	5.44e-197	0.611	0.143
Pericytes	Cdc25b	3.45492	1.9e-200	5.69e-197	0.617	0.196
Pericytes	Gimap9	1.10867	2.54e-200	7.61e-197	0.528	0.185
Pericytes	Tead1	0.77617	2.67e-200	8.02e-197	0.695	0.301
Pericytes	Frem1	5.98071	2.16e-199	6.49e-196	0.591	0.124
Pericytes	Wdr72	2.70218	2.31e-197	6.92e-194	0.293	0.111
Pericytes	Gucy1a1	5.10033	1.81e-195	5.42e-192	0.606	0.12
Pericytes	Lrr1	1.78608	5.53e-195	1.66e-191	0.472	0.139
Pericytes	Dock3	0.647851	8.16e-194	2.45e-190	0.331	0.138
Pericytes	Ltbp4	1.8665	6.08e-193	1.82e-189	0.517	0.152
Pericytes	Chst7	2.23135	2.58e-192	7.73e-189	0.428	0.165
Pericytes	Celf2	1.89001	2.59e-190	7.77e-187	0.671	0.228
Pericytes	Ciita	2.35034	2.14e-188	6.41e-185	0.381	0.114
Pericytes	Sfrp1	6.68406	6.83e-188	2.05e-184	0.576	0.041
Pericytes	Adamts17	4.64178	9.22e-188	2.77e-184	0.588	0.093
Pericytes	Rora	3.1847	1.49e-187	4.47e-184	0.65	0.24
Pericytes	Mdga1	1.96894	1.79e-187	5.37e-184	0.482	0.111
Pericytes	Tspan6	1.87265	3.98e-185	1.19e-181	0.546	0.118
Pericytes	Rerg	6.5903	4.66e-185	1.4e-181	0.586	0.062
Pericytes	Gulp1	5.25039	8.03e-184	2.41e-180	0.611	0.168
Pericytes	Neil3	2.13203	1.51e-183	4.52e-180	0.579	0.178
Pericytes	Smpd3	0.823188	2.99e-183	8.96e-180	0.444	0.151
Pericytes	Astn2	5.40692	1.35e-182	4.05e-179	0.601	0.136
Pericytes	Csf1	0.698445	2.12e-181	6.37e-178	0.549	0.116
Pericytes	Grid1	3.64876	2.36e-181	7.09e-178	0.514	0.207
Pericytes	Pakap	6.44191	2.82e-180	8.46e-177	0.602	0.094
Pericytes	Ddc	2.77453	6.36e-180	1.91e-176	0.36	0.083
Pericytes	Ace	1.13449	3.38e-178	1.01e-174	0.34	0.169
Pericytes	Sh3rf2	2.76321	3.4e-178	1.02e-174	0.291	0.067
Pericytes	B130024G19Rik	3.653	3.78e-177	1.13e-173	0.615	0.161
Pericytes	Itpr1	0.793246	4.04e-177	1.21e-173	0.64	0.238
Pericytes	Cdk14	3.69114	3.31e-176	9.92e-173	0.645	0.209
Pericytes	Kirrel3	3.54453	2.06e-175	6.17e-172	0.461	0.117
Pericytes	Ncald	3.39516	8.21e-175	2.46e-171	0.564	0.125
Pericytes	Ryr2	3.26904	6.84e-174	2.05e-170	0.502	0.084
Pericytes	Farp1	6.86067	1.08e-173	3.25e-170	0.607	0.25
Pericytes	Tmem132c	8.51443	3.72e-173	1.12e-169	0.5	0.052
Pericytes	Plekhh2	3.73257	2.75e-172	8.24e-169	0.575	0.092
Pericytes	Zfp385a	3.48652	2.23e-171	6.7e-168	0.456	0.131
Pericytes	Ism1	2.97115	9.05e-171	2.72e-167	0.304	0.087
Pericytes	Hgf	5.40977	8.05e-170	2.41e-166	0.593	0.176
Pericytes	Postn	7.14815	8.09e-170	2.43e-166	0.58	0.03
Pericytes	9130017K11Rik	1.03475	2.47e-169	7.4e-166	0.331	0.133
Pericytes	Tpx2	1.08562	3.5e-169	1.05e-165	0.508	0.131
Pericytes	Lrrc3b	1.32304	3.55e-169	1.06e-165	0.52	0.14
Pericytes	Lrfn1	1.96414	4.25e-169	1.28e-165	0.358	0.148
Pericytes	Heyl	4.26166	5.58e-169	1.67e-165	0.463	0.066
Pericytes	2600014E21Rik	2.22344	6.24e-169	1.87e-165	0.557	0.175
Pericytes	Col18a1	1.48826	6.69e-169	2.01e-165	0.55	0.15
Pericytes	Prc1	0.521088	9.28e-169	2.78e-165	0.543	0.18
Pericytes	Mmachc	2.14801	1.68e-168	5.03e-165	0.461	0.193
Pericytes	Cdh2	6.01291	1.93e-168	5.8e-165	0.589	0.116
Pericytes	Gm38336	2.58113	2.25e-167	6.74e-164	0.428	0.112
Pericytes	Nrxn3	8.82278	3.71e-167	1.11e-163	0.528	0.089
Pericytes	Nexmif	1.11007	3.32e-166	9.95e-163	0.312	0.113
Pericytes	Rbfox1	5.07771	9.74e-164	2.92e-160	0.566	0.19
Pericytes	Gm12185	1.50739	2.23e-162	6.68e-159	0.448	0.147
Pericytes	Robo2	4.42809	2.43e-162	7.3e-159	0.542	0.095
Pericytes	Pdgfrb	8.51482	1.45e-160	4.34e-157	0.574	0.066
Pericytes	Prag1	4.95499	2.71e-160	8.14e-157	0.525	0.159
Pericytes	Ak5	6.16033	2.97e-160	8.92e-157	0.547	0.116
Pericytes	Kcnq5	1.26138	4.39e-160	1.32e-156	0.521	0.105
Pericytes	Pdzrn3	3.73622	5.6e-160	1.68e-156	0.649	0.273
Pericytes	Arhgap24	0.36329	3.34e-157	1e-153	0.554	0.219
Pericytes	Gm30382	1.42152	6.75e-157	2.03e-153	0.484	0.081
Pericytes	Ccn6	2.88101	2.64e-156	7.93e-153	0.528	0.093
Pericytes	Plcl1	5.88335	1.58e-155	4.74e-152	0.628	0.285
Pericytes	Asb4	5.50791	1.88e-155	5.63e-152	0.572	0.068
Pericytes	Dnah6	0.295891	3.91e-155	1.17e-151	0.41	0.144
Pericytes	Kank4	4.06088	8.81e-155	2.64e-151	0.545	0.133
Pericytes	Asxl3	6.13908	1.01e-154	3.04e-151	0.575	0.051
Pericytes	Pde9a	4.66589	3.64e-154	1.09e-150	0.514	0.11
Pericytes	Fam189a1	2.06486	5.84e-154	1.75e-150	0.518	0.099
Pericytes	Rnf152	3.35593	2.17e-153	6.51e-150	0.55	0.149
Pericytes	Tafa2	8.21568	3.02e-153	9.06e-150	0.392	0.066
Pericytes	Kcnt2	5.37227	3.7e-153	1.11e-149	0.56	0.138
Pericytes	Il34	0.893208	3.27e-151	9.82e-148	0.519	0.137
Pericytes	Nudt4	1.45492	7.82e-151	2.35e-147	0.523	0.162
Pericytes	Mef2c	0.708856	1.25e-150	3.76e-147	0.476	0.216
Pericytes	Alcam	1.0971	1.43e-150	4.3e-147	0.498	0.115
Pericytes	Col27a1	6.43587	7.61e-149	2.28e-145	0.559	0.126
Pericytes	Myo1b	0.308163	1.15e-148	3.46e-145	0.528	0.222
Pericytes	Crip2	4.79191	2.61e-148	7.83e-145	0.57	0.213
Pericytes	Gm49602	1.8179	7.91e-148	2.37e-144	0.528	0.22
Pericytes	Lbh	1.86431	1.79e-147	5.36e-144	0.465	0.1
Pericytes	Gm20711	0.939597	4.27e-147	1.28e-143	0.301	0.161
Pericytes	Traf1	1.63689	1.52e-146	4.57e-143	0.356	0.07
Pericytes	Kcnb2	6.61659	8.8e-146	2.64e-142	0.586	0.116
Pericytes	Cenpe	2.49077	2.3e-145	6.91e-142	0.494	0.167
Pericytes	Slc43a1	1.55646	2.52e-144	7.56e-141	0.521	0.145
Pericytes	Daam2	5.56225	9.12e-144	2.74e-140	0.589	0.146
Pericytes	Plce1	6.71754	1.84e-143	5.52e-140	0.566	0.104
Pericytes	Gm26737	1.44673	2.49e-143	7.48e-140	0.518	0.158
Pericytes	Igf2r	4.83249	3.73e-143	1.12e-139	0.629	0.273
Pericytes	Tnik	1.3681	9.37e-142	2.81e-138	0.585	0.127
Pericytes	H2afz	2.18981	1.65e-141	4.94e-138	0.541	0.183
Pericytes	Myom1	2.96546	4.33e-141	1.3e-137	0.518	0.144
Pericytes	Ppfia2	3.95768	4.72e-141	1.42e-137	0.582	0.18
Pericytes	Lrch2	3.46311	5.15e-141	1.55e-137	0.559	0.103
Pericytes	Cers4	5.70534	1.95e-140	5.84e-137	0.588	0.224
Pericytes	Fat3	6.88382	1.99e-140	5.97e-137	0.476	0.066
Pericytes	2900060N12Rik	2.75131	1.49e-139	4.46e-136	0.532	0.111
Pericytes	Gm12153	2.83607	1.7e-139	5.09e-136	0.405	0.131
Pericytes	B3galt1	6.09804	8.1e-139	2.43e-135	0.595	0.123
Pericytes	2025-03-03	0.74193	2.41e-138	7.24e-135	0.532	0.162
Pericytes	Hapln1	2.26175	2.53e-138	7.59e-135	0.429	0.095
Pericytes	Gm47027	1.35257	7.72e-138	2.32e-134	0.406	0.108
Pericytes	Gli2	7.91655	2.1e-137	6.3e-134	0.56	0.039
Pericytes	Itga4	4.20231	3.72e-137	1.12e-133	0.438	0.111
Pericytes	Mpped2	5.24879	6.17e-137	1.85e-133	0.558	0.127
Pericytes	Col4a5	8.13092	1.07e-136	3.2e-133	0.554	0.112
Pericytes	Kcnn2	6.47275	1.85e-136	5.54e-133	0.557	0.059
Pericytes	E330009J07Rik	1.21866	1.88e-135	5.63e-132	0.398	0.151
Pericytes	Lamc3	3.83269	4.3e-135	1.29e-131	0.508	0.156
Pericytes	Itga6	4.06806	5.06e-135	1.52e-131	0.387	0.182
Pericytes	Rims1	3.35026	2.48e-134	7.43e-131	0.54	0.137
Pericytes	Megf6	3.92848	4.24e-133	1.27e-129	0.445	0.116
Pericytes	Fras1	1.53972	1.2e-132	3.61e-129	0.405	0.113
Pericytes	Actn2	2.76314	4.25e-132	1.27e-128	0.439	0.089
Pericytes	Top2a	4.35263	1.79e-131	5.36e-128	0.514	0.176
Pericytes	Dagla	5.01294	1.53e-130	4.58e-127	0.543	0.138
Pericytes	Cep112	0.431229	1.75e-130	5.24e-127	0.559	0.199
Pericytes	Etl4	2.98719	1.63e-129	4.9e-126	0.488	0.27
Pericytes	Plcxd3	2.35759	2.07e-129	6.22e-126	0.39	0.126
Pericytes	Zeb1	1.82348	2.11e-129	6.34e-126	0.608	0.262
Pericytes	Cask	3.22442	3.24e-129	9.71e-126	0.599	0.231
Pericytes	Prox1	1.32741	1.04e-128	3.11e-125	0.399	0.151
Pericytes	Rasl12	3.65842	1.41e-128	4.22e-125	0.314	0.153
Pericytes	4930488L21Rik	3.01028	1.83e-128	5.5e-125	0.546	0.113
Pericytes	Zfp521	0.61844	4.45e-128	1.34e-124	0.552	0.158
Pericytes	A230057D06Rik	2.18587	4.57e-128	1.37e-124	0.509	0.105
Pericytes	Bcl9	3.32561	6.48e-127	1.94e-123	0.567	0.154
Pericytes	Slc1a3	9.03621	7.19e-127	2.16e-123	0.49	0.043
Pericytes	Adarb1	3.7088	1.71e-126	5.14e-123	0.557	0.19
Pericytes	Pmp22	4.81745	7.6e-126	2.28e-122	0.554	0.123
Pericytes	Slc37a2	0.902561	1.58e-125	4.73e-122	0.425	0.227
Pericytes	Rin2	0.558244	5.02e-125	1.5e-121	0.604	0.235
Pericytes	Mir100hg	4.53632	1.81e-124	5.42e-121	0.555	0.167
Pericytes	Stmn1	1.70278	4.16e-124	1.25e-120	0.36	0.138
Pericytes	Ptprg	1.08296	6.7e-124	2.01e-120	0.687	0.401
Pericytes	Cald1	3.16838	9.38e-124	2.81e-120	0.624	0.294
Pericytes	Sox13	2.10831	1.11e-123	3.33e-120	0.516	0.17
Pericytes	Myocd	5.4957	8.95e-123	2.68e-119	0.461	0.099
Pericytes	Sema5a	8.20931	1.51e-122	4.52e-119	0.593	0.184
Pericytes	Mylk3	3.09476	4.92e-122	1.48e-118	0.452	0.114
Pericytes	Gm550	1.47747	1.69e-121	5.06e-118	0.374	0.145
Pericytes	Fam49a	3.09942	2.28e-120	6.85e-117	0.564	0.206
Pericytes	Gipr	0.659912	1.01e-119	3.02e-116	0.332	0.153
Pericytes	Bcl11a	3.06246	4.13e-119	1.24e-115	0.493	0.082
Pericytes	Tenm2	2.81332	4.49e-119	1.35e-115	0.468	0.08
Pericytes	Ccn4	5.69148	2.01e-117	6.04e-114	0.563	0.125
Pericytes	Anxa6	3.117	2.24e-117	6.71e-114	0.553	0.157
Pericytes	Sparc	2.39892	2.68e-116	8.05e-113	0.572	0.254
Pericytes	Rassf9	0.713112	1.98e-115	5.95e-112	0.336	0.142
Pericytes	Rpl19	0.822739	7.07e-115	2.12e-111	0.665	0.383
Pericytes	Dgkb	4.95201	9.31e-115	2.79e-111	0.511	0.114
Pericytes	Mettl24	3.62688	1.97e-113	5.92e-110	0.474	0.151
Pericytes	Sema3a	1.68907	5.77e-113	1.73e-109	0.499	0.151
Pericytes	Atp2b4	3.94944	7.14e-113	2.14e-109	0.534	0.12
Pericytes	Tle2	3.10992	1.37e-112	4.11e-109	0.457	0.108
Pericytes	Car8	0.437035	2.27e-112	6.8e-109	0.265	0.097
Pericytes	Maf	3.52368	3.43e-112	1.03e-108	0.523	0.181
Pericytes	Gm27010	1.3474	1.04e-111	3.12e-108	0.436	0.206
Pericytes	Atp1a3	1.40453	1.16e-111	3.48e-108	0.268	0.137
Pericytes	Popdc2	3.88222	1.45e-111	4.34e-108	0.532	0.162
Pericytes	Nrp2	3.1405	3.9e-111	1.17e-107	0.551	0.119
Pericytes	Rnf150	2.54703	1.35e-110	4.06e-107	0.539	0.081
Pericytes	Rgs7bp	2.89171	1.36e-110	4.09e-107	0.479	0.097
Pericytes	Arhgef3	1.68719	1.35e-109	4.04e-106	0.267	0.194
Pericytes	Cyp7b1	5.81866	2.45e-109	7.35e-106	0.562	0.168
Pericytes	Igdcc3	0.542469	6.84e-109	2.05e-105	0.349	0.193
Pericytes	Bmp4	5.10142	7.09e-109	2.13e-105	0.534	0.099
Pericytes	Etv5	0.764903	1.09e-107	3.26e-104	0.35	0.146
Pericytes	Frem2	3.21959	2.95e-107	8.85e-104	0.378	0.111
Pericytes	Klf12	4.81005	9.94e-107	2.98e-103	0.54	0.161
Pericytes	Rpl37a	1.18281	1.48e-105	4.44e-102	0.763	0.548
Pericytes	Epha3	6.75853	1.49e-105	4.48e-102	0.552	0.127
Pericytes	Mapt	5.63613	2.97e-105	8.92e-102	0.334	0.107
Pericytes	Plcb1	1.07526	2.4e-104	7.2e-101	0.535	0.128
Pericytes	Arhgap32	1.78876	2.44e-104	7.33e-101	0.512	0.124
Pericytes	Abca9	3.4084	6.4e-104	1.92e-100	0.494	0.07
Pericytes	Fth1	1.77532	7.07e-104	2.12e-100	0.506	0.264
Pericytes	Zfp811	1.02072	6.84e-103	2.05e-99	0.169	0.314
Pericytes	Klhdc10	3.84515	8.01e-103	2.4e-99	0.568	0.227
Pericytes	Meis1	6.13126	8.74e-102	2.62e-98	0.562	0.273
Pericytes	St8sia4	2.19596	5.47e-100	1.64e-96	0.41	0.176
Pericytes	Pik3c2g	4.84739	1.15e-98	3.46e-95	0.295	0.1
Pericytes	Gm13919	3.08819	1.5e-98	4.51e-95	0.51	0.14
Pericytes	Hoxc6	7.01525	1.69e-98	5.06e-95	0.541	0.058
Pericytes	Igfbp4	2.81877	2.12e-98	6.35e-95	0.497	0.132
Pericytes	Rcsd1	0.807711	2.53e-98	7.59e-95	0.444	0.087
Pericytes	Fmnl2	0.637099	3.9e-98	1.17e-94	0.519	0.27
Pericytes	Abcc9	3.29993	4.04e-97	1.21e-93	0.347	0.095
Pericytes	Tox3	4.07096	3.86e-96	1.16e-92	0.471	0.176
Pericytes	C1d	0.790507	7.08e-96	2.12e-92	0.401	0.211
Pericytes	Coro2b	3.26384	9.09e-96	2.73e-92	0.459	0.185
Pericytes	Npnt	3.08955	3.52e-95	1.06e-91	0.47	0.159
Pericytes	Npas3	4.11684	4.06e-95	1.22e-91	0.496	0.102
Pericytes	Col16a1	3.48565	5.24e-95	1.57e-91	0.484	0.071
Pericytes	Serpinh1	3.6104	7.31e-95	2.19e-91	0.54	0.158
Pericytes	Igf1	1.02977	9.94e-95	2.98e-91	0.43	0.153
Pericytes	Hs6st3	3.58707	1.03e-94	3.1e-91	0.51	0.159
Pericytes	Frmd3	0.527435	1.44e-94	4.32e-91	0.288	0.161
Pericytes	Cachd1	1.55888	3.62e-94	1.09e-90	0.55	0.179
Pericytes	Ptn	5.33547	1.23e-93	3.7e-90	0.485	0.141
Pericytes	Lrp11	1.26205	4.31e-93	1.29e-89	0.424	0.208
Pericytes	Edil3	2.56495	7.22e-93	2.17e-89	0.459	0.156
Pericytes	Cadm1	2.89786	1.96e-92	5.88e-89	0.307	0.166
Pericytes	Zfp462	2.25701	2.11e-91	6.32e-88	0.52	0.179
Pericytes	Hs3st4	2.2718	1.18e-90	3.53e-87	0.414	0.235
Pericytes	Ntm	4.70109	1.24e-90	3.73e-87	0.491	0.063
Pericytes	Sema3d	0.653345	3.69e-90	1.11e-86	0.258	0.116
Pericytes	4932412D23Rik	1.39051	1.44e-89	4.33e-86	0.385	0.166
Pericytes	Sox4	3.99322	6.39e-89	1.92e-85	0.448	0.161
Pericytes	Adgrl3	3.15674	1.24e-88	3.73e-85	0.461	0.101
Pericytes	Nos1ap	1.37007	1.34e-88	4.02e-85	0.454	0.159
Pericytes	Stard13	3.07081	2.01e-88	6.04e-85	0.532	0.16
Pericytes	Gm49003	3.06376	1.68e-87	5.03e-84	0.471	0.127
Pericytes	Kif11	4.56923	3.29e-87	9.88e-84	0.412	0.168
Pericytes	Nron	2.35041	1.28e-86	3.83e-83	0.341	0.157
Pericytes	A630012P03Rik	0.910664	4.42e-86	1.33e-82	0.447	0.093
Pericytes	Gm49267	2.24437	9.76e-86	2.93e-82	0.514	0.126
Pericytes	Prkcb	0.930171	2.02e-85	6.05e-82	0.448	0.089
Pericytes	Tspan7	1.50153	8.82e-85	2.65e-81	0.488	0.175
Pericytes	Radx	2.01534	1.08e-84	3.24e-81	0.523	0.254
Pericytes	mt-Co3	1.97266	1.4e-84	4.19e-81	0.652	0.397
Pericytes	Clca3a1	3.64153	2.84e-84	8.53e-81	0.512	0.119
Pericytes	Pak3	0.944886	5.44e-84	1.63e-80	0.406	0.252
Pericytes	Prkd1	3.82629	5.96e-84	1.79e-80	0.53	0.166
Pericytes	Vangl2	3.44183	1.04e-83	3.12e-80	0.439	0.128
Pericytes	P2ry6	0.894389	2.89e-83	8.66e-80	0.466	0.203
Pericytes	Cdc42ep1	3.2297	2.38e-82	7.15e-79	0.433	0.191
Pericytes	Fendrr	0.970218	4.33e-82	1.3e-78	0.476	0.115
Pericytes	BB123696	1.92353	7.93e-82	2.38e-78	0.341	0.198
Pericytes	Fam155a	1.85413	9.83e-82	2.95e-78	0.406	0.162
Pericytes	Ptpn18	0.372809	3.04e-81	9.11e-78	0.354	0.231
Pericytes	Ctnnd2	0.822143	3.85e-81	1.16e-77	0.378	0.1
Pericytes	Slc9a7	1.09771	4.19e-81	1.26e-77	0.367	0.175
Pericytes	Vcan	7.53097	4.53e-81	1.36e-77	0.542	0.136
Pericytes	Zfp618	4.0334	7.29e-81	2.19e-77	0.502	0.099
Pericytes	Eln	3.21678	1.29e-80	3.87e-77	0.475	0.095
Pericytes	9630013D21Rik	2.10941	1.55e-80	4.65e-77	0.397	0.197
Pericytes	Klf2	0.786194	1.98e-80	5.95e-77	0.45	0.174
Pericytes	Il1r1	0.796479	6.11e-80	1.83e-76	0.423	0.15
Pericytes	Ebf2	3.82127	8.76e-80	2.63e-76	0.264	0.071
Pericytes	Lypd6	5.83328	1.48e-79	4.44e-76	0.483	0.096
Pericytes	8030451A03Rik	7.27789	1.64e-79	4.93e-76	0.478	0.054
Pericytes	Rasl11b	2.03596	1.38e-78	4.15e-75	0.41	0.172
Pericytes	Pla2g4a	5.95671	1.74e-78	5.22e-75	0.445	0.228
Pericytes	Zfp423	1.96651	2.42e-78	7.25e-75	0.359	0.133
Pericytes	Slco1c1	2.7704	2.49e-78	7.46e-75	0.457	0.221
Pericytes	Hmgn1	1.92063	2.59e-78	7.78e-75	0.278	0.165
Pericytes	Svil	1.90821	3.24e-78	9.71e-75	0.454	0.23
Pericytes	Pde5a	2.97669	8.7e-78	2.61e-74	0.535	0.157
Pericytes	Gm28154	1.75611	1.84e-77	5.53e-74	0.26	0.136
Pericytes	Ephb1	1.55214	9.68e-77	2.9e-73	0.325	0.11
Pericytes	Chrm3	0.416377	1.17e-76	3.5e-73	0.324	0.133
Pericytes	Cacnb2	3.23555	3.04e-76	9.13e-73	0.459	0.197
Pericytes	Cthrc1	2.59481	8.24e-76	2.47e-72	0.379	0.108
Pericytes	Gpr39	1.46437	1.22e-75	3.66e-72	0.329	0.101
Pericytes	Nbea	3.66584	2.55e-75	7.64e-72	0.541	0.244
Pericytes	Nipal2	1.47275	5.39e-75	1.62e-71	0.318	0.209
Pericytes	Cxcl12	1.76075	8.05e-75	2.41e-71	0.456	0.111
Pericytes	Col5a1	4.72921	2.37e-74	7.12e-71	0.548	0.183
Pericytes	Plxna4	1.91672	2.86e-74	8.58e-71	0.476	0.217
Pericytes	Rab3il1	1.57572	1.7e-73	5.11e-70	0.406	0.191
Pericytes	Ror2	0.988931	2.97e-73	8.9e-70	0.511	0.126
Pericytes	Gm13832	2.99137	3.3e-73	9.9e-70	0.327	0.13
Pericytes	Ust	3.27596	6.08e-73	1.82e-69	0.548	0.23
Pericytes	Hmgcs2	2.3238	6.65e-73	2e-69	0.383	0.095
Pericytes	Dmd	3.42221	7.24e-73	2.17e-69	0.501	0.188
Pericytes	Pde8b	3.36124	3.27e-72	9.82e-69	0.465	0.146
Pericytes	Igfbp2	1.12634	3.69e-72	1.11e-68	0.337	0.079
Pericytes	Gse1	0.723189	4.37e-72	1.31e-68	0.446	0.21
Pericytes	Art3	2.77615	4.78e-72	1.43e-68	0.34	0.139
Pericytes	Plat	0.806281	5.5e-72	1.65e-68	0.303	0.068
Pericytes	Pde1a	7.32923	1.32e-71	3.96e-68	0.541	0.176
Pericytes	Pcdhga9	1.82428	6.97e-71	2.09e-67	0.481	0.175
Pericytes	D030068K23Rik	2.75094	1.9e-70	5.69e-67	0.347	0.066
Pericytes	Stac	2.43555	2.88e-69	8.63e-66	0.444	0.05
Pericytes	Slc16a7	1.04304	2.62e-68	7.85e-65	0.432	0.111
Pericytes	Cavin2	2.36927	5.76e-68	1.73e-64	0.454	0.133
Pericytes	Foxo1	1.27135	6.48e-68	1.94e-64	0.161	0.295
Pericytes	Adgre5	1.65439	8.2e-68	2.46e-64	0.41	0.156
Pericytes	Cabp1	2.03974	8.77e-68	2.63e-64	0.507	0.186
Pericytes	Hmcn1	1.49929	1.63e-67	4.9e-64	0.389	0.112
Pericytes	Bcl2	2.06009	1.33e-66	3.98e-63	0.476	0.162
Pericytes	Anln	3.18372	1.73e-66	5.2e-63	0.407	0.14
Pericytes	Cdh6	2.30034	5.3e-66	1.59e-62	0.387	0.08
Pericytes	Lhfp	4.53157	1.11e-65	3.33e-62	0.53	0.188
Pericytes	Samd14	1.47747	9.67e-65	2.9e-61	0.375	0.146
Pericytes	Rftn1	1.93039	1.44e-64	4.33e-61	0.441	0.163
Pericytes	Usp29	1.39065	3.09e-64	9.26e-61	0.267	0.14
Pericytes	Lum	4.96779	9.55e-64	2.87e-60	0.494	0.232
Pericytes	Fzd4	1.14894	1.81e-63	5.42e-60	0.392	0.154
Pericytes	Pald1	3.59471	2.43e-63	7.29e-60	0.41	0.134
Pericytes	Fgf13	0.299019	4.15e-63	1.24e-59	0.395	0.191
Pericytes	Gab1	0.811732	4.61e-63	1.38e-59	0.332	0.251
Pericytes	Pycr1	1.79848	1.25e-62	3.74e-59	0.274	0.132
Pericytes	Celf4	0.297923	3.51e-62	1.05e-58	0.367	0.23
Pericytes	Ptchd4	4.74579	3.52e-62	1.06e-58	0.417	0.086
Pericytes	Spry1	2.18117	3.71e-62	1.11e-58	0.445	0.1
Pericytes	Rarb	3.50108	6.22e-62	1.87e-58	0.447	0.157
Pericytes	Enox1	0.393555	2.66e-61	7.99e-58	0.524	0.133
Pericytes	Tuba1a	0.808908	2.91e-61	8.72e-58	0.372	0.112
Pericytes	H3f3a	3.2171	4.29e-61	1.29e-57	0.497	0.278
Pericytes	Adamts6	2.67426	4.44e-61	1.33e-57	0.548	0.288
Pericytes	Armcx4	2.70486	4.48e-61	1.34e-57	0.481	0.136
Pericytes	Flrt2	0.98006	1.21e-60	3.64e-57	0.424	0.127
Pericytes	Dync1i1	2.00729	1.47e-60	4.4e-57	0.35	0.14
Pericytes	Calm1	2.38521	2.76e-60	8.29e-57	0.361	0.204
Pericytes	Tbx2	4.19479	2.93e-60	8.78e-57	0.347	0.101
Pericytes	Cdkl5	3.60356	7e-60	2.1e-56	0.493	0.177
Pericytes	Emp3	2.81086	2.21e-59	6.62e-56	0.389	0.183
Pericytes	Gask1b	0.71473	2.4e-59	7.19e-56	0.411	0.191
Pericytes	Glipr2	0.71126	3.44e-59	1.03e-55	0.438	0.134
Pericytes	Nol4l	2.30821	4.62e-59	1.38e-55	0.327	0.18
Pericytes	Mroh5	0.376823	6.79e-59	2.04e-55	0.285	0.132
Pericytes	Abtb2	2.50708	3.26e-58	9.78e-55	0.365	0.178
Pericytes	Pld5	9.8382	3.68e-58	1.1e-54	0.436	0.031
Pericytes	Eda	4.19419	5.19e-58	1.56e-54	0.486	0.155
Pericytes	Cap2	4.94509	1.42e-57	4.25e-54	0.466	0.063
Pericytes	Jag1	1.49278	2.79e-57	8.38e-54	0.441	0.128
Pericytes	Zfp536	3.66006	5.25e-57	1.58e-53	0.311	0.088
Pericytes	Pawr	3.3713	9.9e-57	2.97e-53	0.383	0.206
Pericytes	Asb5	2.54885	1.82e-56	5.47e-53	0.385	0.289
Pericytes	4933424G05Rik	3.69344	8.54e-56	2.56e-52	0.41	0.163
Pericytes	mt-Atp6	1.81683	1.57e-55	4.71e-52	0.614	0.379
Pericytes	Rpl17	0.393786	3.13e-55	9.38e-52	0.57	0.385
Pericytes	Kcnn3	5.57965	5.32e-55	1.6e-51	0.406	0.082
Pericytes	Bdnf	0.456336	7.62e-55	2.29e-51	0.418	0.177
Pericytes	Il17rd	2.27104	1.75e-54	5.25e-51	0.427	0.144
Pericytes	Vegfc	0.515948	1.88e-54	5.64e-51	0.458	0.136
Pericytes	Ptprn2	0.832623	2.01e-54	6.02e-51	0.35	0.091
Pericytes	Pygo1	3.24798	2.69e-54	8.08e-51	0.479	0.136
Pericytes	Chst15	1.75745	1.64e-53	4.93e-50	0.424	0.154
Pericytes	Lmnb1	1.31972	1.66e-53	4.99e-50	0.372	0.189
Pericytes	Lrp1b	4.09649	3.27e-53	9.81e-50	0.41	0.084
Pericytes	Gm30624	2.10387	6.45e-53	1.94e-49	0.295	0.082
Pericytes	Nrg2	0.843666	6.69e-53	2.01e-49	0.369	0.125
Pericytes	Egr1	1.21374	1.09e-52	3.26e-49	0.305	0.199
Pericytes	Mcam	2.31096	1.3e-52	3.89e-49	0.432	0.119
Pericytes	Grik2	1.34371	1.93e-52	5.8e-49	0.269	0.156
Pericytes	Tmcc2	4.07118	4.2e-52	1.26e-48	0.421	0.147
Pericytes	Adam33	6.46377	9.47e-52	2.84e-48	0.431	0.061
Pericytes	Grk5	2.96817	1.7e-51	5.11e-48	0.444	0.273
Pericytes	Ptch2	1.96107	2.33e-51	6.99e-48	0.349	0.185
Pericytes	Col4a6	7.95496	2.59e-51	7.76e-48	0.404	0.035
Pericytes	Tarsl2	2.10665	2.76e-51	8.27e-48	0.402	0.187
Pericytes	Efcab11	1.44838	2.97e-51	8.92e-48	0.3	0.141
Pericytes	Plxna3	2.75308	6.37e-51	1.91e-47	0.528	0.257
Pericytes	Klhl32	1.97508	8.5e-51	2.55e-47	0.479	0.242
Pericytes	Grm7	4.59036	2.74e-50	8.22e-47	0.403	0.105
Pericytes	Galnt16	6.14623	3.11e-50	9.33e-47	0.39	0.126
Pericytes	Clspn	1.54957	5.61e-50	1.68e-46	0.357	0.126
Pericytes	Lama4	0.288622	6.46e-50	1.94e-46	0.437	0.235
Pericytes	Gypc	1.81887	7.49e-50	2.25e-46	0.463	0.103
Pericytes	Stxbp6	0.563916	7.58e-50	2.27e-46	0.28	0.134
Pericytes	BC028528	1.89456	9.72e-50	2.91e-46	0.439	0.221
Pericytes	Hoxc8	5.22465	1.36e-49	4.09e-46	0.496	0.102
Pericytes	Sh3rf1	0.486395	1.61e-49	4.82e-46	0.501	0.285
Pericytes	Pola1	0.580478	2.11e-49	6.33e-46	0.409	0.213
Pericytes	Smad6	0.443748	6.17e-49	1.85e-45	0.417	0.218
Pericytes	Nnat	6.96039	6.28e-49	1.88e-45	0.477	0.167
Pericytes	Parp8	1.76362	1.42e-48	4.25e-45	0.492	0.227
Pericytes	Mfap2	6.90452	3.1e-48	9.31e-45	0.483	0.107
Pericytes	Dmc1	3.30451	3.46e-48	1.04e-44	0.449	0.14
Pericytes	F8	0.363572	3.87e-48	1.16e-44	0.471	0.249
Pericytes	Cdc20	2.24093	4.89e-48	1.47e-44	0.366	0.208
Pericytes	Gxylt2	2.55734	8.24e-48	2.47e-44	0.328	0.146
Pericytes	2025-03-10	2.45283	1.04e-47	3.13e-44	0.261	0.148
Pericytes	Rpl18a	1.84166	6.17e-47	1.85e-43	0.588	0.394
Pericytes	Tmeff2	2.15553	1.39e-46	4.16e-43	0.444	0.151
Pericytes	Fscn1	0.834979	1.44e-46	4.33e-43	0.294	0.161
Pericytes	Pcdh9	4.41013	1.74e-46	5.21e-43	0.461	0.154
Pericytes	Gm13778	2.61613	2.52e-46	7.55e-43	0.357	0.203
Pericytes	Ltbp1	3.99426	2.77e-46	8.32e-43	0.466	0.128
Pericytes	Gas6	3.97672	2.29e-44	6.86e-41	0.366	0.095
Pericytes	Egflam	6.33442	3.12e-44	9.36e-41	0.371	0.039
Pericytes	Notch3	6.32485	5e-44	1.5e-40	0.397	0.083
Pericytes	Ptma	0.298089	2.87e-43	8.6e-40	0.329	0.193
Pericytes	Thbs1	2.1798	7.01e-43	2.1e-39	0.392	0.172
Pericytes	Gbp9	0.348156	1.39e-42	4.17e-39	0.345	0.146
Pericytes	Sardhos	0.412505	1.78e-42	5.34e-39	0.424	0.145
Pericytes	Gm15892	1.15081	3.17e-42	9.5e-39	0.291	0.176
Pericytes	Akap12	3.03749	3.65e-42	1.09e-38	0.452	0.17
Pericytes	Cotl1	0.709516	4.07e-42	1.22e-38	0.267	0.162
Pericytes	Hlf	2.11887	6.38e-42	1.91e-38	0.461	0.131
Pericytes	Lingo2	1.00633	1.28e-41	3.85e-38	0.282	0.127
Pericytes	Sesn3	2.9584	1.44e-41	4.32e-38	0.368	0.173
Pericytes	Nuak1	0.330118	2.08e-41	6.24e-38	0.439	0.124
Pericytes	Dock11	2.67567	7.08e-41	2.13e-37	0.459	0.14
Pericytes	B3gnt5	1.12209	3.81e-40	1.14e-36	0.331	0.154
Pericytes	Clip3	2.0362	5.16e-40	1.55e-36	0.483	0.146
Pericytes	Sorcs1	5.60154	6.19e-40	1.86e-36	0.354	0.104
Pericytes	Gm17501	1.01034	7.66e-40	2.3e-36	0.474	0.212
Pericytes	Ppp1r9a	2.0359	1.36e-39	4.08e-36	0.436	0.193
Pericytes	Hsd11b2	4.71946	4.42e-39	1.32e-35	0.367	0.054
Pericytes	Opcml	4.04757	1.91e-38	5.73e-35	0.434	0.118
Pericytes	Adamtsl1	3.41204	2.58e-38	7.73e-35	0.447	0.106
Pericytes	Ptprq	2.64787	3.43e-38	1.03e-34	0.276	0.134
Pericytes	Creb3l1	1.77407	3.97e-38	1.19e-34	0.421	0.069
Pericytes	Hoxc5	4.05163	7.5e-38	2.25e-34	0.458	0.093
Pericytes	Scd2	1.78066	1.36e-37	4.09e-34	0.367	0.167
Pericytes	Thbd	2.67394	6.84e-37	2.05e-33	0.337	0.203
Pericytes	Nkd1	3.57463	8.5e-37	2.55e-33	0.455	0.2
Pericytes	Csrp2	2.2565	4.98e-36	1.49e-32	0.387	0.139
Pericytes	Rgs6	3.13318	1.4e-35	4.19e-32	0.417	0.125
Pericytes	Atxn1	1.99833	1.48e-35	4.44e-32	0.517	0.339
Pericytes	Adgrv1	1.286	1.95e-35	5.85e-32	0.367	0.247
Pericytes	Grm8	3.80841	1.03e-34	3.09e-31	0.274	0.155
Pericytes	Vcam1	3.86328	8.87e-34	2.66e-30	0.423	0.082
Pericytes	Hbb-bs	0.870417	2.44e-32	7.31e-29	0.588	0.4
Pericytes	Rnf144a	1.36945	2.47e-32	7.41e-29	0.368	0.138
Pericytes	Gm9801	0.497288	2.57e-32	7.72e-29	0.339	0.086
Pericytes	Adamts3	2.42431	7.97e-32	2.39e-28	0.426	0.178
Pericytes	Mir99ahg	5.81005	2.44e-31	7.31e-28	0.442	0.21
Pericytes	Wnt5b	5.03613	4.6e-31	1.38e-27	0.448	0.162
Pericytes	Ldlrad4	1.38658	4.87e-31	1.46e-27	0.443	0.25
Pericytes	Zfp647	0.333575	1.28e-30	3.84e-27	0.276	0.109
Pericytes	Shisa9	0.948473	2.93e-30	8.78e-27	0.105	0.26
Pericytes	Nasp	0.871993	3.33e-30	1e-26	0.35	0.171
Pericytes	Rftn2	3.1855	6.15e-30	1.84e-26	0.482	0.2
Pericytes	Gm36595	4.27931	6.98e-30	2.09e-26	0.343	0.148
Pericytes	Scn8a	4.59574	7.06e-30	2.12e-26	0.404	0.265
Pericytes	Cpne4	7.58274	9.25e-30	2.77e-26	0.311	0.06
Pericytes	St6galnac5	4.47688	3.08e-29	9.25e-26	0.464	0.171
Pericytes	Lmod1	4.10267	5.21e-29	1.56e-25	0.403	0.104
Pericytes	Sncaip	2.60369	5.95e-29	1.78e-25	0.376	0.13
Pericytes	Kcnq1ot1	1.46469	2.11e-28	6.32e-25	0.431	0.305
Pericytes	Ybx1	1.2505	3.2e-28	9.61e-25	0.389	0.176
Pericytes	Pvt1	3.3757	1.74e-27	5.23e-24	0.358	0.252
Pericytes	Kalrn	1.72322	1.97e-27	5.9e-24	0.465	0.339
Pericytes	Rmi2	1.19659	2.1e-27	6.29e-24	0.399	0.155
Pericytes	Hspe1	0.813257	4.1e-27	1.23e-23	0.536	0.385
Pericytes	Gria4	8.68038	1.16e-26	3.47e-23	0.421	0.108
Pericytes	Cr2	1.46101	3.21e-26	9.62e-23	0.26	0.26
Pericytes	Gjc1	5.12021	9.41e-26	2.82e-22	0.407	0.104
Pericytes	Negr1	5.47323	2.31e-25	6.93e-22	0.438	0.089
Pericytes	Rbpms	0.710435	3.76e-25	1.13e-21	0.42	0.321
Pericytes	Arhgap26	1.17083	6.12e-25	1.84e-21	0.297	0.223
Pericytes	Gm12963	2.63794	6.84e-25	2.05e-21	0.406	0.102
Pericytes	Magi1	0.549388	2.7e-24	8.09e-21	0.494	0.394
Pericytes	Slc9a9	0.895728	4.47e-24	1.34e-20	0.43	0.116
Pericytes	Armcx2	3.62361	5.9e-24	1.77e-20	0.41	0.113
Pericytes	Prtg	1.59968	1.01e-23	3.04e-20	0.4	0.155
Pericytes	Amph	1.68908	2.06e-23	6.18e-20	0.358	0.134
Pericytes	Gm50138	2.45412	2.39e-23	7.16e-20	0.421	0.145
Pericytes	Nxn	0.424783	4.43e-23	1.33e-19	0.465	0.241
Pericytes	5730522E02Rik	2.06286	4.57e-23	1.37e-19	0.414	0.178
Pericytes	Xkr4	1.45404	5.57e-23	1.67e-19	0.432	0.276
Pericytes	Mcm6	0.332065	1.45e-22	4.34e-19	0.338	0.22
Pericytes	Mapk12	0.694112	1.72e-22	5.17e-19	0.329	0.13
Pericytes	Adamts12	5.1625	2.06e-22	6.19e-19	0.464	0.159
Pericytes	Hspd1	0.660175	2.35e-22	7.05e-19	0.44	0.298
Pericytes	Prrg1	1.10329	4.96e-22	1.49e-18	0.431	0.203
Pericytes	Lrrk2	0.401301	1.03e-21	3.08e-18	0.394	0.146
Pericytes	Carmn	3.48781	1.41e-21	4.23e-18	0.43	0.185
Pericytes	Khdrbs3	2.80892	1.67e-21	5.01e-18	0.389	0.225
Pericytes	Frmd4a	1.15891	2.3e-21	6.91e-18	0.448	0.249
Pericytes	4930447N08Rik	3.89585	3.15e-21	9.45e-18	0.351	0.195
Pericytes	Tgfbr3	0.68218	4.89e-21	1.47e-17	0.467	0.342
Pericytes	Pdgfc	3.03893	7.1e-21	2.13e-17	0.287	0.235
Pericytes	Zfp105	1.28238	2.72e-20	8.17e-17	0.348	0.263
Pericytes	Mthfd1l	0.36757	3.63e-20	1.09e-16	0.262	0.205
Pericytes	C1qtnf7	2.37535	4.4e-20	1.32e-16	0.327	0.096
Pericytes	Cspg4	0.702931	5.04e-20	1.51e-16	0.341	0.198
Pericytes	Rcn3	3.68349	6.4e-20	1.92e-16	0.42	0.086
Pericytes	Mid1	3.72648	2.72e-19	8.15e-16	0.343	0.26
Pericytes	Emid1	3.03461	5.37e-19	1.61e-15	0.303	0.145
Pericytes	Cx3cl1	1.23767	5.44e-19	1.63e-15	0.425	0.18
Pericytes	Cd44	1.14417	8.92e-19	2.68e-15	0.309	0.132
Pericytes	Loxl3	3.15955	9.49e-19	2.85e-15	0.445	0.185
Pericytes	Adam22	4.05977	2.48e-18	7.44e-15	0.355	0.196
Pericytes	Cxadr	2.94587	3.94e-18	1.18e-14	0.251	0.181
Pericytes	Kctd1	1.75024	6.13e-18	1.84e-14	0.395	0.211
Pericytes	Cgas	1.40462	6.88e-17	2.06e-13	0.386	0.174
Pericytes	Zfhx4	3.36689	1.14e-16	3.41e-13	0.403	0.158
Pericytes	Col6a3	1.67993	4.4e-16	1.32e-12	0.42	0.16
Pericytes	Tbx4	6.96076	8.95e-16	2.68e-12	0.43	0.112
Pericytes	Tmem45a	0.537539	2.92e-15	8.75e-12	0.419	0.128
Pericytes	Ccdc80	4.99868	4.48e-15	1.34e-11	0.302	0.104
Pericytes	Deptor	1.26094	5.38e-15	1.61e-11	0.338	0.166
Pericytes	Lhfpl3	2.65343	3.72e-14	1.12e-10	0.258	0.162
Pericytes	4930447C04Rik	0.946793	4.44e-14	1.33e-10	0.396	0.128
Pericytes	Pcsk5	2.45978	7.59e-14	2.28e-10	0.44	0.155
Pericytes	Kcnb1	0.398832	1.35e-13	4.05e-10	0.269	0.135
Pericytes	Lpcat2	1.34961	1.49e-13	4.47e-10	0.419	0.268
Pericytes	P3h4	2.92737	2.18e-13	6.53e-10	0.335	0.12
Pericytes	Olfm1	1.16475	2.37e-13	7.11e-10	0.291	0.235
Pericytes	Tpm1	3.42955	4.09e-13	1.23e-09	0.449	0.279
Pericytes	Cd80	1.54468	1.12e-12	3.35e-09	0.378	0.221
Pericytes	Kcns3	3.97705	2.69e-12	8.07e-09	0.363	0.087
Pericytes	Lvrn	1.51167	2.74e-12	8.22e-09	0.353	0.169
Pericytes	Brinp1	5.85926	6.43e-12	1.93e-08	0.378	0.074
Pericytes	Gm48742	3.08791	2.31e-11	6.92e-08	0.333	0.182
Pericytes	Tmem47	2.63003	3e-11	9e-08	0.381	0.212
Pericytes	Spry2	1.69176	3.14e-11	9.41e-08	0.34	0.311
Pericytes	Trabd2b	7.04527	4.65e-11	1.39e-07	0.381	0.151
Pericytes	8430419K02Rik	2.58671	4.76e-11	1.43e-07	0.399	0.168
Pericytes	Apcdd1	1.99254	7.38e-11	2.21e-07	0.356	0.121
Pericytes	Slc24a3	0.697657	2.05e-10	6.14e-07	0.327	0.118
Pericytes	Nav2	4.53857	5.14e-10	1.54e-06	0.419	0.3
Pericytes	Sgce	1.21299	5.92e-10	1.78e-06	0.293	0.16
Pericytes	Prdm16	1.04963	1.33e-09	3.98e-06	0.265	0.213
Pericytes	Arsj	1.05376	1.48e-09	4.45e-06	0.322	0.185
Pericytes	Hmga2	1.06869	2.39e-09	7.16e-06	0.401	0.166
Pericytes	Sgcd	4.06228	9.89e-09	2.97e-05	0.347	0.171
Pericytes	Tnfrsf19	3.40013	2.47e-08	7.4e-05	0.364	0.166
Pericytes	Ankrd29	1.32939	2.58e-08	7.75e-05	0.285	0.16
Pericytes	Fgfr3	0.472808	7.04e-08	0.00021117	0.305	0.113
Pericytes	Itga1	0.308694	7.71e-08	0.00023131	0.383	0.313
Pericytes	Bcor	4.9089	8.67e-08	0.0002602	0.376	0.23
Pericytes	Ddx60	1.50751	9.86e-08	0.00029566	0.295	0.283
Pericytes	Gpr153	3.61071	1.64e-07	0.00049206	0.407	0.139
Pericytes	Tagln	6.8126	1.88e-07	0.00056324	0.385	0.116
Pericytes	Pdzrn4	1.43368	1.99e-07	0.00059639	0.345	0.248
Pericytes	Col12a1	1.04882	3.26e-07	0.00097839	0.409	0.184
Pericytes	Nova1	2.23357	6.2e-07	0.00186137	0.289	0.134
Pericytes	Id3	1.07015	1.34e-06	0.00402465	0.274	0.141
Pericytes	1700123M08Rik	1.67216	1.63e-06	0.0049018	0.361	0.266
Pericytes	Bcl11b	1.2743	2.29e-06	0.00687292	0.251	0.1
Pericytes	Zc3hav1l	2.62867	4.44e-06	0.0133114	0.379	0.23
Pericytes	Gm4221	1.89905	6.27e-06	0.0188076	0.31	0.122
Pericytes	Rcan2	2.23235	8.75e-06	0.0262513	0.317	0.156
Pericytes	Vim	1.94624	1.11e-05	0.0332949	0.403	0.234
Pericytes	Tesk2	0.995206	1.99e-05	0.0596078	0.262	0.251
Pericytes	Ly6e	0.910151	2.93e-05	0.088029	0.334	0.178
Pericytes	Map1b	0.938876	3.91e-05	0.11736	0.287	0.231
Pericytes	Klhl23	4.48815	6.04e-05	0.181233	0.371	0.097
Pericytes	Eya4	4.21158	7.08e-05	0.212404	0.369	0.137
Pericytes	Jazf1	0.383468	9.15e-05	0.274388	0.325	0.253
Pericytes	Pdzd2	6.53626	9.61e-05	0.288208	0.326	0.227
Pericytes	Cpt1a	3.31895	0.00012044	0.361307	0.287	0.211
Pericytes	Zfp827	1.30719	0.0001891	0.567314	0.365	0.197
Pericytes	Fas	0.541748	0.00021697	0.650919	0.389	0.227
Pericytes	S1pr3	4.28423	0.00030828	0.924839	0.41	0.151
Pericytes	Ikzf2	1.38105	0.00040768	1	0.34	0.179
Pericytes	Sytl2	0.796676	0.00048065	1	0.273	0.088
Pericytes	Aldh1l2	2.11319	0.00051494	1	0.347	0.198
Pericytes	Rem1	2.64444	0.00066574	1	0.316	0.143
Pericytes	Fam171b	1.8211	0.00085044	1	0.336	0.138
Pericytes	9330175M20Rik	1.33289	0.00086422	1	0.319	0.119
Pericytes	Cd276	2.00138	0.00092027	1	0.293	0.124
Pericytes	Magi2	0.402582	0.00121816	1	0.265	0.29
Pericytes	Irs1	3.49657	0.00329202	1	0.392	0.146
Pericytes	Trpc5os	3.10544	0.00560124	1	0.309	0.077
Immune cells	Mrc1	5.64173	8.99e-304	2.7e-300	0.924	0.086
Immune cells	Zfp647	2.92559	4.66e-296	1.4e-292	0.887	0.103
Immune cells	Bank1	8.08179	8.17e-288	2.45e-284	0.908	0.099
Immune cells	Dennd1c	3.5154	1.93e-285	5.78e-282	0.874	0.05
Immune cells	Rtn4rl1	2.10767	1.86e-282	5.58e-279	0.887	0.098
Immune cells	Kcnn2	1.32774	2.4e-275	7.21e-272	0.884	0.07
Immune cells	Nfam1	6.05951	2.07e-274	6.2e-271	0.887	0.112
Immune cells	Slco2b1	5.15206	1.04e-272	3.11e-269	0.887	0.095
Immune cells	Zeb2	7.41547	1.6e-266	4.81e-263	0.965	0.357
Immune cells	Vwa2	1.94361	3.93e-264	1.18e-260	0.889	0.191
Immune cells	Etv5	0.707577	1.03e-260	3.09e-257	0.88	0.143
Immune cells	Lsp1	5.2982	1.65e-260	4.95e-257	0.874	0.095
Immune cells	Gm26740	9.14979	1.23e-257	3.68e-254	0.882	0.042
Immune cells	Ech1	3.80064	1.6e-257	4.8e-254	0.885	0.134
Immune cells	Slc9a9	7.19524	2.77e-256	8.3e-253	0.896	0.118
Immune cells	Adgre1	8.92467	2.95e-256	8.86e-253	0.865	0.045
Immune cells	Atp2a3	1.53921	1.44e-255	4.33e-252	0.865	0.094
Immune cells	Gsg1	2.43334	2.75e-255	8.24e-252	0.878	0.154
Immune cells	4930469K13Rik	3.71534	1.38e-250	4.15e-247	0.854	0.098
Immune cells	Ndufc2	0.741183	6.12e-249	1.84e-245	0.86	0.091
Immune cells	Il27ra	2.87213	9.7e-248	2.91e-244	0.867	0.178
Immune cells	Gm32401	2.25793	7.04e-247	2.11e-243	0.854	0.148
Immune cells	Gas6	3.78024	5.34e-246	1.6e-242	0.863	0.095
Immune cells	Lin28b	3.09102	5.87e-246	1.76e-242	0.865	0.11
Immune cells	Lyn	9.28592	6.51e-245	1.95e-241	0.935	0.258
Immune cells	2025-03-01	9.59782	6.56e-244	1.97e-240	0.861	0.06
Immune cells	Ccr2	6.82484	6.65e-244	2e-240	0.856	0.049
Immune cells	Sp110	5.36496	9.16e-241	2.75e-237	0.86	0.131
Immune cells	Ikzf1	5.07549	1.82e-238	5.45e-235	0.887	0.055
Immune cells	Lyve1	1.36175	3.42e-237	1.03e-233	0.852	0.089
Immune cells	Batf	3.61512	7.19e-236	2.16e-232	0.85	0.167
Immune cells	Tg	4.77779	2.87e-235	8.6e-232	0.848	0.158
Immune cells	Klhl6	3.51685	1.36e-234	4.08e-231	0.858	0.139
Immune cells	Lpl	5.68133	7.13e-234	2.14e-230	0.86	0.142
Immune cells	Igf1	4.15629	1.43e-232	4.29e-229	0.869	0.154
Immune cells	Ctsc	5.80794	4.54e-231	1.36e-227	0.865	0.106
Immune cells	Adam22	3.62091	8.26e-230	2.48e-226	0.845	0.192
Immune cells	Slc22a3	1.42041	1.39e-229	4.18e-226	0.85	0.094
Immune cells	Sidt1	1.45492	2.39e-228	7.17e-225	0.826	0.06
Immune cells	Cdkl5	3.19962	4.94e-228	1.48e-224	0.856	0.181
Immune cells	Mctp1	6.0809	2.57e-227	7.7e-224	0.885	0.166
Immune cells	Slc2a9	1.9208	7.3e-227	2.19e-223	0.843	0.18
Immune cells	Cbfa2t3	5.0077	2.9e-226	8.69e-223	0.86	0.122
Immune cells	Gm4951	3.88927	6.56e-226	1.97e-222	0.865	0.187
Immune cells	Klrg1	1.76292	1.3e-225	3.9e-222	0.359	0.042
Immune cells	Aoah	6.81726	2.29e-225	6.88e-222	0.85	0.058
Immune cells	Maf	5.79905	3.01e-225	9.02e-222	0.908	0.186
Immune cells	Zc3h12d	4.31034	7.35e-224	2.2e-220	0.815	0.136
Immune cells	Slc16a7	5.43474	4.49e-223	1.35e-219	0.832	0.115
Immune cells	St8sia4	2.71325	4.36e-222	1.31e-218	0.871	0.175
Immune cells	Sdc1	3.01997	1.98e-221	5.93e-218	0.872	0.138
Immune cells	Rfx2	1.42625	2.32e-219	6.96e-216	0.854	0.236
Immune cells	Wdfy4	7.49177	1.02e-217	3.07e-214	0.841	0.068
Immune cells	Stap1	3.65721	8.87e-217	2.66e-213	0.826	0.084
Immune cells	Styk1	0.836731	3.11e-214	9.33e-211	0.845	0.124
Immune cells	Flt3l	2.59168	2.57e-213	7.71e-210	0.819	0.14
Immune cells	Rassf2	4.08712	6.66e-213	2e-209	0.835	0.163
Immune cells	Camk1d	7.04293	4.23e-210	1.27e-206	0.86	0.208
Immune cells	Cd86	10.075	1.74e-209	5.21e-206	0.815	0.039
Immune cells	Dab2	4.88883	1.96e-209	5.89e-206	0.909	0.171
Immune cells	Ifi213	5.71341	5.96e-209	1.79e-205	0.834	0.1
Immune cells	Atp6v0c	0.485952	9.27e-206	2.78e-202	0.85	0.162
Immune cells	Dgki	2.55031	2.19e-205	6.56e-202	0.878	0.2
Immune cells	Sp100	5.78567	3.57e-205	1.07e-201	0.88	0.237
Immune cells	Atp6v0e	1.48394	3.34e-204	1e-200	0.878	0.258
Immune cells	Rgs10	3.96181	7.6e-201	2.28e-197	0.808	0.086
Immune cells	Prkcb	6.9871	1.12e-200	3.36e-197	0.813	0.095
Immune cells	Slc45a3	2.07551	1.44e-200	4.31e-197	0.843	0.154
Immune cells	Angpt1	1.18115	1.82e-200	5.47e-197	0.364	0.064
Immune cells	Neil3	1.46908	3.09e-199	9.26e-196	0.847	0.187
Immune cells	Epsti1	7.18388	6.02e-198	1.81e-194	0.83	0.082
Immune cells	Alox12	0.441195	1.35e-197	4.06e-194	0.861	0.208
Immune cells	Sgms2	2.09445	6.47e-197	1.94e-193	0.808	0.109
Immune cells	Cd300a	8.204	1.3e-196	3.9e-193	0.815	0.073
Immune cells	Cgas	3.78864	3.63e-196	1.09e-192	0.81	0.174
Immune cells	Rbpj	10.3184	7.78e-196	2.33e-192	0.882	0.258
Immune cells	Pik3ap1	3.13575	1.4e-195	4.2e-192	0.821	0.054
Immune cells	Mir142hg	2.04789	1.86e-195	5.59e-192	0.804	0.075
Immune cells	Atp5l	3.59583	3.92e-195	1.18e-191	0.813	0.106
Immune cells	Arhgap15	7.12469	8.25e-193	2.48e-189	0.83	0.083
Immune cells	Inpp5d	4.7503	3.73e-192	1.12e-188	0.817	0.17
Immune cells	Cytip	6.27742	5.88e-192	1.76e-188	0.8	0.055
Immune cells	Hmbs	0.955185	5.97e-191	1.79e-187	0.832	0.116
Immune cells	Ccnd2	2.11777	1.29e-188	3.87e-185	0.802	0.105
Immune cells	Slc8a1	5.02197	4.37e-188	1.31e-184	0.872	0.286
Immune cells	Tbc1d4	3.89526	1.64e-187	4.93e-184	0.854	0.194
Immune cells	Pdgfb	0.755724	4.38e-187	1.31e-183	0.834	0.178
Immune cells	Sirpa	8.46896	8.01e-186	2.4e-182	0.819	0.184
Immune cells	Gpr160	4.65814	4.7e-184	1.41e-180	0.804	0.182
Immune cells	Lilr4b	5.98718	1.09e-182	3.28e-179	0.787	0.051
Immune cells	Mapkapk3	4.28931	2.86e-181	8.59e-178	0.81	0.188
Immune cells	Iigp1	1.36468	1.74e-180	5.21e-177	0.824	0.194
Immune cells	Adamts7	0.502244	1.95e-180	5.84e-177	0.848	0.206
Immune cells	Zswim5	1.48682	6.87e-180	2.06e-176	0.839	0.172
Immune cells	Ifi207	7.08895	9.6e-180	2.88e-176	0.802	0.157
Immune cells	Galnt10	2.33975	5.65e-179	1.7e-175	0.802	0.164
Immune cells	Tmc1	2.10792	1.28e-178	3.83e-175	0.808	0.135
Immune cells	Cd37	3.84948	2.68e-178	8.03e-175	0.799	0.127
Immune cells	Mbnl1	3.99708	4.91e-176	1.47e-172	0.884	0.323
Immune cells	Pid1	3.80252	3.39e-174	1.02e-170	0.765	0.118
Immune cells	P2rx7	4.93268	3.21e-172	9.63e-169	0.784	0.187
Immune cells	Gbp8	2.99986	1.24e-171	3.73e-168	0.806	0.121
Immune cells	Lyz2	7.59627	6.7e-171	2.01e-167	0.782	0.076
Immune cells	Adrb2	3.36898	3.46e-170	1.04e-166	0.786	0.124
Immune cells	Igfbp4	0.741604	2.07e-169	6.22e-166	0.791	0.139
Immune cells	Tfec	4.58849	6.62e-168	1.99e-164	0.787	0.112
Immune cells	Hmmr	2.8232	1.5e-167	4.51e-164	0.856	0.173
Immune cells	Dock2	1.53115	3.58e-167	1.07e-163	0.8	0.059
Immune cells	2610203C22Rik	1.7168	1.07e-166	3.22e-163	0.678	0.142
Immune cells	Gypc	0.410917	1.51e-166	4.53e-163	0.799	0.11
Immune cells	Gng2	3.93478	2e-166	6e-163	0.813	0.182
Immune cells	Cd69	1.76508	2.33e-166	6.99e-163	0.725	0.064
Immune cells	Cd200r1	5.49825	1.44e-165	4.33e-162	0.773	0.095
Immune cells	Pip4k2a	5.73899	3.94e-164	1.18e-160	0.828	0.237
Immune cells	Hbb-bs	2.8783	5.07e-164	1.52e-160	0.885	0.402
Immune cells	Plcb1	2.0079	3.67e-163	1.1e-159	0.81	0.137
Immune cells	mt-Atp6	0.620508	3.77e-162	1.13e-158	0.896	0.382
Immune cells	Nrp1	0.77429	3.85e-162	1.16e-158	0.867	0.227
Immune cells	Prkcq	1.35359	8.9e-162	2.67e-158	0.81	0.144
Immune cells	Arsb	0.381371	2.01e-161	6.02e-158	0.706	0.116
Immune cells	Itm2b	3.34559	1.71e-160	5.14e-157	0.787	0.141
Immune cells	Myo1f	7.56388	1.76e-160	5.29e-157	0.773	0.079
Immune cells	1700123M08Rik	1.96504	1.15e-158	3.46e-155	0.804	0.26
Immune cells	Itgb6	0.321016	1.52e-157	4.56e-154	0.68	0.133
Immune cells	Cd36	1.74468	3.85e-157	1.15e-153	0.774	0.091
Immune cells	U2af1	1.52987	1.03e-156	3.1e-153	0.848	0.174
Immune cells	Aim2	4.37109	1.39e-156	4.17e-153	0.787	0.097
Immune cells	Gm20663	2.4438	1.47e-155	4.4e-152	0.76	0.136
Immune cells	Rasgrp1	2.03343	1.59e-155	4.77e-152	0.774	0.125
Immune cells	Lrmda	6.10787	5.71e-155	1.71e-151	0.839	0.301
Immune cells	Rab3il1	1.5753	4.66e-154	1.4e-150	0.782	0.192
Immune cells	Btk	4.24074	4.72e-152	1.42e-148	0.767	0.146
Immune cells	Apobec1	8.50991	9.83e-152	2.95e-148	0.78	0.16
Immune cells	Trps1	6.65579	2.65e-150	7.94e-147	0.856	0.331
Immune cells	Mef2c	3.507	3.94e-150	1.18e-146	0.769	0.219
Immune cells	Rpsa	0.635297	5.41e-150	1.62e-146	0.867	0.474
Immune cells	Gm2245	3.70515	4.42e-148	1.33e-144	0.76	0.078
Immune cells	Rgs7bp	1.90748	7.47e-148	2.24e-144	0.76	0.105
Immune cells	Ptpn6	4.94989	3.89e-147	1.17e-143	0.739	0.123
Immune cells	Dock10	0.285434	1.1e-146	3.29e-143	0.771	0.086
Immune cells	Naca	1.73638	7.71e-144	2.31e-140	0.795	0.186
Immune cells	Emb	4.13234	1.05e-142	3.16e-139	0.697	0.11
Immune cells	Dapp1	1.28438	2.81e-142	8.42e-139	0.767	0.162
Immune cells	Ldha	2.29722	1.69e-141	5.07e-138	0.802	0.196
Immune cells	Gbp4	1.44355	4.99e-141	1.5e-137	0.749	0.127
Immune cells	S1pr1	0.943986	5.54e-139	1.66e-135	0.53	0.121
Immune cells	Tbxas1	4.73425	5.83e-139	1.75e-135	0.756	0.139
Immune cells	Ifi209	5.78045	8.41e-139	2.52e-135	0.728	0.089
Immune cells	Lbh	1.82329	8.79e-139	2.64e-135	0.726	0.108
Immune cells	Ccdc88c	3.17983	1.95e-137	5.85e-134	0.763	0.19
Immune cells	Tgfbi	4.03648	2.99e-136	8.96e-133	0.758	0.149
Immune cells	Pola1	6.10923	9.58e-134	2.87e-130	0.815	0.212
Immune cells	Wdr76	2.47173	1.34e-133	4.03e-130	0.756	0.174
Immune cells	Pde11a	1.74545	4.89e-133	1.47e-129	0.719	0.144
Immune cells	Itga9	2.1188	3.88e-131	1.16e-127	0.769	0.168
Immune cells	9930111J21Rik2	4.36205	2.39e-130	7.17e-127	0.738	0.205
Immune cells	Dpp4	3.67923	6.36e-129	1.91e-125	0.732	0.13
Immune cells	A130010J15Rik	1.65759	9.91e-129	2.97e-125	0.597	0.157
Immune cells	Hmga2	2.20283	1.82e-125	5.45e-122	0.604	0.17
Immune cells	Pak1	3.68919	2.4e-125	7.2e-122	0.61	0.129
Immune cells	Gimap5	2.08454	7.56e-125	2.27e-121	0.301	0.103
Immune cells	Kynu	2.01312	7.66e-125	2.3e-121	0.673	0.083
Immune cells	Birc5	0.728285	1.24e-124	3.71e-121	0.641	0.175
Immune cells	Dynll1	0.377364	1.5e-124	4.49e-121	0.806	0.327
Immune cells	Smim3	2.54657	2.29e-124	6.88e-121	0.802	0.231
Immune cells	Gm30881	3.95276	4.32e-124	1.3e-120	0.717	0.188
Immune cells	Pik3r5	3.20191	5.33e-123	1.6e-119	0.73	0.071
Immune cells	Msr1	6.40172	4.46e-121	1.34e-117	0.717	0.086
Immune cells	Fcgr2b	7.3073	1.02e-120	3.07e-117	0.721	0.066
Immune cells	Stab1	1.53253	9.48e-120	2.85e-116	0.749	0.143
Immune cells	Herc6	3.47734	2.57e-119	7.71e-116	0.769	0.273
Immune cells	Ptpn18	2.36715	1.2e-115	3.6e-112	0.758	0.228
Immune cells	Slc14a1	1.42894	8.63e-115	2.59e-111	0.723	0.099
Immune cells	Arl6ip1	1.19138	2.73e-112	8.2e-109	0.678	0.175
Immune cells	Gm13986	0.440257	1.87e-111	5.6e-108	0.678	0.193
Immune cells	BC028528	1.23614	5.22e-111	1.57e-107	0.73	0.223
Immune cells	Kcnk6	1.86228	6.63e-110	1.99e-106	0.71	0.178
Immune cells	Cyba	3.86725	9.4e-110	2.82e-106	0.719	0.171
Immune cells	Nme2	0.75227	9.79e-110	2.94e-106	0.76	0.25
Immune cells	Lcp2	5.72168	3.48e-107	1.04e-103	0.713	0.068
Immune cells	Abcg3	5.55912	5.16e-107	1.55e-103	0.706	0.095
Immune cells	Itpkb	0.856337	9.43e-105	2.83e-101	0.732	0.194
Immune cells	Iqgap2	1.39537	2.55e-104	7.65e-101	0.603	0.16
Immune cells	Tmem71	2.11636	4.16e-104	1.25e-100	0.688	0.146
Immune cells	Abca9	5.15137	4.49e-104	1.35e-100	0.702	0.081
Immune cells	F13a1	5.04266	1.67e-103	5e-100	0.68	0.081
Immune cells	Cdc20	4.3208	2.08e-103	6.23e-100	0.701	0.207
Immune cells	Ggt5	0.588637	2.33e-102	6.98e-99	0.543	0.147
Immune cells	Il10ra	4.32032	1.02e-101	3.07e-98	0.695	0.066
Immune cells	Zswim6	0.253039	3.77e-101	1.13e-97	0.68	0.27
Immune cells	Lpcat2	4.16268	2.47e-100	7.42e-97	0.739	0.267
Immune cells	Ifi203	5.41735	9.91e-100	2.97e-96	0.712	0.209
Immune cells	Itga4	4.23571	3.33e-99	9.98e-96	0.695	0.118
Immune cells	Dleu2	2.02715	2.72e-98	8.16e-95	0.715	0.283
Immune cells	Hgf	2.31809	1.07e-97	3.21e-94	0.721	0.189
Immune cells	Dipk1a	5.42595	1.87e-96	5.62e-93	0.712	0.187
Immune cells	Lfng	2.4626	3.75e-96	1.12e-92	0.688	0.148
Immune cells	Scml4	1.1938	1.09e-95	3.27e-92	0.738	0.187
Immune cells	F630028O10Rik	4.95384	4.34e-95	1.3e-91	0.688	0.107
Immune cells	Ly6c1	1.50972	5.24e-94	1.57e-90	0.658	0.217
Immune cells	H3f3a	2.66646	6.12e-94	1.84e-90	0.732	0.281
Immune cells	Ms4a4c	7.14733	1.88e-93	5.64e-90	0.671	0.018
Immune cells	Adgrl3	3.01576	2.52e-93	7.55e-90	0.656	0.111
Immune cells	Milr1	4.7546	1.76e-92	5.28e-89	0.678	0.132
Immune cells	Tmcc3	7.34149	5.38e-91	1.61e-87	0.662	0.173
Immune cells	Slc37a2	3.77012	6.39e-91	1.92e-87	0.702	0.229
Immune cells	Plcl1	2.67833	8.38e-90	2.51e-86	0.799	0.294
Immune cells	Slc24a3	1.70142	1.55e-89	4.65e-86	0.423	0.123
Immune cells	Gm10851	2.71607	1.6e-86	4.8e-83	0.656	0.192
Immune cells	Slc43a2	0.832691	3.16e-86	9.47e-83	0.738	0.238
Immune cells	Rftn1	4.43653	8.62e-86	2.59e-82	0.662	0.169
Immune cells	Cd180	7.71002	1.91e-85	5.74e-82	0.675	0.126
Immune cells	Depdc1b	2.01993	2.37e-85	7.1e-82	0.375	0.153
Immune cells	Pld4	6.84441	9.56e-85	2.87e-81	0.667	0.077
Immune cells	Gm20528	2.7151	2.76e-84	8.27e-81	0.612	0.109
Immune cells	Cenpe	3.23996	5.04e-84	1.51e-80	0.518	0.178
Immune cells	Gabarap	2.24795	9.37e-83	2.81e-79	0.545	0.162
Immune cells	Ipcef1	3.51729	1.74e-82	5.21e-79	0.667	0.122
Immune cells	Nusap1	0.651219	1.04e-81	3.11e-78	0.669	0.185
Immune cells	Dtymk	0.724713	2.62e-81	7.86e-78	0.279	0.174
Immune cells	Arrb2	2.76967	1.08e-80	3.23e-77	0.641	0.109
Immune cells	Atp8b4	1.90607	8.17e-79	2.45e-75	0.601	0.05
Immune cells	Ptprj	5.59409	6.57e-78	1.97e-74	0.68	0.163
Immune cells	Rhoh	5.66869	3.03e-77	9.1e-74	0.654	0.06
Immune cells	Naaa	2.07077	4.35e-77	1.31e-73	0.658	0.134
Immune cells	Mertk	5.51112	1.13e-76	3.4e-73	0.675	0.214
Immune cells	Ly86	8.56303	1.8e-76	5.39e-73	0.669	0.04
Immune cells	Chsy1	0.835563	3.81e-75	1.14e-71	0.466	0.15
Immune cells	Nckap1l	6.20928	1.94e-73	5.83e-70	0.664	0.137
Immune cells	Cdk14	4.46107	2.94e-73	8.83e-70	0.606	0.226
Immune cells	Foxn3	5.54294	9.35e-73	2.8e-69	0.684	0.314
Immune cells	Rnf213	3.9124	1.44e-72	4.31e-69	0.721	0.258
Immune cells	Pde7b	3.7568	1.53e-72	4.6e-69	0.664	0.172
Immune cells	Arhgap30	6.39874	2.95e-72	8.85e-69	0.616	0.115
Immune cells	Elmo1	4.73263	2.3e-71	6.89e-68	0.68	0.34
Immune cells	Kif11	1.86486	1.46e-70	4.38e-67	0.538	0.174
Immune cells	Trim30a	4.73088	5.76e-69	1.73e-65	0.675	0.268
Immune cells	Brip1	0.558749	2.33e-68	7e-65	0.61	0.166
Immune cells	Fas	2.97681	2.45e-68	7.34e-65	0.671	0.227
Immune cells	Fyb	2.92485	2.45e-68	7.36e-65	0.656	0.066
Immune cells	5430427O19Rik	3.99357	8.94e-68	2.68e-64	0.651	0.119
Immune cells	Ube2l6	2.02388	5.2e-66	1.56e-62	0.27	0.19
Immune cells	Ano6	0.582348	5.38e-65	1.62e-61	0.477	0.264
Immune cells	Scel	1.57976	4.23e-64	1.27e-60	0.59	0.124
Immune cells	Insyn2b	1.63067	4.32e-64	1.3e-60	0.625	0.077
Immune cells	Ptprc	4.0406	4.45e-64	1.33e-60	0.664	0.05
Immune cells	AU020206	2.53903	1.44e-63	4.33e-60	0.582	0.144
Immune cells	Gm42418	1.77264	4.32e-63	1.3e-59	0.51	0.225
Immune cells	Pdgfc	2.83423	9.89e-62	2.97e-58	0.643	0.23
Immune cells	Apbb1ip	4.96444	1.03e-61	3.08e-58	0.651	0.154
Immune cells	Ifi204	5.75938	1e-60	3.01e-57	0.63	0.2
Immune cells	Ncapd2	4.93418	1.05e-60	3.14e-57	0.466	0.199
Immune cells	Phf11b	4.95343	3.2e-60	9.6e-57	0.636	0.178
Immune cells	Sla	4.72677	1e-59	3e-56	0.623	0.055
Immune cells	Arhgef37	4.5698	8.4e-59	2.52e-55	0.597	0.12
Immune cells	Bcl11a	4.94739	4.7e-58	1.41e-54	0.617	0.095
Immune cells	Rnf220	7.82043	1.06e-57	3.17e-54	0.529	0.184
Immune cells	Trerf1	5.72537	2.47e-57	7.41e-54	0.662	0.211
Immune cells	Abca1	0.730558	2.52e-57	7.57e-54	0.645	0.243
Immune cells	Rgl1	1.73252	3.82e-57	1.14e-53	0.542	0.273
Immune cells	Blvrb	1.63012	1.05e-56	3.14e-53	0.59	0.156
Immune cells	mt-Co2	1.5496	5.32e-56	1.6e-52	0.686	0.338
Immune cells	Rnf150	5.02796	1.91e-55	5.74e-52	0.617	0.096
Immune cells	Lrrc8d	3.43719	3.22e-54	9.66e-51	0.606	0.215
Immune cells	Ciita	5.06259	1.89e-53	5.68e-50	0.612	0.119
Immune cells	Cd74	6.53437	2.5e-53	7.5e-50	0.604	0.049
Immune cells	Coil	0.961751	9.82e-53	2.95e-49	0.534	0.18
Immune cells	Cadm1	2.48225	4.27e-52	1.28e-48	0.503	0.168
Immune cells	Fermt3	4.34659	1.77e-51	5.3e-48	0.601	0.107
Immune cells	Plbd1	3.36371	5.04e-51	1.51e-47	0.588	0.088
Immune cells	Cd84	4.61002	3.65e-50	1.1e-46	0.608	0.063
Immune cells	Apba1	1.83363	4.16e-50	1.25e-46	0.542	0.178
Immune cells	Trp53cor1	2.75868	5.21e-49	1.56e-45	0.569	0.235
Immune cells	P2ry12	4.14202	1.87e-48	5.61e-45	0.582	0.092
Immune cells	Gm11713	1.3604	1.22e-47	3.65e-44	0.518	0.108
Immune cells	Nlrc4	4.06843	1.55e-46	4.66e-43	0.597	0.132
Immune cells	Otulinl	6.41844	4.04e-46	1.21e-42	0.593	0.094
Immune cells	Tle4	4.28841	3.87e-45	1.16e-41	0.551	0.182
Immune cells	Hk3	4.49169	6.32e-44	1.89e-40	0.59	0.125
Immune cells	Spi1	8.31362	8.18e-43	2.46e-39	0.595	0.055
Immune cells	Stat1	1.92817	1.2e-42	3.61e-39	0.627	0.244
Immune cells	Plxnc1	4.22672	1.44e-42	4.32e-39	0.569	0.104
Immune cells	Ptpro	4.47312	1.74e-42	5.23e-39	0.603	0.11
Immune cells	Foxp1	3.50574	6.17e-42	1.85e-38	0.641	0.358
Immune cells	Itgb2	4.78276	7.78e-42	2.33e-38	0.593	0.074
Immune cells	F10	3.32644	2.12e-41	6.35e-38	0.573	0.08
Immune cells	C130026I21Rik	2.45649	4.49e-41	1.35e-37	0.58	0.121
Immune cells	Gm15987	5.62443	1.13e-40	3.4e-37	0.266	0.068
Immune cells	Ctss	6.62622	2.44e-40	7.32e-37	0.318	0.229
Immune cells	Inpp4b	3.2997	3.39e-40	1.02e-36	0.579	0.157
Immune cells	Gpnmb	0.985745	4.1e-40	1.23e-36	0.366	0.188
Immune cells	Fut8	0.454486	3.59e-39	1.08e-35	0.251	0.216
Immune cells	Dock11	2.87738	7.41e-39	2.22e-35	0.59	0.15
Immune cells	Tm6sf1	2.90174	2.81e-38	8.42e-35	0.567	0.141
Immune cells	St18	3.67042	3.42e-38	1.03e-34	0.582	0.097
Immune cells	Slfn8	4.06226	8.6e-38	2.58e-34	0.612	0.237
Immune cells	Psap	0.947455	1.87e-37	5.6e-34	0.591	0.257
Immune cells	H2-Aa	6.10777	2.5e-37	7.5e-34	0.638	0.168
Immune cells	Pgap1	2.32245	2.35e-36	7.06e-33	0.571	0.169
Immune cells	Tlr7	6.84548	6.13e-36	1.84e-32	0.579	0.039
Immune cells	Gm12185	2.26963	7.41e-36	2.22e-32	0.582	0.155
Immune cells	Cd44	5.39534	2.05e-35	6.16e-32	0.579	0.133
Immune cells	Hdc	3.27712	2.32e-35	6.97e-32	0.329	0.104
Immune cells	Pou2f2	5.87605	4.67e-35	1.4e-31	0.577	0.078
Immune cells	Blnk	2.88334	4.77e-35	1.43e-31	0.253	0.096
Immune cells	Tnfrsf11a	4.38087	1.29e-34	3.87e-31	0.566	0.184
Immune cells	Samsn1	3.17872	6.81e-34	2.04e-30	0.566	0.08
Immune cells	Pik3cd	5.20708	1.29e-33	3.88e-30	0.556	0.117
Immune cells	Grk3	6.57207	3.49e-33	1.05e-29	0.571	0.175
Immune cells	Ncf1	6.85501	6.77e-32	2.03e-28	0.573	0.084
Immune cells	Ms4a6b	7.15819	2.41e-31	7.23e-28	0.562	0.092
Immune cells	Gsap	5.73161	8.92e-31	2.68e-27	0.59	0.202
Immune cells	Ybx1	1.4941	1.03e-30	3.1e-27	0.34	0.185
Immune cells	Actb	1.68134	1.04e-30	3.11e-27	0.512	0.215
Immune cells	Rnf180	2.26591	2.32e-30	6.95e-27	0.527	0.124
Immune cells	Asap1	2.49573	4.95e-30	1.48e-26	0.532	0.286
Immune cells	Svil	2.13851	6.03e-30	1.81e-26	0.477	0.238
Immune cells	Tmcc2	0.368045	7.75e-29	2.32e-25	0.484	0.156
Immune cells	Nfatc2	3.42353	4.76e-28	1.43e-24	0.547	0.146
Immune cells	Laptm5	4.92336	5.64e-28	1.69e-24	0.566	0.056
Immune cells	Atad5	0.294321	1.49e-27	4.48e-24	0.303	0.174
Immune cells	Adap2os	3.61685	3.47e-27	1.04e-23	0.536	0.113
Immune cells	Parp8	4.80814	4.35e-27	1.3e-23	0.571	0.235
Immune cells	Naip2	3.26629	1.9e-26	5.7e-23	0.259	0.135
Immune cells	Cables1	0.685169	6.84e-26	2.05e-22	0.466	0.141
Immune cells	Tspan13	1.7257	8.52e-26	2.56e-22	0.497	0.17
Immune cells	Dock8	3.03972	1.7e-24	5.11e-21	0.61	0.289
Immune cells	Abcg1	4.91094	4.31e-24	1.29e-20	0.547	0.182
Immune cells	Lilrb4a	2.3664	6.76e-24	2.03e-20	0.288	0.078
Immune cells	Gvin1	2.15701	6.89e-24	2.07e-20	0.553	0.12
Immune cells	Pstpip2	2.86385	1.22e-23	3.66e-20	0.29	0.121
Immune cells	Selenok	2.13868	1.37e-23	4.1e-20	0.455	0.264
Immune cells	Slc16a10	0.435001	4.35e-23	1.31e-19	0.434	0.149
Immune cells	Pde3b	0.76874	5.38e-23	1.61e-19	0.532	0.259
Immune cells	Naip6	1.77336	9.05e-23	2.72e-19	0.521	0.117
Immune cells	Itpr1	0.305356	2.57e-21	7.71e-18	0.421	0.257
Immune cells	Mafb	1.9806	1.77e-20	5.3e-17	0.53	0.112
Immune cells	2025-03-03	1.57238	2.4e-20	7.2e-17	0.349	0.179
Immune cells	Ap1s3	0.631902	2.89e-20	8.66e-17	0.331	0.112
Immune cells	I830077J02Rik	1.97431	1.47e-19	4.42e-16	0.519	0.057
Immune cells	Bach2	1.08895	1.75e-19	5.26e-16	0.414	0.212
Immune cells	Ddx60	3.21068	2.41e-19	7.23e-16	0.545	0.278
Immune cells	Arhgap26	2.25898	3.94e-19	1.18e-15	0.495	0.222
Immune cells	AI504432	0.31034	4.23e-19	1.27e-15	0.34	0.071
Immune cells	Rab7b	3.74392	4.32e-19	1.3e-15	0.532	0.187
Immune cells	Ifit1	0.255165	4.56e-19	1.37e-15	0.264	0.232
Immune cells	Cdk6	2.46876	5.18e-19	1.55e-15	0.477	0.212
Immune cells	Cpt1a	1.03867	6.92e-19	2.08e-15	0.46	0.21
Immune cells	Vcam1	2.74463	9.3e-19	2.79e-15	0.505	0.093
Immune cells	Snx10	3.84217	1.84e-18	5.52e-15	0.314	0.127
Immune cells	Plcg2	3.42323	1.94e-17	5.82e-14	0.512	0.077
Immune cells	Cyth4	3.56798	2.82e-17	8.46e-14	0.298	0.101
Immune cells	Fgd2	6.68584	1.48e-16	4.44e-13	0.523	0.064
Immune cells	Vav1	4.95604	2.9e-16	8.69e-13	0.314	0.1
Immune cells	Cd52	4.48586	3.79e-16	1.14e-12	0.523	0.119
Immune cells	Slfn3	0.339579	2.47e-15	7.4e-12	0.453	0.164
Immune cells	Mir99ahg	0.309914	2.59e-15	7.78e-12	0.464	0.218
Immune cells	Cd53	5.17102	3.72e-15	1.12e-11	0.516	0.041
Immune cells	Ms4a6c	5.78759	4.37e-15	1.31e-11	0.336	0.085
Immune cells	Slc9a7	3.72839	4.7e-15	1.41e-11	0.519	0.179
Immune cells	Wipf1	0.47352	6.35e-15	1.9e-11	0.37	0.26
Immune cells	A630001G21Rik	4.03685	6.99e-15	2.1e-11	0.527	0.174
Immune cells	Fgr	5.00327	8.03e-15	2.41e-11	0.505	0.097
Immune cells	Adgrl2	4.03024	9.31e-15	2.79e-11	0.122	0.259
Immune cells	4931422A03Rik	2.83393	1.3e-14	3.91e-11	0.279	0.103
Immune cells	Shisa9	2.49613	1.66e-14	4.97e-11	0.052	0.256
Immune cells	Grk5	0.272022	1.1e-13	3.31e-10	0.473	0.278
Immune cells	Camkk2	0.667721	1.32e-13	3.96e-10	0.281	0.197
Immune cells	Ctsh	1.90661	2.87e-13	8.62e-10	0.285	0.158
Immune cells	Xylt1	1.28469	2.89e-13	8.68e-10	0.274	0.142
Immune cells	Immp2l	4.23075	3.57e-13	1.07e-09	0.283	0.266
Immune cells	Alcam	1.02671	4.83e-13	1.45e-09	0.453	0.13
Immune cells	Fmnl2	3.31907	7.23e-13	2.17e-09	0.383	0.282
Immune cells	Ms4a6d	4.20774	7.27e-13	2.18e-09	0.494	0.074
Immune cells	Vav3	0.405974	7.55e-13	2.26e-09	0.466	0.272
Immune cells	Negr1	2.25596	9e-13	2.7e-09	0.482	0.1
Immune cells	Gtdc1	1.79948	2.34e-12	7.03e-09	0.427	0.21
Immune cells	Arhgap25	4.27368	2.99e-12	8.96e-09	0.51	0.125
Immune cells	Parp14	4.7841	3.9e-12	1.17e-08	0.514	0.242
Immune cells	Cd80	2.28087	4.93e-12	1.48e-08	0.264	0.229
Immune cells	Rassf4	4.46771	5.07e-12	1.52e-08	0.475	0.068
Immune cells	Tspan32	0.888057	5.3e-12	1.59e-08	0.316	0.107
Immune cells	Gab3	3.69469	5.74e-12	1.72e-08	0.482	0.139
Immune cells	Ccnd3	2.51594	6.23e-12	1.87e-08	0.327	0.179
Immune cells	Syk	2.95444	1e-11	3.01e-08	0.501	0.136
Immune cells	Ly6e	2.34904	1.34e-11	4.01e-08	0.49	0.18
Immune cells	Cotl1	2.84625	1.38e-11	4.14e-08	0.418	0.163
Immune cells	Zfp105	1.44654	1.42e-11	4.26e-08	0.033	0.272
Immune cells	Gcnt1	1.84479	1.59e-11	4.77e-08	0.436	0.134
Immune cells	Irf5	5.02921	7.57e-11	2.27e-07	0.523	0.165
Immune cells	Cybb	6.49338	4.76e-10	1.43e-06	0.388	0.144
Immune cells	Hivep3	0.422825	5.33e-10	1.6e-06	0.46	0.203
Immune cells	Gm21188	6.30589	1.53e-09	4.58e-06	0.331	0.054
Immune cells	Gphn	2.3367	3.9e-09	1.17e-05	0.397	0.358
Immune cells	Olfr56	1.50443	5.13e-09	1.54e-05	0.462	0.13
Immune cells	Sh3kbp1	1.14889	8.18e-09	2.45e-05	0.399	0.162
Immune cells	Rasgef1b	1.79574	1.11e-08	3.33e-05	0.394	0.17
Immune cells	Ptk2b	0.559728	3.05e-08	9.16e-05	0.303	0.163
Immune cells	Agmo	1.01562	9.59e-08	0.00028771	0.434	0.255
Immune cells	P4ha1	1.49339	1.08e-07	0.00032461	0.379	0.269
Immune cells	Nod2	0.336714	1.45e-07	0.00043494	0.309	0.156
Immune cells	Asb2	1.4041	2.11e-07	0.00063398	0.336	0.113
Immune cells	Tanc2	1.5203	2.95e-07	0.00088476	0.209	0.307
Immune cells	Nrros	4.41263	7.15e-07	0.00214625	0.377	0.14
Immune cells	Slc38a6	0.398914	7.56e-07	0.00226834	0.272	0.191
Immune cells	Ptpre	1.85446	1.22e-06	0.00367257	0.325	0.148
Immune cells	Slc40a1	3.51213	1.71e-06	0.00512454	0.386	0.113
Immune cells	Eepd1	2.00346	2.19e-06	0.00656913	0.274	0.174
Immune cells	Lair1	5.99797	2.83e-06	0.00850466	0.348	0.06
Immune cells	St6galnac3	1.73843	4.94e-06	0.0148307	0.144	0.351
Immune cells	Sort1	1.84905	7.16e-06	0.021473	0.327	0.165
Immune cells	Cd274	5.05674	1.01e-05	0.0302855	0.368	0.195
Immune cells	Tbc1d9	1.91014	1.2e-05	0.0359011	0.357	0.201
Immune cells	Pla2g7	1.76609	1.99e-05	0.0597596	0.325	0.06
Immune cells	Coro1a	3.02357	3.63e-05	0.108947	0.464	0.074
Immune cells	Csf1r	2.455	5.75e-05	0.172424	0.394	0.152
Immune cells	Card11	2.58304	7.15e-05	0.214572	0.445	0.049
Immune cells	Plcl2	3.58993	0.00010423	0.312694	0.414	0.195
Immune cells	Hck	6.44817	0.00011561	0.346844	0.477	0.081
Immune cells	Fgf13	3.45	0.0001498	0.449392	0.479	0.197
Immune cells	Ccr5	2.97614	0.00029197	0.875904	0.351	0.089
Immune cells	Slfn5	2.81933	0.00031529	0.945856	0.348	0.106
Immune cells	Cd38	2.83589	0.00032801	0.984042	0.298	0.152
Immune cells	P2ry14	2.18919	0.00041235	1	0.348	0.09
Immune cells	Bcl2	2.91434	0.00070972	1	0.372	0.175
Immune cells	Cfh	2.24629	0.0007485	1	0.333	0.196
Immune cells	Gm13919	0.880014	0.00077364	1	0.27	0.158
Immune cells	Ifi211	5.20906	0.00081727	1	0.462	0.205
Immune cells	Ftl1	0.743397	0.00115986	1	0.388	0.401
Immune cells	Pla2g4a	2.59347	0.00281745	1	0.314	0.238
Immune cells	Tmem51	3.47795	0.00441542	1	0.348	0.196
Immune cells	Arhgap24	1.34515	0.00546869	1	0.257	0.237
Immune cells	Psd3	7.4552	0.00548133	1	0.375	0.28
Immune cells	Itgal	3.02154	0.00627458	1	0.373	0.038
SpT	Actg1	5.61309	2.02e-144	6.07e-141	0.848	0.334
SpT	Ftl1	6.85093	3.81e-135	1.14e-131	0.835	0.393
SpT	Serf2	6.05082	3.48e-134	1.04e-130	0.804	0.121
SpT	Myl6	7.72173	2.86e-128	8.57e-125	0.811	0.215
SpT	Dbi	4.73616	6.05e-123	1.82e-119	0.828	0.168
SpT	A2m	1.38088	1.34e-105	4.01e-102	0.711	0.207
SpT	Gpnmb	1.44249	1.43e-99	4.28e-96	0.67	0.184
SpT	Tpt1	5.70538	1.52e-99	4.56e-96	0.783	0.311
SpT	Fth1	4.95838	6.96e-99	2.09e-95	0.785	0.269
SpT	Eef1a1	4.64096	1.17e-95	3.52e-92	0.783	0.377
SpT	Ufsp1	3.22862	1.33e-95	4e-92	0.693	0.094
SpT	Gatm	2.24849	4.35e-92	1.3e-88	0.778	0.312
SpT	Coch	1.07534	1.72e-91	5.17e-88	0.593	0.121
SpT	Znhit3	2.17951	5.77e-91	1.73e-87	0.15	0.431
SpT	Gm15404	2.93564	4.44e-89	1.33e-85	0.628	0.19
SpT	Gsn	6.84915	5.43e-89	1.63e-85	0.774	0.216
SpT	mt-Co1	5.63557	6.78e-87	2.03e-83	0.707	0.08
SpT	Oaz1	6.10914	8.49e-87	2.55e-83	0.707	0.134
SpT	Actb	3.23613	5.15e-86	1.55e-82	0.75	0.212
SpT	Aldh1a2	1.80293	2.19e-85	6.57e-82	0.615	0.12
SpT	Des	6.96562	4.4e-84	1.32e-80	0.693	0.271
SpT	Gm12185	1.98142	8.57e-84	2.57e-80	0.507	0.158
SpT	mt-Nd1	4.42762	6.08e-82	1.82e-78	0.691	0.081
SpT	Ubb	4.50512	7.45e-81	2.24e-77	0.754	0.352
SpT	Dcn	5.45933	7.46e-80	2.24e-76	0.663	0.255
SpT	Htra3	2.39594	2.52e-79	7.56e-76	0.717	0.305
SpT	S100a6	5.46784	2.83e-79	8.5e-76	0.741	0.162
SpT	Psma7	6.03285	2.73e-78	8.2e-75	0.683	0.083
SpT	Prl8a2	3.69271	3.7e-77	1.11e-73	0.654	0.192
SpT	S100a11	6.18546	6.58e-77	1.97e-73	0.75	0.227
SpT	Ctsl	5.92227	1.04e-76	3.12e-73	0.711	0.193
SpT	H2-K1	7.94749	2.63e-76	7.88e-73	0.722	0.274
SpT	Cd63	9.12025	5.08e-76	1.52e-72	0.733	0.262
SpT	Gja1	0.689896	1.31e-75	3.93e-72	0.691	0.251
SpT	Ctla2a	5.82916	1.38e-75	4.14e-72	0.715	0.292
SpT	Phyhipl	1.25283	1.73e-73	5.18e-70	0.552	0.122
SpT	Ctsb	7.81763	3.12e-72	9.35e-69	0.698	0.2
SpT	Cyp11a1	1.95297	4.19e-72	1.26e-68	0.689	0.26
SpT	Inhba	1.0611	1.12e-71	3.36e-68	0.596	0.194
SpT	Htra1	0.632941	1.42e-71	4.27e-68	0.622	0.174
SpT	Rbx1	5.6299	2.24e-70	6.71e-67	0.689	0.126
SpT	Aprt	3.70802	4.52e-70	1.35e-66	0.674	0.095
SpT	Sri	1.25761	4.53e-70	1.36e-66	0.648	0.144
SpT	Atp5g1	5.58592	6.22e-70	1.87e-66	0.661	0.093
SpT	Cr2	1.92604	1.4e-69	4.2e-66	0.1	0.263
SpT	Calr	6.38617	5.64e-69	1.69e-65	0.687	0.102
SpT	Sparc	2.63687	1.3e-68	3.91e-65	0.737	0.264
SpT	Gapdh	6.8277	2.01e-68	6.02e-65	0.676	0.083
SpT	Vegfd	3.24823	2.25e-68	6.74e-65	0.513	0.172
SpT	Ctsd	4.87428	2.34e-68	7.03e-65	0.689	0.078
SpT	Mt1	6.64295	4.3e-68	1.29e-64	0.733	0.229
SpT	Cox7c	4.96747	4.48e-68	1.34e-64	0.659	0.087
SpT	Hspa5	5.40694	5.1e-67	1.53e-63	0.68	0.093
SpT	Gramd1b	1.24814	5.69e-66	1.71e-62	0.75	0.311
SpT	N4bp2	6.69883	1.02e-65	3.06e-62	0.624	0.188
SpT	Mt2	5.66112	5.16e-64	1.55e-60	0.724	0.364
SpT	4930486L24Rik	4.05482	9.22e-63	2.77e-59	0.561	0.15
SpT	Aqp1	5.48782	1.92e-62	5.77e-59	0.641	0.188
SpT	Pdia6	3.87802	2.7e-62	8.1e-59	0.678	0.133
SpT	Srgn	3.57069	2.76e-62	8.28e-59	0.67	0.305
SpT	Fgd2	2.63497	3.39e-62	1.02e-58	0.517	0.066
SpT	Atp5a1	3.20179	3.08e-61	9.24e-58	0.646	0.141
SpT	Serping1	4.56937	5.8e-60	1.74e-56	0.596	0.188
SpT	Srp14	2.78728	8.53e-60	2.56e-56	0.652	0.092
SpT	S100a1	9.99911	3.53e-59	1.06e-55	0.654	0.181
SpT	Psap	5.23464	6.19e-59	1.86e-55	0.726	0.256
SpT	Lgals3	7.86529	2.24e-58	6.73e-55	0.707	0.265
SpT	Ubc	7.00655	6.57e-57	1.97e-53	0.683	0.112
SpT	Frmd3	4.08845	2.38e-55	7.15e-52	0.567	0.161
SpT	Fabp4	5.74762	2.27e-54	6.8e-51	0.648	0.214
SpT	Qrfpr	2.20737	6.85e-54	2.05e-50	0.539	0.153
SpT	Mfap5	6.66484	7.55e-54	2.26e-50	0.62	0.218
SpT	1700045H11Rik	3.14344	3.38e-53	1.01e-49	0.559	0.161
SpT	Tfpi2	7.08315	4.39e-53	1.32e-49	0.62	0.201
SpT	Txn1	7.1831	2.23e-52	6.68e-49	0.709	0.264
SpT	Cox8a	5.81052	2.26e-52	6.77e-49	0.637	0.098
SpT	Fam13c	2.12322	4.1e-52	1.23e-48	0.498	0.196
SpT	Eef2	3.63369	4.26e-52	1.28e-48	0.65	0.121
SpT	Npc2	9.23512	4.83e-52	1.45e-48	0.683	0.204
SpT	Itm2b	4.95196	1.24e-50	3.72e-47	0.639	0.146
SpT	Cryab	7.33944	4.16e-50	1.25e-46	0.641	0.197
SpT	Dynll2	3.13412	2.76e-49	8.29e-46	0.626	0.098
SpT	Eif4g2	3.92935	4.87e-49	1.46e-45	0.624	0.128
SpT	Lgals1	1.99607	1.62e-48	4.87e-45	0.587	0.095
SpT	Serpine1	2.62211	3.77e-48	1.13e-44	0.609	0.193
SpT	B9d2	2.16207	4.87e-47	1.46e-43	0.502	0.116
SpT	Rpl6	3.08126	4.94e-47	1.48e-43	0.628	0.135
SpT	Elob	7.32873	6.81e-47	2.04e-43	0.63	0.071
SpT	Dynlrb1	4.92305	1.09e-46	3.28e-43	0.626	0.116
SpT	Lbp	2.6955	2.36e-46	7.07e-43	0.583	0.172
SpT	Fabp5	6.16921	2.48e-46	7.43e-43	0.691	0.228
SpT	Sorcs1	1.76512	2.78e-45	8.35e-42	0.335	0.114
SpT	Acp5	5.93723	1.3e-44	3.89e-41	0.611	0.182
SpT	Fstl1	3.82021	8.46e-44	2.54e-40	0.641	0.322
SpT	Rpl3	2.11017	1.27e-43	3.82e-40	0.591	0.109
SpT	Rarres2	6.28559	1.39e-43	4.17e-40	0.589	0.132
SpT	Acss3	1.54433	2.51e-43	7.52e-40	0.485	0.194
SpT	H2-Aa	3.69416	1.76e-42	5.29e-39	0.261	0.176
SpT	Scd2	4.80053	6.16e-42	1.85e-38	0.604	0.171
SpT	Slc29a2	3.15866	1.16e-41	3.47e-38	0.6	0.125
SpT	Slpi	5.56836	2.23e-41	6.68e-38	0.607	0.134
SpT	Pdia3	3.90673	3.34e-41	1e-37	0.626	0.186
SpT	Ube2c	1.66842	4.73e-41	1.42e-37	0.283	0.342
SpT	Serpinh1	4.12602	1.27e-40	3.81e-37	0.646	0.171
SpT	Rpl4	1.51218	2.22e-40	6.67e-37	0.302	0.585
SpT	Hist1h1c	4.0123	2.35e-40	7.06e-37	0.654	0.177
SpT	Cxcl14	4.88486	2.57e-40	7.72e-37	0.591	0.172
SpT	Rps14	4.27622	2.91e-40	8.73e-37	0.685	0.475
SpT	Eif4a1	2.10674	5.35e-40	1.61e-36	0.641	0.199
SpT	Gm8013	2.63846	1.25e-39	3.76e-36	0.43	0.11
SpT	Rpl22	0.975441	2.92e-39	8.77e-36	0.289	0.433
SpT	Gm4951	3.45475	1.01e-38	3.03e-35	0.463	0.196
SpT	Phlda2	0.762616	2.65e-38	7.95e-35	0.278	0.236
SpT	Olr1	1.76037	2.85e-38	8.56e-35	0.487	0.211
SpT	Col5a1	0.440132	2.27e-37	6.8e-34	0.513	0.198
SpT	Gm42418	1.74788	2.51e-37	7.54e-34	0.663	0.223
SpT	Tubb3	1.27767	7.63e-37	2.29e-33	0.478	0.085
SpT	Rpl10	5.47706	1.51e-36	4.52e-33	0.598	0.095
SpT	Ppp1ca	5.24712	2.7e-36	8.11e-33	0.602	0.089
SpT	Manf	3.79344	3.39e-36	1.02e-32	0.589	0.134
SpT	Ddb1	2.23788	3.59e-36	1.08e-32	0.593	0.177
SpT	Dynll1	5.50047	4.06e-36	1.22e-32	0.665	0.33
SpT	Atp5l	3.20485	4.42e-36	1.32e-32	0.613	0.112
SpT	Btf3	3.04598	1.22e-35	3.66e-32	0.598	0.113
SpT	Rgs16	1.67199	2.27e-35	6.81e-32	0.3	0.082
SpT	Crim1	0.637329	7.24e-35	2.17e-31	0.722	0.408
SpT	Ppib	2.9886	8.46e-35	2.54e-31	0.615	0.13
SpT	Hsd3b6	5.82193	9.57e-35	2.87e-31	0.557	0.17
SpT	mt-Cytb	3.92193	9.81e-35	2.94e-31	0.591	0.114
SpT	Sct	2.51704	2.32e-33	6.97e-30	0.278	0.094
SpT	Dmkn	4.75685	2.51e-33	7.53e-30	0.589	0.15
SpT	Dusp9	5.10819	2.76e-33	8.27e-30	0.539	0.105
SpT	Hsp90b1	4.72611	3.32e-33	9.95e-30	0.63	0.161
SpT	Gas1	2.46102	4.68e-33	1.4e-29	0.539	0.142
SpT	Gabarap	3.61419	6.36e-33	1.91e-29	0.615	0.162
SpT	Eif1	5.6293	1.21e-32	3.63e-29	0.646	0.222
SpT	Fmc1	0.795436	2.63e-32	7.89e-29	0.259	0.236
SpT	Rhox6	4.08438	3.68e-32	1.1e-28	0.313	0.227
SpT	Rpl13a	5.8858	7.08e-32	2.12e-28	0.659	0.572
SpT	Gpx4	8.14466	1.37e-31	4.12e-28	0.602	0.115
SpT	Hmgb1	3.1374	1.43e-31	4.3e-28	0.611	0.212
SpT	Cox5a	4.31451	2.05e-31	6.15e-28	0.565	0.118
SpT	Erv3	2.35057	2.66e-31	7.99e-28	0.548	0.179
SpT	Ndufa8	3.87796	2.77e-31	8.3e-28	0.572	0.099
SpT	Tuba1a	5.83254	8.34e-31	2.5e-27	0.591	0.118
SpT	Lsm2	1.6641	1.04e-30	3.13e-27	0.509	0.145
SpT	Tceal9	6.89223	1.07e-30	3.21e-27	0.585	0.122
SpT	Mpv17l2	3.06434	1.26e-30	3.79e-27	0.548	0.103
SpT	Atp6v0c	4.27304	1.33e-30	4e-27	0.613	0.168
SpT	Gm11100	2.47092	1.8e-30	5.4e-27	0.533	0.189
SpT	Plet1	2.03056	5.72e-30	1.71e-26	0.48	0.113
SpT	Ctsk	5.20545	7.03e-30	2.11e-26	0.596	0.212
SpT	Tfap4	3.63652	8.79e-30	2.64e-26	0.526	0.094
SpT	Gpx3	9.25406	5.41e-29	1.62e-25	0.593	0.231
SpT	Pcp4l1	1.29934	1.18e-28	3.53e-25	0.424	0.098
SpT	H3f3a	3.06204	1.4e-28	4.21e-25	0.628	0.284
SpT	Chchd2	5.20067	2.15e-28	6.46e-25	0.648	0.508
SpT	Havcr2	2.16904	2.44e-28	7.33e-25	0.428	0.156
SpT	Prdx1	5.28581	2.74e-28	8.23e-25	0.589	0.123
SpT	Cox6b1	3.66889	2.99e-28	8.97e-25	0.57	0.14
SpT	Csrp1	1.66465	4.89e-28	1.47e-24	0.546	0.229
SpT	mt-Atp6	4.11702	6.45e-28	1.94e-24	0.646	0.387
SpT	Calm3	3.01129	6.73e-28	2.02e-24	0.576	0.154
SpT	Txnip	1.48572	3.31e-27	9.92e-24	0.615	0.262
SpT	Csmd1	1.4033	3.45e-27	1.03e-23	0.476	0.176
SpT	Kctd12b	2.67081	3.63e-27	1.09e-23	0.296	0.117
SpT	Cox6c	6.04628	4.1e-27	1.23e-23	0.53	0.06
SpT	Adrb2	0.556086	4.53e-27	1.36e-23	0.517	0.131
SpT	Pgam1	6.62193	5.92e-27	1.78e-23	0.565	0.092
SpT	Taldo1	6.1379	9.81e-27	2.94e-23	0.587	0.198
SpT	AY036118	2.26935	2.05e-26	6.15e-23	0.615	0.161
SpT	Hspe1	0.8012	3.16e-26	9.47e-23	0.322	0.395
SpT	Rpl37a	4.32569	3.61e-26	1.08e-22	0.65	0.558
SpT	Calm1	4.03087	6.37e-26	1.91e-22	0.617	0.206
SpT	Snu13	3.34659	1.56e-25	4.67e-22	0.489	0.081
SpT	Procr	6.51364	2.26e-25	6.79e-22	0.543	0.158
SpT	Ufm1	4.65521	2.35e-25	7.05e-22	0.522	0.11
SpT	Nr1h4	2.6229	3.24e-25	9.71e-22	0.267	0.094
SpT	Rpl23	3.70334	7.43e-25	2.23e-21	0.641	0.472
SpT	Bex1	3.03695	7.45e-25	2.23e-21	0.324	0.138
SpT	mt-Nd4	4.14022	9.86e-25	2.96e-21	0.576	0.103
SpT	Atp5b	7.66877	1.4e-24	4.2e-21	0.567	0.151
SpT	Npm1	0.675743	1.87e-24	5.62e-21	0.322	0.251
SpT	Gm14453	3.51088	2.47e-24	7.42e-21	0.491	0.119
SpT	Ccn2	3.27839	2.82e-24	8.47e-21	0.485	0.241
SpT	Ndufc2	2.99567	2.9e-24	8.7e-21	0.535	0.099
SpT	Loxl3	0.404391	4e-24	1.2e-20	0.326	0.197
SpT	Ly6c1	5.78432	1.17e-23	3.5e-20	0.554	0.22
SpT	Flt3l	2.42304	5.35e-23	1.6e-19	0.407	0.148
SpT	Aspm	3.49682	6.8e-23	2.04e-19	0.415	0.158
SpT	Sema3g	0.864332	1.02e-22	3.05e-19	0.483	0.184
SpT	Fstl3	1.3517	1.57e-22	4.72e-19	0.309	0.079
SpT	Ybx1	0.745048	4.57e-22	1.37e-18	0.485	0.183
SpT	Ndufa4	1.1371	4.67e-22	1.4e-18	0.359	0.362
SpT	Tagln2	6.09914	5.77e-22	1.73e-18	0.546	0.131
SpT	Prdx2	5.85722	2.21e-21	6.62e-18	0.557	0.122
SpT	Tomm20	3.60919	3.21e-21	9.64e-18	0.548	0.157
SpT	Rpl7	3.62848	3.49e-21	1.05e-17	0.62	0.397
SpT	Emp2	1.34939	1.09e-20	3.28e-17	0.365	0.17
SpT	S100a10	5.68647	1.21e-20	3.64e-17	0.617	0.257
SpT	Ctsz	5.75109	1.49e-20	4.46e-17	0.57	0.242
SpT	Acpp	0.836312	1.57e-20	4.72e-17	0.298	0.095
SpT	Prdx6	3.76239	1.59e-20	4.77e-17	0.552	0.182
SpT	Zfp383	2.75777	2.21e-20	6.64e-17	0.457	0.141
SpT	Cavin1	0.980953	2.26e-20	6.77e-17	0.548	0.226
SpT	Ptpn7	1.25349	2.67e-20	8.01e-17	0.296	0.074
SpT	Fam124b	2.02977	4.26e-20	1.28e-16	0.33	0.14
SpT	Map1lc3a	4.15361	6.15e-20	1.84e-16	0.546	0.098
SpT	Cd81	1.97427	6.71e-20	2.01e-16	0.515	0.21
SpT	Lamtor2	2.5045	2.74e-19	8.21e-16	0.552	0.093
SpT	Emp3	4.2763	6.31e-19	1.89e-15	0.526	0.189
SpT	Mrfap1	0.762352	1.13e-18	3.39e-15	0.498	0.096
SpT	Pfdn2	2.09374	2.3e-18	6.89e-15	0.55	0.139
SpT	Selenop	2.30058	2.44e-18	7.33e-15	0.485	0.177
SpT	Crip2	1.7698	2.54e-18	7.61e-15	0.552	0.228
SpT	Psg29	3.90428	2.95e-18	8.85e-15	0.252	0.058
SpT	Lsm6	2.83145	4.35e-18	1.3e-14	0.476	0.11
SpT	Cct8	3.07478	6.16e-18	1.85e-14	0.517	0.14
SpT	H2afz	1.04746	2.23e-17	6.7e-14	0.33	0.201
SpT	Map1lc3b	4.93375	2.72e-17	8.16e-14	0.539	0.107
SpT	Nup62cl	0.620265	5.17e-17	1.55e-13	0.257	0.121
SpT	Ets1	0.549483	7.28e-17	2.18e-13	0.341	0.205
SpT	Smim3	3.99296	1.65e-16	4.94e-13	0.511	0.238
SpT	Rpl18a	2.58973	1.73e-16	5.2e-13	0.367	0.405
SpT	Gfer	0.887926	2.24e-16	6.71e-13	0.452	0.172
SpT	Psmb3	2.77268	2.51e-16	7.52e-13	0.509	0.123
SpT	Rps5	1.83937	2.9e-16	8.71e-13	0.376	0.522
SpT	Unc5a	2.45303	3.5e-16	1.05e-12	0.35	0.103
SpT	4930419G24Rik	1.22008	3.54e-16	1.06e-12	0.278	0.038
SpT	Parva	3.02029	3.55e-16	1.07e-12	0.157	0.323
SpT	Rps9	1.27683	1.03e-15	3.08e-12	0.357	0.353
SpT	Slc6a6	2.39794	1.65e-15	4.94e-12	0.48	0.276
SpT	Abcb10	2.09887	2.5e-15	7.49e-12	0.426	0.12
SpT	Pld4	2.40855	2.67e-15	8.01e-12	0.413	0.083
SpT	Ncf4	0.978608	2.97e-15	8.9e-12	0.3	0.067
SpT	Maged1	0.280555	3.79e-15	1.14e-11	0.359	0.127
SpT	Bsg	1.59311	6.51e-15	1.95e-11	0.528	0.101
SpT	Cd52	3.84211	6.6e-15	1.98e-11	0.398	0.123
SpT	Lrfn1	3.59126	9.6e-15	2.88e-11	0.374	0.156
SpT	Sub1	4.08173	1.21e-14	3.63e-11	0.522	0.126
SpT	Rps8	3.4969	1.51e-14	4.52e-11	0.598	0.487
SpT	Snrpd2	2.77681	2.58e-14	7.73e-11	0.472	0.087
SpT	Rps3	3.81524	2.92e-14	8.76e-11	0.587	0.4
SpT	Isg15	5.00921	3.34e-14	1e-10	0.3	0.231
SpT	H3f3b	2.16328	1.21e-13	3.64e-10	0.576	0.217
SpT	Nrg1	0.391952	1.58e-13	4.75e-10	0.357	0.151
SpT	Sin3b	0.434286	2.68e-13	8.04e-10	0.302	0.141
SpT	Rhox5	4.91196	2.91e-13	8.72e-10	0.515	0.121
SpT	mt-Co3	5.60031	5.58e-13	1.67e-09	0.576	0.408
SpT	Rraga	1.40534	6.18e-13	1.85e-09	0.354	0.215
SpT	Myo1d	2.96689	7.61e-13	2.28e-09	0.202	0.371
SpT	Rpl32	3.82053	1.5e-12	4.49e-09	0.372	0.394
SpT	Kcnv2	1.55286	2.27e-12	6.8e-09	0.476	0.209
SpT	Arl6ip1	0.885763	2.49e-12	7.47e-09	0.459	0.18
SpT	Rps4x	4.65072	5.57e-12	1.67e-08	0.583	0.503
SpT	Nradd	2.69261	6.79e-12	2.04e-08	0.446	0.198
SpT	Hal	2.26017	1.08e-11	3.23e-08	0.387	0.183
SpT	Cct6a	3.99006	1.11e-11	3.33e-08	0.424	0.099
SpT	Psma4	2.97276	1.18e-11	3.55e-08	0.522	0.146
SpT	D7Ertd443e	1.8907	1.62e-11	4.86e-08	0.261	0.099
SpT	Rhox9	1.45882	1.76e-11	5.28e-08	0.374	0.16
SpT	Tmcc2	0.265816	2.1e-11	6.3e-08	0.304	0.16
SpT	Rps19	2.34375	4.6e-11	1.38e-07	0.557	0.313
SpT	Rpl7a	3.48628	5.33e-11	1.6e-07	0.376	0.367
SpT	Ndrg1	2.3758	7.07e-11	2.12e-07	0.391	0.215
SpT	Milr1	2.51093	8.03e-11	2.41e-07	0.272	0.14
SpT	Rpl18	1.93036	1.34e-10	4.01e-07	0.578	0.357
SpT	Gtf2h5	3.90478	1.77e-10	5.31e-07	0.465	0.133
SpT	Tgm2	3.41472	1.9e-10	5.69e-07	0.541	0.186
SpT	Coro1a	2.0824	3.34e-10	1e-06	0.367	0.077
SpT	Ppia	2.98777	4.25e-10	1.28e-06	0.57	0.358
SpT	Anp32b	1.29909	4.59e-10	1.38e-06	0.439	0.121
SpT	Stc1	0.420389	6.97e-10	2.09e-06	0.32	0.128
SpT	Tmem173	1.82549	7.22e-10	2.16e-06	0.404	0.237
SpT	Cuta	0.997752	1.14e-09	3.42e-06	0.439	0.086
SpT	Sumo2	1.89995	1.5e-09	4.49e-06	0.441	0.157
SpT	Atpif1	2.81167	1.51e-09	4.52e-06	0.496	0.207
SpT	Ldha	2.21141	1.6e-09	4.79e-06	0.511	0.203
SpT	Phb2	2.69291	3.53e-09	1.06e-05	0.387	0.128
SpT	Cks2	4.11576	3.74e-09	1.12e-05	0.422	0.113
SpT	Rps2	3.38037	5.97e-09	1.79e-05	0.385	0.316
SpT	Tubb4b	4.83927	6.16e-09	1.85e-05	0.5	0.089
SpT	Peg10	4.29831	1.13e-08	3.38e-05	0.441	0.169
SpT	Nupr1	2.40642	1.13e-08	3.38e-05	0.439	0.19
SpT	Plac8	0.711767	1.38e-08	4.14e-05	0.45	0.247
SpT	Srgap1	0.940219	2.06e-08	6.19e-05	0.32	0.25
SpT	Tomm5	2.2768	2.28e-08	6.84e-05	0.483	0.073
SpT	Hs3st5	2.46742	2.64e-08	7.92e-05	0.407	0.187
SpT	Cul4b	0.68305	3.76e-08	0.00011265	0.257	0.142
SpT	Ran	1.87821	4.76e-08	0.00014287	0.398	0.358
SpT	Cfl1	1.15565	4.84e-08	0.00014534	0.472	0.126
SpT	Tuba1b	2.48504	5.27e-08	0.00015799	0.572	0.546
SpT	Pcbp1	3.5826	7.25e-08	0.00021752	0.485	0.065
SpT	Mustn1	4.21657	1.22e-07	0.00036727	0.52	0.203
SpT	Ube2l6	2.15024	1.53e-07	0.00045783	0.483	0.187
SpT	Eif5a	3.28931	1.67e-07	0.00049995	0.552	0.266
SpT	Tmem41a	2.53083	1.91e-07	0.0005744	0.296	0.149
SpT	Bmp2	1.10901	2.47e-07	0.00074125	0.415	0.181
SpT	Srp9	0.650044	3.14e-07	0.0009427	0.454	0.124
SpT	Rps3a1	3.26656	3.95e-07	0.0011859	0.57	0.527
SpT	Gjb3	0.524633	5.79e-07	0.00173769	0.257	0.109
SpT	Zswim5	1.38473	5.81e-07	0.00174162	0.5	0.18
SpT	mt-Nd2	3.40446	8.34e-07	0.00250324	0.478	0.08
SpT	Fkbp4	4.87897	8.87e-07	0.00265966	0.4	0.158
SpT	Col1a1	0.577805	9.76e-07	0.00292807	0.274	0.079
SpT	Gm35554	2.11233	1.61e-06	0.00482619	0.426	0.177
SpT	Serp1	2.57549	1.79e-06	0.00537095	0.376	0.157
SpT	Fam189a1	2.62823	1.92e-06	0.0057452	0.302	0.119
SpT	Krt19	4.61341	2.08e-06	0.00622654	0.407	0.079
SpT	Rps20	2.56496	2.12e-06	0.00635754	0.409	0.545
SpT	Rabac1	4.46657	2.67e-06	0.00801082	0.509	0.2
SpT	Lsm4	4.76244	3.22e-06	0.00965572	0.459	0.119
SpT	U2af1	2.00626	3.75e-06	0.0112649	0.491	0.182
SpT	Rpl8	3.24552	4.48e-06	0.01345	0.409	0.348
SpT	Nedd8	2.61646	4.72e-06	0.0141576	0.446	0.12
SpT	Cited2	2.65601	5.02e-06	0.0150645	0.4	0.07
SpT	Tbcb	3.25656	5.91e-06	0.0177179	0.467	0.131
SpT	Ly6a	4.47362	5.93e-06	0.0177796	0.502	0.206
SpT	1600012P17Rik	3.65528	7.74e-06	0.0232082	0.322	0.057
SpT	Fthl17a	5.24084	7.86e-06	0.0235719	0.433	0.088
SpT	Rpl27	4.87678	8.06e-06	0.0241843	0.559	0.582
SpT	Atp5d	1.1664	8.82e-06	0.0264545	0.465	0.094
SpT	Rpl14	1.66806	9.09e-06	0.0272659	0.426	0.506
SpT	Trap1a	6.57872	9.18e-06	0.0275299	0.459	0.094
SpT	Eif3g	5.19572	9.39e-06	0.0281741	0.439	0.125
SpT	Vim	1.05155	1.02e-05	0.0304933	0.441	0.24
SpT	Rpn1	3.39674	1.11e-05	0.0333073	0.463	0.087
SpT	Hsp90aa1	2.80126	1.12e-05	0.0336402	0.398	0.199
SpT	Col3a1	0.84268	1.88e-05	0.0562824	0.372	0.156
SpT	Snrpd1	2.12576	2.25e-05	0.0676082	0.433	0.149
SpT	Pgf	3.42715	2.68e-05	0.0805216	0.335	0.2
SpT	Cspg4	1.37067	3.98e-05	0.119387	0.291	0.204
SpT	Psg22	4.72083	5.03e-05	0.150802	0.304	0.064
SpT	C1d	3.16163	5.55e-05	0.16641	0.459	0.218
SpT	Hsp90ab1	2.88912	7.13e-05	0.213874	0.513	0.245
SpT	Lyz2	2.05367	8.83e-05	0.264759	0.32	0.086
SpT	Rplp0	2.32253	0.00014933	0.447977	0.424	0.389
SpT	Ms4a6c	2.15846	0.00015183	0.455492	0.409	0.084
SpT	Cmss1	1.24369	0.00015876	0.476271	0.339	0.202
SpT	Tinagl1	4.19778	0.0001615	0.484505	0.45	0.212
SpT	Irf5	3.25231	0.00017943	0.538298	0.485	0.167
SpT	Prl3b1	2.52505	0.00019038	0.57113	0.448	0.042
SpT	Porcn	2.48386	0.00021043	0.631281	0.454	0.286
SpT	Ccdc36	2.39854	0.00030422	0.912663	0.489	0.124
SpT	Hspa8	4.61801	0.00040817	1	0.522	0.339
SpT	Timd2	0.456047	0.0004894	1	0.354	0.119
SpT	Tpm2	6.93719	0.00076446	1	0.376	0.086
SpT	Alkbh4	1.29103	0.00088716	1	0.302	0.205
SpT	Nid1	4.22348	0.00096609	1	0.274	0.206
SpT	Tpbpb	1.63523	0.00100169	1	0.296	0.045
SpT	Ly6e	3.95908	0.00106213	1	0.376	0.183
SpT	Rpl28	3.32742	0.00124421	1	0.546	0.5
SpT	C1qtnf7	1.39471	0.0013279	1	0.298	0.105
SpT	Selenok	6.13333	0.00134281	1	0.489	0.264
SpT	Prl2b1	3.35795	0.00154008	1	0.443	0.049
SpT	Tubb5	4.87735	0.00169474	1	0.422	0.249
SpT	Prl2c5	3.70251	0.0018545	1	0.372	0.074
SpT	Ldoc1	4.67346	0.00202371	1	0.367	0.073
SpT	Hspb1	4.50621	0.00242487	1	0.52	0.28
SpT	Krt8	5.15432	0.0024379	1	0.489	0.109
SpT	Naca	1.033	0.00247881	1	0.411	0.194
SpT	Rpl17	4.61951	0.00294306	1	0.535	0.393
SpT	Psma2	0.981514	0.00311197	1	0.435	0.13
SpT	Slc25a4	3.39397	0.00365777	1	0.448	0.17
SpT	Mgp	4.06077	0.00456796	1	0.454	0.16
SpT	Cox4i1	3.40098	0.00487966	1	0.513	0.269
SpT	Ear1	2.12368	0.00528123	1	0.265	0.127
SpT	Scgb1a1	1.04877	0.00589257	1	0.415	0.201
SpT	Rps27a	3.52337	0.00591866	1	0.446	0.487
SpT	Cstb	4.54925	0.00894186	1	0.448	0.049
SpT	Hspg2	7.05279	0.00913272	1	0.326	0.207
SynTII 1	Cftr	6.6429	4.11e-231	1.23e-227	0.928	0.1
SynTII 1	Gm36840	2.4419	6.01e-229	1.8e-225	0.923	0.068
SynTII 1	Itgb6	6.98178	2.35e-227	7.05e-224	0.923	0.131
SynTII 1	Atp5d	3.78122	1.13e-225	3.38e-222	0.866	0.087
SynTII 1	Tgm2	7.75883	2.65e-225	7.94e-222	0.93	0.18
SynTII 1	Slc40a1	5.27867	1.66e-222	4.97e-219	0.912	0.105
SynTII 1	Gm31881	2.49743	1.37e-221	4.11e-218	0.91	0.095
SynTII 1	Slc16a14	5.69973	1.28e-220	3.84e-217	0.901	0.134
SynTII 1	Fermt1	9.02866	1.48e-219	4.43e-216	0.912	0.063
SynTII 1	Cx3cl1	3.23342	1.15e-215	3.45e-212	0.899	0.182
SynTII 1	Rinl	2.77981	1.59e-210	4.78e-207	0.888	0.127
SynTII 1	Tll1	5.05416	1.46e-209	4.39e-206	0.923	0.153
SynTII 1	Serinc2	7.48632	2.23e-209	6.7e-206	0.884	0.068
SynTII 1	Abcb1b	2.10072	2.06e-207	6.18e-204	0.895	0.076
SynTII 1	Trabd2b	1.18489	8.57e-205	2.57e-201	0.904	0.151
SynTII 1	Lst1	2.64969	4.94e-199	1.48e-195	0.862	0.173
SynTII 1	Rgs10	1.36974	3.38e-197	1.01e-193	0.772	0.089
SynTII 1	Gm47027	2.08932	2.33e-193	6.99e-190	0.884	0.112
SynTII 1	Eya2	9.13055	2.67e-193	8.02e-190	0.873	0.068
SynTII 1	Ror2	2.85887	2.31e-192	6.94e-189	0.882	0.135
SynTII 1	St6galnac5	2.17185	2.68e-191	8.04e-188	0.882	0.176
SynTII 1	Spry1	2.54205	6.29e-191	1.89e-187	0.862	0.107
SynTII 1	Mecom	4.03671	5.4e-190	1.62e-186	0.908	0.123
SynTII 1	Mlxipl	1.48277	9.12e-188	2.73e-184	0.851	0.079
SynTII 1	Art3	2.52742	1.44e-187	4.33e-184	0.833	0.139
SynTII 1	Lgr6	3.60679	1.02e-185	3.05e-182	0.853	0.104
SynTII 1	Fut9	11.9047	1.67e-184	5e-181	0.871	0.047
SynTII 1	Pkhd1	8.27994	5.14e-179	1.54e-175	0.862	0.072
SynTII 1	Gm13986	1.43203	1.22e-174	3.67e-171	0.831	0.192
SynTII 1	Spns2	3.70013	4.24e-172	1.27e-168	0.895	0.153
SynTII 1	Hspe1	1.32059	2.48e-171	7.43e-168	0.904	0.385
SynTII 1	Alcam	8.16965	9.41e-171	2.82e-167	0.873	0.124
SynTII 1	Morrbid	6.57276	1.54e-168	4.61e-165	0.879	0.216
SynTII 1	Vwa1	3.06782	2.47e-168	7.42e-165	0.857	0.18
SynTII 1	Ndufa4	1.38678	2.49e-168	7.48e-165	0.875	0.353
SynTII 1	Ldlrad4	4.23933	4.06e-168	1.22e-164	0.886	0.251
SynTII 1	Vav1	1.94912	5.54e-168	1.66e-164	0.625	0.095
SynTII 1	Bcl2l15	4.20196	1.59e-166	4.76e-163	0.822	0.125
SynTII 1	Trpm3	5.53729	5.58e-164	1.68e-160	0.846	0.203
SynTII 1	Anxa6	1.29102	8.29e-164	2.49e-160	0.868	0.167
SynTII 1	Atxn1	7.12666	1.91e-161	5.73e-158	0.901	0.339
SynTII 1	Rab3il1	1.47962	3.79e-159	1.14e-155	0.844	0.192
SynTII 1	Nrg1	1.89046	3.85e-158	1.15e-154	0.82	0.143
SynTII 1	9930111J21Rik2	2.49166	2.47e-153	7.41e-150	0.855	0.205
SynTII 1	Ephb2	3.65303	4.23e-153	1.27e-149	0.822	0.095
SynTII 1	Csf1	8.23157	7.7e-153	2.31e-149	0.829	0.128
SynTII 1	Slc26a4	10.9389	8.43e-152	2.53e-148	0.827	0.096
SynTII 1	B3gnt3	3.24208	2.04e-151	6.11e-148	0.805	0.144
SynTII 1	Nos1ap	0.591016	2.16e-151	6.49e-148	0.829	0.164
SynTII 1	Ahr	2.64065	1.34e-150	4.03e-147	0.796	0.128
SynTII 1	Erbb4	8.64877	5.88e-150	1.76e-146	0.816	0.052
SynTII 1	Slc38a6	4.97261	6.03e-149	1.81e-145	0.827	0.182
SynTII 1	Nupr1	2.41369	3.18e-144	9.53e-141	0.825	0.184
SynTII 1	Gbp9	1.87433	8.27e-144	2.48e-140	0.746	0.148
SynTII 1	Slc1a4	4.04859	9.92e-144	2.98e-140	0.787	0.158
SynTII 1	Glis3	6.09158	4.94e-143	1.48e-139	0.862	0.246
SynTII 1	Nfe2l3	5.12089	6.02e-140	1.81e-136	0.796	0.138
SynTII 1	Sox4	0.908379	1.35e-139	4.06e-136	0.721	0.167
SynTII 1	Plet1	3.3024	2.14e-139	6.43e-136	0.763	0.108
SynTII 1	2610307P16Rik	0.646277	3.1e-138	9.31e-135	0.678	0.102
SynTII 1	Hmga2	3.71626	1.46e-137	4.38e-134	0.809	0.168
SynTII 1	St14	6.00158	4.58e-135	1.37e-131	0.792	0.089
SynTII 1	Col27a1	1.548	1.67e-134	5e-131	0.719	0.14
SynTII 1	Susd1	5.05687	2.42e-132	7.26e-129	0.783	0.146
SynTII 1	Samd12	1.00931	1.06e-131	3.17e-128	0.866	0.251
SynTII 1	Sgms2	5.47864	1.62e-131	4.87e-128	0.792	0.111
SynTII 1	Bcat1	10.9406	4.45e-131	1.33e-127	0.814	0.114
SynTII 1	5730522E02Rik	1.44383	5.01e-130	1.5e-126	0.8	0.181
SynTII 1	Myo6	2.45484	2.46e-129	7.38e-126	0.807	0.258
SynTII 1	Frem2	1.61577	7.57e-129	2.27e-125	0.772	0.115
SynTII 1	Ppm1j	2.44179	8.09e-129	2.43e-125	0.785	0.153
SynTII 1	Rpl22	0.981918	2.05e-126	6.16e-123	0.849	0.424
SynTII 1	Abcc4	8.00043	1.4e-125	4.21e-122	0.794	0.143
SynTII 1	Gm49890	4.4961	4.34e-124	1.3e-120	0.814	0.103
SynTII 1	Prap1	10.2041	2.18e-123	6.53e-120	0.796	0.091
SynTII 1	F3	8.48062	9.48e-123	2.84e-119	0.792	0.172
SynTII 1	Srp9	1.95138	2.65e-122	7.94e-119	0.664	0.121
SynTII 1	Bmf	1.65802	1.18e-119	3.54e-116	0.77	0.195
SynTII 1	Cdk6	0.508815	1.82e-118	5.47e-115	0.807	0.207
SynTII 1	Notch4	1.42733	6.58e-118	1.97e-114	0.533	0.13
SynTII 1	Rmst	3.57404	1.06e-117	3.17e-114	0.783	0.184
SynTII 1	Bcl2l11	4.27579	2.07e-116	6.2e-113	0.759	0.176
SynTII 1	Dennd2d	3.45059	8.58e-116	2.57e-112	0.754	0.109
SynTII 1	Spata13	0.372346	1.35e-115	4.06e-112	0.8	0.215
SynTII 1	Naaa	4.26859	4.84e-115	1.45e-111	0.768	0.133
SynTII 1	C1d	2.76907	3.12e-113	9.36e-110	0.825	0.212
SynTII 1	Tmem45b	8.54563	3.63e-113	1.09e-109	0.779	0.193
SynTII 1	Ltbp1	1.70129	8.52e-113	2.55e-109	0.689	0.137
SynTII 1	Tmprss4	13.3118	1.41e-112	4.23e-109	0.765	0.058
SynTII 1	Cobl	5.22939	5.18e-112	1.55e-108	0.768	0.127
SynTII 1	Uhrf1	2.63401	1.59e-111	4.77e-108	0.739	0.147
SynTII 1	Grip1	1.31948	2.41e-110	7.23e-107	0.721	0.165
SynTII 1	Spry4	1.71304	2.14e-108	6.43e-105	0.601	0.166
SynTII 1	Oasl1	0.935986	7.26e-108	2.18e-104	0.726	0.173
SynTII 1	Ank	5.58104	1.5e-106	4.5e-103	0.743	0.177
SynTII 1	Mylip	2.52955	2.1e-105	6.31e-102	0.625	0.136
SynTII 1	Pak3	0.80392	2.9e-105	8.7e-102	0.787	0.252
SynTII 1	Prxl2a	6.67295	7.27e-104	2.18e-100	0.776	0.135
SynTII 1	Morc4	1.48676	2.37e-103	7.1e-100	0.603	0.148
SynTII 1	Abtb2	1.33364	2.07e-102	6.22e-99	0.739	0.179
SynTII 1	5330417C22Rik	7.97879	7.23e-102	2.17e-98	0.752	0.139
SynTII 1	Tfcp2l1	3.36377	9.72e-102	2.91e-98	0.761	0.113
SynTII 1	Cd276	3.66683	1.04e-98	3.13e-95	0.713	0.124
SynTII 1	Capn5	3.67783	2.12e-98	6.36e-95	0.732	0.121
SynTII 1	Rpl30	2.14601	5.01e-98	1.5e-94	0.825	0.599
SynTII 1	Zfp608	5.38138	1.55e-96	4.66e-93	0.765	0.2
SynTII 1	Carmil1	5.46254	2.28e-96	6.85e-93	0.741	0.222
SynTII 1	Syt16	3.44794	1.68e-95	5.04e-92	0.686	0.145
SynTII 1	Gjb2	1.6509	1.05e-94	3.14e-91	0.678	0.062
SynTII 1	Naip5	2.00167	3.74e-94	1.12e-90	0.741	0.136
SynTII 1	Trpv6	8.18461	7.06e-93	2.12e-89	0.748	0.094
SynTII 1	Unc93b1	1.56529	2.44e-92	7.33e-89	0.706	0.182
SynTII 1	Wnt5b	1.96851	4.25e-92	1.28e-88	0.73	0.169
SynTII 1	Celf2	7.3643	5.54e-92	1.66e-88	0.774	0.244
SynTII 1	Mbp	3.27005	1.25e-90	3.74e-87	0.721	0.163
SynTII 1	Tshr	8.51821	1.68e-90	5.04e-87	0.746	0.138
SynTII 1	Bmpr1b	7.819	2.89e-89	8.66e-86	0.737	0.049
SynTII 1	Ranbp17	0.735551	3.09e-89	9.27e-86	0.715	0.167
SynTII 1	Tgfb2	9.18055	5.72e-89	1.72e-85	0.765	0.296
SynTII 1	Lvrn	2.24922	1.53e-87	4.59e-84	0.73	0.17
SynTII 1	Fgfr3	1.40794	1.92e-87	5.77e-84	0.469	0.118
SynTII 1	Egfr	1.79766	4.72e-87	1.42e-83	0.776	0.247
SynTII 1	Fras1	1.03671	1.12e-85	3.35e-82	0.489	0.124
SynTII 1	Lypd6b	3.51769	1.97e-85	5.92e-82	0.726	0.104
SynTII 1	Il34	4.01422	4.31e-85	1.29e-81	0.728	0.149
SynTII 1	Tcim	3.42664	4.86e-84	1.46e-80	0.669	0.106
SynTII 1	Adamts6	0.465366	9.53e-84	2.86e-80	0.783	0.295
SynTII 1	Dio3	1.42222	2.27e-83	6.81e-80	0.366	0.108
SynTII 1	Hmgcll1	5.89744	1.94e-80	5.83e-77	0.7	0.095
SynTII 1	Ttc9	4.87172	1.01e-79	3.03e-76	0.704	0.092
SynTII 1	Chst7	2.1213	6.59e-78	1.98e-74	0.686	0.171
SynTII 1	Adgrl2	4.82345	1.22e-77	3.66e-74	0.746	0.249
SynTII 1	Gm37587	2.65473	4.47e-77	1.34e-73	0.616	0.111
SynTII 1	Rnf43	1.69515	1.35e-76	4.06e-73	0.715	0.116
SynTII 1	Ghr	3.58895	1.94e-75	5.81e-72	0.7	0.272
SynTII 1	Pax2	6.81898	5.63e-74	1.69e-70	0.7	0.043
SynTII 1	Sox7	2.02384	6.88e-74	2.06e-70	0.662	0.119
SynTII 1	Cyba	3.35447	3.9e-73	1.17e-69	0.721	0.172
SynTII 1	Vtcn1	3.04507	3.1e-72	9.3e-69	0.695	0.042
SynTII 1	Smad3	4.5564	3.42e-72	1.03e-68	0.678	0.174
SynTII 1	Ncald	1.43961	5.83e-72	1.75e-68	0.621	0.141
SynTII 1	Tnik	1.78364	2.05e-71	6.15e-68	0.445	0.147
SynTII 1	Pls1	2.51705	3.71e-71	1.11e-67	0.592	0.106
SynTII 1	Pgm2l1	0.291128	2.49e-70	7.47e-67	0.487	0.173
SynTII 1	AU020206	0.979424	2.08e-68	6.25e-65	0.614	0.145
SynTII 1	Veph1	5.17379	2.69e-68	8.08e-65	0.693	0.093
SynTII 1	Pkp4	9.11326	5.8e-68	1.74e-64	0.711	0.241
SynTII 1	Plch1	4.61922	8.32e-67	2.5e-63	0.702	0.115
SynTII 1	Gse1	4.17711	5.76e-66	1.73e-62	0.561	0.217
SynTII 1	Thsd7b	2.54546	8.22e-66	2.47e-62	0.664	0.088
SynTII 1	Pstpip2	1.09624	2.27e-64	6.8e-61	0.643	0.116
SynTII 1	Mis18bp1	1.43349	3.03e-64	9.08e-61	0.618	0.187
SynTII 1	Arhgap32	4.27148	1.98e-63	5.94e-60	0.689	0.137
SynTII 1	Cyp39a1	3.14714	1.58e-62	4.74e-59	0.704	0.183
SynTII 1	Prkag2	0.505047	2.47e-62	7.42e-59	0.68	0.286
SynTII 1	Trpm6	2.92307	2.48e-60	7.43e-57	0.704	0.085
SynTII 1	Nav2	4.189	3.4e-59	1.02e-55	0.719	0.3
SynTII 1	Nhsl1	3.07983	1.45e-58	4.34e-55	0.667	0.226
SynTII 1	Cadps2	7.00554	2.75e-56	8.25e-53	0.682	0.144
SynTII 1	Itga2	5.9556	4.27e-56	1.28e-52	0.603	0.261
SynTII 1	Rnf180	7.15582	7.84e-56	2.35e-52	0.682	0.123
SynTII 1	H2-K1	1.96746	3.87e-55	1.16e-51	0.68	0.275
SynTII 1	Gtf2h5	0.795354	1.13e-54	3.39e-51	0.443	0.134
SynTII 1	Naaladl2	4.88004	1.52e-54	4.55e-51	0.708	0.309
SynTII 1	Arfgef3	5.16969	1.25e-52	3.74e-49	0.651	0.174
SynTII 1	Sgms1	2.93669	7.92e-52	2.38e-48	0.689	0.234
SynTII 1	Gadd45a	4.98601	1.04e-51	3.12e-48	0.673	0.147
SynTII 1	Ncam1	0.962071	1.84e-51	5.53e-48	0.452	0.18
SynTII 1	Ptpn18	4.2205	7.4e-51	2.22e-47	0.667	0.231
SynTII 1	Casz1	0.313943	2.59e-50	7.78e-47	0.25	0.154
SynTII 1	Adgre5	3.16438	3.11e-50	9.33e-47	0.579	0.163
SynTII 1	Gm13481	3.47874	1.68e-49	5.04e-46	0.632	0.082
SynTII 1	Sytl3	3.42731	6.6e-49	1.98e-45	0.664	0.137
SynTII 1	Timd2	4.04636	1.23e-47	3.69e-44	0.654	0.114
SynTII 1	Top2a	1.42617	2.05e-47	6.15e-44	0.412	0.191
SynTII 1	Sema3c	4.72206	3.32e-46	9.97e-43	0.656	0.183
SynTII 1	Plce1	1.06573	1.08e-45	3.24e-42	0.662	0.121
SynTII 1	Grip1os2	2.69724	2.54e-45	7.63e-42	0.553	0.088
SynTII 1	Ly6e	2.15613	4.74e-45	1.42e-41	0.621	0.179
SynTII 1	Itgav	0.359546	8.07e-45	2.42e-41	0.629	0.288
SynTII 1	Sat1	4.44335	1.63e-44	4.9e-41	0.594	0.303
SynTII 1	Mettl7a1	4.45828	1.66e-44	4.98e-41	0.643	0.232
SynTII 1	Zfhx3	1.75804	7.76e-44	2.33e-40	0.684	0.279
SynTII 1	Arhgef37	0.715612	2.46e-43	7.39e-40	0.535	0.123
SynTII 1	Kcnc2	8.48542	7.16e-42	2.15e-38	0.649	0.09
SynTII 1	Spp1	2.84253	7.25e-42	2.17e-38	0.638	0.067
SynTII 1	Atad5	2.44397	7.81e-42	2.34e-38	0.362	0.173
SynTII 1	Nfia	1.55494	1.23e-41	3.7e-38	0.678	0.265
SynTII 1	Ppp1r9a	4.47327	4.13e-41	1.24e-37	0.375	0.203
SynTII 1	Cpn1	1.70396	1.27e-40	3.81e-37	0.445	0.127
SynTII 1	Tmem51	2.11195	1.48e-40	4.44e-37	0.52	0.194
SynTII 1	Mtus1	4.27847	3.63e-40	1.09e-36	0.649	0.244
SynTII 1	Ntn1	3.85621	4.82e-40	1.44e-36	0.638	0.11
SynTII 1	Npnt	0.675621	1.54e-39	4.61e-36	0.268	0.175
SynTII 1	Nedd9	1.3861	1.7e-39	5.1e-36	0.684	0.279
SynTII 1	Naip6	1.73529	3.9e-39	1.17e-35	0.572	0.118
SynTII 1	Emp2	0.467482	4.61e-38	1.38e-34	0.614	0.166
SynTII 1	Esrrg	1.38062	1.42e-37	4.26e-34	0.465	0.128
SynTII 1	Pawr	0.638655	1.71e-37	5.12e-34	0.452	0.212
SynTII 1	0610040J01Rik	3.2909	2.25e-37	6.74e-34	0.614	0.126
SynTII 1	Fgf9	1.16047	8.67e-37	2.6e-33	0.276	0.1
SynTII 1	Isyna1	5.78616	1.53e-36	4.6e-33	0.636	0.226
SynTII 1	Neurl3	2.6776	4.21e-36	1.26e-32	0.614	0.093
SynTII 1	Paqr5	4.69126	3.62e-35	1.09e-31	0.614	0.157
SynTII 1	Ccdc138	0.305024	4.74e-35	1.42e-31	0.487	0.231
SynTII 1	Cmss1	0.698642	5.94e-35	1.78e-31	0.572	0.198
SynTII 1	Eif5a	0.8668	8.56e-35	2.57e-31	0.134	0.273
SynTII 1	Rps2	0.93823	5.61e-34	1.68e-30	0.14	0.32
SynTII 1	Clmn	0.920416	6.85e-34	2.05e-30	0.441	0.114
SynTII 1	Cdh1	3.48678	2.51e-33	7.54e-30	0.601	0.131
SynTII 1	Gfer	1.41164	5.43e-33	1.63e-29	0.395	0.173
SynTII 1	Dock1	5.39834	6.6e-33	1.98e-29	0.592	0.297
SynTII 1	Serp1	1.64649	7.47e-33	2.24e-29	0.509	0.155
SynTII 1	Hoga1	0.25908	9.44e-33	2.83e-29	0.421	0.114
SynTII 1	Ikzf2	3.51983	6.03e-32	1.81e-28	0.603	0.181
SynTII 1	Padi1	6.9987	6.06e-32	1.82e-28	0.647	0.19
SynTII 1	Epsti1	1.61506	6.09e-32	1.83e-28	0.261	0.094
SynTII 1	Elovl2	1.52335	6.28e-32	1.88e-28	0.257	0.051
SynTII 1	Esrp1	4.38091	6.85e-32	2.06e-28	0.579	0.113
SynTII 1	Kif5c	5.8283	2.2e-31	6.59e-28	0.59	0.109
SynTII 1	Gm13919	1.18152	1.85e-30	5.54e-27	0.577	0.154
SynTII 1	Galntl6	1.69272	2.25e-30	6.76e-27	0.289	0.17
SynTII 1	Zdhhc14	0.812243	3.3e-30	9.89e-27	0.362	0.138
SynTII 1	Actn2	0.472503	1.16e-29	3.49e-26	0.553	0.101
SynTII 1	Syn3	1.19785	1.24e-29	3.71e-26	0.265	0.161
SynTII 1	Bbx	2.58971	1.62e-29	4.87e-26	0.454	0.266
SynTII 1	Sh3gl2	0.573073	1.99e-29	5.96e-26	0.612	0.196
SynTII 1	Prom1	7.10553	2.21e-29	6.62e-26	0.612	0.143
SynTII 1	Car4	1.10301	2.45e-29	7.36e-26	0.489	0.073
SynTII 1	Dleu2	7.06734	1.18e-28	3.54e-25	0.632	0.285
SynTII 1	Igsf5	4.68187	1.48e-28	4.44e-25	0.614	0.144
SynTII 1	Vstm5	3.47252	6.01e-28	1.8e-24	0.279	0.1
SynTII 1	Coro2a	1.31579	6.41e-28	1.92e-24	0.456	0.11
SynTII 1	Pgap1	1.14956	1.87e-27	5.62e-24	0.259	0.175
SynTII 1	Mab21l3	4.18237	1.91e-27	5.73e-24	0.298	0.136
SynTII 1	Sh3rf1	0.86646	9.21e-27	2.76e-23	0.603	0.292
SynTII 1	1700019D03Rik	1.52668	3.13e-26	9.38e-23	0.357	0.095
SynTII 1	Nfatc2	1.30817	3.38e-25	1.01e-21	0.533	0.148
SynTII 1	Igfbp7	1.36708	7.97e-25	2.39e-21	0.5	0.132
SynTII 1	Lrrc8d	1.21092	8.47e-24	2.54e-20	0.539	0.217
SynTII 1	Nipal2	5.23083	8.69e-24	2.61e-20	0.607	0.208
SynTII 1	Osbpl3	3.08021	1.05e-23	3.15e-20	0.419	0.145
SynTII 1	Rpl13a	1.73001	2.25e-23	6.74e-20	0.695	0.571
SynTII 1	Abcc3	2.03021	2.53e-23	7.59e-20	0.568	0.165
SynTII 1	Spcs1	2.39018	3.38e-23	1.01e-19	0.316	0.092
SynTII 1	Mcm6	0.287962	6.48e-23	1.94e-19	0.379	0.224
SynTII 1	Wnk2	3.23333	9.14e-23	2.74e-19	0.443	0.115
SynTII 1	Myo5b	6.26406	9.3e-23	2.79e-19	0.546	0.109
SynTII 1	Xist	2.50175	2.49e-22	7.48e-19	0.75	0.548
SynTII 1	Gab1	2.17497	3.66e-22	1.1e-18	0.289	0.255
SynTII 1	Tubb5	1.83413	5.33e-22	1.6e-18	0.114	0.254
SynTII 1	Gm128	2.59153	6.95e-22	2.08e-18	0.443	0.202
SynTII 1	Gpr39	1.44795	9.07e-22	2.72e-18	0.261	0.111
SynTII 1	Lcorl	2.57356	9.7e-22	2.91e-18	0.623	0.306
SynTII 1	Ect2	1.38259	1.5e-21	4.49e-18	0.296	0.188
SynTII 1	Awat2	0.323277	3.53e-21	1.06e-17	0.513	0.186
SynTII 1	Dnah12	3.58957	3.89e-21	1.17e-17	0.296	0.124
SynTII 1	Gnai1	0.408951	4.31e-21	1.29e-17	0.522	0.234
SynTII 1	Mapkapk3	1.29812	6.1e-21	1.83e-17	0.55	0.194
SynTII 1	Gm42047	1.37936	7.6e-21	2.28e-17	0.482	0.193
SynTII 1	Rerg	2.70399	8.21e-21	2.46e-17	0.325	0.087
SynTII 1	Acnat1	2.2481	1.25e-20	3.75e-17	0.296	0.077
SynTII 1	Acpp	0.368598	2.04e-20	6.11e-17	0.531	0.091
SynTII 1	Gng12	5.35522	3.9e-20	1.17e-16	0.616	0.353
SynTII 1	Slc18a1	4.42663	6.95e-20	2.09e-16	0.535	0.158
SynTII 1	Ocln	1.66824	1.28e-19	3.83e-16	0.263	0.109
SynTII 1	Pamr1	1.37271	3.51e-19	1.05e-15	0.581	0.27
SynTII 1	Atp6v0a4	1.48561	7.15e-19	2.15e-15	0.575	0.085
SynTII 1	Pdgfb	4.06959	1.26e-18	3.79e-15	0.436	0.186
SynTII 1	Lnx1	1.93777	3.27e-18	9.81e-15	0.298	0.091
SynTII 1	Fnbp1l	3.91416	4.76e-18	1.43e-14	0.537	0.195
SynTII 1	Kcnq1	1.02032	5.25e-18	1.58e-14	0.307	0.144
SynTII 1	Ccl28	5.78871	1.85e-17	5.56e-14	0.572	0.122
SynTII 1	Krt7	7.77735	6.95e-17	2.08e-13	0.487	0.127
SynTII 1	Wwc1	2.55002	8.43e-17	2.53e-13	0.559	0.141
SynTII 1	Ptprf	1.42579	8.96e-17	2.69e-13	0.298	0.124
SynTII 1	Rdh12	1.79266	2.08e-16	6.23e-13	0.316	0.079
SynTII 1	Ccnd3	2.52994	8.55e-16	2.56e-12	0.504	0.177
SynTII 1	Sntb1	1.45448	1.18e-15	3.54e-12	0.364	0.14
SynTII 1	Exph5	1.59699	1.31e-15	3.94e-12	0.529	0.07
SynTII 1	Rims2	0.730047	1.62e-15	4.86e-12	0.406	0.134
SynTII 1	Oxr1	1.36781	2.06e-15	6.18e-12	0.577	0.267
SynTII 1	Rpl9	0.952799	3.97e-15	1.19e-11	0.162	0.351
SynTII 1	Cnnm2	4.6367	9.65e-15	2.89e-11	0.568	0.218
SynTII 1	Rap1gap2	1.52926	1.04e-14	3.12e-11	0.564	0.15
SynTII 1	Slc39a8	0.971199	1.3e-14	3.9e-11	0.561	0.112
SynTII 1	Pax8	5.60709	2.87e-14	8.62e-11	0.568	0.101
SynTII 1	Il17re	2.91512	3.42e-14	1.03e-10	0.539	0.068
SynTII 1	Nbea	5.46349	5.42e-13	1.63e-09	0.465	0.257
SynTII 1	Map7	2.56011	5.57e-13	1.67e-09	0.452	0.139
SynTII 1	Pik3c2g	1.26411	8.06e-13	2.42e-09	0.421	0.106
SynTII 1	Arhgef3	0.876616	1.82e-12	5.46e-09	0.443	0.194
SynTII 1	Ssx2ip	2.31289	2.92e-12	8.76e-09	0.279	0.145
SynTII 1	Kcnq1ot1	0.940049	2.94e-12	8.82e-09	0.48	0.309
SynTII 1	Exoc6	1.7387	3.26e-12	9.79e-09	0.531	0.198
SynTII 1	Mid1	2.75675	3.48e-12	1.04e-08	0.564	0.26
SynTII 1	Kctd1	4.98035	5.18e-12	1.55e-08	0.548	0.215
SynTII 1	Rpl13	0.388186	5.9e-12	1.77e-08	0.362	0.432
SynTII 1	Naip2	0.676634	1.27e-11	3.81e-08	0.439	0.133
SynTII 1	Tanc2	0.391346	6.67e-11	2e-07	0.344	0.305
SynTII 1	Gm4221	0.669718	1.06e-10	3.17e-07	0.259	0.13
SynTII 1	Ust	5.4103	2.06e-10	6.18e-07	0.318	0.246
SynTII 1	Olfm1	2.02112	2.38e-10	7.13e-07	0.353	0.237
SynTII 1	Etl4	3.62847	4.44e-10	1.33e-06	0.524	0.278
SynTII 1	Dgkg	3.04134	5.04e-10	1.51e-06	0.52	0.104
SynTII 1	Bcam	1.63697	5.2e-10	1.56e-06	0.513	0.186
SynTII 1	Ntrk2	1.80649	6.35e-10	1.91e-06	0.45	0.171
SynTII 1	Slc27a2	3.18945	6.74e-10	2.02e-06	0.542	0.074
SynTII 1	Hdc	2.21899	7.7e-10	2.31e-06	0.524	0.102
SynTII 1	Ctsb	1.71314	7.97e-10	2.39e-06	0.5	0.203
SynTII 1	Fam83b	0.855126	8.04e-10	2.41e-06	0.338	0.104
SynTII 1	Met	0.692805	9.17e-10	2.75e-06	0.342	0.21
SynTII 1	A430010J10Rik	2.48383	1.64e-09	4.92e-06	0.329	0.171
SynTII 1	Grhl2	3.88464	1.99e-09	5.98e-06	0.305	0.091
SynTII 1	Tpt1	0.323432	2.36e-09	7.09e-06	0.314	0.318
SynTII 1	Rps19	1.10884	2.4e-09	7.19e-06	0.515	0.314
SynTII 1	Svopl	3.03331	2.73e-09	8.2e-06	0.368	0.109
SynTII 1	Ctsh	0.808533	4.97e-09	1.49e-05	0.445	0.156
SynTII 1	Spint2	3.2037	5.46e-09	1.64e-05	0.364	0.131
SynTII 1	Mtcl1	4.5157	6.14e-09	1.84e-05	0.522	0.144
SynTII 1	Rbbp7	5.33984	9.24e-09	2.77e-05	0.406	0.189
SynTII 1	Ppargc1a	1.73875	9.64e-09	2.89e-05	0.417	0.096
SynTII 1	Lpar1	2.24441	2.53e-08	7.6e-05	0.542	0.327
SynTII 1	Bicdl1	2.99397	3.08e-08	9.24e-05	0.331	0.085
SynTII 1	2810459M11Rik	2.42282	5.55e-08	0.00016652	0.281	0.087
SynTII 1	Gabrp	2.18864	8.45e-08	0.00025357	0.362	0.038
SynTII 1	Pbld1	2.38122	1.7e-07	0.00051	0.331	0.109
SynTII 1	Folr1	1.64854	2.25e-07	0.00067581	0.428	0.082
SynTII 1	Thsd4	3.27267	2.3e-07	0.00069079	0.524	0.147
SynTII 1	A930037H05Rik	4.22931	4.48e-07	0.00134456	0.412	0.247
SynTII 1	Tmem173	2.41829	5.4e-07	0.00162007	0.368	0.237
SynTII 1	Styk1	0.463378	7.62e-07	0.00228481	0.386	0.134
SynTII 1	Chst8	3.10346	8.52e-07	0.00255484	0.489	0.091
SynTII 1	Hipk2	4.77178	8.65e-07	0.00259535	0.257	0.292
SynTII 1	F5	1.21755	9.62e-07	0.00288698	0.344	0.12
SynTII 1	Cfh	2.72038	9.84e-07	0.00295092	0.386	0.195
SynTII 1	Ngef	4.11359	1.47e-06	0.00442487	0.502	0.098
SynTII 1	Alox12	1.88632	1.54e-06	0.00463249	0.294	0.219
SynTII 1	Tmem266	1.16796	1.81e-06	0.00541649	0.395	0.17
SynTII 1	Gm10851	3.00677	2.38e-06	0.00713973	0.351	0.198
SynTII 1	9530059O14Rik	3.43594	4.05e-06	0.0121534	0.5	0.164
SynTII 1	Cdc25b	0.374331	4.21e-06	0.0126332	0.281	0.218
SynTII 1	Slc5a3	5.5072	4.39e-06	0.0131573	0.487	0.163
SynTII 1	Rpl11	1.52415	8.32e-06	0.0249604	0.298	0.398
SynTII 1	Jag1	3.86469	9.64e-06	0.0289168	0.491	0.139
SynTII 1	Rpl14	0.754714	1.29e-05	0.0385833	0.61	0.503
SynTII 1	Cdh4	3.1183	1.35e-05	0.0405825	0.327	0.113
SynTII 1	Stat5b	3.95722	1.44e-05	0.0430603	0.419	0.172
SynTII 1	Lamc2	3.89267	1.8e-05	0.0539365	0.36	0.226
SynTII 1	Fut2	4.1514	1.85e-05	0.0555201	0.476	0.164
SynTII 1	Gcsh	1.63818	2.12e-05	0.0636673	0.259	0.157
SynTII 1	Actg1	1.77845	5.27e-05	0.158173	0.469	0.34
SynTII 1	Pkib	0.899198	5.41e-05	0.162382	0.3	0.106
SynTII 1	Fam13a	2.88288	6.69e-05	0.200567	0.397	0.122
SynTII 1	Srd5a1	1.04312	0.00011839	0.355159	0.412	0.211
SynTII 1	N4bp2	1.57762	0.00013653	0.409595	0.274	0.194
SynTII 1	Cxadr	1.99465	0.00014639	0.439168	0.408	0.181
SynTII 1	Cdcp1	4.56302	0.00018352	0.550568	0.482	0.097
SynTII 1	Slc28a3	3.70314	0.00020483	0.614491	0.507	0.05
SynTII 1	Fam20c	4.62442	0.0005647	1	0.493	0.138
SynTII 1	Epcam	4.28897	0.00073258	1	0.471	0.131
SynTII 1	Tnfsf10	1.74143	0.00085571	1	0.349	0.131
SynTII 1	Rpl7	0.564434	0.00086978	1	0.338	0.402
SynTII 1	Ctsc	0.993483	0.00100647	1	0.399	0.116
SynTII 1	Fut8	2.04598	0.00121876	1	0.336	0.215
SynTII 1	Pcyt1b	2.37458	0.00129627	1	0.421	0.153
SynTII 1	Sgpp2	3.06035	0.00136417	1	0.395	0.118
SynTII 1	Ypel2	1.78344	0.00148679	1	0.379	0.186
SynTII 1	Rps5	1.63298	0.00285498	1	0.507	0.52
SynTII 1	Tmprss2	5.01278	0.00363876	1	0.333	0.078
SynTII 1	Gsap	3.63948	0.00404061	1	0.461	0.205
SynTII 1	Ptprn2	0.661012	0.00416454	1	0.283	0.102
SynTII 1	Gm12002	2.53347	0.00424175	1	0.371	0.216
SynTII 1	Map3k13	5.06174	0.0042421	1	0.43	0.279
SynTII 1	Hnf1b	3.61894	0.00472032	1	0.491	0.094
SynTII 1	Lama3	4.00645	0.00475603	1	0.496	0.123
SynTI 2	Dnah12	3.72698	5.38e-196	1.61e-192	0.975	0.117
SynTI 2	Tmeff2	2.50026	5.64e-196	1.69e-192	0.975	0.158
SynTI 2	Gm30881	1.19646	7.5e-196	2.25e-192	0.975	0.189
SynTI 2	D030068K23Rik	2.82326	1.46e-195	4.38e-192	0.978	0.071
SynTI 2	Gm10406	3.34103	4.68e-195	1.4e-191	0.978	0.163
SynTI 2	Gm4221	2.60674	4.83e-191	1.45e-187	0.975	0.122
SynTI 2	Naip6	2.00151	2.36e-190	7.07e-187	0.972	0.115
SynTI 2	St6galnac3	5.8206	3.05e-190	9.14e-187	0.991	0.34
SynTI 2	Clec12a	1.42756	3.4e-187	1.02e-183	0.975	0.076
SynTI 2	Lix1	2.81776	2.64e-186	7.92e-183	0.963	0.145
SynTI 2	Gja4	1.91924	1.19e-185	3.58e-182	0.975	0.137
SynTI 2	Pdzrn4	2.95323	1.89e-184	5.68e-181	0.972	0.245
SynTI 2	Fdx1	5.83532	3.84e-183	1.15e-179	0.972	0.119
SynTI 2	Ube2c	1.09958	9.67e-176	2.9e-172	0.972	0.334
SynTI 2	Nova1	3.74337	5.03e-172	1.51e-168	0.947	0.133
SynTI 2	Atp5l	0.477854	4.78e-170	1.43e-166	0.963	0.11
SynTI 2	Scgb1a1	2.11273	1e-165	3e-162	0.978	0.196
SynTI 2	Rpl21	1.88699	2.51e-163	7.52e-160	0.959	0.448
SynTI 2	Hspb1	2.1906	1.87e-161	5.61e-158	0.963	0.276
SynTI 2	Sdc1	2.27887	9.62e-161	2.89e-157	0.956	0.142
SynTI 2	2025-03-03	4.95241	6.11e-160	1.83e-156	0.934	0.174
SynTI 2	Adap2	2.4764	7.12e-160	2.14e-156	0.969	0.109
SynTI 2	Cacybp	1.28398	5.97e-159	1.79e-155	0.941	0.1
SynTI 2	Ackr3	5.68101	3.19e-158	9.57e-155	0.944	0.158
SynTI 2	Cox4i1	0.47382	9.12e-157	2.74e-153	0.953	0.265
SynTI 2	Nxpe2	0.305608	6.39e-150	1.92e-146	0.922	0.141
SynTI 2	Ikzf3	1.52505	3.32e-145	9.97e-142	0.516	0.048
SynTI 2	Urod	2.13761	4.91e-141	1.47e-137	0.906	0.151
SynTI 2	mt-Co3	0.429041	2.92e-138	8.77e-135	0.053	0.415
SynTI 2	Rplp0	2.01213	4.66e-136	1.4e-132	0.922	0.384
SynTI 2	C1d	1.9743	1.95e-134	5.84e-131	0.909	0.214
SynTI 2	Ftl1	2.07395	1e-133	3.01e-130	0.925	0.394
SynTI 2	Lsm2	1.96475	6.31e-132	1.89e-128	0.863	0.142
SynTI 2	Rps2	4.12064	6.23e-131	1.87e-127	0.912	0.31
SynTI 2	Ccnd3	1.36029	1.53e-130	4.58e-127	0.822	0.175
SynTI 2	Fth1	2.53605	1.01e-129	3.04e-126	0.912	0.27
SynTI 2	Nrros	1.47315	1.56e-129	4.67e-126	0.959	0.136
SynTI 2	Fkbp4	0.540062	6.28e-127	1.89e-123	0.897	0.153
SynTI 2	Lsm4	0.621007	1.25e-123	3.75e-120	0.872	0.116
SynTI 2	Rpn1	0.377925	4.77e-121	1.43e-117	0.703	0.086
SynTI 2	Cd53	3.24173	1.25e-118	3.74e-115	0.794	0.042
SynTI 2	Rpl8	1.9509	4.53e-112	1.36e-108	0.9	0.343
SynTI 2	Epsti1	0.803885	2.86e-111	8.59e-108	0.488	0.092
SynTI 2	Ank2	5.18015	2.17e-110	6.51e-107	0.972	0.251
SynTI 2	E2f2	4.83236	5.63e-110	1.69e-106	0.853	0.127
SynTI 2	Nudt4	6.50278	2.05e-109	6.15e-106	0.866	0.174
SynTI 2	Pdia6	0.895719	2.78e-108	8.33e-105	0.844	0.134
SynTI 2	Ctsz	1.18499	1.33e-107	3.99e-104	0.928	0.24
SynTI 2	Rbm8a	1.64808	1.76e-107	5.28e-104	0.831	0.11
SynTI 2	Selplg	2.32181	1.21e-104	3.62e-101	0.55	0.054
SynTI 2	Rpl13a	2.45441	1.36e-103	4.09e-100	0.884	0.57
SynTI 2	Slc1a4	2.47334	3.48e-102	1.04e-98	0.828	0.16
SynTI 2	Eef2	1.07922	8.75e-100	2.62e-96	0.85	0.121
SynTI 2	Znhit3	2.68581	3.11e-92	9.32e-89	0.828	0.421
SynTI 2	Cul4b	0.847766	2.36e-88	7.08e-85	0.744	0.137
SynTI 2	H3f3a	1.38936	1.73e-87	5.19e-84	0.891	0.283
SynTI 2	Uhrf1	1.11113	3.74e-86	1.12e-82	0.778	0.149
SynTI 2	Epb41	3.75511	2.2e-81	6.61e-78	0.806	0.234
SynTI 2	Stmn1	0.990705	1.59e-80	4.76e-77	0.803	0.143
SynTI 2	Slc40a1	0.651289	3.29e-77	9.88e-74	0.556	0.113
SynTI 2	Rpl17	0.743636	4.97e-77	1.49e-73	0.812	0.39
SynTI 2	Dtymk	3.11353	2.53e-76	7.6e-73	0.797	0.169
SynTI 2	Hbb-bs	3.29688	1.38e-74	4.13e-71	0.781	0.407
SynTI 2	Rps3a1	0.652573	4.1e-68	1.23e-64	0.809	0.525
SynTI 2	Cks2	0.624426	6.23e-65	1.87e-61	0.762	0.11
SynTI 2	Brip1	2.52859	1.87e-63	5.61e-60	0.772	0.168
SynTI 2	Rpl6	0.955279	5.3e-63	1.59e-59	0.731	0.136
SynTI 2	Serp1	1.77265	5.9e-63	1.77e-59	0.75	0.154
SynTI 2	Card11	1.53544	1.83e-62	5.5e-59	0.338	0.053
SynTI 2	Igf2bp3	0.358474	2.16e-62	6.48e-59	0.634	0.226
SynTI 2	Cdca2	0.832481	1.22e-60	3.65e-57	0.784	0.168
SynTI 2	Rb1	1.15499	4.16e-54	1.25e-50	0.5	0.177
SynTI 2	Psmb3	3.60422	8.36e-50	2.51e-46	0.706	0.123
SynTI 2	Birc5	0.836152	1.89e-47	5.68e-44	0.731	0.178
SynTI 2	Cox6b2	0.964901	2.96e-40	8.89e-37	0.247	0.25
SynTI 2	Anp32b	3.86572	4.17e-39	1.25e-35	0.672	0.12
SynTI 2	Rpsa	0.558285	6.96e-39	2.09e-35	0.756	0.478
SynTI 2	Selenok	2.53772	1.84e-37	5.52e-34	0.075	0.27
SynTI 2	Abcb10	6.39384	2.64e-36	7.91e-33	0.691	0.118
SynTI 2	Knl1	4.50225	3.94e-36	1.18e-32	0.7	0.19
SynTI 2	Ptma	1.52927	2.01e-35	6.03e-32	0.697	0.195
SynTI 2	Gm13481	0.422422	1.5e-34	4.5e-31	0.688	0.084
SynTI 2	Myo1f	0.732414	1.53e-34	4.59e-31	0.281	0.09
SynTI 2	Slc25a37	3.82869	5.6e-34	1.68e-30	0.678	0.168
SynTI 2	Nasp	1.33702	6.55e-34	1.97e-30	0.609	0.176
SynTI 2	Bsg	0.312782	2.3e-33	6.91e-30	0.472	0.103
SynTI 2	Stat5b	1.81612	2.97e-33	8.92e-30	0.259	0.175
SynTI 2	Set	0.332442	5.46e-31	1.64e-27	0.625	0.118
SynTI 2	Kctd3	1.14938	2.48e-30	7.45e-27	0.619	0.197
SynTI 2	Rpa2	0.87041	4.49e-29	1.35e-25	0.509	0.145
SynTI 2	Ube2l6	0.614558	1.02e-28	3.05e-25	0.291	0.191
SynTI 2	Nusap1	0.483171	4.06e-28	1.22e-24	0.275	0.193
SynTI 2	Eif4a1	1.10856	4.75e-28	1.42e-24	0.588	0.202
SynTI 2	Grap2	2.41256	9.36e-26	2.81e-22	0.319	0.138
SynTI 2	Tmcc2	1.19614	5.89e-25	1.77e-21	0.303	0.16
SynTI 2	Aspm	0.572201	1.22e-24	3.65e-21	0.647	0.157
SynTI 2	Syt14	1.53054	1.46e-24	4.38e-21	0.259	0.14
SynTI 2	Nap1l1	1.96108	1.48e-24	4.43e-21	0.613	0.171
SynTI 2	Mki67	2.22933	2.08e-24	6.25e-21	0.294	0.156
SynTI 2	Prdx2	3.74293	5.98e-23	1.79e-19	0.637	0.123
SynTI 2	Depdc1b	1.42845	1.74e-21	5.23e-18	0.637	0.152
SynTI 2	Zdhhc14	0.311445	3.69e-20	1.11e-16	0.338	0.139
SynTI 2	Ell2	0.573344	4.03e-20	1.21e-16	0.628	0.164
SynTI 2	Hmgb2	1.73498	4.52e-20	1.36e-16	0.653	0.225
SynTI 2	Lamtor2	0.480724	2.51e-19	7.52e-16	0.456	0.096
SynTI 2	Gm42418	1.7232	1.05e-17	3.16e-14	0.588	0.226
SynTI 2	Cenpp	0.351531	1.52e-17	4.57e-14	0.259	0.205
SynTI 2	1700034P13Rik	1.16052	7.19e-17	2.16e-13	0.284	0.225
SynTI 2	Cit	0.972256	1.34e-16	4.01e-13	0.344	0.192
SynTI 2	Gm15345	0.853945	9.01e-15	2.7e-11	0.35	0.177
SynTI 2	Hmmr	0.427662	2.17e-14	6.5e-11	0.394	0.183
SynTI 2	Mis18bp1	1.26858	4.39e-14	1.32e-10	0.569	0.19
SynTI 2	Hspa12b	0.286933	4.14e-13	1.24e-09	0.366	0.16
SynTI 2	Tspan33	4.06033	5.61e-13	1.68e-09	0.369	0.093
SynTI 2	Samd14	1.2351	1.13e-12	3.38e-09	0.512	0.155
SynTI 2	Grb10	1.17472	2.74e-12	8.23e-09	0.322	0.359
SynTI 2	Atp6v0e	1.98732	9.76e-12	2.93e-08	0.55	0.266
SynTI 2	Arl6ip1	1.76247	2.23e-11	6.69e-08	0.506	0.18
SynTI 2	Gadd45a	0.628634	6.71e-11	2.01e-07	0.334	0.154
SynTI 2	Xk	1.50365	7.86e-11	2.36e-07	0.362	0.075
SynTI 2	Slc43a1	4.70041	1.18e-10	3.55e-07	0.591	0.161
SynTI 2	Runx1t1	2.72329	3.22e-10	9.66e-07	0.603	0.148
SynTI 2	Hsd3b6	4.25519	3.59e-10	1.08e-06	0.584	0.172
SynTI 2	Hipk2	1.12433	6.44e-10	1.93e-06	0.616	0.288
SynTI 2	Slc16a10	0.83672	1.28e-09	3.85e-06	0.575	0.149
SynTI 2	Rps8	1.4391	1.4e-09	4.19e-06	0.597	0.488
SynTI 2	Cox8a	1.25587	2.08e-09	6.25e-06	0.266	0.105
SynTI 2	Dleu2	1.15935	3.29e-09	9.88e-06	0.366	0.29
SynTI 2	Psma2	1.28012	3.9e-09	1.17e-05	0.266	0.133
SynTI 2	Neil3	0.503921	5.11e-09	1.53e-05	0.6	0.195
SynTI 2	Scml4	1.75546	1.39e-08	4.18e-05	0.319	0.196
SynTI 2	Wdr76	1.2697	2.79e-08	8.37e-05	0.575	0.181
SynTI 2	Rbx1	1.14838	2.02e-07	0.00060602	0.416	0.131
SynTI 2	Slc20a1	1.37589	2.51e-07	0.00075153	0.391	0.16
SynTI 2	Slc22a4	2.81741	3e-07	0.00089939	0.394	0.179
SynTI 2	Uros	4.78847	3.97e-07	0.0011921	0.55	0.143
SynTI 2	Pola1	2.42136	6.31e-07	0.00189316	0.366	0.222
SynTI 2	Ncapd2	1.66212	1.13e-06	0.00339171	0.469	0.201
SynTI 2	Blvrb	3.34226	1.32e-06	0.00395563	0.397	0.162
SynTI 2	Tfrc	0.327306	4.21e-06	0.0126258	0.412	0.1
SynTI 2	Pabpc1	2.54662	4.66e-06	0.0139774	0.516	0.168
SynTI 2	Gcnt1	4.47906	6.3e-06	0.0188963	0.519	0.135
SynTI 2	Asap1	1.01233	2.1e-05	0.0630958	0.388	0.29
SynTI 2	Add2	1.0819	2.21e-05	0.0663841	0.528	0.191
SynTI 2	Hmbs	2.40225	4.09e-05	0.122675	0.534	0.125
SynTI 2	Mbnl1	0.599146	0.00013193	0.395786	0.562	0.331
SynTI 2	Bpgm	2.89816	0.0003206	0.961804	0.412	0.106
SynTI 2	Kcnn4	3.57514	0.00035967	1	0.419	0.171
SynTI 2	Ssx2ip	0.47095	0.0003889	1	0.556	0.143
SynTI 2	Kif11	2.28455	0.00071046	1	0.528	0.177
SynTI 2	Acp5	5.0471	0.00174128	1	0.541	0.185
SynTI 2	Pitrm1	0.800476	0.00497423	1	0.353	0.113
SynTI 2	Tle4	4.12908	0.00859738	1	0.397	0.187
SynTII 2	Abcb1b	9.8797	1.08e-141	3.25e-138	0.958	0.082
SynTII 2	Mbnl3	10.6242	1.68e-130	5.05e-127	0.958	0.202
SynTII 2	Slc22a3	9.30932	1.71e-128	5.14e-125	0.92	0.101
SynTII 2	Slc13a4	12.7319	3.52e-127	1.06e-123	0.887	0.068
SynTII 2	Zfhx3	6.86103	8.15e-126	2.45e-122	0.958	0.28
SynTII 2	Igf1r	7.45473	1.39e-119	4.18e-116	0.958	0.258
SynTII 2	Cdh1	5.6561	1.01e-112	3.03e-109	0.895	0.132
SynTII 2	Ranbp17	8.34856	4.95e-110	1.49e-106	0.908	0.17
SynTII 2	Iqsec1	4.01031	1.66e-109	4.99e-106	0.887	0.187
SynTII 2	Tceanc	11.1935	3.75e-109	1.13e-105	0.861	0.074
SynTII 2	Arhgef6	5.54598	4.5e-109	1.35e-105	0.912	0.133
SynTII 2	D7Ertd443e	8.92899	8.53e-107	2.56e-103	0.845	0.095
SynTII 2	Bcorl1	9.44965	8.86e-103	2.66e-99	0.849	0.148
SynTII 2	Frmd4b	9.28329	9.52e-103	2.86e-99	0.916	0.366
SynTII 2	Slc7a2	9.49955	6.37e-100	1.91e-96	0.807	0.087
SynTII 2	Nkain2	7.75693	6.39e-98	1.92e-94	0.79	0.055
SynTII 2	Carmil1	4.24576	6.46e-98	1.94e-94	0.899	0.224
SynTII 2	Gm26917	1.86579	6.6e-98	1.98e-94	0.899	0.301
SynTII 2	Vtcn1	9.11411	2.76e-96	8.27e-93	0.782	0.047
SynTII 2	Slc16a12	9.19813	2.33e-95	7e-92	0.807	0.088
SynTII 2	Galnt18	4.43413	1.36e-93	4.07e-90	0.87	0.203
SynTII 2	Jazf1	1.50543	4.74e-90	1.42e-86	0.924	0.251
SynTII 2	Adcy9	5.57064	1.31e-86	3.94e-83	0.849	0.207
SynTII 2	Etl4	2.01653	1.46e-86	4.38e-83	0.861	0.277
SynTII 2	Samd12	6.41219	2.67e-85	8.02e-82	0.857	0.256
SynTII 2	Med12l	3.77255	6.94e-84	2.08e-80	0.786	0.126
SynTII 2	Slc22a23	4.60094	2.52e-83	7.56e-80	0.782	0.145
SynTII 2	Ank	6.35169	7.22e-82	2.16e-78	0.836	0.18
SynTII 2	Maged1	3.78567	7.4e-81	2.22e-77	0.79	0.126
SynTII 2	Car4	4.41163	2.29e-79	6.87e-76	0.765	0.074
SynTII 2	Igfbp2	8.63575	5.54e-77	1.66e-73	0.723	0.087
SynTII 2	Airn	0.977013	4.01e-74	1.2e-70	0.861	0.304
SynTII 2	Slc40a1	3.15711	1.01e-71	3.04e-68	0.731	0.113
SynTII 2	Tacc2	1.59118	1.54e-71	4.61e-68	0.803	0.19
SynTII 2	Tmem150a	1.65473	2.03e-71	6.1e-68	0.857	0.285
SynTII 2	Wwc1	2.49749	4.16e-71	1.25e-67	0.752	0.142
SynTII 2	Plekha7	1.32856	1.92e-69	5.77e-66	0.866	0.332
SynTII 2	Znrf3	4.04011	3.53e-69	1.06e-65	0.807	0.229
SynTII 2	Tgm2	1.68305	5.72e-69	1.71e-65	0.811	0.186
SynTII 2	Slc16a10	8.93259	2.53e-68	7.6e-65	0.761	0.149
SynTII 2	Arhgap44	7.00975	5.83e-68	1.75e-64	0.735	0.114
SynTII 2	Plcb4	4.00317	4.05e-67	1.21e-63	0.744	0.184
SynTII 2	Nr6a1	2.42807	8.6e-66	2.58e-62	0.849	0.282
SynTII 2	Prdm16	7.11646	6.63e-65	1.99e-61	0.739	0.212
SynTII 2	Ppm1l	6.36635	9.09e-64	2.73e-60	0.756	0.223
SynTII 2	St14	0.956422	3.18e-60	9.54e-57	0.693	0.096
SynTII 2	Rtn1	3.52531	2.91e-59	8.72e-56	0.723	0.149
SynTII 2	Slc1a5	5.33578	5.76e-59	1.73e-55	0.723	0.167
SynTII 2	Igf2r	0.426988	7.08e-59	2.12e-55	0.794	0.288
SynTII 2	Wwtr1	2.87468	3.89e-58	1.17e-54	0.811	0.299
SynTII 2	Map7	8.05346	8.28e-58	2.48e-54	0.727	0.139
SynTII 2	Rgs20	5.19241	1.9e-57	5.71e-54	0.668	0.147
SynTII 2	Adap2os	6.42174	3.57e-57	1.07e-53	0.664	0.116
SynTII 2	Bcar3	2.10268	4.11e-53	1.23e-49	0.731	0.213
SynTII 2	Grb10	1.78966	4.33e-52	1.3e-48	0.832	0.354
SynTII 2	Kcnip1	4.09584	6.77e-52	2.03e-48	0.664	0.141
SynTII 2	Trpc5	2.19475	3.84e-51	1.15e-47	0.655	0.091
SynTII 2	Kank1	2.55659	1.61e-49	4.84e-46	0.739	0.158
SynTII 2	Igdcc3	7.3332	1.94e-49	5.81e-46	0.681	0.197
SynTII 2	Slc16a9	6.16868	2.91e-49	8.74e-46	0.668	0.115
SynTII 2	Sh3tc2	4.78462	1.12e-48	3.36e-45	0.697	0.155
SynTII 2	Gm30551	2.22111	2.01e-47	6.03e-44	0.634	0.083
SynTII 2	Myl9	2.53602	1.36e-46	4.08e-43	0.613	0.13
SynTII 2	Nid2	6.82864	5.4e-46	1.62e-42	0.697	0.197
SynTII 2	Rb1	1.47572	9.01e-45	2.7e-41	0.702	0.176
SynTII 2	Thsd7b	3.16904	1.23e-44	3.68e-41	0.613	0.092
SynTII 2	Nova1	4.05261	1.51e-44	4.53e-41	0.634	0.138
SynTII 2	Fabp3	7.25132	5.81e-44	1.74e-40	0.66	0.076
SynTII 2	Dennd1c	2.75495	8.85e-44	2.66e-40	0.592	0.062
SynTII 2	Megf6	0.28155	1.87e-42	5.62e-39	0.559	0.131
SynTII 2	Cacna1b	6.34036	2.13e-42	6.39e-39	0.643	0.155
SynTII 2	Tmeff2	4.09431	2.76e-42	8.28e-39	0.626	0.163
SynTII 2	Id3	2.629	9.24e-42	2.77e-38	0.609	0.144
SynTII 2	Muc13	4.77289	1.61e-41	4.84e-38	0.58	0.1
SynTII 2	Lat	3.89729	1.79e-41	5.38e-38	0.626	0.244
SynTII 2	Slc38a4	2.94043	5.57e-41	1.67e-37	0.706	0.139
SynTII 2	Tmprss2	3.52657	6.56e-41	1.97e-37	0.613	0.077
SynTII 2	Sv2c	4.84574	9.66e-41	2.9e-37	0.63	0.145
SynTII 2	Gm42418	0.846743	2.8e-38	8.41e-35	0.693	0.226
SynTII 2	Xk	5.82339	3.85e-38	1.16e-34	0.513	0.074
SynTII 2	Gm35696	4.1064	5.61e-38	1.68e-34	0.597	0.13
SynTII 2	Nkd1	3.5285	5.45e-37	1.63e-33	0.609	0.211
SynTII 2	Fmnl1	2.40276	7.01e-37	2.1e-33	0.42	0.088
SynTII 2	Phyhipl	4.48793	1.43e-36	4.28e-33	0.647	0.125
SynTII 2	Hs3st5	3.39449	2.39e-36	7.18e-33	0.613	0.187
SynTII 2	Cbx7	0.588615	2.43e-36	7.3e-33	0.66	0.192
SynTII 2	Pstpip2	4.75596	7.12e-36	2.14e-32	0.601	0.12
SynTII 2	Cul4b	2.52543	8.12e-36	2.44e-32	0.655	0.14
SynTII 2	Emb	5.72936	9.51e-36	2.85e-32	0.618	0.117
SynTII 2	Prr5l	3.38235	2.46e-35	7.38e-32	0.525	0.153
SynTII 2	Ap1s3	3.15078	2.9e-35	8.7e-32	0.609	0.112
SynTII 2	Tenm2	2.16119	4.55e-35	1.36e-31	0.538	0.097
SynTII 2	Igf2bp2	1.19717	1.2e-34	3.61e-31	0.626	0.177
SynTII 2	Abcb1a	5.93547	1.93e-34	5.79e-31	0.63	0.151
SynTII 2	AY036118	5.05942	4.8e-34	1.44e-30	0.647	0.164
SynTII 2	4931403E22Rik	3.14032	6.74e-34	2.02e-30	0.584	0.218
SynTII 2	Gm36840	3.39521	1.04e-33	3.11e-30	0.525	0.078
SynTII 2	A830018L16Rik	2.90531	3.6e-33	1.08e-29	0.546	0.106
SynTII 2	Calm1	0.760353	1.06e-32	3.19e-29	0.639	0.209
SynTII 2	Adap2	5.59215	2.25e-32	6.74e-29	0.601	0.115
SynTII 2	P2ry14	5.67403	5.1e-32	1.53e-28	0.563	0.091
SynTII 2	Hoxc4	0.26164	7.09e-32	2.13e-28	0.513	0.07
SynTII 2	Pcsk6	3.10603	7.58e-32	2.28e-28	0.626	0.078
SynTII 2	Cobl	1.36063	9.34e-32	2.8e-28	0.538	0.134
SynTII 2	Fgf12	3.92429	1.35e-31	4.04e-28	0.546	0.128
SynTII 2	Awat2	2.74916	1.42e-31	4.27e-28	0.626	0.188
SynTII 2	Plxna3	0.734262	3.38e-31	1.01e-27	0.668	0.268
SynTII 2	Gbp4	2.2292	3.43e-31	1.03e-27	0.42	0.137
SynTII 2	Xist	1.22363	5.44e-31	1.63e-27	0.193	0.555
SynTII 2	Myocd	0.745211	7.59e-31	2.28e-27	0.546	0.115
SynTII 2	Rab3b	3.66716	1.72e-30	5.17e-27	0.546	0.175
SynTII 2	Trpv2	8.20177	1.97e-30	5.91e-27	0.618	0.126
SynTII 2	Tnfrsf11a	5.20831	2.2e-30	6.6e-27	0.588	0.188
SynTII 2	Cox6c	0.874319	3.5e-30	1.05e-26	0.29	0.066
SynTII 2	Tg	3.14524	4.37e-30	1.31e-26	0.538	0.168
SynTII 2	D430040D24Rik	0.800074	5.34e-30	1.6e-26	0.5	0.106
SynTII 2	Dkkl1	4.04172	6.86e-29	2.06e-25	0.559	0.097
SynTII 2	Dock3	3.32444	6.95e-29	2.09e-25	0.55	0.145
SynTII 2	Pkhd1	2.49298	8.49e-29	2.55e-25	0.567	0.081
SynTII 2	Pak3	2.4949	1.91e-28	5.73e-25	0.021	0.263
SynTII 2	Clca3a1	2.96101	5.28e-28	1.58e-24	0.42	0.138
SynTII 2	Nrxn3	0.75076	1.73e-27	5.19e-24	0.424	0.11
SynTII 2	Ppara	1.01424	2.14e-27	6.43e-24	0.416	0.12
SynTII 2	Pabpc1	1.72115	2.37e-27	7.11e-24	0.525	0.169
SynTII 2	Mpped2	4.41712	2.37e-27	7.12e-24	0.618	0.146
SynTII 2	Tesk2	4.93538	2.72e-27	8.17e-24	0.622	0.248
SynTII 2	Xkr4	6.47752	5.47e-27	1.64e-23	0.609	0.282
SynTII 2	Lsamp	0.99052	8.22e-26	2.47e-22	0.58	0.217
SynTII 2	Lrrc8d	2.03594	3.23e-25	9.7e-22	0.613	0.219
SynTII 2	Actn2	4.76635	6.72e-25	2.02e-21	0.529	0.105
SynTII 2	Smoc1	1.18774	1.12e-24	3.37e-21	0.588	0.206
SynTII 2	Slc24a3	2.71358	5.24e-24	1.57e-20	0.534	0.126
SynTII 2	Cdcp1	3.12079	5.65e-24	1.7e-20	0.571	0.1
SynTII 2	A530053G22Rik	1.55683	7.49e-24	2.25e-20	0.538	0.108
SynTII 2	Jade3	0.723645	2.07e-23	6.22e-20	0.576	0.173
SynTII 2	Ptpre	6.04576	2.36e-23	7.08e-20	0.559	0.148
SynTII 2	Gm9750	4.85213	5.36e-23	1.61e-19	0.534	0.164
SynTII 2	Nup62cl	2.74194	1.01e-22	3.03e-19	0.5	0.12
SynTII 2	Gm27188	3.24083	1.55e-22	4.66e-19	0.525	0.136
SynTII 2	Bmpr1b	2.48936	2.1e-22	6.3e-19	0.437	0.057
SynTII 2	Fnbp1l	4.03095	1.07e-21	3.22e-18	0.479	0.198
SynTII 2	Bicdl1	5.22648	7.68e-21	2.3e-17	0.559	0.085
SynTII 2	Sin3b	0.380131	1.22e-20	3.65e-17	0.496	0.141
SynTII 2	Flt3l	3.39097	1.55e-20	4.66e-17	0.521	0.15
SynTII 2	Bsg	6.32306	2.57e-20	7.71e-17	0.496	0.104
SynTII 2	Fam83b	0.968851	2.96e-20	8.89e-17	0.479	0.105
SynTII 2	Cntnap2	1.30564	5.57e-20	1.67e-16	0.542	0.152
SynTII 2	Gm15706	3.22784	5.72e-20	1.72e-16	0.391	0.186
SynTII 2	Trpm6	0.580881	1.39e-19	4.16e-16	0.462	0.092
SynTII 2	Cachd1	3.29045	1.77e-19	5.32e-16	0.563	0.197
SynTII 2	Camk1d	2.43904	6.15e-19	1.84e-15	0.542	0.218
SynTII 2	Slc22a18	6.31427	6.97e-19	2.09e-15	0.542	0.094
SynTII 2	5330417C22Rik	0.777485	7.13e-19	2.14e-15	0.458	0.146
SynTII 2	Ube2s	1.09853	7.19e-19	2.16e-15	0.412	0.132
SynTII 2	Rasl11b	3.50853	1.29e-18	3.87e-15	0.508	0.182
SynTII 2	mt-Co1	3.02845	1.74e-18	5.22e-15	0.412	0.088
SynTII 2	Rpl21	0.699084	5e-18	1.5e-14	0.202	0.456
SynTII 2	Proser2	0.947641	8.58e-18	2.57e-14	0.529	0.084
SynTII 2	Chst1	5.1393	9.29e-18	2.79e-14	0.429	0.14
SynTII 2	Gm10974	4.21659	1.02e-17	3.07e-14	0.534	0.221
SynTII 2	Vangl2	2.91786	1.55e-17	4.64e-14	0.387	0.143
SynTII 2	Gabrg3	4.39094	3.4e-17	1.02e-13	0.529	0.096
SynTII 2	Fstl4	3.494	3.61e-17	1.08e-13	0.458	0.085
SynTII 2	Ech1	1.0454	8.14e-17	2.44e-13	0.529	0.145
SynTII 2	Pycr1	3.373	1.08e-16	3.25e-13	0.269	0.138
SynTII 2	Col23a1	2.78436	1.41e-16	4.24e-13	0.458	0.131
SynTII 2	Cables1	2.97302	3.5e-16	1.05e-12	0.529	0.144
SynTII 2	Cyp26b1	2.8053	6.39e-16	1.92e-12	0.424	0.176
SynTII 2	Slc26a4	0.512514	7.14e-16	2.14e-12	0.492	0.104
SynTII 2	Rassf2	2.24461	3.56e-15	1.07e-11	0.311	0.175
SynTII 2	Pdgfb	1.28646	5.01e-15	1.5e-11	0.542	0.187
SynTII 2	Gfer	4.71741	3.05e-14	9.15e-11	0.458	0.174
SynTII 2	Phlda2	1.20942	4.87e-14	1.46e-10	0.55	0.234
SynTII 2	Serpini1	0.668768	5.86e-14	1.76e-10	0.534	0.237
SynTII 2	Nfe2l3	4.35739	7.46e-14	2.24e-10	0.445	0.146
SynTII 2	Tpgs2	2.24836	8.26e-14	2.48e-10	0.517	0.161
SynTII 2	Sall4	3.11086	9.92e-14	2.98e-10	0.324	0.101
SynTII 2	Man1c1	6.79343	1.01e-13	3.04e-10	0.508	0.195
SynTII 2	Ttyh2	3.49736	1.67e-13	5e-10	0.487	0.159
SynTII 2	Ror2	4.08551	1.72e-13	5.17e-10	0.508	0.144
SynTII 2	Ebf3	3.90762	2.24e-13	6.73e-10	0.487	0.112
SynTII 2	Wnt5b	1.81006	4.45e-13	1.33e-09	0.462	0.176
SynTII 2	Rbp1	3.10443	5.45e-13	1.64e-09	0.471	0.111
SynTII 2	Pkp2	1.89757	1.54e-12	4.63e-09	0.466	0.132
SynTII 2	Bex3	2.01452	2.44e-12	7.31e-09	0.437	0.141
SynTII 2	Rpl15	1.76359	3.28e-12	9.84e-09	0.206	0.364
SynTII 2	Aplp2	3.00042	3.89e-12	1.17e-08	0.529	0.236
SynTII 2	Grik4	0.50693	4.15e-12	1.25e-08	0.353	0.137
SynTII 2	Galnt16	1.79333	1.37e-11	4.1e-08	0.445	0.138
SynTII 2	Tspan7	0.861215	1.54e-11	4.63e-08	0.483	0.189
SynTII 2	Gabrp	6.45728	1.15e-10	3.46e-07	0.483	0.039
SynTII 2	Tmem37	1.6585	2.9e-10	8.69e-07	0.487	0.11
SynTII 2	Arhgef37	1.09209	6.02e-10	1.81e-06	0.479	0.126
SynTII 2	Ppm1j	3.35795	1.05e-09	3.15e-06	0.45	0.16
SynTII 2	Il17re	4.67752	1.34e-09	4.03e-06	0.483	0.072
SynTII 2	Sfn	3.33597	1.62e-09	4.87e-06	0.252	0.096
SynTII 2	P2ry12	3.17251	1.63e-09	4.89e-06	0.433	0.098
SynTII 2	Scel	2.48624	1.69e-09	5.06e-06	0.345	0.131
SynTII 2	Bex1	4.27583	3e-09	9.01e-06	0.483	0.138
SynTII 2	Gm11342	0.466897	4.38e-09	1.31e-05	0.345	0.096
SynTII 2	Rtn4rl1	3.64362	4.97e-09	1.49e-05	0.429	0.11
SynTII 2	Fgf9	6.8777	4.98e-09	1.49e-05	0.424	0.1
SynTII 2	Slc45a3	4.51776	2.13e-08	6.39e-05	0.429	0.165
SynTII 2	B3gnt5	3.2888	2.44e-08	7.32e-05	0.437	0.161
SynTII 2	Atpif1	0.999292	3.53e-08	0.00010592	0.336	0.211
SynTII 2	Nt5e	0.885745	1.18e-07	0.00035474	0.445	0.193
SynTII 2	Lrfn1	1.04463	3.65e-07	0.00109402	0.445	0.157
SynTII 2	Gjb2	5.5744	6.89e-07	0.00206826	0.471	0.069
SynTII 2	Scarb1	1.58892	8.26e-07	0.00247884	0.496	0.19
SynTII 2	Vwa2	3.15408	8.74e-07	0.00262122	0.298	0.204
SynTII 2	Tubb4a	0.825662	1.06e-06	0.00316649	0.433	0.185
SynTII 2	4930447C04Rik	5.32939	1.09e-06	0.00327125	0.445	0.14
SynTII 2	Ntng1	4.45988	1.42e-06	0.00427214	0.458	0.134
SynTII 2	Rasgrp1	5.36598	1.64e-06	0.0049115	0.462	0.135
SynTII 2	Svopl	2.68834	3.14e-06	0.00943451	0.269	0.111
SynTII 2	mt-Nd2	2.80129	3.47e-06	0.0104007	0.378	0.084
SynTII 2	Txnl1	1.73738	3.7e-06	0.0110871	0.399	0.167
SynTII 2	Dnah12	4.15764	4.22e-06	0.0126569	0.273	0.125
SynTII 2	mt-Co2	1.21391	5.46e-06	0.0163748	0.239	0.346
SynTII 2	Lgr5	5.50151	7.22e-06	0.0216597	0.454	0.105
SynTII 2	Cyp2s1	4.696	9.52e-06	0.0285748	0.45	0.117
SynTII 2	Spag7	1.0985	1.16e-05	0.034943	0.303	0.121
SynTII 2	Stmn1	5.16918	3.1e-05	0.0931368	0.445	0.148
SynTII 2	Pdzrn4	0.504935	3.57e-05	0.107139	0.529	0.251
SynTII 2	Tomm20	2.08094	3.63e-05	0.108951	0.353	0.162
SynTII 2	Morc4	3.39932	4.37e-05	0.130976	0.265	0.155
SynTII 2	Arhgap32	0.891485	5.63e-05	0.169016	0.466	0.143
SynTII 2	Rnf17	1.26418	7.14e-05	0.214161	0.391	0.123
SynTII 2	Myc	2.45656	7.36e-05	0.220788	0.303	0.147
SynTII 2	Ccdc36	3.43792	8.27e-05	0.248149	0.374	0.128
SynTII 2	4933405D12Rik	4.10187	0.00012795	0.383858	0.374	0.202
SynTII 2	Col13a1	6.20708	0.00015602	0.468049	0.479	0.126
SynTII 2	Gm10851	3.67362	0.00036629	1	0.298	0.2
SynTII 2	Strip2	3.49722	0.00039152	1	0.349	0.158
SynTII 2	Fam20c	3.01288	0.00115323	1	0.324	0.143
SynTII 2	Lrp11	0.335963	0.00332666	1	0.328	0.219
SynTII 2	Chchd2	0.852036	0.0036104	1	0.403	0.511
SynTII 2	Gpr160	0.269193	0.00368449	1	0.303	0.193
SynTII 2	9630028H03Rik	2.98032	0.00730899	1	0.336	0.139
SynTII 2	A930009A15Rik	5.59014	0.00879806	1	0.437	0.106
Undetermined	Prkca	12.59	4.66e-79	1.4e-75	1	0.277
Undetermined	Ubash3b	11.7815	1.02e-77	3.05e-74	0.992	0.183
Undetermined	Prkar2b	12.5127	7.72e-77	2.32e-73	0.992	0.163
Undetermined	Pard3b	11.278	9.82e-77	2.95e-73	1	0.359
Undetermined	Dlg2	12.3122	2.22e-75	6.67e-72	0.975	0.148
Undetermined	Rab27b	12.4461	4.21e-74	1.26e-70	0.983	0.187
Undetermined	Prickle1	7.93979	1.05e-73	3.16e-70	1	0.359
Undetermined	Tnik	9.11599	9.47e-73	2.84e-69	0.966	0.148
Undetermined	Ank3	10.561	3.06e-72	9.19e-69	0.975	0.199
Undetermined	Mrvi1	11.3552	1.85e-71	5.54e-68	0.958	0.09
Undetermined	Arhgap45	10.8299	7.87e-71	2.36e-67	0.941	0.079
Undetermined	Ripor2	8.99311	3.13e-69	9.39e-66	0.983	0.303
Undetermined	Fyb	7.06243	4.65e-69	1.39e-65	0.95	0.074
Undetermined	Rasa3	12.9455	6.73e-66	2.02e-62	0.933	0.223
Undetermined	Fli1	5.7029	1.34e-64	4.03e-61	0.983	0.239
Undetermined	Mbnl1	8.52828	8.52e-64	2.56e-60	0.95	0.331
Undetermined	Cd84	7.87293	4.83e-63	1.45e-59	0.882	0.07
Undetermined	Ptprj	6.02915	7.75e-63	2.32e-59	0.933	0.169
Undetermined	Plxna4	7.7338	1.44e-62	4.32e-59	0.933	0.228
Undetermined	Syk	9.31197	1.96e-62	5.87e-59	0.899	0.14
Undetermined	Pde5a	8.80263	2.07e-62	6.22e-59	0.924	0.175
Undetermined	Arhgap18	6.37425	2.47e-61	7.41e-58	0.95	0.207
Undetermined	Plek	12.1157	4.64e-61	1.39e-57	0.916	0.23
Undetermined	Fermt3	8.09282	4.93e-61	1.48e-57	0.899	0.113
Undetermined	Vav3	6.41627	1.33e-60	3.98e-57	0.933	0.273
Undetermined	Itga2b	8.71011	1.45e-60	4.34e-57	0.899	0.11
Undetermined	Thbs1	8.70357	7.86e-60	2.36e-56	0.891	0.182
Undetermined	Tbxas1	8.0938	4.42e-59	1.33e-55	0.908	0.147
Undetermined	F5	9.23985	5.57e-59	1.67e-55	0.866	0.121
Undetermined	Mctp1	2.6954	5.7e-59	1.71e-55	0.908	0.176
Undetermined	Prkcq	8.64525	8.84e-59	2.65e-55	0.899	0.153
Undetermined	Gnaz	11.6074	1.81e-58	5.44e-55	0.874	0.095
Undetermined	Dapp1	8.66554	2.01e-58	6.04e-55	0.908	0.17
Undetermined	Dennd2c	8.18299	2.21e-58	6.62e-55	0.882	0.173
Undetermined	Gm11342	10.4042	1.12e-57	3.37e-54	0.849	0.095
Undetermined	Asap1	6.80134	1.84e-57	5.52e-54	0.924	0.288
Undetermined	Syne1	8.63682	3.78e-57	1.13e-53	0.933	0.276
Undetermined	Atp8a1	4.18951	6.57e-57	1.97e-53	0.966	0.261
Undetermined	Rb1	7.58885	3.04e-56	9.11e-53	0.916	0.177
Undetermined	I830077J02Rik	8.04889	4.34e-56	1.3e-52	0.84	0.063
Undetermined	Ltbp1	6.36332	1.06e-55	3.19e-52	0.899	0.143
Undetermined	C530008M17Rik	8.06332	3.54e-55	1.06e-51	0.882	0.247
Undetermined	Clec9a	8.44317	1.31e-54	3.93e-51	0.84	0.098
Undetermined	Gja4	3.02913	1.89e-54	5.66e-51	0.824	0.144
Undetermined	Neurl3	4.49769	3.31e-54	9.94e-51	0.807	0.099
Undetermined	Lrmp	8.55639	6.92e-54	2.08e-50	0.832	0.091
Undetermined	AI463229	8.42576	8.04e-54	2.41e-50	0.79	0.064
Undetermined	Rnf150	5.86414	3.26e-53	9.78e-50	0.857	0.103
Undetermined	Ano6	6.94354	6.48e-53	1.94e-49	0.916	0.265
Undetermined	Exoc6	8.3902	2.18e-52	6.54e-49	0.899	0.2
Undetermined	Alox12	8.95365	2.67e-52	8.02e-49	0.857	0.218
Undetermined	Dgkg	8.75492	5.96e-52	1.79e-48	0.824	0.108
Undetermined	Tmc1	6.39634	1.26e-51	3.79e-48	0.815	0.145
Undetermined	Hhex	4.00733	1.41e-51	4.22e-48	0.807	0.104
Undetermined	Rasgrp2	10.7912	1.6e-51	4.79e-48	0.857	0.125
Undetermined	Clca3a1	3.96745	3.35e-51	1e-47	0.807	0.138
Undetermined	Slc9a9	3.80004	6.44e-51	1.93e-47	0.857	0.13
Undetermined	5430427O19Rik	4.79053	1.29e-50	3.88e-47	0.807	0.127
Undetermined	Naip6	3.43416	1.42e-50	4.25e-47	0.807	0.122
Undetermined	Gipr	6.03835	4.14e-50	1.24e-46	0.815	0.16
Undetermined	Cdh4	6.0836	1.33e-49	4e-46	0.84	0.113
Undetermined	Sla	8.16412	7.33e-49	2.2e-45	0.84	0.063
Undetermined	Sp110	4.26476	9.17e-49	2.75e-45	0.824	0.142
Undetermined	Hapln1	3.44327	2.25e-48	6.74e-45	0.815	0.11
Undetermined	Loxl3	4.93777	3.58e-48	1.07e-44	0.815	0.196
Undetermined	Adora2a	5.05547	6.64e-48	1.99e-44	0.815	0.167
Undetermined	Arrb2	6.95619	9.82e-48	2.94e-44	0.79	0.116
Undetermined	Trpc6	6.63915	1.15e-47	3.44e-44	0.84	0.091
Undetermined	Angpt1	4.5592	2.1e-47	6.31e-44	0.84	0.066
Undetermined	Cbfa2t3	6.3629	2.51e-47	7.52e-44	0.824	0.133
Undetermined	Itga6	5.54828	3.66e-47	1.1e-43	0.882	0.191
Undetermined	Ufsp1	7.95976	5.56e-47	1.67e-43	0.782	0.101
Undetermined	Tfec	1.82748	6.55e-47	1.97e-43	0.807	0.122
Undetermined	Myom1	8.22323	8.45e-47	2.53e-43	0.832	0.161
Undetermined	Pip5k1b	0.861963	1.1e-46	3.29e-43	0.882	0.153
Undetermined	Cmah	9.78758	2.43e-46	7.28e-43	0.824	0.103
Undetermined	Gm6093	4.89581	5.31e-46	1.59e-42	0.782	0.114
Undetermined	Mir142hg	4.64596	1.09e-45	3.27e-42	0.866	0.085
Undetermined	4930469K13Rik	6.59734	2.84e-45	8.51e-42	0.782	0.109
Undetermined	Gm13986	9.71741	3.99e-45	1.2e-41	0.824	0.2
Undetermined	Cd200r1	7.05077	7.02e-45	2.11e-41	0.79	0.105
Undetermined	Btk	8.00019	8.87e-45	2.66e-41	0.832	0.155
Undetermined	Fyn	0.555172	1.53e-44	4.6e-41	0.916	0.28
Undetermined	Zswim6	4.82739	2.03e-44	6.09e-41	0.899	0.276
Undetermined	Serpini1	5.27709	4.68e-44	1.41e-40	0.807	0.237
Undetermined	Gfod1	3.65648	2.46e-43	7.38e-40	0.857	0.178
Undetermined	Plau	4.07849	1.45e-42	4.34e-39	0.739	0.086
Undetermined	Pls1	5.31657	1.77e-42	5.31e-39	0.824	0.111
Undetermined	Itgb2	5.00491	1.92e-42	5.76e-39	0.756	0.081
Undetermined	A630001G21Rik	4.28554	2.65e-42	7.95e-39	0.798	0.178
Undetermined	Pabpc1	2.39841	8.95e-42	2.69e-38	0.866	0.169
Undetermined	Prkg1	0.532777	9.56e-42	2.87e-38	0.899	0.336
Undetermined	Atpif1	2.84529	3.45e-41	1.04e-37	0.84	0.209
Undetermined	Lcp2	5.40374	4.71e-41	1.41e-37	0.773	0.077
Undetermined	Pip4k2a	0.45668	9.75e-41	2.92e-37	0.874	0.246
Undetermined	Lyn	2.8605	1.68e-40	5.05e-37	0.866	0.268
Undetermined	Gucy1a1	3.33348	5.93e-40	1.78e-36	0.798	0.144
Undetermined	Efna5	1.10309	5.99e-40	1.8e-36	0.849	0.151
Undetermined	Cd9	2.60678	1.84e-39	5.53e-36	0.824	0.185
Undetermined	Rgs10	8.63238	2.68e-39	8.05e-36	0.782	0.097
Undetermined	Med12l	5.11	3.7e-39	1.11e-35	0.79	0.129
Undetermined	Mmrn1	9.7635	7.46e-39	2.24e-35	0.798	0.127
Undetermined	Gm15261	5.95117	8.91e-39	2.67e-35	0.798	0.139
Undetermined	Adarb1	0.278437	1.61e-38	4.84e-35	0.832	0.207
Undetermined	1700029H14Rik	9.79023	4.31e-38	1.29e-34	0.765	0.115
Undetermined	4931403E22Rik	4.14565	9.76e-38	2.93e-34	0.723	0.219
Undetermined	Cd226	9.38286	3.23e-37	9.7e-34	0.773	0.052
Undetermined	A430010J10Rik	3.82962	3.24e-37	9.71e-34	0.731	0.171
Undetermined	Spry1	4.35025	4.65e-37	1.39e-33	0.697	0.117
Undetermined	Pde3a	6.39232	7.2e-37	2.16e-33	0.866	0.33
Undetermined	Pitpnc1	2.37648	1.64e-36	4.92e-33	0.874	0.227
Undetermined	Klhl6	6.66096	3.29e-36	9.88e-33	0.739	0.15
Undetermined	Kalrn	1.24165	2.8e-35	8.41e-32	0.899	0.344
Undetermined	Mgmt	7.0565	8.21e-35	2.46e-31	0.798	0.157
Undetermined	Laptm5	3.55152	9.95e-35	2.98e-31	0.714	0.063
Undetermined	Dcaf12l1	2.12697	1.14e-34	3.43e-31	0.739	0.185
Undetermined	Epb41	7.42263	5.65e-34	1.69e-30	0.815	0.238
Undetermined	Ston2	6.58721	1.76e-33	5.29e-30	0.765	0.123
Undetermined	Tec	7.60659	2.78e-33	8.35e-30	0.782	0.166
Undetermined	Gm2245	6.90752	3.5e-33	1.05e-29	0.756	0.088
Undetermined	Tax1bp3	3.56486	4.38e-33	1.32e-29	0.706	0.138
Undetermined	Svopl	3.69443	6.13e-33	1.84e-29	0.706	0.11
Undetermined	Htr2a	5.30402	1.08e-32	3.24e-29	0.765	0.176
Undetermined	Mest	3.77674	3.1e-32	9.3e-29	0.79	0.148
Undetermined	Tacc1	4.19286	8.41e-32	2.52e-28	0.849	0.372
Undetermined	Dennd4a	2.82455	8.64e-32	2.59e-28	0.798	0.234
Undetermined	U2af1	1.02772	1.19e-31	3.57e-28	0.815	0.184
Undetermined	Ear1	4.06132	3.49e-31	1.05e-27	0.739	0.127
Undetermined	Ptpn18	4.2022	1.03e-30	3.08e-27	0.706	0.236
Undetermined	Vcl	3.25114	1.36e-30	4.08e-27	0.815	0.303
Undetermined	Mapkapk3	3.88161	2.44e-30	7.33e-27	0.723	0.198
Undetermined	Nron	4.96437	1.71e-29	5.14e-26	0.664	0.165
Undetermined	8430419K02Rik	5.65075	2.03e-29	6.09e-26	0.714	0.179
Undetermined	Pheta2	5.34266	4.49e-29	1.35e-25	0.706	0.217
Undetermined	Meis1	4.9075	9.34e-29	2.8e-25	0.815	0.286
Undetermined	Cavin2	3.55843	1.13e-27	3.4e-24	0.689	0.148
Undetermined	Tspan32	9.65253	1.18e-27	3.53e-24	0.706	0.108
Undetermined	Plcb1	2.3406	6.6e-27	1.98e-23	0.765	0.148
Undetermined	Prox1	3.51979	8.37e-27	2.51e-23	0.664	0.162
Undetermined	Adcy9	6.39268	9.11e-27	2.73e-23	0.731	0.21
Undetermined	Vwf	6.17821	1.39e-26	4.17e-23	0.731	0.133
Undetermined	Efnb3	2.12824	2e-26	6e-23	0.79	0.208
Undetermined	H2afz	3.76648	4.94e-26	1.48e-22	0.697	0.201
Undetermined	Parvb	4.46427	3.57e-25	1.07e-21	0.697	0.143
Undetermined	Slc14a1	6.33704	1e-24	3e-21	0.689	0.108
Undetermined	Zeb2	3.4197	1.08e-24	3.23e-21	0.807	0.367
Undetermined	Tpm1	1.88597	2e-24	5.99e-21	0.756	0.287
Undetermined	Rpl21	2.89687	1.32e-23	3.97e-20	0.807	0.452
Undetermined	2025-03-03	4.70176	1.82e-23	5.45e-20	0.706	0.18
Undetermined	Gmpr	1.37683	2.91e-23	8.74e-20	0.689	0.18
Undetermined	Batf	3.39477	3.86e-23	1.16e-19	0.588	0.179
Undetermined	4930447C04Rik	1.05212	4.48e-22	1.34e-18	0.664	0.14
Undetermined	Rnf180	4.204	7.93e-22	2.38e-18	0.681	0.13
Undetermined	Slc6a4	3.77977	1.39e-21	4.17e-18	0.672	0.09
Undetermined	Slc2a9	5.5243	2.62e-21	7.87e-18	0.672	0.191
Undetermined	Cald1	0.910526	2.92e-21	8.75e-18	0.723	0.311
Undetermined	Slc24a3	5.80988	4.29e-21	1.29e-17	0.689	0.127
Undetermined	Col18a1	3.13074	9.5e-21	2.85e-17	0.681	0.17
Undetermined	Arhgap25	1.11448	2.24e-20	6.71e-17	0.664	0.13
Undetermined	Itpkb	4.84725	7.49e-20	2.25e-16	0.697	0.203
Undetermined	Rnf165	2.231	8.76e-20	2.63e-16	0.664	0.145
Undetermined	Frrs1	3.22817	2.17e-19	6.5e-16	0.714	0.281
Undetermined	Daam1	3.73209	2.83e-19	8.48e-16	0.731	0.313
Undetermined	Gm12514	2.5405	5.19e-18	1.56e-14	0.311	0.092
Undetermined	Grap2	8.42469	6.37e-18	1.91e-14	0.647	0.138
Undetermined	Plcg2	5.45247	7.84e-18	2.35e-14	0.664	0.083
Undetermined	AI504432	9.50131	1.06e-17	3.18e-14	0.647	0.074
Undetermined	Mvb12b	7.55565	1.13e-17	3.4e-14	0.647	0.175
Undetermined	Gm10552	0.859352	1.24e-17	3.71e-14	0.563	0.093
Undetermined	Runx1	3.93895	3.62e-17	1.09e-13	0.748	0.378
Undetermined	Coil	1.59067	6.56e-17	1.97e-13	0.437	0.186
Undetermined	Samsn1	3.95536	1.09e-16	3.27e-13	0.462	0.088
Undetermined	Rpl23a	1.67815	1.86e-16	5.58e-13	0.849	0.662
Undetermined	Rpsa	0.550781	2.6e-16	7.79e-13	0.765	0.48
Undetermined	Nol4l	5.91272	3.15e-16	9.44e-13	0.655	0.186
Undetermined	Mef2c	1.44492	3.38e-16	1.01e-12	0.689	0.228
Undetermined	Manf	3.34929	4.05e-16	1.22e-12	0.303	0.141
Undetermined	Pou2f2	6.20988	2.83e-15	8.5e-12	0.63	0.085
Undetermined	Ifrd1	2.86326	3.49e-15	1.05e-11	0.655	0.274
Undetermined	Jhy	6.6128	1.38e-14	4.14e-11	0.639	0.149
Undetermined	Rpl28	1.05568	4.53e-14	1.36e-10	0.748	0.499
Undetermined	Ltb4r1	7.11876	4.61e-14	1.38e-10	0.605	0.09
Undetermined	Sort1	1.54568	5.55e-14	1.66e-10	0.555	0.167
Undetermined	Atp2a3	6.2622	1.37e-13	4.12e-10	0.613	0.106
Undetermined	Inpp5d	2.24459	2.17e-13	6.51e-10	0.655	0.18
Undetermined	Fbxo32	1.20103	2.77e-13	8.32e-10	0.445	0.214
Undetermined	Tal1	5.65198	5.19e-13	1.56e-09	0.605	0.118
Undetermined	F13a1	5.24446	5.28e-13	1.58e-09	0.63	0.09
Undetermined	Gm42418	3.21273	5.48e-13	1.64e-09	0.538	0.229
Undetermined	Gypc	5.29627	7.71e-13	2.31e-09	0.605	0.121
Undetermined	Ptpre	3.21595	1.41e-12	4.24e-09	0.639	0.149
Undetermined	Syn3	5.45384	1.09e-11	3.28e-08	0.588	0.161
Undetermined	9330175M20Rik	4.14288	1.17e-11	3.52e-08	0.546	0.128
Undetermined	Glis3	1.5342	1.76e-11	5.28e-08	0.042	0.256
Undetermined	H3f3a	6.58861	2.1e-11	6.31e-08	0.63	0.289
Undetermined	Asap2	2.07458	2.99e-11	8.97e-08	0.605	0.192
Undetermined	Gramd1c	6.65385	4.62e-11	1.39e-07	0.605	0.257
Undetermined	Svil	0.657254	7.28e-11	2.18e-07	0.63	0.24
Undetermined	Sardhos	4.8567	7.94e-11	2.38e-07	0.58	0.159
Undetermined	Samd14	4.20261	1.73e-10	5.18e-07	0.252	0.158
Undetermined	Hipk2	2.63302	5.23e-10	1.57e-06	0.613	0.29
Undetermined	Gse1	1.13684	6.25e-10	1.87e-06	0.605	0.221
Undetermined	Hist1h1c	5.90919	8.31e-10	2.49e-06	0.546	0.183
Undetermined	Gm15478	4.39734	1.23e-09	3.7e-06	0.597	0.189
Undetermined	P2ry12	4.5809	2.75e-09	8.26e-06	0.563	0.099
Undetermined	Macrod2	6.19886	8.4e-09	2.52e-05	0.613	0.253
Undetermined	2810030D12Rik	0.501426	1.2e-08	3.6e-05	0.252	0.158
Undetermined	Mbp	1.96834	1.56e-08	4.68e-05	0.546	0.17
Undetermined	Actb	1.3153	2.35e-08	7.06e-05	0.563	0.22
Undetermined	Mfsd2b	7.18399	2.56e-08	7.69e-05	0.571	0.19
Undetermined	Nrxn2	5.03689	2.57e-08	7.7e-05	0.555	0.122
Undetermined	Awat2	0.306459	3.62e-08	0.0001085	0.378	0.191
Undetermined	Timp3	5.19746	4.45e-08	0.0001335	0.597	0.156
Undetermined	Rpl17	1.77905	7.28e-08	0.00021829	0.639	0.394
Undetermined	Tg	4.56901	1e-07	0.00030026	0.277	0.171
Undetermined	4933424G05Rik	3.52086	1.55e-07	0.00046551	0.546	0.175
Undetermined	Lyve1	3.77111	1.69e-07	0.00050732	0.454	0.102
Undetermined	Gm15345	3.83236	2.62e-07	0.00078729	0.538	0.178
Undetermined	Muc13	3.03229	4.91e-07	0.00147244	0.462	0.103
Undetermined	Gas6	3.25075	5.13e-07	0.00153941	0.521	0.108
Undetermined	Pamr1	2.24439	1e-06	0.00301033	0.008	0.276
Undetermined	Bin2	4.83418	1.51e-06	0.00452732	0.538	0.085
Undetermined	Lat	1.67314	2.08e-06	0.00625485	0.303	0.247
Undetermined	4930447N08Rik	4.9936	2.69e-06	0.00805819	0.555	0.202
Undetermined	Gabrg3	6.92463	4.93e-06	0.0147754	0.546	0.098
Undetermined	Stat4	1.63992	7.81e-06	0.0234167	0.487	0.118
Undetermined	Ndufa4	0.659292	1.01e-05	0.0303445	0.571	0.361
Undetermined	Smim3	6.40949	1.05e-05	0.0316243	0.563	0.241
Undetermined	Mmd	1.75714	1.17e-05	0.0351402	0.454	0.172
Undetermined	F630028O10Rik	6.54597	1.84e-05	0.0550562	0.311	0.118
Undetermined	Zfp385a	1.46941	2.3e-05	0.0690231	0.454	0.147
Undetermined	Mtus1	5.08858	3.28e-05	0.0983997	0.042	0.251
Undetermined	P2ry14	1.3438	9.71e-05	0.291437	0.286	0.094
Undetermined	Pfn1	0.990493	0.00018759	0.562771	0.294	0.18
Undetermined	Rasgef1b	4.12925	0.00021836	0.655084	0.37	0.173
Undetermined	Gsap	4.72879	0.00024316	0.729487	0.328	0.209
Undetermined	Prr5l	2.93707	0.00027515	0.825436	0.513	0.155
Undetermined	5033421B08Rik	1.60122	0.00027671	0.830138	0.412	0.16
Undetermined	9630028H03Rik	1.42673	0.0002845	0.853508	0.361	0.14
Undetermined	Coro1a	3.52433	0.00033039	0.991177	0.294	0.081
Undetermined	Wdr76	3.14816	0.00047619	1	0.429	0.184
Undetermined	Inpp4b	4.16759	0.00050464	1	0.487	0.164
Undetermined	Dlgap2	5.42699	0.00091553	1	0.479	0.081
Undetermined	Gm14453	2.53138	0.00108848	1	0.261	0.124
Undetermined	Plxnc1	4.81743	0.00445021	1	0.471	0.112
Undetermined	Hsd3b6	2.66663	0.00482372	1	0.261	0.176
Undetermined	Nrros	3.4667	0.00554257	1	0.437	0.144
Undetermined	Il10ra	1.7119	0.0069776	1	0.336	0.077
Undetermined	Myl6	1.05819	0.00730521	1	0.37	0.225
Undetermined	Vav1	4.13292	0.00755314	1	0.479	0.102
Undetermined	Exoc3l2	1.04071	0.00952017	1	0.328	0.11

### Sheet: C) E11.5 plac. DEGs(pseudobulk)
Table S3C: Pseudobulk analysis aSI-L versus aSI-H groups from E11.5 fetal placental tissue.
Cell cluster	Gene	Mean base expression	Log2(fold-difference)	Log2(fold-difference) standard error	P-value	Adjusted p-value
Fetal endothelial cells	Gphn	400.42	3.78741	0.790655	1.67e-06	0.0183125
JZP	Gphn	1167.79	4.41604	0.884354	5.93e-07	0.00615006
JZP	Zbtb20	21.8233	-2.60454	0.55374	2.56e-06	0.0132609
Maternal endothelial cells	Gphn	568.441	2.44223	0.275695	8.11e-19	5.4e-15
Maternal endothelial cells	Rad51b	111.519	-1.17134	0.179159	6.23e-11	2.08e-07
Maternal endothelial cells	Mitf	259.221	-1.24439	0.230314	6.55e-08	0.000145497
Maternal endothelial cells	Pla2r1	31.5403	-2.73497	0.564098	1.24e-06	0.00207228
Maternal endothelial cells	Cdkn1c	18.0846	-3.33184	0.716066	3.27e-06	0.00247317
Maternal endothelial cells	Large1	201.416	-0.823426	0.176058	2.91e-06	0.00247317
Maternal endothelial cells	Lgals3	23.3991	-2.47617	0.52969	2.94e-06	0.00247317
Maternal endothelial cells	Chsy3	19.2997	-3.46833	0.738811	2.67e-06	0.00247317
Maternal endothelial cells	Sorbs1	326.573	-0.790417	0.170034	3.34e-06	0.00247317
Maternal endothelial cells	Slc23a2	459.897	0.546032	0.121077	6.49e-06	0.0039289
Maternal endothelial cells	Sptssa	17.9503	-2.13866	0.472875	6.11e-06	0.0039289
Maternal endothelial cells	Gata3	19.1769	-1.88631	0.426879	9.92e-06	0.00487179
Maternal endothelial cells	Cald1	455.655	-0.912848	0.2069	1.02e-05	0.00487179
Maternal endothelial cells	Epb41l3	16.1989	-2.54707	0.575722	9.68e-06	0.00487179
Maternal endothelial cells	Colec12	29.4311	-1.94727	0.445466	1.24e-05	0.0054839
Maternal endothelial cells	Plekha6	16.5954	-2.81016	0.64968	1.52e-05	0.00596335
Maternal endothelial cells	Arhgap10	186.567	-1.15599	0.267212	1.52e-05	0.00596335
Maternal endothelial cells	Morf4l2	28.2746	-1.66783	0.387812	1.7e-05	0.00630224
Maternal endothelial cells	Gm4951	61.5712	0.947577	0.222033	1.97e-05	0.00680992
Maternal endothelial cells	Nrk	80.557	-2.14041	0.502453	2.05e-05	0.00680992
Maternal endothelial cells	Patj	39.1255	-1.95587	0.469251	3.07e-05	0.00974196
Maternal endothelial cells	Esyt2	107.077	-0.718855	0.173048	3.27e-05	0.00988723
Maternal endothelial cells	Pakap.1	180.411	-0.622204	0.151416	3.97e-05	0.0105144
Maternal endothelial cells	Glis1	41.9622	-1.50433	0.366774	4.1e-05	0.0105144
Maternal endothelial cells	Eps8l2	13.0946	-2.49024	0.605021	3.86e-05	0.0105144
Maternal endothelial cells	Prl2c3	10.1632	3.53896	0.857054	3.64e-05	0.0105144
Maternal endothelial cells	Usp29	11.6888	-3.32653	0.815536	4.52e-05	0.010896
Maternal endothelial cells	H19	19.5803	-2.62879	0.646233	4.74e-05	0.010896
Maternal endothelial cells	Jam2	550.208	0.523191	0.128393	4.6e-05	0.010896
Maternal endothelial cells	Pdzrn3	50.734	-1.71694	0.423783	5.09e-05	0.0113001
Maternal endothelial cells	Cttnbp2	299.76	0.666083	0.166652	6.42e-05	0.0137913
Maternal endothelial cells	Galnt2	101.462	0.78449	0.196652	6.63e-05	0.0137959
Maternal endothelial cells	Ctdspl	68.9165	-1.3115	0.329944	7.04e-05	0.0142087
Maternal endothelial cells	Fn1	62.5307	-1.72793	0.43895	8.27e-05	0.0161941
Maternal endothelial cells	Csf1r	12.703	-2.59217	0.664999	9.7e-05	0.0184549
Maternal endothelial cells	Jade3	18.3929	-2.20746	0.56757	0.000100526	0.0185972
Maternal endothelial cells	Fhit	45.3846	-1.45518	0.380339	0.000130236	0.0234424
Maternal endothelial cells	Pard3	87.1904	-1.46957	0.391031	0.000171145	0.0292264
Maternal endothelial cells	Optn	18.0178	-1.60712	0.428569	0.000176865	0.029448
Maternal endothelial cells	Car2	15.641	-2.32658	0.625598	0.00020004	0.0296292
Maternal endothelial cells	Cd38	73.8435	0.786654	0.211288	0.00019677	0.0296292
Maternal endothelial cells	Creb5	24.9397	-1.44664	0.38901	0.000200197	0.0296292
Maternal endothelial cells	Rnf128	12.0354	-2.49091	0.669417	0.000198425	0.0296292
Maternal endothelial cells	Dennd2a	22.6131	-2.19347	0.59219	0.000212225	0.0307265
Maternal endothelial cells	Camkk2	88.6563	0.713619	0.193744	0.000230223	0.0326231
Maternal endothelial cells	Sgpp2	11.313	-2.0938	0.570667	0.000243472	0.0334783
Maternal endothelial cells	Atp11a	211.955	0.602535	0.164355	0.000246312	0.0334783
Maternal endothelial cells	Hba-x	9.12907	-5.00049	1.375	0.000276115	0.0363757
Maternal endothelial cells	Zbtb7c	36.4713	-1.47946	0.407063	0.000278553	0.0363757
Maternal endothelial cells	Basp1	76.5098	-1.11567	0.307682	0.000287793	0.0368596
Maternal endothelial cells	Mob3b	109.53	-1.21368	0.337221	0.000319358	0.0379808
Maternal endothelial cells	Snap91	12.011	-3.88889	1.07759	0.000307517	0.0379808
Maternal endothelial cells	Rnf213	294.122	0.613276	0.170304	0.000316919	0.0379808
Maternal endothelial cells	Arhgap6	62.1359	-1.89821	0.532522	0.000364465	0.0425849
Maternal endothelial cells	Rbbp7	23.745	-1.54537	0.436992	0.000405653	0.0465802
Maternal endothelial cells	Afap1	38.901	-1.13046	0.320555	0.000421002	0.0475233
Maternal endothelial cells	Slco2b1	27.8492	1.46521	0.416534	0.000435422	0.0483318
Maternal endothelial cells	Slco5a1	66.0092	-1.24774	0.355705	0.000451818	0.048534
Maternal endothelial cells	Serpine2	12.1588	-1.83913	0.523758	0.00044572	0.048534
Maternal endothelial cells	Cobll1	55.9022	-1.13117	0.323731	0.000475524	0.0487229
Maternal endothelial cells	Ampd3	77.6062	-1.23976	0.354805	0.000475468	0.0487229
Maternal endothelial cells	Pde10a	758.238	0.613164	0.175218	0.000466236	0.0487229
Maternal stroma	Gphn	3881.66	3.52006	0.321864	7.71e-28	9.65e-24
Maternal stroma	Nxn	221.496	0.717822	0.137643	1.84e-07	0.00114922
Maternal stroma	Slc22a5	433.258	0.811906	0.167301	1.22e-06	0.00507228
Maternal stroma	Kif1a	12.9226	2.71553	0.570531	1.94e-06	0.00581276
Maternal stroma	Gm12474	55.5312	-1.27937	0.270876	2.32e-06	0.00581276
Maternal stroma	Itga8	27.0046	2.96629	0.651181	5.23e-06	0.0109107
Maternal stroma	Ryr2	66.2311	1.23836	0.279325	9.28e-06	0.0165785
Maternal stroma	Tfpi	167.532	1.18585	0.271834	1.29e-05	0.0184929
Maternal stroma	As3mt	10.1248	-2.74068	0.629309	1.33e-05	0.0184929
Maternal stroma	Col3a1	111.326	-1.27234	0.295489	1.66e-05	0.0208089
Maternal stroma	D630045J12Rik	130.869	1.16941	0.276266	2.31e-05	0.026238
Maternal stroma	Dusp1	9.52906	-3.53784	0.851283	3.24e-05	0.0337827
Maternal stroma	Bco1	255.22	1.23602	0.305139	5.11e-05	0.0491466
Pericytes	Gphn	500.152	3.86804	0.587287	4.51e-11	5.5e-07
Pericytes	A2m	64.6536	2.95819	0.554763	9.7e-08	0.00059092
Pericytes	Egfem1	16.5513	-2.64006	0.564081	2.86e-06	0.0116404
SpT	Gphn	201.278	3.30117	0.530192	4.77e-10	5.14e-06
SpT	Sprr2h	19.1345	4.79636	0.951401	4.62e-07	0.00248831
SpT precursor	Gphn	1246.63	5.52786	0.873714	2.5e-10	3.03e-06
SpT precursor	Sema5b	29.692	1.49652	0.319521	2.82e-06	0.0170893
Yolk sac	Gphn	598.506	4.40623	0.707652	4.77e-10	5.61e-06
GC	Gphn	945.922	4.76808	0.891148	8.77e-08	0.00092135
NK cells	Gphn	373.477	2.99351	0.303009	5.12e-23	5.31e-19
Fetal mesenchyme	Gphn	262.255	4.15754	0.804457	2.36e-07	0.00228483
Fetal mesenchyme	Ntn4	9.95566	-4.16377	0.902421	3.95e-06	0.0190839
LaTP	Gphn	786.8	3.76959	0.803687	2.73e-06	0.0307972
Immune cells	Gphn	81.681	3.19145	0.376033	2.12e-17	1.5e-13
SynTI 1	Gphn	428.832	4.81601	0.82271	4.8e-09	5.05e-05
SynTI 2	Gphn	63.6198	4.18833	0.778918	7.57e-08	0.00033886
SynTII 1	Gphn	105.242	3.26066	0.492956	3.73e-11	3.01e-07
SynTII 1	Hbb-y	5.29395	-5.75479	1.14796	5.36e-07	0.00216339
SynTII 2	Gphn	122.046	4.29786	0.949977	6.06e-06	0.042691
S-TGC	Gphn	727.293	5.07965	0.888233	1.07e-08	0.0001134
Undetermined	Gphn	55.4075	4.43044	0.777836	1.23e-08	4.51e-05

### Sheet: D) E11.5 plac. sCODA
Table S3D: scCODA significant proportional output between aSI-L and aSI-H cell clusters from the E11.5 fetal placental snRNA-seq dataset
	Proportional representation (mean ± SD)
Cell cluster	aSI-L	aSI-H	Effect	Inclusion probability	Credible Effect
Maternal stroma	40.40 ± 14.09 %	30.63 ± 16.71 %	0.455485	0.896533	TRUE
Yolk sac	5.31 ± 4.91 %	8.48 ± 8.72 %	0	0.4522	FALSE
JZP	4.25 ± 2.34 %	5.84 ± 3.1 %	0	0.453667	FALSE
Fetal endothelial cells	4.82 + 1.94 %	6.97 ± 2.89 %	0	0	FALSE
Maternal endothelial cells	13.95 ± 4.58 %	7.35 ± 4.52 %	0.667928	0.9628	TRUE
SpT precursor	2.06 ± 2.06 %	5.88 ± 6.01 %	0	0.6824	FALSE
GC	2.09 ± 1.05 %	4.36 ± 3.27 %	0	0.5092	FALSE
NK cells	3.52 ± 1.69 %	2.74 ± 1.13 %	0	0.494467	FALSE
Fetal mesenchyme	2.70 ± 1.76 %	2.86 ± 1.32 %	0	0.481867	FALSE
LaTP	3.73 ± 2.43 %	6.38 ± 4.64 %	0	0.509067	FALSE
SynTI 1	1.63 + 1.04 %	3.26 ± 2.57 %	0	0.499867	FALSE
S-TGC	1.84 ± 1.07 %	2.96 ± 2.33 %	0	0.468133	FALSE
Pericytes	5.85 ± 2.23 %	5.09 ± 2.81 %	0	0.501533	FALSE
Immune cells	2.10 ± 0.65 %	1.72 ± 0.18 %	0	0.4884	FALSE
SpT	1.35 ± 0.69 %	1.89 ± 0.71 %	0	0.495333	FALSE
SynTII 1	2.48 ± 4.08 %	0.75 ± 0.45 %	0	0.485733	FALSE
SynTI 2	1.05 ± 0.67 %	1.20 ± 1.13 %	0	0.4764	FALSE
SynTII 2	0.48 ± 0.3 %	1.20 ± 0.79 %	0	0.494	FALSE
Undetermined	0.40 ± 0.23 %	0.44 ± 0.22 %	0	0.494667	FALSE

### Sheet: E) E17.5 plac. clusters
Table S3E: Number of nuclei per cluster from snRNA-seq of E17.5 fetal placental tissue.
Sample ID	Colonization groups	Endothelial cells	Maternal stroma 1	Yolk sac 1	Maternal blood vessel-associated TGCs	S-TGC	SynTI	Pericytes	GC	Maternal stroma 2	Yolk sac 2	Fetal mesenchyme	SpT	Epithelial cells 1	SynTII	Smooth muscle	Immune cells	Endothelial precursor cells	Lymphatic endothelial cells	Epithelial cells 2
RC9	aSI-L	1244	359	15	101	98	141	167	71	324	12	112	108	44	135	175	143	12	85	91
RC10	aSI-H	873	201	535	147	212	192	83	105	227	287	126	244	84	137	103	58	87	61	5
RC11	aSI-L	1072	584	307	302	314	337	154	226	397	87	157	361	144	216	140	54	38	20	4
RC12	aSI-H	704	366	545	353	325	305	57	196	292	143	236	481	110	199	94	54	44	31	0
RC13	aSI-L	676	341	425	389	409	327	94	220	297	161	239	440	146	173	82	31	79	18	6
RC14	aSI-H	2049	450	230	114	166	228	264	102	377	112	262	173	140	227	252	113	56	30	2
RC15	aSI-H	1183	434	524	296	362	270	182	138	419	240	274	419	192	232	161	93	88	35	9
RC16	aSI-L	1237	254	253	231	121	154	163	85	305	67	142	159	82	110	191	95	28	28	25

### Sheet: F) E17.5 FindMarkers
Table S3F: Cell cluster marker genes for E17.5 fetal placental snRNA-seq dataset (from Seurat's FindMarkers).
Cell cluster assignment	Gene	Average log2(fold-difference)	P-value	Adjusted p-value	Fractional expression in cluster	Fractional expression in all other clusters
Endothelial cells	Pecam1	4.3272	0	0	0.762	0.051
Endothelial cells	Igf2	3.36335	0	0	0.899	0.219
Endothelial cells	Adam23	4.3771	0	0	0.722	0.049
Endothelial cells	Ptprb	4.19185	0	0	0.687	0.043
Endothelial cells	Igfbp7	2.45571	0	0	0.796	0.171
Endothelial cells	Acer2	3.72283	0	0	0.651	0.069
Endothelial cells	Dlk1	4.33733	0	0	0.629	0.049
Endothelial cells	Adgrl4	4.70972	0	0	0.593	0.026
Endothelial cells	Ldb2	3.54588	0	0	0.621	0.06
Endothelial cells	Cdkn1c	2.5564	0	0	0.786	0.232
Endothelial cells	Rapgef5	2.88721	0	0	0.63	0.101
Endothelial cells	Ptprm	1.26977	0	0	0.814	0.288
Endothelial cells	Rian	1.92296	0	0	0.774	0.264
Endothelial cells	Nfib	2.35292	0	0	0.66	0.151
Endothelial cells	Plvap	5.2946	0	0	0.524	0.016
Endothelial cells	Calcrl	4.29189	0	0	0.544	0.037
Endothelial cells	Meg3	1.97849	0	0	0.943	0.44
Endothelial cells	Ptprg	2.38676	0	0	0.68	0.181
Endothelial cells	Cd36	5.05573	0	0	0.518	0.021
Endothelial cells	Mest	3.13243	0	0	0.564	0.069
Endothelial cells	Fgd5	4.50092	0	0	0.511	0.026
Endothelial cells	Rapgef4	3.93442	0	0	0.524	0.043
Endothelial cells	Timp3	1.92196	0	0	0.669	0.19
Endothelial cells	Heg1	2.88048	0	0	0.58	0.105
Endothelial cells	Hecw2	4.07586	0	0	0.509	0.038
Endothelial cells	Cyyr1	4.51239	0	0	0.49	0.023
Endothelial cells	Maged2	4.16104	0	0	0.494	0.034
Endothelial cells	Tmem100	5.77016	0	0	0.465	0.01
Endothelial cells	Pitpnc1	2.5818	0	0	0.544	0.091
Endothelial cells	Plcb4	1.98204	0	0	0.622	0.173
Endothelial cells	Prkch	1.81319	0	0	0.625	0.176
Endothelial cells	Zbtb16	2.09784	0	0	0.597	0.151
Endothelial cells	Rasgrp3	4.45962	0	0	0.47	0.025
Endothelial cells	Rtl1	3.7171	0	0	0.495	0.052
Endothelial cells	Adgrf5	1.85716	0	0	0.602	0.16
Endothelial cells	Galnt18	2.29749	0	0	0.527	0.088
Endothelial cells	Dock4	2.8546	0	0	0.528	0.089
Endothelial cells	Adamts9	1.8778	0	0	0.585	0.148
Endothelial cells	Zeb1	2.06137	0	0	0.615	0.184
Endothelial cells	H19	1.57599	0	0	0.727	0.297
Endothelial cells	Flrt2	3.25075	0	0	0.482	0.061
Endothelial cells	Emcn	4.65756	0	0	0.434	0.02
Endothelial cells	Eng	3.74491	0	0	0.452	0.04
Endothelial cells	Bmp6	3.06114	0	0	0.484	0.076
Endothelial cells	Maml2	1.275	0	0	0.68	0.274
Endothelial cells	Piezo2	3.60808	0	0	0.445	0.045
Endothelial cells	St6galnac3	1.55662	0	0	0.611	0.214
Endothelial cells	Fli1	3.09146	0	0	0.458	0.062
Endothelial cells	Pdgfd	3.05825	0	0	0.464	0.069
Endothelial cells	Ablim1	1.33256	0	0	0.647	0.252
Endothelial cells	Col4a1	0.943557	0	0	0.823	0.429
Endothelial cells	Lrmda	1.83657	0	0	0.537	0.147
Endothelial cells	Bach2	1.78991	0	0	0.571	0.184
Endothelial cells	Elmo1	1.30351	0	0	0.696	0.314
Endothelial cells	Zdbf2	2.40319	0	0	0.488	0.109
Endothelial cells	Egfl7	4.02559	0	0	0.405	0.027
Endothelial cells	Tek	4.0393	0	0	0.403	0.028
Endothelial cells	Mgll	2.343	0	0	0.463	0.089
Endothelial cells	Lrrc8c	3.15724	0	0	0.426	0.055
Endothelial cells	Zbtb20	1.32524	0	0	0.798	0.429
Endothelial cells	Itpkb	2.85399	0	0	0.445	0.076
Endothelial cells	Arl15	0.29102	0	0	0.71	0.345
Endothelial cells	Acvrl1	3.10603	0	0	0.412	0.054
Endothelial cells	Mcf2l	3.79552	0	0	0.39	0.034
Endothelial cells	Enpp2	4.6754	0	0	0.375	0.019
Endothelial cells	B830012L14Rik	2.0939	0	0	0.49	0.135
Endothelial cells	Plxna2	2.13682	0	0	0.468	0.12
Endothelial cells	Cd93	4.95914	0	0	0.358	0.013
Endothelial cells	Col4a2	0.913842	0	0	0.713	0.369
Endothelial cells	Csgalnact1	1.75039	0	0	0.431	0.087
Endothelial cells	Sptbn1	1.10926	0	0	0.768	0.425
Endothelial cells	Pde4b	2.87956	0	0	0.413	0.07
Endothelial cells	Podxl	2.06988	0	0	0.463	0.121
Endothelial cells	Itga1	1.932	0	0	0.458	0.116
Endothelial cells	Tspan18	3.65133	0	0	0.376	0.034
Endothelial cells	Entpd1	2.21092	0	0	0.435	0.095
Endothelial cells	Adrb1	5.21731	0	0	0.351	0.011
Endothelial cells	Airn	1.19325	0	0	0.953	0.62
Endothelial cells	Nrp1	3.14915	0	0	0.375	0.044
Endothelial cells	Cav1	2.93951	0	0	0.368	0.04
Endothelial cells	Pde9a	3.90232	0	0	0.35	0.027
Endothelial cells	Ramp2	4.58788	0	0	0.327	0.016
Endothelial cells	Inpp5d	3.52276	0	0	0.337	0.027
Endothelial cells	Mcc	0.870636	0	0	0.53	0.221
Endothelial cells	Zfp366	4.69634	0	0	0.322	0.013
Endothelial cells	Cdh5	1.65871	0	0	0.469	0.161
Endothelial cells	Arhgap31	0.808168	0	0	0.644	0.337
Endothelial cells	Rhoj	2.06205	0	0	0.413	0.108
Endothelial cells	Efnb2	2.77571	0	0	0.363	0.064
Endothelial cells	Eml1	3.11154	0	0	0.341	0.043
Endothelial cells	Pcbp3	3.37781	0	0	0.336	0.039
Endothelial cells	Hip1	1.7599	0	0	0.435	0.138
Endothelial cells	Ccdc85a	4.8703	0	0	0.308	0.012
Endothelial cells	Sgms1	0.892439	0	0	0.63	0.337
Endothelial cells	Igfbp3	4.07194	0	0	0.312	0.02
Endothelial cells	Dgkh	1.35087	0	0	0.492	0.2
Endothelial cells	Smad6	2.8296	0	0	0.356	0.065
Endothelial cells	Dlc1	0.654786	0	0	0.572	0.281
Endothelial cells	Shank3	4.24691	0	0	0.305	0.016
Endothelial cells	Ebf1	1.2674	0	0	0.401	0.113
Endothelial cells	Arhgap29	1.46331	0	0	0.46	0.173
Endothelial cells	Igf2r	0.912534	0	0	0.641	0.358
Endothelial cells	Snrk	2.14682	0	0	0.372	0.099
Endothelial cells	Plxna4	1.34813	0	0	0.386	0.114
Endothelial cells	Plcl1	1.10522	0	0	0.433	0.165
Endothelial cells	Nedd9	1.33664	0	0	0.443	0.175
Endothelial cells	Mef2c	2.86396	0	0	0.311	0.043
Endothelial cells	Scarb1	2.63392	0	0	0.326	0.059
Endothelial cells	Rsad2	3.64249	0	0	0.293	0.026
Endothelial cells	Prkce	0.289218	0	0	0.573	0.306
Endothelial cells	Ece1	1.81782	0	0	0.357	0.096
Endothelial cells	Dock9	0.61202	0	0	0.616	0.355
Endothelial cells	Phactr2	1.2534	0	0	0.431	0.171
Endothelial cells	Ldlrad4	1.75026	0	0	0.364	0.105
Endothelial cells	Efnb1	2.42044	0	0	0.324	0.068
Endothelial cells	Ttc28	1.34426	0	0	0.43	0.175
Endothelial cells	Adcy9	1.77665	0	0	0.389	0.134
Endothelial cells	Slco3a1	1.3823	0	0	0.371	0.118
Endothelial cells	Dgkk	3.61533	0	0	0.276	0.025
Endothelial cells	Sik3	0.666708	0	0	0.658	0.41
Endothelial cells	Sparcl1	3.87795	0	0	0.267	0.019
Endothelial cells	Adgre5	3.49357	0	0	0.272	0.026
Endothelial cells	Id1	3.33295	0	0	0.273	0.029
Endothelial cells	Arhgef26	2.71072	0	0	0.294	0.05
Endothelial cells	Clec14a	4.99396	0	0	0.253	0.009
Endothelial cells	Epas1	0.671566	0	0	0.641	0.397
Endothelial cells	Fam117b	1.67359	0	0	0.38	0.142
Endothelial cells	Bmpr2	0.597494	0	0	0.577	0.339
Endothelial cells	Npr3	3.11248	0	0	0.266	0.033
Endothelial cells	Magi1	0.612175	0	0	0.729	0.496
Endothelial cells	Fbxl7	1.62089	0	0	0.355	0.122
Endothelial cells	Arhgap26	1.49892	0	0	0.361	0.128
Endothelial cells	Pced1b	1.81594	0	0	0.33	0.1
Endothelial cells	Clec1a	3.35259	0	0	0.254	0.025
Endothelial cells	Lpl	2.82435	0	0	0.261	0.035
Endothelial cells	Marcks	1.8445	0	0	0.325	0.1
Endothelial cells	Hdac7	2.61747	0	0	0.266	0.043
Endothelial cells	Kdr	2.87378	0	0	0.258	0.035
Endothelial cells	Ehd4	1.56764	0	0	0.361	0.14
Endothelial cells	Klf2	2.51035	0	0	0.27	0.05
Endothelial cells	Stard9	2.27895	0	0	0.281	0.064
Endothelial cells	Esam	1.70031	0	0	0.3	0.084
Endothelial cells	Elk3	1.70218	0	0	0.316	0.102
Endothelial cells	Cemip2	2.73376	0	0	0.26	0.046
Endothelial cells	Chn2	2.15833	0	0	0.271	0.059
Endothelial cells	Prex2	0.744242	0	0	0.379	0.167
Endothelial cells	Ccnd3	1.89068	0	0	0.29	0.078
Endothelial cells	Asap2	1.57995	0	0	0.317	0.108
Endothelial cells	Mirg	1.64001	0	0	0.31	0.101
Endothelial cells	Prickle1	0.915239	0	0	0.417	0.208
Endothelial cells	Fkbp5	1.33266	0	0	0.338	0.13
Endothelial cells	Serinc3	1.60072	0	0	0.323	0.121
Endothelial cells	Pmp22	1.9236	0	0	0.276	0.074
Endothelial cells	Tgfbr2	1.07498	0	0	0.367	0.172
Endothelial cells	Pip4k2a	1.19762	0	0	0.343	0.149
Endothelial cells	Klhdc10	1.23209	0	0	0.365	0.173
Endothelial cells	Rasal2	1.28567	0	0	0.343	0.153
Endothelial cells	Gse1	1.21179	0	0	0.341	0.152
Endothelial cells	Cd81	2.05015	0	0	0.259	0.07
Endothelial cells	Stim2	1.91039	0	0	0.266	0.078
Endothelial cells	Tmtc1	1.57557	0	0	0.278	0.093
Endothelial cells	Ddah1	1.9346	0	0	0.253	0.068
Endothelial cells	Pdgfb	1.61244	0	0	0.258	0.075
Endothelial cells	Cdyl2	1.50672	0	0	0.264	0.091
Endothelial cells	Klf3	1.4321	0	0	0.276	0.108
Endothelial cells	Grk5	1.31587	4.01E-317	1.29E-312	0.278	0.111
Endothelial cells	Ppp1r2	1.4011	3.86E-314	0	0.296	0.126
Endothelial cells	Sgk1	1.1248	0	4.91e-305	0.29	0.119
Endothelial cells	St3gal1	1.13192	7.83e-308	2.53e-303	0.344	0.16
Endothelial cells	Dennd5b	1.24108	6.32e-302	2.04e-297	0.296	0.126
Endothelial cells	Rin3	1.07579	2.37e-300	7.66e-296	0.359	0.173
Endothelial cells	Pkp4	0.971783	1.99e-294	6.41e-290	0.341	0.158
Endothelial cells	Nav1	0.507955	4.92e-286	1.59e-281	0.56	0.327
Endothelial cells	Dock6	1.2614	5.55e-283	1.79e-278	0.277	0.117
Endothelial cells	Shroom2	1.12116	3.73e-282	1.2e-277	0.337	0.162
Endothelial cells	Rin2	0.944298	1.67e-281	5.4e-277	0.353	0.171
Endothelial cells	4931406P16Rik	0.957979	2.79e-279	8.99e-275	0.393	0.205
Endothelial cells	Hpcal1	1.186	8.7e-275	2.81e-270	0.282	0.123
Endothelial cells	Plagl1	0.575258	1.34e-271	4.32e-267	0.469	0.252
Endothelial cells	Sema6a	0.430834	9.78e-251	3.16e-246	0.424	0.223
Endothelial cells	Foxp1	0.485627	1.85e-246	5.96e-242	0.649	0.441
Endothelial cells	Plpp1	0.552472	6.25e-233	2.02e-228	0.495	0.297
Endothelial cells	Cep85l	1.06295	1.62e-226	5.24e-222	0.251	0.111
Endothelial cells	Rai14	0.666221	9.64e-224	3.11e-219	0.475	0.29
Endothelial cells	Itga6	0.776171	2.25e-222	7.27e-218	0.349	0.182
Endothelial cells	Atp7a	1.01343	1.28e-221	4.12e-217	0.324	0.168
Endothelial cells	Klf7	0.580478	2.88e-212	9.3e-208	0.49	0.302
Endothelial cells	Sparc	0.61276	2.69e-209	8.68e-205	0.479	0.286
Endothelial cells	Fyn	1.09316	2.26e-204	7.29e-200	0.265	0.129
Endothelial cells	Znrf1	0.820833	1.4e-203	4.53e-199	0.341	0.185
Endothelial cells	Srgap2	0.721627	1.47e-199	4.73e-195	0.377	0.214
Endothelial cells	Kif13a	0.790215	2.01e-198	6.48e-194	0.331	0.178
Endothelial cells	Smad7	0.55554	1.47e-172	4.74e-168	0.437	0.273
Endothelial cells	Nf1	0.867313	4.92e-152	1.59e-147	0.297	0.171
Endothelial cells	Abca1	0.696926	4.72e-151	1.53e-146	0.35	0.21
Endothelial cells	Peak1	0.402625	1.62e-143	5.23e-139	0.461	0.301
Endothelial cells	Picalm	0.683131	3.61e-139	1.17e-134	0.375	0.239
Endothelial cells	Rdx	0.684579	2.17e-136	7e-132	0.343	0.214
Endothelial cells	Qk	0.302263	3.6e-136	1.16e-131	0.607	0.441
Endothelial cells	Phlpp1	0.577896	6.53e-136	2.11e-131	0.378	0.241
Endothelial cells	Apbb2	0.261078	1.28e-134	4.13e-130	0.678	0.502
Endothelial cells	Clip1	0.694989	4.84e-130	1.56e-125	0.308	0.185
Endothelial cells	Acap2	0.7916	9.63e-116	3.11e-111	0.276	0.167
Endothelial cells	Txnip	0.461417	4.15e-115	1.34e-110	0.314	0.192
Endothelial cells	Mxd4	0.820451	9.14e-112	2.95e-107	0.251	0.148
Endothelial cells	Nr3c1	0.683936	5.52e-105	1.78e-100	0.287	0.18
Endothelial cells	Tinagl1	0.434047	8.86e-104	2.86e-99	0.323	0.204
Endothelial cells	Anks1	0.512077	6.96e-102	2.25e-97	0.37	0.251
Endothelial cells	Tjp1	0.388877	9.44e-102	3.05e-97	0.456	0.326
Endothelial cells	Mbnl1	0.539436	3.61e-99	1.17e-94	0.324	0.213
Endothelial cells	Bcl2l1	0.305621	5.15e-97	1.66e-92	0.497	0.361
Endothelial cells	2025-09-11	0.726577	8.99e-94	2.9e-89	0.254	0.157
Endothelial cells	Nhlrc2	0.700392	3.26e-93	1.05e-88	0.276	0.178
Endothelial cells	St3gal4	0.255575	1.33e-90	4.28e-86	0.292	0.183
Endothelial cells	Nfia	0.495147	6.32e-89	2.04e-84	0.313	0.206
Endothelial cells	Fam219a	0.471977	4.34e-88	1.4e-83	0.287	0.184
Endothelial cells	Sipa1l2	0.542091	1.19e-85	3.83e-81	0.265	0.168
Endothelial cells	Ralgapa1	0.454407	1.34e-75	4.31e-71	0.333	0.233
Endothelial cells	Stard13	0.490175	3.06e-71	9.89e-67	0.255	0.167
Endothelial cells	Agap1	0.290802	1.39e-60	4.49e-56	0.436	0.332
Endothelial cells	Lyn	0.403277	1.08e-59	3.5e-55	0.277	0.193
Endothelial cells	Xiap	0.397238	5.11e-55	1.65e-50	0.332	0.247
Endothelial cells	Foxo1	0.399117	1.77e-48	5.73e-44	0.258	0.185
Endothelial cells	Epb41l2	0.398213	2.2e-47	7.1e-43	0.273	0.197
Endothelial cells	Hivep2	0.404246	4.11e-44	1.33e-39	0.348	0.268
Endothelial cells	Ankrd28	0.391639	3.08e-43	9.94e-39	0.271	0.2
Endothelial cells	Mbd5	0.32222	9.81e-35	3.17e-30	0.329	0.261
Endothelial cells	Rap1a	0.291712	8.06e-34	2.6e-29	0.275	0.211
Endothelial cells	Slc44a1	0.382197	1.13e-28	3.63e-24	0.255	0.2
Endothelial cells	Pacs1	0.260694	9.87e-24	3.19e-19	0.252	0.2
Maternal stroma 1	Ctla2a	2.38401	0	0	0.848	0.131
Maternal stroma 1	Usp53	3.28083	0	0	0.876	0.172
Maternal stroma 1	Ror1	3.60395	0	0	0.836	0.164
Maternal stroma 1	Atp8b1	2.96741	0	0	0.757	0.124
Maternal stroma 1	Pbx1	2.59586	0	0	0.906	0.28
Maternal stroma 1	Inhba	3.26054	0	0	0.719	0.093
Maternal stroma 1	Runx1	3.01135	0	0	0.725	0.115
Maternal stroma 1	Dtna	3.12331	0	0	0.682	0.086
Maternal stroma 1	Fndc3a	2.49353	0	0	0.881	0.289
Maternal stroma 1	Sorbs2	3.07174	0	0	0.802	0.22
Maternal stroma 1	Esr1	2.99028	0	0	0.667	0.085
Maternal stroma 1	Gramd1b	2.74258	0	0	0.77	0.202
Maternal stroma 1	Mitf	1.93056	0	0	0.849	0.283
Maternal stroma 1	Htra3	2.96294	0	0	0.633	0.08
Maternal stroma 1	Cryab	2.34201	0	0	0.641	0.091
Maternal stroma 1	Slco5a1	3.18278	0	0	0.617	0.073
Maternal stroma 1	Adam19	2.26954	0	0	0.789	0.246
Maternal stroma 1	Tshz2	2.21477	0	0	0.839	0.31
Maternal stroma 1	Dcn	2.91452	0	0	0.589	0.068
Maternal stroma 1	Ampd3	3.12804	0	0	0.602	0.083
Maternal stroma 1	Ppm1e	3.05693	0	0	0.575	0.073
Maternal stroma 1	Large1	2.26542	0	0	0.861	0.365
Maternal stroma 1	Fgfr1	1.63078	0	0	0.735	0.247
Maternal stroma 1	Xist	0.930412	0	0	0.837	0.36
Maternal stroma 1	A4galt	2.31785	0	0	0.642	0.174
Maternal stroma 1	Cped1	2.64418	0	0	0.568	0.104
Maternal stroma 1	Rad51b	2.87671	0	0	0.633	0.173
Maternal stroma 1	Lgals3	2.16224	0	0	0.664	0.205
Maternal stroma 1	Cpe	3.18429	0	0	0.514	0.061
Maternal stroma 1	Xdh	2.9803	0	0	0.533	0.082
Maternal stroma 1	Lmcd1	3.05347	0	0	0.528	0.081
Maternal stroma 1	Prkg1	0.99934	0	0	0.625	0.18
Maternal stroma 1	Thsd7a	2.9822	0	0	0.514	0.076
Maternal stroma 1	Eva1c	3.26203	0	0	0.502	0.066
Maternal stroma 1	Neat1	2.07993	0	0	0.89	0.457
Maternal stroma 1	Ugcg	2.64789	0	0	0.537	0.117
Maternal stroma 1	Clmp	3.14307	0	0	0.486	0.074
Maternal stroma 1	Des	2.60834	0	0	0.483	0.073
Maternal stroma 1	Tnfrsf11b	3.51373	0	0	0.457	0.048
Maternal stroma 1	Adamts2	3.15952	0	0	0.471	0.063
Maternal stroma 1	Fam135b	4.75459	0	0	0.434	0.028
Maternal stroma 1	Mfap5	2.9509	0	0	0.46	0.058
Maternal stroma 1	Pknox2	2.96323	0	0	0.476	0.078
Maternal stroma 1	Zeb2	1.51616	0	0	0.563	0.169
Maternal stroma 1	Lncpint	2.03911	0	0	0.585	0.193
Maternal stroma 1	Itgb3	2.1681	0	0	0.559	0.17
Maternal stroma 1	Prl8a2	3.49381	0	0	0.442	0.054
Maternal stroma 1	Tshz3	2.43496	0	0	0.5	0.115
Maternal stroma 1	Errfi1	2.11612	0	0	0.531	0.148
Maternal stroma 1	Creb5	2.1265	0	0	0.517	0.134
Maternal stroma 1	Gatm	2.77201	0	0	0.445	0.064
Maternal stroma 1	Rarres2	2.4484	0	0	0.457	0.076
Maternal stroma 1	Tspan5	2.29021	0	0	0.504	0.127
Maternal stroma 1	Prune2	1.63594	0	0	0.521	0.147
Maternal stroma 1	Mob3b	1.63602	0	0	0.636	0.264
Maternal stroma 1	Antxr1	2.28101	0	0	0.481	0.109
Maternal stroma 1	H2-K1	1.27532	0	0	0.58	0.21
Maternal stroma 1	Sorbs2os	3.07584	0	0	0.424	0.056
Maternal stroma 1	Abr	2.37889	0	0	0.486	0.121
Maternal stroma 1	Dpysl2	2.31313	0	0	0.49	0.125
Maternal stroma 1	Hk2	1.58907	0	0	0.563	0.2
Maternal stroma 1	Mical3	1.11423	0	0	0.649	0.29
Maternal stroma 1	Wt1	3.3773	0	0	0.398	0.045
Maternal stroma 1	Ctsk	2.65543	0	0	0.394	0.049
Maternal stroma 1	Padi2	3.65722	0	0	0.386	0.044
Maternal stroma 1	Fer	2.03899	0	0	0.569	0.231
Maternal stroma 1	Pgr	2.99014	0	0	0.385	0.048
Maternal stroma 1	Adamts5	3.69383	0	0	0.39	0.053
Maternal stroma 1	Rab31	1.63552	0	0	0.568	0.231
Maternal stroma 1	Samd4	1.57163	0	0	0.526	0.196
Maternal stroma 1	Itgb8	3.57425	0	0	0.363	0.035
Maternal stroma 1	Vmp1	1.49966	0	0	0.581	0.255
Maternal stroma 1	Tgfb2	2.22689	0	0	0.439	0.116
Maternal stroma 1	Naaladl2	2.52665	0	0	0.377	0.054
Maternal stroma 1	Vldlr	2.84374	0	0	0.381	0.061
Maternal stroma 1	Il6ra	2.30418	0	0	0.423	0.106
Maternal stroma 1	Itpk1	1.68625	0	0	0.507	0.19
Maternal stroma 1	Pakap.1	1.32472	0	0	0.808	0.492
Maternal stroma 1	Mt1	2.13788	0	0	0.389	0.075
Maternal stroma 1	Sptlc2	1.4797	0	0	0.648	0.335
Maternal stroma 1	Abcc5	2.42496	0	0	0.503	0.191
Maternal stroma 1	Cd2ap	1.6199	0	0	0.577	0.265
Maternal stroma 1	Plekho1	2.24626	0	0	0.423	0.114
Maternal stroma 1	Camk2g	2.27828	0	0	0.413	0.106
Maternal stroma 1	Cysltr2	3.59712	0	0	0.338	0.033
Maternal stroma 1	Gadd45g	2.18782	0	0	0.417	0.114
Maternal stroma 1	B4galt5	1.90426	0	0	0.476	0.176
Maternal stroma 1	Arhgap24	2.62338	0	0	0.386	0.087
Maternal stroma 1	Rassf8	1.91349	0	0	0.51	0.213
Maternal stroma 1	Zbtb7c	2.4343	0	0	0.372	0.075
Maternal stroma 1	Frmd6	1.98422	0	0	0.439	0.143
Maternal stroma 1	Tnfaip2	2.66914	0	0	0.358	0.064
Maternal stroma 1	Wee1	2.71429	0	0	0.353	0.064
Maternal stroma 1	Gpx3	1.83341	0	0	0.382	0.094
Maternal stroma 1	Magi2	2.78129	0	0	0.342	0.055
Maternal stroma 1	Col5a2	2.0206	0	0	0.373	0.087
Maternal stroma 1	Cers6	1.41946	0	0	0.441	0.156
Maternal stroma 1	Ahnak2	2.68934	0	0	0.344	0.059
Maternal stroma 1	Sez6l	3.69946	0	0	0.313	0.032
Maternal stroma 1	Hand2os1	3.00621	0	0	0.327	0.047
Maternal stroma 1	Cyp11a1	1.8836	0	0	0.396	0.116
Maternal stroma 1	Fabp4	2.28216	0	0	0.359	0.079
Maternal stroma 1	Srgn	1.74002	0	0	0.364	0.091
Maternal stroma 1	Tfpi2	2.6972	0	0	0.307	0.041
Maternal stroma 1	Swap70	2.02478	0	0	0.391	0.125
Maternal stroma 1	Gng11	2.64744	0	0	0.334	0.071
Maternal stroma 1	Prnp	2.45794	0	0	0.312	0.055
Maternal stroma 1	Myo18b	2.99918	0	0	0.291	0.035
Maternal stroma 1	Kalrn	1.90426	0	0	0.365	0.109
Maternal stroma 1	Prrx1	2.6842	0	0	0.302	0.052
Maternal stroma 1	Aif1l	2.76345	0	0	0.298	0.048
Maternal stroma 1	Map3k1	1.94194	0	0	0.367	0.119
Maternal stroma 1	Adm	3.07746	0	0	0.287	0.039
Maternal stroma 1	Lpar1	1.97861	0	0	0.344	0.097
Maternal stroma 1	Cd109	3.05014	0	0	0.282	0.035
Maternal stroma 1	Atp6v0d2	3.46345	0	0	0.274	0.028
Maternal stroma 1	Myo5a	2.27494	0	0	0.323	0.077
Maternal stroma 1	Tnfrsf23	2.63722	0	0	0.298	0.054
Maternal stroma 1	Hoxa10	3.11356	0	0	0.272	0.033
Maternal stroma 1	Dbi	2.61726	0	0	0.3	0.061
Maternal stroma 1	Masp1	2.77948	0	0	0.282	0.044
Maternal stroma 1	Rorb	3.53417	0	0	0.26	0.025
Maternal stroma 1	Samd12	2.00305	0	0	0.307	0.072
Maternal stroma 1	Ctla2b	2.11542	0	0	0.309	0.079
Maternal stroma 1	Lum	2.66178	0	0	0.262	0.034
Maternal stroma 1	Erv3	3.20481	0	0	0.256	0.037
Maternal stroma 1	Clec2d	2.22513	0	0	0.288	0.074
Maternal stroma 1	Plekho2	2.78714	0	0	0.25	0.041
Maternal stroma 1	Runx2	2.50178	0	0	0.256	0.052
Maternal stroma 1	Gli3	2.24357	0	0	0.264	0.062
Maternal stroma 1	Map6	2.32096	0	0	0.251	0.053
Maternal stroma 1	Malat1	2.23181	0	0	0.997	0.96
Maternal stroma 1	Cdh13	1.78394	1.69E-317	5.47E-313	0.371	0.12
Maternal stroma 1	Plod2	2.0922	1.75E-312	5.65e-308	0.276	0.072
Maternal stroma 1	1600010M07Rik	1.85127	2.75E-310	8.87e-306	0.353	0.112
Maternal stroma 1	Pam	2.01905	2.51e-307	8.1e-303	0.449	0.183
Maternal stroma 1	Fstl1	1.78178	6.71e-304	2.17e-299	0.342	0.107
Maternal stroma 1	Slit3	1.48356	4.99e-302	1.61e-297	0.342	0.105
Maternal stroma 1	Syne2	1.64346	1.54e-295	4.97e-291	0.44	0.172
Maternal stroma 1	Ctsb	1.17715	4.09e-290	1.32e-285	0.445	0.168
Maternal stroma 1	Sox5	0.949356	1.82e-289	5.87e-285	0.615	0.275
Maternal stroma 1	Trps1	1.79257	2.35e-287	7.59e-283	0.278	0.076
Maternal stroma 1	Hdac8	1.66221	6.4e-287	2.07e-282	0.488	0.214
Maternal stroma 1	Wdfy1	1.78683	8.7e-285	2.81e-280	0.356	0.122
Maternal stroma 1	Azin1	2.17483	1.5e-284	4.84e-280	0.293	0.087
Maternal stroma 1	Fmn1	2.01559	2.41e-283	7.78e-279	0.282	0.081
Maternal stroma 1	Sik1	2.0161	4.71e-282	1.52e-277	0.269	0.074
Maternal stroma 1	C77080	2.0628	5.53e-282	1.78e-277	0.266	0.073
Maternal stroma 1	Gas7	1.77012	2.17e-275	7.01e-271	0.323	0.104
Maternal stroma 1	Ano1	1.55939	2.54e-275	8.21e-271	0.311	0.094
Maternal stroma 1	Ankrd44	1.61486	5.2e-275	1.68e-270	0.466	0.195
Maternal stroma 1	Slc23a2	1.78461	4.54e-274	1.47e-269	0.432	0.177
Maternal stroma 1	Dcbld2	1.94005	7.91e-272	2.55e-267	0.283	0.083
Maternal stroma 1	Itga5	1.85072	1.44e-268	4.63e-264	0.295	0.091
Maternal stroma 1	Lrp1	1.49106	1.02e-265	3.29e-261	0.333	0.109
Maternal stroma 1	Gm16159	1.81334	1.24e-262	3.99e-258	0.262	0.073
Maternal stroma 1	S100a6	0.942388	2.84e-257	9.16e-253	0.387	0.137
Maternal stroma 1	Zmiz1	1.16842	1.49e-254	4.81e-250	0.63	0.348
Maternal stroma 1	Nav3	1.77768	6.64e-245	2.14e-240	0.265	0.078
Maternal stroma 1	Btbd3	1.79851	1.32e-242	4.27e-238	0.348	0.129
Maternal stroma 1	Arhgap10	0.757303	1.84e-242	5.94e-238	0.802	0.478
Maternal stroma 1	Plekha1	2.60592	6.13e-241	1.98e-236	0.352	0.139
Maternal stroma 1	Fnip2	1.36777	5.21e-239	1.68e-234	0.469	0.213
Maternal stroma 1	Ube2e2	1.32848	1.44e-238	4.63e-234	0.567	0.293
Maternal stroma 1	Plin2	1.8859	3.03e-235	9.79e-231	0.281	0.091
Maternal stroma 1	Ank2	1.48249	1.43e-232	4.63e-228	0.312	0.107
Maternal stroma 1	Aff1	1.57561	1.04e-229	3.36e-225	0.349	0.132
Maternal stroma 1	Plxdc2	1.79658	4.35e-229	1.41e-224	0.269	0.085
Maternal stroma 1	Myl6	0.934289	4.85e-221	1.57e-216	0.441	0.19
Maternal stroma 1	Dgkd	1.57614	9.25e-216	2.99e-211	0.329	0.124
Maternal stroma 1	Rhoq	1.62519	5.94e-215	1.92e-210	0.305	0.109
Maternal stroma 1	Nt5c2	1.50616	2.46e-214	7.95e-210	0.329	0.124
Maternal stroma 1	Fth1	1.2281	1.42e-213	4.58e-209	0.311	0.11
Maternal stroma 1	Ppp1r13b	1.47685	7.81e-204	2.52e-199	0.447	0.22
Maternal stroma 1	Fosl2	1.69504	2.31e-201	7.47e-197	0.257	0.085
Maternal stroma 1	Cdh3	1.97245	8.35e-199	2.69e-194	0.268	0.094
Maternal stroma 1	Ier3	1.76257	1.51e-198	4.88e-194	0.251	0.083
Maternal stroma 1	Psap	1.14088	8.74e-198	2.82e-193	0.464	0.217
Maternal stroma 1	Snx24	1.3551	7.29e-195	2.35e-190	0.459	0.227
Maternal stroma 1	B2m	1.61314	6.06e-194	1.96e-189	0.267	0.092
Maternal stroma 1	Ptpn3	1.29682	2.1e-193	6.79e-189	0.35	0.142
Maternal stroma 1	Atp6v1a	1.5014	3.33e-193	1.08e-188	0.334	0.135
Maternal stroma 1	Cyb5a	1.74115	2.32e-191	7.49e-187	0.273	0.098
Maternal stroma 1	Zbtb38	1.54666	5.13e-190	1.66e-185	0.317	0.126
Maternal stroma 1	Mcc1	1.50842	1.52e-187	4.91e-183	0.511	0.28
Maternal stroma 1	Itgb5	1.50286	5.9e-184	1.9e-179	0.382	0.174
Maternal stroma 1	Eif4g3	1.21052	1.07e-183	3.45e-179	0.532	0.294
Maternal stroma 1	Rhou	1.11932	2.58e-179	8.34e-175	0.404	0.185
Maternal stroma 1	Spop	1.30298	8.93e-176	2.88e-171	0.44	0.224
Maternal stroma 1	Esyt2	0.964018	1.05e-175	3.4e-171	0.593	0.349
Maternal stroma 1	Zfp697	1.44463	1.17e-174	3.79e-170	0.33	0.14
Maternal stroma 1	Tacc1	1.09457	2.47e-172	7.99e-168	0.551	0.321
Maternal stroma 1	Sema3e	1.8697	9.56e-171	3.09e-166	0.333	0.147
Maternal stroma 1	Retreg1	1.22749	1.99e-168	6.41e-164	0.356	0.156
Maternal stroma 1	Ankrd10	1.56563	1.18e-167	3.8e-163	0.265	0.1
Maternal stroma 1	Spsb1	1.15577	1.2e-164	3.86e-160	0.331	0.14
Maternal stroma 1	Stxbp5	1.31141	7.19e-162	2.32e-157	0.348	0.157
Maternal stroma 1	Pim1	1.65791	3.83e-160	1.24e-155	0.257	0.097
Maternal stroma 1	Npc2	1.31164	1.32e-158	4.27e-154	0.276	0.107
Maternal stroma 1	H2-D1	1.23547	2.3e-157	7.42e-153	0.299	0.123
Maternal stroma 1	Aopep	1.1746	9.64e-157	3.11e-152	0.55	0.342
Maternal stroma 1	Glis3	0.961683	1.72e-153	5.54e-149	0.345	0.153
Maternal stroma 1	Klf9	1.51425	3.11e-152	1e-147	0.302	0.131
Maternal stroma 1	Atxn7l1	1.25788	3.35e-152	1.08e-147	0.418	0.219
Maternal stroma 1	Clic5	1.50733	3.71e-150	1.2e-145	0.4	0.209
Maternal stroma 1	Syne1	1.42342	9.2e-150	2.97e-145	0.304	0.132
Maternal stroma 1	Ddx5	0.798184	1.28e-144	4.12e-140	0.641	0.416
Maternal stroma 1	Ammecr1	1.38364	1.7e-143	5.48e-139	0.265	0.108
Maternal stroma 1	Msn	1.17073	6.42e-138	2.07e-133	0.33	0.153
Maternal stroma 1	Lama5	1.14603	1.32e-137	4.25e-133	0.389	0.198
Maternal stroma 1	Fam214a	1.41642	1.69e-137	5.45e-133	0.342	0.167
Maternal stroma 1	Rap1b	1.15865	9.55e-136	3.08e-131	0.413	0.223
Maternal stroma 1	Ftl1	0.968413	8.34e-134	2.69e-129	0.282	0.119
Maternal stroma 1	Mdfic	1.3341	4.65e-133	1.5e-128	0.269	0.114
Maternal stroma 1	Fgfr2	0.971395	9.72e-133	3.14e-128	0.599	0.379
Maternal stroma 1	Trim35	1.16946	1.32e-132	4.27e-128	0.363	0.184
Maternal stroma 1	Plekha5	0.57748	1.5e-132	4.85e-128	0.516	0.289
Maternal stroma 1	Tsix	0.740208	7.04e-132	2.27e-127	0.31	0.137
Maternal stroma 1	Meis2	1.00751	1.48e-129	4.78e-125	0.478	0.277
Maternal stroma 1	Txnip1	1.28152	1.16e-128	3.75e-124	0.389	0.208
Maternal stroma 1	Rsrp1	0.852328	2.48e-127	8e-123	0.522	0.315
Maternal stroma 1	Ctsl	0.844414	2.85e-127	9.22e-123	0.255	0.104
Maternal stroma 1	Sgk11	1.3472	4.48e-127	1.45e-122	0.313	0.148
Maternal stroma 1	9530026P05Rik	0.875897	1.06e-126	3.42e-122	0.331	0.156
Maternal stroma 1	Afap1	0.933059	1.64e-124	5.28e-120	0.399	0.21
Maternal stroma 1	Arhgap42	0.953776	1.96e-124	6.34e-120	0.354	0.174
Maternal stroma 1	Arid5b	0.791686	1.52e-123	4.92e-119	0.686	0.5
Maternal stroma 1	Pdzrn3	1.35484	2.27e-123	7.33e-119	0.331	0.165
Maternal stroma 1	Psmd1	1.11596	2.86e-121	9.24e-117	0.37	0.194
Maternal stroma 1	Sat1	1.24349	3.48e-120	1.12e-115	0.332	0.166
Maternal stroma 1	Actg1	0.617782	8.73e-118	2.82e-113	0.379	0.192
Maternal stroma 1	Shb	1.1403	1.31e-117	4.23e-113	0.309	0.148
Maternal stroma 1	Srgap3	0.769764	9.48e-115	3.06e-110	0.396	0.208
Maternal stroma 1	Ksr1	1.30233	1.7e-113	5.48e-109	0.306	0.152
Maternal stroma 1	Actn1	1.14463	3.41e-113	1.1e-108	0.361	0.193
Maternal stroma 1	Zfc3h1	1.08487	1.08e-111	3.48e-107	0.376	0.207
Maternal stroma 1	Gm37240	0.517933	2.64e-111	8.54e-107	0.39	0.206
Maternal stroma 1	Cystm1	1.16394	3.81e-111	1.23e-106	0.279	0.13
Maternal stroma 1	Patj	0.772568	8.79e-110	2.84e-105	0.538	0.335
Maternal stroma 1	Kidins220	0.991195	2.15e-109	6.94e-105	0.421	0.245
Maternal stroma 1	Sorbs1	0.820471	1.57e-106	5.07e-102	0.727	0.554
Maternal stroma 1	Dip2c	0.659224	1.87e-104	6.05e-100	0.511	0.317
Maternal stroma 1	Mdm2	1.24069	3.2e-104	1.03e-99	0.261	0.122
Maternal stroma 1	Serf2	0.851985	5.09e-104	1.64e-99	0.267	0.123
Maternal stroma 1	H3f3a	1.01911	1.88e-103	6.07e-99	0.298	0.148
Maternal stroma 1	Crim1	0.815027	1.37e-101	4.41e-97	0.647	0.479
Maternal stroma 1	Mrtfb	0.916964	1.39e-99	4.49e-95	0.479	0.307
Maternal stroma 1	Inf2	1.06233	1.8e-99	5.8e-95	0.25	0.114
Maternal stroma 1	Rbms1	0.435545	3.23e-99	1.04e-94	0.859	0.721
Maternal stroma 1	Cblb	1.04971	7.09e-99	2.29e-94	0.369	0.209
Maternal stroma 1	Sf3b1	0.800153	1.24e-98	4e-94	0.507	0.325
Maternal stroma 1	Ranbp9	1.01211	3.74e-98	1.21e-93	0.389	0.227
Maternal stroma 1	Vwa8	1.06542	2.1e-96	6.8e-92	0.317	0.168
Maternal stroma 1	Limd1	0.907973	2.46e-95	7.93e-91	0.35	0.192
Maternal stroma 1	Schip1	1.35879	8.32e-95	2.68e-90	0.293	0.156
Maternal stroma 1	Lrmda1	0.854836	1.49e-93	4.81e-89	0.401	0.231
Maternal stroma 1	Zmynd8	0.745561	2.7e-92	8.73e-88	0.472	0.297
Maternal stroma 1	Rps6ka3	1.17207	5.29e-92	1.71e-87	0.252	0.122
Maternal stroma 1	Arfgap3	1.09728	5.75e-91	1.86e-86	0.264	0.131
Maternal stroma 1	Rasa2	0.937294	2.28e-90	7.36e-86	0.357	0.203
Maternal stroma 1	Ubc	0.841606	8.65e-90	2.79e-85	0.281	0.14
Maternal stroma 1	Phldb2	1.1024	1.77e-88	5.71e-84	0.437	0.283
Maternal stroma 1	Cd63	0.526061	3.62e-88	1.17e-83	0.371	0.205
Maternal stroma 1	Dtnb	0.952214	8.44e-88	2.72e-83	0.299	0.158
Maternal stroma 1	Prkag2	0.788968	2.12e-87	6.84e-83	0.27	0.134
Maternal stroma 1	Fn1	0.556841	2.53e-87	8.16e-83	0.49	0.298
Maternal stroma 1	Cnot4	1.05196	6.78e-87	2.19e-82	0.416	0.265
Maternal stroma 1	Srrm2	0.501059	4.36e-86	1.41e-81	0.698	0.536
Maternal stroma 1	H3f3b	0.650806	6.7e-86	2.16e-81	0.373	0.211
Maternal stroma 1	Pfkp	0.849552	1.3e-84	4.21e-80	0.289	0.15
Maternal stroma 1	Babam2	0.900159	5.26e-84	1.7e-79	0.397	0.243
Maternal stroma 1	Gab2	0.357404	3.33e-83	1.07e-78	0.619	0.429
Maternal stroma 1	Rras2	0.93564	4.52e-83	1.46e-78	0.393	0.241
Maternal stroma 1	Ugp2	1.37325	5.88e-83	1.9e-78	0.251	0.129
Maternal stroma 1	Map1b	0.703275	2.01e-82	6.47e-78	0.287	0.149
Maternal stroma 1	Klc1	0.964923	4.26e-81	1.37e-76	0.349	0.206
Maternal stroma 1	Frmd4b	0.467254	7.99e-80	2.58e-75	0.389	0.234
Maternal stroma 1	Ptprk	1.08456	9e-76	2.9e-71	0.404	0.263
Maternal stroma 1	Rgcc	1.21761	1.41e-69	4.55e-65	0.277	0.159
Maternal stroma 1	Il6st	1.10703	1.72e-69	5.57e-65	0.262	0.145
Maternal stroma 1	Frs2	0.977875	2.18e-69	7.04e-65	0.366	0.232
Maternal stroma 1	Chst11	0.980262	2.34e-69	7.54e-65	0.284	0.158
Maternal stroma 1	Kremen1	0.636073	2.51e-69	8.1e-65	0.251	0.131
Maternal stroma 1	Dock5	0.399709	5.14e-69	1.66e-64	0.347	0.198
Maternal stroma 1	Add3	1.24798	8.01e-69	2.59e-64	0.295	0.172
Maternal stroma 1	Ythdc1	0.824531	1.65e-68	5.34e-64	0.45	0.309
Maternal stroma 1	Tax1bp1	0.762122	2.33e-66	7.52e-62	0.444	0.304
Maternal stroma 1	Nedd4l	0.69022	2.67e-66	8.61e-62	0.455	0.308
Maternal stroma 1	Cdc42bpa	0.742255	1.52e-65	4.92e-61	0.402	0.263
Maternal stroma 1	Cmip	0.295957	1.72e-65	5.56e-61	0.647	0.482
Maternal stroma 1	Aff2	0.66372	2.4e-65	7.74e-61	0.27	0.147
Maternal stroma 1	Rgl1	1.04763	1.27e-64	4.09e-60	0.383	0.257
Maternal stroma 1	Rab21	0.866251	1.18e-63	3.8e-59	0.295	0.173
Maternal stroma 1	Lims2	0.890297	4.65e-62	1.5e-57	0.289	0.171
Maternal stroma 1	Man2a1	0.840629	1.15e-61	3.72e-57	0.345	0.219
Maternal stroma 1	Zfand5	0.853413	1.23e-60	3.97e-56	0.257	0.144
Maternal stroma 1	Csrp1	0.785108	6.91e-60	2.23e-55	0.303	0.182
Maternal stroma 1	Anxa11	0.804131	2.86e-59	9.25e-55	0.264	0.151
Maternal stroma 1	Zbtb201	0.51858	7.25e-59	2.34e-54	0.659	0.509
Maternal stroma 1	Vav3	0.744469	2.21e-58	7.13e-54	0.302	0.181
Maternal stroma 1	Gpcpd1	0.838711	2.3e-58	7.43e-54	0.373	0.246
Maternal stroma 1	Myof	0.335808	4.88e-57	1.58e-52	0.452	0.298
Maternal stroma 1	Luc7l2	0.37199	6.92e-57	2.23e-52	0.702	0.574
Maternal stroma 1	Iqgap1	0.475429	9.84e-55	3.18e-50	0.564	0.425
Maternal stroma 1	Rtn4	0.593671	4.3e-54	1.39e-49	0.4	0.272
Maternal stroma 1	Atp6v1h	0.814302	6.77e-54	2.19e-49	0.265	0.157
Maternal stroma 1	Actr3	0.644352	1.04e-53	3.34e-49	0.396	0.268
Maternal stroma 1	Smad71	0.735345	6.04e-53	1.95e-48	0.429	0.304
Maternal stroma 1	Mast2	0.407758	1.19e-52	3.85e-48	0.341	0.213
Maternal stroma 1	Slc44a11	0.769829	4.28e-49	1.38e-44	0.315	0.205
Maternal stroma 1	Lifr	1.11491	4.01e-48	1.29e-43	0.32	0.217
Maternal stroma 1	Hivep21	0.525739	5.58e-48	1.8e-43	0.403	0.277
Maternal stroma 1	Tor1aip2	0.511643	3.08e-47	9.93e-43	0.448	0.315
Maternal stroma 1	Nfkb1	0.7945	3.61e-47	1.17e-42	0.275	0.172
Maternal stroma 1	Tjp2	0.699785	1.14e-46	3.68e-42	0.339	0.228
Maternal stroma 1	4930402H24Rik	0.648002	1.62e-44	5.22e-40	0.352	0.241
Maternal stroma 1	Ern1	0.737032	1.82e-44	5.88e-40	0.254	0.155
Maternal stroma 1	Npepps	0.587431	7.28e-44	2.35e-39	0.375	0.258
Maternal stroma 1	Cflar	0.823799	3.14e-43	1.01e-38	0.253	0.158
Maternal stroma 1	Meis1	0.781108	1.74e-40	5.6e-36	0.265	0.17
Maternal stroma 1	Kif1b	0.725866	2.76e-40	8.92e-36	0.292	0.193
Maternal stroma 1	Smurf1	0.652088	5.31e-40	1.72e-35	0.358	0.253
Maternal stroma 1	Apbb21	0.397233	1.12e-39	3.62e-35	0.644	0.538
Maternal stroma 1	Anxa3	0.461275	3.04e-38	9.82e-34	0.496	0.381
Maternal stroma 1	Tpm1	0.407944	4.54e-38	1.47e-33	0.432	0.316
Maternal stroma 1	Ccbe1	0.59385	1.58e-37	5.12e-33	0.259	0.166
Maternal stroma 1	Nek7	0.562405	2.28e-36	7.36e-32	0.381	0.276
Maternal stroma 1	Klf71	0.65181	1.04e-35	3.35e-31	0.438	0.341
Maternal stroma 1	Pard3b	0.648082	2.1e-34	6.79e-30	0.373	0.27
Maternal stroma 1	Dennd4c	0.59886	3.78e-34	1.22e-29	0.284	0.191
Maternal stroma 1	Zcchc7	0.419589	3.8e-34	1.23e-29	0.482	0.376
Maternal stroma 1	Fam129b	0.515916	4.91e-34	1.59e-29	0.306	0.209
Maternal stroma 1	Psma3	0.559819	3.28e-33	1.06e-28	0.32	0.224
Maternal stroma 1	Tspan9	0.37535	3.37e-33	1.09e-28	0.583	0.484
Maternal stroma 1	Polr2a	0.610477	2.73e-32	8.83e-28	0.264	0.177
Maternal stroma 1	Cdyl	0.635273	4.09e-32	1.32e-27	0.256	0.171
Maternal stroma 1	Tmed10	0.605114	1.41e-31	4.57e-27	0.323	0.231
Maternal stroma 1	Exoc6b	0.473747	4.92e-31	1.59e-26	0.473	0.374
Maternal stroma 1	Cdc42	0.480362	3.02e-30	9.74e-26	0.377	0.282
Maternal stroma 1	Gsk3b	0.453722	3.66e-30	1.18e-25	0.454	0.358
Maternal stroma 1	Cast	0.571522	5.23e-30	1.69e-25	0.282	0.196
Maternal stroma 1	Tspan14	0.498009	1.03e-29	3.32e-25	0.307	0.218
Maternal stroma 1	Plpp3	0.50037	1.27e-29	4.11e-25	0.347	0.254
Maternal stroma 1	Smim14	0.460511	1.6e-29	5.16e-25	0.316	0.224
Maternal stroma 1	Kmt2e	0.561634	2.26e-29	7.3e-25	0.368	0.278
Maternal stroma 1	Atp11a	0.272424	3.24e-29	1.05e-24	0.302	0.206
Maternal stroma 1	Sipa1l1	0.523904	4.96e-29	1.6e-24	0.303	0.217
Maternal stroma 1	Mef2a	0.481282	9.52e-29	3.07e-24	0.448	0.354
Maternal stroma 1	Jade1	0.522124	3.63e-28	1.17e-23	0.28	0.195
Maternal stroma 1	Stat3	0.429627	3.79e-28	1.22e-23	0.35	0.258
Maternal stroma 1	Aak1	0.512399	1.22e-26	3.95e-22	0.358	0.272
Maternal stroma 1	Srsf2	0.479303	3.81e-26	1.23e-21	0.271	0.19
Maternal stroma 1	Nav11	0.479516	1.31e-25	4.24e-21	0.466	0.379
Maternal stroma 1	Ctnnd1	0.507375	1.98e-25	6.38e-21	0.464	0.38
Maternal stroma 1	Arih1	0.380344	2.45e-25	7.9e-21	0.476	0.388
Maternal stroma 1	Adam10	0.465673	3.27e-24	1.05e-19	0.328	0.246
Maternal stroma 1	Rbms3	0.659262	5.28e-24	1.7e-19	0.278	0.204
Maternal stroma 1	Zzef1	0.395675	6.02e-24	1.95e-19	0.336	0.251
Maternal stroma 1	Limk2	0.480269	2.67e-23	8.63e-19	0.347	0.264
Maternal stroma 1	Fbxl20	0.536376	1.98e-22	6.38e-18	0.262	0.189
Maternal stroma 1	Dag1	0.418163	2.51e-22	8.11e-18	0.29	0.213
Maternal stroma 1	Akt3	0.336909	2.9e-22	9.35e-18	0.282	0.203
Maternal stroma 1	Fnip1	0.405711	1.56e-21	5.05e-17	0.267	0.193
Maternal stroma 1	Rlf	0.438024	3.1e-20	9.99e-16	0.303	0.23
Maternal stroma 1	Foxo3	0.488577	4.46e-20	1.44e-15	0.255	0.187
Maternal stroma 1	Ubxn4	0.350165	9.17e-19	2.96e-14	0.331	0.256
Maternal stroma 1	Vapa	0.443553	1.26e-18	4.08e-14	0.28	0.212
Maternal stroma 1	Adipor2	0.586804	5.36e-18	1.73e-13	0.272	0.209
Maternal stroma 1	Osbpl8	0.285644	8.32e-18	2.69e-13	0.328	0.254
Maternal stroma 1	Ndrg1	0.312256	1.66e-17	5.37e-13	0.292	0.222
Maternal stroma 1	Uhrf2	0.41777	2.09e-17	6.74e-13	0.25	0.186
Maternal stroma 1	Tom1l2	0.468634	3.21e-17	1.04e-12	0.274	0.211
Maternal stroma 1	Ptma	0.286454	9.24e-17	2.98e-12	0.267	0.201
Maternal stroma 1	Vti1a	0.33678	3.72e-16	1.2e-11	0.425	0.356
Maternal stroma 1	Ppfibp1	0.275414	4.76e-16	1.54e-11	0.382	0.311
Maternal stroma 1	Ktn1	0.285112	5.74e-16	1.85e-11	0.367	0.296
Maternal stroma 1	Dstn	0.290433	8.71e-16	2.81e-11	0.256	0.191
Maternal stroma 1	Fermt2	0.305452	1.85e-15	5.96e-11	0.444	0.374
Maternal stroma 1	Chic2	0.451839	6.32e-15	2.04e-10	0.26	0.203
Maternal stroma 1	Epn2	0.489594	1.21e-14	3.91e-10	0.254	0.197
Maternal stroma 1	Kmt2a	0.31802	1.69e-14	5.47e-10	0.272	0.21
Maternal stroma 1	Erbin	0.389626	6.45e-14	2.08e-09	0.304	0.243
Maternal stroma 1	Atp13a3	0.278451	2.38e-13	7.69e-09	0.255	0.195
Maternal stroma 1	Eif5	0.252755	3.2e-13	1.03e-08	0.263	0.203
Maternal stroma 1	Ddx39b	0.34106	3.65e-13	1.18e-08	0.28	0.223
Maternal stroma 1	Tsc22d1	0.390757	5.11e-13	1.65e-08	0.363	0.303
Maternal stroma 1	Tmed2	0.251614	8.6e-13	2.78e-08	0.294	0.233
Maternal stroma 1	Ube2d3	0.308532	4.32e-12	1.4e-07	0.321	0.264
Maternal stroma 1	Nisch	0.263224	6.33e-12	2.04e-07	0.355	0.295
Maternal stroma 1	Nrd1	0.286495	1.52e-11	4.91e-07	0.292	0.237
Maternal stroma 1	Plpp11	0.366434	1.93e-11	6.23e-07	0.396	0.342
Maternal stroma 1	Atp9b	0.27041	3.43e-11	1.11e-06	0.31	0.253
Maternal stroma 1	Tbc1d5	0.286181	3.7e-11	1.19e-06	0.312	0.257
Maternal stroma 1	Ttc14	0.300061	6.07e-11	1.96e-06	0.284	0.231
Maternal stroma 1	Vps13d	0.345994	2.64e-10	8.53e-06	0.28	0.232
Maternal stroma 1	Asxl2	0.288014	4.18e-10	1.35e-05	0.307	0.255
Maternal stroma 1	Srek1	0.311592	2.26e-09	7.29e-05	0.333	0.284
Maternal stroma 1	Ccar1	0.281679	2.38e-09	7.67e-05	0.26	0.214
Maternal stroma 1	Fubp1	0.25058	7.68e-09	0.00024797	0.265	0.218
Maternal stroma 1	Hectd1	0.270184	3.33e-08	0.00107506	0.277	0.233
Maternal stroma 1	Rsu1	0.26628	9.29e-08	0.00300019	0.271	0.229
Maternal stroma 1	Xiap1	0.304469	2.08e-07	0.00671662	0.306	0.265
Maternal stroma 1	Phf20l1	0.259501	4.71e-07	0.0151956	0.261	0.221
Maternal stroma 1	Prickle11	0.279261	8.21e-06	0.265015	0.293	0.258
Yolk sac 1	Apob	5.49856	0	0	0.891	0.045
Yolk sac 1	Afp	5.58963	0	0	0.897	0.056
Yolk sac 1	Trf	5.34166	0	0	0.866	0.055
Yolk sac 1	E330020D12Rik	4.28415	0	0	0.868	0.064
Yolk sac 1	Cubn	4.90717	0	0	0.798	0.05
Yolk sac 1	Gpc3	2.82858	0	0	0.739	0.098
Yolk sac 1	Apoa1	5.75992	0	0	0.674	0.042
Yolk sac 1	Dab2	3.0142	0	0	0.747	0.142
Yolk sac 1	Lrp2	4.51037	0	0	0.64	0.039
Yolk sac 1	Pip5k1b	3.01383	0	0	0.735	0.141
Yolk sac 1	Selenop	4.10995	0	0	0.642	0.059
Yolk sac 1	Maob	4.84204	0	0	0.612	0.029
Yolk sac 1	Nckap5	3.42072	0	0	0.672	0.094
Yolk sac 1	Osbpl6	3.28161	0	0	0.602	0.076
Yolk sac 1	Nrk	1.41516	0	0	0.806	0.287
Yolk sac 1	Cryl1	3.71511	0	0	0.584	0.068
Yolk sac 1	Epb41l3	3.29271	0	0	0.616	0.102
Yolk sac 1	Ttr	5.84044	0	0	0.535	0.023
Yolk sac 1	Sox51	1.43638	0	0	0.767	0.264
Yolk sac 1	Anapc15	3.70942	0	0	0.56	0.06
Yolk sac 1	Stxbp6	2.62471	0	0	0.608	0.118
Yolk sac 1	Pid1	4.08212	0	0	0.496	0.038
Yolk sac 1	Mob3b1	1.42653	0	0	0.716	0.258
Yolk sac 1	Pcyox1	3.53523	0	0	0.515	0.058
Yolk sac 1	Mpp7	1.43211	0	0	0.663	0.211
Yolk sac 1	Spp2	6.00586	0	0	0.467	0.015
Yolk sac 1	Folr1	3.17164	0	0	0.518	0.07
Yolk sac 1	Fmnl2	2.08691	0	0	0.849	0.401
Yolk sac 1	Gpc6	1.802	0	0	0.658	0.214
Yolk sac 1	Kng1	5.05131	0	0	0.465	0.023
Yolk sac 1	Plgrkt	2.91036	0	0	0.531	0.094
Yolk sac 1	Jazf1	2.16956	0	0	0.635	0.205
Yolk sac 1	Pls1	3.3486	0	0	0.485	0.056
Yolk sac 1	Rhobtb1	2.9461	0	0	0.514	0.089
Yolk sac 1	Ghr	2.45916	0	0	0.878	0.453
Yolk sac 1	Snhg11	4.76459	0	0	0.435	0.021
Yolk sac 1	Pde3a	1.68905	0	0	0.61	0.2
Yolk sac 1	Apoa4	5.89137	0	0	0.428	0.019
Yolk sac 1	Apoa2	5.94076	0	0	0.421	0.016
Yolk sac 1	Nhs	0.995873	0	0	0.691	0.287
Yolk sac 1	Ablim11	1.59317	0	0	0.715	0.32
Yolk sac 1	Rnf130	2.92578	0	0	0.482	0.089
Yolk sac 1	Iqgap2	1.33408	0	0	0.553	0.16
Yolk sac 1	Sntb1	3.37705	0	0	0.447	0.055
Yolk sac 1	Fgb	5.39772	0	0	0.413	0.022
Yolk sac 1	Gipc2	3.29481	0	0	0.441	0.052
Yolk sac 1	Gm29266	3.6837	0	0	0.424	0.038
Yolk sac 1	Sgk3	1.71474	0	0	0.54	0.157
Yolk sac 1	Lgmn	2.46451	0	0	0.493	0.117
Yolk sac 1	Itpr2	1.66129	0	0	0.61	0.237
Yolk sac 1	Meg31	0.934441	0	0	0.909	0.537
Yolk sac 1	Slc38a6	2.65331	0	0	0.471	0.101
Yolk sac 1	Kng2	3.57979	0	0	0.409	0.04
Yolk sac 1	Kifc3	2.689	0	0	0.459	0.091
Yolk sac 1	Fga	5.2043	0	0	0.377	0.016
Yolk sac 1	Rbbp7	1.54613	0	0	0.574	0.213
Yolk sac 1	Rbp4	3.03722	0	0	0.404	0.049
Yolk sac 1	Oxr1	2.06698	0	0	0.518	0.163
Yolk sac 1	Dennd1a	1.41281	0	0	0.853	0.499
Yolk sac 1	Fgg	5.8569	0	0	0.366	0.012
Yolk sac 1	Plet1	2.80034	0	0	0.426	0.074
Yolk sac 1	Peg10	1.49533	0	0	0.539	0.188
Yolk sac 1	Frmd5	4.54079	0	0	0.367	0.016
Yolk sac 1	Gpr39	3.41539	0	0	0.389	0.045
Yolk sac 1	Plekha7	1.1122	0	0	0.565	0.221
Yolk sac 1	Fdft1	2.7039	0	0	0.418	0.074
Yolk sac 1	Bglap3	4.05943	0	0	0.367	0.026
Yolk sac 1	Shroom3	1.62531	0	0	0.537	0.199
Yolk sac 1	Tmem150a	1.97622	0	0	0.445	0.107
Yolk sac 1	Slc22a23	2.26786	0	0	0.429	0.091
Yolk sac 1	Gsn	2.13015	0	0	0.477	0.142
Yolk sac 1	Ddx60	2.65116	0	0	0.424	0.092
Yolk sac 1	Greb1l	3.64847	0	0	0.363	0.032
Yolk sac 1	Hspa12a	3.83271	0	0	0.369	0.039
Yolk sac 1	Gm43449	4.32988	0	0	0.347	0.017
Yolk sac 1	Garem1	2.5755	0	0	0.412	0.083
Yolk sac 1	Morf4l2	1.72625	0	0	0.51	0.184
Yolk sac 1	Ctsl1	2.87279	0	0	0.413	0.091
Yolk sac 1	Psd3	1.54529	0	0	0.565	0.244
Yolk sac 1	Rgl11	1.48956	0	0	0.562	0.242
Yolk sac 1	Apoe	3.2365	0	0	0.372	0.058
Yolk sac 1	Myo6	1.83987	0	0	0.496	0.182
Yolk sac 1	Slc18a1	3.33932	0	0	0.349	0.038
Yolk sac 1	Eps8	1.71408	0	0	0.476	0.167
Yolk sac 1	Prdm1	2.34921	0	0	0.398	0.09
Yolk sac 1	Slc7a9	4.83415	0	0	0.319	0.012
Yolk sac 1	Grip1	2.48993	0	0	0.366	0.061
Yolk sac 1	Entpd2	4.67457	0	0	0.319	0.016
Yolk sac 1	Ppm1h	1.83244	0	0	0.465	0.164
Yolk sac 1	Abcc2	4.35156	0	0	0.319	0.018
Yolk sac 1	Morc4	1.95819	0	0	0.409	0.108
Yolk sac 1	Cdh1	1.9035	0	0	0.397	0.101
Yolk sac 1	Fcgrt	4.48824	0	0	0.303	0.017
Yolk sac 1	Aff21	1.43204	0	0	0.42	0.135
Yolk sac 1	Acsl1	3.1162	0	0	0.329	0.045
Yolk sac 1	Thrb	3.00059	0	0	0.327	0.046
Yolk sac 1	Npl	4.40495	0	0	0.297	0.017
Yolk sac 1	Bex2	5.23198	0	0	0.29	0.01
Yolk sac 1	A630012P03Rik	3.29185	0	0	0.311	0.033
Yolk sac 1	Pcyt2	2.68399	0	0	0.338	0.062
Yolk sac 1	Exph5	3.37026	0	0	0.303	0.034
Yolk sac 1	Hoga1	3.11316	0	0	0.309	0.041
Yolk sac 1	Clec2h	5.03428	0	0	0.275	0.009
Yolk sac 1	Pde7a	1.84981	0	0	0.379	0.114
Yolk sac 1	Sfmbt1	2.14671	0	0	0.362	0.097
Yolk sac 1	Gm20275	2.7055	0	0	0.337	0.074
Yolk sac 1	Spink1	5.60832	0	0	0.269	0.009
Yolk sac 1	Vdr	3.32851	0	0	0.283	0.024
Yolk sac 1	Rab30	2.90607	0	0	0.307	0.049
Yolk sac 1	Stat5b	1.92334	0	0	0.382	0.124
Yolk sac 1	Scd2	2.34486	0	0	0.342	0.087
Yolk sac 1	Ctsh	3.64827	0	0	0.28	0.027
Yolk sac 1	Atp8a2	2.58999	0	0	0.308	0.055
Yolk sac 1	Nr1h4	4.30622	0	0	0.266	0.014
Yolk sac 1	Gm13270	4.23503	0	0	0.265	0.017
Yolk sac 1	Rap1gap2	3.14429	0	0	0.28	0.034
Yolk sac 1	Bend7	2.05409	0	0	0.32	0.074
Yolk sac 1	Atp6v0a4	3.13113	0	0	0.276	0.031
Yolk sac 1	Eps8l3	4.19187	0	0	0.257	0.015
Yolk sac 1	Mreg	3.39336	0	0	0.268	0.03
Yolk sac 1	Myh14	3.33711	0	0	0.264	0.027
Yolk sac 1	Tec	1.94499	0	0	0.327	0.092
Yolk sac 1	Muc13	3.50633	0	0	0.257	0.024
Yolk sac 1	Commd4	2.76739	0	0	0.278	0.048
Yolk sac 1	Snx8	2.35443	0	0	0.285	0.061
Yolk sac 1	Elovl6	2.83322	0	0	0.265	0.043
Yolk sac 1	Fmo1	2.36461	0	0	0.29	0.07
Yolk sac 1	Hook2	2.25113	0	0	0.287	0.067
Yolk sac 1	Coro7	2.19744	0	0	0.293	0.075
Yolk sac 1	Socs6	2.3592	0	0	0.266	0.059
Yolk sac 1	Pygl	2.2541	0	0	0.263	0.059
Yolk sac 1	BC065397	2.27877	0	0	0.255	0.057
Yolk sac 1	Arhgef10l	2.3141	2.83E-319	9.14E-315	0.254	0.059
Yolk sac 1	Rbm47	1.18288	5.03E-319	1.623E-314	0.61	0.27
Yolk sac 1	Atxn1	1.25395	3.25E-317	1.05E-312	0.763	0.474
Yolk sac 1	Sox6	1.87711	7.49E-317	2.42E-312	0.267	0.064
Yolk sac 1	Taok3	1.64837	4.83E-316	1.56E-311	0.467	0.179
Yolk sac 1	Tfpi	1.26335	0	5.82e-305	0.418	0.144
Yolk sac 1	Hlcs	1.71839	7.93e-302	2.56e-297	0.365	0.117
Yolk sac 1	Manba	2.13025	3.97e-298	1.28e-293	0.267	0.069
Yolk sac 1	Cep290	2.31169	6.01e-296	1.94e-291	0.25	0.061
Yolk sac 1	Hsd17b2	1.40334	2.7e-295	8.71e-291	0.301	0.082
Yolk sac 1	Abcg2	1.87467	2.74e-295	8.85e-291	0.328	0.099
Yolk sac 1	Srebf2	1.93807	5.02e-295	1.62e-290	0.303	0.086
Yolk sac 1	Cmtm8	2.07432	2.41e-294	7.79e-290	0.287	0.079
Yolk sac 1	Stx7	1.79448	7.35e-293	2.37e-288	0.371	0.125
Yolk sac 1	Maf	1.71649	3.9e-291	1.26e-286	0.333	0.101
Yolk sac 1	Xkr6	2.04859	1.1e-289	3.56e-285	0.259	0.066
Yolk sac 1	Ppp3ca	1.15999	2.59e-289	8.36e-285	0.767	0.494
Yolk sac 1	Lpin2	1.41934	3e-288	9.7e-284	0.524	0.229
Yolk sac 1	Igf2bp2	1.34594	5.32e-288	1.72e-283	0.426	0.154
Yolk sac 1	Wdr7	1.73168	8.42e-285	2.72e-280	0.403	0.148
Yolk sac 1	Abhd18	1.82423	5.93e-277	1.91e-272	0.337	0.109
Yolk sac 1	Slc43a2	1.84555	2.8e-273	9.04e-269	0.317	0.098
Yolk sac 1	Fabp5	2.33161	1.11e-272	3.57e-268	0.326	0.108
Yolk sac 1	Map3k5	1.64607	5.18e-271	1.67e-266	0.335	0.107
Yolk sac 1	Cyp11a11	1.54325	1.08e-270	3.48e-266	0.361	0.121
Yolk sac 1	St6galnac31	1.38686	2.54e-270	8.22e-266	0.586	0.29
Yolk sac 1	Rab11fip3	1.82446	4.03e-270	1.3e-265	0.327	0.106
Yolk sac 1	Dleu2	1.47485	1.46e-268	4.72e-264	0.497	0.218
Yolk sac 1	Clint1	1.23365	1.52e-267	4.91e-263	0.624	0.329
Yolk sac 1	Atxn10	0.784728	4.74e-265	1.53e-260	0.696	0.349
Yolk sac 1	Dmxl2	1.54992	3.82e-264	1.23e-259	0.384	0.138
Yolk sac 1	Epb41l4b	1.90682	1.54e-263	4.97e-259	0.284	0.083
Yolk sac 1	Arhgef6	0.81163	4.49e-262	1.45e-257	0.519	0.212
Yolk sac 1	Grb10	0.702072	1.94e-256	6.26e-252	0.745	0.421
Yolk sac 1	Gpx31	1.74439	4.09e-255	1.32e-250	0.315	0.102
Yolk sac 1	Rian1	0.928913	4.74e-255	1.53e-250	0.702	0.366
Yolk sac 1	Chka	1.83379	1.83e-253	5.91e-249	0.298	0.093
Yolk sac 1	AC149090.1	1.00524	3.49e-251	1.13e-246	0.529	0.24
Yolk sac 1	Abcc51	0.937868	3.76e-250	1.21e-245	0.47	0.195
Yolk sac 1	Tango2	1.92056	8.48e-249	2.74e-244	0.292	0.091
Yolk sac 1	Abtb2	1.80215	1.78e-247	5.75e-243	0.277	0.082
Yolk sac 1	Insr	1.40548	1.83e-246	5.92e-242	0.451	0.191
Yolk sac 1	Hsd17b12	1.87476	2.63e-246	8.48e-242	0.29	0.091
Yolk sac 1	Hexa	1.95263	1.92e-239	6.2e-235	0.251	0.071
Yolk sac 1	Gga2	1.69773	2.82e-238	9.12e-234	0.303	0.099
Yolk sac 1	Bbx	0.709414	1.32e-236	4.27e-232	0.655	0.337
Yolk sac 1	Prkcz	1.74166	4.31e-231	1.39e-226	0.273	0.084
Yolk sac 1	Magi3	1.13316	8.8e-231	2.84e-226	0.51	0.24
Yolk sac 1	Snx29	1.3987	1.56e-228	5.03e-224	0.486	0.23
Yolk sac 1	Lamp2	1.31379	3.91e-224	1.26e-219	0.484	0.227
Yolk sac 1	Stx3	1.50014	1.2e-221	3.89e-217	0.388	0.158
Yolk sac 1	Sfi1	1.14944	8.94e-220	2.89e-215	0.535	0.265
Yolk sac 1	Prpf6	1.72609	1.26e-217	4.07e-213	0.29	0.097
Yolk sac 1	Spag9	1.15171	3.41e-214	1.1e-209	0.633	0.382
Yolk sac 1	Exoc6	1.82471	9.69e-214	3.13e-209	0.265	0.085
Yolk sac 1	Lmtk2	1.33091	1.07e-211	3.46e-207	0.354	0.135
Yolk sac 1	Atp7a1	1.39137	2.48e-211	8.02e-207	0.426	0.189
Yolk sac 1	Prr5l	1.48532	1.98e-209	6.38e-205	0.275	0.089
Yolk sac 1	Cdc73	1.23844	1.17e-207	3.76e-203	0.509	0.253
Yolk sac 1	Slc4a4	1.11432	6.06e-206	1.96e-201	0.273	0.087
Yolk sac 1	Patj1	0.85094	5.26e-205	1.7e-200	0.622	0.329
Yolk sac 1	Mxi1	1.42553	2.37e-198	7.64e-194	0.371	0.154
Yolk sac 1	Fgd4	1.08427	1.76e-193	5.67e-189	0.46	0.213
Yolk sac 1	Ncoa7	1.44439	5.4e-190	1.74e-185	0.354	0.146
Yolk sac 1	Sfmbt2	0.667363	2.99e-189	9.65e-185	0.524	0.25
Yolk sac 1	Gcnt2	1.29109	7.29e-187	2.35e-182	0.422	0.196
Yolk sac 1	Rbp1	1.48893	4.84e-179	1.56e-174	0.258	0.089
Yolk sac 1	Retreg11	1.23708	9.52e-179	3.07e-174	0.368	0.156
Yolk sac 1	Arhgef3	1.1245	6.11e-177	1.97e-172	0.5	0.262
Yolk sac 1	Kcnq1ot1	0.791533	1.12e-176	3.63e-172	0.7	0.445
Yolk sac 1	Zfp516	1.68294	2.41e-176	7.77e-172	0.254	0.089
Yolk sac 1	Ypel2	1.29124	1.38e-175	4.45e-171	0.355	0.151
Yolk sac 1	Slc7a8	0.908826	4.34e-172	1.4e-167	0.376	0.159
Yolk sac 1	Ralgapa2	1.11801	1.33e-169	4.28e-165	0.461	0.233
Yolk sac 1	Dmxl1	1.28501	1.17e-167	3.79e-163	0.433	0.219
Yolk sac 1	Larp4b	1.03393	1e-166	3.24e-162	0.548	0.316
Yolk sac 1	Wipf1	1.06575	5.02e-165	1.62e-160	0.476	0.246
Yolk sac 1	Exoc4	1.13827	2.71e-164	8.75e-160	0.641	0.435
Yolk sac 1	Dennd5b1	1.33639	2.49e-160	8.02e-156	0.348	0.154
Yolk sac 1	Myo5b	1.25602	3.7e-160	1.2e-155	0.284	0.109
Yolk sac 1	Evi5	1.0401	5.93e-160	1.91e-155	0.417	0.201
Yolk sac 1	Ston2	1.26035	3.61e-159	1.17e-154	0.253	0.091
Yolk sac 1	Dpf3	0.910635	5.04e-159	1.63e-154	0.326	0.132
Yolk sac 1	Srgap1	0.883609	9.4e-159	3.04e-154	0.48	0.249
Yolk sac 1	Rere	0.61388	5.03e-157	1.62e-152	0.78	0.574
Yolk sac 1	Zfp568	1.17599	4.21e-150	1.36e-145	0.376	0.177
Yolk sac 1	Mb21d2	1.32101	9.93e-150	3.2e-145	0.315	0.136
Yolk sac 1	Smyd3	1.11938	2.16e-149	6.98e-145	0.461	0.246
Yolk sac 1	Chpt1	1.25409	9.87e-142	3.19e-137	0.26	0.101
Yolk sac 1	Msi2	0.860544	2.97e-140	9.59e-136	0.656	0.445
Yolk sac 1	Cbx7	0.567526	3.62e-138	1.17e-133	0.443	0.218
Yolk sac 1	Sh3rf1	1.15561	8.43e-136	2.72e-131	0.388	0.196
Yolk sac 1	Ank	0.750566	2.83e-134	9.15e-130	0.373	0.176
Yolk sac 1	Csf1r	0.641955	6.24e-134	2.02e-129	0.413	0.203
Yolk sac 1	Rnf128	0.791484	1.04e-133	3.36e-129	0.376	0.177
Yolk sac 1	Rbpms	0.810257	1.51e-131	4.87e-127	0.7	0.507
Yolk sac 1	Mirg1	1.21482	1.2e-127	3.88e-123	0.309	0.14
Yolk sac 1	Ezr	1.01428	2.82e-127	9.1e-123	0.319	0.144
Yolk sac 1	Atp6v0b	0.764365	4.61e-121	1.49e-116	0.472	0.263
Yolk sac 1	Eif2ak3	1.28577	1.64e-119	5.28e-115	0.281	0.126
Yolk sac 1	Gab1	0.895462	6.94e-118	2.24e-113	0.508	0.311
Yolk sac 1	Klhl13	0.365882	1.62e-116	5.24e-112	0.424	0.214
Yolk sac 1	Mtss1	0.5034	2.39e-116	7.72e-112	0.698	0.478
Yolk sac 1	Tmem135	1.25615	1.09e-115	3.53e-111	0.292	0.137
Yolk sac 1	Snx9	0.79154	5.03e-114	1.62e-109	0.498	0.294
Yolk sac 1	Mtus1	0.588171	6.1e-114	1.97e-109	0.527	0.31
Yolk sac 1	Atp6v0a1	1.07865	1.9e-113	6.13e-109	0.321	0.156
Yolk sac 1	St3gal41	1.01753	2.66e-113	8.58e-109	0.373	0.196
Yolk sac 1	Podxl1	1.03727	3.15e-113	1.02e-108	0.374	0.193
Yolk sac 1	Lpcat3	1.23492	3.49e-112	1.13e-107	0.278	0.128
Yolk sac 1	Rnf169	0.967808	9.25e-111	2.99e-106	0.446	0.264
Yolk sac 1	Tanc2	0.51709	1.01e-110	3.25e-106	0.509	0.292
Yolk sac 1	Mindy3	1.23811	1.12e-110	3.6e-106	0.269	0.122
Yolk sac 1	Ext1	0.320517	1.19e-110	3.84e-106	0.681	0.451
Yolk sac 1	Myo18a	0.943581	3.54e-109	1.14e-104	0.398	0.219
Yolk sac 1	Lamp1	1.00354	1.87e-108	6.02e-104	0.35	0.181
Yolk sac 1	Ankrd33b	0.924929	5.32e-108	1.72e-103	0.341	0.172
Yolk sac 1	Mia2	1.26656	1.31e-107	4.24e-103	0.28	0.132
Yolk sac 1	Snap23	1.18145	1.02e-105	3.29e-101	0.295	0.143
Yolk sac 1	Map7	0.981843	5.83e-103	1.88e-98	0.269	0.123
Yolk sac 1	Golga4	0.892042	1.72e-102	5.55e-98	0.417	0.239
Yolk sac 1	Tut4	0.755985	1.7e-101	5.48e-97	0.446	0.26
Yolk sac 1	Tut7	1.01393	2e-101	6.45e-97	0.392	0.224
Yolk sac 1	Pcyt1a	1.26095	1.84e-100	5.93e-96	0.25	0.114
Yolk sac 1	Rreb1	0.797035	1.66e-98	5.36e-94	0.475	0.293
Yolk sac 1	Cd9	0.740757	2.89e-98	9.32e-94	0.388	0.209
Yolk sac 1	Afg1l	1.19758	3.74e-98	1.21e-93	0.262	0.124
Yolk sac 1	Epc1	1.12948	6.44e-98	2.08e-93	0.306	0.157
Yolk sac 1	Tle4	1.18632	2.56e-96	8.28e-92	0.258	0.121
Yolk sac 1	Pi4ka	1.09422	2.61e-96	8.41e-92	0.304	0.155
Yolk sac 1	Ankrd12	0.816722	1.61e-94	5.19e-90	0.458	0.282
Yolk sac 1	Vmp11	0.651517	4.66e-94	1.51e-89	0.453	0.268
Yolk sac 1	Osbpl9	0.775816	5.62e-93	1.81e-88	0.487	0.312
Yolk sac 1	Lrrc1	0.918106	4.5e-91	1.45e-86	0.272	0.132
Yolk sac 1	Aig1	0.96717	9.24e-88	2.98e-83	0.255	0.122
Yolk sac 1	Arap2	0.90403	2.61e-87	8.44e-83	0.344	0.19
Yolk sac 1	Clic51	0.651863	8.46e-87	2.73e-82	0.379	0.212
Yolk sac 1	Tpd52	0.99225	1.49e-86	4.8e-82	0.252	0.121
Yolk sac 1	Fnip21	0.768617	4.13e-85	1.33e-80	0.384	0.221
Yolk sac 1	Cobll1	0.457246	5.69e-85	1.84e-80	0.47	0.28
Yolk sac 1	Snx2	0.911872	4.07e-84	1.31e-79	0.324	0.177
Yolk sac 1	Elf1	0.659432	9.34e-84	3.02e-79	0.534	0.355
Yolk sac 1	Serpinb6a	1.01185	1.1e-82	3.55e-78	0.277	0.142
Yolk sac 1	Optn	0.936377	1.16e-82	3.73e-78	0.264	0.131
Yolk sac 1	Nhsl1	0.848741	1.08e-81	3.49e-77	0.313	0.168
Yolk sac 1	Asxl21	0.869129	6.88e-81	2.22e-76	0.402	0.247
Yolk sac 1	Sh3d19	0.864496	1.39e-79	4.48e-75	0.407	0.253
Yolk sac 1	B830012L14Rik1	0.755157	1.68e-79	5.42e-75	0.369	0.212
Yolk sac 1	Itga61	0.650362	4.19e-79	1.35e-74	0.368	0.212
Yolk sac 1	Rabgap1l	0.44676	1.5e-77	4.85e-73	0.49	0.312
Yolk sac 1	Swt1	0.867774	3.67e-74	1.19e-69	0.326	0.186
Yolk sac 1	Sec24a	0.977421	6.51e-74	2.1e-69	0.299	0.167
Yolk sac 1	Sik31	0.504215	1.03e-73	3.32e-69	0.632	0.458
Yolk sac 1	Diaph1	0.875086	1.41e-71	4.55e-67	0.331	0.192
Yolk sac 1	Atp6v1h1	1.11352	1.28e-68	4.12e-64	0.277	0.156
Yolk sac 1	Limk21	0.629622	3.75e-67	1.21e-62	0.412	0.259
Yolk sac 1	Slc25a36	0.990774	1.13e-65	3.66e-61	0.251	0.136
Yolk sac 1	Eps8l2	0.444271	1.71e-65	5.53e-61	0.336	0.19
Yolk sac 1	Atp6v1b2	0.930763	5.52e-65	1.78e-60	0.279	0.157
Yolk sac 1	B4galt1	0.698183	1.1e-63	3.55e-59	0.392	0.252
Yolk sac 1	Dtnb1	0.823525	7.58e-63	2.45e-58	0.283	0.16
Yolk sac 1	Lrrfip2	0.747505	1.69e-60	5.46e-56	0.315	0.188
Yolk sac 1	Zfp704	0.92798	5.08e-60	1.64e-55	0.307	0.186
Yolk sac 1	Rabep1	0.688981	1.22e-58	3.93e-54	0.365	0.231
Yolk sac 1	Snx3	0.849567	1.32e-57	4.26e-53	0.288	0.17
Yolk sac 1	Prkag21	0.611493	1.33e-57	4.28e-53	0.25	0.136
Yolk sac 1	Ccbe11	0.298849	4.71e-57	1.52e-52	0.289	0.164
Yolk sac 1	Zfp950	0.927744	8.71e-57	2.81e-52	0.257	0.147
Yolk sac 1	Anks11	0.703907	1.78e-56	5.73e-52	0.402	0.27
Yolk sac 1	Susd6	0.625868	6.39e-55	2.06e-50	0.407	0.274
Yolk sac 1	Snx6	0.799067	7.73e-55	2.5e-50	0.284	0.168
Yolk sac 1	Kif13b	0.396463	1.46e-52	4.71e-48	0.413	0.273
Yolk sac 1	Ip6k1	0.774	8.64e-52	2.79e-47	0.301	0.186
Yolk sac 1	Mllt3	0.382061	1.86e-51	6.01e-47	0.259	0.148
Yolk sac 1	Gpatch8	0.543441	2.86e-51	9.24e-47	0.475	0.343
Yolk sac 1	Tulp4	0.449305	1.94e-50	6.27e-46	0.441	0.302
Yolk sac 1	Raf1	0.835298	2.24e-49	7.22e-45	0.258	0.153
Yolk sac 1	Atp2c1	0.693652	7.57e-48	2.44e-43	0.312	0.199
Yolk sac 1	St13	0.758691	1.63e-46	5.28e-42	0.264	0.16
Yolk sac 1	Nktr	0.386321	3.46e-44	1.12e-39	0.55	0.418
Yolk sac 1	Snx30	0.654882	3.53e-44	1.14e-39	0.271	0.167
Yolk sac 1	Dock91	0.381264	4.67e-43	1.51e-38	0.538	0.41
Yolk sac 1	Zfp407	0.448685	1.31e-42	4.23e-38	0.457	0.333
Yolk sac 1	Glg1	0.575456	1.38e-42	4.45e-38	0.374	0.258
Yolk sac 1	Cacul1	0.780143	3.27e-42	1.05e-37	0.251	0.154
Yolk sac 1	Map3k2	0.635927	5.5e-42	1.78e-37	0.296	0.191
Yolk sac 1	Igf2bp3	0.703826	2.25e-41	7.25e-37	0.252	0.155
Yolk sac 1	Tom1l21	0.667851	1.01e-39	3.26e-35	0.311	0.208
Yolk sac 1	Gnb4	0.451185	1.09e-39	3.52e-35	0.265	0.164
Yolk sac 1	Fam214a1	0.444076	1.17e-38	3.76e-34	0.275	0.174
Yolk sac 1	Rab211	0.666028	3.02e-38	9.75e-34	0.271	0.175
Yolk sac 1	Fto	0.439599	9.68e-38	3.13e-33	0.476	0.361
Yolk sac 1	Chchd3	0.620308	1.27e-36	4.1e-32	0.319	0.219
Yolk sac 1	Myo1d	0.261359	1.3e-36	4.2e-32	0.484	0.357
Yolk sac 1	Pacsin2	0.588772	1.31e-36	4.23e-32	0.257	0.163
Yolk sac 1	Nsf	0.349765	1.64e-34	5.31e-30	0.333	0.225
Yolk sac 1	Lcor	0.316691	3.53e-34	1.14e-29	0.459	0.343
Yolk sac 1	Lama51	0.334033	6.27e-34	2.02e-29	0.311	0.206
Yolk sac 1	Tbc1d1	0.336769	5.07e-33	1.64e-28	0.27	0.173
Yolk sac 1	Akap9	0.474325	1.09e-32	3.51e-28	0.362	0.261
Yolk sac 1	Mapk14	0.610029	6.4e-32	2.07e-27	0.3	0.208
Yolk sac 1	Sacm1l	0.655205	6.65e-32	2.15e-27	0.25	0.164
Yolk sac 1	Jade3	0.408423	8.67e-32	2.8e-27	0.26	0.167
Yolk sac 1	Arid5b1	0.260014	1.52e-31	4.92e-27	0.619	0.507
Yolk sac 1	Ppp2r5e	0.543839	1.4e-29	4.54e-25	0.307	0.217
Yolk sac 1	Dstn1	0.481956	1.54e-29	4.99e-25	0.28	0.19
Yolk sac 1	Nsmce2	0.491113	6.71e-29	2.17e-24	0.335	0.241
Yolk sac 1	Pum1	0.42674	1.88e-28	6.06e-24	0.411	0.312
Yolk sac 1	Tcf25	0.560193	4.86e-28	1.57e-23	0.281	0.196
Yolk sac 1	Ap3b1	0.423316	1.94e-27	6.27e-23	0.391	0.294
Yolk sac 1	Immp2l	0.506573	7.61e-26	2.46e-21	0.31	0.224
Yolk sac 1	Uvrag	0.323559	2.19e-25	7.09e-21	0.41	0.315
Yolk sac 1	Trim44	0.479154	1.36e-24	4.39e-20	0.29	0.209
Yolk sac 1	Foxo11	0.63639	2.46e-24	7.93e-20	0.274	0.197
Yolk sac 1	Dnmt3a	0.389341	3.45e-24	1.11e-19	0.308	0.223
Yolk sac 1	Trim33	0.428261	7.25e-24	2.34e-19	0.283	0.201
Yolk sac 1	Ggnbp2	0.400379	1.4e-23	4.53e-19	0.35	0.264
Yolk sac 1	Otud7b	0.51161	8.54e-23	2.76e-18	0.294	0.216
Yolk sac 1	Desi2	0.440615	2.33e-22	7.51e-18	0.305	0.225
Yolk sac 1	Abca11	0.437167	5.65e-22	1.82e-17	0.319	0.239
Yolk sac 1	Ube2b	0.413298	8.31e-21	2.68e-16	0.343	0.264
Yolk sac 1	Nek71	0.544886	1.83e-20	5.9e-16	0.353	0.279
Yolk sac 1	Cnot1	0.432121	2.46e-20	7.95e-16	0.306	0.229
Yolk sac 1	Aak11	0.393896	3.01e-20	9.72e-16	0.352	0.273
Yolk sac 1	Bmpr1a	0.297396	4.93e-19	1.59e-14	0.256	0.183
Yolk sac 1	Zfp609	0.400098	7.74e-19	2.5e-14	0.33	0.255
Yolk sac 1	Celf1	0.321696	7.13e-18	2.3e-13	0.419	0.34
Yolk sac 1	Vps13b	0.313895	1.16e-17	3.75e-13	0.362	0.285
Yolk sac 1	Adipor21	0.384384	1.73e-17	5.58e-13	0.278	0.209
Yolk sac 1	Pkp41	0.25208	2.54e-17	8.21e-13	0.271	0.199
Yolk sac 1	Pik3c2a	0.386276	7.14e-17	2.31e-12	0.276	0.208
Yolk sac 1	Kidins2201	0.415147	1.62e-16	5.23e-12	0.321	0.255
Yolk sac 1	Tex2	0.321698	4.01e-16	1.29e-11	0.253	0.187
Yolk sac 1	Itgav	0.307705	4.17e-16	1.35e-11	0.276	0.209
Yolk sac 1	Myo9a	0.429288	1.7e-15	5.48e-11	0.27	0.208
Yolk sac 1	Prdm2	0.336696	7.7e-14	2.48e-09	0.269	0.208
Yolk sac 1	Cdk11b	0.30458	9.79e-14	3.16e-09	0.273	0.212
Yolk sac 1	Cab39	0.36546	1.38e-13	4.47e-09	0.283	0.223
Yolk sac 1	Pik3ca	0.360962	1.49e-13	4.8e-09	0.283	0.223
Yolk sac 1	Vapa1	0.321789	2.12e-13	6.85e-09	0.273	0.213
Yolk sac 1	Tax1bp11	0.250709	4.87e-13	1.57e-08	0.376	0.31
Yolk sac 1	St3gal11	0.315952	9.73e-13	3.14e-08	0.26	0.202
Yolk sac 1	Kat6b	0.252004	1.38e-10	4.46e-06	0.29	0.235
Yolk sac 1	Rab1a	0.289406	3.7e-09	0.00011935	0.259	0.211
Yolk sac 1	Brd1	0.267221	2.43e-08	0.00078487	0.257	0.212
Yolk sac 1	Kmt2e1	0.30585	1.34e-07	0.00433029	0.325	0.282
Maternal blood vessel-associated TGCs	Pappa2	3.48334	0	0	0.992	0.15
Maternal blood vessel-associated TGCs	Ncam1	4.5907	0	0	0.948	0.109
Maternal blood vessel-associated TGCs	Tnfrsf9	4.10204	0	0	0.895	0.093
Maternal blood vessel-associated TGCs	Plac8	4.59159	0	0	0.852	0.071
Maternal blood vessel-associated TGCs	Sh3kbp1	4.102	0	0	0.871	0.107
Maternal blood vessel-associated TGCs	Rora	4.33762	0	0	0.979	0.221
Maternal blood vessel-associated TGCs	Gna14	4.19668	0	0	0.815	0.079
Maternal blood vessel-associated TGCs	Tiam2	4.59788	0	0	0.751	0.062
Maternal blood vessel-associated TGCs	Klhl131	2.84707	0	0	0.869	0.195
Maternal blood vessel-associated TGCs	Frmd4a	3.09864	0	0	0.873	0.204
Maternal blood vessel-associated TGCs	Zmat4	5.26623	0	0	0.705	0.049
Maternal blood vessel-associated TGCs	Prune21	2.84762	0	0	0.795	0.143
Maternal blood vessel-associated TGCs	Scn9a	5.06776	0	0	0.674	0.026
Maternal blood vessel-associated TGCs	H2-K11	2.80815	0	0	0.85	0.206
Maternal blood vessel-associated TGCs	Tiam1	4.32789	0	0	0.691	0.059
Maternal blood vessel-associated TGCs	Plac1	3.92488	0	0	0.704	0.075
Maternal blood vessel-associated TGCs	Anxa4	3.21955	0	0	0.766	0.144
Maternal blood vessel-associated TGCs	Hdac4	2.80082	0	0	0.808	0.196
Maternal blood vessel-associated TGCs	Basp1	2.20564	0	0	0.84	0.23
Maternal blood vessel-associated TGCs	Nuak1	4.51328	0	0	0.651	0.045
Maternal blood vessel-associated TGCs	Mboat2	3.87829	0	0	0.659	0.053
Maternal blood vessel-associated TGCs	C430049B03Rik	2.21028	0	0	0.867	0.265
Maternal blood vessel-associated TGCs	Nrip1	2.88545	0	0	0.837	0.236
Maternal blood vessel-associated TGCs	Phactr1	4.20143	0	0	0.664	0.07
Maternal blood vessel-associated TGCs	Sult1e1	4.79857	0	0	0.627	0.033
Maternal blood vessel-associated TGCs	Ralbp1	2.56815	0	0	0.8	0.216
Maternal blood vessel-associated TGCs	Rgs17	3.34536	0	0	0.652	0.073
Maternal blood vessel-associated TGCs	Arhgap6	1.46746	0	0	0.79	0.211
Maternal blood vessel-associated TGCs	Pparg	1.76317	0	0	0.733	0.154
Maternal blood vessel-associated TGCs	Mast4	2.71094	0	0	0.864	0.285
Maternal blood vessel-associated TGCs	Sipa1l3	3.35846	0	0	0.729	0.158
Maternal blood vessel-associated TGCs	P3h2	3.38765	0	0	0.658	0.089
Maternal blood vessel-associated TGCs	Tanc21	2.50419	0	0	0.848	0.279
Maternal blood vessel-associated TGCs	Zdhhc14	2.26361	0	0	0.736	0.168
Maternal blood vessel-associated TGCs	2610307P16Rik	3.83558	0	0	0.61	0.052
Maternal blood vessel-associated TGCs	Sh3pxd2a	2.74862	0	0	0.778	0.226
Maternal blood vessel-associated TGCs	Vav31	2.86544	0	0	0.707	0.161
Maternal blood vessel-associated TGCs	Fn11	1.3414	0	0	0.83	0.285
Maternal blood vessel-associated TGCs	S100a61	2.9326	0	0	0.67	0.129
Maternal blood vessel-associated TGCs	Tcf4	3.49399	0	0	0.992	0.452
Maternal blood vessel-associated TGCs	Olr1	4.13454	0	0	0.578	0.043
Maternal blood vessel-associated TGCs	Tmcc3	2.36464	0	0	0.824	0.292
Maternal blood vessel-associated TGCs	Sct	2.30101	0	0	0.619	0.089
Maternal blood vessel-associated TGCs	Fgfr11	1.6887	0	0	0.786	0.259
Maternal blood vessel-associated TGCs	Sema6a1	2.64046	0	0	0.77	0.246
Maternal blood vessel-associated TGCs	Dpysl3	3.64389	0	0	0.582	0.059
Maternal blood vessel-associated TGCs	Flt1	2.36349	0	0	0.983	0.462
Maternal blood vessel-associated TGCs	Pla2g4e	5.44915	0	0	0.535	0.016
Maternal blood vessel-associated TGCs	Tmc5	4.49509	0	0	0.547	0.028
Maternal blood vessel-associated TGCs	Car2	3.78151	0	0	0.583	0.066
Maternal blood vessel-associated TGCs	Lhfp	2.25558	0	0	0.691	0.176
Maternal blood vessel-associated TGCs	Ptprm1	2.31181	0	0	0.905	0.393
Maternal blood vessel-associated TGCs	Pitrm1	4.22466	0	0	0.551	0.042
Maternal blood vessel-associated TGCs	Plpp31	2.46456	0	0	0.739	0.235
Maternal blood vessel-associated TGCs	Atp10a	3.61373	0	0	0.568	0.066
Maternal blood vessel-associated TGCs	Nmt2	3.05392	0	0	0.603	0.105
Maternal blood vessel-associated TGCs	Smoc1	3.62722	0	0	0.553	0.058
Maternal blood vessel-associated TGCs	Fthl17a	2.98887	0	0	0.566	0.074
Maternal blood vessel-associated TGCs	Pdcd4	3.01476	0	0	0.606	0.116
Maternal blood vessel-associated TGCs	1600012P17Rik	2.18367	0	0	0.565	0.077
Maternal blood vessel-associated TGCs	Tenm4	4.18069	0	0	0.526	0.041
Maternal blood vessel-associated TGCs	Fam168a	2.57354	0	0	0.643	0.158
Maternal blood vessel-associated TGCs	Ddhd1	2.91254	0	0	0.602	0.117
Maternal blood vessel-associated TGCs	Cmip1	2.71219	0	0	0.953	0.469
Maternal blood vessel-associated TGCs	Aldh1a3	5.85583	0	0	0.494	0.012
Maternal blood vessel-associated TGCs	Mcu	2.2815	0	0	0.744	0.268
Maternal blood vessel-associated TGCs	Tpbpb	0.954599	0	0	0.578	0.102
Maternal blood vessel-associated TGCs	Pde4dip	2.29354	0	0	0.632	0.158
Maternal blood vessel-associated TGCs	Trp53i11	4.06313	0	0	0.515	0.043
Maternal blood vessel-associated TGCs	Trio	2.17282	0	0	0.779	0.308
Maternal blood vessel-associated TGCs	Prex1	3.08275	0	0	0.569	0.098
Maternal blood vessel-associated TGCs	Igfbp71	1.73334	0	0	0.77	0.303
Maternal blood vessel-associated TGCs	Ahnak	2.16569	0	0	0.746	0.279
Maternal blood vessel-associated TGCs	Tpbpa	1.30505	0	0	0.554	0.09
Maternal blood vessel-associated TGCs	Ets2	2.98799	0	0	0.573	0.111
Maternal blood vessel-associated TGCs	Cdc42se2	2.23116	0	0	0.668	0.208
Maternal blood vessel-associated TGCs	Pak1	3.61121	0	0	0.512	0.052
Maternal blood vessel-associated TGCs	Auts2	1.4778	0	0	0.702	0.244
Maternal blood vessel-associated TGCs	Pla2g4d	5.62563	0	0	0.468	0.012
Maternal blood vessel-associated TGCs	Serpinb9d	4.76984	0	0	0.479	0.023
Maternal blood vessel-associated TGCs	Rps6ka6	2.54433	0	0	0.562	0.107
Maternal blood vessel-associated TGCs	Parva	1.91982	0	0	0.78	0.326
Maternal blood vessel-associated TGCs	Gm47283	1.87453	0	0	0.908	0.454
Maternal blood vessel-associated TGCs	Dhrs9	4.01212	0	0	0.491	0.038
Maternal blood vessel-associated TGCs	Ccser1	1.9853	0	0	0.613	0.163
Maternal blood vessel-associated TGCs	Creb51	2.18513	0	0	0.591	0.142
Maternal blood vessel-associated TGCs	Wipf11	2.12781	0	0	0.686	0.24
Maternal blood vessel-associated TGCs	Fam13b	2.18935	0	0	0.685	0.239
Maternal blood vessel-associated TGCs	Anxa2	2.02956	0	0	0.717	0.273
Maternal blood vessel-associated TGCs	Lgals9	2.42932	0	0	0.592	0.15
Maternal blood vessel-associated TGCs	Dock51	1.6155	0	0	0.627	0.186
Maternal blood vessel-associated TGCs	Tmsb10	3.79865	0	0	0.479	0.041
Maternal blood vessel-associated TGCs	Gsg1l	5.78817	0	0	0.449	0.011
Maternal blood vessel-associated TGCs	Cyfip2	4.75716	0	0	0.459	0.021
Maternal blood vessel-associated TGCs	Braf	1.96684	0	0	0.706	0.269
Maternal blood vessel-associated TGCs	Fam49b	2.13595	0	0	0.68	0.244
Maternal blood vessel-associated TGCs	Tor1aip21	1.72783	0	0	0.739	0.303
Maternal blood vessel-associated TGCs	2025-09-09	1.82901	0	0	0.698	0.263
Maternal blood vessel-associated TGCs	Mtss11	1.81598	0	0	0.904	0.472
Maternal blood vessel-associated TGCs	Mpzl1	2.1664	0	0	0.684	0.255
Maternal blood vessel-associated TGCs	Mical31	1.32488	0	0	0.725	0.297
Maternal blood vessel-associated TGCs	Plekhg1	1.56429	0	0	0.705	0.277
Maternal blood vessel-associated TGCs	Tbc1d11	2.35882	0	0	0.585	0.158
Maternal blood vessel-associated TGCs	Dipk1a	3.11392	0	0	0.504	0.078
Maternal blood vessel-associated TGCs	Arhgap22	2.98259	0	0	0.501	0.076
Maternal blood vessel-associated TGCs	Dst	1.3133	0	0	0.864	0.44
Maternal blood vessel-associated TGCs	Nsd3	1.71171	0	0	0.867	0.443
Maternal blood vessel-associated TGCs	Sulf2	2.85311	0	0	0.512	0.092
Maternal blood vessel-associated TGCs	Fam126a	2.97274	0	0	0.514	0.094
Maternal blood vessel-associated TGCs	Tcf7l1	2.05455	0	0	0.635	0.216
Maternal blood vessel-associated TGCs	Tfap2c	2.17549	0	0	0.517	0.1
Maternal blood vessel-associated TGCs	Slco3a11	2.30018	0	0	0.574	0.16
Maternal blood vessel-associated TGCs	Prl2c5	3.14514	0	0	0.465	0.052
Maternal blood vessel-associated TGCs	Hspg2	2.1071	0	0	0.631	0.22
Maternal blood vessel-associated TGCs	Tcf12	1.82791	0	0	0.885	0.475
Maternal blood vessel-associated TGCs	Cald1	1.70096	0	0	0.901	0.492
Maternal blood vessel-associated TGCs	Ada	4.02479	0	0	0.44	0.033
Maternal blood vessel-associated TGCs	Srpk2	2.17384	0	0	0.608	0.203
Maternal blood vessel-associated TGCs	Ogt	1.71136	0	0	0.646	0.246
Maternal blood vessel-associated TGCs	Ano6	2.02502	0	0	0.656	0.257
Maternal blood vessel-associated TGCs	Btbd11	4.64838	0	0	0.42	0.021
Maternal blood vessel-associated TGCs	Col4a21	1.69555	0	0	0.83	0.434
Maternal blood vessel-associated TGCs	Pik3cb	1.85265	0	0	0.61	0.215
Maternal blood vessel-associated TGCs	Col4a11	1.69537	0	0	0.9	0.507
Maternal blood vessel-associated TGCs	Afap1l2	1.99488	0	0	0.554	0.164
Maternal blood vessel-associated TGCs	Gab21	1.28315	0	0	0.813	0.424
Maternal blood vessel-associated TGCs	Mill2	2.40707	0	0	0.521	0.133
Maternal blood vessel-associated TGCs	Lrrc8d	2.19291	0	0	0.573	0.187
Maternal blood vessel-associated TGCs	Rcor1	1.72407	0	0	0.66	0.276
Maternal blood vessel-associated TGCs	Prl7b1	4.04941	0	0	0.417	0.033
Maternal blood vessel-associated TGCs	Peak11	1.77125	0	0	0.703	0.321
Maternal blood vessel-associated TGCs	Morf4l21	1.84849	0	0	0.571	0.189
Maternal blood vessel-associated TGCs	Adgrg6	1.80551	0	0	0.498	0.117
Maternal blood vessel-associated TGCs	Camta1	2.11058	0	0	0.536	0.157
Maternal blood vessel-associated TGCs	Pla2g4f	5.56563	0	0	0.385	0.009
Maternal blood vessel-associated TGCs	Ncmap	4.22528	0	0	0.403	0.027
Maternal blood vessel-associated TGCs	Ryk	2.46954	0	0	0.497	0.123
Maternal blood vessel-associated TGCs	Cited2	2.06222	0	0	0.48	0.112
Maternal blood vessel-associated TGCs	Ptprf	3.29085	0	0	0.423	0.057
Maternal blood vessel-associated TGCs	Ralb	2.37918	0	0	0.494	0.13
Maternal blood vessel-associated TGCs	Kcnk5	2.78436	0	0	0.489	0.125
Maternal blood vessel-associated TGCs	Rab8b	2.48331	0	0	0.474	0.112
Maternal blood vessel-associated TGCs	Adcy7	2.46945	0	0	0.433	0.072
Maternal blood vessel-associated TGCs	Sbsn	2.46578	0	0	0.454	0.095
Maternal blood vessel-associated TGCs	Fam171a1	2.43294	0	0	0.462	0.104
Maternal blood vessel-associated TGCs	H2-D11	2.36001	0	0	0.476	0.118
Maternal blood vessel-associated TGCs	Sema4c	3.6413	0	0	0.402	0.045
Maternal blood vessel-associated TGCs	Prl2a1	3.56099	0	0	0.382	0.026
Maternal blood vessel-associated TGCs	Vstm5	4.94045	0	0	0.369	0.014
Maternal blood vessel-associated TGCs	Bdkrb2	3.05606	0	0	0.407	0.052
Maternal blood vessel-associated TGCs	Ceacam3	3.30395	0	0	0.384	0.039
Maternal blood vessel-associated TGCs	Mmp15	3.7164	0	0	0.375	0.037
Maternal blood vessel-associated TGCs	Stk39	1.97295	0	0	0.444	0.107
Maternal blood vessel-associated TGCs	Slc6a2	3.40873	0	0	0.378	0.041
Maternal blood vessel-associated TGCs	Pros1	2.46082	0	0	0.424	0.088
Maternal blood vessel-associated TGCs	Ust	2.67392	0	0	0.412	0.077
Maternal blood vessel-associated TGCs	Inhbb	3.10713	0	0	0.387	0.053
Maternal blood vessel-associated TGCs	Cdk17	1.9449	0	0	0.491	0.157
Maternal blood vessel-associated TGCs	Nid1	2.02031	0	0	0.491	0.157
Maternal blood vessel-associated TGCs	Nostrin	2.33635	0	0	0.427	0.094
Maternal blood vessel-associated TGCs	Gfod1	2.59794	0	0	0.411	0.079
Maternal blood vessel-associated TGCs	Afap1l1	2.14786	0	0	0.453	0.128
Maternal blood vessel-associated TGCs	Ssh1	2.64794	0	0	0.412	0.088
Maternal blood vessel-associated TGCs	Anxa111	2.16418	0	0	0.466	0.143
Maternal blood vessel-associated TGCs	Col3a1	2.59421	0	0	0.392	0.07
Maternal blood vessel-associated TGCs	AU015791	5.31831	0	0	0.331	0.009
Maternal blood vessel-associated TGCs	Gm11149	4.30974	0	0	0.339	0.02
Maternal blood vessel-associated TGCs	Adamts3	4.86791	0	0	0.331	0.014
Maternal blood vessel-associated TGCs	Pkp2	2.04942	0	0	0.422	0.106
Maternal blood vessel-associated TGCs	Ctnnbip1	2.41194	0	0	0.399	0.086
Maternal blood vessel-associated TGCs	Nectin2	2.12835	0	0	0.437	0.127
Maternal blood vessel-associated TGCs	Lama4	2.54988	0	0	0.404	0.095
Maternal blood vessel-associated TGCs	Dtx1	3.60314	0	0	0.338	0.029
Maternal blood vessel-associated TGCs	Proser2	2.7416	0	0	0.375	0.07
Maternal blood vessel-associated TGCs	Fblim1	2.26274	0	0	0.382	0.079
Maternal blood vessel-associated TGCs	Nek6	2.65662	0	0	0.374	0.078
Maternal blood vessel-associated TGCs	Atp2b4	2.43789	0	0	0.368	0.076
Maternal blood vessel-associated TGCs	Bend71	2.55224	0	0	0.369	0.078
Maternal blood vessel-associated TGCs	Chsy3	2.18149	0	0	0.351	0.061
Maternal blood vessel-associated TGCs	Kif5c	3.20113	0	0	0.33	0.043
Maternal blood vessel-associated TGCs	Ceacam5	1.81487	0	0	0.357	0.07
Maternal blood vessel-associated TGCs	Spata21	5.33809	0	0	0.286	0.008
Maternal blood vessel-associated TGCs	Fam184a	3.62165	0	0	0.301	0.026
Maternal blood vessel-associated TGCs	Gm10790	5.40135	0	0	0.282	0.007
Maternal blood vessel-associated TGCs	Vcan	5.39446	0	0	0.286	0.011
Maternal blood vessel-associated TGCs	Pcdh12	3.74975	0	0	0.303	0.028
Maternal blood vessel-associated TGCs	Myo16	4.98422	0	0	0.281	0.011
Maternal blood vessel-associated TGCs	1500009L16Rik	4.6759	0	0	0.279	0.012
Maternal blood vessel-associated TGCs	Pard6g	2.47933	0	0	0.333	0.069
Maternal blood vessel-associated TGCs	Irs3	2.87762	0	0	0.31	0.048
Maternal blood vessel-associated TGCs	Fbln1	2.36533	0	0	0.317	0.057
Maternal blood vessel-associated TGCs	Clec9a	5.40675	0	0	0.264	0.008
Maternal blood vessel-associated TGCs	Nt5dc3	2.89093	0	0	0.3	0.047
Maternal blood vessel-associated TGCs	Nkain1	4.55299	0	0	0.265	0.013
Maternal blood vessel-associated TGCs	Clec1b	6.16046	0	0	0.256	0.004
Maternal blood vessel-associated TGCs	Tmeff1	2.2766	0	0	0.306	0.063
Maternal blood vessel-associated TGCs	Fam83b	3.16416	0	0	0.281	0.039
Maternal blood vessel-associated TGCs	Gm11476	2.54041	0	0	0.292	0.057
Maternal blood vessel-associated TGCs	Bcat1	2.18767	0	0	0.283	0.05
Maternal blood vessel-associated TGCs	Gpr1	2.67145	0	0	0.283	0.053
Maternal blood vessel-associated TGCs	Sema3f	2.64187	0	0	0.277	0.048
Maternal blood vessel-associated TGCs	Ptp4a3	2.99411	0	0	0.265	0.036
Maternal blood vessel-associated TGCs	Ptprd	2.8875	0	0	0.264	0.041
Maternal blood vessel-associated TGCs	Rassf4	2.94216	0	0	0.258	0.038
Maternal blood vessel-associated TGCs	Slc35f3	2.76346	0	0	0.263	0.044
Maternal blood vessel-associated TGCs	Palm	2.83729	0	0	0.262	0.043
Maternal blood vessel-associated TGCs	Arsb	2.91547	0	0	0.254	0.038
Maternal blood vessel-associated TGCs	Zc3h7b	2.68854	0	0	0.26	0.046
Maternal blood vessel-associated TGCs	Antxr2	2.62681	5.26E-321	1.70E-316	0.269	0.052
Maternal blood vessel-associated TGCs	Fam78b	1.86189	6.83E-318	2.20E-313	0.46	0.139
Maternal blood vessel-associated TGCs	Gnaq	1.46363	2.87E-315	9.27E-311	0.803	0.462
Maternal blood vessel-associated TGCs	Man1a	1.55247	0	2.99e-304	0.58	0.215
Maternal blood vessel-associated TGCs	Micu1	1.86702	0	4.35e-304	0.505	0.173
Maternal blood vessel-associated TGCs	Map4k4	1.50852	4.77e-308	1.54e-303	0.716	0.353
Maternal blood vessel-associated TGCs	Hic2	2.0777	4.32e-302	1.39e-297	0.341	0.084
Maternal blood vessel-associated TGCs	Mmp28	2.33023	1.08e-301	3.49e-297	0.314	0.073
Maternal blood vessel-associated TGCs	Soat1	2.21872	2.02e-301	6.53e-297	0.354	0.092
Maternal blood vessel-associated TGCs	Soga1	1.97831	8.66e-301	2.8e-296	0.459	0.149
Maternal blood vessel-associated TGCs	Fkbp9	2.20095	3.61e-298	1.17e-293	0.39	0.112
Maternal blood vessel-associated TGCs	Rgs12	2.33077	8.66e-298	2.8e-293	0.315	0.074
Maternal blood vessel-associated TGCs	Zbtb10	2.16997	3.77e-296	1.22e-291	0.35	0.09
Maternal blood vessel-associated TGCs	Phf20	1.77084	3.68e-295	1.19e-290	0.558	0.22
Maternal blood vessel-associated TGCs	Ide	2.51081	8.63e-295	2.79e-290	0.256	0.051
Maternal blood vessel-associated TGCs	Arhgap21	1.82548	3.58e-293	1.16e-288	0.499	0.176
Maternal blood vessel-associated TGCs	Adam191	1.20483	7.42e-292	2.4e-287	0.666	0.27
Maternal blood vessel-associated TGCs	Fubp3	2.33606	1.48e-289	4.78e-285	0.305	0.072
Maternal blood vessel-associated TGCs	Slc25a21	2.18896	6.16e-289	1.99e-284	0.266	0.055
Maternal blood vessel-associated TGCs	Nav12	1.50782	4.18e-287	1.35e-282	0.718	0.367
Maternal blood vessel-associated TGCs	Gnb41	1.66478	1.48e-285	4.77e-281	0.47	0.155
Maternal blood vessel-associated TGCs	Tshz1	2.14976	3.93e-284	1.27e-279	0.359	0.098
Maternal blood vessel-associated TGCs	Daam2	2.32333	6.84e-284	2.21e-279	0.257	0.052
Maternal blood vessel-associated TGCs	Hk1	2.02826	8.69e-284	2.81e-279	0.384	0.111
Maternal blood vessel-associated TGCs	Aprt	2.00242	1.36e-282	4.38e-278	0.346	0.091
Maternal blood vessel-associated TGCs	Fry	1.92205	1.12e-281	3.62e-277	0.423	0.132
Maternal blood vessel-associated TGCs	Stag1	1.20334	1.55e-278	5.02e-274	0.81	0.463
Maternal blood vessel-associated TGCs	Cdyl21	1.98789	1.89e-276	6.1e-272	0.397	0.12
Maternal blood vessel-associated TGCs	Nsun2	2.4391	1.99e-273	6.43e-269	0.265	0.058
Maternal blood vessel-associated TGCs	Ptbp3	1.4145	9.71e-269	3.14e-264	0.7	0.351
Maternal blood vessel-associated TGCs	Mpp6	2.02497	1.39e-267	4.49e-263	0.3	0.072
Maternal blood vessel-associated TGCs	Arhgef11	1.6885	3.1e-263	1e-258	0.527	0.207
Maternal blood vessel-associated TGCs	Peli2	2.04735	9.97e-261	3.22e-256	0.372	0.112
Maternal blood vessel-associated TGCs	Stk31	2.24581	1.44e-259	4.63e-255	0.256	0.056
Maternal blood vessel-associated TGCs	Gnai3	1.68634	6.08e-259	1.96e-254	0.488	0.18
Maternal blood vessel-associated TGCs	Stau2	1.98686	2.37e-258	7.64e-254	0.349	0.099
Maternal blood vessel-associated TGCs	Taf15	1.54732	2.77e-258	8.94e-254	0.533	0.211
Maternal blood vessel-associated TGCs	Sin3b	0.920891	5.32e-257	1.72e-252	0.51	0.173
Maternal blood vessel-associated TGCs	Ddb1	1.62048	1.43e-252	4.62e-248	0.503	0.194
Maternal blood vessel-associated TGCs	Ptp4a2	1.54237	9.7e-251	3.13e-246	0.615	0.291
Maternal blood vessel-associated TGCs	Arhgap101	1.04604	4.79e-250	1.55e-245	0.843	0.486
Maternal blood vessel-associated TGCs	Mgat5	1.33028	1.51e-249	4.86e-245	0.563	0.232
Maternal blood vessel-associated TGCs	Dusp9	1.98181	4.22e-249	1.36e-244	0.299	0.076
Maternal blood vessel-associated TGCs	Ncald	2.40642	5.61e-249	1.81e-244	0.312	0.085
Maternal blood vessel-associated TGCs	Nin	2.02499	2.75e-243	8.88e-239	0.315	0.086
Maternal blood vessel-associated TGCs	Arntl	2.04468	4.41e-242	1.42e-237	0.337	0.098
Maternal blood vessel-associated TGCs	Actr2	1.62186	1.96e-241	6.34e-237	0.496	0.194
Maternal blood vessel-associated TGCs	Sri	1.47127	4.88e-240	1.58e-235	0.489	0.184
Maternal blood vessel-associated TGCs	Jmy	1.98504	1.55e-238	5e-234	0.362	0.113
Maternal blood vessel-associated TGCs	Psip1	2.05922	1.83e-238	5.91e-234	0.312	0.086
Maternal blood vessel-associated TGCs	Tet3	1.82406	7.19e-237	2.32e-232	0.451	0.169
Maternal blood vessel-associated TGCs	Lrch1	1.34704	1.39e-234	4.48e-230	0.677	0.348
Maternal blood vessel-associated TGCs	Cfap20	2.28762	7.87e-233	2.54e-228	0.26	0.063
Maternal blood vessel-associated TGCs	Cyld	2.03704	1.45e-231	4.68e-227	0.318	0.091
Maternal blood vessel-associated TGCs	P4ha1	1.70757	5.16e-231	1.66e-226	0.442	0.162
Maternal blood vessel-associated TGCs	Dock1	1.46799	5.19e-231	1.68e-226	0.604	0.287
Maternal blood vessel-associated TGCs	Lamc1	1.31974	1.29e-229	4.17e-225	0.704	0.385
Maternal blood vessel-associated TGCs	Arpc1b	1.88385	6.64e-229	2.14e-224	0.38	0.125
Maternal blood vessel-associated TGCs	Prex21	1.67645	3.33e-226	1.08e-221	0.501	0.204
Maternal blood vessel-associated TGCs	Camkmt	1.97889	5.82e-225	1.88e-220	0.349	0.11
Maternal blood vessel-associated TGCs	Fam76a	1.82989	7.34e-224	2.37e-219	0.381	0.128
Maternal blood vessel-associated TGCs	S100a11	1.79236	1.11e-223	3.57e-219	0.305	0.084
Maternal blood vessel-associated TGCs	Snd1	1.15045	5.46e-221	1.76e-216	0.705	0.384
Maternal blood vessel-associated TGCs	Naa16	2.0287	1.15e-220	3.71e-216	0.32	0.095
Maternal blood vessel-associated TGCs	Ranbp17	1.81632	2.69e-219	8.67e-215	0.307	0.087
Maternal blood vessel-associated TGCs	Nrk1	0.354544	3.86e-219	1.25e-214	0.707	0.307
Maternal blood vessel-associated TGCs	Fggy	2.02803	2.18e-216	7.04e-212	0.293	0.082
Maternal blood vessel-associated TGCs	Trak1	1.6696	1.43e-215	4.62e-211	0.442	0.169
Maternal blood vessel-associated TGCs	Fndc3b	0.740481	2.02e-215	6.53e-211	0.886	0.601
Maternal blood vessel-associated TGCs	Cbx71	1.15026	8.35e-215	2.7e-210	0.533	0.219
Maternal blood vessel-associated TGCs	Il1r1	1.84767	2.66e-213	8.58e-209	0.307	0.089
Maternal blood vessel-associated TGCs	Plekha51	1.22488	3.56e-213	1.15e-208	0.614	0.29
Maternal blood vessel-associated TGCs	Mvp	1.92119	3.78e-212	1.22e-207	0.313	0.093
Maternal blood vessel-associated TGCs	Cd47	1.84155	9.98e-212	3.22e-207	0.372	0.127
Maternal blood vessel-associated TGCs	Eef2k	1.78437	1.31e-211	4.24e-207	0.321	0.096
Maternal blood vessel-associated TGCs	Jarid2	1.36557	1.41e-211	4.55e-207	0.614	0.308
Maternal blood vessel-associated TGCs	Immp2l1	1.47079	2.64e-207	8.53e-203	0.508	0.215
Maternal blood vessel-associated TGCs	Grb2	1.52282	4.61e-207	1.49e-202	0.467	0.189
Maternal blood vessel-associated TGCs	B2m1	1.68904	5.14e-207	1.66e-202	0.316	0.095
Maternal blood vessel-associated TGCs	Atp8a1	1.87892	9.13e-207	2.95e-202	0.33	0.104
Maternal blood vessel-associated TGCs	Timp31	1.73124	1.16e-206	3.74e-202	0.596	0.295
Maternal blood vessel-associated TGCs	Zfhx3	1.12434	3.61e-203	1.17e-198	0.712	0.397
Maternal blood vessel-associated TGCs	Afap11	1.38172	2.78e-202	8.97e-198	0.499	0.21
Maternal blood vessel-associated TGCs	Tbcd	1.97168	3.35e-202	1.08e-197	0.303	0.091
Maternal blood vessel-associated TGCs	Hivep1	1.97867	7.81e-202	2.52e-197	0.298	0.089
Maternal blood vessel-associated TGCs	Tpt1	1.45317	3.23e-201	1.04e-196	0.339	0.108
Maternal blood vessel-associated TGCs	Rpl5	1.89814	1.48e-200	4.78e-196	0.259	0.069
Maternal blood vessel-associated TGCs	Bclaf3	1.03737	3.83e-200	1.24e-195	0.429	0.152
Maternal blood vessel-associated TGCs	Rbp11	1.83332	1.07e-199	3.47e-195	0.303	0.09
Maternal blood vessel-associated TGCs	Jmjd1c	1.31833	6.04e-198	1.95e-193	0.672	0.381
Maternal blood vessel-associated TGCs	Liph	1.71583	5.31e-195	1.71e-190	0.265	0.072
Maternal blood vessel-associated TGCs	Slc35a3	2.11737	1.02e-193	3.28e-189	0.255	0.069
Maternal blood vessel-associated TGCs	Fryl	1.46711	1.26e-193	4.08e-189	0.501	0.223
Maternal blood vessel-associated TGCs	Nedd4l1	1.20326	1.42e-193	4.59e-189	0.607	0.304
Maternal blood vessel-associated TGCs	Ube2e21	1.24587	1.84e-190	5.95e-186	0.603	0.3
Maternal blood vessel-associated TGCs	Sema3e1	0.924049	2.23e-189	7.2e-185	0.414	0.148
Maternal blood vessel-associated TGCs	Noct	1.41813	3.25e-189	1.05e-184	0.364	0.125
Maternal blood vessel-associated TGCs	Dlg5	1.58565	1.93e-187	6.22e-183	0.356	0.124
Maternal blood vessel-associated TGCs	Elmo11	1.32145	7.01e-187	2.26e-182	0.681	0.395
Maternal blood vessel-associated TGCs	Psg27	0.456525	4.59e-186	1.48e-181	0.28	0.077
Maternal blood vessel-associated TGCs	Peg3	0.583288	4.43e-185	1.43e-180	0.872	0.543
Maternal blood vessel-associated TGCs	Tgfbr3	1.06362	5.49e-185	1.77e-180	0.675	0.368
Maternal blood vessel-associated TGCs	Tead1	1.16229	2.55e-183	8.24e-179	0.725	0.429
Maternal blood vessel-associated TGCs	Dapk1	1.24972	7.75e-183	2.5e-178	0.621	0.327
Maternal blood vessel-associated TGCs	Snx7	1.41356	3.22e-181	1.04e-176	0.388	0.144
Maternal blood vessel-associated TGCs	Srgap31	0.945609	2.32e-180	7.48e-176	0.5	0.208
Maternal blood vessel-associated TGCs	Macf1	0.535424	6.78e-179	2.19e-174	0.89	0.622
Maternal blood vessel-associated TGCs	Yaf2	1.61773	3.4e-178	1.1e-173	0.354	0.128
Maternal blood vessel-associated TGCs	Pde4d	0.906445	1.16e-174	3.75e-170	0.778	0.49
Maternal blood vessel-associated TGCs	Fgd41	1.19119	3.76e-174	1.21e-169	0.497	0.218
Maternal blood vessel-associated TGCs	Hnrnpa2b1	1.38575	2.36e-172	7.6e-168	0.521	0.254
Maternal blood vessel-associated TGCs	Ctif	1.52966	4.44e-172	1.43e-167	0.417	0.172
Maternal blood vessel-associated TGCs	Srgap21	1.37746	6.8e-172	2.2e-167	0.509	0.241
Maternal blood vessel-associated TGCs	Rbm471	0.954159	1.66e-171	5.35e-167	0.588	0.281
Maternal blood vessel-associated TGCs	Myof1	0.965216	5.28e-171	1.7e-166	0.601	0.294
Maternal blood vessel-associated TGCs	Map2k1	1.41627	2.87e-170	9.25e-166	0.444	0.191
Maternal blood vessel-associated TGCs	Rap1a1	1.45153	6.06e-170	1.96e-165	0.47	0.213
Maternal blood vessel-associated TGCs	Tpk1	1.78075	1.94e-169	6.26e-165	0.3	0.1
Maternal blood vessel-associated TGCs	Serinc5	1.58075	5.09e-168	1.64e-163	0.307	0.102
Maternal blood vessel-associated TGCs	Nsd2	1.57727	2.11e-166	6.82e-162	0.362	0.138
Maternal blood vessel-associated TGCs	Trim331	1.43359	3.62e-166	1.17e-161	0.444	0.194
Maternal blood vessel-associated TGCs	Ralgps2	1.63277	5.78e-166	1.87e-161	0.315	0.108
Maternal blood vessel-associated TGCs	Spire1	1.78422	3.81e-163	1.23e-158	0.286	0.094
Maternal blood vessel-associated TGCs	1700025G04Rik	0.481274	1.49e-162	4.81e-158	0.537	0.237
Maternal blood vessel-associated TGCs	Arhgap23	1.54903	5.12e-162	1.65e-157	0.377	0.149
Maternal blood vessel-associated TGCs	Ubr2	1.29204	5.72e-162	1.85e-157	0.524	0.261
Maternal blood vessel-associated TGCs	Nfib1	1.07232	1.62e-160	5.23e-156	0.549	0.264
Maternal blood vessel-associated TGCs	Tcf20	0.762273	3.31e-160	1.07e-155	0.568	0.274
Maternal blood vessel-associated TGCs	Creb3l2	1.03428	1.88e-158	6.09e-154	0.631	0.347
Maternal blood vessel-associated TGCs	Jade31	1.4068	1.9e-158	6.13e-154	0.397	0.162
Maternal blood vessel-associated TGCs	Serpinh1	1.53807	2.63e-157	8.48e-153	0.407	0.174
Maternal blood vessel-associated TGCs	Lasp1	1.42094	6.82e-157	2.2e-152	0.434	0.193
Maternal blood vessel-associated TGCs	Rap1gds1	1.41087	4.21e-156	1.36e-151	0.44	0.199
Maternal blood vessel-associated TGCs	Ppp4r1	1.52497	3.29e-155	1.06e-150	0.389	0.162
Maternal blood vessel-associated TGCs	Pkd2	1.51533	1.54e-154	4.97e-150	0.362	0.143
Maternal blood vessel-associated TGCs	Tmcc1	1.04073	4.87e-153	1.57e-148	0.661	0.388
Maternal blood vessel-associated TGCs	Tnfaip8	1.1193	2.66e-152	8.58e-148	0.369	0.143
Maternal blood vessel-associated TGCs	Ptpn12	1.33757	4.96e-151	1.6e-146	0.465	0.218
Maternal blood vessel-associated TGCs	Cobll11	0.996549	1.02e-150	3.29e-146	0.558	0.28
Maternal blood vessel-associated TGCs	Sept111	1.40006	1.62e-148	5.22e-144	0.395	0.169
Maternal blood vessel-associated TGCs	Pex14	1.294	4.61e-148	1.49e-143	0.436	0.196
Maternal blood vessel-associated TGCs	Usp15	1.32193	1.51e-146	4.87e-142	0.408	0.177
Maternal blood vessel-associated TGCs	Ubr5	0.973658	6.25e-146	2.02e-141	0.579	0.309
Maternal blood vessel-associated TGCs	Tor1aip1	1.4195	6.28e-146	2.03e-141	0.416	0.188
Maternal blood vessel-associated TGCs	Cabin1	1.61341	5.9e-145	1.91e-140	0.306	0.112
Maternal blood vessel-associated TGCs	Gm161591	1.58443	3.93e-144	1.27e-139	0.251	0.08
Maternal blood vessel-associated TGCs	Brpf3	1.75399	1.88e-141	6.08e-137	0.259	0.087
Maternal blood vessel-associated TGCs	Chst111	0.840068	5.97e-141	1.93e-136	0.389	0.156
Maternal blood vessel-associated TGCs	Snx241	1.14368	1.38e-140	4.46e-136	0.485	0.233
Maternal blood vessel-associated TGCs	Tjp11	1.17597	1.68e-140	5.42e-136	0.591	0.346
Maternal blood vessel-associated TGCs	Ncor2	1.54827	2.16e-140	6.99e-136	0.335	0.133
Maternal blood vessel-associated TGCs	Myo1b	1.09716	5.88e-140	1.9e-135	0.341	0.131
Maternal blood vessel-associated TGCs	Usp47	1.19923	1.07e-139	3.45e-135	0.514	0.268
Maternal blood vessel-associated TGCs	Kcnq1ot11	0.87913	1.18e-139	3.82e-135	0.724	0.45
Maternal blood vessel-associated TGCs	Sfmbt21	0.648756	2.2e-139	7.09e-135	0.54	0.256
Maternal blood vessel-associated TGCs	Ypel21	1.43389	6.22e-139	2.01e-134	0.369	0.155
Maternal blood vessel-associated TGCs	Tnks2	1.13358	1.58e-138	5.1e-134	0.549	0.298
Maternal blood vessel-associated TGCs	Myo1e	0.929633	2.13e-138	6.86e-134	0.549	0.282
Maternal blood vessel-associated TGCs	Gm21887	1.76967	3.2e-137	1.03e-132	0.25	0.083
Maternal blood vessel-associated TGCs	Iqgap11	0.918542	1.26e-135	4.07e-131	0.682	0.423
Maternal blood vessel-associated TGCs	Rapgef2	0.982579	1.96e-135	6.34e-131	0.696	0.461
Maternal blood vessel-associated TGCs	Micall1	1.57154	3.69e-135	1.19e-130	0.295	0.11
Maternal blood vessel-associated TGCs	Ankrd17	0.810279	6.91e-135	2.23e-130	0.751	0.496
Maternal blood vessel-associated TGCs	Lamb1	1.35953	7.6e-135	2.45e-130	0.352	0.144
Maternal blood vessel-associated TGCs	Son	0.896966	1.38e-133	4.46e-129	0.643	0.38
Maternal blood vessel-associated TGCs	Shroom4	0.421315	1.68e-133	5.41e-129	0.512	0.24
Maternal blood vessel-associated TGCs	Atrx	1.2564	7.87e-133	2.54e-128	0.464	0.232
Maternal blood vessel-associated TGCs	Slc30a7	1.49528	4.88e-132	1.57e-127	0.303	0.116
Maternal blood vessel-associated TGCs	Palld	1.04701	6.73e-132	2.17e-127	0.444	0.208
Maternal blood vessel-associated TGCs	Fhit	0.925886	9.82e-132	3.17e-127	0.502	0.25
Maternal blood vessel-associated TGCs	Mical2	1.18769	1.22e-130	3.94e-126	0.372	0.158
Maternal blood vessel-associated TGCs	Lifr1	0.822773	1.18e-129	3.82e-125	0.46	0.212
Maternal blood vessel-associated TGCs	Ptk2	0.975881	2.27e-128	7.34e-124	0.622	0.38
Maternal blood vessel-associated TGCs	Luzp1	1.00633	1.59e-127	5.13e-123	0.6	0.355
Maternal blood vessel-associated TGCs	Smad2	1.51703	2.1e-127	6.77e-123	0.331	0.137
Maternal blood vessel-associated TGCs	Gbe1	1.48642	1.37e-126	4.41e-122	0.317	0.127
Maternal blood vessel-associated TGCs	Dnajc1	1.10768	1.38e-126	4.45e-122	0.564	0.324
Maternal blood vessel-associated TGCs	Fam172a	1.10001	1.9e-126	6.14e-122	0.546	0.307
Maternal blood vessel-associated TGCs	Hpcal11	1.45099	3.8e-126	1.23e-121	0.353	0.152
Maternal blood vessel-associated TGCs	Eef1a1	1.2508	7.36e-125	2.38e-120	0.308	0.121
Maternal blood vessel-associated TGCs	Rhou1	1.06132	1.62e-124	5.22e-120	0.417	0.191
Maternal blood vessel-associated TGCs	Raf11	1.44875	4.8e-124	1.55e-119	0.347	0.151
Maternal blood vessel-associated TGCs	Tpm4	1.11258	5.3e-124	1.71e-119	0.469	0.239
Maternal blood vessel-associated TGCs	Nr2f2	1.46274	5.92e-124	1.91e-119	0.274	0.101
Maternal blood vessel-associated TGCs	C1galt1	1.41773	2.83e-123	9.15e-119	0.325	0.134
Maternal blood vessel-associated TGCs	Wwc2	0.915292	3.1e-122	1e-117	0.684	0.457
Maternal blood vessel-associated TGCs	Cep170	1.54589	6.62e-122	2.14e-117	0.294	0.117
Maternal blood vessel-associated TGCs	Psap1	1.01369	8.5e-122	2.75e-117	0.459	0.225
Maternal blood vessel-associated TGCs	Zdhhc21	1.49384	6.71e-121	2.16e-116	0.272	0.102
Maternal blood vessel-associated TGCs	Adam101	1.25247	2.36e-120	7.62e-116	0.462	0.241
Maternal blood vessel-associated TGCs	Map3k21	1.28594	7.52e-120	2.43e-115	0.397	0.188
Maternal blood vessel-associated TGCs	Etv6	0.996174	3.04e-119	9.8e-115	0.558	0.319
Maternal blood vessel-associated TGCs	Tagln2	1.2251	4.02e-119	1.3e-114	0.33	0.138
Maternal blood vessel-associated TGCs	Aff4	1.06588	3.39e-118	1.1e-113	0.517	0.286
Maternal blood vessel-associated TGCs	Usp9x	0.905514	6.88e-118	2.22e-113	0.553	0.309
Maternal blood vessel-associated TGCs	Pkm	1.43403	2.55e-117	8.23e-113	0.3	0.121
Maternal blood vessel-associated TGCs	Desi21	1.24514	1.78e-116	5.76e-112	0.434	0.22
Maternal blood vessel-associated TGCs	Pan3	0.825686	6.71e-116	2.17e-111	0.689	0.462
Maternal blood vessel-associated TGCs	Scaper	1.10074	1.03e-115	3.31e-111	0.431	0.212
Maternal blood vessel-associated TGCs	Tnks	1.06276	9.13e-114	2.95e-109	0.473	0.251
Maternal blood vessel-associated TGCs	Rbm39	0.827886	1.17e-112	3.78e-108	0.733	0.517
Maternal blood vessel-associated TGCs	Stat31	1.19308	5.23e-112	1.69e-107	0.468	0.254
Maternal blood vessel-associated TGCs	Abl2	1.23525	1.29e-111	4.17e-107	0.401	0.196
Maternal blood vessel-associated TGCs	Klhl22	1.42324	8.45e-111	2.73e-106	0.289	0.118
Maternal blood vessel-associated TGCs	Syncrip	1.2961	9.64e-111	3.11e-106	0.352	0.16
Maternal blood vessel-associated TGCs	Trip12	0.750354	6.8e-109	2.2e-104	0.694	0.463
Maternal blood vessel-associated TGCs	Zfp148	1.05733	1.77e-108	5.72e-104	0.491	0.274
Maternal blood vessel-associated TGCs	Actg11	0.945331	2.64e-108	8.53e-104	0.408	0.197
Maternal blood vessel-associated TGCs	Caprin1	1.18636	1.87e-107	6.04e-103	0.421	0.215
Maternal blood vessel-associated TGCs	Aebp2	1.17902	7.56e-107	2.44e-102	0.354	0.162
Maternal blood vessel-associated TGCs	Hnrnpd	1.39255	1.48e-106	4.79e-102	0.302	0.129
Maternal blood vessel-associated TGCs	Ahdc1	1.33786	1.08e-105	3.5e-101	0.294	0.123
Maternal blood vessel-associated TGCs	Rabgap1l1	0.674399	1.28e-105	4.15e-101	0.558	0.313
Maternal blood vessel-associated TGCs	Fam214a2	1.09144	1.63e-104	5.27e-100	0.367	0.171
Maternal blood vessel-associated TGCs	Gnb1	0.894979	1.72e-104	5.55e-100	0.608	0.389
Maternal blood vessel-associated TGCs	Rbbp71	0.893711	1.13e-103	3.66e-99	0.45	0.229
Maternal blood vessel-associated TGCs	Phip	1.35256	1.92e-103	6.19e-99	0.336	0.155
Maternal blood vessel-associated TGCs	Kif2a	1.58182	9.22e-103	2.98e-98	0.261	0.105
Maternal blood vessel-associated TGCs	Zfp638	1.12393	4.69e-102	1.51e-97	0.43	0.226
Maternal blood vessel-associated TGCs	Rtn41	1.04792	4.77e-102	1.54e-97	0.483	0.271
Maternal blood vessel-associated TGCs	Map4	0.952207	3.43e-101	1.11e-96	0.575	0.36
Maternal blood vessel-associated TGCs	Wwp1	1.20477	4.36e-99	1.41e-94	0.359	0.173
Maternal blood vessel-associated TGCs	Apc	1.11944	5.28e-99	1.71e-94	0.426	0.226
Maternal blood vessel-associated TGCs	Arpc2	1.0101	1.03e-98	3.33e-94	0.524	0.311
Maternal blood vessel-associated TGCs	Trim26	1.05772	1.08e-98	3.48e-94	0.376	0.182
Maternal blood vessel-associated TGCs	Itm2b	1.23802	2.68e-98	8.66e-94	0.327	0.15
Maternal blood vessel-associated TGCs	Arid3a	1.28852	3.19e-98	1.03e-93	0.297	0.13
Maternal blood vessel-associated TGCs	Fbxo11	1.01471	6.54e-98	2.11e-93	0.497	0.288
Maternal blood vessel-associated TGCs	Atxn101	0.549904	2.02e-97	6.53e-93	0.624	0.363
Maternal blood vessel-associated TGCs	Bex1	1.15942	4.23e-97	1.37e-92	0.25	0.098
Maternal blood vessel-associated TGCs	Rgl12	0.823965	2.31e-96	7.46e-92	0.472	0.256
Maternal blood vessel-associated TGCs	Dyrk1a	1.15269	1e-95	3.24e-91	0.434	0.239
Maternal blood vessel-associated TGCs	Map4k5	1.1431	2.13e-95	6.87e-91	0.405	0.213
Maternal blood vessel-associated TGCs	Ccny	0.844451	5.78e-95	1.87e-90	0.528	0.311
Maternal blood vessel-associated TGCs	Cep350	1.01767	2.62e-94	8.46e-90	0.442	0.242
Maternal blood vessel-associated TGCs	Wwtr1	0.810007	8.69e-94	2.8e-89	0.568	0.351
Maternal blood vessel-associated TGCs	Enah	0.938547	1.86e-93	6.01e-89	0.372	0.182
Maternal blood vessel-associated TGCs	Glud1	1.3246	4.22e-93	1.36e-88	0.326	0.156
Maternal blood vessel-associated TGCs	Xrn1	1.10431	1.06e-91	3.43e-87	0.389	0.201
Maternal blood vessel-associated TGCs	Tnrc6c	1.1137	5.46e-91	1.76e-86	0.415	0.225
Maternal blood vessel-associated TGCs	Dnm2	1.01481	6.36e-91	2.05e-86	0.44	0.244
Maternal blood vessel-associated TGCs	Otud5	1.12226	5.28e-90	1.71e-85	0.339	0.164
Maternal blood vessel-associated TGCs	Optn1	1.15013	1.58e-89	5.12e-85	0.296	0.133
Maternal blood vessel-associated TGCs	Bptf	0.998299	1.06e-88	3.42e-84	0.458	0.262
Maternal blood vessel-associated TGCs	Ythdf3	1.1014	7.86e-88	2.54e-83	0.369	0.189
Maternal blood vessel-associated TGCs	Ddx6	1.11777	2.25e-86	7.26e-82	0.407	0.224
Maternal blood vessel-associated TGCs	Ankrd33b1	1.00136	3.84e-86	1.24e-81	0.354	0.175
Maternal blood vessel-associated TGCs	Sipa1l11	0.909671	4.31e-86	1.39e-81	0.406	0.214
Maternal blood vessel-associated TGCs	Cux1	0.781492	1.81e-85	5.84e-81	0.496	0.287
Maternal blood vessel-associated TGCs	Atf7ip	1.26338	1.82e-85	5.89e-81	0.315	0.153
Maternal blood vessel-associated TGCs	Zwint	1.17762	2.28e-85	7.36e-81	0.301	0.139
Maternal blood vessel-associated TGCs	Mbnl3	0.582589	3.42e-85	1.1e-80	0.312	0.138
Maternal blood vessel-associated TGCs	Dennd1b	0.765803	7.44e-85	2.4e-80	0.429	0.231
Maternal blood vessel-associated TGCs	Cblb1	1.06158	1.53e-84	4.94e-80	0.397	0.212
Maternal blood vessel-associated TGCs	Zmynd81	0.838289	2.1e-84	6.77e-80	0.505	0.301
Maternal blood vessel-associated TGCs	Pdia6	0.837116	2.4e-84	7.76e-80	0.259	0.108
Maternal blood vessel-associated TGCs	Apaf1	1.38838	7.91e-84	2.55e-79	0.253	0.11
Maternal blood vessel-associated TGCs	Ints6	0.896622	1.06e-82	3.43e-78	0.408	0.218
Maternal blood vessel-associated TGCs	Zfp532	1.10562	1.19e-82	3.83e-78	0.347	0.176
Maternal blood vessel-associated TGCs	Ptma1	0.897387	1.39e-82	4.5e-78	0.378	0.196
Maternal blood vessel-associated TGCs	Reep3	1.23863	3.77e-82	1.22e-77	0.309	0.15
Maternal blood vessel-associated TGCs	Sgce	1.00352	4.58e-82	1.48e-77	0.349	0.176
Maternal blood vessel-associated TGCs	Nav2	1.06388	3.36e-81	1.08e-76	0.267	0.118
Maternal blood vessel-associated TGCs	Xylt1	0.275464	4.78e-81	1.54e-76	0.317	0.144
Maternal blood vessel-associated TGCs	Arhgap311	0.689874	5.72e-81	1.85e-76	0.616	0.403
Maternal blood vessel-associated TGCs	Hnrnph1	0.894788	8.94e-81	2.89e-76	0.387	0.204
Maternal blood vessel-associated TGCs	Atp2c11	1.01162	3.37e-80	1.09e-75	0.375	0.198
Maternal blood vessel-associated TGCs	Cyth3	0.961574	5.16e-79	1.66e-74	0.4	0.22
Maternal blood vessel-associated TGCs	Gmds	0.7837	8.71e-79	2.81e-74	0.397	0.211
Maternal blood vessel-associated TGCs	Ap3b11	0.8754	5.64e-78	1.82e-73	0.48	0.292
Maternal blood vessel-associated TGCs	Ammecr11	1.05505	1.59e-77	5.15e-73	0.257	0.113
Maternal blood vessel-associated TGCs	Lrch3	0.951193	2.21e-77	7.15e-73	0.424	0.244
Maternal blood vessel-associated TGCs	Man2a11	0.998113	3.23e-77	1.04e-72	0.396	0.22
Maternal blood vessel-associated TGCs	Tnrc6a	0.865737	4.39e-77	1.42e-72	0.477	0.289
Maternal blood vessel-associated TGCs	Sec14l1	1.25795	1.06e-76	3.41e-72	0.268	0.124
Maternal blood vessel-associated TGCs	Rnf1691	0.89284	1.36e-76	4.38e-72	0.455	0.268
Maternal blood vessel-associated TGCs	Supt20	0.985295	2.06e-76	6.65e-72	0.342	0.177
Maternal blood vessel-associated TGCs	Nub1	1.00627	3.17e-76	1.02e-71	0.316	0.156
Maternal blood vessel-associated TGCs	Uri1	1.27246	2.1e-75	6.78e-71	0.251	0.113
Maternal blood vessel-associated TGCs	Arnt	1.13889	4.01e-75	1.3e-70	0.31	0.155
Maternal blood vessel-associated TGCs	Irf2	1.01123	1.05e-74	3.4e-70	0.427	0.25
Maternal blood vessel-associated TGCs	Camk1d	1.04495	1.53e-74	4.93e-70	0.255	0.114
Maternal blood vessel-associated TGCs	Setd5	0.77151	6.2e-74	2e-69	0.545	0.353
Maternal blood vessel-associated TGCs	6720427I07Rik	1.16811	3.04e-73	9.82e-69	0.275	0.131
Maternal blood vessel-associated TGCs	Arhgap5	1.03423	4.19e-73	1.35e-68	0.37	0.203
Maternal blood vessel-associated TGCs	Hmgb1	1.06051	2.12e-72	6.83e-68	0.332	0.174
Maternal blood vessel-associated TGCs	Appbp2	1.21168	2.52e-72	8.13e-68	0.296	0.149
Maternal blood vessel-associated TGCs	Kmt2c	0.757858	3.54e-72	1.14e-67	0.55	0.363
Maternal blood vessel-associated TGCs	Ccbe12	1.6138	5.38e-72	1.74e-67	0.311	0.166
Maternal blood vessel-associated TGCs	Nktr1	0.660078	7.58e-72	2.45e-67	0.611	0.418
Maternal blood vessel-associated TGCs	Flnb	0.514439	9.55e-72	3.08e-67	0.685	0.489
Maternal blood vessel-associated TGCs	Fto1	0.789339	1.06e-71	3.42e-67	0.546	0.36
Maternal blood vessel-associated TGCs	Fgd6	0.939152	1.33e-71	4.3e-67	0.336	0.175
Maternal blood vessel-associated TGCs	Rffl	0.843534	2.57e-70	8.3e-66	0.379	0.208
Maternal blood vessel-associated TGCs	Cdkal1	0.939769	5.08e-70	1.64e-65	0.365	0.2
Maternal blood vessel-associated TGCs	Tulp41	0.719181	6.04e-70	1.95e-65	0.492	0.303
Maternal blood vessel-associated TGCs	Birc6	0.830342	1.57e-69	5.06e-65	0.51	0.332
Maternal blood vessel-associated TGCs	Xpo7	1.08095	2.89e-69	9.34e-65	0.335	0.18
Maternal blood vessel-associated TGCs	Gatad2b	0.959006	3.98e-69	1.28e-64	0.4	0.232
Maternal blood vessel-associated TGCs	Pfkp1	1.04578	6.82e-69	2.2e-64	0.303	0.154
Maternal blood vessel-associated TGCs	Lpgat1	1.05877	1.69e-68	5.44e-64	0.273	0.131
Maternal blood vessel-associated TGCs	Dnajc13	1.11535	1.13e-67	3.64e-63	0.297	0.152
Maternal blood vessel-associated TGCs	Sfi11	0.652893	2.27e-67	7.32e-63	0.465	0.276
Maternal blood vessel-associated TGCs	Ube2h	0.556664	6.91e-67	2.23e-62	0.602	0.41
Maternal blood vessel-associated TGCs	Eif1	0.756814	3.48e-66	1.12e-61	0.311	0.158
Maternal blood vessel-associated TGCs	Tent4b	1.20067	3.92e-66	1.27e-61	0.27	0.133
Maternal blood vessel-associated TGCs	Zfand3	0.632052	4.65e-66	1.5e-61	0.685	0.512
Maternal blood vessel-associated TGCs	Plpp12	0.895759	5.38e-66	1.74e-61	0.511	0.338
Maternal blood vessel-associated TGCs	Rsrc1	0.939994	1.44e-65	4.64e-61	0.383	0.222
Maternal blood vessel-associated TGCs	Hnrnpdl	1.02925	5.75e-65	1.86e-60	0.293	0.151
Maternal blood vessel-associated TGCs	Otud7b1	0.962051	7.27e-65	2.35e-60	0.374	0.213
Maternal blood vessel-associated TGCs	Thoc2	0.765047	1.03e-64	3.33e-60	0.461	0.288
Maternal blood vessel-associated TGCs	Mrtfa	0.94389	1.21e-64	3.9e-60	0.39	0.228
Maternal blood vessel-associated TGCs	Mllt10	0.677461	1.32e-64	4.25e-60	0.586	0.411
Maternal blood vessel-associated TGCs	Klf13	0.824549	1.59e-64	5.13e-60	0.399	0.232
Maternal blood vessel-associated TGCs	Celf11	0.741543	4.57e-64	1.48e-59	0.512	0.337
Maternal blood vessel-associated TGCs	Inf21	1.01825	9.67e-64	3.12e-59	0.25	0.119
Maternal blood vessel-associated TGCs	Ash1l	0.802678	2.22e-63	7.18e-59	0.519	0.348
Maternal blood vessel-associated TGCs	Tex21	0.931661	2.91e-63	9.41e-59	0.337	0.184
Maternal blood vessel-associated TGCs	Tmem131	1.10842	3.36e-63	1.08e-58	0.265	0.131
Maternal blood vessel-associated TGCs	Wwox	0.778912	3.43e-63	1.11e-58	0.495	0.318
Maternal blood vessel-associated TGCs	5031425E22Rik	0.829784	5.2e-63	1.68e-58	0.424	0.256
Maternal blood vessel-associated TGCs	Anks12	0.904484	1.78e-62	5.76e-58	0.436	0.272
Maternal blood vessel-associated TGCs	Eef2	1.04003	1.99e-62	6.44e-58	0.257	0.126
Maternal blood vessel-associated TGCs	Sec63	0.970789	2.71e-62	8.75e-58	0.335	0.185
Maternal blood vessel-associated TGCs	Sfpq	0.899269	7e-62	2.26e-57	0.399	0.24
Maternal blood vessel-associated TGCs	Mon2	1.06751	1.37e-61	4.41e-57	0.31	0.167
Maternal blood vessel-associated TGCs	Mycbp2	0.302074	3.39e-61	1.09e-56	0.581	0.38
Maternal blood vessel-associated TGCs	Setd2	0.845923	4.09e-61	1.32e-56	0.401	0.241
Maternal blood vessel-associated TGCs	Rnf14	0.989416	5.4e-61	1.74e-56	0.277	0.14
Maternal blood vessel-associated TGCs	Usp7	0.731583	6.73e-61	2.17e-56	0.37	0.208
Maternal blood vessel-associated TGCs	Ambra1	0.755865	1.08e-60	3.5e-56	0.488	0.319
Maternal blood vessel-associated TGCs	Elf2	0.863596	2.97e-60	9.6e-56	0.398	0.24
Maternal blood vessel-associated TGCs	Bcas3	0.746127	3.12e-60	1.01e-55	0.538	0.371
Maternal blood vessel-associated TGCs	Itgb1	0.707173	4.03e-60	1.3e-55	0.481	0.31
Maternal blood vessel-associated TGCs	Actr31	0.847607	4.42e-60	1.43e-55	0.432	0.269
Maternal blood vessel-associated TGCs	Lims1	0.46105	7.7e-60	2.49e-55	0.543	0.354
Maternal blood vessel-associated TGCs	Sparc1	0.710819	8.66e-60	2.8e-55	0.496	0.325
Maternal blood vessel-associated TGCs	Tpm11	0.549822	1.11e-59	3.57e-55	0.495	0.316
Maternal blood vessel-associated TGCs	Ddx17	0.766698	1.2e-59	3.87e-55	0.514	0.35
Maternal blood vessel-associated TGCs	Igf2bp31	0.949889	1.44e-59	4.64e-55	0.296	0.155
Maternal blood vessel-associated TGCs	Wac	0.777991	2.17e-59	6.99e-55	0.458	0.296
Maternal blood vessel-associated TGCs	Cdk14	0.684923	3.26e-59	1.05e-54	0.408	0.24
Maternal blood vessel-associated TGCs	Slc10a7	0.922913	5.4e-59	1.74e-54	0.317	0.173
Maternal blood vessel-associated TGCs	Cd631	0.749477	5.87e-59	1.89e-54	0.367	0.21
Maternal blood vessel-associated TGCs	Pum11	0.717346	6.12e-59	1.98e-54	0.479	0.311
Maternal blood vessel-associated TGCs	Sos2	1.10464	2.02e-58	6.53e-54	0.257	0.13
Maternal blood vessel-associated TGCs	Rrbp1	0.439212	2.46e-58	7.93e-54	0.698	0.529
Maternal blood vessel-associated TGCs	Anapc5	1.12702	5.07e-58	1.64e-53	0.254	0.128
Maternal blood vessel-associated TGCs	2025-09-07	0.906138	6.72e-58	2.17e-53	0.329	0.184
Maternal blood vessel-associated TGCs	Brd4	0.748939	6.74e-58	2.18e-53	0.48	0.312
Maternal blood vessel-associated TGCs	Ankrd11	0.521342	6.82e-58	2.2e-53	0.642	0.466
Maternal blood vessel-associated TGCs	Lrrc4	0.648209	7.2e-58	2.32e-53	0.345	0.19
Maternal blood vessel-associated TGCs	Gnai2	1.02506	7.42e-58	2.39e-53	0.303	0.164
Maternal blood vessel-associated TGCs	Snx91	0.598255	8.2e-58	2.65e-53	0.477	0.301
Maternal blood vessel-associated TGCs	Kcmf1	0.779715	9.28e-58	3e-53	0.436	0.274
Maternal blood vessel-associated TGCs	Sec24b	0.874173	2.05e-57	6.61e-53	0.369	0.218
Maternal blood vessel-associated TGCs	Rps6ka31	1.11529	2.06e-57	6.66e-53	0.251	0.126
Maternal blood vessel-associated TGCs	Exoc5	1.0752	2.46e-57	7.94e-53	0.288	0.155
Maternal blood vessel-associated TGCs	Cog5	0.832854	4.51e-57	1.45e-52	0.382	0.229
Maternal blood vessel-associated TGCs	Ube3c	0.981536	5.54e-57	1.79e-52	0.298	0.161
Maternal blood vessel-associated TGCs	Phf21a	0.643603	1.38e-56	4.46e-52	0.611	0.453
Maternal blood vessel-associated TGCs	Lrrfip1	0.926324	1.96e-56	6.33e-52	0.367	0.22
Maternal blood vessel-associated TGCs	Canx	0.80824	3.16e-56	1.02e-51	0.357	0.207
Maternal blood vessel-associated TGCs	Tra2b	0.895227	2.6e-55	8.4e-51	0.338	0.194
Maternal blood vessel-associated TGCs	Nedd4	0.661216	2.68e-55	8.64e-51	0.565	0.403
Maternal blood vessel-associated TGCs	Ulk2	0.864674	5.42e-55	1.75e-50	0.354	0.208
Maternal blood vessel-associated TGCs	Crtc3	0.943128	1.06e-54	3.42e-50	0.332	0.191
Maternal blood vessel-associated TGCs	Eml4	0.835869	1.06e-54	3.44e-50	0.405	0.253
Maternal blood vessel-associated TGCs	Dcaf5	0.935614	1.6e-54	5.18e-50	0.289	0.157
Maternal blood vessel-associated TGCs	Ostf1	0.969573	1.82e-54	5.89e-50	0.305	0.17
Maternal blood vessel-associated TGCs	Actn11	0.940272	4.84e-54	1.56e-49	0.34	0.2
Maternal blood vessel-associated TGCs	Rnf216	0.802075	7.07e-54	2.28e-49	0.423	0.269
Maternal blood vessel-associated TGCs	Jak1	0.815371	9.87e-54	3.19e-49	0.371	0.222
Maternal blood vessel-associated TGCs	Itgav1	0.779838	2.75e-53	8.89e-49	0.352	0.206
Maternal blood vessel-associated TGCs	Lrrfip21	0.804363	1.02e-52	3.3e-48	0.332	0.19
Maternal blood vessel-associated TGCs	Vti1a1	0.690794	1.87e-52	6.05e-48	0.512	0.354
Maternal blood vessel-associated TGCs	Nfx1	0.785341	4.03e-52	1.3e-47	0.337	0.195
Maternal blood vessel-associated TGCs	Nrf1	0.905862	4.56e-52	1.47e-47	0.323	0.186
Maternal blood vessel-associated TGCs	Nsd1	0.65302	5.18e-52	1.67e-47	0.538	0.377
Maternal blood vessel-associated TGCs	Parp4	0.809965	1.03e-51	3.32e-47	0.311	0.176
Maternal blood vessel-associated TGCs	Zmym4	0.920279	1.12e-51	3.61e-47	0.319	0.183
Maternal blood vessel-associated TGCs	Arid1a	0.860867	1.39e-51	4.48e-47	0.375	0.231
Maternal blood vessel-associated TGCs	Gcnt21	0.848276	1.6e-51	5.18e-47	0.346	0.206
Maternal blood vessel-associated TGCs	Sbf2	0.728113	4.35e-51	1.41e-46	0.496	0.342
Maternal blood vessel-associated TGCs	Cnot6l	0.963139	8.79e-51	2.84e-46	0.286	0.158
Maternal blood vessel-associated TGCs	Ascc3	0.739119	1.19e-50	3.85e-46	0.421	0.271
Maternal blood vessel-associated TGCs	Cul4b	0.670705	2e-50	6.45e-46	0.252	0.128
Maternal blood vessel-associated TGCs	Hmg20a	0.967198	2.05e-50	6.61e-46	0.286	0.158
Maternal blood vessel-associated TGCs	Ddx39b1	0.822584	2.38e-50	7.7e-46	0.361	0.22
Maternal blood vessel-associated TGCs	Lyn1	0.85473	3.13e-50	1.01e-45	0.346	0.207
Maternal blood vessel-associated TGCs	Lcor1	0.571541	3.21e-50	1.04e-45	0.511	0.343
Maternal blood vessel-associated TGCs	Lonp2	0.656602	3.39e-50	1.09e-45	0.367	0.219
Maternal blood vessel-associated TGCs	Zfand6	0.695447	4.03e-50	1.3e-45	0.379	0.231
Maternal blood vessel-associated TGCs	Gphn	1.04638	4.62e-50	1.49e-45	0.44	0.301
Maternal blood vessel-associated TGCs	Ywhae	0.843102	5.15e-50	1.66e-45	0.371	0.229
Maternal blood vessel-associated TGCs	Asap1	0.535167	9.16e-50	2.96e-45	0.603	0.44
Maternal blood vessel-associated TGCs	Eif2s2	0.898139	1.96e-49	6.32e-45	0.262	0.14
Maternal blood vessel-associated TGCs	Crebbp	0.666661	5.34e-49	1.72e-44	0.496	0.343
Maternal blood vessel-associated TGCs	Ankrd121	0.661931	7.12e-49	2.3e-44	0.442	0.288
Maternal blood vessel-associated TGCs	Exoc6b1	0.61792	9.44e-49	3.05e-44	0.528	0.374
Maternal blood vessel-associated TGCs	Zfp6091	0.803128	9.71e-49	3.14e-44	0.396	0.254
Maternal blood vessel-associated TGCs	Tspan141	0.701421	2.82e-48	9.1e-44	0.362	0.217
Maternal blood vessel-associated TGCs	Tbc1d22a	0.975974	2.91e-48	9.39e-44	0.261	0.142
Maternal blood vessel-associated TGCs	Jazf11	0.355737	4.41e-48	1.43e-43	0.392	0.231
Maternal blood vessel-associated TGCs	Pafah1b1	0.655387	3.19e-47	1.03e-42	0.54	0.396
Maternal blood vessel-associated TGCs	Daam1	0.622871	3.48e-47	1.12e-42	0.41	0.26
Maternal blood vessel-associated TGCs	Ythdc11	0.579483	5.8e-47	1.87e-42	0.469	0.313
Maternal blood vessel-associated TGCs	Fam193a	0.776115	5.83e-47	1.88e-42	0.41	0.268
Maternal blood vessel-associated TGCs	Ube2g1	0.903391	6.73e-47	2.17e-42	0.293	0.168
Maternal blood vessel-associated TGCs	Qrich1	0.882271	1.6e-46	5.16e-42	0.312	0.184
Maternal blood vessel-associated TGCs	Ube2k	0.757868	3e-46	9.68e-42	0.381	0.241
Maternal blood vessel-associated TGCs	Rlim	0.707615	3.54e-46	1.14e-41	0.33	0.193
Maternal blood vessel-associated TGCs	Las1l	0.539091	3.63e-46	1.17e-41	0.311	0.174
Maternal blood vessel-associated TGCs	Vps54	0.885461	4.12e-46	1.33e-41	0.298	0.173
Maternal blood vessel-associated TGCs	Elf11	0.535932	4.91e-46	1.58e-41	0.525	0.36
Maternal blood vessel-associated TGCs	Stxbp51	0.733297	7.17e-46	2.32e-41	0.294	0.166
Maternal blood vessel-associated TGCs	Abl1	0.958372	1.03e-45	3.33e-41	0.266	0.149
Maternal blood vessel-associated TGCs	Srrm21	0.330633	3.92e-45	1.27e-40	0.713	0.54
Maternal blood vessel-associated TGCs	Bach21	0.520721	5.65e-45	1.82e-40	0.431	0.273
Maternal blood vessel-associated TGCs	Cnot41	0.722843	1.29e-44	4.16e-40	0.409	0.27
Maternal blood vessel-associated TGCs	Csnk1a1	0.61759	1.44e-44	4.65e-40	0.539	0.397
Maternal blood vessel-associated TGCs	Fer1	0.261607	2.46e-44	7.95e-40	0.405	0.251
Maternal blood vessel-associated TGCs	Arih11	0.632046	5.09e-44	1.64e-39	0.53	0.387
Maternal blood vessel-associated TGCs	Bcar3	0.438911	7.92e-44	2.56e-39	0.404	0.251
Maternal blood vessel-associated TGCs	Arhgap28	0.582493	1.32e-43	4.26e-39	0.349	0.212
Maternal blood vessel-associated TGCs	Mapkap1	0.753692	2.88e-43	9.3e-39	0.342	0.212
Maternal blood vessel-associated TGCs	Fntb	0.63675	3.2e-43	1.03e-38	0.257	0.139
Maternal blood vessel-associated TGCs	Ncoa6	0.911544	3.58e-43	1.16e-38	0.296	0.176
Maternal blood vessel-associated TGCs	Prdm21	0.75654	3.68e-43	1.19e-38	0.336	0.206
Maternal blood vessel-associated TGCs	Rapgef1	0.431709	4.81e-43	1.55e-38	0.525	0.362
Maternal blood vessel-associated TGCs	Chd6	0.714454	9.07e-43	2.93e-38	0.366	0.233
Maternal blood vessel-associated TGCs	Rbm6	0.648054	1.3e-42	4.19e-38	0.452	0.311
Maternal blood vessel-associated TGCs	H3f3b1	0.601092	1.65e-42	5.33e-38	0.353	0.217
Maternal blood vessel-associated TGCs	Gbf1	0.736009	5.34e-42	1.72e-37	0.374	0.241
Maternal blood vessel-associated TGCs	Clasp2	0.922296	9.67e-42	3.12e-37	0.271	0.157
Maternal blood vessel-associated TGCs	Rab10	0.674358	1.01e-41	3.26e-37	0.434	0.296
Maternal blood vessel-associated TGCs	Wdr71	0.79195	1.53e-41	4.92e-37	0.279	0.161
Maternal blood vessel-associated TGCs	Arid4b	0.569177	1.64e-41	5.3e-37	0.502	0.355
Maternal blood vessel-associated TGCs	Adnp	0.895957	1.91e-41	6.15e-37	0.29	0.173
Maternal blood vessel-associated TGCs	Tfpi1	0.305817	2.5e-41	8.06e-37	0.28	0.159
Maternal blood vessel-associated TGCs	Fyttd1	0.819024	2.7e-41	8.73e-37	0.267	0.153
Maternal blood vessel-associated TGCs	Zfp292	0.757824	4.41e-41	1.42e-36	0.366	0.236
Maternal blood vessel-associated TGCs	Sf3b11	0.530053	1.5e-40	4.85e-36	0.477	0.332
Maternal blood vessel-associated TGCs	Prpf40a	0.747458	1.52e-40	4.91e-36	0.312	0.19
Maternal blood vessel-associated TGCs	Wdr33	0.684707	1.53e-40	4.94e-36	0.397	0.264
Maternal blood vessel-associated TGCs	Erc1	0.67245	1.92e-40	6.2e-36	0.401	0.269
Maternal blood vessel-associated TGCs	Atp11a1	0.548596	3.16e-40	1.02e-35	0.34	0.207
Maternal blood vessel-associated TGCs	Stk3	0.72081	1.41e-39	4.54e-35	0.349	0.223
Maternal blood vessel-associated TGCs	Lpp	0.327252	1.68e-39	5.43e-35	0.794	0.671
Maternal blood vessel-associated TGCs	Picalm1	0.692271	2.6e-39	8.4e-35	0.397	0.266
Maternal blood vessel-associated TGCs	2025-03-07	0.729381	2.66e-39	8.58e-35	0.367	0.24
Maternal blood vessel-associated TGCs	Babam21	0.705152	7.33e-39	2.37e-34	0.376	0.249
Maternal blood vessel-associated TGCs	Lrp6	0.901577	8.42e-39	2.72e-34	0.258	0.15
Maternal blood vessel-associated TGCs	Rock1	0.671869	3.24e-38	1.05e-33	0.411	0.281
Maternal blood vessel-associated TGCs	Ewsr1	0.782029	3.67e-38	1.19e-33	0.297	0.182
Maternal blood vessel-associated TGCs	Bdp1	0.801483	8.45e-38	2.73e-33	0.259	0.151
Maternal blood vessel-associated TGCs	Btbd7	0.722283	8.63e-38	2.79e-33	0.395	0.269
Maternal blood vessel-associated TGCs	Yy1	0.872022	1.27e-37	4.1e-33	0.258	0.152
Maternal blood vessel-associated TGCs	Shoc2	0.787663	1.61e-37	5.21e-33	0.303	0.189
Maternal blood vessel-associated TGCs	Eif3a	0.751362	3.61e-37	1.17e-32	0.318	0.201
Maternal blood vessel-associated TGCs	Tab2	0.782324	5.59e-37	1.8e-32	0.277	0.166
Maternal blood vessel-associated TGCs	Ubr3	0.715685	1.02e-36	3.31e-32	0.345	0.224
Maternal blood vessel-associated TGCs	Akap91	0.6517	1.1e-36	3.54e-32	0.389	0.262
Maternal blood vessel-associated TGCs	Pias2	0.819211	1.64e-36	5.31e-32	0.267	0.16
Maternal blood vessel-associated TGCs	Smurf11	0.72719	1.77e-36	5.72e-32	0.377	0.255
Maternal blood vessel-associated TGCs	Raph1	0.623658	2.12e-36	6.84e-32	0.358	0.234
Maternal blood vessel-associated TGCs	Srsf21	0.642981	2.7e-36	8.72e-32	0.309	0.191
Maternal blood vessel-associated TGCs	Arid2	0.681438	3.2e-36	1.03e-31	0.351	0.23
Maternal blood vessel-associated TGCs	Rab311	0.552186	3.28e-36	1.06e-31	0.383	0.252
Maternal blood vessel-associated TGCs	Trim441	0.749753	3.95e-36	1.28e-31	0.327	0.209
Maternal blood vessel-associated TGCs	Meis21	0.334941	4.17e-36	1.35e-31	0.43	0.286
Maternal blood vessel-associated TGCs	Rnf1281	0.461051	6.3e-36	2.03e-31	0.31	0.186
Maternal blood vessel-associated TGCs	Tbl1x	0.484228	6.94e-36	2.24e-31	0.487	0.349
Maternal blood vessel-associated TGCs	Pbrm1	0.702667	8.48e-36	2.74e-31	0.36	0.239
Maternal blood vessel-associated TGCs	Usp34	0.485124	1.52e-35	4.91e-31	0.517	0.382
Maternal blood vessel-associated TGCs	Dis3l2	0.78081	1.88e-35	6.07e-31	0.285	0.175
Maternal blood vessel-associated TGCs	Ppp2r3a	0.47067	3.13e-35	1.01e-30	0.359	0.229
Maternal blood vessel-associated TGCs	Chd2	0.677752	4.29e-35	1.39e-30	0.383	0.263
Maternal blood vessel-associated TGCs	Mrtfb1	0.489528	7.14e-35	2.31e-30	0.449	0.314
Maternal blood vessel-associated TGCs	Ppp3ca1	0.451715	8.17e-35	2.64e-30	0.638	0.508
Maternal blood vessel-associated TGCs	Papola	0.515935	1.75e-34	5.65e-30	0.491	0.356
Maternal blood vessel-associated TGCs	Zcchc71	0.514037	2.63e-34	8.51e-30	0.509	0.378
Maternal blood vessel-associated TGCs	Sh3glb1	0.760974	5.56e-34	1.8e-29	0.312	0.201
Maternal blood vessel-associated TGCs	Bmpr21	0.449697	6.22e-34	2.01e-29	0.531	0.392
Maternal blood vessel-associated TGCs	Tnrc18	0.544224	7.07e-34	2.28e-29	0.387	0.262
Maternal blood vessel-associated TGCs	Phldb21	0.431189	7.61e-34	2.46e-29	0.42	0.289
Maternal blood vessel-associated TGCs	Prrc2c	0.656471	1.06e-33	3.42e-29	0.398	0.279
Maternal blood vessel-associated TGCs	Ube2d2a	0.697425	1.16e-33	3.73e-29	0.323	0.21
Maternal blood vessel-associated TGCs	Tnpo1	0.600433	1.32e-33	4.27e-29	0.357	0.237
Maternal blood vessel-associated TGCs	Slc7a81	0.407817	1.65e-33	5.32e-29	0.287	0.17
Maternal blood vessel-associated TGCs	Hnrnpa3	0.605774	2.14e-33	6.91e-29	0.383	0.26
Maternal blood vessel-associated TGCs	Safb	0.729386	6.85e-33	2.21e-28	0.273	0.169
Maternal blood vessel-associated TGCs	Snrnp70	0.564308	1.05e-32	3.39e-28	0.422	0.3
Maternal blood vessel-associated TGCs	Nptn	0.858488	1.08e-32	3.49e-28	0.261	0.161
Maternal blood vessel-associated TGCs	Kat6b1	0.630693	1.22e-32	3.92e-28	0.351	0.233
Maternal blood vessel-associated TGCs	Sltm	0.622681	1.49e-32	4.8e-28	0.349	0.232
Maternal blood vessel-associated TGCs	Vapa2	0.6788	2.07e-32	6.68e-28	0.323	0.211
Maternal blood vessel-associated TGCs	Slco2a1	0.874227	2.28e-32	7.36e-28	0.361	0.249
Maternal blood vessel-associated TGCs	Tns3	0.539236	2.68e-32	8.65e-28	0.288	0.179
Maternal blood vessel-associated TGCs	Ddx50	0.610123	7.2e-32	2.32e-27	0.359	0.242
Maternal blood vessel-associated TGCs	Ncor1	0.503754	9.81e-32	3.17e-27	0.487	0.362
Maternal blood vessel-associated TGCs	Fubp11	0.644941	1.64e-31	5.29e-27	0.327	0.216
Maternal blood vessel-associated TGCs	Capza1	0.684645	3.07e-31	9.92e-27	0.312	0.205
Maternal blood vessel-associated TGCs	Rab1a1	0.685581	4.14e-31	1.34e-26	0.318	0.209
Maternal blood vessel-associated TGCs	Pdcd6ip	0.693264	1.35e-30	4.35e-26	0.305	0.199
Maternal blood vessel-associated TGCs	Git2	0.484688	1.71e-30	5.51e-26	0.389	0.267
Maternal blood vessel-associated TGCs	Gpbp1	0.436072	4.88e-30	1.58e-25	0.27	0.167
Maternal blood vessel-associated TGCs	Fbxl17	0.438876	5.89e-30	1.9e-25	0.606	0.492
Maternal blood vessel-associated TGCs	Zfp4071	0.505859	1.48e-29	4.77e-25	0.459	0.336
Maternal blood vessel-associated TGCs	Ccnl2	0.657705	2.35e-29	7.6e-25	0.353	0.244
Maternal blood vessel-associated TGCs	Ppp2r5e1	0.621688	3.3e-29	1.07e-24	0.325	0.218
Maternal blood vessel-associated TGCs	Nufip2	0.601236	4.23e-29	1.36e-24	0.348	0.236
Maternal blood vessel-associated TGCs	Srrm1	0.557657	4.53e-29	1.46e-24	0.33	0.221
Maternal blood vessel-associated TGCs	Dnajc7	0.684167	5.21e-29	1.68e-24	0.28	0.18
Maternal blood vessel-associated TGCs	Fam168b	0.633765	1.22e-28	3.95e-24	0.278	0.178
Maternal blood vessel-associated TGCs	Csnk2a1	0.645991	1.26e-28	4.07e-24	0.303	0.199
Maternal blood vessel-associated TGCs	Faf1	0.547051	1.52e-28	4.92e-24	0.397	0.284
Maternal blood vessel-associated TGCs	Ppp2r2a	0.698613	1.6e-28	5.17e-24	0.272	0.175
Maternal blood vessel-associated TGCs	Ogdh	0.669358	1.67e-28	5.38e-24	0.303	0.201
Maternal blood vessel-associated TGCs	Khdrbs1	0.703033	1.79e-28	5.79e-24	0.255	0.159
Maternal blood vessel-associated TGCs	Hsp90ab1	0.538632	1.81e-28	5.84e-24	0.281	0.18
Maternal blood vessel-associated TGCs	Nipbl	0.542862	2.26e-28	7.3e-24	0.453	0.34
Maternal blood vessel-associated TGCs	Ccar11	0.659895	2.69e-28	8.67e-24	0.315	0.212
Maternal blood vessel-associated TGCs	Scaf8	0.596292	3.29e-28	1.06e-23	0.374	0.266
Maternal blood vessel-associated TGCs	Pdlim5	0.478948	5.79e-28	1.87e-23	0.557	0.443
Maternal blood vessel-associated TGCs	Tm9sf3	0.711778	5.92e-28	1.91e-23	0.262	0.167
Maternal blood vessel-associated TGCs	Srsf5	0.591268	7.46e-28	2.41e-23	0.32	0.215
Maternal blood vessel-associated TGCs	Pibf1	0.72893	9.47e-28	3.06e-23	0.271	0.175
Maternal blood vessel-associated TGCs	Hnrnpr	0.479992	1.38e-27	4.46e-23	0.333	0.224
Maternal blood vessel-associated TGCs	Cfdp1	0.670894	1.45e-27	4.68e-23	0.29	0.191
Maternal blood vessel-associated TGCs	Hnrnpm	0.62798	2.28e-27	7.35e-23	0.338	0.232
Maternal blood vessel-associated TGCs	Cul1	0.602082	2.75e-27	8.88e-23	0.34	0.235
Maternal blood vessel-associated TGCs	Smg7	0.755158	3.53e-27	1.14e-22	0.25	0.159
Maternal blood vessel-associated TGCs	Oga	0.61213	4.41e-27	1.42e-22	0.356	0.25
Maternal blood vessel-associated TGCs	Pak2	0.601298	4.85e-27	1.57e-22	0.345	0.24
Maternal blood vessel-associated TGCs	Rab2a	0.559626	5.68e-27	1.84e-22	0.45	0.344
Maternal blood vessel-associated TGCs	Map4k3	0.533868	8.12e-27	2.62e-22	0.352	0.245
Maternal blood vessel-associated TGCs	Mta3	0.308656	8.78e-27	2.83e-22	0.333	0.219
Maternal blood vessel-associated TGCs	Hnrnpc	0.631185	1.19e-26	3.84e-22	0.316	0.215
Maternal blood vessel-associated TGCs	Cnot11	0.587481	1.21e-26	3.91e-22	0.334	0.23
Maternal blood vessel-associated TGCs	Sec24d	0.559471	1.48e-26	4.77e-22	0.26	0.165
Maternal blood vessel-associated TGCs	Klf6	0.592	1.8e-26	5.83e-22	0.326	0.224
Maternal blood vessel-associated TGCs	Atp9b1	0.534005	2.83e-26	9.12e-22	0.358	0.252
Maternal blood vessel-associated TGCs	Eea1	0.617276	4.94e-26	1.59e-21	0.276	0.18
Maternal blood vessel-associated TGCs	Rab14	0.685736	5.12e-26	1.65e-21	0.305	0.208
Maternal blood vessel-associated TGCs	Uso1	0.577868	5.17e-26	1.67e-21	0.281	0.184
Maternal blood vessel-associated TGCs	Kpna4	0.566222	7.63e-26	2.46e-21	0.348	0.244
Maternal blood vessel-associated TGCs	Fermt21	0.346334	8.26e-26	2.67e-21	0.498	0.373
Maternal blood vessel-associated TGCs	Wapl	0.49915	1.02e-25	3.31e-21	0.353	0.246
Maternal blood vessel-associated TGCs	Klhl2	0.640758	1.6e-25	5.17e-21	0.258	0.165
Maternal blood vessel-associated TGCs	Smarca2	0.527169	1.95e-25	6.3e-21	0.32	0.219
Maternal blood vessel-associated TGCs	Ankhd1	0.53842	3.12e-25	1.01e-20	0.36	0.257
Maternal blood vessel-associated TGCs	Rbm5	0.639261	3.13e-25	1.01e-20	0.344	0.245
Maternal blood vessel-associated TGCs	Acap21	0.704124	3.7e-25	1.19e-20	0.281	0.19
Maternal blood vessel-associated TGCs	Phf14	0.637919	8.7e-25	2.81e-20	0.298	0.203
Maternal blood vessel-associated TGCs	Ehmt1	0.616357	8.81e-25	2.85e-20	0.315	0.218
Maternal blood vessel-associated TGCs	Dip2c1	0.307332	1.1e-24	3.54e-20	0.447	0.326
Maternal blood vessel-associated TGCs	Gfpt1	0.635268	1.16e-24	3.73e-20	0.25	0.161
Maternal blood vessel-associated TGCs	Nckap1	0.527741	1.23e-24	3.96e-20	0.37	0.266
Maternal blood vessel-associated TGCs	Ube2d31	0.57399	1.29e-24	4.17e-20	0.363	0.263
Maternal blood vessel-associated TGCs	Kmt2a1	0.624412	1.5e-24	4.85e-20	0.305	0.21
Maternal blood vessel-associated TGCs	Smap1	0.574514	1.59e-24	5.13e-20	0.286	0.191
Maternal blood vessel-associated TGCs	R3hdm1	0.61341	1.8e-24	5.81e-20	0.299	0.203
Maternal blood vessel-associated TGCs	Taok1	0.576277	1.95e-24	6.29e-20	0.346	0.247
Maternal blood vessel-associated TGCs	Gpatch81	0.421777	3.58e-24	1.15e-19	0.457	0.348
Maternal blood vessel-associated TGCs	Kif13a1	0.533838	3.77e-24	1.22e-19	0.309	0.212
Maternal blood vessel-associated TGCs	Oxr11	0.328598	5.68e-24	1.83e-19	0.284	0.186
Maternal blood vessel-associated TGCs	Wasf2	0.51546	5.77e-24	1.86e-19	0.407	0.304
Maternal blood vessel-associated TGCs	Mdm4	0.573027	6.82e-24	2.2e-19	0.315	0.218
Maternal blood vessel-associated TGCs	Tbc1d51	0.502568	1.04e-23	3.36e-19	0.359	0.256
Maternal blood vessel-associated TGCs	Ralgapa21	0.394054	1.11e-23	3.6e-19	0.35	0.246
Maternal blood vessel-associated TGCs	Gsk3b1	0.448322	1.23e-23	3.97e-19	0.467	0.361
Maternal blood vessel-associated TGCs	Pnisr	0.481696	1.5e-23	4.84e-19	0.395	0.293
Maternal blood vessel-associated TGCs	Mapk141	0.643706	1.58e-23	5.09e-19	0.303	0.21
Maternal blood vessel-associated TGCs	Cox16	0.59684	1.72e-23	5.55e-19	0.296	0.203
Maternal blood vessel-associated TGCs	Tent2	0.600268	2.23e-23	7.19e-19	0.268	0.179
Maternal blood vessel-associated TGCs	Gab11	0.378488	2.5e-23	8.07e-19	0.433	0.32
Maternal blood vessel-associated TGCs	Gdi2	0.639142	3.53e-23	1.14e-18	0.266	0.177
Maternal blood vessel-associated TGCs	Rbbp6	0.456513	4.79e-23	1.55e-18	0.361	0.258
Maternal blood vessel-associated TGCs	Herc1	0.525647	6.43e-23	2.08e-18	0.308	0.213
Maternal blood vessel-associated TGCs	Bclaf1	0.475929	8.93e-23	2.88e-18	0.399	0.298
Maternal blood vessel-associated TGCs	Fars2	0.504314	9.86e-23	3.18e-18	0.329	0.233
Maternal blood vessel-associated TGCs	Pcbp2	0.566183	1.22e-22	3.94e-18	0.291	0.2
Maternal blood vessel-associated TGCs	Tlk2	0.604447	1.38e-22	4.46e-18	0.29	0.2
Maternal blood vessel-associated TGCs	Copa	0.493901	1.63e-22	5.27e-18	0.355	0.257
Maternal blood vessel-associated TGCs	Tardbp	0.495731	2.2e-22	7.09e-18	0.296	0.202
Maternal blood vessel-associated TGCs	Csrp11	0.484847	2.84e-22	9.17e-18	0.278	0.187
Maternal blood vessel-associated TGCs	9930021J03Rik	0.589091	4.12e-22	1.33e-17	0.279	0.191
Maternal blood vessel-associated TGCs	Sfswap	0.637147	4.43e-22	1.43e-17	0.275	0.188
Maternal blood vessel-associated TGCs	Rabep11	0.42045	4.93e-22	1.59e-17	0.337	0.236
Maternal blood vessel-associated TGCs	Tsc22d2	0.575046	5.64e-22	1.82e-17	0.26	0.174
Maternal blood vessel-associated TGCs	Med13	0.566185	7.1e-22	2.29e-17	0.28	0.192
Maternal blood vessel-associated TGCs	Ago2	0.620097	1.05e-21	3.4e-17	0.281	0.194
Maternal blood vessel-associated TGCs	Gigyf2	0.365409	1.12e-21	3.62e-17	0.381	0.278
Maternal blood vessel-associated TGCs	Tra2a	0.253501	1.25e-21	4.04e-17	0.487	0.373
Maternal blood vessel-associated TGCs	Fbxw11	0.470053	2.01e-21	6.47e-17	0.336	0.24
Maternal blood vessel-associated TGCs	Crk	0.560198	2.06e-21	6.64e-17	0.289	0.2
Maternal blood vessel-associated TGCs	D5Ertd579e	0.452039	2.61e-21	8.44e-17	0.304	0.21
Maternal blood vessel-associated TGCs	Gapvd1	0.52894	2.75e-21	8.89e-17	0.301	0.21
Maternal blood vessel-associated TGCs	Herc2	0.513687	4.81e-21	1.55e-16	0.315	0.224
Maternal blood vessel-associated TGCs	Acin1	0.452208	6.9e-21	2.23e-16	0.398	0.3
Maternal blood vessel-associated TGCs	Cstf3	0.459605	1.43e-20	4.62e-16	0.327	0.233
Maternal blood vessel-associated TGCs	Klc11	0.521596	1.7e-20	5.48e-16	0.303	0.213
Maternal blood vessel-associated TGCs	Kdm5a	0.474399	2.86e-20	9.24e-16	0.316	0.225
Maternal blood vessel-associated TGCs	Ptpn9	0.561145	4.48e-20	1.45e-15	0.26	0.178
Maternal blood vessel-associated TGCs	Gm42418	0.563566	4.67e-20	1.51e-15	0.362	0.27
Maternal blood vessel-associated TGCs	Scaf11	0.493492	5.56e-20	1.79e-15	0.305	0.216
Maternal blood vessel-associated TGCs	Atf7	0.509855	6.16e-20	1.99e-15	0.317	0.228
Maternal blood vessel-associated TGCs	Ndrg11	0.363975	6.76e-20	2.18e-15	0.317	0.223
Maternal blood vessel-associated TGCs	Ttc281	0.50212	8.66e-20	2.8e-15	0.326	0.234
Maternal blood vessel-associated TGCs	Sash1	0.411382	1.35e-19	4.37e-15	0.443	0.344
Maternal blood vessel-associated TGCs	Brd11	0.477834	1.39e-19	4.5e-15	0.298	0.211
Maternal blood vessel-associated TGCs	Clock	0.630704	1.57e-19	5.07e-15	0.256	0.177
Maternal blood vessel-associated TGCs	Rsrc2	0.557374	2.98e-19	9.61e-15	0.278	0.196
Maternal blood vessel-associated TGCs	Pacs11	0.515181	3.2e-19	1.03e-14	0.294	0.208
Maternal blood vessel-associated TGCs	Kansl1	0.266327	4.11e-19	1.33e-14	0.617	0.517
Maternal blood vessel-associated TGCs	Epb41	0.466581	4.75e-19	1.53e-14	0.263	0.18
Maternal blood vessel-associated TGCs	Stk38	0.514176	5.36e-19	1.73e-14	0.266	0.184
Maternal blood vessel-associated TGCs	Mapk1	0.589264	6.08e-19	1.96e-14	0.307	0.224
Maternal blood vessel-associated TGCs	Eps15	0.584553	9.41e-19	3.04e-14	0.269	0.189
Maternal blood vessel-associated TGCs	Rbm26	0.592681	9.48e-19	3.06e-14	0.251	0.174
Maternal blood vessel-associated TGCs	Rasa21	0.470155	1.52e-18	4.9e-14	0.296	0.211
Maternal blood vessel-associated TGCs	Arglu1	0.492136	1.69e-18	5.47e-14	0.354	0.267
Maternal blood vessel-associated TGCs	Pdzrn31	0.494529	2.54e-18	8.21e-14	0.254	0.174
Maternal blood vessel-associated TGCs	Actb	0.261176	2.68e-18	8.66e-14	0.26	0.178
Maternal blood vessel-associated TGCs	Larp1	0.512135	3.12e-18	1.01e-13	0.266	0.186
Maternal blood vessel-associated TGCs	Cdk8	0.565745	4.95e-18	1.6e-13	0.263	0.185
Maternal blood vessel-associated TGCs	Ndfip1	0.441712	5.09e-18	1.64e-13	0.33	0.243
Maternal blood vessel-associated TGCs	Arih2	0.549973	6.01e-18	1.94e-13	0.274	0.195
Maternal blood vessel-associated TGCs	Kdm6a	0.611694	6.31e-18	2.04e-13	0.263	0.186
Maternal blood vessel-associated TGCs	Myh9	0.366518	6.4e-18	2.07e-13	0.536	0.446
Maternal blood vessel-associated TGCs	Wbp1l	0.494767	8.28e-18	2.67e-13	0.257	0.179
Maternal blood vessel-associated TGCs	Map2k4	0.485408	9.44e-18	3.05e-13	0.282	0.201
Maternal blood vessel-associated TGCs	Dip2b	0.42157	1.24e-17	3.99e-13	0.384	0.297
Maternal blood vessel-associated TGCs	Rptor	0.480989	1.37e-17	4.44e-13	0.288	0.207
Maternal blood vessel-associated TGCs	Entpd11	0.430801	1.78e-17	5.75e-13	0.256	0.177
Maternal blood vessel-associated TGCs	Rsf1	0.562351	2.81e-17	9.06e-13	0.26	0.183
Maternal blood vessel-associated TGCs	Ube3a	0.483552	3.15e-17	1.02e-12	0.288	0.208
Maternal blood vessel-associated TGCs	Pum2	0.491288	3.15e-17	1.02e-12	0.308	0.227
Maternal blood vessel-associated TGCs	Ptpra	0.415117	3.23e-17	1.04e-12	0.324	0.239
Maternal blood vessel-associated TGCs	Glg11	0.446996	4.99e-17	1.61e-12	0.349	0.263
Maternal blood vessel-associated TGCs	Cdk13	0.437986	5.74e-17	1.85e-12	0.316	0.233
Maternal blood vessel-associated TGCs	Pds5a	0.411881	8.65e-17	2.79e-12	0.336	0.25
Maternal blood vessel-associated TGCs	Clk1	0.451751	8.65e-17	2.79e-12	0.344	0.259
Maternal blood vessel-associated TGCs	Trim351	0.501008	8.96e-17	2.89e-12	0.272	0.194
Maternal blood vessel-associated TGCs	Uhrf21	0.530481	9.52e-17	3.07e-12	0.263	0.187
Maternal blood vessel-associated TGCs	Tead4	0.44216	1.42e-16	4.6e-12	0.254	0.177
Maternal blood vessel-associated TGCs	Rac1	0.449806	1.75e-16	5.64e-12	0.337	0.254
Maternal blood vessel-associated TGCs	Baz2b	0.443917	2.19e-16	7.07e-12	0.439	0.355
Maternal blood vessel-associated TGCs	Rreb11	0.330669	3.06e-16	9.88e-12	0.393	0.303
Maternal blood vessel-associated TGCs	Mark2	0.427594	3.48e-16	1.12e-11	0.282	0.203
Maternal blood vessel-associated TGCs	Stx8	0.434957	3.91e-16	1.26e-11	0.293	0.214
Maternal blood vessel-associated TGCs	Xiap2	0.438695	5.46e-16	1.76e-11	0.347	0.264
Maternal blood vessel-associated TGCs	Ep400	0.551931	5.76e-16	1.86e-11	0.268	0.195
Maternal blood vessel-associated TGCs	Arfgef1	0.447622	5.8e-16	1.87e-11	0.358	0.276
Maternal blood vessel-associated TGCs	Zzef11	0.300954	2.85e-15	9.19e-11	0.339	0.253
Maternal blood vessel-associated TGCs	Ywhaz	0.503699	2.86e-15	9.25e-11	0.259	0.188
Maternal blood vessel-associated TGCs	Hectd11	0.412711	3.88e-15	1.25e-10	0.311	0.233
Maternal blood vessel-associated TGCs	Ubn2	0.361754	1.38e-14	4.44e-10	0.473	0.392
Maternal blood vessel-associated TGCs	Zranb2	0.374273	1.45e-14	4.68e-10	0.256	0.183
Maternal blood vessel-associated TGCs	2610037D02Rik	0.499379	2.02e-14	6.51e-10	0.255	0.185
Maternal blood vessel-associated TGCs	Litaf	0.445956	3.44e-14	1.11e-09	0.261	0.191
Maternal blood vessel-associated TGCs	Tnrc6b	0.418622	5.33e-14	1.72e-09	0.377	0.301
Maternal blood vessel-associated TGCs	Ube2r2	0.368405	5.37e-14	1.73e-09	0.318	0.241
Maternal blood vessel-associated TGCs	Kdm2a	0.471776	5.83e-14	1.88e-09	0.285	0.215
Maternal blood vessel-associated TGCs	Hnrnpu	0.377999	6.43e-14	2.08e-09	0.333	0.256
Maternal blood vessel-associated TGCs	Rybp	0.310644	1.62e-13	5.25e-09	0.293	0.22
Maternal blood vessel-associated TGCs	Rasal21	0.456988	1.73e-13	5.6e-09	0.265	0.197
Maternal blood vessel-associated TGCs	Lrba	0.359555	2e-13	6.46e-09	0.287	0.214
Maternal blood vessel-associated TGCs	Diaph11	0.404336	2.38e-13	7.69e-09	0.269	0.199
Maternal blood vessel-associated TGCs	Rnf111	0.414036	2.43e-13	7.84e-09	0.27	0.199
Maternal blood vessel-associated TGCs	Mkln1	0.257918	2.81e-13	9.08e-09	0.411	0.331
Maternal blood vessel-associated TGCs	Tsc22d11	0.299956	3.64e-13	1.17e-08	0.382	0.304
Maternal blood vessel-associated TGCs	Smurf2	0.356957	1.13e-12	3.64e-08	0.345	0.271
Maternal blood vessel-associated TGCs	Znrf11	0.387701	2.26e-12	7.28e-08	0.29	0.221
Maternal blood vessel-associated TGCs	Luc7l3	0.293533	2.45e-12	7.91e-08	0.376	0.3
Maternal blood vessel-associated TGCs	Zfp644	0.369735	2.55e-12	8.23e-08	0.295	0.226
Maternal blood vessel-associated TGCs	Srek11	0.375641	3.21e-12	1.04e-07	0.356	0.284
Maternal blood vessel-associated TGCs	Rhoa	0.403062	3.29e-12	1.06e-07	0.311	0.243
Maternal blood vessel-associated TGCs	Rnf38	0.260965	3.36e-12	1.09e-07	0.349	0.273
Maternal blood vessel-associated TGCs	Hspa4	0.428527	5.74e-12	1.85e-07	0.251	0.188
Maternal blood vessel-associated TGCs	Mier1	0.408502	6.72e-12	2.17e-07	0.275	0.21
Maternal blood vessel-associated TGCs	Kif5b	0.432718	7.57e-12	2.44e-07	0.288	0.223
Maternal blood vessel-associated TGCs	Myo9a1	0.461503	8.08e-12	2.61e-07	0.272	0.209
Maternal blood vessel-associated TGCs	Add1	0.458826	1.01e-11	3.26e-07	0.275	0.212
Maternal blood vessel-associated TGCs	Pip5k1a	0.264426	1.1e-11	3.54e-07	0.321	0.247
Maternal blood vessel-associated TGCs	Akt31	0.453947	1.13e-11	3.64e-07	0.27	0.206
Maternal blood vessel-associated TGCs	Calu	0.425153	1.38e-11	4.44e-07	0.252	0.191
Maternal blood vessel-associated TGCs	Ubap2l	0.365258	1.62e-11	5.22e-07	0.329	0.261
Maternal blood vessel-associated TGCs	Hook3	0.425849	1.96e-11	6.32e-07	0.271	0.209
Maternal blood vessel-associated TGCs	Tmed21	0.333069	2.75e-11	8.88e-07	0.302	0.235
Maternal blood vessel-associated TGCs	Cab391	0.323362	3.67e-11	1.18e-06	0.29	0.224
Maternal blood vessel-associated TGCs	Strbp	0.372854	4.12e-11	1.33e-06	0.303	0.238
Maternal blood vessel-associated TGCs	Usp32	0.333697	8.31e-11	2.68e-06	0.278	0.214
Maternal blood vessel-associated TGCs	Btbd9	0.287019	2.57e-10	8.28e-06	0.417	0.348
Maternal blood vessel-associated TGCs	Nr3c11	0.453694	2.62e-10	8.46e-06	0.261	0.204
Maternal blood vessel-associated TGCs	Dync1h1	0.351353	3.34e-10	1.08e-05	0.273	0.213
Maternal blood vessel-associated TGCs	Phf20l11	0.354351	4e-10	1.29e-05	0.282	0.221
Maternal blood vessel-associated TGCs	Ap2b1	0.351169	6.68e-10	2.16e-05	0.276	0.216
Maternal blood vessel-associated TGCs	Thrap3	0.343712	9.95e-10	3.21e-05	0.261	0.202
Maternal blood vessel-associated TGCs	Ttc141	0.393569	1.49e-09	4.81e-05	0.29	0.233
Maternal blood vessel-associated TGCs	Rb1cc1	0.348261	2.11e-09	6.83e-05	0.296	0.237
Maternal blood vessel-associated TGCs	Rsu11	0.391391	2.23e-09	7.21e-05	0.286	0.229
Maternal blood vessel-associated TGCs	Sec62	0.349716	2.44e-09	7.87e-05	0.266	0.21
Maternal blood vessel-associated TGCs	Morf4l1	0.414067	2.59e-09	8.36e-05	0.262	0.207
Maternal blood vessel-associated TGCs	Eif4g1	0.296086	4.15e-09	0.00013385	0.297	0.238
Maternal blood vessel-associated TGCs	Rlf1	0.339683	6.58e-09	0.00021247	0.291	0.233
Maternal blood vessel-associated TGCs	Asxl22	0.30469	7.89e-09	0.00025468	0.315	0.256
Maternal blood vessel-associated TGCs	Chchd31	0.361141	9.82e-09	0.00031688	0.279	0.224
Maternal blood vessel-associated TGCs	Csnk1g1	0.369433	1.45e-08	0.00046819	0.252	0.2
Maternal blood vessel-associated TGCs	Vps13b1	0.258476	1.62e-08	0.00052269	0.349	0.288
Maternal blood vessel-associated TGCs	Brwd1	0.26236	3.84e-08	0.00124129	0.308	0.252
Maternal blood vessel-associated TGCs	Ppp6r3	0.283349	4.32e-08	0.00139476	0.309	0.253
Maternal blood vessel-associated TGCs	Atxn7	0.301856	5.07e-08	0.00163674	0.253	0.202
Maternal blood vessel-associated TGCs	Map2k5	0.257154	9.06e-08	0.00292347	0.274	0.221
Maternal blood vessel-associated TGCs	Cdc42bpb	0.33629	1.5e-07	0.00483088	0.259	0.21
Maternal blood vessel-associated TGCs	Ankrd281	0.314344	4.57e-07	0.0147542	0.264	0.215
Maternal blood vessel-associated TGCs	Trappc9	0.279182	5.65e-07	0.0182331	0.269	0.221
Maternal blood vessel-associated TGCs	Mtmr3	0.261063	6.63e-07	0.0214154	0.287	0.236
Maternal blood vessel-associated TGCs	Chd4	0.307442	7.86e-07	0.025382	0.263	0.216
Maternal blood vessel-associated TGCs	Pnn	0.274433	1.21e-06	0.0391277	0.259	0.212
Maternal blood vessel-associated TGCs	Xist1	0.554833	2.06e-06	0.0664758	0.405	0.4
Maternal blood vessel-associated TGCs	Cdk12	0.28676	2.21e-06	0.0714131	0.288	0.242
Maternal blood vessel-associated TGCs	Tpr	0.315856	2.91e-06	0.093967	0.259	0.215
Maternal blood vessel-associated TGCs	Rabgap1	0.2721	3.61e-06	0.116417	0.273	0.228
Maternal blood vessel-associated TGCs	Mbd2	0.260333	4.93e-06	0.159316	0.301	0.255
S-TGC	Ctsq	6.90926	0	0	0.854	0.04
S-TGC	Ctsj	6.9756	0	0	0.807	0.029
S-TGC	Lepr	6.3813	0	0	0.802	0.042
S-TGC	Rhox9	5.49926	0	0	0.743	0.047
S-TGC	Rhox6	5.43912	0	0	0.735	0.042
S-TGC	Fnd3c2	4.98482	0	0	0.741	0.052
S-TGC	Sin3b1	3.18977	0	0	0.822	0.154
S-TGC	Prl3b1	5.1205	0	0	0.663	0.056
S-TGC	Prl2b1	6.17646	0	0	0.62	0.033
S-TGC	Cts6	6.85103	0	0	0.597	0.018
S-TGC	Peg101	2.66937	0	0	0.748	0.184
S-TGC	Nrk2	1.89625	0	0	0.86	0.297
S-TGC	Cited1	5.05519	0	0	0.594	0.034
S-TGC	Pparg1	4.07473	0	0	0.711	0.154
S-TGC	Tmem108	4.61056	0	0	0.639	0.092
S-TGC	Prl7d1	5.75711	0	0	0.58	0.035
S-TGC	Basp11	2.27049	0	0	0.776	0.233
S-TGC	Nup62cl	3.7239	0	0	0.623	0.085
S-TGC	Sct1	3.82135	0	0	0.619	0.088
S-TGC	Krt8	3.25739	0	0	0.647	0.129
S-TGC	Tsc22d3	3.23012	0	0	0.684	0.169
S-TGC	Hsd17b21	3.97365	0	0	0.585	0.07
S-TGC	1700025G04Rik1	2.75662	0	0	0.737	0.225
S-TGC	Arhgef61	2.423	0	0	0.713	0.208
S-TGC	Las1l1	2.56024	0	0	0.658	0.153
S-TGC	Plekha6	3.87767	0	0	0.571	0.079
S-TGC	Sri1	2.64322	0	0	0.661	0.173
S-TGC	Adgrg61	3.20559	0	0	0.595	0.11
S-TGC	Fn12	1.53696	0	0	0.766	0.288
S-TGC	Krt18	2.69171	0	0	0.644	0.169
S-TGC	Arhgap18	3.73826	0	0	0.572	0.098
S-TGC	Prkn	3.93278	0	0	0.602	0.129
S-TGC	Shroom41	3.01828	0	0	0.695	0.228
S-TGC	Gpbp11	3.16019	0	0	0.611	0.146
S-TGC	Pde10a	3.2958	0	0	0.651	0.19
S-TGC	Fhl2	3.54352	0	0	0.533	0.076
S-TGC	Slc7a1	2.49434	0	0	0.56	0.105
S-TGC	Adgrf51	2.20793	0	0	0.701	0.246
S-TGC	Dock8	3.33467	0	0	0.569	0.119
S-TGC	Adcy71	3.46069	0	0	0.513	0.066
S-TGC	Ctsr	5.92831	0	0	0.462	0.015
S-TGC	Klhl132	2.32655	0	0	0.651	0.206
S-TGC	Prdx4	3.79446	0	0	0.499	0.054
S-TGC	Bclaf31	2.39871	0	0	0.582	0.142
S-TGC	Nos1ap	3.886	0	0	0.541	0.102
S-TGC	Bex11	3.03762	0	0	0.52	0.082
S-TGC	Tubb3	6.43569	0	0	0.442	0.007
S-TGC	Map1b1	2.88842	0	0	0.569	0.136
S-TGC	Dock52	2.50948	0	0	0.613	0.186
S-TGC	Slc38a4	2.05429	0	0	0.544	0.118
S-TGC	Pwwp3b	4.84067	0	0	0.452	0.026
S-TGC	Ccser11	2.82633	0	0	0.586	0.163
S-TGC	Homer2	4.94704	0	0	0.444	0.022
S-TGC	Stra6	4.63844	0	0	0.448	0.026
S-TGC	Atxn102	1.69818	0	0	0.774	0.353
S-TGC	Glis1	2.33904	0	0	0.532	0.114
S-TGC	Tnfaip81	2.85827	0	0	0.547	0.132
S-TGC	Tmsb4x	3.27004	0	0	0.53	0.115
S-TGC	Gng12	2.24414	0	0	0.742	0.327
S-TGC	Apba1	4.21344	0	0	0.469	0.056
S-TGC	Rgs171	2.97564	0	0	0.493	0.081
S-TGC	Myo1b1	2.90544	0	0	0.53	0.119
S-TGC	Bbx1	2.46506	0	0	0.75	0.339
S-TGC	Smchd1	2.50552	0	0	0.637	0.227
S-TGC	C430049B03Rik1	3.12602	0	0	0.683	0.275
S-TGC	Eif11	2.50912	0	0	0.551	0.144
S-TGC	Tcf201	2.94445	0	0	0.674	0.267
S-TGC	Srgap32	2.27289	0	0	0.608	0.201
S-TGC	Mgat51	2.66403	0	0	0.633	0.227
S-TGC	Wwc1	1.95605	0	0	0.544	0.138
S-TGC	Lnpep	2.89955	0	0	0.591	0.186
S-TGC	Chd7	3.15944	0	0	0.551	0.147
S-TGC	Tfpi3	3.20225	0	0	0.546	0.143
S-TGC	Pdlim1	1.69964	0	0	0.642	0.243
S-TGC	Sema3e2	1.87227	0	0	0.537	0.14
S-TGC	Sfmbt22	1.89384	0	0	0.644	0.249
S-TGC	Fut8	2.39308	0	0	0.564	0.169
S-TGC	Tmem37	3.42203	0	0	0.453	0.059
S-TGC	Efr3b	4.34962	0	0	0.431	0.038
S-TGC	Fbxo21	4.06553	0	0	0.436	0.044
S-TGC	Kazn	2.30391	0	0	0.54	0.152
S-TGC	Stk391	3.06447	0	0	0.489	0.103
S-TGC	Rdx1	2.14465	0	0	0.61	0.225
S-TGC	Adgrl2	2.76878	0	0	0.527	0.143
S-TGC	2900026A02Rik	3.27069	0	0	0.464	0.083
S-TGC	Slc45a4	3.35225	0	0	0.437	0.058
S-TGC	Prl2c51	3.48236	0	0	0.431	0.053
S-TGC	Alpl	6.04622	0	0	0.383	0.008
S-TGC	Mta31	2.11375	0	0	0.579	0.204
S-TGC	Fam78b1	2.45553	0	0	0.508	0.135
S-TGC	Myo10	2.421	0	0	0.623	0.254
S-TGC	Rps6ka61	2.67974	0	0	0.48	0.111
S-TGC	Pawr	2.60255	0	0	0.548	0.18
S-TGC	Dpf31	2.43193	0	0	0.494	0.126
S-TGC	Cul4b1	2.51853	0	0	0.482	0.114
S-TGC	Dsp	2.81907	0	0	0.457	0.09
S-TGC	Afap1l21	2.10013	0	0	0.532	0.165
S-TGC	Dusp91	2.98731	0	0	0.434	0.067
S-TGC	N4bp2	2.7904	0	0	0.474	0.109
S-TGC	Ccnjl	3.5943	0	0	0.415	0.051
S-TGC	Calm2	1.98894	0	0	0.585	0.221
S-TGC	Setbp1	2.96284	0	0	0.473	0.109
S-TGC	Farp1	2.47835	0	0	0.55	0.187
S-TGC	Ppfibp2	2.06663	0	0	0.507	0.144
S-TGC	Tacc2	1.81381	0	0	0.572	0.209
S-TGC	Csgalnact11	2.80542	0	0	0.516	0.154
S-TGC	Aplp2	1.76556	0	0	0.615	0.253
S-TGC	Rbbp72	1.76887	0	0	0.583	0.221
S-TGC	Fhit1	2.44681	0	0	0.605	0.244
S-TGC	Nrip11	1.82591	0	0	0.609	0.248
S-TGC	Brd3	2.70692	0	0	0.463	0.105
S-TGC	Capn15	2.5405	0	0	0.489	0.132
S-TGC	Herc4	2.65195	0	0	0.529	0.173
S-TGC	Klf131	2.04734	0	0	0.576	0.221
S-TGC	Phf8	2.81719	0	0	0.442	0.089
S-TGC	4932438A13Rik	2.27756	0	0	0.557	0.205
S-TGC	Gpd2	3.15396	0	0	0.42	0.068
S-TGC	Exoc3l4	3.99307	0	0	0.382	0.03
S-TGC	Cdh23	4.5182	0	0	0.378	0.028
S-TGC	Rpl6	2.58423	0	0	0.443	0.094
S-TGC	Hsd17b4	3.17199	0	0	0.415	0.067
S-TGC	Lmtk21	2.62879	0	0	0.479	0.133
S-TGC	Htatsf1	2.59964	0	0	0.436	0.09
S-TGC	Jade11	1.97982	0	0	0.528	0.183
S-TGC	Pkp21	2.58189	0	0	0.448	0.104
S-TGC	Igf2bp1	3.05571	0	0	0.412	0.069
S-TGC	Odc1	4.49541	0	0	0.366	0.023
S-TGC	Ppp2r3a1	2.06405	0	0	0.559	0.217
S-TGC	Rcor11	2.09214	0	0	0.62	0.278
S-TGC	Magi31	2.41631	0	0	0.583	0.242
S-TGC	Abhd6	2.47233	0	0	0.441	0.1
S-TGC	Hmgn1	2.87187	0	0	0.417	0.076
S-TGC	Bod1l	2.5802	0	0	0.468	0.128
S-TGC	Liph1	3.11119	0	0	0.403	0.063
S-TGC	Prkce1	3.00136	0	0	0.694	0.354
S-TGC	Cdk19	2.58689	0	0	0.489	0.153
S-TGC	Specc1	2.52383	0	0	0.446	0.113
S-TGC	App	2.20962	0	0	0.741	0.408
S-TGC	Hsp90ab11	2.03005	0	0	0.499	0.167
S-TGC	Mtcl1	4.92498	0	0	0.347	0.017
S-TGC	Krt19	2.84746	0	0	0.393	0.064
S-TGC	Shroom1	4.43605	0	0	0.349	0.02
S-TGC	Ctdspl	2.26358	0	0	0.653	0.325
S-TGC	Crppa	3.52813	0	0	0.388	0.061
S-TGC	Dnaja1	2.27873	0	0	0.443	0.117
S-TGC	Tfap2c1	1.85941	0	0	0.429	0.104
S-TGC	Ptpru	3.35934	0	0	0.378	0.053
S-TGC	Ezr1	2.00221	0	0	0.463	0.14
S-TGC	Tns31	2.37224	0	0	0.49	0.167
S-TGC	Plet11	2.46363	0	0	0.405	0.084
S-TGC	Ube2o	2.62437	0	0	0.406	0.085
S-TGC	Hectd4	2.79287	0	0	0.42	0.1
S-TGC	Ncoa2	2.508	0	0	0.663	0.344
S-TGC	Caskin1	2.76714	0	0	0.378	0.059
S-TGC	Pik3r1	2.42551	0	0	0.467	0.149
S-TGC	Ptpn31	2.2158	0	0	0.459	0.142
S-TGC	Diaph2	2.88818	0	0	0.675	0.358
S-TGC	Bsg	2.30707	0	0	0.457	0.14
S-TGC	Rrbp11	1.93809	0	0	0.838	0.521
S-TGC	Trap1a	4.20647	0	0	0.343	0.027
S-TGC	Senp2	2.27069	0	0	0.456	0.141
S-TGC	Edem2	2.85216	0	0	0.386	0.071
S-TGC	Tent5a	2.02812	0	0	0.413	0.098
S-TGC	Supt5	2.33891	0	0	0.443	0.129
S-TGC	Trrap	2.35777	0	0	0.454	0.143
S-TGC	Ston21	2.96867	0	0	0.397	0.086
S-TGC	Hsp90aa1	2.28957	0	0	0.419	0.108
S-TGC	Plec	2.49646	0	0	0.431	0.121
S-TGC	Ddrgk1	3.80242	0	0	0.341	0.034
S-TGC	Rhox5	2.56326	0	0	0.383	0.076
S-TGC	Ghrh	6.49465	0	0	0.312	0.006
S-TGC	Dock11	3.63256	0	0	0.347	0.042
S-TGC	Serf21	2.23828	0	0	0.422	0.118
S-TGC	Gle1	2.77134	0	0	0.394	0.093
S-TGC	Dock7	2.25754	0	0	0.431	0.132
S-TGC	Gm26542	2.60829	0	0	0.388	0.09
S-TGC	Lmbr1	2.41665	0	0	0.434	0.136
S-TGC	Hic21	2.48927	0	0	0.379	0.081
S-TGC	Morc41	2.04305	0	0	0.412	0.115
S-TGC	Tgm2	2.46477	0	0	0.405	0.11
S-TGC	Phlpp2	2.14181	0	0	0.411	0.116
S-TGC	Fmr1	2.60932	0	0	0.386	0.092
S-TGC	Pdgfrb	2.70228	0	0	0.334	0.041
S-TGC	Ammecr12	2.41988	0	0	0.398	0.105
S-TGC	Tceanc	3.03417	0	0	0.334	0.041
S-TGC	Dst1	2.40442	0	0	0.74	0.447
S-TGC	Clip2	3.11343	0	0	0.349	0.056
S-TGC	Inf22	2.34653	0	0	0.401	0.109
S-TGC	Cdh31	2.03296	0	0	0.383	0.092
S-TGC	Adgra3	3.77293	0	0	0.324	0.035
S-TGC	Dynll1	2.63566	0	0	0.372	0.083
S-TGC	Bmp1	2.52339	0	0	0.373	0.084
S-TGC	Npc21	2.34222	0	0	0.393	0.105
S-TGC	Fam171a11	2.32341	0	0	0.394	0.107
S-TGC	Rack1	2.55121	0	0	0.357	0.071
S-TGC	Unc5b	2.52761	0	0	0.37	0.086
S-TGC	Uba6	2.3047	0	0	0.373	0.091
S-TGC	Aprt1	2.39072	0	0	0.37	0.089
S-TGC	Mpped2	2.91162	0	0	0.327	0.051
S-TGC	Ptprn2	4.63218	0	0	0.294	0.018
S-TGC	Insc	6.36497	0	0	0.279	0.004
S-TGC	Sub1	2.70913	0	0	0.329	0.058
S-TGC	Uevld	2.46254	0	0	0.348	0.078
S-TGC	AY036118	2.52856	0	0	0.344	0.075
S-TGC	Corin	4.27483	0	0	0.283	0.018
S-TGC	Sgpp2	3.59258	0	0	0.294	0.033
S-TGC	Nkain2	3.00811	0	0	0.289	0.029
S-TGC	Fbxl19	3.06758	0	0	0.305	0.046
S-TGC	Prdm6	3.42215	0	0	0.294	0.037
S-TGC	Fam90a1b.1	3.51767	0	0	0.285	0.029
S-TGC	Simc1	3.34966	0	0	0.295	0.041
S-TGC	Sms	2.99038	0	0	0.301	0.049
S-TGC	Dcakd	2.66353	0	0	0.312	0.063
S-TGC	Rnf138	2.57314	0	0	0.325	0.077
S-TGC	Sh3bgrl2	3.14304	0	0	0.282	0.037
S-TGC	Zfp667	3.37403	0	0	0.272	0.031
S-TGC	Plekha3	2.67646	0	0	0.299	0.061
S-TGC	Cd164	2.75873	0	0	0.285	0.052
S-TGC	Gm2a	2.64287	0	0	0.286	0.057
S-TGC	Arhgap8	2.4552	0	0	0.288	0.06
S-TGC	Dsc2	3.30356	0	0	0.257	0.03
S-TGC	Rps16	3.22323	0	0	0.262	0.037
S-TGC	AI661453	3.03497	0	0	0.262	0.037
S-TGC	Vav2	2.856	0	0	0.269	0.046
S-TGC	Tpm2	2.56332	0	0	0.253	0.036
S-TGC	Ubxn1	2.6115	0	0	0.266	0.051
S-TGC	Cdc40	2.4788	9.88E-324	3.19E-319	0.348	0.088
S-TGC	Gmds1	2.13359	3.06E-322	9.89E-318	0.533	0.203
S-TGC	Myo1e1	1.94476	2.02E-321	6.51E-317	0.624	0.277
S-TGC	Ube2h1	1.93901	1.20E-320	3.87E-316	0.72	0.403
S-TGC	Nid11	1.90038	3.28E-320	1.06E-315	0.479	0.157
S-TGC	Rabgap1l2	2.25505	4.40E-320	1.42E-315	0.625	0.308
S-TGC	Ubc1	2.1444	5.71E-320	1.84E-315	0.439	0.135
S-TGC	Ate1	2.53744	5.01E-319	1.62E-314	0.291	0.063
S-TGC	Slc6a21	2.27286	1.28E-318	4.14E-314	0.256	0.048
S-TGC	Nostrin1	2.30239	4.65E-317	1.50E-312	0.366	0.097
S-TGC	Lgals1	2.28944	7.89E-317	2.55E-312	0.305	0.068
S-TGC	Eps8l21	1.6751	1.06E-315	3.41E-311	0.525	0.183
S-TGC	Aamp	2.66083	3.51E-314	0	0.252	0.048
S-TGC	Wdfy3	2.14798	9.24E-314	0	0.653	0.34
S-TGC	Pex141	2.04739	1.47E-311	4.76e-307	0.516	0.191
S-TGC	Rybp1	2.14113	2.20E-311	7.1e-307	0.53	0.206
S-TGC	Ube2e3	2.53833	2.42E-311	7.82e-307	0.3	0.068
S-TGC	Ttll5	1.75609	4.14E-311	1.34e-306	0.526	0.189
S-TGC	Bex3	2.25411	7.95E-311	2.57e-306	0.333	0.081
S-TGC	Jup	1.96311	0	1.08e-304	0.465	0.152
S-TGC	Epb41l1	2.24668	1.42e-307	4.57e-303	0.311	0.072
S-TGC	Map2k11	2.07642	1.56e-306	5.03e-302	0.504	0.187
S-TGC	Arhgef5	2.06729	3.28e-306	1.06e-301	0.4	0.116
S-TGC	H3f3b2	1.83933	8.35e-306	2.7e-301	0.547	0.205
S-TGC	Fam168a1	2.10817	1.09e-305	3.53e-301	0.477	0.167
S-TGC	Arhgef25	2.55188	1.86e-303	6.01e-299	0.282	0.062
S-TGC	Gnb11	1.74618	1.81e-301	5.83e-297	0.711	0.383
S-TGC	Chchd2	2.57061	6.48e-300	2.09e-295	0.278	0.06
S-TGC	Kdm5b	2.19345	9.4e-300	3.03e-295	0.433	0.141
S-TGC	Hist1h2bc	2.52899	2.67e-299	8.61e-295	0.26	0.053
S-TGC	Cobll12	1.93909	7.73e-298	2.5e-293	0.606	0.276
S-TGC	Polg	1.96377	4.28e-297	1.38e-292	0.463	0.157
S-TGC	Mical32	1.78723	5.95e-297	1.92e-292	0.638	0.301
S-TGC	Ddx46	2.32235	6.63e-297	2.14e-292	0.412	0.131
S-TGC	Etl4	2.07133	3.46e-295	1.12e-290	0.699	0.435
S-TGC	Dnmt3a1	2.06929	8.39e-293	2.71e-288	0.526	0.212
S-TGC	Rpl15	2.48959	1.56e-292	5.04e-288	0.271	0.058
S-TGC	Zfand51	2.01739	1.51e-289	4.88e-285	0.428	0.137
S-TGC	Smc6	2.20256	1.21e-288	3.9e-284	0.421	0.137
S-TGC	Manf	2.01575	3.9e-288	1.26e-283	0.376	0.107
S-TGC	Ppp1r14b	2.14822	7.59e-287	2.45e-282	0.335	0.087
S-TGC	Eva1a	2.18921	2.75e-286	8.87e-282	0.27	0.058
S-TGC	Crip2	2.04232	5.44e-286	1.76e-281	0.441	0.147
S-TGC	Krt7	2.19697	2.9e-285	9.35e-281	0.307	0.074
S-TGC	Vasp	2.19629	2.02e-284	6.51e-280	0.318	0.08
S-TGC	Gna11	2.23962	2.85e-283	9.19e-279	0.341	0.093
S-TGC	Trim6	2.51487	1.76e-282	5.7e-278	0.265	0.058
S-TGC	Gnas	1.4172	5.67e-282	1.83e-277	0.723	0.395
S-TGC	Mgat4b	2.04052	1.17e-281	3.78e-277	0.378	0.111
S-TGC	Fbxw8	1.89659	3.94e-280	1.27e-275	0.526	0.213
S-TGC	Lims11	1.8587	9.56e-278	3.09e-273	0.654	0.347
S-TGC	Fthl17a1	2.03296	1.95e-276	6.3e-272	0.334	0.087
S-TGC	Rbm25	1.90079	2e-276	6.46e-272	0.68	0.41
S-TGC	Pkig	2.15193	2.06e-276	6.66e-272	0.446	0.16
S-TGC	Plxna41	2.3828	2.19e-275	7.07e-271	0.451	0.167
S-TGC	Otud4	2.21316	6.68e-275	2.16e-270	0.348	0.098
S-TGC	Pramef12	2.04175	6.7e-275	2.16e-270	0.307	0.076
S-TGC	Man1a1	1.73582	6.52e-274	2.1e-269	0.539	0.217
S-TGC	Pde4dip1	1.85785	8.89e-273	2.87e-268	0.469	0.167
S-TGC	Ctr9	2.03247	1.73e-272	5.6e-268	0.342	0.094
S-TGC	Grb21	1.95398	4.93e-272	1.59e-267	0.489	0.187
S-TGC	Msantd2	2.25221	5.63e-272	1.82e-267	0.388	0.124
S-TGC	Adarb1	2.46836	1.4e-270	4.52e-266	0.283	0.068
S-TGC	St3gal42	2.0818	1.79e-268	5.79e-264	0.489	0.194
S-TGC	Ttc7b	1.9378	3.73e-268	1.2e-263	0.503	0.203
S-TGC	Ralgds	2.3714	1.43e-266	4.62e-262	0.252	0.055
S-TGC	Rab24	1.94366	1.22e-263	3.95e-259	0.414	0.137
S-TGC	Uaca	1.76234	2.67e-262	8.63e-258	0.435	0.148
S-TGC	Dapk2	1.74123	2.77e-261	8.94e-257	0.309	0.078
S-TGC	Taf151	1.95574	1.03e-260	3.33e-256	0.51	0.212
S-TGC	Fmnl3	2.24135	5e-260	1.61e-255	0.336	0.096
S-TGC	Snhg20	1.86799	1.48e-259	4.79e-255	0.394	0.125
S-TGC	Ptpn11	2.09808	5.66e-259	1.83e-254	0.349	0.102
S-TGC	Syngr1	2.2947	6.29e-259	2.03e-254	0.268	0.062
S-TGC	Rab3ip	2.28495	2.38e-258	7.69e-254	0.3	0.078
S-TGC	Eef2k1	2.15452	4.88e-258	1.57e-253	0.335	0.095
S-TGC	Ahcyl2	1.85315	7.75e-257	2.5e-252	0.469	0.177
S-TGC	Git21	1.90795	1.3e-256	4.2e-252	0.554	0.257
S-TGC	Arhgap281	1.99106	1.97e-256	6.35e-252	0.495	0.203
S-TGC	Mid2	2.3694	2.42e-254	7.83e-250	0.312	0.086
S-TGC	Gata3	2.07204	7.27e-254	2.35e-249	0.291	0.074
S-TGC	BC052040	2.16004	1.16e-253	3.75e-249	0.331	0.095
S-TGC	Rpl51	2.22001	1.6e-252	5.17e-248	0.277	0.067
S-TGC	C2cd2	1.97693	2.22e-252	7.15e-248	0.394	0.13
S-TGC	Gab22	2.03989	1.54e-251	4.99e-247	0.671	0.432
S-TGC	Csnk1e	2.03643	1.1e-250	3.54e-246	0.35	0.105
S-TGC	Ripor1	2.28319	1.58e-250	5.1e-246	0.292	0.076
S-TGC	Tpt11	2.06052	2.97e-250	9.58e-246	0.354	0.107
S-TGC	Flvcr2	1.82905	1.2e-249	3.88e-245	0.342	0.098
S-TGC	1991-09-01	1.53976	1.61e-249	5.18e-245	0.588	0.268
S-TGC	Spred2	2.12287	4.15e-249	1.34e-244	0.373	0.12
S-TGC	Prkch1	1.83015	4.15e-249	1.34e-244	0.571	0.272
S-TGC	Mgll1	1.76567	1.01e-247	3.26e-243	0.453	0.168
S-TGC	Mkln11	2.0024	1.62e-247	5.23e-243	0.594	0.32
S-TGC	Tagln21	1.97677	1.95e-247	6.29e-243	0.401	0.133
S-TGC	Bcap31	1.95509	1.11e-246	3.59e-242	0.402	0.136
S-TGC	Cmtm4	1.83179	4.12e-246	1.33e-241	0.363	0.111
S-TGC	Supt201	1.9212	2.21e-245	7.14e-241	0.447	0.17
S-TGC	Cd91	1.68801	2.09e-244	6.74e-240	0.519	0.206
S-TGC	Tln2	2.38113	3.42e-244	1.11e-239	0.265	0.065
S-TGC	Fbrsl1	1.99322	3.56e-244	1.15e-239	0.409	0.143
S-TGC	Cers61	2.00727	4e-244	1.29e-239	0.439	0.164
S-TGC	Dbnl	2.29646	5.67e-244	1.83e-239	0.268	0.066
S-TGC	Gm36975	2.24693	2.01e-243	6.49e-239	0.293	0.078
S-TGC	Flnb1	1.64431	5.67e-243	1.83e-238	0.727	0.487
S-TGC	Myl12a	2.16072	4.87e-242	1.57e-237	0.31	0.086
S-TGC	Tbca	1.97249	5.51e-242	1.78e-237	0.357	0.111
S-TGC	Usp9x1	1.69462	5.92e-242	1.91e-237	0.607	0.305
S-TGC	Pak21	1.8075	4.8e-241	1.55e-236	0.521	0.229
S-TGC	Ext11	2.00773	8.22e-240	2.65e-235	0.681	0.457
S-TGC	Ptp4a21	1.6894	2.8e-239	9.03e-235	0.59	0.292
S-TGC	Dock92	1.92847	3.75e-238	1.21e-233	0.655	0.407
S-TGC	Furin	2.11903	4.36e-238	1.41e-233	0.278	0.071
S-TGC	Nr6a1	1.69934	1.3e-237	4.2e-233	0.525	0.228
S-TGC	Cox5a	2.11734	2.52e-237	8.13e-233	0.293	0.078
S-TGC	Pitpnm2	2.24388	8e-237	2.58e-232	0.301	0.084
S-TGC	Parm1	1.50804	3.63e-236	1.17e-231	0.444	0.158
S-TGC	Atp2b1	1.49974	1.02e-235	3.3e-231	0.606	0.302
S-TGC	Psmd4	2.00082	1.03e-234	3.32e-230	0.329	0.097
S-TGC	Rbm472	1.67812	1.04e-234	3.34e-230	0.58	0.281
S-TGC	Rbx1	2.04118	1.35e-234	4.36e-230	0.317	0.091
S-TGC	Mfhas1	2.06851	2.77e-234	8.94e-230	0.384	0.132
S-TGC	Ctnnbip11	2.00467	4.52e-234	1.46e-229	0.316	0.09
S-TGC	Klhl29	2.01787	5.27e-233	1.7e-228	0.295	0.08
S-TGC	Acox1	1.92584	1.08e-231	3.48e-227	0.395	0.138
S-TGC	St3gal6	1.87916	1.86e-231	6e-227	0.374	0.124
S-TGC	Canx1	1.65305	1.88e-231	6.06e-227	0.49	0.198
S-TGC	Zzef12	1.87573	4.3e-230	1.39e-225	0.522	0.242
S-TGC	Lrrc41	1.91176	5.89e-230	1.9e-225	0.457	0.183
S-TGC	Pmepa1	1.96409	8.48e-228	2.74e-223	0.323	0.096
S-TGC	Fam104a	1.83703	7.91e-227	2.55e-222	0.384	0.131
S-TGC	Cyb5r3	2.08869	1.29e-226	4.18e-222	0.307	0.089
S-TGC	Pkn2	1.73986	5.54e-226	1.79e-221	0.491	0.208
S-TGC	Spin1	1.99917	3.15e-225	1.02e-220	0.336	0.105
S-TGC	Ssr4	2.13207	1.18e-224	3.81e-220	0.264	0.068
S-TGC	Tspan91	1.51683	3.22e-224	1.04e-219	0.727	0.478
S-TGC	Rin21	1.92682	3.01e-223	9.7e-219	0.471	0.202
S-TGC	Tjp21	1.69745	3.37e-223	1.09e-218	0.507	0.221
S-TGC	Ddr1	2.0204	3.85e-222	1.24e-217	0.302	0.086
S-TGC	Jarid21	1.72678	4.16e-222	1.34e-217	0.586	0.309
S-TGC	Klhl221	1.89072	7.18e-222	2.32e-217	0.351	0.114
S-TGC	Ica1	2.24779	5.9e-221	1.9e-216	0.337	0.11
S-TGC	Tbrg1	2.15651	2.34e-220	7.54e-216	0.274	0.073
S-TGC	Hk11	1.87456	1.42e-218	4.6e-214	0.347	0.112
S-TGC	Maml3	1.63888	3.33e-218	1.07e-213	0.723	0.539
S-TGC	Maged1	0.747366	5.55e-218	1.79e-213	0.463	0.168
S-TGC	Pex13	2.07757	5.34e-217	1.72e-212	0.294	0.085
S-TGC	Hif1a	1.87125	7.63e-217	2.46e-212	0.369	0.126
S-TGC	Kif13b1	1.69229	1.2e-215	3.89e-211	0.547	0.268
S-TGC	Arhgap221	1.9962	1.52e-215	4.9e-211	0.3	0.087
S-TGC	Bmpr1a1	1.81199	2e-215	6.47e-211	0.438	0.174
S-TGC	Tmem164	1.95753	6.76e-215	2.18e-210	0.416	0.161
S-TGC	Dgkd1	1.9595	7.11e-215	2.3e-210	0.367	0.128
S-TGC	Map4k41	1.61864	2.05e-214	6.62e-210	0.631	0.358
S-TGC	Hspb1	2.36318	2.24e-214	7.24e-210	0.305	0.091
S-TGC	Golgb1	1.64494	5.47e-214	1.77e-209	0.558	0.279
S-TGC	Osbpl81	1.75732	1.31e-213	4.24e-209	0.518	0.245
S-TGC	Lzts2	1.91518	3.1e-213	1e-208	0.34	0.111
S-TGC	Trip121	1.52611	4.6e-213	1.49e-208	0.704	0.462
S-TGC	Prkd3	2.11452	1.64e-212	5.28e-208	0.284	0.081
S-TGC	Snx92	1.68272	3.79e-212	1.22e-207	0.571	0.295
S-TGC	Ell2	2.13917	9.21e-211	2.97e-206	0.259	0.069
S-TGC	Fars21	1.86265	2.58e-210	8.34e-206	0.49	0.223
S-TGC	Rubcn	2.03292	1.73e-209	5.59e-205	0.323	0.103
S-TGC	Ube2q2	1.70763	2.52e-209	8.15e-205	0.361	0.122
S-TGC	Fbxo36	2.11918	4.94e-208	1.59e-203	0.271	0.075
S-TGC	Plekha71	1.44777	9.67e-208	3.12e-203	0.524	0.232
S-TGC	Usp6nl	1.9312	1.98e-207	6.4e-203	0.403	0.156
S-TGC	Snd11	1.74633	3.07e-207	9.92e-203	0.628	0.387
S-TGC	Cep3501	1.80014	4.34e-207	1.4e-202	0.506	0.238
S-TGC	Ddb11	1.56208	4.61e-207	1.49e-202	0.47	0.195
S-TGC	Tbl1x1	1.64643	5.61e-207	1.81e-202	0.602	0.342
S-TGC	Ctif1	1.94159	6.53e-207	2.11e-202	0.424	0.171
S-TGC	Lonp21	1.63614	1.21e-206	3.9e-202	0.483	0.211
S-TGC	Micall11	1.95799	4.63e-206	1.49e-201	0.33	0.108
S-TGC	Scaf111	1.71778	1.14e-205	3.67e-201	0.473	0.206
S-TGC	Slf2	1.9203	2.71e-205	8.76e-201	0.354	0.123
S-TGC	Eif51	1.60032	2.4e-204	7.75e-200	0.464	0.193
S-TGC	Actg12	1.92086	5.4e-204	1.74e-199	0.461	0.193
S-TGC	Tapt1	2.19973	5.15e-203	1.66e-198	0.264	0.074
S-TGC	Med131	1.8834	9.87e-203	3.19e-198	0.436	0.183
S-TGC	Tceal9	1.68189	1.36e-202	4.39e-198	0.393	0.144
S-TGC	Chpt11	1.87028	1.87e-202	6.04e-198	0.32	0.102
S-TGC	Rad21	1.92229	1.94e-202	6.26e-198	0.322	0.103
S-TGC	Agrp	2.12438	4.42e-202	1.43e-197	0.259	0.071
S-TGC	Fam214a3	1.65192	5.55e-202	1.79e-197	0.426	0.167
S-TGC	Cited21	1.71069	1.86e-200	6.01e-196	0.354	0.119
S-TGC	Eif4g11	1.56321	5.25e-200	1.7e-195	0.498	0.226
S-TGC	Ostc	2.05609	2.94e-199	9.5e-195	0.257	0.07
S-TGC	Strn	2.08418	3.63e-199	1.17e-194	0.295	0.091
S-TGC	Ahdc11	1.92608	9e-199	2.9e-194	0.345	0.119
S-TGC	Fndc3a1	1.20589	1.35e-198	4.35e-194	0.616	0.322
S-TGC	Gm472831	1.5507	3.77e-198	1.22e-193	0.707	0.465
S-TGC	Stag11	1.58543	3.84e-198	1.24e-193	0.694	0.469
S-TGC	Rpn2	2.03073	4.77e-198	1.54e-193	0.256	0.07
S-TGC	Rnf4	2.015	6.64e-198	2.14e-193	0.268	0.076
S-TGC	Shisa5	2.03632	1.51e-197	4.89e-193	0.293	0.09
S-TGC	Fnbp1	1.74555	3.12e-197	1.01e-192	0.413	0.164
S-TGC	S100pbp	1.95512	4.39e-197	1.42e-192	0.304	0.096
S-TGC	Plaa	1.95165	3.23e-196	1.04e-191	0.312	0.101
S-TGC	Afdn	1.70311	1.23e-195	3.97e-191	0.586	0.338
S-TGC	Pdia61	1.79892	3.63e-195	1.17e-190	0.322	0.104
S-TGC	Kit	1.83841	7.05e-195	2.28e-190	0.354	0.125
S-TGC	Gigyf21	1.65162	8.86e-195	2.86e-190	0.531	0.269
S-TGC	Arid1b	1.64204	1.45e-193	4.69e-189	0.647	0.424
S-TGC	Src	2.02829	2.2e-192	7.09e-188	0.257	0.072
S-TGC	Pkp42	1.87611	3.55e-192	1.15e-187	0.437	0.191
S-TGC	Smarcad1	2.04006	3.68e-192	1.19e-187	0.291	0.091
S-TGC	Myo18a1	1.77312	2.07e-191	6.69e-187	0.473	0.219
S-TGC	Poldip3	1.81688	2.08e-191	6.72e-187	0.334	0.114
S-TGC	Zc3h15	1.93352	5.65e-191	1.82e-186	0.302	0.096
S-TGC	Clta	1.74159	6.9e-191	2.23e-186	0.368	0.135
S-TGC	Txn1	1.87552	8.57e-191	2.77e-186	0.27	0.078
S-TGC	Lpin21	1.57431	2.61e-190	8.41e-186	0.504	0.238
S-TGC	Tinagl11	1.69153	4.02e-190	1.3e-185	0.487	0.219
S-TGC	Bcar31	1.45598	2.69e-189	8.68e-185	0.515	0.244
S-TGC	Ptprj	1.87187	8.84e-189	2.85e-184	0.314	0.104
S-TGC	Eif1a	2.02501	1.13e-188	3.65e-184	0.26	0.074
S-TGC	Psd31	1.81097	1.41e-188	4.56e-184	0.508	0.255
S-TGC	Tpp2	1.80835	1.86e-188	6.01e-184	0.372	0.14
S-TGC	Cdk131	1.73114	2.11e-188	6.8e-184	0.476	0.223
S-TGC	Arhgef1	1.79481	7.04e-188	2.27e-183	0.403	0.164
S-TGC	Notch2	1.8869	1.33e-187	4.31e-183	0.311	0.102
S-TGC	Ppp1r9a	1.63712	8.43e-187	2.72e-182	0.472	0.213
S-TGC	Rbms11	1.55981	2.48e-186	8.02e-182	0.774	0.73
S-TGC	Lifr2	1.19654	3.37e-186	1.09e-181	0.487	0.21
S-TGC	Smc5	1.83992	1.58e-185	5.09e-181	0.366	0.139
S-TGC	Eif3j1	1.77369	6.04e-185	1.95e-180	0.331	0.114
S-TGC	Ubb	1.83231	7.42e-185	2.4e-180	0.39	0.152
S-TGC	Cdc731	1.51822	1.84e-184	5.93e-180	0.525	0.258
S-TGC	Rnf2	1.88229	3.09e-184	9.99e-180	0.341	0.123
S-TGC	Calr	1.78487	6.89e-183	2.22e-178	0.32	0.109
S-TGC	Spats2	1.60909	9.65e-183	3.12e-178	0.456	0.204
S-TGC	Dnajc8	1.71909	1.8e-182	5.81e-178	0.369	0.14
S-TGC	Max	1.74934	4.48e-182	1.45e-177	0.367	0.139
S-TGC	Filip1l	1.86118	5.76e-182	1.86e-177	0.319	0.11
S-TGC	Rad23b	1.71509	1.1e-181	3.55e-177	0.386	0.152
S-TGC	Skil	2.09511	4.53e-181	1.46e-176	0.262	0.079
S-TGC	Entpd12	1.66369	1.23e-180	3.98e-176	0.409	0.167
S-TGC	Mdfic1	1.923	2.29e-180	7.4e-176	0.327	0.115
S-TGC	Phf3	1.61757	3.36e-180	1.09e-175	0.5	0.248
S-TGC	Lnx2	1.64933	5.16e-180	1.67e-175	0.377	0.145
S-TGC	Ube2z	2.02857	1.13e-179	3.65e-175	0.259	0.077
S-TGC	Pard3	1.56861	1.39e-179	4.48e-175	0.668	0.468
S-TGC	Auts21	1.58713	5.6e-179	1.81e-174	0.52	0.254
S-TGC	Csrp12	1.67472	1.23e-178	3.99e-174	0.425	0.178
S-TGC	2025-09-08	1.9581	2.41e-178	7.79e-174	0.261	0.078
S-TGC	Dennd1a1	1.43057	5.87e-178	1.9e-173	0.714	0.516
S-TGC	Dysf	1.43766	1.31e-176	4.23e-172	0.457	0.2
S-TGC	Sap130	1.79507	3.47e-176	1.12e-171	0.344	0.127
S-TGC	Myh91	1.44721	1.06e-175	3.43e-171	0.671	0.438
S-TGC	Phactr11	1.22163	3.13e-175	1.01e-170	0.292	0.091
S-TGC	Vcpip1	1.89896	3.05e-174	9.83e-170	0.294	0.098
S-TGC	Phrf1	1.84594	4.76e-174	1.54e-169	0.311	0.108
S-TGC	Senp5	1.70779	5.31e-174	1.71e-169	0.414	0.179
S-TGC	Man1c1	1.52569	1.03e-173	3.31e-169	0.37	0.142
S-TGC	H191	1.08724	3.23e-173	1.04e-168	0.674	0.389
S-TGC	Plekhh1	1.5674	1.84e-172	5.95e-168	0.337	0.121
S-TGC	Mark21	1.65657	1.99e-172	6.41e-168	0.433	0.194
S-TGC	Tut41	1.53574	3.56e-172	1.15e-167	0.512	0.26
S-TGC	Rapgef11	1.50186	6.93e-172	2.24e-167	0.596	0.357
S-TGC	Ptma2	1.46258	1.48e-171	4.77e-167	0.444	0.192
S-TGC	Ets21	1.49877	4.23e-171	1.36e-166	0.342	0.124
S-TGC	Pcgf5	1.47978	1.57e-170	5.08e-166	0.572	0.321
S-TGC	Brd7	1.94492	1.99e-170	6.43e-166	0.275	0.088
S-TGC	Cmss1	1.6687	2.27e-170	7.32e-166	0.32	0.111
S-TGC	Gnb2	1.69668	2.68e-168	8.66e-164	0.319	0.113
S-TGC	Dnajb6	1.26052	1.23e-167	3.96e-163	0.575	0.309
S-TGC	Cct8	1.87881	1.31e-167	4.22e-163	0.267	0.084
S-TGC	Wls	2.13723	2.29e-167	7.38e-163	0.272	0.089
S-TGC	Eif5b	1.60153	2.3e-167	7.43e-163	0.391	0.162
S-TGC	Serpine2	1.34924	2.34e-167	7.56e-163	0.272	0.084
S-TGC	Pabpn1	1.41151	2.46e-167	7.93e-163	0.513	0.256
S-TGC	Fam49b1	1.59101	3.47e-167	1.12e-162	0.5	0.254
S-TGC	Rabl6	2.03105	5.22e-166	1.68e-161	0.287	0.099
S-TGC	Daam11	1.49363	7.45e-166	2.41e-161	0.504	0.254
S-TGC	Lasp11	1.44426	2.05e-165	6.62e-161	0.436	0.193
S-TGC	Purb	1.5584	1.44e-164	4.64e-160	0.411	0.179
S-TGC	Mbnl31	1.22864	3.32e-164	1.07e-159	0.362	0.135
S-TGC	Usp71	1.5486	5.35e-164	1.73e-159	0.444	0.204
S-TGC	Tab21	1.65341	5.78e-164	1.87e-159	0.384	0.16
S-TGC	Mprip	1.47173	1.68e-163	5.41e-159	0.586	0.351
S-TGC	Gna12	1.69124	2.26e-163	7.3e-159	0.354	0.139
S-TGC	Arl6ip1	1.85465	3.7e-163	1.2e-158	0.306	0.109
S-TGC	Thoc21	1.55308	9.76e-163	3.15e-158	0.525	0.284
S-TGC	Slc35b3	1.91362	1.23e-162	3.97e-158	0.261	0.083
S-TGC	Pdia5	1.74099	1.48e-162	4.77e-158	0.287	0.097
S-TGC	Supt6	1.79172	1.9e-162	6.15e-158	0.298	0.104
S-TGC	Sos1	1.84014	2.29e-162	7.38e-158	0.349	0.139
S-TGC	Rlim1	1.48885	2.41e-162	7.77e-158	0.424	0.187
S-TGC	Jade32	1.45443	2.47e-162	7.98e-158	0.394	0.161
S-TGC	Parp41	1.64479	5.49e-162	1.77e-157	0.398	0.17
S-TGC	Arpc21	1.30557	6.22e-162	2.01e-157	0.568	0.308
S-TGC	Kif16b	1.68103	7.07e-162	2.28e-157	0.334	0.126
S-TGC	Shoc21	1.57356	1.66e-161	5.34e-157	0.413	0.182
S-TGC	Arf5	1.66982	2.47e-161	7.97e-157	0.354	0.139
S-TGC	Fam129a	1.88385	6.46e-161	2.09e-156	0.271	0.089
S-TGC	Dnm21	1.57062	1.13e-159	3.65e-155	0.48	0.241
S-TGC	Ppib	2.07445	2.41e-159	7.79e-155	0.278	0.094
S-TGC	Rprd1b	1.79454	1.83e-158	5.9e-154	0.318	0.118
S-TGC	Fyttd11	1.66168	7.12e-158	2.3e-153	0.362	0.147
S-TGC	Zfp655	1.7662	7.31e-158	2.36e-153	0.272	0.09
S-TGC	Trpc4ap	1.77937	6.49e-157	2.1e-152	0.312	0.115
S-TGC	Tspan142	1.46814	8.35e-157	2.69e-152	0.449	0.212
S-TGC	Lrrc11	1.5095	1.17e-156	3.78e-152	0.342	0.131
S-TGC	Plcb41	1.40462	2.8e-156	9.03e-152	0.522	0.272
S-TGC	Ift20	1.74047	4.04e-156	1.3e-151	0.282	0.096
S-TGC	Klf61	1.46586	1.04e-155	3.36e-151	0.459	0.216
S-TGC	Ctnna1	1.19241	1.06e-155	3.44e-151	0.667	0.427
S-TGC	Eif4g2	1.74385	1.44e-155	4.66e-151	0.299	0.107
S-TGC	Brd12	1.51338	2.17e-155	7.01e-151	0.436	0.202
S-TGC	Pds5a1	1.49633	2.68e-155	8.66e-151	0.479	0.242
S-TGC	Hmgcl	1.74707	2.72e-155	8.8e-151	0.302	0.109
S-TGC	St6gal1	1.38959	5.13e-154	1.66e-149	0.327	0.122
S-TGC	Fndc3b1	1.13081	1.58e-153	5.09e-149	0.765	0.607
S-TGC	Dlgap4	1.69132	2.53e-153	8.18e-149	0.369	0.157
S-TGC	Actb1	1.66901	5.79e-153	1.87e-148	0.393	0.17
S-TGC	Pxn	1.6056	9.05e-153	2.92e-148	0.34	0.133
S-TGC	Kank1	1.1064	9.19e-153	2.97e-148	0.389	0.157
S-TGC	Ogt1	1.50474	2.35e-152	7.57e-148	0.493	0.254
S-TGC	Arpp19	1.75516	7.58e-152	2.45e-147	0.27	0.091
S-TGC	D5Ertd579e1	1.46827	3.1e-151	1e-146	0.432	0.203
S-TGC	Slk	1.64422	6.24e-151	2.02e-146	0.406	0.186
S-TGC	Ddhd2	1.46675	6.68e-151	2.16e-146	0.397	0.173
S-TGC	Farp2	1.78594	2.26e-150	7.31e-146	0.251	0.081
S-TGC	Ubp1	1.70488	2.73e-150	8.81e-146	0.337	0.135
S-TGC	Psap2	1.26583	4.02e-150	1.3e-145	0.474	0.224
S-TGC	Nav31	1.5965	4.63e-150	1.49e-145	0.259	0.084
S-TGC	Ankrd13a	1.85355	7.27e-150	2.35e-145	0.261	0.087
S-TGC	Calm1	1.36784	8.04e-149	2.59e-144	0.482	0.24
S-TGC	Plekha52	1.24553	3.41e-148	1.1e-143	0.541	0.294
S-TGC	Stau21	1.74033	4.16e-148	1.34e-143	0.286	0.102
S-TGC	Rdm1	1.14706	4.35e-148	1.4e-143	0.335	0.129
S-TGC	Eif2s21	1.57183	1.16e-147	3.76e-143	0.34	0.135
S-TGC	Rab40c	1.76468	2.05e-146	6.63e-142	0.299	0.111
S-TGC	Ppfibp11	1.53778	2.5e-146	8.06e-142	0.524	0.304
S-TGC	Nadk	1.7388	1.44e-145	4.64e-141	0.263	0.089
S-TGC	Agps	1.6801	1.77e-144	5.72e-140	0.351	0.148
S-TGC	Baz2a	1.56221	1.92e-144	6.2e-140	0.377	0.166
S-TGC	Rnf141	1.60359	4.12e-144	1.33e-139	0.337	0.137
S-TGC	Ppfia1	1.48548	3.51e-143	1.13e-138	0.379	0.165
S-TGC	Pik3c2a1	1.58974	1.15e-142	3.7e-138	0.418	0.201
S-TGC	Rala	1.54111	2.82e-142	9.1e-138	0.358	0.151
S-TGC	Prpf40a1	1.50408	5.42e-142	1.75e-137	0.402	0.184
S-TGC	Tpr1	1.48704	1.61e-141	5.21e-137	0.425	0.205
S-TGC	Ankrd111	1.36993	1.8e-141	5.8e-137	0.645	0.465
S-TGC	Afap12	1.36684	5.16e-141	1.67e-136	0.442	0.213
S-TGC	Capns1	1.76856	6.51e-141	2.1e-136	0.256	0.087
S-TGC	Kpna41	1.42118	8.77e-141	2.83e-136	0.464	0.237
S-TGC	Smad21	1.63969	1.97e-140	6.37e-136	0.334	0.137
S-TGC	Fam219a1	1.56954	2.94e-140	9.48e-136	0.412	0.198
S-TGC	Jazf12	1.17609	8.4e-140	2.71e-135	0.466	0.226
S-TGC	Srrm11	1.46426	1.4e-139	4.51e-135	0.436	0.215
S-TGC	Cdk171	1.51522	3.67e-139	1.19e-134	0.371	0.163
S-TGC	Srsf7	1.57346	4.42e-139	1.43e-134	0.337	0.139
S-TGC	Helz	1.03128	5.44e-139	1.76e-134	0.593	0.349
S-TGC	Sec11a	1.58224	2.22e-138	7.17e-134	0.331	0.135
S-TGC	Arhgap312	1.28856	9.33e-138	3.01e-133	0.618	0.402
S-TGC	Gm424181	1.36452	9.37e-138	3.03e-133	0.499	0.262
S-TGC	Usp341	1.37725	5.38e-137	1.74e-132	0.592	0.378
S-TGC	Adam102	1.35542	3.32e-136	1.07e-131	0.468	0.24
S-TGC	Ccdc6	1.56123	6.17e-136	1.99e-131	0.326	0.133
S-TGC	Tnrc181	1.34747	1.27e-135	4.11e-131	0.482	0.256
S-TGC	Ccser2	1.74022	1.9e-135	6.13e-131	0.293	0.112
S-TGC	Arpc1b1	1.55081	3.6e-135	1.16e-130	0.319	0.128
S-TGC	Fntb1	1.34525	1.7e-134	5.5e-130	0.332	0.134
S-TGC	Esam1	1.82322	3.08e-134	9.93e-130	0.314	0.128
S-TGC	Dlc11	1.23912	1.1e-133	3.54e-129	0.568	0.342
S-TGC	Nfx11	1.40266	1.34e-133	4.32e-129	0.405	0.19
S-TGC	Ube2r21	1.32703	2.18e-133	7.04e-129	0.457	0.233
S-TGC	Rnf115	1.70238	8.99e-133	2.9e-128	0.275	0.102
S-TGC	Numb	1.2542	9.99e-133	3.23e-128	0.571	0.358
S-TGC	Dsg2	1.60591	2.12e-132	6.83e-128	0.264	0.094
S-TGC	Tanc1	1.57994	2.9e-132	9.35e-128	0.513	0.306
S-TGC	Tsc22d21	1.54953	4.81e-132	1.55e-127	0.37	0.167
S-TGC	Reps1	1.57004	7.28e-132	2.35e-127	0.319	0.13
S-TGC	Ints61	1.39134	1.1e-131	3.56e-127	0.436	0.216
S-TGC	Acin11	1.40205	1.2e-131	3.88e-127	0.506	0.293
S-TGC	Usp471	1.36165	1.43e-131	4.63e-127	0.493	0.269
S-TGC	Ergic2	1.63002	3.62e-131	1.17e-126	0.286	0.109
S-TGC	Hnrnpa31	1.37048	1.2e-130	3.88e-126	0.473	0.254
S-TGC	Rbms2	1.19227	2.09e-130	6.73e-126	0.489	0.258
S-TGC	Lrch31	1.51243	2.27e-130	7.33e-126	0.453	0.242
S-TGC	Cpeb4	1.57196	5.41e-130	1.75e-125	0.322	0.133
S-TGC	Dhdds	1.66285	1.14e-129	3.67e-125	0.268	0.098
S-TGC	Mga	1.59196	3.25e-129	1.05e-124	0.365	0.167
S-TGC	Crk1	1.44222	3.41e-129	1.1e-124	0.402	0.193
S-TGC	Sec22b	1.64845	6.02e-129	1.94e-124	0.264	0.096
S-TGC	Zdhhc211	1.67396	1.42e-128	4.58e-124	0.272	0.101
S-TGC	Sfi12	1.24347	1.91e-128	6.16e-124	0.501	0.273
S-TGC	Zfp395	1.74769	2.04e-128	6.58e-124	0.263	0.096
S-TGC	Atrn	1.63974	2.2e-128	7.11e-124	0.339	0.149
S-TGC	Chn21	1.66764	5.53e-128	1.78e-123	0.274	0.103
S-TGC	Arhgap211	1.44625	5.55e-128	1.79e-123	0.389	0.181
S-TGC	Grb101	1.18938	5.56e-128	1.8e-123	0.64	0.435
S-TGC	Trim41	1.67256	1.14e-127	3.69e-123	0.276	0.104
S-TGC	Hnrnpu1	1.29897	3.24e-127	1.05e-122	0.469	0.248
S-TGC	Tnrc6a1	1.45243	9.49e-127	3.06e-122	0.496	0.287
S-TGC	Pdia3	1.6041	2.26e-126	7.3e-122	0.3	0.12
S-TGC	Sipa1l12	1.54713	7.2e-126	2.33e-121	0.416	0.213
S-TGC	Lcor2	1.29962	7.94e-126	2.56e-121	0.553	0.34
S-TGC	Arid5b2	1.27937	1.43e-125	4.62e-121	0.669	0.507
S-TGC	Gm26917	1.38531	1.68e-125	5.42e-121	0.457	0.243
S-TGC	Arpc3	1.61824	4.35e-125	1.41e-120	0.283	0.109
S-TGC	Tmbim6	1.45061	5.16e-125	1.66e-120	0.371	0.17
S-TGC	Zwint1	1.43421	1.29e-124	4.15e-120	0.327	0.138
S-TGC	Slc16a10	1.34564	1.34e-124	4.31e-120	0.257	0.091
S-TGC	Fchsd2	1.5226	2.5e-124	8.07e-120	0.438	0.232
S-TGC	Ppp4r2	1.51894	1.27e-123	4.11e-119	0.319	0.135
S-TGC	Rhou2	1.21532	1.79e-123	5.78e-119	0.408	0.191
S-TGC	Sgms11	1.36254	2.04e-123	6.58e-119	0.591	0.4
S-TGC	Tnks21	1.26129	4.35e-123	1.41e-118	0.517	0.299
S-TGC	Nipa2	1.60471	6.58e-123	2.12e-118	0.31	0.13
S-TGC	Patj2	1.11745	8.39e-123	2.71e-118	0.571	0.339
S-TGC	Snx301	1.38004	8.89e-123	2.87e-118	0.363	0.164
S-TGC	Wdr1	1.68816	1.17e-122	3.78e-118	0.258	0.095
S-TGC	Gak	1.44472	1.24e-122	4.02e-118	0.339	0.148
S-TGC	Camk2d	1.29889	1.77e-122	5.71e-118	0.601	0.41
S-TGC	Fabp3	2.30057	1.96e-122	6.34e-118	0.311	0.129
S-TGC	Fam120a	1.34729	3.11e-122	1e-117	0.43	0.221
S-TGC	Camkmt1	1.66728	5.08e-122	1.64e-117	0.285	0.113
S-TGC	Ubap2	1.47824	5.87e-122	1.89e-117	0.345	0.153
S-TGC	Qk1	1.28749	7.41e-122	2.39e-117	0.638	0.473
S-TGC	Cradd	1.72168	8e-122	2.58e-117	0.253	0.093
S-TGC	4930402H24Rik1	1.38922	9.29e-122	3e-117	0.445	0.238
S-TGC	Wnk1	1.16639	2.21e-121	7.13e-117	0.624	0.422
S-TGC	Spen	1.47429	2.72e-121	8.79e-117	0.366	0.169
S-TGC	Hdlbp	1.32172	7.33e-121	2.37e-116	0.417	0.208
S-TGC	Cyth1	1.52315	1.01e-120	3.25e-116	0.326	0.141
S-TGC	Kcnq1ot12	1.28325	1.97e-120	6.36e-116	0.633	0.455
S-TGC	Slx4ip	1.69808	2.05e-120	6.63e-116	0.265	0.101
S-TGC	Ube3a1	1.43448	2.19e-120	7.08e-116	0.402	0.201
S-TGC	Brwd11	1.41633	2.32e-120	7.5e-116	0.45	0.243
S-TGC	Fgd61	1.44453	4.44e-120	1.43e-115	0.368	0.173
S-TGC	Xpnpep1	1.47478	5.27e-120	1.7e-115	0.331	0.145
S-TGC	Hspa8	1.68721	2.28e-119	7.35e-115	0.26	0.098
S-TGC	Stx4a	1.66205	5e-119	1.61e-114	0.251	0.093
S-TGC	Cast1	1.38744	9.1e-119	2.94e-114	0.393	0.192
S-TGC	Wapl1	1.39116	9.2e-119	2.97e-114	0.445	0.24
S-TGC	Prex11	1.36704	2.98e-118	9.61e-114	0.287	0.114
S-TGC	Smap11	1.40634	4.32e-118	1.39e-113	0.384	0.185
S-TGC	Thrap31	1.4344	5.19e-118	1.68e-113	0.391	0.194
S-TGC	Coro1c	1.71155	1.91e-117	6.16e-113	0.256	0.097
S-TGC	Tmod3	1.41986	3.16e-117	1.02e-112	0.349	0.159
S-TGC	Acvr1	1.68671	4.14e-117	1.34e-112	0.258	0.098
S-TGC	Rassf3	1.51338	2.89e-116	9.33e-112	0.339	0.154
S-TGC	Stau1	1.55807	7.47e-116	2.41e-111	0.29	0.119
S-TGC	Pde8a	1.55553	2.94e-115	9.49e-111	0.344	0.159
S-TGC	Smad4	1.50065	5.85e-115	1.89e-110	0.346	0.16
S-TGC	Kdm5a1	1.32546	1.8e-114	5.81e-110	0.419	0.219
S-TGC	Btg2	1.49533	1.99e-114	6.41e-110	0.292	0.121
S-TGC	Clic4	1.04805	2.09e-114	6.75e-110	0.68	0.496
S-TGC	Luc7l31	1.30495	2.91e-114	9.41e-110	0.494	0.292
S-TGC	Usp321	1.45571	5.47e-114	1.77e-109	0.402	0.207
S-TGC	Lars	1.43791	6.13e-114	1.98e-109	0.332	0.149
S-TGC	Map2k51	1.39675	1.46e-113	4.7e-109	0.41	0.213
S-TGC	Dstn2	1.30599	1.67e-113	5.39e-109	0.384	0.186
S-TGC	Rnf1282	1.05474	3.13e-112	1.01e-107	0.39	0.181
S-TGC	Dnmbp	1.62796	4.17e-112	1.35e-107	0.265	0.105
S-TGC	Prdm22	1.36983	4.69e-112	1.51e-107	0.398	0.202
S-TGC	Fyn1	1.5038	4.97e-112	1.6e-107	0.334	0.153
S-TGC	Ttc19	1.46548	1.13e-111	3.66e-107	0.311	0.135
S-TGC	Tmed22	1.20143	2.92e-111	9.44e-107	0.433	0.227
S-TGC	Cdc42bpb1	1.4358	3.02e-111	9.76e-107	0.395	0.202
S-TGC	Raph11	1.37331	3.66e-111	1.18e-106	0.426	0.23
S-TGC	Dcaf51	1.4513	7.83e-111	2.53e-106	0.335	0.154
S-TGC	Cbx72	1.04189	9.95e-111	3.21e-106	0.44	0.224
S-TGC	Itgb11	1.09149	1.11e-110	3.59e-106	0.521	0.307
S-TGC	Pcgf3	1.61262	1.79e-110	5.79e-106	0.25	0.096
S-TGC	Herc11	1.44769	2.94e-110	9.48e-106	0.398	0.207
S-TGC	Cwc27	1.5766	4.78e-110	1.54e-105	0.284	0.119
S-TGC	Rnf381	1.20705	5.22e-109	1.69e-104	0.469	0.265
S-TGC	Map4k31	1.35063	9.29e-109	3e-104	0.435	0.24
S-TGC	Cyb5a1	1.4017	2.16e-108	6.98e-104	0.263	0.103
S-TGC	Cdc27	1.43446	2.4e-108	7.73e-104	0.302	0.131
S-TGC	Arhgap51	1.31912	4.84e-108	1.56e-103	0.394	0.202
S-TGC	Smc3	1.60358	6.54e-108	2.11e-103	0.252	0.098
S-TGC	Ranbp2	1.47039	1.36e-107	4.39e-103	0.316	0.143
S-TGC	Tln1	1.39948	5.06e-107	1.63e-102	0.324	0.147
S-TGC	Rere1	1.09086	6.88e-107	2.22e-102	0.705	0.584
S-TGC	Ddx3x	1.24186	1.03e-106	3.34e-102	0.329	0.148
S-TGC	Eef1a11	1.52545	1.44e-106	4.66e-102	0.287	0.121
S-TGC	Kras	1.42612	5.48e-106	1.77e-101	0.345	0.165
S-TGC	Atp13a31	1.29334	8.39e-106	2.71e-101	0.381	0.19
S-TGC	Carmil1	1.14531	1.75e-105	5.66e-101	0.346	0.159
S-TGC	Tram1	1.5575	1.95e-105	6.29e-101	0.267	0.109
S-TGC	Pcsk7	1.52051	2.05e-105	6.63e-101	0.276	0.115
S-TGC	Otud51	1.29135	3.83e-105	1.24e-100	0.345	0.163
S-TGC	Ireb2	1.5612	1.21e-104	3.92e-100	0.28	0.119
S-TGC	Vps72	1.44197	3.57e-104	1.15e-99	0.263	0.106
S-TGC	Hsd17b121	1.46226	5.23e-104	1.69e-99	0.25	0.098
S-TGC	Aebp21	1.3361	5.54e-104	1.79e-99	0.344	0.163
S-TGC	Hnrnph11	1.24489	7.47e-104	2.41e-99	0.396	0.203
S-TGC	Metap2	1.55774	7.51e-104	2.42e-99	0.251	0.099
S-TGC	Gnai31	1.24932	1.26e-103	4.06e-99	0.375	0.186
S-TGC	Rab22a	1.35469	1.5e-103	4.85e-99	0.361	0.176
S-TGC	Smarcb1	1.51637	3.53e-103	1.14e-98	0.254	0.101
S-TGC	Morf4l22	1.05824	7.58e-103	2.45e-98	0.398	0.199
S-TGC	Pacsin21	1.31819	2.56e-102	8.26e-98	0.339	0.16
S-TGC	Dap	1.2944	8.54e-102	2.76e-97	0.302	0.132
S-TGC	Tm9sf31	1.35773	9.41e-102	3.04e-97	0.34	0.162
S-TGC	Brd41	1.25518	1e-101	3.24e-97	0.501	0.31
S-TGC	Kmt5a	1.46279	6.79e-101	2.19e-96	0.267	0.11
S-TGC	Erc11	1.24201	4.01e-100	1.29e-95	0.46	0.266
S-TGC	Ralbp11	0.769009	4.34e-100	1.4e-95	0.454	0.235
S-TGC	Apc1	1.37706	1.63e-99	5.26e-95	0.411	0.227
S-TGC	Crtc31	1.35713	1.67e-99	5.39e-95	0.369	0.188
S-TGC	Cnot6l1	1.35892	2.01e-99	6.5e-95	0.328	0.155
S-TGC	B4galt11	1.17779	3.85e-99	1.24e-94	0.448	0.252
S-TGC	1810013L24Rik	1.36158	1.34e-98	4.32e-94	0.325	0.153
S-TGC	Fgfr21	0.980518	1.39e-98	4.5e-94	0.58	0.387
S-TGC	Arhgef111	1.32495	1.5e-98	4.86e-94	0.397	0.214
S-TGC	Gpatch2	1.41656	2.27e-98	7.34e-94	0.324	0.154
S-TGC	Hsp90b1	1.34296	2.5e-98	8.06e-94	0.268	0.112
S-TGC	Arid4b1	1.18162	2.77e-98	8.93e-94	0.54	0.352
S-TGC	Sdcbp	1.46185	3.35e-98	1.08e-93	0.266	0.112
S-TGC	Tcf7l11	1.30875	3.56e-98	1.15e-93	0.414	0.228
S-TGC	Hnrnpk	1.41468	6.14e-98	1.98e-93	0.276	0.119
S-TGC	Mef2d	1.2772	3.99e-97	1.29e-92	0.385	0.203
S-TGC	Acbd3	1.20568	5.59e-97	1.8e-92	0.363	0.182
S-TGC	Bclaf11	1.22589	5.79e-97	1.87e-92	0.477	0.293
S-TGC	Tcf251	1.33911	7.41e-97	2.39e-92	0.371	0.193
S-TGC	Plekhg2	1.46566	1.36e-96	4.4e-92	0.254	0.105
S-TGC	Oaz1	1.27408	2.3e-96	7.43e-92	0.303	0.137
S-TGC	Uso11	1.24661	2.58e-96	8.31e-92	0.357	0.18
S-TGC	Atp1a1	1.3773	2.71e-96	8.74e-92	0.344	0.168
S-TGC	Cdv3	1.5375	4.2e-96	1.36e-91	0.251	0.104
S-TGC	Ywhag	1.45014	6.23e-96	2.01e-91	0.285	0.126
S-TGC	Vps41	1.34972	1.26e-95	4.07e-91	0.323	0.154
S-TGC	Papola1	1.06596	1.41e-95	4.56e-91	0.545	0.353
S-TGC	Nedd4l2	1.16669	2.29e-95	7.39e-91	0.499	0.309
S-TGC	Pias1	1.2926	3.57e-95	1.15e-90	0.443	0.26
S-TGC	Nectin21	1.32843	5.61e-95	1.81e-90	0.298	0.135
S-TGC	Plpp13	1.09702	1.01e-94	3.25e-90	0.529	0.336
S-TGC	Znrf12	1.33859	1.23e-94	3.98e-90	0.393	0.215
S-TGC	Hspa41	1.25193	1.47e-94	4.73e-90	0.359	0.181
S-TGC	Hnrnpdl1	1.28517	2.14e-94	6.91e-90	0.317	0.149
S-TGC	Meis22	1.18287	3.87e-94	1.25e-89	0.478	0.283
S-TGC	Smarcc1	1.36031	6.58e-94	2.13e-89	0.276	0.121
S-TGC	Efr3a	1.50231	9.58e-94	3.09e-89	0.254	0.107
S-TGC	Dnaja2	1.30061	2.07e-93	6.68e-89	0.317	0.15
S-TGC	Swt11	1.28985	3.26e-93	1.05e-88	0.363	0.187
S-TGC	Xylt11	0.584533	3.51e-93	1.13e-88	0.32	0.143
S-TGC	Cttnbp2nl	1.36889	9.04e-93	2.92e-88	0.313	0.149
S-TGC	Sdk1	1.05897	1.23e-92	3.98e-88	0.313	0.143
S-TGC	Rac11	1.1274	2.46e-92	7.94e-88	0.437	0.248
S-TGC	Marf1	1.32301	3.61e-92	1.16e-87	0.335	0.166
S-TGC	Celf12	1.17552	5.09e-92	1.64e-87	0.512	0.336
S-TGC	Tcerg1	1.42977	5.79e-92	1.87e-87	0.274	0.122
S-TGC	Vti1b	1.44574	6.57e-92	2.12e-87	0.27	0.119
S-TGC	Urgcp	1.38177	6.69e-92	2.16e-87	0.281	0.126
S-TGC	Gpbp1l1	1.47418	6.82e-92	2.2e-87	0.278	0.126
S-TGC	Eif3a1	1.18501	7.72e-92	2.49e-87	0.376	0.197
S-TGC	Kdm1a	1.39322	8.47e-92	2.73e-87	0.296	0.137
S-TGC	Lars2	1.39185	1.36e-91	4.4e-87	0.26	0.111
S-TGC	Dmd	0.903077	2.18e-91	7.05e-87	0.269	0.114
S-TGC	Cramp1l	1.33937	4.01e-91	1.29e-86	0.321	0.156
S-TGC	Man1a2	1.37708	4.83e-91	1.56e-86	0.303	0.143
S-TGC	Tpm41	1.11048	5.23e-91	1.69e-86	0.429	0.241
S-TGC	Sdccag8	1.38039	5.41e-91	1.75e-86	0.334	0.168
S-TGC	Sqstm1	1.25935	1.06e-90	3.42e-86	0.306	0.144
S-TGC	Trim261	1.23584	1.32e-90	4.27e-86	0.356	0.183
S-TGC	Ube4a	1.38113	1.73e-90	5.59e-86	0.268	0.117
S-TGC	Kat7	1.42013	1.98e-90	6.39e-86	0.259	0.112
S-TGC	Cgnl1	1.26819	5.13e-90	1.66e-85	0.356	0.184
S-TGC	Ubr51	1.10321	7.34e-90	2.37e-85	0.499	0.313
S-TGC	Cnbp	1.41602	7.98e-90	2.58e-85	0.25	0.106
S-TGC	Nsd21	1.36226	3.28e-89	1.06e-84	0.299	0.141
S-TGC	Arhgap17	1.32509	1.77e-88	5.71e-84	0.359	0.19
S-TGC	Rbbp61	1.06299	2.11e-88	6.82e-84	0.44	0.253
S-TGC	Cdk141	1.09409	3.3e-88	1.06e-83	0.425	0.238
S-TGC	Ube2b1	1.08504	6.37e-88	2.06e-83	0.446	0.26
S-TGC	Yes1	1.37778	9.25e-88	2.99e-83	0.323	0.162
S-TGC	Appbp21	1.27656	9.81e-88	3.17e-83	0.309	0.148
S-TGC	Fam168b1	1.25973	1.28e-87	4.12e-83	0.341	0.174
S-TGC	Map2k41	1.22221	1.85e-87	5.98e-83	0.368	0.196
S-TGC	A330023F24Rik	1.50283	5.8e-87	1.87e-82	0.255	0.112
S-TGC	Iqsec1	0.762838	5.97e-87	1.93e-82	0.432	0.233
S-TGC	Virma	1.41229	7.07e-87	2.28e-82	0.277	0.128
S-TGC	Smarcc2	1.45277	7.69e-87	2.48e-82	0.25	0.108
S-TGC	Ptk21	1.25397	1.04e-86	3.36e-82	0.542	0.384
S-TGC	Ube2l3	1.40626	1.2e-86	3.86e-82	0.251	0.108
S-TGC	Pafah1b11	0.99018	1.46e-86	4.7e-82	0.573	0.394
S-TGC	Chic21	1.16715	2.35e-86	7.58e-82	0.371	0.198
S-TGC	Rtn3	1.05719	2.47e-86	7.99e-82	0.46	0.274
S-TGC	Ssu72	1.30404	8.82e-86	2.85e-81	0.296	0.141
S-TGC	Abcf1	1.06142	1.04e-85	3.36e-81	0.302	0.142
S-TGC	Atg4b	1.27697	1.22e-85	3.93e-81	0.267	0.119
S-TGC	Ctnnb1	1.11264	2.04e-85	6.59e-81	0.403	0.223
S-TGC	Eif4a1	1.30286	2.7e-85	8.71e-81	0.27	0.121
S-TGC	Zfp1481	1.22532	5.3e-85	1.71e-80	0.448	0.276
S-TGC	Fbxw111	1.22022	1.2e-84	3.87e-80	0.409	0.236
S-TGC	Cdh51	0.967939	1.43e-84	4.62e-80	0.417	0.228
S-TGC	Zfp280d	1.27798	3.55e-84	1.15e-79	0.33	0.169
S-TGC	Ccny1	1.09584	8.43e-84	2.72e-79	0.487	0.313
S-TGC	Snx31	1.21275	8.7e-84	2.81e-79	0.333	0.17
S-TGC	Med15	1.31501	9.48e-84	3.06e-79	0.29	0.138
S-TGC	Nmt21	1.22725	1.88e-83	6.08e-79	0.273	0.123
S-TGC	Map4k51	1.16693	3.99e-83	1.29e-78	0.385	0.214
S-TGC	Gspt1	1.36841	5.5e-83	1.77e-78	0.251	0.11
S-TGC	Atp11a2	0.988125	8.39e-83	2.71e-78	0.381	0.205
S-TGC	Ythdc12	1.05166	8.94e-83	2.89e-78	0.486	0.311
S-TGC	Rreb12	1.16873	1.12e-82	3.61e-78	0.469	0.298
S-TGC	Pcmt1	1.33042	1.92e-82	6.18e-78	0.277	0.129
S-TGC	Top1	1.06713	2.34e-82	7.54e-78	0.507	0.33
S-TGC	Lrba1	1.14223	4.08e-82	1.32e-77	0.38	0.208
S-TGC	Gtdc1	1.3403	4.35e-82	1.4e-77	0.313	0.158
S-TGC	Sf3b12	0.990804	1.18e-81	3.82e-77	0.505	0.33
S-TGC	Uvrag1	1.24751	1.53e-81	4.94e-77	0.476	0.313
S-TGC	Bdp11	1.38777	1.59e-81	5.13e-77	0.3	0.148
S-TGC	Parva1	0.966348	1.65e-81	5.33e-77	0.523	0.34
S-TGC	Ift43	1.23332	1.85e-81	5.98e-77	0.319	0.161
S-TGC	Vcl	0.956279	4.71e-81	1.52e-76	0.491	0.307
S-TGC	Tmcc31	0.932555	8.47e-81	2.73e-76	0.501	0.31
S-TGC	Smg1	1.11206	1.25e-80	4.02e-76	0.507	0.34
S-TGC	Acvrl11	1.07203	1.57e-80	5.08e-76	0.29	0.135
S-TGC	Apbb22	1.08508	2.07e-80	6.68e-76	0.648	0.541
S-TGC	Sppl3	1.07625	2.36e-80	7.62e-76	0.487	0.315
S-TGC	Actr21	1.17428	3.24e-80	1.05e-75	0.369	0.201
S-TGC	Zfyve1	1.30374	3.57e-80	1.15e-75	0.282	0.134
S-TGC	Arfgef11	1.13491	5.09e-80	1.64e-75	0.441	0.27
S-TGC	Anxa5	1.35218	1.93e-79	6.23e-75	0.254	0.115
S-TGC	Rhoa1	1.11992	2.61e-79	8.42e-75	0.407	0.237
S-TGC	Ralgps21	1.28266	2.63e-79	8.5e-75	0.25	0.112
S-TGC	Sec14l11	1.28572	2.64e-79	8.53e-75	0.267	0.124
S-TGC	Ncl	1.32796	4.77e-79	1.54e-74	0.254	0.115
S-TGC	Dlg51	1.21966	5.57e-79	1.8e-74	0.275	0.128
S-TGC	Cul11	1.11615	9.8e-79	3.16e-74	0.402	0.231
S-TGC	Rapgef51	0.918558	2.33e-78	7.53e-74	0.408	0.225
S-TGC	Phf201	1.13723	2.87e-78	9.28e-74	0.398	0.228
S-TGC	Mapk142	1.1449	3.44e-78	1.11e-73	0.37	0.206
S-TGC	Ncor11	1.086	3.5e-78	1.13e-73	0.52	0.36
S-TGC	Vps13b2	1.15083	5.09e-78	1.64e-73	0.448	0.282
S-TGC	Cab392	1.12299	6.11e-78	1.97e-73	0.386	0.218
S-TGC	Nsd31	0.87656	2.68e-77	8.66e-73	0.617	0.457
S-TGC	Ube2i	1.2688	3e-77	9.69e-73	0.28	0.135
S-TGC	Ehd41	1.1064	3.13e-77	1.01e-72	0.35	0.186
S-TGC	Ints3	1.30305	4.62e-77	1.49e-72	0.256	0.117
S-TGC	Yy11	1.25905	5.03e-77	1.62e-72	0.299	0.149
S-TGC	D10Wsu102e	0.937435	9.62e-77	3.11e-72	0.271	0.124
S-TGC	Tsc22d12	1.08126	1.09e-76	3.52e-72	0.468	0.299
S-TGC	Yaf21	1.29143	1.76e-76	5.69e-72	0.275	0.132
S-TGC	Fto2	1.08327	1.87e-76	6.05e-72	0.518	0.361
S-TGC	Tanc22	0.931485	2.84e-76	9.17e-72	0.482	0.299
S-TGC	Actn4	0.942812	9.94e-76	3.21e-71	0.509	0.336
S-TGC	Ggnbp21	1.05714	1.09e-75	3.52e-71	0.43	0.262
S-TGC	Hnrnpf	1.22012	1.09e-75	3.53e-71	0.303	0.154
S-TGC	Ptbp31	0.883286	1.14e-75	3.68e-71	0.543	0.359
S-TGC	Chmp4b	1.21095	1.25e-75	4.04e-71	0.27	0.128
S-TGC	Nfat5	1.05073	1.65e-75	5.34e-71	0.57	0.426
S-TGC	Fam193a1	1.10553	2.34e-75	7.56e-71	0.434	0.267
S-TGC	Lrrfip22	1.11628	2.64e-75	8.52e-71	0.351	0.189
S-TGC	Rtf1	1.12922	5.98e-75	1.93e-70	0.336	0.178
S-TGC	Gpcpd11	0.959657	6.34e-75	2.05e-70	0.419	0.247
S-TGC	Sel1l	1.17566	1.15e-74	3.71e-70	0.308	0.157
S-TGC	Rab101	1.12564	1.53e-74	4.94e-70	0.457	0.295
S-TGC	Arap21	1.28408	2.5e-74	8.08e-70	0.348	0.194
S-TGC	Epas11	0.91336	6.15e-74	1.99e-69	0.61	0.449
S-TGC	Pum12	1.00545	6.5e-74	2.1e-69	0.479	0.311
S-TGC	Cdk11b1	1.14173	1.62e-73	5.23e-69	0.367	0.208
S-TGC	Wasf21	1.11894	1.8e-73	5.8e-69	0.458	0.3
S-TGC	Ulk21	1.23071	1.93e-73	6.23e-69	0.362	0.207
S-TGC	Ep4001	1.15277	2.5e-73	8.06e-69	0.345	0.19
S-TGC	Cfdp11	1.15666	3.44e-73	1.11e-68	0.343	0.188
S-TGC	Paxbp1	1.32047	9.53e-73	3.08e-68	0.258	0.123
S-TGC	Smarca21	1.27142	1.43e-72	4.62e-68	0.37	0.216
S-TGC	Ktn11	0.897693	2.24e-72	7.23e-68	0.468	0.292
S-TGC	Elf12	0.958201	3.04e-72	9.81e-68	0.529	0.36
S-TGC	Drg1	1.24984	3.86e-72	1.25e-67	0.292	0.149
S-TGC	Arid1a1	1.13028	5.72e-72	1.85e-67	0.389	0.23
S-TGC	Pcbp21	1.08146	1.12e-71	3.62e-67	0.355	0.196
S-TGC	Smad1	1.41563	1.6e-71	5.17e-67	0.254	0.122
S-TGC	Ppig	1.17562	2.82e-71	9.11e-67	0.296	0.151
S-TGC	Plekhg11	0.810913	3.51e-71	1.13e-66	0.466	0.29
S-TGC	Ddx42	1.20593	4.34e-71	1.4e-66	0.266	0.128
S-TGC	Nfatc3	1.25901	4.52e-71	1.46e-66	0.263	0.127
S-TGC	Zfp5681	1.0744	5.09e-71	1.64e-66	0.34	0.184
S-TGC	Sorbs11	0.833163	2.84e-70	9.17e-66	0.673	0.563
S-TGC	Mllt101	1.03322	5.28e-70	1.71e-65	0.552	0.412
S-TGC	Pdss2	1.30896	5.71e-70	1.84e-65	0.273	0.137
S-TGC	Sp3	1.24976	7.46e-70	2.41e-65	0.277	0.139
S-TGC	Usp33	1.19236	8.97e-70	2.89e-65	0.283	0.142
S-TGC	Chp1	1.18789	2e-69	6.46e-65	0.279	0.139
S-TGC	Cbfa2t2	1.2245	2.49e-69	8.03e-65	0.301	0.158
S-TGC	Nsd11	0.983155	3.65e-69	1.18e-64	0.524	0.377
S-TGC	Tnpo3	1.19974	4.45e-69	1.44e-64	0.311	0.167
S-TGC	Cdc421	0.965503	4.65e-69	1.5e-64	0.445	0.281
S-TGC	Nt5c21	1.18457	5.35e-69	1.73e-64	0.27	0.133
S-TGC	Kansl11	1.00848	6.03e-69	1.95e-64	0.63	0.516
S-TGC	Ddx51	0.834918	8.99e-69	2.9e-64	0.59	0.426
S-TGC	Srsf22	1.04313	1.65e-68	5.32e-64	0.341	0.188
S-TGC	Man2a12	0.980777	2.15e-68	6.95e-64	0.382	0.22
S-TGC	Son1	1.02614	2.31e-68	7.46e-64	0.532	0.386
S-TGC	Ywhae1	1.02952	4.3e-68	1.39e-63	0.385	0.228
S-TGC	Tmem245	1.1885	4.91e-68	1.58e-63	0.3	0.158
S-TGC	Ralgapa22	1.02097	8.47e-68	2.73e-63	0.4	0.243
S-TGC	Ago21	1.09134	8.75e-68	2.82e-63	0.342	0.191
S-TGC	Ftl11	1.22455	1.06e-67	3.43e-63	0.259	0.125
S-TGC	Strbp1	1.12751	1.29e-67	4.16e-63	0.387	0.233
S-TGC	Dcaf6	1.15733	1.47e-67	4.74e-63	0.34	0.191
S-TGC	Timmdc1	1.17551	1.68e-67	5.43e-63	0.269	0.133
S-TGC	Fam76a1	1.16376	1.73e-67	5.57e-63	0.27	0.134
S-TGC	Hectd12	1.08322	2.21e-67	7.13e-63	0.384	0.228
S-TGC	Atp6v0b1	0.89158	2.42e-67	7.81e-63	0.44	0.27
S-TGC	Dip2b1	1.07979	2.62e-67	8.47e-63	0.447	0.294
S-TGC	Setd3	1.2937	2.97e-67	9.58e-63	0.262	0.131
S-TGC	Tmed101	0.975662	3.51e-67	1.13e-62	0.391	0.23
S-TGC	Rheb	1.1239	3.55e-67	1.15e-62	0.311	0.167
S-TGC	Huwe1	1.00618	4.7e-67	1.52e-62	0.406	0.248
S-TGC	Mgat4a	0.555445	5.38e-67	1.74e-62	0.39	0.22
S-TGC	Psmd14	1.25931	8.77e-67	2.83e-62	0.251	0.121
S-TGC	Rsrc11	1.13179	9.37e-67	3.03e-62	0.372	0.222
S-TGC	Crebrf	1.14167	1.11e-66	3.59e-62	0.335	0.187
S-TGC	Sec24a1	1.17375	1.25e-66	4.05e-62	0.314	0.17
S-TGC	Ppm1b	1.20859	2.48e-66	7.99e-62	0.281	0.145
S-TGC	Cdkal11	1.15356	3.45e-66	1.12e-61	0.349	0.2
S-TGC	Atf2	1.16704	3.83e-66	1.24e-61	0.28	0.143
S-TGC	Braf1	1.01373	6.11e-66	1.97e-61	0.441	0.284
S-TGC	Zfx	1.14288	3.17e-65	1.02e-60	0.298	0.158
S-TGC	Myo1c	1.19771	3.39e-65	1.09e-60	0.272	0.138
S-TGC	Caprin11	1.08681	3.48e-65	1.13e-60	0.368	0.218
S-TGC	Gon4l	0.892343	4.94e-65	1.59e-60	0.369	0.213
S-TGC	Stk32	1.11518	6.25e-65	2.02e-60	0.37	0.222
S-TGC	Pura	1.17639	8.5e-65	2.74e-60	0.285	0.149
S-TGC	Pitpna	1.15685	1.66e-64	5.37e-60	0.358	0.211
S-TGC	Ubr4	1.14654	2.89e-64	9.34e-60	0.292	0.155
S-TGC	Brd8	1.22079	2.96e-64	9.54e-60	0.265	0.134
S-TGC	Tcf121	0.964584	4.59e-64	1.48e-59	0.605	0.491
S-TGC	Lrrc58	1.05861	6.94e-64	2.24e-59	0.352	0.203
S-TGC	Prpf38b	1.17256	7.14e-64	2.31e-59	0.284	0.148
S-TGC	Hnrnpc1	1.04019	8.36e-64	2.7e-59	0.362	0.212
S-TGC	Arid21	1.11139	8.43e-64	2.72e-59	0.376	0.229
S-TGC	Qrich11	1.14255	1.01e-63	3.25e-59	0.326	0.183
S-TGC	Safb1	1.1842	1.44e-63	4.66e-59	0.305	0.167
S-TGC	Pdpk1	1.09899	1.78e-63	5.74e-59	0.352	0.206
S-TGC	Limd11	0.932259	1.8e-63	5.8e-59	0.35	0.197
S-TGC	Dctn4	1.21276	1.84e-63	5.94e-59	0.25	0.123
S-TGC	Ubn1	1.03785	2.19e-63	7.07e-59	0.325	0.18
S-TGC	Vcp	1.12081	2.49e-63	8.04e-59	0.305	0.165
S-TGC	Numa1	1.09323	4.29e-63	1.38e-58	0.315	0.173
S-TGC	Wwox1	1.07987	4.36e-63	1.41e-58	0.467	0.319
S-TGC	Zfp4072	1.02065	1.27e-62	4.1e-58	0.481	0.334
S-TGC	Setd51	1.00735	1.45e-62	4.68e-58	0.495	0.356
S-TGC	Sltm1	0.960023	1.96e-62	6.32e-58	0.383	0.23
S-TGC	Gnai21	1.11632	2.37e-62	7.66e-58	0.303	0.164
S-TGC	Nptn1	1.18456	2.66e-62	8.59e-58	0.293	0.158
S-TGC	Gpatch82	1.03546	3.52e-62	1.14e-57	0.486	0.346
S-TGC	Rap1a2	1.00897	3.81e-62	1.23e-57	0.369	0.219
S-TGC	Rai141	1.0749	3.93e-62	1.27e-57	0.468	0.329
S-TGC	Lpp1	0.950327	4.05e-62	1.31e-57	0.708	0.675
S-TGC	Sgce1	1.08191	7.18e-62	2.32e-57	0.319	0.177
S-TGC	Scaper1	1.04868	7.97e-62	2.57e-57	0.363	0.216
S-TGC	Upf2	1.21396	9.87e-62	3.19e-57	0.251	0.125
S-TGC	Dnajc11	0.924217	1.43e-61	4.63e-57	0.482	0.328
S-TGC	Tut71	1.0345	1.68e-61	5.44e-57	0.379	0.229
S-TGC	5330438D12Rik	1.23052	1.71e-61	5.51e-57	0.255	0.129
S-TGC	Epb411	1.01705	1.9e-61	6.13e-57	0.319	0.176
S-TGC	Limk22	0.939835	1.95e-61	6.28e-57	0.42	0.262
S-TGC	Herc21	1.10583	3.23e-61	1.04e-56	0.365	0.221
S-TGC	Slc2a1	1.39261	4.74e-61	1.53e-56	0.308	0.17
S-TGC	Noct1	0.945039	8.47e-61	2.73e-56	0.262	0.13
S-TGC	Usp151	1.17091	1.03e-60	3.32e-56	0.32	0.182
S-TGC	Atp6v0a11	1.1015	1.25e-60	4.05e-56	0.297	0.161
S-TGC	Nub11	1.07125	1.34e-60	4.33e-56	0.292	0.157
S-TGC	Rbbp4	1.13434	1.88e-60	6.08e-56	0.266	0.137
S-TGC	Cdyl1	1.21041	2.54e-60	8.19e-56	0.304	0.17
S-TGC	Exoc41	0.994117	2.8e-60	9.04e-56	0.565	0.445
S-TGC	Zfand61	1.0139	8.02e-60	2.59e-55	0.378	0.23
S-TGC	Atp5a1	1.12781	8.53e-60	2.75e-55	0.256	0.129
S-TGC	Wac1	0.998421	1e-59	3.24e-55	0.442	0.296
S-TGC	Ankrd33b2	1.02735	1.04e-59	3.36e-55	0.316	0.177
S-TGC	Appl1	1.19674	2.8e-59	9.04e-55	0.277	0.147
S-TGC	Arhgef12	1.00204	4.53e-59	1.46e-54	0.518	0.383
S-TGC	Csf1r1	1.09538	5.05e-59	1.63e-54	0.363	0.211
S-TGC	Lats2	1.04525	9.08e-59	2.93e-54	0.377	0.234
S-TGC	Cdc42bpa1	1.10213	9.42e-59	3.04e-54	0.407	0.266
S-TGC	Ube2d2a1	1.03051	1.01e-58	3.26e-54	0.35	0.208
S-TGC	Ankrd171	0.763141	1.36e-58	4.4e-54	0.627	0.503
S-TGC	Tor1aip22	0.781313	1.49e-58	4.81e-54	0.481	0.317
S-TGC	Mapre2	0.983831	1.52e-58	4.91e-54	0.289	0.154
S-TGC	Rapgef6	1.09814	1.67e-58	5.38e-54	0.325	0.19
S-TGC	Safb2	1.18527	2.14e-58	6.91e-54	0.284	0.155
S-TGC	Smg6	0.946448	3.98e-58	1.28e-53	0.501	0.361
S-TGC	Kitl	1.04116	4.11e-58	1.33e-53	0.259	0.132
S-TGC	Tbl1xr1	1.13307	4.2e-58	1.36e-53	0.269	0.142
S-TGC	Vkorc1l1	1.08095	5.15e-58	1.66e-53	0.275	0.145
S-TGC	Arid4a	1.19798	1.06e-57	3.42e-53	0.263	0.138
S-TGC	Cltc	1.02903	1.23e-57	3.98e-53	0.308	0.173
S-TGC	Rell1	1.12125	1.43e-57	4.63e-53	0.258	0.133
S-TGC	Kmt2c1	0.980129	2.47e-57	7.97e-53	0.502	0.365
S-TGC	Ppp2ca	1.13552	4.01e-57	1.29e-52	0.27	0.143
S-TGC	Mapk1ip1l	1.05057	6.25e-57	2.02e-52	0.314	0.18
S-TGC	Pbrm11	0.9936	7.1e-57	2.29e-52	0.379	0.237
S-TGC	Mtdh	0.983211	8.24e-57	2.66e-52	0.369	0.224
S-TGC	Lgals31	0.655039	1.17e-56	3.77e-52	0.396	0.234
S-TGC	Ywhaz1	0.962107	2.06e-56	6.66e-52	0.322	0.184
S-TGC	Ubxn41	0.919306	2.61e-56	8.43e-52	0.402	0.254
S-TGC	Chd41	1.0304	3.56e-56	1.15e-51	0.35	0.211
S-TGC	Tra2a1	0.845955	4.21e-56	1.36e-51	0.509	0.371
S-TGC	Psma31	0.967259	4.63e-56	1.5e-51	0.367	0.224
S-TGC	Nufip21	1.00682	5.02e-56	1.62e-51	0.375	0.234
S-TGC	Sec24b1	1.01622	5.92e-56	1.91e-51	0.356	0.218
S-TGC	Ptpn121	0.977431	6.81e-56	2.2e-51	0.367	0.224
S-TGC	Fxr1	1.18968	8.01e-56	2.59e-51	0.271	0.147
S-TGC	Ap1g1	1.08961	8.4e-56	2.71e-51	0.291	0.163
S-TGC	Rptor1	1.0657	1.96e-55	6.33e-51	0.337	0.204
S-TGC	Hdac81	0.894092	3.16e-55	1.02e-50	0.372	0.229
S-TGC	Snrnp701	0.899957	3.46e-55	1.12e-50	0.443	0.299
S-TGC	St131	0.996325	4.01e-55	1.3e-50	0.292	0.161
S-TGC	Clic1	1.10227	5.17e-55	1.67e-50	0.33	0.194
S-TGC	Rnf2161	0.980481	5.48e-55	1.77e-50	0.41	0.269
S-TGC	Fam13b1	0.925342	5.64e-55	1.82e-50	0.402	0.255
S-TGC	Dpm1	1.00582	5.84e-55	1.89e-50	0.278	0.149
S-TGC	Cdc42se21	0.876107	6.78e-55	2.19e-50	0.369	0.225
S-TGC	Sdha	1.15064	7.15e-55	2.31e-50	0.261	0.139
S-TGC	Sumo1	1.11849	1.46e-54	4.72e-50	0.271	0.148
S-TGC	Gdi21	1.14935	2.83e-54	9.15e-50	0.302	0.175
S-TGC	Btbd91	0.967114	3.7e-54	1.19e-49	0.477	0.344
S-TGC	Rb1cc11	1.02963	5.05e-54	1.63e-49	0.369	0.232
S-TGC	Ppp1cb	0.952575	7.1e-54	2.29e-49	0.372	0.232
S-TGC	Wdr26	0.961035	7.1e-54	2.29e-49	0.429	0.289
S-TGC	Mef2a1	0.973977	1.1e-53	3.56e-49	0.482	0.355
S-TGC	Med13l	0.973053	1.82e-53	5.88e-49	0.426	0.288
S-TGC	Ip6k11	1.05025	3.83e-53	1.23e-48	0.317	0.188
S-TGC	Atl3	1.09047	5.93e-53	1.91e-48	0.272	0.149
S-TGC	Sh3glb11	0.971106	6.31e-53	2.04e-48	0.334	0.2
S-TGC	Nktr2	0.888876	9.55e-53	3.08e-48	0.537	0.422
S-TGC	Tex22	1.0393	1.43e-52	4.6e-48	0.316	0.185
S-TGC	Rras21	0.608832	2.11e-52	6.81e-48	0.397	0.245
S-TGC	Ubr31	1.03512	2.44e-52	7.88e-48	0.357	0.223
S-TGC	Cers5	1.05876	2.55e-52	8.23e-48	0.264	0.142
S-TGC	Atrx1	1.05407	2.59e-52	8.35e-48	0.37	0.238
S-TGC	Vps541	1.05813	3.47e-52	1.12e-47	0.3	0.173
S-TGC	Jak11	0.9433	4.46e-52	1.44e-47	0.36	0.223
S-TGC	Immp2l2	0.933566	5.67e-52	1.83e-47	0.362	0.223
S-TGC	Gnaq1	0.855789	1.74e-51	5.62e-47	0.585	0.474
S-TGC	Strn3	0.920452	4.3e-51	1.39e-46	0.531	0.416
S-TGC	Tpm3	0.954316	8.58e-51	2.77e-46	0.334	0.202
S-TGC	Itm2b1	1.15682	9.15e-51	2.95e-46	0.275	0.153
S-TGC	Paip2	0.979765	1.15e-50	3.71e-46	0.285	0.161
S-TGC	Fbxl171	0.942399	1.34e-50	4.31e-46	0.584	0.494
S-TGC	Zcchc72	0.957755	2.02e-50	6.52e-46	0.501	0.378
S-TGC	Cnot12	0.935992	2.64e-50	8.54e-46	0.361	0.228
S-TGC	Ubac2	1.03204	2.96e-50	9.54e-46	0.262	0.142
S-TGC	Vapa3	0.869324	2.96e-50	9.56e-46	0.346	0.21
S-TGC	Nck2	1.07665	3.05e-50	9.84e-46	0.292	0.169
S-TGC	Srsf11	0.862793	3.31e-50	1.07e-45	0.482	0.352
S-TGC	Ndufs4	1.00751	4.79e-50	1.55e-45	0.293	0.168
S-TGC	Aff41	0.91	5.73e-50	1.85e-45	0.427	0.291
S-TGC	Ralgapa11	1.01466	6.12e-50	1.98e-45	0.38	0.251
S-TGC	Xpo6	1.14002	6.73e-50	2.17e-45	0.269	0.151
S-TGC	Akap92	1.02186	7.04e-50	2.27e-45	0.394	0.261
S-TGC	Pi4kb	1.04086	7.31e-50	2.36e-45	0.267	0.148
S-TGC	Slc3a2	0.959585	7.35e-50	2.37e-45	0.366	0.23
S-TGC	Smyd31	0.884926	8.61e-50	2.78e-45	0.392	0.255
S-TGC	Ubap2l1	0.871138	9.76e-50	3.15e-45	0.395	0.257
S-TGC	Ccdc50	1.11274	1.17e-49	3.79e-45	0.254	0.139
S-TGC	Stx81	0.976102	1.2e-49	3.87e-45	0.341	0.211
S-TGC	Peg31	0.444319	1.21e-49	3.92e-45	0.693	0.553
S-TGC	Copa1	0.888232	1.4e-49	4.52e-45	0.391	0.255
S-TGC	Kcmf11	0.903299	1.95e-49	6.31e-45	0.412	0.275
S-TGC	Prpf4b	1.0399	2.13e-49	6.87e-45	0.342	0.217
S-TGC	Phkb	1.05613	2.46e-49	7.93e-45	0.259	0.142
S-TGC	Ube2k1	0.930146	2.56e-49	8.26e-45	0.374	0.241
S-TGC	Gm20732	0.993281	2.95e-49	9.52e-45	0.304	0.179
S-TGC	Trim442	0.942974	4.51e-49	1.46e-44	0.339	0.208
S-TGC	Ewsr11	0.972054	9.49e-49	3.06e-44	0.305	0.181
S-TGC	Ranbp91	0.922083	9.93e-49	3.21e-44	0.365	0.233
S-TGC	Sec621	0.912947	1.54e-48	4.99e-44	0.336	0.206
S-TGC	Atp2c12	0.945238	1.73e-48	5.59e-44	0.33	0.201
S-TGC	Gse11	0.863157	1.91e-48	6.16e-44	0.322	0.192
S-TGC	Ankhd11	0.985715	2.28e-48	7.35e-44	0.384	0.255
S-TGC	Gatad2b1	1.01519	2.42e-48	7.8e-44	0.36	0.234
S-TGC	Pip5k1a1	0.895521	2.59e-48	8.35e-44	0.377	0.243
S-TGC	Abhd2	0.860238	2.85e-48	9.2e-44	0.315	0.185
S-TGC	Cdk121	0.988425	2.93e-48	9.46e-44	0.366	0.237
S-TGC	Tra2b1	1.02563	3.14e-48	1.01e-43	0.32	0.195
S-TGC	Csde1	0.988215	3.31e-48	1.07e-43	0.293	0.171
S-TGC	Relch	1.05109	4.7e-48	1.52e-43	0.251	0.137
S-TGC	Pdcd6ip1	0.965093	8.54e-48	2.76e-43	0.324	0.197
S-TGC	Bach22	0.904163	9.2e-48	2.97e-43	0.408	0.274
S-TGC	Smarca4	1.01795	9.64e-48	3.11e-43	0.252	0.137
S-TGC	Cul3	1.01656	1.18e-47	3.8e-43	0.299	0.177
S-TGC	Nedd41	0.798396	1.24e-47	3.99e-43	0.528	0.405
S-TGC	Sec61a1	1.02876	1.24e-47	4.01e-43	0.253	0.139
S-TGC	Mier11	0.988601	2.51e-47	8.1e-43	0.332	0.207
S-TGC	Mrtfb2	0.856563	3.77e-47	1.22e-42	0.445	0.314
S-TGC	Sesn1	0.84382	6.47e-47	2.09e-42	0.335	0.206
S-TGC	Xiap3	0.889256	7e-47	2.26e-42	0.392	0.261
S-TGC	Ahnak1	0.921575	7.32e-47	2.36e-42	0.431	0.297
S-TGC	Rc3h1	0.929893	8.64e-47	2.79e-42	0.357	0.23
S-TGC	Rbm61	0.951516	9.16e-47	2.96e-42	0.435	0.312
S-TGC	Dusp16	1.00907	9.48e-47	3.06e-42	0.273	0.156
S-TGC	Srgap22	1.01286	1.01e-46	3.25e-42	0.372	0.248
S-TGC	Ccnt2	0.950847	1.05e-46	3.4e-42	0.402	0.278
S-TGC	Dnajc3	0.932759	1.11e-46	3.57e-42	0.294	0.171
S-TGC	Rgcc1	0.921752	1.87e-46	6.05e-42	0.283	0.162
S-TGC	Sacm1l1	1.021	3.31e-46	1.07e-41	0.281	0.164
S-TGC	Zdhhc20	0.949215	4.6e-46	1.49e-41	0.32	0.197
S-TGC	Abi1	0.935164	5.57e-46	1.8e-41	0.388	0.262
S-TGC	Larp4b1	0.741984	5.71e-46	1.84e-41	0.465	0.326
S-TGC	Ppp2r2a1	1.03437	6.79e-46	2.19e-41	0.292	0.173
S-TGC	Hivep22	0.851531	7.6e-46	2.45e-41	0.41	0.281
S-TGC	Ddx61	0.883766	9.81e-46	3.17e-41	0.355	0.227
S-TGC	Capza11	0.894513	1.34e-45	4.34e-41	0.329	0.204
S-TGC	Litaf1	0.914711	1.48e-45	4.79e-41	0.311	0.188
S-TGC	Arih21	0.964024	1.81e-45	5.85e-41	0.315	0.193
S-TGC	Tmem59	0.964349	2.22e-45	7.17e-41	0.291	0.171
S-TGC	Dmxl11	0.883825	8.46e-45	2.73e-40	0.357	0.228
S-TGC	Zmynd11	1.07635	1.01e-44	3.27e-40	0.307	0.191
S-TGC	Resf1	0.918081	1.25e-44	4.03e-40	0.259	0.146
S-TGC	Rasa22	0.98284	1.33e-44	4.28e-40	0.333	0.209
S-TGC	Rabgap11	0.938177	1.6e-44	5.15e-40	0.346	0.223
S-TGC	Tardbp1	0.954144	2.01e-44	6.5e-40	0.321	0.2
S-TGC	Rab2a1	0.739651	2.56e-44	8.26e-40	0.475	0.342
S-TGC	Arih12	0.837642	4.09e-44	1.32e-39	0.507	0.388
S-TGC	Rbm391	0.764992	6.29e-44	2.03e-39	0.616	0.524
S-TGC	Plekhm2	0.970267	6.52e-44	2.1e-39	0.264	0.151
S-TGC	Ccnt1	1.02801	6.57e-44	2.12e-39	0.261	0.151
S-TGC	Hnrnpa2b11	0.846576	7.78e-44	2.51e-39	0.392	0.262
S-TGC	Myo1d1	1.07743	7.8e-44	2.52e-39	0.477	0.36
S-TGC	Ube2d32	0.831616	1.19e-43	3.86e-39	0.388	0.261
S-TGC	Arf1	0.923872	1.47e-43	4.76e-39	0.298	0.18
S-TGC	Pnn1	0.974747	6.1e-43	1.97e-38	0.326	0.208
S-TGC	Elavl1	1.05597	6.33e-43	2.04e-38	0.253	0.145
S-TGC	Trappc8	1.02472	7.5e-43	2.42e-38	0.272	0.16
S-TGC	Taok11	0.870815	1.06e-42	3.43e-38	0.368	0.245
S-TGC	Egfr	0.619188	1.24e-42	4.01e-38	0.261	0.146
S-TGC	Map3k3	1.0322	1.39e-42	4.49e-38	0.292	0.179
S-TGC	Wdr70	0.986707	2.11e-42	6.8e-38	0.266	0.155
S-TGC	Zmym41	0.950296	5.2e-42	1.68e-37	0.299	0.184
S-TGC	Ppp2r5e2	0.952672	7.29e-42	2.35e-37	0.337	0.217
S-TGC	Mast21	0.720873	7.49e-42	2.42e-37	0.344	0.216
S-TGC	Ilrun	0.97019	1.49e-41	4.82e-37	0.279	0.167
S-TGC	Arf4	0.945888	1.92e-41	6.19e-37	0.276	0.164
S-TGC	Ap2b11	0.948562	2.15e-41	6.93e-37	0.329	0.212
S-TGC	Crebbp1	0.891313	2.2e-41	7.11e-37	0.457	0.345
S-TGC	Rsu12	0.876244	2.22e-41	7.17e-37	0.348	0.225
S-TGC	Mapk11	0.918858	6.08e-41	1.96e-36	0.34	0.222
S-TGC	Wbp1l1	0.821488	9.11e-41	2.94e-36	0.293	0.177
S-TGC	Hnrnpm1	0.904715	9.62e-41	3.11e-36	0.349	0.231
S-TGC	Arhgap421	0.757791	1.89e-40	6.09e-36	0.301	0.183
S-TGC	Gsk3b2	0.810389	2.28e-40	7.36e-36	0.476	0.36
S-TGC	Srsf51	0.840026	7.78e-40	2.51e-35	0.332	0.214
S-TGC	1971-09-01	0.887901	9.02e-40	2.91e-35	0.299	0.185
S-TGC	Ubr21	0.85812	1.19e-39	3.86e-35	0.386	0.269
S-TGC	Mark3	0.801984	1.31e-39	4.22e-35	0.409	0.285
S-TGC	Arhgap231	1.00346	1.34e-39	4.34e-35	0.263	0.156
S-TGC	Desi22	0.796067	1.41e-39	4.56e-35	0.347	0.224
S-TGC	Mbnl2	0.660954	1.59e-39	5.12e-35	0.717	0.707
S-TGC	Cald11	0.566986	1.69e-39	5.47e-35	0.634	0.507
S-TGC	Ube2e22	0.721628	3.59e-39	1.16e-34	0.434	0.309
S-TGC	Usp48	0.848847	5.27e-39	1.7e-34	0.305	0.191
S-TGC	Ndel1	0.914212	5.31e-39	1.71e-34	0.27	0.162
S-TGC	Rab141	0.857816	6.19e-39	2e-34	0.323	0.207
S-TGC	Faf11	0.840664	1.05e-38	3.4e-34	0.399	0.283
S-TGC	Uhrf22	0.943422	1.17e-38	3.77e-34	0.294	0.185
S-TGC	Ogdh1	0.852058	2.15e-38	6.95e-34	0.314	0.2
S-TGC	Rab7	0.900214	2.69e-38	8.69e-34	0.266	0.159
S-TGC	Wdr331	0.801123	3.83e-38	1.24e-33	0.383	0.265
S-TGC	Arcn1	0.98419	5.12e-38	1.65e-33	0.252	0.15
S-TGC	Rab5b	0.90358	1.01e-37	3.27e-33	0.26	0.155
S-TGC	Ube3c1	0.930559	1.06e-37	3.43e-33	0.268	0.162
S-TGC	Asxl1	0.874022	1.36e-37	4.39e-33	0.295	0.186
S-TGC	Sbno1	0.862625	1.36e-37	4.41e-33	0.322	0.209
S-TGC	Diaph12	0.878611	1.54e-37	4.97e-33	0.309	0.197
S-TGC	Tnpo11	0.902001	1.58e-37	5.11e-33	0.349	0.237
S-TGC	Mertk	0.870451	1.78e-37	5.74e-33	0.256	0.151
S-TGC	Luzp11	0.744924	2.96e-37	9.56e-33	0.48	0.361
S-TGC	Dync1h11	0.827519	3.18e-37	1.03e-32	0.322	0.21
S-TGC	Ago3	0.887026	6.58e-37	2.13e-32	0.267	0.162
S-TGC	Cd632	1.31814	1.27e-36	4.09e-32	0.322	0.212
S-TGC	Rsrp11	0.666185	1.75e-36	5.64e-32	0.447	0.325
S-TGC	Mical21	0.660523	2.23e-36	7.21e-32	0.273	0.163
S-TGC	Preb	0.813048	2.51e-36	8.09e-32	0.272	0.166
S-TGC	Nlk	0.690579	5.82e-36	1.88e-31	0.379	0.262
S-TGC	Ambra11	0.833708	9.5e-36	3.07e-31	0.428	0.322
S-TGC	Bcas31	0.792238	1.46e-35	4.72e-31	0.478	0.374
S-TGC	Oxr12	0.717874	1.46e-35	4.72e-31	0.295	0.185
S-TGC	Exoc6b2	0.804157	3.25e-35	1.05e-30	0.478	0.376
S-TGC	Cyth31	0.81579	4.3e-35	1.39e-30	0.333	0.224
S-TGC	Akt32	0.912535	5.26e-35	1.7e-30	0.309	0.204
S-TGC	Zranb21	0.794568	5.59e-35	1.8e-30	0.288	0.181
S-TGC	Ascc31	0.840623	6.4e-35	2.07e-30	0.383	0.273
S-TGC	Dag11	0.780886	8.87e-35	2.86e-30	0.326	0.213
S-TGC	Ythdf31	0.885015	8.96e-35	2.89e-30	0.297	0.193
S-TGC	Tpm12	0.911659	1.15e-34	3.72e-30	0.435	0.319
S-TGC	Foxn3	0.709119	1.19e-34	3.85e-30	0.538	0.441
S-TGC	Arhgef18	0.659664	1.43e-34	4.61e-30	0.279	0.17
S-TGC	Csnk1g11	0.874956	1.55e-34	5e-30	0.301	0.197
S-TGC	Add11	0.89503	1.63e-34	5.26e-30	0.314	0.209
S-TGC	Srrm22	0.683282	2.25e-34	7.27e-30	0.616	0.546
S-TGC	Csnk1a11	0.723103	3.58e-34	1.16e-29	0.502	0.398
S-TGC	Rnf1111	0.887322	3.73e-34	1.21e-29	0.301	0.197
S-TGC	Pibf11	0.851452	3.79e-34	1.22e-29	0.277	0.174
S-TGC	Zfr	0.837284	8.02e-34	2.59e-29	0.392	0.288
S-TGC	Ptpn91	0.868256	1.08e-33	3.49e-29	0.279	0.176
S-TGC	Ctnnd11	0.73673	1.64e-33	5.29e-29	0.486	0.381
S-TGC	Pum21	0.794535	1.71e-33	5.51e-29	0.334	0.225
S-TGC	Zfp6441	0.81639	2.14e-33	6.91e-29	0.33	0.224
S-TGC	Ncoa61	0.924567	2.7e-33	8.7e-29	0.276	0.177
S-TGC	Phldb22	0.720022	3.14e-33	1.01e-28	0.404	0.289
S-TGC	Ern11	0.802438	3.3e-33	1.07e-28	0.258	0.158
S-TGC	Lamp11	0.944387	3.86e-33	1.24e-28	0.292	0.188
S-TGC	Sipa1l21	0.955457	6.81e-33	2.2e-28	0.286	0.187
S-TGC	Stx16	0.782307	8.17e-33	2.64e-28	0.339	0.234
S-TGC	Rab1a2	0.80404	1.59e-32	5.14e-28	0.313	0.209
S-TGC	Tbc1d52	0.810474	2.91e-32	9.41e-28	0.362	0.256
S-TGC	Nipbl1	0.824309	4.73e-32	1.53e-27	0.433	0.341
S-TGC	Esyt21	0.655815	4.84e-32	1.56e-27	0.481	0.362
S-TGC	Nhs1	1.13163	5.07e-32	1.64e-27	0.426	0.313
S-TGC	Btbd71	0.77229	5.38e-32	1.74e-27	0.375	0.27
S-TGC	Ubn21	0.737946	6.21e-32	2.01e-27	0.486	0.391
S-TGC	Fbxo111	0.795259	9.68e-32	3.13e-27	0.397	0.293
S-TGC	Map41	0.754584	1.9e-31	6.13e-27	0.467	0.366
S-TGC	Pnisr1	0.745202	3.26e-31	1.05e-26	0.4	0.293
S-TGC	Clint11	0.615988	3.58e-31	1.16e-26	0.458	0.346
S-TGC	Ncoa71	0.772703	3.65e-31	1.18e-26	0.254	0.157
S-TGC	Slc10a71	0.891131	6.1e-31	1.97e-26	0.273	0.176
S-TGC	AC149090.11	0.352702	9.51e-31	3.07e-26	0.375	0.256
S-TGC	Morf4l11	0.756023	1.02e-30	3.31e-26	0.306	0.204
S-TGC	Capzb	0.728495	1.11e-30	3.6e-26	0.354	0.248
S-TGC	Ptprk1	0.744436	2.33e-30	7.52e-26	0.373	0.269
S-TGC	Rock2	0.63861	2.87e-30	9.27e-26	0.555	0.464
S-TGC	1971-03-01	0.834263	4.3e-30	1.39e-25	0.34	0.242
S-TGC	Igf2bp32	0.843402	4.32e-30	1.39e-25	0.252	0.158
S-TGC	Phip1	0.829138	6.25e-30	2.02e-25	0.253	0.16
S-TGC	Ddx501	0.716227	1e-29	3.24e-25	0.346	0.243
S-TGC	Scaf81	0.748908	1.28e-29	4.14e-25	0.368	0.266
S-TGC	Trpm7	0.862166	1.41e-29	4.55e-25	0.286	0.192
S-TGC	Csnk2a11	0.765837	1.85e-29	5.96e-25	0.298	0.199
S-TGC	Ndfip11	0.752879	5.88e-29	1.9e-24	0.343	0.242
S-TGC	Plpp32	0.540623	1.11e-28	3.58e-24	0.366	0.256
S-TGC	Dyrk1a1	0.790176	1.2e-28	3.87e-24	0.343	0.244
S-TGC	Myl61	0.978325	1.83e-28	5.91e-24	0.298	0.205
S-TGC	Pde4d1	0.67085	2.14e-28	6.9e-24	0.577	0.501
S-TGC	Tent21	0.766605	3.37e-28	1.09e-23	0.272	0.178
S-TGC	Hnrnpr1	0.686686	3.59e-28	1.16e-23	0.325	0.224
S-TGC	Leng8	0.775358	6.11e-28	1.97e-23	0.252	0.16
S-TGC	Syncrip1	0.808816	8.29e-28	2.68e-23	0.256	0.165
S-TGC	Zfc3h11	0.715529	1e-27	3.24e-23	0.313	0.215
S-TGC	Celf2	0.439789	1.32e-27	4.28e-23	0.342	0.238
S-TGC	Tmcc11	0.707848	1.39e-27	4.49e-23	0.486	0.398
S-TGC	Rap1gds11	0.848224	1.95e-27	6.29e-23	0.298	0.207
S-TGC	Fam172a1	0.715585	4.2e-27	1.36e-22	0.411	0.315
S-TGC	Laptm4a	0.70546	4.56e-27	1.47e-22	0.281	0.186
S-TGC	Zc3h7a	0.782512	1.94e-26	6.26e-22	0.34	0.249
S-TGC	Pcmtd1	0.778566	2.7e-26	8.71e-22	0.258	0.169
S-TGC	Dync1i2	0.796784	3.76e-26	1.22e-21	0.255	0.167
S-TGC	Spag91	0.744816	3.82e-26	1.23e-21	0.479	0.397
S-TGC	Chd61	0.784233	4.43e-26	1.43e-21	0.327	0.235
S-TGC	Ash1l1	0.748014	6.05e-26	1.95e-21	0.436	0.353
S-TGC	Chchd32	0.7661	6.33e-26	2.04e-21	0.314	0.222
S-TGC	Trappc91	0.719805	6.94e-26	2.24e-21	0.309	0.218
S-TGC	Kmt2a2	0.786441	1.49e-25	4.81e-21	0.299	0.21
S-TGC	Ttc142	0.731374	1.77e-25	5.71e-21	0.322	0.231
S-TGC	Atp9b2	0.688451	1.95e-25	6.31e-21	0.347	0.253
S-TGC	Gapvd11	0.723161	2.13e-25	6.88e-21	0.302	0.21
S-TGC	Birc61	0.702004	9.34e-25	3.01e-20	0.425	0.337
S-TGC	Fermt22	0.644285	1.03e-24	3.33e-20	0.467	0.375
S-TGC	Frmd61	0.420696	1.18e-24	3.8e-20	0.254	0.162
S-TGC	Zmiz11	0.63674	1.39e-24	4.48e-20	0.458	0.366
S-TGC	Rlf2	0.69147	1.76e-24	5.7e-20	0.323	0.231
S-TGC	Akap10	0.828347	1.87e-24	6.05e-20	0.258	0.174
S-TGC	Ube4b	0.737955	2.25e-24	7.28e-20	0.263	0.177
S-TGC	Stard131	0.662273	3.88e-24	1.25e-19	0.272	0.184
S-TGC	Prrc2c1	0.684988	5.53e-24	1.78e-19	0.373	0.28
S-TGC	Dnajc5	0.76152	6.89e-24	2.22e-19	0.264	0.179
S-TGC	Tlk1	0.755112	1.06e-23	3.43e-19	0.259	0.174
S-TGC	Rsrc21	0.745673	1.14e-23	3.68e-19	0.281	0.195
S-TGC	Myo9a2	0.722603	1.32e-23	4.27e-19	0.295	0.208
S-TGC	Cog51	0.688891	1.43e-23	4.61e-19	0.321	0.232
S-TGC	Dip2c2	0.467275	1.77e-23	5.72e-19	0.427	0.327
S-TGC	Hmgb11	0.614015	1.82e-23	5.88e-19	0.265	0.177
S-TGC	Pacs12	0.728931	1.91e-23	6.16e-19	0.295	0.208
S-TGC	Mast41	0.544291	3.68e-23	1.19e-18	0.407	0.311
S-TGC	Fcho2	0.696855	4.02e-23	1.3e-18	0.372	0.285
S-TGC	Stk381	0.696148	7.26e-23	2.34e-18	0.269	0.184
S-TGC	Polr2a1	0.651318	9.01e-23	2.91e-18	0.266	0.179
S-TGC	Stx5a	0.710368	1.15e-22	3.71e-18	0.279	0.194
S-TGC	Gab12	0.581153	2.56e-22	8.28e-18	0.415	0.321
S-TGC	Kif13a2	0.698976	2.68e-22	8.67e-18	0.296	0.212
S-TGC	Dennd4c1	0.558154	2.76e-22	8.91e-18	0.282	0.194
S-TGC	Gm372401	0.285261	3.16e-22	1.02e-17	0.31	0.216
S-TGC	Tmed9	0.686814	4.7e-22	1.52e-17	0.265	0.181
S-TGC	Actr32	0.593414	5.69e-22	1.84e-17	0.363	0.273
S-TGC	Luc7l21	0.569056	5.77e-22	1.86e-17	0.609	0.583
S-TGC	Smim141	0.630956	1.26e-21	4.06e-17	0.314	0.227
S-TGC	Calu1	0.660143	2.81e-21	9.08e-17	0.272	0.189
S-TGC	Ehmt11	0.660782	4.16e-21	1.34e-16	0.303	0.219
S-TGC	Xrn11	0.691559	5.34e-21	1.73e-16	0.288	0.207
S-TGC	Pja2	0.740275	5.82e-21	1.88e-16	0.266	0.188
S-TGC	Sec631	0.65426	1.05e-20	3.4e-16	0.27	0.189
S-TGC	Dennd1b1	0.523069	1.27e-20	4.1e-16	0.326	0.236
S-TGC	Atxn71	0.678623	6.46e-20	2.09e-15	0.278	0.2
S-TGC	Cd2ap1	0.411616	9.86e-20	3.18e-15	0.38	0.286
S-TGC	Palld1	0.649212	1.18e-19	3.8e-15	0.3	0.217
S-TGC	Riok3	0.718008	2.12e-19	6.84e-15	0.268	0.193
S-TGC	Clasp1	0.668531	2.18e-19	7.04e-15	0.29	0.212
S-TGC	Atf71	0.725037	2.3e-19	7.43e-15	0.305	0.229
S-TGC	Sash11	0.531615	4.14e-19	1.34e-14	0.426	0.345
S-TGC	Slc6a6	0.294687	4.23e-19	1.37e-14	0.429	0.33
S-TGC	Pxk	0.634402	5.72e-19	1.85e-14	0.28	0.201
S-TGC	Glyr1	0.698281	6.1e-19	1.97e-14	0.258	0.183
S-TGC	Nckap11	0.561756	6.7e-19	2.16e-14	0.35	0.267
S-TGC	Itch	0.615182	7.73e-19	2.5e-14	0.356	0.277
S-TGC	Rbm51	0.633439	1.32e-18	4.25e-14	0.324	0.246
S-TGC	Sfswap1	0.648567	1.8e-18	5.83e-14	0.263	0.189
S-TGC	Sbf21	0.642388	1.84e-18	5.94e-14	0.415	0.346
S-TGC	Tmem165	0.645261	3.27e-18	1.06e-13	0.26	0.186
S-TGC	Trip11	0.642065	3.7e-18	1.19e-13	0.252	0.178
S-TGC	Ppp1r12a	0.554948	6.62e-18	2.14e-13	0.428	0.357
S-TGC	Atxn7l11	0.584533	8.12e-18	2.62e-13	0.31	0.231
S-TGC	Setd21	0.634545	8.31e-18	2.68e-13	0.321	0.246
S-TGC	Fubp12	0.648032	9.01e-18	2.91e-13	0.293	0.218
S-TGC	Zfand31	0.588706	9.43e-18	3.05e-13	0.567	0.519
S-TGC	Bmpr22	0.441309	9.76e-18	3.15e-13	0.473	0.395
S-TGC	Eml41	0.540515	1.13e-17	3.66e-13	0.338	0.257
S-TGC	Sptan1	0.662965	1.28e-17	4.13e-13	0.295	0.221
S-TGC	Bri3	0.655422	1.48e-17	4.78e-13	0.263	0.189
S-TGC	Stk24	0.558949	1.65e-17	5.34e-13	0.284	0.207
S-TGC	Itsn2	0.603097	3.15e-17	1.02e-12	0.296	0.223
S-TGC	Arhgap102	0.320932	3.58e-17	1.16e-12	0.605	0.499
S-TGC	Lamp21	0.518223	3.71e-17	1.2e-12	0.324	0.243
S-TGC	Xpo1	0.674285	8.13e-17	2.63e-12	0.26	0.19
S-TGC	Pan31	0.566589	9.76e-17	3.15e-12	0.522	0.471
S-TGC	Mtmr31	0.595436	9.92e-17	3.2e-12	0.308	0.235
S-TGC	Mapkap11	0.599572	1.21e-16	3.9e-12	0.288	0.215
S-TGC	Srpk21	0.56405	1.71e-16	5.53e-12	0.295	0.221
S-TGC	Zfp6381	0.633235	1.94e-16	6.26e-12	0.303	0.233
S-TGC	Rapgef21	0.528334	1.95e-16	6.28e-12	0.527	0.47
S-TGC	Csnk1g3	0.543925	2.19e-16	7.06e-12	0.274	0.201
S-TGC	9930021J03Rik1	0.650126	2.46e-16	7.93e-12	0.261	0.192
S-TGC	Nsmce21	0.599345	5.4e-16	1.74e-11	0.315	0.244
S-TGC	Cspp1	0.475352	6.82e-16	2.2e-11	0.329	0.253
S-TGC	Mdm41	0.631341	6.84e-16	2.21e-11	0.289	0.22
S-TGC	Btaf1	0.557502	1.28e-15	4.13e-11	0.273	0.202
S-TGC	Cox161	0.571337	1.33e-15	4.3e-11	0.274	0.204
S-TGC	Ctsb1	0.553589	1.79e-15	5.78e-11	0.26	0.187
S-TGC	Iqgap12	0.421881	3.06e-15	9.88e-11	0.506	0.433
S-TGC	Sfpq1	0.604191	3.56e-15	1.15e-10	0.314	0.245
S-TGC	Senp6	0.535643	3.81e-15	1.23e-10	0.38	0.311
S-TGC	Jmjd1c1	0.58275	4.85e-15	1.57e-10	0.452	0.394
S-TGC	Mycbp21	0.390009	5.29e-15	1.71e-10	0.466	0.386
S-TGC	Nsf1	0.450352	5.33e-15	1.72e-10	0.303	0.229
S-TGC	Chd21	0.542471	5.46e-15	1.76e-10	0.336	0.265
S-TGC	Atxn2	0.561328	5.62e-15	1.81e-10	0.393	0.326
S-TGC	Oga1	0.561188	5.97e-15	1.93e-10	0.322	0.252
S-TGC	Mbd21	0.517355	6.47e-15	2.09e-10	0.326	0.253
S-TGC	Anxa21	0.492468	7.24e-15	2.34e-10	0.37	0.293
S-TGC	Vti1a2	0.543262	9.81e-15	3.17e-10	0.426	0.358
S-TGC	Kdm2a1	0.610288	1.12e-14	3.61e-10	0.281	0.215
S-TGC	Rap1b1	0.484585	1.58e-14	5.08e-10	0.306	0.234
S-TGC	Pakap.11	0.341427	1.82e-14	5.88e-10	0.593	0.514
S-TGC	Cstf31	0.535888	2.11e-14	6.81e-10	0.304	0.234
S-TGC	Kdm4c	0.597635	3.2e-14	1.03e-09	0.252	0.188
S-TGC	Hook31	0.57873	5.92e-14	1.91e-09	0.274	0.209
S-TGC	Fus	0.524134	6.87e-14	2.22e-09	0.508	0.464
S-TGC	Ap3b12	0.561927	9.54e-14	3.08e-09	0.362	0.298
S-TGC	Bptf1	0.51371	1.18e-13	3.8e-09	0.336	0.269
S-TGC	Itpr1	0.418953	1.63e-13	5.27e-09	0.268	0.199
S-TGC	Nrd11	0.609793	1.86e-13	5.99e-09	0.302	0.238
S-TGC	Pik3ca1	0.529229	2.02e-13	6.53e-09	0.288	0.224
S-TGC	Rassf81	0.378168	2.25e-13	7.25e-09	0.305	0.234
S-TGC	Smurf21	0.539191	2.87e-13	9.25e-09	0.336	0.271
S-TGC	Dock12	0.537872	5.34e-13	1.73e-08	0.364	0.301
S-TGC	Mcu1	0.418009	6.41e-13	2.07e-08	0.362	0.29
S-TGC	Rock11	0.515455	3.26e-12	1.05e-07	0.345	0.284
S-TGC	Picalm2	0.490673	3.88e-11	1.25e-06	0.331	0.27
S-TGC	Slc38a1	0.392619	4.82e-11	1.56e-06	0.352	0.283
S-TGC	Arhgap291	0.43669	5.5e-11	1.77e-06	0.302	0.242
S-TGC	Psmd11	0.434395	9.64e-11	3.11e-06	0.263	0.206
S-TGC	Ptpra1	0.435594	4.58e-10	1.48e-05	0.296	0.241
S-TGC	Mrtfa1	0.441434	4.6e-10	1.49e-05	0.29	0.234
S-TGC	R3hdm11	0.547912	7.83e-10	2.53e-05	0.256	0.205
S-TGC	Slc38a2	0.402372	8.14e-10	2.63e-05	0.379	0.323
S-TGC	Ddx39b2	0.505918	1.42e-09	4.6e-05	0.276	0.224
S-TGC	Tax1bp12	0.37802	2.09e-09	6.74e-05	0.368	0.312
S-TGC	Ccar12	0.496101	2.68e-09	8.66e-05	0.265	0.215
S-TGC	Clk11	0.49135	2.71e-09	8.75e-05	0.312	0.261
S-TGC	5031425E22Rik1	0.469318	3.02e-09	9.76e-05	0.313	0.263
S-TGC	Insr1	0.417403	8.79e-09	0.00028365	0.26	0.208
S-TGC	Trio1	0.465175	9.39e-09	0.00030326	0.38	0.33
S-TGC	Cux11	0.361579	1.23e-08	0.00039695	0.35	0.295
S-TGC	Stat32	0.441509	1.65e-08	0.00053256	0.312	0.263
S-TGC	Phf141	0.423827	2.14e-08	0.00068953	0.254	0.206
S-TGC	Mbtd1	0.435618	2.16e-08	0.00069894	0.267	0.218
S-TGC	Abl21	0.463769	2.59e-08	0.00083691	0.252	0.204
S-TGC	Pten	0.403586	4.86e-08	0.00156791	0.28	0.231
S-TGC	4931406P16Rik1	0.432517	5.76e-08	0.00185974	0.296	0.25
S-TGC	Snx291	0.397326	6.46e-08	0.00208481	0.296	0.248
S-TGC	Srek12	0.411052	6.73e-08	0.00217418	0.331	0.285
S-TGC	Fryl1	0.401297	6.83e-08	0.00220472	0.284	0.235
S-TGC	Gphn1	1.61473	7.48e-08	0.00241424	0.353	0.306
S-TGC	Creb3l21	0.332921	8.33e-08	0.00268818	0.408	0.36
S-TGC	Macf11	0.427189	1.33e-07	0.004284	0.628	0.637
S-TGC	Pdlim51	0.364797	1.63e-07	0.00527267	0.489	0.447
S-TGC	Gbf11	0.389488	1.88e-07	0.0060808	0.291	0.246
S-TGC	Kif5b1	0.396038	6.19e-07	0.01998	0.267	0.224
S-TGC	Tead11	0.370907	6.95e-07	0.0224517	0.493	0.442
S-TGC	Ppp6r31	0.370741	8.09e-07	0.0261078	0.297	0.253
S-TGC	Adipor22	0.274952	1.24e-06	0.0401815	0.257	0.212
S-TGC	Igf1r	0.34468	1.38e-06	0.0444799	0.424	0.383
S-TGC	Fgd42	0.25611	1.94e-06	0.0626844	0.277	0.23
S-TGC	Psme4	0.335597	2.04e-06	0.0658185	0.304	0.261
S-TGC	Glg12	0.318366	7.8e-06	0.251674	0.305	0.265
S-TGC	Erbin1	0.37357	1e-05	0.322931	0.284	0.246
S-TGC	Sparc2	0.572826	1.34e-05	0.431651	0.355	0.333
S-TGC	Elf21	0.394377	1.58e-05	0.50961	0.284	0.247
S-TGC	Evi51	0.322136	2.06e-05	0.664929	0.255	0.216
S-TGC	Snx242	0.271085	2.3e-05	0.741538	0.285	0.244
S-TGC	Tnks1	0.354384	4.52e-05	1	0.297	0.261
S-TGC	Stim1	0.301442	5.48e-05	1	0.27	0.234
S-TGC	Pik3cb1	0.310127	0.00012342	1	0.271	0.235
S-TGC	Zfp6092	0.381679	0.00013745	1	0.289	0.26
S-TGC	Zfp2921	0.359069	0.00032827	1	0.27	0.242
S-TGC	Cnot42	0.282427	0.00045349	1	0.306	0.276
S-TGC	Aak12	0.256444	0.00059925	1	0.307	0.278
S-TGC	Ankrd122	0.261001	0.00089672	1	0.323	0.295
S-TGC	Vps13d1	0.355006	0.00145674	1	0.259	0.235
S-TGC	Ndrg12	0.516774	0.00156935	1	0.252	0.227
S-TGC	Tns1	0.250224	0.001592	1	0.373	0.344
S-TGC	Xist2	0.424114	0.00167875	1	0.324	0.405
S-TGC	Kat6b2	0.261561	0.00223192	1	0.265	0.238
S-TGC	Asap11	0.377576	0.0025728	1	0.457	0.448
S-TGC	Arhgef31	0.44762	0.00262872	1	0.303	0.28
S-TGC	Utrn	0.366032	0.00859477	1	0.552	0.562
SynTI	Snap91	5.0551	0	0	0.906	0.058
SynTI	2025-09-04	4.41068	0	0	0.88	0.081
SynTI	Glis11	3.87657	0	0	0.845	0.096
SynTI	Tfrc	4.92454	0	0	0.785	0.039
SynTI	Kank11	3.78903	0	0	0.868	0.13
SynTI	Amot	4.01407	0	0	0.821	0.097
SynTI	Med12l	3.82781	0	0	0.782	0.063
SynTI	Iqgap21	3.64523	0	0	0.868	0.152
SynTI	Wwc11	3.50083	0	0	0.83	0.122
SynTI	Tbc1d4	4.19655	0	0	0.792	0.087
SynTI	Mpp71	3.45344	0	0	0.903	0.209
SynTI	Slc7a11	3.83082	0	0	0.777	0.093
SynTI	Fabp31	2.98897	0	0	0.758	0.104
SynTI	D10Wsu102e1	4.00718	0	0	0.747	0.097
SynTI	Ptpn13	3.83368	0	0	0.737	0.089
SynTI	Scel	4.55125	0	0	0.682	0.043
SynTI	Lrp8	4.93193	0	0	0.664	0.032
SynTI	Bclaf32	3.03013	0	0	0.762	0.132
SynTI	Iqsec11	2.51262	0	0	0.831	0.21
SynTI	Ttll51	3.04744	0	0	0.792	0.174
SynTI	Ltbp3	4.13062	0	0	0.676	0.058
SynTI	Tacc21	2.43106	0	0	0.814	0.196
SynTI	Ralgps1	3.55959	0	0	0.712	0.098
SynTI	Arhgef62	2.46977	0	0	0.815	0.202
SynTI	Slc2a11	3.18012	0	0	0.753	0.144
SynTI	Atrnl1	3.56336	0	0	0.882	0.29
SynTI	Frmpd1	3.08748	0	0	0.711	0.12
SynTI	Itpr11	3.34707	0	0	0.762	0.171
SynTI	Sin3b2	2.34463	0	0	0.745	0.159
SynTI	Ahcyl21	2.94336	0	0	0.746	0.161
SynTI	Kitl1	3.38215	0	0	0.692	0.107
SynTI	Helz1	2.78147	0	0	0.902	0.332
SynTI	Cbx73	2.751	0	0	0.774	0.205
SynTI	Hsd11b1	3.96741	0	0	0.614	0.046
SynTI	Sgk31	2.84597	0	0	0.723	0.156
SynTI	Rbms21	2.83496	0	0	0.806	0.24
SynTI	Stim11	2.846	0	0	0.769	0.205
SynTI	Slc7a82	2.92346	0	0	0.708	0.146
SynTI	Slc38a11	2.42198	0	0	0.817	0.256
SynTI	Plekha72	2.25336	0	0	0.777	0.218
SynTI	Dysf1	2.65843	0	0	0.741	0.184
SynTI	Bicdl1	3.71499	0	0	0.625	0.069
SynTI	Mbnl32	2.96391	0	0	0.672	0.117
SynTI	Dennd4a	3.49836	0	0	0.649	0.095
SynTI	Slc38a21	2.82886	0	0	0.844	0.296
SynTI	Arhgef37	3.52123	0	0	0.614	0.066
SynTI	Epb41l4a	4.22162	0	0	0.593	0.051
SynTI	Dennd1b2	2.84475	0	0	0.753	0.212
SynTI	Myof2	2.30316	0	0	0.822	0.281
SynTI	Car4	3.31496	0	0	0.617	0.077
SynTI	Arl151	3.38165	0	0	0.945	0.407
SynTI	Mapre21	3.10228	0	0	0.671	0.133
SynTI	Sdk11	2.57087	0	0	0.659	0.123
SynTI	Arhgef181	2.87212	0	0	0.682	0.147
SynTI	P2ry14	3.52454	0	0	0.58	0.045
SynTI	Ppfibp21	2.73702	0	0	0.669	0.135
SynTI	Eps8l22	2.42882	0	0	0.707	0.173
SynTI	Zdhhc141	2.3675	0	0	0.692	0.17
SynTI	Mycbp22	2.56124	0	0	0.882	0.363
SynTI	Ehbp1	2.42812	0	0	0.816	0.298
SynTI	Numb1	2.44067	0	0	0.86	0.342
SynTI	Mark31	2.3964	0	0	0.781	0.264
SynTI	Sh3tc2	3.45187	0	0	0.601	0.085
SynTI	Tgfbr31	2.44522	0	0	0.87	0.357
SynTI	Slco2a11	1.28582	0	0	0.739	0.227
SynTI	Dpf32	2.75152	0	0	0.631	0.119
SynTI	Wwtr11	2.29852	0	0	0.846	0.335
SynTI	Cd92	2.43537	0	0	0.706	0.195
SynTI	Epn21	2.53859	0	0	0.684	0.174
SynTI	Lima1	2.21527	0	0	0.816	0.311
SynTI	Pax8	4.12662	0	0	0.524	0.026
SynTI	Atxn103	1.87386	0	0	0.847	0.349
SynTI	Bbx2	1.79642	0	0	0.833	0.335
SynTI	Sesn11	2.67804	0	0	0.683	0.186
SynTI	Uaca1	2.64155	0	0	0.633	0.137
SynTI	Rufy3	2.98348	0	0	0.616	0.123
SynTI	Ap2a2	2.52826	0	0	0.658	0.166
SynTI	Rb1	2.94369	0	0	0.609	0.119
SynTI	Cdk142	2.11443	0	0	0.71	0.222
SynTI	Parm11	2.43561	0	0	0.634	0.148
SynTI	Cmtm41	3.03821	0	0	0.583	0.099
SynTI	Tns4	3.87355	0	0	0.525	0.043
SynTI	Gm35330	3.97166	0	0	0.523	0.041
SynTI	Nsf2	2.36103	0	0	0.688	0.207
SynTI	Lrp8os2	4.92456	0	0	0.5	0.021
SynTI	Grb102	2.1302	0	0	0.899	0.421
SynTI	Fgfr22	1.87267	0	0	0.85	0.372
SynTI	Phlpp21	2.8601	0	0	0.583	0.106
SynTI	Rtf11	2.57936	0	0	0.637	0.161
SynTI	Osbpl3	3.54265	0	0	0.539	0.064
SynTI	Kazn1	2.42204	0	0	0.62	0.148
SynTI	Trank1	5.38072	0	0	0.487	0.015
SynTI	Flvcr21	2.90953	0	0	0.557	0.086
SynTI	Pabpn11	2.11253	0	0	0.716	0.245
SynTI	Las1l2	2.06317	0	0	0.625	0.156
SynTI	Kif13b2	2.1627	0	0	0.726	0.258
SynTI	Usp481	2.44122	0	0	0.639	0.172
SynTI	Ndrg13	2.37374	0	0	0.669	0.203
SynTI	Tns11	2.14368	0	0	0.779	0.32
SynTI	Lonrf3	4.78937	0	0	0.478	0.02
SynTI	Evi52	2.37162	0	0	0.648	0.193
SynTI	Mtus11	1.79885	0	0	0.757	0.302
SynTI	Ccser12	1.7136	0	0	0.616	0.162
SynTI	Agfg1	2.25181	0	0	0.678	0.225
SynTI	Hnrnpr2	2.34461	0	0	0.658	0.205
SynTI	Wdfy31	1.85121	0	0	0.786	0.333
SynTI	Mme	3.21584	0	0	0.514	0.064
SynTI	Itpr21	2.17354	0	0	0.689	0.242
SynTI	Fgd43	2.04963	0	0	0.654	0.208
SynTI	Ppp1r9a1	2.15353	0	0	0.649	0.203
SynTI	Ubr52	2.08259	0	0	0.744	0.299
SynTI	Snhg201	2.53376	0	0	0.559	0.116
SynTI	Atxn21	2.02433	0	0	0.749	0.306
SynTI	Mta32	2.01658	0	0	0.643	0.201
SynTI	Stard8	3.0493	0	0	0.526	0.085
SynTI	Peg102	1.86181	0	0	0.632	0.192
SynTI	Akap13	2.37984	0	0	0.919	0.481
SynTI	Afap1l22	1.99373	0	0	0.599	0.161
SynTI	Ubtd1	3.08262	0	0	0.521	0.085
SynTI	Atp6v0b2	1.97787	0	0	0.692	0.256
SynTI	Carmil11	2.11706	0	0	0.578	0.146
SynTI	Usp29	2.05656	0	0	0.629	0.198
SynTI	Tra2a2	2.04916	0	0	0.786	0.356
SynTI	Dlg52	2.57312	0	0	0.541	0.113
SynTI	Arid1b1	1.76848	0	0	0.841	0.413
SynTI	Hipk2	2.40588	0	0	0.616	0.189
SynTI	Foxn31	2.09227	0	0	0.85	0.423
SynTI	Patj3	1.56104	0	0	0.755	0.329
SynTI	Tulp42	1.93488	0	0	0.715	0.29
SynTI	Cd320	4.24208	0	0	0.448	0.024
SynTI	Tcf202	1.44264	0	0	0.691	0.267
SynTI	Clcn5	3.09655	0	0	0.512	0.089
SynTI	Slc6a61	1.68139	0	0	0.734	0.312
SynTI	Camk2d1	2.03903	0	0	0.819	0.397
SynTI	Snx71	2.55093	0	0	0.553	0.134
SynTI	St5	2.04732	0	0	0.669	0.25
SynTI	Rnf1283	2.03879	0	0	0.589	0.17
SynTI	Npas2	2.98457	0	0	0.508	0.09
SynTI	Smchd11	1.8327	0	0	0.644	0.227
SynTI	Nr6a11	1.62503	0	0	0.638	0.222
SynTI	Polg1	2.32525	0	0	0.566	0.151
SynTI	Dennd2a	2.3728	0	0	0.532	0.118
SynTI	Tead12	1.64106	0	0	0.836	0.422
SynTI	Dlg1	2.09378	0	0	0.684	0.271
SynTI	Shroom42	0.751217	0	0	0.645	0.232
SynTI	Lmo7	1.92658	0	0	0.615	0.205
SynTI	Gmcl1	3.13095	0	0	0.488	0.079
SynTI	Itpk11	1.72522	0	0	0.602	0.194
SynTI	Ppp2r3a2	1.92381	0	0	0.619	0.214
SynTI	Slco4a1	4.82512	0	0	0.422	0.017
SynTI	Plagl11	1.50894	0	0	0.69	0.285
SynTI	Lrch11	1.76795	0	0	0.748	0.344
SynTI	Cdcp1	3.20555	0	0	0.456	0.053
SynTI	Cers51	2.56544	0	0	0.53	0.127
SynTI	Rbm20	3.41211	0	0	0.458	0.056
SynTI	Ddhd21	2.22346	0	0	0.565	0.164
SynTI	Lipg	4.35731	0	0	0.425	0.025
SynTI	Bmper	3.39591	0	0	0.447	0.048
SynTI	Ap1s3	3.04228	0	0	0.453	0.056
SynTI	Plekhh11	2.39413	0	0	0.508	0.111
SynTI	Cspp11	2.07826	0	0	0.631	0.236
SynTI	Lnx21	2.26716	0	0	0.532	0.137
SynTI	Chd3	2.46278	0	0	0.533	0.138
SynTI	Fam234a	3.14726	0	0	0.467	0.073
SynTI	Stxbp61	2.0829	0	0	0.528	0.135
SynTI	Stag12	1.65952	0	0	0.852	0.46
SynTI	Ankrd441	1.63593	0	0	0.586	0.196
SynTI	Anxa31	1.84224	0	0	0.759	0.37
SynTI	Fxyd6	4.77817	0	0	0.402	0.016
SynTI	Smg61	1.79201	0	0	0.733	0.347
SynTI	Gsn1	1.83323	0	0	0.532	0.148
SynTI	Atp13a32	2.05914	0	0	0.563	0.179
SynTI	Dennd4c2	2.08768	0	0	0.561	0.178
SynTI	Ccdc162	3.84697	0	0	0.416	0.033
SynTI	Rabgap1l3	1.54807	0	0	0.688	0.305
SynTI	Nfat51	1.4402	0	0	0.795	0.413
SynTI	Jazf13	1.54602	0	0	0.601	0.219
SynTI	Fam129b1	1.87524	0	0	0.575	0.196
SynTI	Trpm6	2.06252	0	0	0.484	0.106
SynTI	Acvr2b	3.03771	0	0	0.449	0.072
SynTI	Mpp5	2.42324	0	0	0.512	0.135
SynTI	Sik32	1.68626	0	0	0.829	0.452
SynTI	Pcgf51	1.66159	0	0	0.692	0.315
SynTI	Slc22a4	4.06245	0	0	0.404	0.029
SynTI	Ppfia11	2.15372	0	0	0.53	0.156
SynTI	Utrn1	1.88067	0	0	0.915	0.541
SynTI	Ext12	1.47741	0	0	0.823	0.449
SynTI	Ctnna11	1.64442	0	0	0.793	0.42
SynTI	Actn41	1.65079	0	0	0.698	0.325
SynTI	Atp6v0a12	2.21123	0	0	0.521	0.149
SynTI	Huwe11	1.95604	0	0	0.608	0.236
SynTI	Peg32	1.55945	0	0	0.907	0.541
SynTI	Slc41a2	2.6192	0	0	0.455	0.09
SynTI	Gm46367	3.16583	0	0	0.427	0.062
SynTI	Pan32	1.53947	0	0	0.819	0.454
SynTI	Slc7a5	3.65571	0	0	0.402	0.038
SynTI	Ube2q21	2.43376	0	0	0.479	0.115
SynTI	Anxa41	1.50999	0	0	0.521	0.158
SynTI	Caskin11	2.88571	0	0	0.42	0.057
SynTI	Samd41	1.85749	0	0	0.566	0.203
SynTI	Slc39a10	3.65198	0	0	0.403	0.041
SynTI	Luzp12	1.68826	0	0	0.709	0.348
SynTI	Pard31	1.3852	0	0	0.819	0.459
SynTI	Usp46	2.41754	0	0	0.475	0.118
SynTI	Ankrd172	1.43577	0	0	0.846	0.49
SynTI	Rabep12	1.86481	0	0	0.578	0.222
SynTI	Usp72	1.71517	0	0	0.552	0.198
SynTI	Pik3r3	2.47525	0	0	0.45	0.099
SynTI	Pdgfb1	2.46931	0	0	0.452	0.102
SynTI	Gjb2	3.71441	0	0	0.382	0.032
SynTI	St3gal61	2.46609	0	0	0.469	0.119
SynTI	Slc20a1	3.22831	0	0	0.4	0.051
SynTI	Cnn3	2.18249	0	0	0.478	0.13
SynTI	Spen1	2.08131	0	0	0.509	0.161
SynTI	Purg	2.97316	0	0	0.42	0.073
SynTI	Macf12	2.74071	0	0	0.964	0.618
SynTI	Ubr41	2.19146	0	0	0.49	0.144
SynTI	Gm17231	2.87233	0	0	0.411	0.065
SynTI	Kif16b1	2.35277	0	0	0.464	0.119
SynTI	Slc22a231	2.2846	0	0	0.443	0.098
SynTI	Pdgfa	3.39826	0	0	0.386	0.042
SynTI	Baiap2l1	2.07539	0	0	0.482	0.14
SynTI	Fbl	2.16402	0	0	0.47	0.128
SynTI	Sgms2	2.54716	0	0	0.399	0.059
SynTI	Fam78b2	1.76074	0	0	0.478	0.138
SynTI	Slc25a40	2.65144	0	0	0.415	0.075
SynTI	Clk4	2.22092	0	0	0.468	0.131
SynTI	Shb1	2.05559	0	0	0.48	0.143
SynTI	Col23a1	2.81379	0	0	0.38	0.044
SynTI	Sh3tc1	3.06457	0	0	0.393	0.058
SynTI	Tex30	3.99778	0	0	0.361	0.026
SynTI	Llgl2	2.73238	0	0	0.404	0.071
SynTI	Zfand32	1.53678	0	0	0.835	0.503
SynTI	Rassf6	4.03839	0	0	0.356	0.025
SynTI	Myo5b1	2.43556	0	0	0.434	0.105
SynTI	Srpk1	2.24425	0	0	0.446	0.12
SynTI	Ap3s1	2.07493	0	0	0.465	0.139
SynTI	Osbp2	3.86522	0	0	0.356	0.03
SynTI	AC163638.2	3.62083	0	0	0.359	0.033
SynTI	C2cd21	1.98858	0	0	0.452	0.127
SynTI	Uevld1	2.57632	0	0	0.4	0.076
SynTI	Srr	2.16724	0	0	0.442	0.119
SynTI	Trabd2b	3.83828	0	0	0.35	0.027
SynTI	1700027A15Rik	4.31749	0	0	0.341	0.02
SynTI	Abcc1	3.3754	0	0	0.361	0.04
SynTI	Slc16a9	2.80002	0	0	0.381	0.061
SynTI	Ctr91	2.35773	0	0	0.41	0.09
SynTI	Slc1a1	3.61905	0	0	0.355	0.036
SynTI	Otulinl	4.26377	0	0	0.335	0.019
SynTI	Kmt5a1	2.2647	0	0	0.417	0.102
SynTI	Hprt	2.87449	0	0	0.383	0.068
SynTI	Slc4a41	1.93107	0	0	0.398	0.085
SynTI	Tgm21	1.8507	0	0	0.422	0.11
SynTI	Pcca	2.20339	0	0	0.421	0.112
SynTI	Mfn1	2.37416	0	0	0.399	0.091
SynTI	Lrpap1	2.49488	0	0	0.388	0.081
SynTI	Zim1	2.49673	0	0	0.384	0.078
SynTI	Maoa	2.84695	0	0	0.358	0.052
SynTI	Chpt12	2.19319	0	0	0.399	0.097
SynTI	Kcnq5	1.4518	0	0	0.381	0.079
SynTI	Plb1	4.43943	0	0	0.319	0.017
SynTI	A430090L17Rik	4.07327	0	0	0.325	0.023
SynTI	Sdc4	2.63577	0	0	0.372	0.072
SynTI	Usp31	2.65917	0	0	0.366	0.066
SynTI	Stx6	2.38129	0	0	0.392	0.093
SynTI	Mrps6	3.22285	0	0	0.34	0.042
SynTI	Cmtm7	2.50477	0	0	0.38	0.082
SynTI	Dnmbp1	2.33801	0	0	0.394	0.098
SynTI	Lurap1	3.52613	0	0	0.327	0.032
SynTI	Epb41l5	2.34823	0	0	0.381	0.087
SynTI	Epn1	2.68783	0	0	0.36	0.066
SynTI	Cnnm2	2.49507	0	0	0.373	0.079
SynTI	Cds1	2.89204	0	0	0.348	0.055
SynTI	Folr11	2.03499	0	0	0.38	0.09
SynTI	Slc20a2	2.37935	0	0	0.376	0.092
SynTI	B230312C02Rik	5.43597	0	0	0.287	0.007
SynTI	Tdrp	3.52022	0	0	0.308	0.028
SynTI	Phf81	2.04016	0	0	0.372	0.093
SynTI	Itpka	4.17128	0	0	0.296	0.018
SynTI	Tsga10	3.62811	0	0	0.306	0.032
SynTI	Arhgef16	3.02857	0	0	0.317	0.045
SynTI	Tesk2	2.38231	0	0	0.329	0.059
SynTI	Tbc1d10a	3.07386	0	0	0.315	0.045
SynTI	Flt3	3.98402	0	0	0.289	0.02
SynTI	Aco1	3.01847	0	0	0.313	0.049
SynTI	Batf3	4.84752	0	0	0.273	0.01
SynTI	Ap1ar	2.44711	0	0	0.337	0.074
SynTI	Lamb3	3.87166	0	0	0.279	0.022
SynTI	2010204K13Rik	2.69587	0	0	0.298	0.042
SynTI	Slc5a3	3.19275	0	0	0.292	0.037
SynTI	Chst8	3.02401	0	0	0.284	0.03
SynTI	Stard5	2.47874	0	0	0.316	0.062
SynTI	Inpp5f	2.48054	0	0	0.318	0.068
SynTI	Dab1	4.66599	0	0	0.26	0.011
SynTI	Pard6b	3.02115	0	0	0.288	0.039
SynTI	Slc5a6	3.75966	0	0	0.266	0.021
SynTI	AU018091	3.96082	0	0	0.263	0.019
SynTI	Phyhipl	3.11292	0	0	0.273	0.031
SynTI	Exoc3l41	2.74196	0	0	0.276	0.037
SynTI	Arid3b	2.56546	0	0	0.298	0.059
SynTI	Atp1b1	2.45485	0	0	0.295	0.06
SynTI	Fam117a	2.61985	0	0	0.281	0.051
SynTI	Tsen34	2.76358	0	0	0.277	0.049
SynTI	Kirrel3	2.96991	0	0	0.257	0.034
SynTI	Slc16a1	2.75814	0	0	0.269	0.047
SynTI	Rbms12	1.16108	1.98E-323	6.38E-319	0.935	0.721
SynTI	Dag12	1.86992	9.48E-314	0	0.539	0.201
SynTI	Jade33	1.7406	6.73E-313	0	0.485	0.156
SynTI	Suz12	2.14073	1.29E-312	4.16e-308	0.427	0.13
SynTI	Trmt6	2.56906	1.52E-311	4.9e-307	0.254	0.048
SynTI	Wwc21	1.36709	1.47E-310	4.74e-306	0.801	0.45
SynTI	Nhs2	0.935269	9.20E-310	2.97e-305	0.712	0.297
SynTI	Mms19	2.2862	0	4.08e-304	0.341	0.085
SynTI	Abhd16a	2.28437	4.38e-307	1.42e-302	0.308	0.07
SynTI	Ezr2	1.80669	4.41e-307	1.42e-302	0.454	0.141
SynTI	Tnks3	1.87548	5.3e-307	1.71e-302	0.589	0.244
SynTI	Gm48678	2.11901	1.1e-306	3.55e-302	0.373	0.1
SynTI	Timmdc11	2.00045	4.75e-306	1.53e-301	0.419	0.124
SynTI	Lcor3	1.62729	1.68e-305	5.41e-301	0.686	0.333
SynTI	Sertad2	2.05579	2.54e-304	8.21e-300	0.453	0.147
SynTI	Gpd21	2.06461	3.62e-304	1.17e-299	0.32	0.075
SynTI	Adam192	1.10947	4.09e-304	1.32e-299	0.677	0.269
SynTI	Hnrnph12	1.79047	1.43e-303	4.62e-299	0.534	0.195
SynTI	Tmcc12	1.55067	1.67e-301	5.38e-297	0.728	0.384
SynTI	Srrm23	1.41169	1.18e-300	3.81e-296	0.834	0.533
SynTI	Rbmx	2.38676	1.69e-300	5.45e-296	0.269	0.055
SynTI	Rybp2	1.70743	3.29e-299	1.06e-294	0.544	0.205
SynTI	Malat11	0.524615	4.1e-299	1.32e-294	0.991	0.962
SynTI	Tmcc32	1.33318	6.46e-299	2.08e-294	0.681	0.3
SynTI	Ttc7b1	1.74101	1.35e-297	4.35e-293	0.538	0.201
SynTI	Snx302	1.97577	6.83e-294	2.2e-289	0.468	0.159
SynTI	Bok	2.07197	7.85e-294	2.53e-289	0.307	0.071
SynTI	Ptbp32	1.40581	3.01e-292	9.71e-288	0.714	0.35
SynTI	Hlcs1	1.97991	1.81e-291	5.83e-287	0.406	0.121
SynTI	Rapgef12	1.46208	1.93e-291	6.23e-287	0.706	0.351
SynTI	Gm16193	2.0149	1.97e-291	6.38e-287	0.331	0.082
SynTI	Erg28	2.29252	1.19e-290	3.86e-286	0.295	0.067
SynTI	Nap1l1	2.27338	4.31e-289	1.39e-284	0.297	0.068
SynTI	Slc40a1	1.87588	2.53e-288	8.17e-284	0.303	0.069
SynTI	Flnb2	1.10551	2.65e-288	8.55e-284	0.826	0.481
SynTI	Nfx12	1.74963	7.26e-288	2.35e-283	0.51	0.185
SynTI	Cux12	1.476	6.05e-287	1.95e-282	0.635	0.279
SynTI	Prkcz1	2.15333	2.99e-285	9.65e-281	0.334	0.086
SynTI	Cmtr1	2.3216	5.94e-284	1.92e-279	0.307	0.074
SynTI	Ank1	1.55034	2.76e-283	8.91e-279	0.497	0.174
SynTI	Tex264	2.37753	1.23e-282	3.98e-278	0.277	0.062
SynTI	Fmnl21	1.23883	2.93e-282	9.48e-278	0.789	0.416
SynTI	Abhd21	1.80505	8.95e-282	2.89e-277	0.489	0.176
SynTI	Cnot7	2.17793	3.66e-281	1.18e-276	0.326	0.083
SynTI	Zfp5682	1.69879	6.35e-281	2.05e-276	0.495	0.176
SynTI	Cald12	1.30794	7.84e-281	2.53e-276	0.814	0.496
SynTI	D5Ertd579e2	1.72609	1.44e-279	4.66e-275	0.523	0.198
SynTI	Limd12	1.69075	2.34e-279	7.55e-275	0.51	0.188
SynTI	Ggnbp22	1.66747	2.63e-279	8.5e-275	0.587	0.253
SynTI	Arhgap32	2.06878	5.43e-279	1.75e-274	0.337	0.088
SynTI	Nbeal1	1.75294	2.71e-278	8.75e-274	0.579	0.251
SynTI	Rab6b	2.11631	9.65e-278	3.12e-273	0.328	0.084
SynTI	Krt181	1.23403	8.06e-277	2.6e-272	0.512	0.177
SynTI	Cstf32	1.72337	5.89e-276	1.9e-271	0.545	0.221
SynTI	Cdip1	1.9021	6.72e-276	2.17e-271	0.422	0.134
SynTI	Dnajb61	1.35201	8.66e-276	2.8e-271	0.667	0.304
SynTI	Frs21	1.5119	6.23e-273	2.01e-268	0.558	0.225
SynTI	Usp12	2.00964	1.04e-272	3.36e-268	0.395	0.122
SynTI	Txlna	2.44635	1.05e-272	3.38e-268	0.251	0.053
SynTI	Zfhx31	1.32113	1.09e-272	3.5e-268	0.742	0.395
SynTI	Tpd521	1.96492	2.2e-272	7.12e-268	0.387	0.116
SynTI	Parp42	1.68088	1.13e-270	3.64e-266	0.474	0.166
SynTI	Ppp1cb1	1.68233	1.66e-269	5.36e-265	0.546	0.222
SynTI	Wnk11	1.40134	1.69e-269	5.46e-265	0.747	0.415
SynTI	Luc7l	2.0419	3.88e-269	1.25e-264	0.381	0.115
SynTI	Clasp11	1.80089	4.19e-269	1.35e-264	0.51	0.199
SynTI	Dync1h12	1.77255	8.61e-269	2.78e-264	0.512	0.199
SynTI	Acot9	2.30557	1.48e-268	4.78e-264	0.277	0.064
SynTI	Syap1	2.18993	1.69e-266	5.45e-262	0.307	0.078
SynTI	Gng121	1.24679	1.7e-266	5.49e-262	0.686	0.331
SynTI	Ikbkb	2.17063	1.27e-265	4.1e-261	0.32	0.084
SynTI	Dennd1a2	0.964286	1.78e-265	5.75e-261	0.866	0.508
SynTI	Gm16599	1.77729	2.63e-265	8.51e-261	0.381	0.113
SynTI	Agpat4	2.03037	1.25e-264	4.02e-260	0.361	0.105
SynTI	Cebpb	2.22305	5.16e-264	1.67e-259	0.289	0.07
SynTI	Ubac21	1.96407	2.4e-262	7.75e-258	0.41	0.134
SynTI	Pfdn1	2.14651	6.29e-262	2.03e-257	0.305	0.077
SynTI	Hk21	1.22128	1.53e-261	4.95e-257	0.556	0.212
SynTI	Luc7l22	1.34679	3.7e-261	1.2e-256	0.831	0.571
SynTI	Npepps1	1.54291	5.65e-261	1.82e-256	0.578	0.25
SynTI	4932438A13Rik1	1.60168	8.29e-261	2.68e-256	0.525	0.207
SynTI	Srsf1	2.06498	3.5e-260	1.13e-255	0.344	0.097
SynTI	Psmd9	2.36573	8.39e-260	2.71e-255	0.257	0.057
SynTI	Ddr11	2.04277	2.17e-258	6.99e-254	0.321	0.086
SynTI	Sbno11	1.73525	9.66e-258	3.12e-253	0.504	0.199
SynTI	Epb412	1.84407	1.47e-256	4.75e-252	0.461	0.168
SynTI	Gm472832	1.05463	5.65e-255	1.82e-250	0.823	0.459
SynTI	Sh3pxd2a1	1.44285	1.44e-254	4.66e-250	0.568	0.238
SynTI	Fndc3b2	0.762171	6.53e-254	2.11e-249	0.893	0.6
SynTI	Arhgef121	1.48395	1.5e-252	4.86e-248	0.69	0.374
SynTI	Csf1r2	1.12896	5.23e-252	1.69e-247	0.535	0.201
SynTI	Basp12	0.875644	1.63e-251	5.25e-247	0.614	0.243
SynTI	Tardbp2	1.74572	1.8e-251	5.81e-247	0.49	0.191
SynTI	Mpc1	2.02635	1.57e-250	5.07e-246	0.306	0.08
SynTI	Pnisr2	1.56406	4.08e-250	1.32e-245	0.603	0.281
SynTI	Prr5l1	1.91379	8.91e-250	2.88e-245	0.329	0.091
SynTI	Klhl12	2.23205	1.84e-248	5.94e-244	0.292	0.075
SynTI	Agrn	2.24861	6.08e-247	1.96e-242	0.287	0.073
SynTI	Zfp710	2.01983	5.57e-245	1.8e-240	0.364	0.113
SynTI	Prdx41	1.92298	5.63e-243	1.82e-238	0.276	0.067
SynTI	Leng81	1.74768	1.95e-241	6.29e-237	0.428	0.15
SynTI	Srgap33	1.14304	3.7e-241	1.19e-236	0.538	0.205
SynTI	Zfp706	2.19287	1.07e-240	3.45e-236	0.255	0.059
SynTI	Dmxl21	1.66597	1.15e-240	3.7e-236	0.42	0.142
SynTI	Zc3h7a1	1.5976	6.99e-240	2.26e-235	0.544	0.237
SynTI	Limch1	1.96522	1.18e-238	3.8e-234	0.315	0.087
SynTI	Msrb3	1.61766	4.33e-238	1.4e-233	0.462	0.171
SynTI	Pakap.12	1.11197	6.1e-238	1.97e-233	0.813	0.501
SynTI	B430010I23Rik	1.72484	2.64e-236	8.54e-232	0.381	0.122
SynTI	Ndel11	1.7555	1.21e-235	3.92e-231	0.426	0.153
SynTI	Pwwp2a	2.02366	8.77e-235	2.83e-230	0.354	0.111
SynTI	Pea15a	2.11848	2.24e-234	7.22e-230	0.284	0.074
SynTI	Tmc4	2.01999	5.33e-234	1.72e-229	0.302	0.082
SynTI	Sltm2	1.57982	1.21e-233	3.9e-229	0.526	0.222
SynTI	Plekhg21	1.91784	1.37e-233	4.41e-229	0.337	0.1
SynTI	Zfand62	1.54786	1.29e-232	4.16e-228	0.525	0.222
SynTI	Iqgap13	1.25692	7.16e-232	2.31e-227	0.733	0.42
SynTI	Obsl1	2.10365	4.66e-231	1.51e-226	0.254	0.061
SynTI	Slc4a2	1.83292	1.31e-230	4.23e-226	0.277	0.07
SynTI	Etl41	0.920023	2.61e-229	8.43e-225	0.774	0.431
SynTI	Lonp22	1.53569	8.96e-229	2.89e-224	0.51	0.21
SynTI	Lims12	1.21485	1.27e-228	4.09e-224	0.677	0.346
SynTI	Osbpl2	2.28446	4.3e-228	1.39e-223	0.252	0.061
SynTI	Angptl2	2.03762	6.71e-228	2.16e-223	0.279	0.072
SynTI	Snx81	2.15452	5.73e-227	1.85e-222	0.268	0.068
SynTI	Gm207321	1.68561	6.13e-227	1.98e-222	0.449	0.17
SynTI	Fam13b2	1.40666	1.75e-226	5.64e-222	0.555	0.247
SynTI	Brpf31	1.97929	4.95e-226	1.6e-221	0.302	0.084
SynTI	Slc45a41	1.9711	7.34e-226	2.37e-221	0.269	0.068
SynTI	Tec1	1.90396	1.56e-224	5.05e-220	0.329	0.098
SynTI	Smg11	1.40578	7.66e-224	2.47e-219	0.637	0.333
SynTI	Tpcn1	1.99748	3.63e-223	1.17e-218	0.308	0.088
SynTI	Ube2h2	1.09187	9.16e-221	2.96e-216	0.718	0.404
SynTI	Itsn1	1.69334	3.01e-220	9.72e-216	0.437	0.165
SynTI	Spindoc	1.96868	6.41e-220	2.07e-215	0.309	0.09
SynTI	Rbm27	1.91718	1.32e-219	4.27e-215	0.35	0.112
SynTI	Uba61	1.81493	2.43e-219	7.85e-215	0.32	0.094
SynTI	Ccdc58	1.77349	2.82e-219	9.11e-215	0.399	0.141
SynTI	Canx2	1.58427	3.37e-219	1.09e-214	0.487	0.199
SynTI	Pik3cb2	1.26107	5.75e-219	1.86e-214	0.528	0.22
SynTI	Tfpi4	1.2122	6.18e-219	2e-214	0.423	0.15
SynTI	Luc7l32	1.40971	1.08e-217	3.5e-213	0.589	0.287
SynTI	Wdfy2	1.75995	2.74e-217	8.83e-213	0.357	0.115
SynTI	Osbpl91	1.34222	6.03e-217	1.95e-212	0.618	0.309
SynTI	Tfdp2	1.9199	7.03e-215	2.27e-210	0.339	0.108
SynTI	Slc3a21	1.57626	1.34e-214	4.33e-210	0.509	0.222
SynTI	Neat11	0.608296	3.18e-214	1.03e-209	0.849	0.473
SynTI	Vgll3	1.89339	2.25e-213	7.27e-209	0.267	0.07
SynTI	Ttc191	1.79015	4.95e-212	1.6e-207	0.379	0.131
SynTI	Anxa51	1.75371	7.9e-212	2.55e-207	0.344	0.11
SynTI	Ncoa3	1.75247	8.48e-212	2.74e-207	0.385	0.135
SynTI	Tpp21	1.7218	2.56e-211	8.27e-207	0.391	0.139
SynTI	Peli1	1.87253	1.67e-210	5.4e-206	0.37	0.127
SynTI	Micu11	1.51953	1.54e-209	4.98e-205	0.452	0.176
SynTI	Rbm251	1.02482	4.39e-209	1.42e-204	0.717	0.408
SynTI	Pepd	1.87032	9.81e-209	3.17e-204	0.297	0.086
SynTI	Vcl1	1.35325	2.4e-208	7.73e-204	0.605	0.301
SynTI	Nckap12	1.5207	3.35e-208	1.08e-203	0.547	0.256
SynTI	Tnrc182	1.38921	4.54e-208	1.47e-203	0.553	0.252
SynTI	Reps2	1.67579	1.74e-207	5.63e-203	0.263	0.068
SynTI	Anapc10	2.03762	2.31e-205	7.47e-201	0.281	0.08
SynTI	Mylk	1.59341	1.02e-204	3.28e-200	0.306	0.091
SynTI	Btaf11	1.55813	5.25e-204	1.7e-199	0.464	0.191
SynTI	Prkci	2.06346	5.58e-203	1.8e-198	0.263	0.071
SynTI	Ahnak3	1.23232	5.07e-202	1.64e-197	0.592	0.288
SynTI	Strada	2.01979	5.63e-201	1.82e-196	0.252	0.066
SynTI	Nav32	1.62874	4.3e-200	1.39e-195	0.289	0.083
SynTI	Fry1	1.75978	2.1e-199	6.78e-195	0.377	0.134
SynTI	Rlim2	1.41232	3.18e-199	1.03e-194	0.459	0.185
SynTI	Nhsl11	1.71715	1.14e-198	3.69e-194	0.422	0.165
SynTI	Kat71	1.8281	1.47e-198	4.74e-194	0.331	0.108
SynTI	Rffl1	1.50798	5.2e-198	1.68e-193	0.477	0.202
SynTI	Atg4b1	1.71797	6.03e-198	1.95e-193	0.345	0.115
SynTI	Mob1b	2.09092	1.77e-197	5.71e-193	0.255	0.069
SynTI	Faf2	1.73635	5.92e-197	1.91e-192	0.371	0.133
SynTI	Usp9x2	1.25968	2.35e-196	7.59e-192	0.607	0.306
SynTI	Csnk1g31	1.57007	2.79e-196	9.02e-192	0.456	0.19
SynTI	Gls	1.64137	4.21e-196	1.36e-191	0.445	0.182
SynTI	Sorbs12	0.935778	1.13e-195	3.65e-191	0.835	0.553
SynTI	Ncor12	1.23112	9.01e-194	2.91e-189	0.647	0.353
SynTI	Pip5k1a2	1.3781	4.63e-192	1.5e-187	0.516	0.236
SynTI	Wwp11	1.54099	6.79e-192	2.19e-187	0.426	0.169
SynTI	Sgce2	1.66829	1.22e-191	3.92e-187	0.424	0.171
SynTI	Mtor	1.98197	2.03e-190	6.55e-186	0.269	0.078
SynTI	Rab11fip31	1.67723	1.46e-188	4.71e-184	0.333	0.111
SynTI	Tinagl12	1.39245	3.33e-188	1.08e-183	0.496	0.219
SynTI	Srsf111	1.2624	6.76e-188	2.18e-183	0.624	0.344
SynTI	Hnrnpdl2	1.62142	1.02e-187	3.3e-183	0.388	0.145
SynTI	Foxj3	1.70643	2.08e-187	6.72e-183	0.384	0.145
SynTI	Son2	1.19348	6.55e-187	2.12e-182	0.661	0.379
SynTI	Vps8	1.65252	8.07e-185	2.6e-180	0.363	0.132
SynTI	Mtmr12	1.95996	4.95e-184	1.6e-179	0.263	0.076
SynTI	Cd633	1.31833	7.82e-184	2.53e-179	0.479	0.203
SynTI	Rad51b1	0.940684	1.46e-183	4.72e-179	0.477	0.196
SynTI	Gm369751	1.82999	1.8e-183	5.82e-179	0.271	0.08
SynTI	Zbtb7c1	1.83695	7.36e-183	2.38e-178	0.288	0.089
SynTI	Zfx1	1.64744	1.06e-182	3.43e-178	0.394	0.153
SynTI	Cul4b2	1.34146	7.65e-182	2.47e-177	0.354	0.122
SynTI	Sptan11	1.49981	7.8e-182	2.52e-177	0.474	0.211
SynTI	Stk4	1.90527	1.05e-180	3.4e-176	0.282	0.087
SynTI	Camsap2	1.84655	2.89e-180	9.35e-176	0.297	0.096
SynTI	Zfp9501	1.58418	6.98e-180	2.25e-175	0.378	0.143
SynTI	Bdp12	1.57734	1.29e-179	4.17e-175	0.379	0.144
SynTI	Papola2	1.17809	9.49e-179	3.07e-174	0.629	0.348
SynTI	Rflnb	1.7054	9.73e-179	3.14e-174	0.307	0.1
SynTI	Rab241	1.40277	1.16e-177	3.74e-173	0.376	0.139
SynTI	Ube2r22	1.3542	3.8e-177	1.23e-172	0.501	0.23
SynTI	Rnf382	1.26632	1.44e-176	4.64e-172	0.538	0.262
SynTI	Tead41	1.39393	3.22e-176	1.04e-171	0.419	0.168
SynTI	Clybl	1.49836	3.53e-176	1.14e-171	0.394	0.152
SynTI	Bri31	1.49782	5.54e-176	1.79e-171	0.428	0.18
SynTI	Kank3	1.73831	5.78e-176	1.87e-171	0.31	0.103
SynTI	Golga1	1.92631	3.92e-175	1.27e-170	0.285	0.09
SynTI	Gse12	1.35487	8.93e-175	2.88e-170	0.444	0.185
SynTI	Cpd	1.8289	2.04e-174	6.58e-170	0.301	0.1
SynTI	Vgll4	1.53372	8.51e-174	2.75e-169	0.42	0.174
SynTI	Rnf142	1.5714	3.27e-171	1.06e-166	0.362	0.136
SynTI	Map2k42	1.43273	6.49e-171	2.1e-166	0.443	0.192
SynTI	Klc12	1.37716	5.98e-170	1.93e-165	0.461	0.204
SynTI	Snx27	1.6514	6.08e-170	1.96e-165	0.331	0.118
SynTI	A930015D03Rik	1.84044	3.83e-169	1.24e-164	0.271	0.085
SynTI	Rock21	1.09778	2.15e-168	6.94e-164	0.716	0.455
SynTI	Lgr4	1.78798	6.65e-168	2.15e-163	0.305	0.104
SynTI	Trim443	1.39387	9.54e-168	3.08e-163	0.454	0.202
SynTI	Kcmf12	1.30557	1.86e-167	6.01e-163	0.535	0.268
SynTI	Vps13a	1.76386	2.65e-167	8.55e-163	0.274	0.086
SynTI	Mef2d1	1.44074	6.2e-167	2e-162	0.448	0.2
SynTI	Ints62	1.26224	7.87e-167	2.54e-162	0.476	0.214
SynTI	Erc12	1.27563	1.85e-166	5.98e-162	0.527	0.262
SynTI	Pitpnb	1.82738	1.14e-164	3.7e-160	0.289	0.097
SynTI	Mtmr32	1.43661	1.68e-164	5.41e-160	0.476	0.225
SynTI	Vmp12	1.14211	1.71e-164	5.53e-160	0.545	0.267
SynTI	Lrrc8d1	1.32877	2.37e-164	7.66e-160	0.446	0.194
SynTI	Vps37a	1.88711	1.39e-163	4.48e-159	0.256	0.079
SynTI	Myo1e2	0.936422	5.51e-162	1.78e-157	0.569	0.281
SynTI	Itsn21	1.40502	1.23e-161	3.96e-157	0.461	0.213
SynTI	Anapc1	1.5912	1.49e-161	4.79e-157	0.358	0.139
SynTI	Plekha11	0.9447	1.17e-160	3.79e-156	0.375	0.144
SynTI	Map4k42	1.04973	9.92e-159	3.2e-154	0.631	0.358
SynTI	Zfyve26	1.70444	1.76e-158	5.67e-154	0.274	0.089
SynTI	4931406P16Rik2	1.35493	2.46e-158	7.94e-154	0.493	0.239
SynTI	Bsg1	1.27903	9.69e-158	3.13e-153	0.374	0.146
SynTI	Pip5k1b1	1.10325	3.58e-157	1.16e-152	0.424	0.175
SynTI	Ubxn42	1.22476	1.03e-156	3.34e-152	0.508	0.248
SynTI	Larp11	1.43898	1e-155	3.24e-151	0.412	0.178
SynTI	Arhgap103	0.726817	1.3e-155	4.19e-151	0.799	0.488
SynTI	Limk23	1.18545	3.38e-154	1.09e-149	0.516	0.257
SynTI	Dsp1	1.35157	5.91e-154	1.91e-149	0.295	0.1
SynTI	Csnk2a12	1.38562	7.53e-154	2.43e-149	0.43	0.192
SynTI	Ktn12	1.17862	1.35e-153	4.37e-149	0.55	0.288
SynTI	Kras1	1.4208	6.43e-153	2.08e-148	0.391	0.162
SynTI	Bcap311	1.41797	2.83e-152	9.15e-148	0.356	0.139
SynTI	Myo1d2	0.999899	1.43e-151	4.61e-147	0.628	0.352
SynTI	Osbpl82	1.30014	1.96e-151	6.32e-147	0.495	0.247
SynTI	Smurf22	1.33889	3.52e-150	1.14e-145	0.507	0.261
SynTI	Aak13	1.29087	1.77e-149	5.7e-145	0.517	0.266
SynTI	Krit1	1.46805	3.95e-149	1.28e-144	0.392	0.168
SynTI	Krt81	0.76603	6.95e-148	2.25e-143	0.375	0.146
SynTI	Gtf2h1	1.7795	1.8e-147	5.8e-143	0.262	0.087
SynTI	Hspg21	1.11711	2.87e-147	9.25e-143	0.48	0.229
SynTI	Ube2e1	1.48304	9.36e-147	3.02e-142	0.336	0.13
SynTI	Parva2	0.953682	3.36e-146	1.08e-141	0.606	0.335
SynTI	Nlk1	1.18307	3.46e-146	1.12e-141	0.504	0.255
SynTI	Kif13a3	1.54246	4.3e-146	1.39e-141	0.434	0.204
SynTI	Crebrf1	1.2934	1.1e-145	3.55e-141	0.415	0.183
SynTI	Rgcc2	1.19675	1.95e-145	6.28e-141	0.381	0.156
SynTI	Katnbl1	1.6006	3.15e-145	1.02e-140	0.312	0.117
SynTI	Mgat52	0.94462	3.38e-144	1.09e-139	0.492	0.236
SynTI	Ppig1	1.51839	5.66e-144	1.83e-139	0.358	0.148
SynTI	Lrba2	1.25766	8.35e-144	2.7e-139	0.444	0.205
SynTI	Cdk11b2	1.38809	1.35e-143	4.35e-139	0.433	0.205
SynTI	Pmepa11	1.45826	1.74e-143	5.61e-139	0.284	0.098
SynTI	Heca	1.65875	2.05e-143	6.61e-139	0.289	0.104
SynTI	Sptbn11	0.968612	3.27e-143	1.06e-138	0.739	0.498
SynTI	Mbnl21	0.663755	5.93e-143	1.91e-138	0.866	0.698
SynTI	Lgals32	0.836511	1.01e-142	3.27e-138	0.492	0.229
SynTI	Fbxl5	1.67624	2.36e-141	7.61e-137	0.271	0.094
SynTI	Eprs	1.62178	5.37e-141	1.73e-136	0.302	0.112
SynTI	Kdm4c1	1.43491	1.4e-140	4.51e-136	0.399	0.179
SynTI	Rad211	1.53462	1.13e-138	3.64e-134	0.291	0.106
SynTI	Terf2	1.6575	2.02e-138	6.53e-134	0.268	0.093
SynTI	Ankrd13c	1.58936	2.59e-137	8.37e-133	0.316	0.124
SynTI	1600010M07Rik1	1.18592	1.47e-136	4.76e-132	0.318	0.122
SynTI	Cyb5b	1.57208	1.8e-136	5.82e-132	0.306	0.117
SynTI	Bptf2	1.22468	3.92e-136	1.26e-131	0.495	0.26
SynTI	Aplp21	0.997965	5.18e-136	1.67e-131	0.512	0.259
SynTI	Maml31	0.467999	1.16e-135	3.74e-131	0.794	0.535
SynTI	Lyst	1.52353	1.7e-135	5.48e-131	0.317	0.123
SynTI	Swt12	1.30875	4.56e-135	1.47e-130	0.406	0.185
SynTI	Top11	1.12194	6.28e-135	2.03e-130	0.568	0.327
SynTI	Yap1	1.40962	3.33e-134	1.08e-129	0.376	0.164
SynTI	Afap1l11	1.38532	1.36e-133	4.39e-129	0.335	0.135
SynTI	Traf3	1.64497	1.47e-132	4.75e-128	0.268	0.096
SynTI	Clic52	1.0666	1.64e-132	5.29e-128	0.449	0.212
SynTI	Zranb22	1.33162	1.31e-131	4.24e-127	0.39	0.176
SynTI	Nsmce22	1.3247	4.69e-131	1.51e-126	0.463	0.236
SynTI	Snap231	1.47016	4.98e-131	1.61e-126	0.342	0.144
SynTI	Lgmn1	1.30308	7.86e-131	2.54e-126	0.336	0.136
SynTI	Anxa22	0.949693	2.98e-130	9.63e-126	0.537	0.284
SynTI	Fermt23	0.964769	6.56e-130	2.12e-125	0.616	0.367
SynTI	Samd4b	1.6425	1.18e-129	3.81e-125	0.259	0.092
SynTI	Cramp1l1	1.42632	2.05e-129	6.63e-125	0.357	0.154
SynTI	Pdlim11	0.707179	2.99e-129	9.66e-125	0.51	0.251
SynTI	Cacul11	1.3857	3.05e-129	9.83e-125	0.354	0.151
SynTI	Rere2	0.767786	1.24e-128	4e-124	0.786	0.579
SynTI	Mbd22	1.20523	8.28e-128	2.67e-123	0.474	0.245
SynTI	Poldip31	1.4266	3.24e-127	1.05e-122	0.301	0.116
SynTI	Msn1	1.32086	2.92e-126	9.44e-122	0.362	0.157
SynTI	Otud7b2	1.20889	5.66e-126	1.83e-121	0.431	0.21
SynTI	Srsf52	1.22375	9e-126	2.91e-121	0.429	0.209
SynTI	Enah1	1.17598	1.66e-125	5.36e-121	0.396	0.18
SynTI	Dnm22	1.20343	6.66e-125	2.15e-120	0.468	0.242
SynTI	Resf11	1.33712	7.8e-125	2.52e-120	0.337	0.141
SynTI	Gapvd12	1.28788	8.4e-125	2.71e-120	0.419	0.204
SynTI	Rras22	0.869061	1.53e-124	4.92e-120	0.483	0.24
SynTI	Psme41	1.20947	2.07e-124	6.69e-120	0.476	0.251
SynTI	Glyr11	1.35892	2.61e-124	8.42e-120	0.383	0.176
SynTI	Rab12	1.46011	4.98e-123	1.61e-118	0.307	0.124
SynTI	Optn2	1.35778	8.75e-123	2.82e-118	0.321	0.131
SynTI	Jup1	1.2905	1.11e-122	3.59e-118	0.36	0.159
SynTI	Gm35188	1.58583	1.7e-122	5.47e-118	0.258	0.094
SynTI	Pdpk11	1.19329	1.45e-121	4.7e-117	0.42	0.203
SynTI	Zdbf21	1.00449	2.57e-121	8.28e-117	0.418	0.193
SynTI	Arhgef13	1.29701	4.78e-121	1.54e-116	0.368	0.166
SynTI	Phf31	1.12784	5.63e-121	1.82e-116	0.475	0.25
SynTI	Snrnp702	1.09016	7.15e-121	2.31e-116	0.524	0.294
SynTI	Scai	1.7164	7.57e-121	2.44e-116	0.251	0.091
SynTI	Eif52	1.16407	1.67e-120	5.41e-116	0.411	0.197
SynTI	Kansl12	0.858618	1.91e-120	6.15e-116	0.721	0.511
SynTI	Slmap	1.35673	3.12e-120	1.01e-115	0.418	0.209
SynTI	Kifc31	1.40237	7.42e-120	2.39e-115	0.286	0.111
SynTI	Lmtk22	1.17063	1.42e-119	4.58e-115	0.336	0.142
SynTI	Myo9a3	1.25142	5.73e-119	1.85e-114	0.412	0.201
SynTI	Fam120a1	1.13107	2.41e-118	7.78e-114	0.44	0.221
SynTI	Pim11	1.34552	1.47e-117	4.74e-113	0.27	0.102
SynTI	Tpm31	1.25022	1.96e-117	6.32e-113	0.406	0.198
SynTI	Rin31	1.25932	2e-117	6.45e-113	0.418	0.209
SynTI	Arid4b2	0.939433	2.07e-117	6.69e-113	0.583	0.35
SynTI	Senp51	1.18045	2.36e-117	7.62e-113	0.388	0.181
SynTI	Txlng	1.60083	3.94e-117	1.27e-112	0.263	0.099
SynTI	Tpm13	0.856526	4.21e-117	1.36e-112	0.555	0.312
SynTI	Rdm11	0.581977	7.57e-117	2.44e-112	0.323	0.13
SynTI	Larp4b2	1.01013	8.52e-117	2.75e-112	0.555	0.321
SynTI	Casc3	1.57729	2.4e-116	7.74e-112	0.263	0.1
SynTI	Rbpj	1.33042	2.87e-115	9.27e-111	0.306	0.127
SynTI	Bmpr1a2	1.13965	4.12e-115	1.33e-110	0.384	0.178
SynTI	Phactr4	1.3719	7.11e-114	2.29e-109	0.351	0.159
SynTI	Gpr107	1.35217	2.14e-113	6.91e-109	0.347	0.157
SynTI	Lzts21	1.42156	1.63e-112	5.26e-108	0.286	0.114
SynTI	Tsg101	1.4195	1.09e-111	3.51e-107	0.277	0.109
SynTI	Atp11a3	0.996303	1.1e-110	3.55e-106	0.417	0.203
SynTI	Sppl31	1.00281	1.32e-110	4.25e-106	0.537	0.312
SynTI	Pdxdc1	1.19762	4.63e-110	1.5e-105	0.379	0.181
SynTI	Itch1	1.12966	5.11e-110	1.65e-105	0.484	0.27
SynTI	Rab5b1	1.30331	5.27e-110	1.7e-105	0.337	0.151
SynTI	Zzef13	1.04376	1.48e-109	4.78e-105	0.462	0.246
SynTI	Atg7	1.45974	2.01e-109	6.48e-105	0.277	0.112
SynTI	Trim411	1.39953	2.09e-109	6.74e-105	0.269	0.105
SynTI	Cystm11	1.31508	4.3e-109	1.39e-104	0.312	0.133
SynTI	Ubap21	1.32966	4.74e-109	1.53e-104	0.34	0.154
SynTI	Dmxl12	1.15457	8.64e-109	2.79e-104	0.433	0.224
SynTI	Gpcpd12	0.891983	8.82e-109	2.85e-104	0.468	0.244
SynTI	Morc42	1.16552	1.02e-108	3.28e-104	0.298	0.122
SynTI	Pard3b1	0.836061	8.89e-108	2.87e-103	0.497	0.266
SynTI	Ndst1	1.45125	1.05e-107	3.38e-103	0.278	0.113
SynTI	Plekha61	1.00183	3.37e-107	1.09e-102	0.259	0.097
SynTI	Birc62	0.991786	8.47e-107	2.73e-102	0.547	0.33
SynTI	Cryzl1	1.54817	9.97e-107	3.22e-102	0.251	0.097
SynTI	Zranb1	1.31266	1.95e-106	6.29e-102	0.328	0.146
SynTI	Fam104a1	1.33236	4.25e-106	1.37e-101	0.311	0.135
SynTI	Sfi13	0.829108	4.34e-106	1.4e-101	0.508	0.273
SynTI	Psmd41	1.37394	1.15e-105	3.72e-101	0.26	0.102
SynTI	Qk2	0.83178	1.58e-105	5.12e-101	0.679	0.471
SynTI	Lats21	1.10365	1.73e-105	5.58e-101	0.439	0.23
SynTI	Ube2d2a2	1.15536	1.05e-104	3.4e-100	0.405	0.205
SynTI	Rab22a1	1.20531	1.18e-104	3.8e-100	0.367	0.176
SynTI	Myo1c1	1.35515	1.19e-104	3.86e-100	0.31	0.136
SynTI	Xpr1	1.46595	1.66e-104	5.38e-100	0.274	0.112
SynTI	Cab393	1.1137	7.69e-104	2.48e-99	0.419	0.217
SynTI	Abhd61	1.21065	9.46e-104	3.05e-99	0.275	0.11
SynTI	Cdh11	1.11115	1.8e-103	5.82e-99	0.284	0.115
SynTI	Ptpn122	1.08587	2.93e-103	9.45e-99	0.425	0.221
SynTI	Kmt2c2	0.90606	3.7e-102	1.19e-97	0.582	0.361
SynTI	Cpeb41	1.3063	3.77e-102	1.22e-97	0.307	0.134
SynTI	Dusp161	1.14597	7.65e-102	2.47e-97	0.336	0.153
SynTI	Otulin	1.38557	2.5e-100	8.08e-96	0.256	0.102
SynTI	Strbp2	1.08314	4.97e-100	1.61e-95	0.433	0.23
SynTI	2025-03-02	1.30038	5.76e-100	1.86e-95	0.281	0.118
SynTI	Rc3h11	1.14297	6.7e-99	2.16e-94	0.424	0.226
SynTI	Asap12	0.942547	6.93e-99	2.24e-94	0.634	0.438
SynTI	Prdm23	1.12664	2.88e-98	9.29e-94	0.396	0.202
SynTI	Nisch1	1.028	4.17e-98	1.35e-93	0.495	0.289
SynTI	Memo1	1.38674	4.7e-98	1.52e-93	0.262	0.107
SynTI	Pnn2	1.18673	7.33e-98	2.37e-93	0.394	0.205
SynTI	Firre	1.30083	1e-96	3.23e-92	0.289	0.125
SynTI	Zfp6971	1.09783	1.3e-96	4.19e-92	0.322	0.146
SynTI	Amn1	1.40802	2.67e-96	8.62e-92	0.255	0.104
SynTI	Kdm5c	1.28634	5.2e-96	1.68e-91	0.311	0.142
SynTI	Dlgap41	1.19411	6.42e-96	2.07e-91	0.337	0.159
SynTI	Arhgef112	1.03007	2.05e-95	6.6e-91	0.408	0.213
SynTI	Acer3	1.47092	1.15e-94	3.71e-90	0.25	0.102
SynTI	Scaper2	1.08691	1.61e-94	5.21e-90	0.407	0.214
SynTI	Daam12	0.91283	2.1e-94	6.79e-90	0.465	0.257
SynTI	Arhgef32	0.986526	3.26e-94	1.05e-89	0.475	0.27
SynTI	Eif2s22	1.13645	3.9e-94	1.26e-89	0.307	0.137
SynTI	Stx31	1.20792	8.1e-94	2.62e-89	0.344	0.167
SynTI	Pias11	1.01231	2.8e-93	9.04e-89	0.458	0.26
SynTI	Rnf1112	1.12694	3.21e-93	1.04e-88	0.377	0.193
SynTI	Wdr20	1.45577	9.03e-93	2.92e-88	0.255	0.106
SynTI	Cdc732	0.737508	7.01e-92	2.26e-87	0.476	0.262
SynTI	Uhrf1bp1l	1.25123	5.3e-91	1.71e-86	0.311	0.145
SynTI	Dst2	0.414005	5.82e-91	1.88e-86	0.683	0.45
SynTI	Rictor	1.13385	1.9e-90	6.14e-86	0.359	0.18
SynTI	Usp342	0.831923	2.05e-90	6.63e-86	0.579	0.379
SynTI	Atp9b3	1.02625	4.34e-90	1.4e-85	0.442	0.247
SynTI	Arhgap261	1.41103	3.29e-89	1.06e-84	0.348	0.177
SynTI	Ilkap	1.32155	1.09e-88	3.52e-84	0.285	0.129
SynTI	Tbl1x2	0.816804	1.23e-88	3.96e-84	0.549	0.345
SynTI	Mllt102	0.864141	1.31e-88	4.22e-84	0.604	0.409
SynTI	Psma32	1.02795	1.37e-87	4.42e-83	0.408	0.221
SynTI	Lims21	1.05292	1.62e-87	5.23e-83	0.347	0.171
SynTI	Herc22	1.11637	2.02e-87	6.51e-83	0.4	0.219
SynTI	Rprd1b1	1.1746	2.68e-87	8.66e-83	0.275	0.121
SynTI	Nsd12	0.828338	3.05e-87	9.84e-83	0.577	0.375
SynTI	Suco	1.07684	5.28e-87	1.7e-82	0.312	0.146
SynTI	Stxbp3	1.20612	5.77e-87	1.86e-82	0.293	0.134
SynTI	Rbbp73	0.707633	6.03e-87	1.95e-82	0.437	0.23
SynTI	Mapk6	1.23305	2.64e-86	8.51e-82	0.258	0.11
SynTI	Magi11	0.815711	2.64e-86	8.52e-82	0.723	0.545
SynTI	Senp61	0.906599	9.73e-86	3.14e-81	0.502	0.304
SynTI	Prkce2	0.699376	1.23e-85	3.96e-81	0.562	0.362
SynTI	Kpna1	1.32218	1.3e-85	4.2e-81	0.252	0.108
SynTI	Rbm392	0.688204	2.21e-85	7.13e-81	0.706	0.519
SynTI	Psen1	1.2907	2.41e-85	7.8e-81	0.263	0.115
SynTI	Hnrnpu2	0.993826	4.73e-85	1.53e-80	0.439	0.25
SynTI	5031425E22Rik2	0.98645	1.82e-84	5.87e-80	0.443	0.255
SynTI	Arhgap422	0.922879	6.92e-84	2.23e-79	0.358	0.179
SynTI	2610037D02Rik1	1.1767	7.34e-84	2.37e-79	0.35	0.18
SynTI	Naa20	1.28817	8.54e-84	2.76e-79	0.28	0.128
SynTI	Tmem189	1.22455	1.86e-83	5.99e-79	0.257	0.112
SynTI	Pcsk71	1.30114	2.77e-83	8.95e-79	0.262	0.116
SynTI	Wbp4	1.2966	3.44e-83	1.11e-78	0.252	0.109
SynTI	Tmem2451	1.18849	5.87e-83	1.9e-78	0.32	0.157
SynTI	Fam135a	1.16281	7.9e-83	2.55e-78	0.34	0.172
SynTI	Lasp12	1.00184	1.85e-82	5.99e-78	0.374	0.197
SynTI	Ubn11	1.09996	5.85e-82	1.89e-77	0.349	0.179
SynTI	Dot1l	1.27644	1.13e-81	3.66e-77	0.28	0.13
SynTI	Hsp90aa11	1.11962	2.46e-81	7.95e-77	0.265	0.117
SynTI	Lamp12	1.06191	3.63e-81	1.17e-76	0.356	0.185
SynTI	Rsrp12	0.723465	6.13e-81	1.98e-76	0.531	0.32
SynTI	Ddx52	0.595317	2.09e-79	6.75e-75	0.637	0.424
SynTI	Wdr261	0.947803	2.87e-79	9.26e-75	0.472	0.287
SynTI	Uvrag2	0.929891	5.32e-79	1.72e-74	0.497	0.312
SynTI	Smg71	1.16813	5.81e-79	1.88e-74	0.312	0.155
SynTI	Psmd111	1.20817	6.17e-79	1.99e-74	0.271	0.125
SynTI	Strn31	0.782625	6.87e-79	2.22e-74	0.604	0.412
SynTI	Pkn21	0.945131	7.74e-79	2.5e-74	0.393	0.214
SynTI	Gkap1	1.18902	1.24e-78	3.99e-74	0.28	0.131
SynTI	Thoc22	0.879512	1.5e-78	4.83e-74	0.475	0.287
SynTI	Eif5b1	1.03744	2.69e-78	8.7e-74	0.329	0.166
SynTI	Pxk1	1.00943	2.79e-78	9.01e-74	0.366	0.196
SynTI	Eya3	1.02836	3.31e-78	1.07e-73	0.321	0.16
SynTI	Epb41l31	0.830397	1.11e-77	3.59e-73	0.292	0.134
SynTI	Gpatch83	0.786758	1.89e-77	6.11e-73	0.536	0.343
SynTI	Esyt22	0.624937	2.8e-77	9.05e-73	0.565	0.358
SynTI	Srrm12	0.940822	3.26e-77	1.05e-72	0.395	0.218
SynTI	Hipk3	1.24168	1.04e-76	3.35e-72	0.251	0.112
SynTI	Hdac82	0.830685	2.42e-76	7.82e-72	0.408	0.227
SynTI	Clic11	1.03859	5.08e-76	1.64e-71	0.359	0.193
SynTI	Ppp1r21	1.06024	5.32e-76	1.72e-71	0.319	0.16
SynTI	Stau11	1.19924	5.42e-76	1.75e-71	0.264	0.121
SynTI	Rnf2162	0.872592	1.32e-75	4.25e-71	0.451	0.267
SynTI	Git22	0.850795	1.46e-75	4.71e-71	0.444	0.264
SynTI	Usp24	1.09639	1.16e-74	3.75e-70	0.293	0.143
SynTI	Apc2	0.967378	1.32e-74	4.25e-70	0.401	0.228
SynTI	Hspa42	1.02731	1.4e-74	4.53e-70	0.345	0.183
SynTI	Pdlim52	0.668922	1.66e-74	5.35e-70	0.626	0.439
SynTI	B4galt12	0.793433	1.53e-73	4.93e-69	0.437	0.253
SynTI	Capza12	1.0072	4.34e-73	1.4e-68	0.368	0.202
SynTI	Ppm1b1	1.16411	4.35e-73	1.4e-68	0.291	0.144
SynTI	Raf12	1.16996	4.36e-73	1.41e-68	0.305	0.153
SynTI	Numa11	1.0028	8.9e-73	2.87e-68	0.331	0.172
SynTI	Ppm1h1	0.929699	1.06e-72	3.43e-68	0.344	0.179
SynTI	Shroom21	0.97337	2.39e-72	7.71e-68	0.364	0.197
SynTI	Dab21	0.624351	6.38e-72	2.06e-67	0.353	0.181
SynTI	Ankrd123	0.793438	1.07e-71	3.45e-67	0.474	0.286
SynTI	Nub12	0.973392	1.71e-71	5.53e-67	0.31	0.156
SynTI	Cltc1	1.08314	2.5e-71	8.06e-67	0.327	0.172
SynTI	Trip122	0.624148	2.61e-71	8.43e-67	0.646	0.466
SynTI	Nectin22	1.066	3.81e-71	1.23e-66	0.281	0.136
SynTI	Klf62	0.919667	7.48e-71	2.41e-66	0.388	0.221
SynTI	Fus1	0.714932	1.38e-70	4.44e-66	0.627	0.457
SynTI	Tent22	1.07895	2.18e-70	7.05e-66	0.33	0.175
SynTI	Cdc271	1.10643	3.55e-70	1.15e-65	0.275	0.133
SynTI	Eif2ak31	1.16877	1.05e-69	3.39e-65	0.27	0.131
SynTI	Nemf	1.00299	1.24e-69	3.99e-65	0.318	0.165
SynTI	Mapkapk2	1.14332	1.89e-69	6.11e-65	0.267	0.128
SynTI	Foxo31	1.07044	3.87e-69	1.25e-64	0.34	0.184
SynTI	Myl12b	1.19528	4.83e-69	1.56e-64	0.263	0.126
SynTI	Wapl2	0.870488	5.92e-69	1.91e-64	0.412	0.243
SynTI	Arglu11	0.912223	1.11e-68	3.59e-64	0.432	0.263
SynTI	Pacsin22	0.978543	1.15e-68	3.73e-64	0.314	0.162
SynTI	Mindy31	1.12304	2.46e-68	7.96e-64	0.263	0.126
SynTI	Atp6v1b21	1.04083	5.08e-68	1.64e-63	0.307	0.158
SynTI	Snx93	0.744616	5.1e-68	1.65e-63	0.484	0.3
SynTI	Actr22	0.917152	7.66e-68	2.47e-63	0.364	0.202
SynTI	Celf21	0.517013	1.11e-67	3.59e-63	0.416	0.234
SynTI	Arfgef2	1.07236	1.44e-67	4.65e-63	0.302	0.156
SynTI	Bnip3l	0.971389	1.55e-67	5.01e-63	0.305	0.155
SynTI	Crip21	1.00594	1.66e-67	5.37e-63	0.302	0.156
SynTI	Phlpp11	0.857336	2.03e-67	6.56e-63	0.438	0.266
SynTI	Elf13	0.661991	2.59e-67	8.37e-63	0.546	0.359
SynTI	Tm9sf4	1.22222	2.75e-67	8.87e-63	0.25	0.119
SynTI	Exoc42	0.63666	6.15e-67	1.98e-62	0.623	0.442
SynTI	Rb1cc12	0.931632	7.12e-67	2.3e-62	0.395	0.231
SynTI	Asap21	1.05523	2.03e-66	6.57e-62	0.297	0.152
SynTI	Dnaja21	0.97399	2.71e-66	8.74e-62	0.298	0.152
SynTI	Chd42	0.937051	9.31e-66	3.01e-61	0.369	0.21
SynTI	Bcl2l11	0.649143	1.34e-65	4.33e-61	0.57	0.385
SynTI	Capzb1	0.860353	1.75e-65	5.66e-61	0.412	0.245
SynTI	Ube2j2	1.1213	2.4e-65	7.74e-61	0.254	0.122
SynTI	Soga11	1.00624	3.03e-65	9.77e-61	0.305	0.158
SynTI	Igf2bp21	0.835824	1.77e-64	5.7e-60	0.319	0.168
SynTI	Arhgef51	0.935376	1.89e-64	6.11e-60	0.26	0.125
SynTI	Sbno2	1.01327	4.63e-64	1.49e-59	0.285	0.145
SynTI	Baz2a1	0.981317	9.42e-64	3.04e-59	0.316	0.17
SynTI	Csnk1a12	0.731503	1.2e-63	3.88e-59	0.56	0.395
SynTI	Cbfa2t21	1.02399	2.42e-63	7.8e-59	0.3	0.158
SynTI	Agps1	1.07822	2.44e-63	7.88e-59	0.291	0.151
SynTI	Insr2	0.857842	3.53e-63	1.14e-58	0.36	0.203
SynTI	Zfp280d1	1.07618	5.35e-63	1.73e-58	0.313	0.17
SynTI	Eps151	0.991626	7.24e-63	2.34e-58	0.333	0.185
SynTI	Kat6b3	0.929628	9.43e-63	3.04e-58	0.387	0.231
SynTI	Cd2ap2	0.570076	1.21e-62	3.92e-58	0.463	0.281
SynTI	Spag92	0.681767	1.3e-62	4.18e-58	0.568	0.392
SynTI	Cul12	0.898353	2.16e-62	6.98e-58	0.39	0.232
SynTI	Usp322	0.871128	3.1e-62	1e-57	0.366	0.209
SynTI	Rad23b1	1.06774	7.31e-62	2.36e-57	0.297	0.158
SynTI	Lyn2	0.944341	1.69e-61	5.45e-57	0.358	0.206
SynTI	Rala1	1.07372	2.22e-61	7.17e-57	0.293	0.155
SynTI	Tor1aip23	0.499005	3.28e-61	1.06e-56	0.506	0.316
SynTI	Crim11	0.582917	5.28e-61	1.7e-56	0.649	0.484
SynTI	Srsf71	1.00903	3.85e-60	1.24e-55	0.277	0.143
SynTI	Bcor	1.11781	1.18e-59	3.82e-55	0.259	0.131
SynTI	Stag2	1.07415	1.26e-59	4.05e-55	0.279	0.146
SynTI	Xrn12	0.928811	1.98e-59	6.39e-55	0.351	0.203
SynTI	Arid3a1	1.06846	6.6e-59	2.13e-54	0.26	0.132
SynTI	Ankrd112	0.506089	7.24e-59	2.34e-54	0.647	0.466
SynTI	Ccar13	0.826721	6.58e-58	2.12e-53	0.361	0.209
SynTI	Golgb11	0.571312	7.4e-58	2.39e-53	0.458	0.285
SynTI	Ehmt12	0.918895	9.16e-58	2.96e-53	0.363	0.215
SynTI	Cep3502	0.682448	2.74e-57	8.84e-53	0.406	0.244
SynTI	Scaf4	1.08395	3.58e-57	1.16e-52	0.254	0.129
SynTI	Arfgef12	0.803942	3.7e-57	1.19e-52	0.428	0.271
SynTI	Mrtfa2	0.888205	4.19e-57	1.35e-52	0.378	0.229
SynTI	Lhfp1	0.393203	1.37e-56	4.44e-52	0.356	0.195
SynTI	Pex142	0.78582	1.59e-56	5.13e-52	0.351	0.201
SynTI	Fubp13	0.919664	2.02e-56	6.53e-52	0.36	0.214
SynTI	Btbd92	0.706492	3.04e-56	9.83e-52	0.504	0.343
SynTI	Gigyf22	0.739954	4.03e-56	1.3e-51	0.437	0.275
SynTI	Ago31	0.998855	4.23e-56	1.37e-51	0.294	0.16
SynTI	Atf6	0.958544	4.27e-56	1.38e-51	0.3	0.164
SynTI	Lsm14a	1.02184	4.84e-56	1.56e-51	0.268	0.14
SynTI	Gm269171	0.807317	4.87e-56	1.57e-51	0.401	0.246
SynTI	Ccnl21	0.85779	6.19e-56	2e-51	0.393	0.242
SynTI	Brd42	0.717756	8.63e-56	2.79e-51	0.473	0.312
SynTI	Ccnt21	0.749271	8.76e-56	2.83e-51	0.437	0.276
SynTI	Pcm1	0.954125	9.75e-56	3.15e-51	0.329	0.189
SynTI	Phc3	1.08702	1.69e-55	5.46e-51	0.252	0.129
SynTI	Specc11	0.870148	1.79e-55	5.78e-51	0.25	0.125
SynTI	Arpc22	0.626143	2.15e-55	6.93e-51	0.482	0.314
SynTI	Mertk1	1.01823	2.92e-55	9.42e-51	0.28	0.15
SynTI	Myo18a2	0.805144	2.95e-55	9.52e-51	0.377	0.225
SynTI	Ttc3	0.941006	4.47e-55	1.44e-50	0.34	0.198
SynTI	Irf21	0.842496	3.72e-54	1.2e-49	0.401	0.251
SynTI	Raph12	0.759943	3.99e-54	1.29e-49	0.385	0.232
SynTI	Ppp6r32	0.828543	4.72e-54	1.52e-49	0.396	0.248
SynTI	Retreg12	0.766459	6.53e-54	2.11e-49	0.305	0.165
SynTI	Rab102	0.731684	1.14e-53	3.67e-49	0.452	0.295
SynTI	Mcu2	0.681095	1.49e-53	4.8e-49	0.443	0.286
SynTI	Cdc42se22	0.729271	2.5e-53	8.07e-49	0.375	0.225
SynTI	Stx82	0.892874	2.57e-53	8.31e-49	0.352	0.211
SynTI	Ubr32	0.880776	8.64e-53	2.79e-48	0.365	0.223
SynTI	Atp2c13	0.812074	1.09e-52	3.53e-48	0.343	0.2
SynTI	Fyttd12	0.89155	1.65e-52	5.34e-48	0.282	0.152
SynTI	Fam214a4	0.619903	1.99e-52	6.43e-48	0.317	0.174
SynTI	Lpp2	0.390212	8.89e-52	2.87e-47	0.795	0.67
SynTI	Prpf4b1	0.825393	1.81e-51	5.85e-47	0.358	0.216
SynTI	Akap93	0.801927	2.4e-51	7.75e-47	0.407	0.261
SynTI	Pafah1b12	0.634771	4.72e-51	1.52e-46	0.549	0.395
SynTI	Atad2b	1.01155	5.88e-51	1.9e-46	0.297	0.17
SynTI	Abcf11	0.700293	7.5e-51	2.42e-46	0.271	0.144
SynTI	D430042O09Rik	0.963829	2.94e-50	9.48e-46	0.28	0.155
SynTI	Eea11	0.890425	3.23e-50	1.04e-45	0.31	0.178
SynTI	Rptor2	0.96164	3.34e-50	1.08e-45	0.337	0.204
SynTI	Pced1b1	0.912795	5.63e-50	1.82e-45	0.276	0.151
SynTI	Ogdh2	0.791678	5.78e-50	1.86e-45	0.337	0.199
SynTI	Rbpms1	0.538235	7.26e-50	2.34e-45	0.663	0.514
SynTI	Rassf82	0.522072	1.06e-49	3.43e-45	0.383	0.23
SynTI	Rac12	0.763946	1.14e-49	3.68e-45	0.395	0.251
SynTI	Il6st1	0.875896	3.95e-49	1.27e-44	0.271	0.148
SynTI	Pum13	0.689992	4.38e-49	1.42e-44	0.462	0.312
SynTI	Fxr11	0.967794	6.58e-49	2.12e-44	0.268	0.147
SynTI	Clip11	0.883426	7.6e-49	2.45e-44	0.343	0.209
SynTI	Ppp2r5e3	0.850173	1.23e-48	3.98e-44	0.353	0.217
SynTI	Ankib1	0.950255	1.83e-48	5.91e-44	0.277	0.155
SynTI	Irak2	0.938978	1.87e-48	6.03e-44	0.254	0.136
SynTI	Arhgap52	0.855909	1.88e-48	6.06e-44	0.34	0.205
SynTI	Ubap2l2	0.758471	2.98e-48	9.61e-44	0.399	0.257
SynTI	Clta1	0.999968	2.98e-48	9.62e-44	0.258	0.141
SynTI	Rhoa2	0.843687	3.02e-48	9.76e-44	0.377	0.239
SynTI	Pbrm12	0.794139	1.61e-47	5.18e-43	0.376	0.238
SynTI	Fntb2	0.541354	2.24e-47	7.23e-43	0.263	0.139
SynTI	Otud52	0.751978	7.93e-47	2.56e-42	0.294	0.166
SynTI	Hnrnpm2	0.730063	8.6e-47	2.78e-42	0.37	0.23
SynTI	Srsf23	0.741092	8.62e-47	2.78e-42	0.323	0.19
SynTI	Dnajc12	0.597894	9.49e-47	3.07e-42	0.482	0.329
SynTI	Preb1	0.833024	9.55e-47	3.08e-42	0.29	0.165
SynTI	Cdc42bpb2	0.780755	1.3e-46	4.18e-42	0.339	0.205
SynTI	Ep4002	0.80987	1.44e-46	4.64e-42	0.323	0.192
SynTI	Htt	0.910248	1.72e-46	5.54e-42	0.255	0.138
SynTI	Mxi11	0.78645	1.01e-45	3.25e-41	0.29	0.164
SynTI	Mprip1	0.616432	1.37e-45	4.42e-41	0.503	0.356
SynTI	Bod1l1	0.808682	1.62e-45	5.22e-41	0.258	0.141
SynTI	Chchd33	0.789516	2.09e-45	6.76e-41	0.354	0.22
SynTI	Supt51	0.884556	3.02e-45	9.75e-41	0.255	0.14
SynTI	Smap12	0.805117	6.59e-45	2.13e-40	0.317	0.189
SynTI	Dcaf8	0.883804	7.3e-45	2.36e-40	0.275	0.156
SynTI	Ankrd282	0.822229	8.43e-45	2.72e-40	0.341	0.211
SynTI	Dpm11	0.868117	2.27e-44	7.34e-40	0.267	0.15
SynTI	Pdzd2	0.604098	8.75e-44	2.83e-39	0.273	0.154
SynTI	Nck21	0.933819	2.38e-43	7.67e-39	0.288	0.17
SynTI	Tln11	0.869952	2.72e-43	8.78e-39	0.266	0.151
SynTI	Kat2b	0.89788	5.85e-43	1.89e-38	0.282	0.165
SynTI	Dnajc81	0.848637	9.17e-43	2.96e-38	0.26	0.146
SynTI	Gnai32	0.728721	1.01e-42	3.25e-38	0.317	0.19
SynTI	Ncoa21	0.381128	3.62e-42	1.17e-37	0.503	0.354
SynTI	Fbxo112	0.704046	5.03e-42	1.62e-37	0.424	0.292
SynTI	Syncrip2	0.886443	8.57e-42	2.77e-37	0.279	0.164
SynTI	Btbd72	0.736582	1.05e-41	3.38e-37	0.402	0.269
SynTI	Srpk22	0.640674	2.65e-41	8.57e-37	0.349	0.218
SynTI	Ddx461	0.828912	2.97e-41	9.6e-37	0.25	0.141
SynTI	Arhgap232	0.795283	3.39e-41	1.09e-36	0.27	0.155
SynTI	Arid5b3	0.461247	3.98e-41	1.29e-36	0.645	0.508
SynTI	Dis3l21	0.810739	4.11e-41	1.33e-36	0.293	0.175
SynTI	Fbxl201	0.856583	4.83e-41	1.56e-36	0.308	0.189
SynTI	Phf202	0.67677	5.98e-41	1.93e-36	0.362	0.231
SynTI	Mtdh1	0.751067	2.13e-40	6.86e-36	0.35	0.225
SynTI	Rlf3	0.751152	2.44e-40	7.87e-36	0.355	0.229
SynTI	Fhit2	0.313224	3.3e-40	1.07e-35	0.402	0.256
SynTI	Jarid22	0.455861	1.51e-39	4.88e-35	0.462	0.317
SynTI	Cfdp12	0.757854	2.02e-39	6.52e-35	0.309	0.19
SynTI	Sf3b13	0.511502	5.69e-39	1.84e-34	0.474	0.332
SynTI	Hook32	0.770676	5.85e-39	1.89e-34	0.326	0.206
SynTI	Bclaf12	0.59587	6.93e-39	2.24e-34	0.432	0.296
SynTI	Sec622	0.738417	1.81e-38	5.86e-34	0.327	0.207
SynTI	Ttc143	0.708475	7.29e-38	2.35e-33	0.352	0.229
SynTI	Braf2	0.501059	9.21e-38	2.97e-33	0.422	0.285
SynTI	Mast22	0.443339	1.99e-37	6.43e-33	0.345	0.217
SynTI	Rassf31	0.84752	4.23e-37	1.36e-32	0.266	0.159
SynTI	Drg11	0.765614	1.04e-36	3.37e-32	0.258	0.151
SynTI	Immp2l3	0.627001	1.7e-36	5.5e-32	0.347	0.224
SynTI	Rbbp62	0.547652	2.02e-36	6.52e-32	0.385	0.257
SynTI	Fbxw112	0.703255	3.74e-36	1.21e-31	0.357	0.239
SynTI	Marf11	0.73279	8.43e-36	2.72e-31	0.279	0.17
SynTI	Ndfip12	0.64709	1.83e-35	5.9e-31	0.362	0.241
SynTI	Setd52	0.566852	2.16e-35	6.96e-31	0.485	0.357
SynTI	Wdr332	0.701887	5.33e-35	1.72e-30	0.384	0.265
SynTI	Pja21	0.726307	5.59e-35	1.8e-30	0.297	0.186
SynTI	Klf132	0.640643	6.27e-35	2.03e-30	0.354	0.234
SynTI	Faf12	0.579317	9.05e-35	2.92e-30	0.409	0.283
SynTI	Csde11	0.742601	1.17e-34	3.77e-30	0.28	0.172
SynTI	Rbm52	0.680643	1.19e-34	3.83e-30	0.363	0.244
SynTI	Setd22	0.623477	1.35e-34	4.36e-30	0.365	0.243
SynTI	Gpatch21	0.747719	3.14e-34	1.01e-29	0.262	0.158
SynTI	Supt202	0.659271	6.96e-34	2.25e-29	0.289	0.18
SynTI	Ap2b12	0.710033	7.22e-34	2.33e-29	0.325	0.213
SynTI	Fam168b2	0.708184	9.34e-34	3.02e-29	0.285	0.177
SynTI	Snx32	0.7209	1.33e-33	4.3e-29	0.28	0.174
SynTI	Pura1	0.833532	4.31e-33	1.39e-28	0.25	0.151
SynTI	Arih13	0.54958	5.05e-33	1.63e-28	0.509	0.389
SynTI	Zmym42	0.715063	6.88e-33	2.22e-28	0.293	0.185
SynTI	Ift431	0.769767	1.38e-32	4.46e-28	0.266	0.164
SynTI	Clasp21	0.709108	2.82e-31	9.1e-27	0.257	0.157
SynTI	Lnpep1	0.489705	7.59e-31	2.45e-26	0.311	0.202
SynTI	Zfp4073	0.468594	1.45e-30	4.69e-26	0.461	0.336
SynTI	Snx21	0.718325	1.73e-30	5.57e-26	0.287	0.183
SynTI	Sfpq2	0.62249	3.56e-30	1.15e-25	0.353	0.243
SynTI	Rsu13	0.615965	4.11e-30	1.33e-25	0.336	0.226
SynTI	Kdm5a2	0.668459	4.81e-30	1.55e-25	0.332	0.224
SynTI	Ddx502	0.519022	5.49e-30	1.77e-25	0.356	0.242
SynTI	Dnajc51	0.703354	6.53e-30	2.11e-25	0.279	0.178
SynTI	Zfp6093	0.642597	9.46e-30	3.05e-25	0.366	0.255
SynTI	Ambra12	0.521059	1.28e-28	4.14e-24	0.439	0.321
SynTI	Arap22	0.667671	2.19e-28	7.07e-24	0.298	0.197
SynTI	Ctnnb11	0.519473	7.31e-28	2.36e-23	0.334	0.227
SynTI	Ewsr12	0.628652	7.95e-28	2.57e-23	0.281	0.182
SynTI	Bcas32	0.481653	1.17e-27	3.77e-23	0.492	0.374
SynTI	Cdc422	0.582643	1.35e-27	4.35e-23	0.392	0.284
SynTI	Diaph13	0.620052	6.02e-27	1.94e-22	0.297	0.198
SynTI	Clic41	0.373616	1.5e-26	4.84e-22	0.613	0.501
SynTI	Rabgap12	0.56514	1.52e-26	4.91e-22	0.329	0.225
SynTI	Brd13	0.534391	2.58e-26	8.34e-22	0.312	0.21
SynTI	Phf20l12	0.650936	2.97e-26	9.59e-22	0.318	0.219
SynTI	Rbm62	0.499966	4.84e-26	1.56e-21	0.421	0.313
SynTI	Slc23a21	0.491753	6.75e-26	2.18e-21	0.292	0.193
SynTI	Ecpas	0.652318	7.79e-26	2.51e-21	0.27	0.177
SynTI	Tnpo31	0.691108	9.22e-26	2.98e-21	0.261	0.17
SynTI	Rapgef61	0.672751	9.25e-26	2.99e-21	0.287	0.192
SynTI	Scaf112	0.64334	1e-25	3.23e-21	0.312	0.216
SynTI	Sec24b2	0.546205	1.46e-25	4.71e-21	0.321	0.22
SynTI	Fam193a2	0.545865	1.59e-25	5.13e-21	0.375	0.27
SynTI	Rheb1	0.671619	1.72e-25	5.54e-21	0.26	0.17
SynTI	Snx243	0.441752	2.43e-25	7.86e-21	0.347	0.241
SynTI	Rtn31	0.567549	2.79e-25	9.01e-21	0.38	0.278
SynTI	Adk	0.498266	2.91e-25	9.41e-21	0.287	0.19
SynTI	Dyrk1a2	0.586066	3.43e-25	1.11e-20	0.345	0.244
SynTI	Tpr2	0.536349	3.52e-25	1.14e-20	0.312	0.212
SynTI	Stx161	0.471756	3.83e-25	1.24e-20	0.338	0.234
SynTI	Qrich12	0.66032	5.67e-25	1.83e-20	0.278	0.186
SynTI	Ppp1r12a1	0.489678	7.78e-25	2.51e-20	0.461	0.355
SynTI	Ash1l2	0.467208	7.94e-25	2.56e-20	0.459	0.351
SynTI	Tns32	0.373636	1.14e-24	3.67e-20	0.277	0.18
SynTI	Nrd12	0.60937	1.32e-24	4.25e-20	0.334	0.236
SynTI	Nufip22	0.605078	1.56e-24	5.05e-20	0.333	0.237
SynTI	Erbin2	0.623945	2.26e-24	7.3e-20	0.34	0.243
SynTI	Actr33	0.489404	2.4e-24	7.76e-20	0.376	0.273
SynTI	1972-03-01	0.542553	4.65e-24	1.5e-19	0.341	0.242
SynTI	Rap1b2	0.518433	5.5e-24	1.78e-19	0.331	0.233
SynTI	Mapk143	0.599171	5.58e-24	1.8e-19	0.305	0.21
SynTI	Ube2d33	0.507435	5.94e-24	1.92e-19	0.365	0.263
SynTI	Rab1a3	0.556839	6.87e-24	2.22e-19	0.306	0.21
SynTI	Ube2b2	0.528148	7.94e-24	2.56e-19	0.366	0.265
SynTI	Plxna21	0.574941	8.75e-24	2.82e-19	0.298	0.202
SynTI	Tcf7l2	0.262288	9.31e-24	3.01e-19	0.443	0.319
SynTI	Gmds2	0.284407	1.11e-23	3.58e-19	0.319	0.215
SynTI	Pcbp22	0.577337	2.11e-23	6.81e-19	0.293	0.2
SynTI	Fnbp11	0.50985	2.87e-23	9.25e-19	0.263	0.173
SynTI	Ptpra2	0.50163	6.07e-23	1.96e-18	0.335	0.239
SynTI	Rreb13	0.464714	7.31e-23	2.36e-18	0.406	0.302
SynTI	Mdm42	0.58335	2.29e-22	7.39e-18	0.309	0.219
SynTI	Prrc2c2	0.523738	3.1e-22	1e-17	0.377	0.28
SynTI	Rock12	0.591371	3.5e-22	1.13e-17	0.377	0.283
SynTI	Tmed23	0.466827	5.15e-22	1.66e-17	0.33	0.233
SynTI	Polr2a2	0.578821	6.59e-22	2.13e-17	0.267	0.18
SynTI	Psap3	0.33165	9.45e-22	3.05e-17	0.33	0.232
SynTI	Ankhd12	0.504348	4e-21	1.29e-16	0.351	0.258
SynTI	Cdk132	0.464773	4.66e-21	1.5e-16	0.325	0.232
SynTI	Celf13	0.441714	6.23e-21	2.01e-16	0.437	0.341
SynTI	Oga2	0.472523	9.42e-21	3.04e-16	0.343	0.251
SynTI	Usp472	0.432153	2.27e-20	7.33e-16	0.371	0.276
SynTI	Fars22	0.465579	4e-20	1.29e-15	0.323	0.233
SynTI	Jade12	0.345016	4.51e-20	1.46e-15	0.287	0.197
SynTI	Trak11	0.563123	4.59e-20	1.48e-15	0.262	0.179
SynTI	Tlk11	0.533695	5.63e-20	1.82e-15	0.257	0.174
SynTI	Prpf40a2	0.530795	7.39e-20	2.39e-15	0.275	0.192
SynTI	Pds5a2	0.480044	9.34e-20	3.02e-15	0.34	0.25
SynTI	Vps13b3	0.412178	1.41e-19	4.57e-15	0.382	0.286
SynTI	Ube2k2	0.536934	1.82e-19	5.86e-15	0.332	0.244
SynTI	Wac2	0.407742	2.68e-19	8.65e-15	0.395	0.299
SynTI	Fbxw81	0.376153	2.79e-19	9.02e-15	0.314	0.226
SynTI	Chd62	0.440788	3.84e-19	1.24e-14	0.326	0.235
SynTI	Vapa4	0.485557	4.11e-19	1.33e-14	0.299	0.213
SynTI	Mapk1ip1l1	0.589022	7.24e-19	2.34e-14	0.261	0.183
SynTI	Zfp6382	0.504622	8.01e-19	2.59e-14	0.319	0.232
SynTI	Atxn72	0.558444	9.12e-19	2.94e-14	0.281	0.2
SynTI	Arih22	0.526928	1.03e-18	3.32e-14	0.276	0.195
SynTI	Ywhaz2	0.549797	1.33e-18	4.29e-14	0.267	0.188
SynTI	Arid22	0.553585	1.73e-18	5.59e-14	0.314	0.232
SynTI	9930021J03Rik2	0.552436	1.77e-18	5.71e-14	0.271	0.191
SynTI	Crk2	0.55022	2.07e-18	6.7e-14	0.28	0.201
SynTI	Hnrnpa32	0.400408	2.88e-18	9.29e-14	0.35	0.262
SynTI	Cdk122	0.470412	3.81e-18	1.23e-13	0.324	0.24
SynTI	Purb1	0.504716	5.31e-18	1.71e-13	0.267	0.188
SynTI	Chd22	0.42534	8.03e-18	2.59e-13	0.352	0.264
SynTI	Stk382	0.463752	4.26e-17	1.38e-12	0.262	0.184
SynTI	Gsk3b3	0.361007	5.31e-17	1.71e-12	0.45	0.362
SynTI	Afdn1	0.300759	7.8e-17	2.52e-12	0.44	0.346
SynTI	Eif4g12	0.482847	1e-16	3.23e-12	0.315	0.237
SynTI	Zfr1	0.452546	1.11e-16	3.58e-12	0.371	0.289
SynTI	Btrc	0.565761	1.72e-16	5.54e-12	0.255	0.182
SynTI	Baz2b1	0.356446	1.98e-16	6.4e-12	0.444	0.355
SynTI	Pum22	0.49216	5.1e-16	1.65e-11	0.305	0.227
SynTI	Tom1l22	0.503837	7.9e-16	2.55e-11	0.288	0.212
SynTI	Kpna42	0.406336	1.43e-15	4.62e-11	0.324	0.245
SynTI	Kmt2a3	0.418183	1.49e-15	4.81e-11	0.286	0.211
SynTI	Rsf11	0.536318	1.97e-15	6.35e-11	0.254	0.184
SynTI	Kif5b2	0.532762	2.17e-15	6.99e-11	0.295	0.222
SynTI	Ywhae2	0.464263	4.48e-15	1.45e-10	0.308	0.233
SynTI	Zfp6442	0.511396	4.8e-15	1.55e-10	0.299	0.226
SynTI	Ubn22	0.363354	8.06e-15	2.6e-10	0.469	0.392
SynTI	Rsrc12	0.405741	8.2e-15	2.65e-10	0.302	0.226
SynTI	Zdhhc201	0.479064	1.07e-14	3.46e-10	0.271	0.2
SynTI	Zfc3h12	0.417938	1.22e-14	3.95e-10	0.29	0.217
SynTI	Copa2	0.337436	2.64e-14	8.52e-10	0.338	0.258
SynTI	Zfp1482	0.361572	2.95e-14	9.52e-10	0.36	0.281
SynTI	Fcho21	0.421991	5.02e-14	1.62e-09	0.361	0.286
SynTI	Clk12	0.4301	5.2e-14	1.68e-09	0.332	0.259
SynTI	Mapk12	0.425906	7.77e-14	2.51e-09	0.296	0.225
SynTI	Asxl23	0.403479	1.14e-13	3.67e-09	0.331	0.255
SynTI	Susd61	0.341837	1.94e-13	6.26e-09	0.358	0.28
SynTI	Eps81	0.328783	3.93e-13	1.27e-08	0.257	0.188
SynTI	Wasf22	0.318313	4.12e-13	1.33e-08	0.383	0.305
SynTI	Tnpo12	0.390877	8.32e-13	2.68e-08	0.31	0.239
SynTI	Mapkap12	0.445167	9.78e-13	3.16e-08	0.281	0.215
SynTI	Desi23	0.323241	1.08e-12	3.49e-08	0.298	0.227
SynTI	Scaf82	0.399921	1.11e-12	3.57e-08	0.338	0.268
SynTI	Ap3b13	0.36836	1.97e-12	6.37e-08	0.369	0.298
SynTI	Trim262	0.300635	2.57e-12	8.29e-08	0.256	0.189
SynTI	1972-09-01	0.379378	2.69e-12	8.67e-08	0.254	0.188
SynTI	Tex23	0.336988	2.73e-12	8.83e-08	0.255	0.189
SynTI	Rab142	0.442625	3.13e-12	1.01e-07	0.273	0.21
SynTI	Ip6k12	0.358379	3.47e-12	1.12e-07	0.257	0.192
SynTI	Pik3ca2	0.466825	3.57e-12	1.15e-07	0.289	0.224
SynTI	Trappc92	0.373054	4.56e-12	1.47e-07	0.287	0.22
SynTI	Pdcd6ip2	0.41366	6.7e-12	2.16e-07	0.264	0.201
SynTI	Lrrfip23	0.337931	9.98e-12	3.22e-07	0.26	0.195
SynTI	Exoc6b3	0.312403	1.33e-11	4.29e-07	0.451	0.378
SynTI	Zcchc73	0.284579	6.83e-11	2.21e-06	0.45	0.381
SynTI	Vps13d2	0.393886	3.15e-10	1.02e-05	0.293	0.233
SynTI	Srek13	0.330776	4.05e-10	1.31e-05	0.347	0.284
SynTI	Gab13	0.264718	4.55e-10	1.47e-05	0.392	0.323
SynTI	Lamp22	0.279647	6.22e-10	2.01e-05	0.31	0.244
SynTI	Tra2b2	0.319236	7.39e-10	2.39e-05	0.257	0.199
SynTI	Herc12	0.362311	7.47e-10	2.41e-05	0.272	0.215
SynTI	Ube3a2	0.36978	7.86e-10	2.54e-05	0.267	0.209
SynTI	Fam172a2	0.262131	8.46e-10	2.73e-05	0.384	0.316
SynTI	Abca12	0.286197	8.67e-10	2.8e-05	0.306	0.242
SynTI	Tpm42	0.262746	1.3e-09	4.2e-05	0.309	0.248
SynTI	Mbtd11	0.32027	1.44e-09	4.64e-05	0.276	0.218
SynTI	Fchsd21	0.268008	1.52e-09	4.92e-05	0.302	0.24
SynTI	Map3k22	0.315251	1.77e-09	5.71e-05	0.253	0.196
SynTI	Abi11	0.300963	2.85e-09	9.21e-05	0.327	0.265
SynTI	Taok12	0.321922	4.48e-09	0.00014471	0.308	0.249
SynTI	Eif4g31	0.312704	4.58e-09	0.00014786	0.371	0.311
SynTI	Tanc11	0.341982	5.41e-09	0.00017458	0.371	0.314
SynTI	Ano61	0.263005	6.32e-09	0.00020415	0.336	0.275
SynTI	Nipbl2	0.292158	9.94e-09	0.00032106	0.4	0.343
SynTI	Gatad2b2	0.303198	3.49e-08	0.00112631	0.291	0.238
SynTI	Kidins2202	0.336378	4.03e-08	0.00130264	0.31	0.257
SynTI	Map4k32	0.260194	4.11e-08	0.00132813	0.303	0.248
SynTI	Tlk21	0.341751	6.75e-08	0.0021795	0.253	0.203
SynTI	Kdm2a2	0.269595	6.23e-06	0.201235	0.26	0.216
Pericytes	Agtr1a	5.83254	0	0	0.827	0.025
Pericytes	Gpc31	3.827	0	0	0.874	0.124
Pericytes	Prkg11	2.52836	0	0	0.895	0.194
Pericytes	Pcdh7	3.88973	0	0	0.749	0.058
Pericytes	Aff3	4.07669	0	0	0.75	0.073
Pericytes	Auts22	2.47405	0	0	0.906	0.247
Pericytes	Ace2	6.25113	0	0	0.669	0.013
Pericytes	Rbms31	2.47113	0	0	0.844	0.189
Pericytes	Phactr21	3.23674	0	0	0.87	0.215
Pericytes	Plagl12	2.82685	0	0	0.94	0.286
Pericytes	Pde3a1	2.69558	0	0	0.849	0.211
Pericytes	Ebf11	2.58673	0	0	0.766	0.166
Pericytes	Sox52	1.62047	0	0	0.879	0.284
Pericytes	Gulp1	3.8037	0	0	0.673	0.082
Pericytes	Cp	5.66042	0	0	0.595	0.016
Pericytes	Cped11	2.27775	0	0	0.686	0.124
Pericytes	Fbxl71	2.69114	0	0	0.716	0.163
Pericytes	Cemip	5.31097	0	0	0.557	0.018
Pericytes	Gpm6b	4.00123	0	0	0.576	0.043
Pericytes	Celf22	2.28595	0	0	0.756	0.227
Pericytes	Rbfox1	4.9872	0	0	0.567	0.038
Pericytes	Gnas1	2.30568	0	0	0.923	0.396
Pericytes	Aff22	2.91323	0	0	0.663	0.141
Pericytes	Lhfp2	2.03996	0	0	0.707	0.187
Pericytes	Plcl11	2.40847	0	0	0.729	0.216
Pericytes	Lama1	2.03257	0	0	0.639	0.134
Pericytes	Dlc12	1.74857	0	0	0.838	0.338
Pericytes	Zeb21	1.95153	0	0	0.68	0.186
Pericytes	Maf1	2.88417	0	0	0.595	0.104
Pericytes	Cdh111	5.87429	0	0	0.5	0.01
Pericytes	Mest1	2.04132	0	0	0.654	0.179
Pericytes	Ptprd1	3.78472	0	0	0.494	0.039
Pericytes	Tbx20	5.35062	0	0	0.46	0.015
Pericytes	Mir100hg	3.92505	0	0	0.474	0.033
Pericytes	Nhsl2	2.9336	0	0	0.525	0.093
Pericytes	Rerg	3.77497	0	0	0.43	0.034
Pericytes	Sntb2	2.64438	0	0	0.504	0.111
Pericytes	Zfp608	2.55866	0	0	0.487	0.104
Pericytes	Slc9a9	3.92279	0	0	0.392	0.021
Pericytes	Daam21	3.16926	0	0	0.422	0.051
Pericytes	Ctnnd2	3.98169	0	0	0.409	0.042
Pericytes	Sox61	3.12241	0	0	0.43	0.068
Pericytes	Svep1	2.90813	0	0	0.413	0.054
Pericytes	Ets1	2.92269	0	0	0.42	0.07
Pericytes	Col1a2	2.92904	0	0	0.382	0.039
Pericytes	A630012P03Rik1	3.1587	0	0	0.383	0.044
Pericytes	Mir99ahg	3.1926	0	0	0.388	0.055
Pericytes	Adam12	2.6772	0	0	0.406	0.078
Pericytes	Plekhh2	3.83608	0	0	0.357	0.031
Pericytes	Ptn	5.09791	0	0	0.326	0.008
Pericytes	Spats2l	2.89211	0	0	0.361	0.057
Pericytes	Col1a1	2.4988	0	0	0.33	0.041
Pericytes	Slit2	3.27769	0	0	0.336	0.049
Pericytes	Mrvi1	3.58669	0	0	0.306	0.025
Pericytes	Sned1	2.95779	0	0	0.304	0.041
Pericytes	Sncaip	3.69083	0	0	0.27	0.023
Pericytes	Gria4	5.97524	0	0	0.252	0.005
Pericytes	Adamtsl1	3.67376	0	0	0.264	0.022
Pericytes	Pitpnc11	2.00308	3.29E-315	1.06E-310	0.632	0.191
Pericytes	Trerf1	2.20805	2.46e-296	7.95e-292	0.508	0.133
Pericytes	Nfia1	1.96632	1.21e-295	3.91e-291	0.655	0.219
Pericytes	Plxdc21	2.23687	4.61e-293	1.49e-288	0.417	0.09
Pericytes	Antxr11	2.07141	2.71e-291	8.74e-287	0.501	0.128
Pericytes	Arhgap61	0.87531	9.87e-291	3.19e-286	0.715	0.227
Pericytes	Kank4	2.94556	1.58e-289	5.11e-285	0.259	0.037
Pericytes	Glis31	1.73705	1.16e-286	3.74e-282	0.558	0.156
Pericytes	Apoe1	1.6168	3.13e-282	1.01e-277	0.373	0.073
Pericytes	Shroom31	1.97487	1.54e-277	4.96e-273	0.63	0.213
Pericytes	Slc8a1	1.89165	1.33e-256	4.31e-252	0.369	0.078
Pericytes	Prex22	1.70304	2.77e-246	8.95e-242	0.607	0.207
Pericytes	Itpr12	1.37783	3.78e-244	1.22e-239	0.593	0.19
Pericytes	Bicc1	2.19772	1.21e-226	3.9e-222	0.37	0.088
Pericytes	Myh10	2.4455	6.5e-221	2.1e-216	0.286	0.056
Pericytes	Ehbp11	1.53654	5.62e-220	1.81e-215	0.717	0.313
Pericytes	Ust1	1.97906	1.22e-203	3.93e-199	0.352	0.086
Pericytes	Zfp462	2.04743	1.81e-201	5.84e-197	0.39	0.106
Pericytes	Ncald1	2.06909	3.15e-200	1.02e-195	0.353	0.089
Pericytes	Ssbp2	2.09684	1.19e-196	3.85e-192	0.36	0.093
Pericytes	Meg32	0.906472	6.79e-194	2.19e-189	0.998	0.552
Pericytes	Colec12	1.55843	8.42e-188	2.72e-183	0.42	0.123
Pericytes	Nrp2	2.47068	2.18e-182	7.03e-178	0.259	0.054
Pericytes	Prrx11	1.89142	3.51e-180	1.13e-175	0.29	0.066
Pericytes	Wls1	1.91498	2.67e-172	8.63e-168	0.34	0.091
Pericytes	Macf13	0.815767	4.19e-166	1.35e-161	0.912	0.627
Pericytes	Hand2os11	2.11836	2.04e-164	6.59e-160	0.271	0.064
Pericytes	Mpped21	1.73637	9.52e-163	3.08e-158	0.265	0.06
Pericytes	Igf1r1	1.20996	3.6e-162	1.16e-157	0.738	0.373
Pericytes	Slf21	1.80429	7.75e-156	2.5e-151	0.394	0.127
Pericytes	Gm15261	1.89004	1.06e-155	3.43e-151	0.287	0.072
Pericytes	Setbp11	1.42244	1.61e-146	5.19e-142	0.381	0.121
Pericytes	Pard3b2	1.16862	4.06e-142	1.31e-137	0.595	0.268
Pericytes	Airn1	0.780925	2.17e-141	7.01e-137	0.967	0.695
Pericytes	Pdzrn32	1.31001	5.13e-141	1.66e-136	0.46	0.169
Pericytes	Pag1	1.519	1.01e-131	3.26e-127	0.293	0.082
Pericytes	Lpar11	1.25702	2.44e-128	7.89e-124	0.347	0.11
Pericytes	Fstl11	1.43203	1.25e-120	4.02e-116	0.352	0.119
Pericytes	Pip4k2a1	1.41879	6.8e-114	2.19e-109	0.45	0.19
Pericytes	Fat1	1.83268	1.06e-111	3.41e-107	0.278	0.086
Pericytes	Rian2	0.813362	4.65e-110	1.5e-105	0.732	0.381
Pericytes	Nav21	1.82799	1.04e-107	3.34e-103	0.331	0.119
Pericytes	Pik3r11	1.33793	1.7e-107	5.5e-103	0.401	0.159
Pericytes	Klhdc101	1.3925	8.02e-102	2.59e-97	0.466	0.214
Pericytes	Itsn11	1.36222	2.01e-101	6.5e-97	0.412	0.172
Pericytes	Zswim6	1.45193	2.16e-97	6.98e-93	0.387	0.16
Pericytes	Stk392	1.31404	3.5e-91	1.13e-86	0.319	0.118
Pericytes	Rnf213	1.34443	1.77e-90	5.71e-86	0.365	0.149
Pericytes	Samd42	0.867485	1.56e-86	5.03e-82	0.47	0.215
Pericytes	Stim12	0.839701	1.74e-82	5.62e-78	0.479	0.228
Pericytes	Hif3a	1.57894	2.77e-80	8.93e-76	0.253	0.089
Pericytes	Tmem2452	1.3078	3.28e-78	1.06e-73	0.362	0.16
Pericytes	Epb41l21	1.10923	6.72e-73	2.17e-68	0.426	0.209
Pericytes	Nbea	1.43928	1.28e-71	4.12e-67	0.273	0.107
Pericytes	Msi21	0.749163	9.18e-70	2.96e-65	0.691	0.454
Pericytes	Dock61	1.22909	9.74e-70	3.14e-65	0.341	0.151
Pericytes	Prickle2	1.48062	2.35e-65	7.59e-61	0.26	0.104
Pericytes	Selenop1	0.930239	5.29e-64	1.71e-59	0.259	0.1
Pericytes	Cdk6	1.23566	1.35e-62	4.37e-58	0.263	0.106
Pericytes	Prkca	1.10005	1e-61	3.24e-57	0.317	0.142
Pericytes	Peak12	0.73608	3.31e-59	1.07e-54	0.564	0.334
Pericytes	Maml21	0.761227	8.25e-56	2.66e-51	0.595	0.369
Pericytes	Rock22	0.756156	1.26e-55	4.08e-51	0.666	0.463
Pericytes	Col5a21	0.78434	2.36e-55	7.61e-51	0.258	0.105
Pericytes	Efna5	0.668862	1.56e-54	5.02e-50	0.252	0.103
Pericytes	Farp11	0.599229	2.59e-54	8.36e-50	0.399	0.201
Pericytes	Pknox21	0.57889	1.75e-52	5.65e-48	0.258	0.106
Pericytes	Cux13	0.660315	4.23e-52	1.37e-47	0.499	0.291
Pericytes	Syne21	0.846255	4.46e-52	1.44e-47	0.371	0.189
Pericytes	Cald13	0.297311	4.78e-52	1.54e-47	0.758	0.506
Pericytes	Hivep23	0.960559	4.98e-52	1.61e-47	0.479	0.281
Pericytes	Asap13	0.595829	5.09e-51	1.64e-46	0.649	0.442
Pericytes	Mllt31	0.837475	1.32e-50	4.25e-46	0.313	0.151
Pericytes	Arhgap241	0.785101	3.95e-50	1.27e-45	0.252	0.107
Pericytes	B830012L14Rik2	0.775191	6.89e-49	2.22e-44	0.409	0.218
Pericytes	Ccbe13	0.420196	2.4e-47	7.76e-43	0.341	0.168
Pericytes	Prickle12	0.864585	3.94e-47	1.27e-42	0.438	0.255
Pericytes	Samhd1	1.0988	5.35e-47	1.73e-42	0.282	0.135
Pericytes	Sbf22	0.716959	1.23e-46	3.98e-42	0.54	0.344
Pericytes	Nfib2	0.646176	3.36e-45	1.09e-40	0.473	0.273
Pericytes	Chd9	1.10205	1.1e-44	3.55e-40	0.284	0.139
Pericytes	Lats22	0.851742	8.12e-44	2.62e-39	0.409	0.236
Pericytes	Cep112	1.122	3.01e-43	9.72e-39	0.252	0.118
Pericytes	Sh3rf11	0.937849	3.77e-42	1.22e-37	0.371	0.206
Pericytes	Clasp22	1.03609	9.78e-42	3.16e-37	0.304	0.158
Pericytes	Smarca22	0.849811	2.76e-41	8.91e-37	0.384	0.219
Pericytes	Vcl2	0.716962	1.22e-40	3.93e-36	0.489	0.311
Pericytes	Tcf7l12	0.694371	4.53e-40	1.46e-35	0.405	0.233
Pericytes	Nedd42	0.579948	1.69e-39	5.45e-35	0.595	0.405
Pericytes	Atxn11	0.479224	3.35e-39	1.08e-34	0.679	0.491
Pericytes	Tns33	0.645941	8.19e-38	2.64e-33	0.335	0.18
Pericytes	Eml42	0.70245	2.12e-36	6.84e-32	0.42	0.256
Pericytes	L3mbtl3	1.14832	7.08e-36	2.29e-31	0.256	0.132
Pericytes	Psd32	0.596895	2.65e-35	8.57e-31	0.429	0.264
Pericytes	Ttc282	0.806979	2.22e-34	7.17e-30	0.385	0.234
Pericytes	Sept112	0.757748	2.94e-34	9.5e-30	0.319	0.176
Pericytes	Tshz31	0.581338	5.99e-31	1.93e-26	0.271	0.143
Pericytes	Tmem1641	0.79772	6.34e-31	2.05e-26	0.302	0.171
Pericytes	Tspan51	0.648445	8.51e-30	2.75e-25	0.282	0.154
Pericytes	Ano62	0.548737	1.06e-29	3.43e-25	0.427	0.273
Pericytes	Fnbp12	0.58638	6.33e-29	2.04e-24	0.306	0.174
Pericytes	Fli11	0.500287	9e-29	2.91e-24	0.286	0.158
Pericytes	Dnmt3a2	0.642454	1.49e-28	4.82e-24	0.363	0.225
Pericytes	Ptprg1	0.344036	1.81e-28	5.85e-24	0.477	0.301
Pericytes	Tnrc183	0.543027	6.11e-27	1.97e-22	0.409	0.264
Pericytes	Ksr11	0.529934	6.26e-26	2.02e-21	0.281	0.161
Pericytes	Zeb11	0.472824	8.55e-26	2.76e-21	0.438	0.288
Pericytes	Phf21a1	0.386086	1.12e-23	3.61e-19	0.604	0.457
Pericytes	4930402H24Rik2	0.512229	2.55e-23	8.24e-19	0.379	0.246
Pericytes	Zfp7041	0.674186	3.07e-23	9.93e-19	0.309	0.192
Pericytes	Syne11	0.613253	4.13e-23	1.33e-18	0.25	0.143
Pericytes	Mirg2	0.753003	4.86e-23	1.57e-18	0.257	0.15
Pericytes	Ube2e23	0.335547	5.94e-23	1.92e-18	0.457	0.311
Pericytes	Igf2r1	0.310321	3.62e-21	1.17e-16	0.573	0.424
Pericytes	Pik3c2a2	0.562898	3.05e-20	9.83e-16	0.324	0.21
Pericytes	Wwox2	0.423075	1.35e-19	4.35e-15	0.449	0.323
Pericytes	Serpinh11	0.438417	1.06e-18	3.41e-14	0.289	0.183
Pericytes	Jade34	0.568126	1.27e-18	4.09e-14	0.273	0.171
Pericytes	1973-09-01	0.698973	1.26e-17	4.07e-13	0.286	0.189
Pericytes	Hip11	0.435209	3.31e-17	1.07e-12	0.319	0.21
Pericytes	Ssh2	0.684814	5.3e-17	1.71e-12	0.257	0.165
Pericytes	Plxna42	0.511917	1.71e-16	5.51e-12	0.275	0.18
Pericytes	Rbfox2	0.322571	2.05e-16	6.62e-12	0.528	0.41
Pericytes	Chd63	0.472228	5.13e-16	1.66e-11	0.339	0.237
Pericytes	Strn32	0.363962	5.3e-16	1.71e-11	0.529	0.419
Pericytes	Tnrc6b1	0.436115	8.2e-16	2.65e-11	0.412	0.301
Pericytes	Sptan12	0.53339	1.34e-15	4.34e-11	0.322	0.222
Pericytes	Fchsd22	0.462328	2.39e-15	7.73e-11	0.344	0.24
Pericytes	Ski	0.543092	3.15e-15	1.02e-10	0.306	0.211
Pericytes	Picalm3	0.465602	1.25e-14	4.04e-10	0.371	0.27
Pericytes	Kat6b4	0.513305	1.82e-14	5.89e-10	0.332	0.236
Pericytes	Plxna22	0.459979	4.15e-14	1.34e-09	0.299	0.205
Pericytes	Zfp5683	0.499253	4.87e-14	1.57e-09	0.28	0.19
Pericytes	Dleu21	0.350725	1.05e-12	3.38e-08	0.333	0.237
Pericytes	Map4k33	0.399862	3.97e-12	1.28e-07	0.338	0.248
Pericytes	Ttc31	0.456087	5.54e-11	1.79e-06	0.283	0.203
Pericytes	Akt33	0.290437	1.66e-10	5.35e-06	0.289	0.207
Pericytes	Cblb2	0.302204	7.48e-10	2.41e-05	0.299	0.219
Pericytes	Nf11	0.425442	2.63e-09	8.48e-05	0.272	0.201
Pericytes	Sipa1l13	0.386059	3.08e-09	9.94e-05	0.296	0.222
Pericytes	Sfswap2	0.443453	6.39e-09	0.00020644	0.259	0.191
Pericytes	Ap2b13	0.365944	8.16e-08	0.00263603	0.284	0.217
Pericytes	Zmynd111	0.337826	1.31e-07	0.00422543	0.259	0.195
Pericytes	Mbtd12	0.263016	4.68e-05	1	0.271	0.219
GC	Pappa21	1.39764	0	0	0.773	0.176
GC	Ncam11	1.861	0	0	0.64	0.138
GC	H2-K12	1.96132	0	0	0.717	0.225
GC	Sct2	2.30957	0	0	0.59	0.102
GC	Tnfrsf91	1.89712	0	0	0.555	0.122
GC	Fthl17a2	2.87963	0	0	0.51	0.087
GC	Mboat21	3.35526	0	0	0.491	0.072
GC	Sh3kbp11	2.00226	0	0	0.551	0.135
GC	2610307P16Rik1	2.89479	0	0	0.424	0.07
GC	Sult1e11	2.96989	0	0	0.402	0.054
GC	Prl7b11	3.32971	0	0	0.39	0.043
GC	Scn9a1	2.77398	0	0	0.367	0.051
GC	Prl2a11	3.2995	0	0	0.346	0.035
GC	Tpbpb1	0.867708	1.53e-304	4.94e-300	0.507	0.115
GC	Tpbpa1	1.08729	2.26e-278	7.3e-274	0.458	0.104
GC	Pros11	2.64035	9.21e-274	2.97e-269	0.415	0.096
GC	Ddhd11	2.44384	1.39e-272	4.49e-268	0.486	0.132
GC	Smoc11	2.63822	8.25e-259	2.66e-254	0.36	0.076
GC	Dhrs91	2.62239	2.25e-258	7.26e-254	0.303	0.054
GC	Nrip12	1.80888	3.12e-258	1.01e-253	0.679	0.255
GC	Tmc51	2.56561	1.11e-253	3.57e-249	0.284	0.049
GC	Rora1	1.24385	6.48e-248	2.09e-243	0.68	0.248
GC	Cited22	2.07847	8.46e-248	2.73e-243	0.461	0.121
GC	Plac81	1.69855	3.74e-242	1.21e-237	0.424	0.103
GC	Gna141	1.72792	1.14e-233	3.67e-229	0.43	0.108
GC	Kcnk51	2.80867	2.97e-219	9.59e-215	0.444	0.135
GC	Flt11	1.51848	3.28e-218	1.06e-213	0.842	0.478
GC	Prune22	1.95725	1.25e-213	4.03e-209	0.521	0.167
GC	Fn13	1.35532	2.02e-212	6.53e-208	0.743	0.3
GC	Adgrg62	1.8375	2.64e-207	8.51e-203	0.442	0.127
GC	Tmsb101	2.10183	4.17e-206	1.35e-201	0.285	0.057
GC	Tcf41	1.51317	6.61e-206	2.13e-201	0.808	0.47
GC	Prl2c52	1.9152	2.78e-204	8.98e-200	0.309	0.067
GC	Ada1	2.21855	1.49e-203	4.81e-199	0.259	0.049
GC	Rps6ka62	2.02033	3.37e-193	1.09e-188	0.42	0.122
GC	Nuak11	2.10997	4.63e-192	1.5e-187	0.308	0.07
GC	Pik3cb3	1.81126	7.85e-189	2.53e-184	0.576	0.225
GC	Slco2a12	2.06345	5.46e-185	1.76e-180	0.584	0.244
GC	Shroom43	1.33048	3.03e-180	9.79e-176	0.618	0.242
GC	Rbm201	2.27558	2.12e-179	6.85e-175	0.3	0.071
GC	Fgfr12	1.46585	1.41e-178	4.57e-174	0.66	0.275
GC	Sdk12	2.52304	6.14e-177	1.98e-172	0.433	0.143
GC	1600012P17Rik1	1.14914	4.24e-174	1.37e-169	0.361	0.095
GC	Pak11	2.30426	1.62e-173	5.22e-169	0.294	0.07
GC	Klhl133	1.30637	1.35e-162	4.35e-158	0.566	0.22
GC	Pla2g7	2.28198	1.7e-162	5.48e-158	0.263	0.06
GC	Gm472833	1.15908	7.81e-154	2.52e-149	0.816	0.468
GC	Dnm3	2.79354	1.27e-151	4.09e-147	0.311	0.088
GC	Fnd3c21	1.47339	1.04e-150	3.36e-146	0.312	0.083
GC	Dock53	1.34869	1.64e-150	5.29e-146	0.522	0.2
GC	Tfap2c2	1.37844	3.92e-149	1.26e-144	0.378	0.114
GC	Tenm41	1.92981	3.16e-148	1.02e-143	0.256	0.061
GC	Dpysl31	1.93717	6.56e-148	2.12e-143	0.3	0.081
GC	Zdhhc142	1.3762	2.83e-146	9.13e-142	0.498	0.189
GC	Ceacam51	1.60597	2.61e-141	8.42e-137	0.294	0.079
GC	Taf7l	1.29482	4.16e-141	1.34e-136	0.312	0.086
GC	Ryk1	1.81088	5.62e-140	1.81e-135	0.395	0.135
GC	Ralbp12	1.44069	3.18e-134	1.03e-129	0.545	0.238
GC	Dst3	1.14315	3.87e-129	1.25e-124	0.771	0.453
GC	Ceacam11	0.523713	5.83e-129	1.88e-124	0.323	0.094
GC	Gfod11	1.88289	6.95e-129	2.25e-124	0.304	0.09
GC	Man1a3	1.40943	2.2e-127	7.12e-123	0.521	0.226
GC	Basp13	1.07959	5.5e-125	1.78e-120	0.577	0.253
GC	Las1l3	1.38917	3.68e-124	1.19e-119	0.451	0.172
GC	Fam168a2	1.44548	2.94e-123	9.49e-119	0.444	0.176
GC	Trio2	1.44602	3.85e-122	1.24e-117	0.618	0.324
GC	Tiam11	1.56708	6.06e-122	1.95e-117	0.293	0.087
GC	Tanc23	1.1973	1.72e-120	5.57e-116	0.609	0.3
GC	Jmy1	1.94062	3.88e-116	1.25e-111	0.339	0.119
GC	Nmt22	1.55216	3.45e-115	1.11e-110	0.355	0.124
GC	1700025G04Rik2	0.889813	4.49e-115	1.45e-110	0.551	0.244
GC	Pde4dip2	1.32875	4.49e-115	1.45e-110	0.44	0.175
GC	Noct2	1.5683	9.98e-115	3.22e-110	0.363	0.13
GC	Tpt12	1.19958	1.22e-113	3.95e-109	0.338	0.114
GC	Car21	1.64048	1.82e-113	5.87e-109	0.286	0.087
GC	Ust2	1.86865	1.9e-113	6.14e-109	0.286	0.089
GC	C430049B03Rik2	0.926687	2.45e-113	7.91e-109	0.584	0.288
GC	Prl8a6	0.453257	2.66e-113	8.58e-109	0.289	0.084
GC	Ccbe14	2.24865	5.98e-113	1.93e-108	0.402	0.166
GC	Phactr12	1.31918	2.29e-111	7.41e-107	0.302	0.095
GC	Dusp92	1.69932	4.24e-111	1.37e-106	0.272	0.082
GC	Serinc51	1.86822	1.68e-108	5.43e-104	0.312	0.107
GC	Ets22	1.56865	8.15e-108	2.63e-103	0.353	0.129
GC	Rbbp74	1.29653	8.17e-106	2.64e-101	0.508	0.233
GC	Prex23	2.06122	1.24e-105	3.99e-101	0.452	0.213
GC	Tmem1081	0.644215	1.24e-105	4e-101	0.339	0.115
GC	S100a62	1.051	9.27e-101	2.99e-96	0.391	0.15
GC	Plac11	1.39132	9.62e-99	3.11e-94	0.302	0.102
GC	Ptma3	1.15936	1.42e-97	4.6e-93	0.452	0.198
GC	Arhgap222	1.70985	4.04e-97	1.3e-92	0.28	0.093
GC	Hdac41	1.17593	6.27e-97	2.03e-92	0.479	0.221
GC	Mast42	1.14332	1.1e-93	3.54e-89	0.57	0.308
GC	Map4k52	1.47166	4.62e-92	1.49e-87	0.452	0.216
GC	Rgs172	1.14353	1.12e-90	3.62e-86	0.29	0.098
GC	Ccser13	0.986832	5.21e-90	1.68e-85	0.424	0.179
GC	Sulf21	1.64477	1.34e-88	4.32e-84	0.295	0.108
GC	Cd634	1.05337	4.48e-87	1.45e-82	0.459	0.211
GC	Atp2b41	1.97633	2.34e-85	7.57e-81	0.253	0.087
GC	Krt82	1.09041	4.43e-85	1.43e-80	0.369	0.151
GC	Immp2l4	1.38777	1.04e-84	3.37e-80	0.456	0.223
GC	Dmd1	1.42763	1.05e-83	3.4e-79	0.304	0.116
GC	Tbc1d12	1.38883	1.44e-83	4.63e-79	0.391	0.174
GC	Nsd32	0.900344	6.27e-81	2.02e-76	0.703	0.458
GC	Cdc42se23	1.05959	9.85e-80	3.18e-75	0.462	0.225
GC	H2-D12	1.30911	1.26e-79	4.05e-75	0.327	0.131
GC	Ahnak4	1.13673	1.15e-78	3.71e-74	0.539	0.296
GC	Smad3	1.44497	6.88e-76	2.22e-71	0.334	0.143
GC	Pkp22	1.42938	2.61e-74	8.43e-70	0.296	0.117
GC	Arhgap212	1.26822	3.67e-73	1.19e-68	0.394	0.186
GC	Usp73	1.23721	4.2e-72	1.35e-67	0.423	0.21
GC	Abhd62	1.43078	5.43e-72	1.75e-67	0.288	0.114
GC	Actg13	0.912925	9.79e-72	3.16e-67	0.422	0.201
GC	Trim332	1.32668	1.7e-71	5.49e-67	0.407	0.201
GC	Micu12	1.31012	9.37e-71	3.02e-66	0.39	0.185
GC	Jmjd1c2	1.22704	5.49e-70	1.77e-65	0.599	0.39
GC	Mcu3	1.16865	5.32e-69	1.72e-64	0.502	0.287
GC	Taf152	1.16239	1.37e-68	4.43e-64	0.431	0.222
GC	Fndc3b3	0.682876	1.97e-66	6.37e-62	0.815	0.609
GC	Flnb3	0.901194	2.18e-65	7.03e-61	0.707	0.493
GC	Gnaq2	1.02738	4.37e-65	1.41e-60	0.668	0.474
GC	Plekha53	0.795488	8.75e-65	2.83e-60	0.539	0.3
GC	Map3k23	1.29682	4.73e-64	1.53e-59	0.385	0.193
GC	Sema3e3	0.803445	4.77e-64	1.54e-59	0.352	0.156
GC	Bex12	1.18123	1.53e-63	4.94e-59	0.26	0.101
GC	Xylt12	0.534768	8.33e-63	2.69e-58	0.339	0.147
GC	Ctnnbip12	1.34283	1.25e-62	4.04e-58	0.251	0.098
GC	Pdzrn33	1.43	7.84e-62	2.53e-57	0.356	0.173
GC	Cul4b3	1.08202	7.95e-62	2.57e-57	0.302	0.129
GC	Aplp22	1.10089	1.36e-60	4.39e-56	0.472	0.266
GC	Cdk143	1.20089	1.09e-59	3.53e-55	0.442	0.243
GC	Tor1aip24	0.826248	1.49e-59	4.82e-55	0.542	0.319
GC	Sbsn1	1.08853	6.69e-59	2.16e-54	0.267	0.11
GC	Lgals91	1.18274	8.6e-59	2.78e-54	0.348	0.168
GC	Cdk172	1.25011	4.75e-57	1.53e-52	0.345	0.169
GC	H3f3b3	1.15267	5.77e-57	1.86e-52	0.412	0.218
GC	Pde4d2	0.927836	9.22e-57	2.98e-52	0.696	0.499
GC	Tnrc6a2	1.13816	1.08e-56	3.48e-52	0.486	0.293
GC	Cbx74	0.721081	3.27e-56	1.05e-51	0.441	0.229
GC	Eef1a12	0.985579	1.32e-55	4.25e-51	0.286	0.126
GC	P3h21	1.0961	1.23e-54	3.96e-50	0.269	0.115
GC	Camta11	1.16753	3.46e-54	1.12e-49	0.346	0.172
GC	Mtss12	0.938643	3.59e-54	1.16e-49	0.672	0.489
GC	Stag13	0.737471	1.11e-53	3.58e-49	0.674	0.475
GC	Ankrd173	0.73664	1.48e-53	4.79e-49	0.69	0.504
GC	Gnb42	1.15711	2.33e-53	7.53e-49	0.339	0.167
GC	Yaf22	1.34044	5.06e-53	1.63e-48	0.29	0.135
GC	Bclaf33	0.707479	4.83e-52	1.56e-47	0.34	0.161
GC	Eif12	0.801459	5.93e-52	1.91e-47	0.336	0.161
GC	Pdcd41	1.0733	5.29e-51	1.71e-46	0.296	0.138
GC	Arid4b3	1.04158	6.51e-51	2.1e-46	0.539	0.357
GC	Atxn104	0.676796	6.36e-50	2.05e-45	0.591	0.37
GC	Camkmt2	1.31947	2.26e-49	7.28e-45	0.26	0.118
GC	Sri2	0.857479	8.32e-49	2.68e-44	0.371	0.194
GC	Ifrd1	1.24214	1.98e-48	6.39e-44	0.304	0.148
GC	Sema6a2	0.938369	3.38e-48	1.09e-43	0.451	0.268
GC	Cmip2	0.611466	3.33e-47	1.07e-42	0.678	0.489
GC	Prex12	1.15703	4.58e-47	1.48e-42	0.262	0.119
GC	Tnrc6c1	1.16162	7.33e-47	2.37e-42	0.398	0.23
GC	Ptp4a22	0.932434	7.41e-47	2.39e-42	0.484	0.303
GC	Hmgb12	1.18723	1.4e-46	4.5e-42	0.335	0.177
GC	Pan33	0.840265	1.5e-46	4.84e-42	0.639	0.469
GC	Braf3	0.92184	1.72e-46	5.56e-42	0.471	0.287
GC	P4ha11	1.19152	3.55e-45	1.14e-40	0.325	0.172
GC	Itgav2	1.02086	6.26e-45	2.02e-40	0.375	0.209
GC	Lhfp3	0.811102	1.42e-44	4.6e-40	0.37	0.198
GC	Rlim3	0.880621	2.06e-44	6.65e-40	0.363	0.195
GC	Tagln22	1.03375	3.35e-44	1.08e-39	0.291	0.143
GC	Usp473	0.939599	5.03e-44	1.63e-39	0.45	0.276
GC	Ftl12	0.805717	5.82e-44	1.88e-39	0.272	0.128
GC	Mast23	1.27686	3.77e-43	1.22e-38	0.376	0.219
GC	Mpzl11	0.944037	8.86e-43	2.86e-38	0.439	0.273
GC	Zwint2	1.09575	1.47e-42	4.76e-38	0.289	0.144
GC	Slco3a12	1.09779	3.63e-42	1.17e-37	0.331	0.177
GC	Jade35	0.980371	3.65e-41	1.18e-36	0.323	0.169
GC	Papola3	0.883546	4.05e-41	1.31e-36	0.528	0.358
GC	Hk12	1.23819	4.7e-41	1.52e-36	0.252	0.121
GC	Tcf122	0.738607	2.43e-40	7.85e-36	0.645	0.492
GC	Tead13	0.696815	5.94e-40	1.92e-35	0.628	0.439
GC	Rtn42	0.901928	6.52e-40	2.1e-35	0.444	0.277
GC	1992-09-01	0.755022	6.95e-40	2.24e-35	0.458	0.281
GC	Fgd44	0.754847	8.14e-40	2.63e-35	0.398	0.227
GC	Csrp13	0.898766	1.19e-39	3.83e-35	0.342	0.187
GC	Cald14	0.612425	1.64e-39	5.31e-35	0.696	0.508
GC	Frmd4a1	0.541515	3.2e-39	1.03e-34	0.412	0.235
GC	Fhit3	0.674849	4.44e-39	1.43e-34	0.434	0.258
GC	Ptbp33	0.797245	5.6e-39	1.81e-34	0.535	0.364
GC	Sfmbt23	0.440828	8.94e-39	2.89e-34	0.453	0.265
GC	Tmcc33	0.655039	4.38e-38	1.41e-33	0.496	0.315
GC	Stk393	0.809128	4.93e-38	1.59e-33	0.252	0.121
GC	Wwc22	0.851234	6.03e-38	1.95e-33	0.619	0.464
GC	Rab8b1	1.3349	1.66e-37	5.37e-33	0.255	0.128
GC	Atp13a33	0.955208	3.99e-37	1.29e-32	0.343	0.196
GC	Gfpt11	1.09615	4.08e-37	1.32e-32	0.298	0.162
GC	Gnai33	0.995768	6.09e-37	1.97e-32	0.339	0.192
GC	Krt182	0.842422	1.07e-36	3.46e-32	0.342	0.191
GC	Morf4l23	0.871938	2.08e-36	6.71e-32	0.357	0.205
GC	Fam76a2	1.16176	3.74e-36	1.21e-31	0.265	0.137
GC	Dlg53	0.901457	4.56e-36	1.47e-31	0.262	0.132
GC	Aebp22	0.957545	4.56e-36	1.47e-31	0.309	0.168
GC	Nsd22	1.14169	4.78e-36	1.54e-31	0.276	0.146
GC	Psap4	0.614656	7.73e-36	2.5e-31	0.398	0.232
GC	Spsb11	1.09327	9.15e-36	2.95e-31	0.285	0.152
GC	Smad22	1.08418	9.73e-36	3.14e-31	0.273	0.144
GC	Ddi2	1.12578	2.24e-34	7.25e-30	0.297	0.165
GC	Usp9x3	0.695139	3.6e-34	1.16e-29	0.482	0.317
GC	Ralb1	0.987479	4.3e-34	1.39e-29	0.274	0.145
GC	Wbp1l2	1.03093	7.44e-34	2.4e-29	0.314	0.179
GC	Rab312	0.777533	9.59e-34	3.1e-29	0.41	0.254
GC	Pias21	1.00035	1.07e-33	3.44e-29	0.294	0.162
GC	Lrch12	0.801949	1.48e-32	4.77e-28	0.51	0.361
GC	Auts23	0.527859	2.92e-32	9.44e-28	0.428	0.264
GC	Grb22	0.804077	4.19e-32	1.35e-27	0.339	0.199
GC	Adam103	0.962469	7.34e-32	2.37e-27	0.388	0.249
GC	Sipa1l31	0.777839	7.93e-32	2.56e-27	0.318	0.185
GC	Fgd62	1.04314	1.01e-31	3.27e-27	0.308	0.179
GC	Fam13b3	0.710481	1.29e-31	4.15e-27	0.412	0.258
GC	Ppp2r3a3	0.699939	1.96e-31	6.32e-27	0.38	0.231
GC	Pibf12	1.13684	2.1e-31	6.77e-27	0.303	0.176
GC	Cux14	0.788505	1.45e-30	4.67e-26	0.441	0.293
GC	Wipf12	0.965252	1.47e-30	4.75e-26	0.4	0.26
GC	Cobll13	0.690948	1.48e-30	4.77e-26	0.444	0.29
GC	Vav32	0.786641	2.17e-30	7.02e-26	0.322	0.187
GC	Akt34	1.09671	6.67e-30	2.15e-25	0.335	0.205
GC	Tceal91	0.864579	2.59e-29	8.36e-25	0.277	0.154
GC	Dock13	0.816819	2.95e-29	9.53e-25	0.441	0.3
GC	Hspg22	0.785808	3.25e-29	1.05e-24	0.377	0.238
GC	Ubr22	0.801084	8.05e-29	2.6e-24	0.41	0.271
GC	Lrp61	0.963381	1.26e-28	4.08e-24	0.27	0.152
GC	Cd471	0.965533	2.87e-28	9.27e-24	0.25	0.137
GC	Chst112	0.558263	4.42e-28	1.43e-23	0.293	0.165
GC	Rb11	0.964842	4.6e-28	1.49e-23	0.258	0.142
GC	Srsf72	0.96369	6.96e-28	2.25e-23	0.262	0.146
GC	Ptpn123	0.779865	7.08e-28	2.29e-23	0.361	0.227
GC	Ogt2	0.618547	7.26e-28	2.34e-23	0.407	0.263
GC	Anxa42	0.414593	1.24e-27	4.02e-23	0.309	0.174
GC	Srgap34	0.47924	1.68e-27	5.41e-23	0.364	0.219
GC	Sf3b14	0.600363	2.93e-27	9.47e-23	0.48	0.335
GC	Rapgef22	0.618091	3.49e-27	1.13e-22	0.599	0.47
GC	Ano63	0.739757	3.92e-27	1.27e-22	0.412	0.274
GC	Palld2	0.736037	5.76e-27	1.86e-22	0.348	0.217
GC	Ppp4r11	0.892445	8.89e-27	2.87e-22	0.29	0.171
GC	Trip123	0.521476	1.44e-26	4.66e-22	0.616	0.471
GC	Crtc32	0.979378	2.36e-26	7.63e-22	0.314	0.195
GC	Itgb12	0.672797	2.85e-26	9.21e-22	0.453	0.315
GC	Eif2s23	0.92654	3.9e-26	1.26e-21	0.254	0.143
GC	Numa12	0.848454	7.08e-26	2.29e-21	0.296	0.177
GC	Plpp33	0.693042	8.41e-26	2.72e-21	0.392	0.257
GC	Ankrd113	0.560417	1.67e-25	5.39e-21	0.6	0.471
GC	Phip2	0.903675	3.18e-25	1.03e-20	0.275	0.161
GC	Fam214a5	0.726558	3.63e-25	1.17e-20	0.297	0.178
GC	Myo1d3	0.701155	3.83e-25	1.24e-20	0.504	0.362
GC	Oaz11	0.729364	6.34e-25	2.05e-20	0.252	0.143
GC	Tra2a3	0.590444	6.91e-25	2.23e-20	0.509	0.375
GC	Tcf203	0.312115	7.33e-25	2.37e-20	0.433	0.285
GC	Usp152	0.879099	8.62e-25	2.78e-20	0.301	0.186
GC	Itm2b2	0.923489	9.62e-25	3.1e-20	0.267	0.156
GC	Myo1b2	0.511505	1.01e-24	3.25e-20	0.252	0.139
GC	Peak13	0.783762	1.04e-24	3.37e-20	0.463	0.337
GC	Dnajc14	0.705282	1.09e-24	3.52e-20	0.462	0.333
GC	Cep3503	0.789417	1.48e-24	4.79e-20	0.373	0.249
GC	Pum14	0.678684	1.75e-24	5.65e-20	0.451	0.316
GC	Srpk23	0.786111	1.98e-24	6.41e-20	0.346	0.221
GC	Mical33	0.3682	2.39e-24	7.72e-20	0.474	0.315
GC	Ankrd33b3	0.782529	2.73e-24	8.81e-20	0.298	0.181
GC	Ddb12	0.655966	3.91e-24	1.26e-19	0.334	0.206
GC	Myo1e3	0.583016	5.32e-24	1.72e-19	0.432	0.292
GC	Peg33	0.381164	5.42e-24	1.75e-19	0.71	0.556
GC	Nid12	0.74789	1.11e-23	3.6e-19	0.286	0.171
GC	Hnrnph13	0.597428	1.25e-23	4.04e-19	0.336	0.21
GC	Rnf2163	0.820176	1.37e-23	4.43e-19	0.395	0.273
GC	Snx244	0.753638	1.59e-23	5.13e-19	0.367	0.242
GC	Zfp6094	0.856009	1.64e-23	5.3e-19	0.378	0.257
GC	Ube2h3	0.459471	2.29e-23	7.39e-19	0.562	0.416
GC	Anxa23	0.543437	2.37e-23	7.66e-19	0.429	0.293
GC	Igfbp72	0.439978	2.76e-23	8.92e-19	0.482	0.323
GC	Sec632	0.78757	3.99e-23	1.29e-18	0.304	0.19
GC	Gmds3	0.713662	6.29e-23	2.03e-18	0.338	0.217
GC	Soga12	0.797419	9.97e-23	3.22e-18	0.271	0.162
GC	Tmcc13	0.503319	1.4e-22	4.53e-18	0.534	0.398
GC	5031425E22Rik3	0.81063	2.59e-22	8.35e-18	0.379	0.262
GC	Hnrnpdl3	0.734966	9.48e-22	3.06e-17	0.261	0.155
GC	Ash1l3	0.725061	9.88e-22	3.19e-17	0.467	0.354
GC	Tnks22	0.62063	1.05e-21	3.4e-17	0.432	0.308
GC	Rabgap1l4	0.465137	1.67e-21	5.39e-17	0.459	0.321
GC	Klf63	0.91317	2.06e-21	6.66e-17	0.337	0.226
GC	Atf7ip1	0.834509	2.1e-21	6.78e-17	0.262	0.159
GC	Setd23	0.691077	3.62e-21	1.17e-16	0.362	0.246
GC	Tcf7l13	0.592315	5.95e-21	1.92e-16	0.356	0.235
GC	Atrx2	0.694152	9.14e-21	2.95e-16	0.357	0.241
GC	Stat33	0.778877	1.14e-20	3.69e-16	0.37	0.262
GC	Ubc2	0.544169	6.63e-20	2.14e-15	0.25	0.149
GC	Ptk22	0.528143	9.42e-20	3.04e-15	0.514	0.389
GC	Clk13	0.719374	9.92e-20	3.2e-15	0.369	0.26
GC	Fam49b2	0.552612	1.2e-19	3.89e-15	0.381	0.264
GC	Actb2	0.336258	1.61e-19	5.2e-15	0.289	0.179
GC	Nktr3	0.466103	1.67e-19	5.39e-15	0.547	0.425
GC	Cdkal12	0.714975	1.74e-19	5.61e-15	0.312	0.205
GC	Hsp90ab12	0.544678	1.9e-19	6.15e-15	0.288	0.182
GC	Abl22	0.704883	2.52e-19	8.13e-15	0.309	0.204
GC	Col4a22	0.600505	3.84e-19	1.24e-14	0.571	0.452
GC	Erc13	0.603374	4.09e-19	1.32e-14	0.388	0.273
GC	Mgat53	0.404869	9.93e-19	3.21e-14	0.364	0.246
GC	Map4k43	0.483985	1.69e-18	5.46e-14	0.492	0.369
GC	Map2k43	0.687655	2e-18	6.45e-14	0.306	0.202
GC	Ankrd283	0.732987	2.25e-18	7.26e-14	0.318	0.215
GC	Fryl2	0.835431	5.19e-18	1.68e-13	0.336	0.235
GC	Pfkp2	0.719419	5.34e-18	1.72e-13	0.255	0.159
GC	Snd12	0.418922	6.68e-18	2.16e-13	0.515	0.397
GC	Ccny2	0.60961	7.96e-18	2.57e-13	0.428	0.319
GC	Enah2	0.605501	1.52e-17	4.9e-13	0.29	0.189
GC	Sh3glb12	0.799604	1.79e-17	5.78e-13	0.303	0.204
GC	Ythdf32	0.733585	1.92e-17	6.19e-13	0.293	0.196
GC	Ints63	0.773886	3.1e-17	1e-12	0.325	0.225
GC	Bmpr23	0.523186	3.18e-17	1.03e-12	0.511	0.396
GC	Rbm63	0.619771	3.48e-17	1.12e-12	0.424	0.315
GC	Oga3	0.716704	4.97e-17	1.6e-12	0.352	0.252
GC	Diaph21	0.38555	5.24e-17	1.69e-12	0.481	0.372
GC	Sept113	0.672134	5.6e-17	1.81e-12	0.273	0.178
GC	Stxbp52	0.787298	5.66e-17	1.83e-12	0.262	0.17
GC	Lrch32	0.684225	5.68e-17	1.84e-12	0.351	0.251
GC	Creb52	0.320067	1.18e-16	3.82e-12	0.263	0.163
GC	Safb3	0.71646	1.35e-16	4.34e-12	0.263	0.171
GC	Elf14	0.490249	2.43e-16	7.83e-12	0.484	0.365
GC	Gm372402	0.714382	2.53e-16	8.15e-12	0.321	0.218
GC	Gm424182	0.264536	3.62e-16	1.17e-11	0.384	0.272
GC	Tut42	0.493656	3.68e-16	1.19e-11	0.381	0.271
GC	Pex143	0.511441	3.74e-16	1.21e-11	0.307	0.206
GC	Tab22	0.687015	4.47e-16	1.44e-11	0.26	0.169
GC	Srsf24	0.664185	4.94e-16	1.6e-11	0.288	0.194
GC	Crebbp2	0.579176	5.31e-16	1.71e-11	0.451	0.348
GC	Jak12	0.647004	5.37e-16	1.73e-11	0.324	0.227
GC	Ap3b14	0.525673	5.85e-16	1.89e-11	0.406	0.298
GC	Iqgap14	0.460506	6.84e-16	2.21e-11	0.54	0.433
GC	Usp323	0.634079	8.69e-16	2.8e-11	0.311	0.215
GC	Gab23	0.303714	1.06e-15	3.43e-11	0.56	0.441
GC	Col4a12	0.533195	1.17e-15	3.79e-11	0.63	0.525
GC	Elf22	0.72675	1.22e-15	3.93e-11	0.339	0.246
GC	Rnf1692	0.648057	1.32e-15	4.27e-11	0.374	0.275
GC	Arpc23	0.441286	1.48e-15	4.79e-11	0.436	0.319
GC	Ctif2	0.70323	1.49e-15	4.81e-11	0.271	0.183
GC	Pcbp23	0.579449	1.76e-15	5.67e-11	0.297	0.202
GC	Ip6k13	0.662211	1.9e-15	6.13e-11	0.285	0.192
GC	Dgkh1	0.629441	2.37e-15	7.66e-11	0.373	0.27
GC	Ppp1cb2	0.579512	2.4e-15	7.75e-11	0.336	0.236
GC	Fto3	0.52193	4.02e-15	1.3e-10	0.468	0.366
GC	Man2a13	0.662119	4.16e-15	1.34e-10	0.319	0.226
GC	Cop1	0.718747	4.49e-15	1.45e-10	0.262	0.174
GC	Phf203	0.609343	5.02e-15	1.62e-10	0.332	0.235
GC	Dnajb62	0.398157	6.25e-15	2.02e-10	0.431	0.32
GC	Fbxw7	0.82868	6.7e-15	2.16e-10	0.311	0.223
GC	Zfand63	0.649119	8.64e-15	2.79e-10	0.331	0.236
GC	Etv61	0.588555	9.36e-15	3.02e-10	0.425	0.329
GC	Arhgef113	0.512352	1.42e-14	4.57e-10	0.316	0.221
GC	Rictor1	0.75585	1.42e-14	4.59e-10	0.272	0.187
GC	Caprin12	0.535369	1.84e-14	5.93e-10	0.318	0.223
GC	Actr23	0.545791	2.38e-14	7.67e-10	0.301	0.208
GC	Son3	0.413658	2.55e-14	8.23e-10	0.502	0.391
GC	Sh3pxd2a2	0.379725	2.59e-14	8.36e-10	0.353	0.253
GC	Lcor4	0.427584	5.08e-14	1.64e-09	0.453	0.349
GC	Sat11	0.713499	5.46e-14	1.76e-09	0.261	0.177
GC	Ppp3ca2	0.544742	6.08e-14	1.96e-09	0.595	0.513
GC	Ulk22	0.74965	6.7e-14	2.16e-09	0.299	0.213
GC	Syncrip3	0.635419	7.37e-14	2.38e-09	0.253	0.168
GC	Uhrf23	0.69999	9.72e-14	3.14e-09	0.272	0.189
GC	Ubr53	0.390142	1.42e-13	4.59e-09	0.423	0.32
GC	Meis23	0.41854	1.51e-13	4.87e-09	0.392	0.291
GC	Tnpo13	0.646685	1.64e-13	5.31e-09	0.329	0.24
GC	Stk383	0.715355	1.99e-13	6.41e-09	0.268	0.186
GC	Nhs3	0.335883	2.02e-13	6.52e-09	0.428	0.316
GC	Rnf383	0.481306	2.1e-13	6.78e-09	0.37	0.274
GC	Cyth32	0.596169	2.17e-13	7.02e-09	0.317	0.227
GC	Sec623	0.652085	3.05e-13	9.85e-09	0.295	0.21
GC	Kdm2a3	0.668148	3.94e-13	1.27e-08	0.301	0.216
GC	Hnrnpm3	0.580416	4.36e-13	1.41e-08	0.324	0.235
GC	Phf21a2	0.486897	4.37e-13	1.41e-08	0.55	0.459
GC	Rgl13	0.447206	4.56e-13	1.47e-08	0.36	0.265
GC	Vps542	0.618123	4.96e-13	1.6e-08	0.259	0.178
GC	Vapa5	0.653524	5.49e-13	1.77e-08	0.298	0.215
GC	Ube2e24	0.524577	5.61e-13	1.81e-08	0.403	0.313
GC	Ppp2r2a2	0.61612	6.58e-13	2.12e-08	0.259	0.177
GC	Cdk191	0.50852	6.83e-13	2.2e-08	0.252	0.169
GC	Sfi14	0.326312	7.78e-13	2.51e-08	0.388	0.283
GC	Pdlim53	0.62625	7.8e-13	2.52e-08	0.528	0.447
GC	Otud53	0.482933	1.13e-12	3.64e-08	0.253	0.17
GC	Arhgap53	0.619662	1.3e-12	4.21e-08	0.29	0.21
GC	Aff42	0.539239	2.54e-12	8.19e-08	0.384	0.296
GC	Timp32	0.634812	2.68e-12	8.64e-08	0.396	0.308
GC	Ccar14	0.608445	2.75e-12	8.88e-08	0.298	0.215
GC	Desi24	0.552612	2.8e-12	9.04e-08	0.315	0.229
GC	Tnks4	0.490834	3.42e-12	1.11e-07	0.347	0.26
GC	Cblb3	0.569159	3.71e-12	1.2e-07	0.303	0.219
GC	Mon21	0.601542	3.74e-12	1.21e-07	0.25	0.173
GC	Pkn22	0.468483	5.2e-12	1.68e-07	0.308	0.221
GC	Gcnt22	0.623871	5.29e-12	1.71e-07	0.292	0.211
GC	Arih23	0.650537	5.5e-12	1.77e-07	0.276	0.197
GC	Crebrf2	0.675413	7.16e-12	2.31e-07	0.269	0.193
GC	Ube2b3	0.558592	8.63e-12	2.79e-07	0.351	0.268
GC	Fbxo113	0.478794	9.52e-12	3.07e-07	0.387	0.296
GC	9930021J03Rik3	0.655299	9.84e-12	3.18e-07	0.269	0.193
GC	Med13l1	0.546334	1.09e-11	3.52e-07	0.378	0.293
GC	Cul31	0.551057	2.22e-11	7.16e-07	0.259	0.181
GC	Brd43	0.50819	2.76e-11	8.92e-07	0.401	0.318
GC	Ccnl22	0.570366	2.93e-11	9.47e-07	0.328	0.247
GC	Rbbp63	0.551779	3.03e-11	9.77e-07	0.342	0.261
GC	Dapk11	0.321676	3.19e-11	1.03e-06	0.441	0.34
GC	Prrc2c3	0.449055	3.47e-11	1.12e-06	0.369	0.283
GC	Rc3h12	0.621048	3.67e-11	1.19e-06	0.313	0.234
GC	Bclaf13	0.499085	4.08e-11	1.32e-06	0.383	0.301
GC	Glg13	0.49649	4.4e-11	1.42e-06	0.346	0.265
GC	Smurf12	0.584476	4.72e-11	1.52e-06	0.338	0.259
GC	Lrrc8d2	0.461596	4.99e-11	1.61e-06	0.285	0.205
GC	Wapl3	0.442694	5e-11	1.61e-06	0.337	0.249
GC	Arid23	0.586552	5.78e-11	1.86e-06	0.315	0.234
GC	Ube2k3	0.520632	6.46e-11	2.09e-06	0.328	0.246
GC	Pacs13	0.72976	6.68e-11	2.16e-06	0.283	0.211
GC	Srrm13	0.480924	6.87e-11	2.22e-06	0.305	0.225
GC	Vti1a3	0.501369	7.9e-11	2.55e-06	0.443	0.36
GC	Arhgap313	0.358094	1.3e-10	4.2e-06	0.508	0.411
GC	Rbm393	0.38582	1.42e-10	4.57e-06	0.602	0.526
GC	Nrf11	0.598429	1.46e-10	4.72e-06	0.263	0.191
GC	Ddx62	0.501711	1.53e-10	4.94e-06	0.31	0.232
GC	Fnip11	0.584132	1.55e-10	4.99e-06	0.269	0.197
GC	1974-09-01	0.503575	1.89e-10	6.1e-06	0.265	0.189
GC	Mtmr33	0.526223	2.57e-10	8.31e-06	0.312	0.236
GC	Fam168b3	0.501497	2.69e-10	8.69e-06	0.254	0.181
GC	Ndfip13	0.440106	2.84e-10	9.18e-06	0.325	0.245
GC	Parva3	0.300773	3.16e-10	1.02e-05	0.439	0.347
GC	Kmt2c3	0.374348	3.41e-10	1.1e-05	0.453	0.37
GC	Rsrp13	0.337706	3.44e-10	1.11e-05	0.418	0.329
GC	Rbm473	0.278145	3.44e-10	1.11e-05	0.39	0.294
GC	Afap13	0.467479	3.55e-10	1.15e-05	0.303	0.223
GC	Ube2d2a3	0.473759	3.8e-10	1.23e-05	0.29	0.213
GC	Nfx13	0.504066	4.6e-10	1.48e-05	0.274	0.2
GC	Cdk133	0.467153	4.81e-10	1.55e-05	0.312	0.235
GC	Lpp3	0.427517	4.97e-10	1.6e-05	0.724	0.676
GC	Hnrnpa2b12	0.381373	5.39e-10	1.74e-05	0.348	0.266
GC	Fut81	0.257947	9.38e-10	3.03e-05	0.266	0.189
GC	Herc13	0.435071	9.96e-10	3.22e-05	0.291	0.215
GC	Chd64	0.485031	1.08e-09	3.5e-05	0.311	0.238
GC	Jarid23	0.297997	1.19e-09	3.85e-05	0.409	0.322
GC	Rhou3	0.326881	1.8e-09	5.81e-05	0.278	0.201
GC	Dennd1b3	0.257246	2.01e-09	6.49e-05	0.32	0.239
GC	Apc3	0.482459	2.07e-09	6.69e-05	0.309	0.235
GC	Tnrc6b2	0.611432	2.12e-09	6.85e-05	0.37	0.303
GC	Lpin22	0.569486	2.25e-09	7.26e-05	0.321	0.25
GC	Rbm53	0.49554	3.07e-09	9.9e-05	0.318	0.248
GC	Bmpr1a3	0.32379	3.57e-09	0.00011529	0.26	0.187
GC	Gon4l1	0.428705	4.07e-09	0.00013127	0.292	0.22
GC	Wac3	0.418246	4.32e-09	0.00013933	0.376	0.302
GC	Csnk1a13	0.360716	4.47e-09	0.00014417	0.485	0.402
GC	Ascc32	0.460911	4.6e-09	0.00014849	0.351	0.276
GC	Gatad2b3	0.483241	4.76e-09	0.00015366	0.312	0.239
GC	Thoc23	0.425223	6.1e-09	0.00019689	0.37	0.295
GC	1973-03-01	0.471608	6.98e-09	0.00022549	0.315	0.245
GC	Celf14	0.405529	8.17e-09	0.00026377	0.419	0.344
GC	Rasa23	0.4538	8.33e-09	0.00026908	0.283	0.213
GC	Rsrc13	0.444423	8.34e-09	0.00026939	0.298	0.228
GC	Kcnq1ot13	0.389591	8.77e-09	0.00028325	0.542	0.463
GC	Cdc733	0.403954	9.1e-09	0.00029378	0.348	0.271
GC	Afap1l23	0.288929	1.03e-08	0.00033334	0.254	0.183
GC	Rabgap13	0.459526	1.11e-08	0.00035684	0.297	0.228
GC	Kcmf13	0.441487	1.11e-08	0.00035903	0.353	0.28
GC	Fam172a3	0.396352	1.2e-08	0.00038739	0.395	0.318
GC	Gpatch84	0.425077	1.2e-08	0.00038816	0.427	0.351
GC	Ambra13	0.340242	1.25e-08	0.00040205	0.405	0.325
GC	Phf32	0.423305	1.35e-08	0.00043675	0.332	0.26
GC	Rap1gds12	0.567839	1.37e-08	0.00044348	0.275	0.21
GC	Zmym43	0.504846	1.38e-08	0.00044473	0.254	0.189
GC	Ythdc13	0.35471	2.06e-08	0.0006651	0.39	0.319
GC	Arih14	0.42478	2.22e-08	0.00071632	0.46	0.393
GC	Xrn13	0.486617	2.62e-08	0.00084676	0.276	0.209
GC	Zfhx32	0.299444	2.72e-08	0.0008775	0.489	0.412
GC	Baz2b2	0.472915	2.8e-08	0.00090279	0.423	0.358
GC	Sec24b3	0.497257	2.82e-08	0.00091044	0.288	0.224
GC	Ddx503	0.41709	2.98e-08	0.00096061	0.316	0.246
GC	Zfp6383	0.465995	3.1e-08	0.00100096	0.302	0.235
GC	Zfp2922	0.484147	3.14e-08	0.001013	0.309	0.241
GC	Usp343	0.353535	3.36e-08	0.00108576	0.46	0.387
GC	Rb1cc13	0.513332	3.49e-08	0.00112778	0.303	0.238
GC	Akap94	0.458832	3.56e-08	0.00115048	0.333	0.267
GC	Cnot43	0.320737	4.66e-08	0.00150292	0.349	0.276
GC	Bptf3	0.393514	4.76e-08	0.00153555	0.342	0.271
GC	Wdr333	0.378472	5.15e-08	0.00166115	0.339	0.269
GC	Hspa43	0.451644	5.15e-08	0.00166206	0.254	0.189
GC	Pde10a1	0.363996	7.42e-08	0.00239511	0.283	0.213
GC	Fam193a3	0.4937	7.77e-08	0.00250736	0.339	0.274
GC	Gnb12	0.33752	8.03e-08	0.00259327	0.465	0.399
GC	Canx3	0.376371	9.26e-08	0.00298905	0.278	0.213
GC	Golgb12	0.26195	1.02e-07	0.00329465	0.369	0.292
GC	Lrrfip24	0.418136	1.02e-07	0.00329598	0.261	0.196
GC	Mbtd13	0.50882	1.25e-07	0.00403833	0.281	0.219
GC	Sltm3	0.341275	1.77e-07	0.0057224	0.303	0.236
GC	Ankrd124	0.366709	1.92e-07	0.00620256	0.366	0.294
GC	Mdm43	0.481012	1.94e-07	0.00624926	0.283	0.222
GC	Nipbl3	0.353517	2.24e-07	0.00724387	0.416	0.344
GC	Btbd73	0.435575	2.25e-07	0.00726656	0.338	0.274
GC	Rtn32	0.544712	2.27e-07	0.00731683	0.341	0.282
GC	Pik3ca3	0.51445	2.34e-07	0.00754295	0.285	0.226
GC	Atp2c14	0.450683	2.4e-07	0.00773561	0.266	0.206
GC	Scaf83	0.400436	2.44e-07	0.00787425	0.338	0.27
GC	Actr34	0.396991	2.44e-07	0.00788577	0.344	0.276
GC	Creb3l22	0.329128	2.45e-07	0.00789926	0.433	0.36
GC	Dstn3	0.645649	3.52e-07	0.0113767	0.25	0.195
GC	Rybp3	0.275562	4.06e-07	0.0131198	0.286	0.222
GC	Ctnnb12	0.404956	4.17e-07	0.0134606	0.292	0.231
GC	Tulp43	0.272612	4.2e-07	0.0135662	0.387	0.311
GC	Dyrk1a3	0.358433	4.23e-07	0.0136605	0.312	0.247
GC	Ube2d34	0.445285	4.72e-07	0.0152347	0.328	0.266
GC	Calm21	0.283092	5.8e-07	0.0187221	0.305	0.24
GC	Lasp13	0.373552	5.91e-07	0.0190692	0.266	0.204
GC	Tor1aip11	0.481276	5.93e-07	0.0191459	0.256	0.199
GC	Rsrc22	0.455616	6.09e-07	0.0196558	0.256	0.198
GC	Fcho22	0.462262	6.91e-07	0.0222957	0.346	0.288
GC	Ywhae3	0.429804	7.48e-07	0.0241524	0.295	0.235
GC	Psme42	0.368908	7.83e-07	0.0252706	0.326	0.261
GC	Lamp23	0.389562	1.18e-06	0.0380617	0.306	0.246
GC	Smarca23	0.389903	1.21e-06	0.0391851	0.28	0.223
GC	Birc63	0.337965	1.25e-06	0.0403305	0.405	0.339
GC	Stx83	0.435281	1.34e-06	0.0431604	0.274	0.217
GC	Ppp1r12a2	0.312331	1.43e-06	0.0460664	0.422	0.359
GC	Csnk1g12	0.499529	1.58e-06	0.0509958	0.256	0.201
GC	Shoc22	0.367075	1.62e-06	0.05224	0.25	0.193
GC	Fars23	0.34421	1.7e-06	0.0550448	0.297	0.236
GC	Btbd93	0.415554	1.88e-06	0.0607597	0.409	0.35
GC	Tpr3	0.371882	2.01e-06	0.0648483	0.273	0.215
GC	Strbp3	0.325836	2.36e-06	0.0760504	0.299	0.239
GC	Prdm24	0.327853	2.64e-06	0.0851771	0.27	0.211
GC	Cog52	0.368548	2.73e-06	0.088211	0.293	0.235
GC	Prpf40a3	0.368156	2.84e-06	0.091534	0.25	0.195
GC	Rcor12	0.266919	3.06e-06	0.0986421	0.359	0.295
GC	Exoc6b4	0.32742	3.19e-06	0.103116	0.447	0.38
GC	Pias12	0.302018	4.28e-06	0.138069	0.33	0.269
GC	Zmynd82	0.300636	4.77e-06	0.154116	0.374	0.31
GC	Pum23	0.438126	6.62e-06	0.213756	0.282	0.23
GC	Bach23	0.349794	6.95e-06	0.224361	0.34	0.279
GC	Tjp12	0.322278	7.25e-06	0.234149	0.416	0.357
GC	Sash12	0.567339	1.07e-05	0.346656	0.394	0.348
GC	Eml43	0.357249	1.16e-05	0.37457	0.314	0.26
GC	Fer2	0.430581	1.19e-05	0.385448	0.314	0.258
GC	Rab143	0.305395	1.22e-05	0.394257	0.266	0.211
GC	Rock13	0.35888	1.23e-05	0.396453	0.341	0.286
GC	Scaf113	0.354413	1.35e-05	0.434796	0.271	0.219
GC	Mier12	0.463452	1.51e-05	0.488319	0.26	0.212
GC	Faf13	0.324977	1.53e-05	0.494274	0.344	0.288
GC	Sfpq3	0.367554	1.7e-05	0.548815	0.299	0.247
GC	Tspan143	0.252485	1.79e-05	0.577397	0.279	0.223
GC	Cnot13	0.314774	2.16e-05	0.697846	0.287	0.234
GC	Scaper3	0.333332	2.85e-05	0.919547	0.274	0.222
GC	Rap1a3	0.328231	3.36e-05	1	0.276	0.226
GC	Nr3c12	0.415869	4.65e-05	1	0.252	0.205
GC	Zfp1483	0.273967	5.04e-05	1	0.338	0.284
GC	Prpf4b2	0.356566	5.09e-05	1	0.269	0.222
GC	Ranbp92	0.344676	5.91e-05	1	0.289	0.239
GC	R3hdm12	0.396656	6.01e-05	1	0.253	0.207
GC	Insr3	0.330159	6.39e-05	1	0.259	0.21
GC	Eif53	0.258656	7.15e-05	1	0.256	0.207
GC	Srsf53	0.320011	8.99e-05	1	0.267	0.219
GC	Mapk13	0.276722	9.04e-05	1	0.276	0.227
GC	Ddx39b3	0.307553	0.00010633	1	0.274	0.226
GC	Kdm5a3	0.309437	0.00010634	1	0.275	0.228
GC	Ubr33	0.319952	0.00011208	1	0.276	0.229
GC	Herc23	0.333769	0.00012173	1	0.274	0.227
GC	Thrap32	0.289353	0.00012736	1	0.251	0.204
GC	Rab1a4	0.33365	0.00013498	1	0.259	0.214
GC	Ube2r23	0.28804	0.00015266	1	0.29	0.244
GC	Luzp13	0.251974	0.00015876	1	0.418	0.366
GC	Nufip23	0.291708	0.00016072	1	0.288	0.241
GC	Pafah1b13	0.271931	0.00016633	1	0.447	0.402
GC	Mapkap13	0.326529	0.00017028	1	0.263	0.217
GC	Rbfox21	0.314111	0.0001851	1	0.454	0.412
GC	Strn33	0.32667	0.00020759	1	0.463	0.421
GC	Zcchc74	0.277414	0.00025658	1	0.428	0.383
GC	Trim444	0.279949	0.00031035	1	0.258	0.214
GC	Brd14	0.281237	0.00037811	1	0.259	0.214
GC	Wwox3	0.270547	0.00038573	1	0.374	0.326
GC	Rab2a2	0.312229	0.00045736	1	0.392	0.348
GC	Srgap23	0.264216	0.00045994	1	0.3	0.254
GC	Atxn12	0.442044	0.00064732	1	0.517	0.496
GC	Setd53	0.267288	0.0006478	1	0.406	0.362
GC	Hnrnpu3	0.255514	0.00066489	1	0.301	0.259
GC	Phf20l13	0.316444	0.00086155	1	0.262	0.223
GC	Hnrnpc2	0.253932	0.00087725	1	0.262	0.219
GC	Chd43	0.308377	0.0008825	1	0.257	0.218
GC	Irf22	0.263919	0.0009381	1	0.3	0.258
GC	Foxp11	0.785728	0.00113673	1	0.494	0.494
GC	Arfgef13	0.279284	0.00125652	1	0.318	0.279
GC	Rlf4	0.378031	0.00134861	1	0.269	0.235
GC	Smurf23	0.297982	0.00213213	1	0.311	0.273
GC	Zfp4074	0.263499	0.0022858	1	0.38	0.341
GC	Bcas33	0.290919	0.00229641	1	0.416	0.379
GC	Ttc283	0.395146	0.00236016	1	0.272	0.238
GC	Map2k52	0.271218	0.00247065	1	0.258	0.223
GC	Dync1h13	0.289892	0.0027113	1	0.251	0.215
GC	Ddx171	0.30246	0.00402745	1	0.394	0.358
GC	Cstf33	0.281042	0.00404515	1	0.272	0.237
GC	Ehmt13	0.291137	0.0044659	1	0.255	0.222
Maternal stroma 2	Ctla2a1	3.90467	0	0	0.9	0.134
Maternal stroma 2	Cryab1	4.2169	0	0	0.799	0.084
Maternal stroma 2	Inhba1	3.23601	0	0	0.806	0.093
Maternal stroma 2	Htra31	3.59869	0	0	0.772	0.075
Maternal stroma 2	Dtna1	3.30046	0	0	0.732	0.088
Maternal stroma 2	Usp531	2.63975	0	0	0.821	0.184
Maternal stroma 2	Atp8b11	2.87429	0	0	0.748	0.132
Maternal stroma 2	Runx11	2.94359	0	0	0.726	0.121
Maternal stroma 2	Des1	3.73808	0	0	0.667	0.063
Maternal stroma 2	Ampd31	3.18439	0	0	0.678	0.082
Maternal stroma 2	Gatm1	3.82569	0	0	0.63	0.053
Maternal stroma 2	Slco5a11	3.16277	0	0	0.643	0.076
Maternal stroma 2	Sorbs21	2.80595	0	0	0.792	0.227
Maternal stroma 2	Esr11	2.96203	0	0	0.655	0.092
Maternal stroma 2	Pbx11	2.62778	0	0	0.851	0.291
Maternal stroma 2	Dcn1	3.58294	0	0	0.621	0.071
Maternal stroma 2	Mfap51	3.7805	0	0	0.582	0.052
Maternal stroma 2	Errfi11	3.09978	0	0	0.666	0.141
Maternal stroma 2	Ppm1e1	3.20195	0	0	0.599	0.076
Maternal stroma 2	Prl8a21	3.40998	0	0	0.569	0.048
Maternal stroma 2	Slit31	3.5019	0	0	0.591	0.088
Maternal stroma 2	Fndc3a2	1.95579	0	0	0.803	0.301
Maternal stroma 2	Ror11	1.91991	0	0	0.677	0.183
Maternal stroma 2	Tshz21	2.27434	0	0	0.807	0.318
Maternal stroma 2	Adam193	1.92809	0	0	0.743	0.255
Maternal stroma 2	Mitf1	1.5354	0	0	0.765	0.295
Maternal stroma 2	Lgals33	2.10519	0	0	0.676	0.209
Maternal stroma 2	Mob3b2	2.32107	0	0	0.726	0.26
Maternal stroma 2	Srgn1	3.48569	0	0	0.542	0.079
Maternal stroma 2	Fgfr13	1.25973	0	0	0.712	0.254
Maternal stroma 2	Ctsk1	3.9922	0	0	0.5	0.044
Maternal stroma 2	Cped12	2.56353	0	0	0.565	0.109
Maternal stroma 2	Thsd7a1	2.94224	0	0	0.533	0.079
Maternal stroma 2	Ugcg1	2.59199	0	0	0.555	0.12
Maternal stroma 2	Itgb31	2.18515	0	0	0.605	0.17
Maternal stroma 2	Prkg12	1.12288	0	0	0.619	0.185
Maternal stroma 2	Lmcd11	2.90096	0	0	0.513	0.087
Maternal stroma 2	Vldlr1	3.16134	0	0	0.477	0.057
Maternal stroma 2	A4galt1	2.12061	0	0	0.6	0.182
Maternal stroma 2	Sema3e4	2.39449	0	0	0.546	0.132
Maternal stroma 2	Tfpi21	4.16468	0	0	0.446	0.033
Maternal stroma 2	Gpx32	2.86213	0	0	0.501	0.088
Maternal stroma 2	Xist3	0.82079	0	0	0.782	0.37
Maternal stroma 2	Tgfb21	2.2045	0	0	0.52	0.113
Maternal stroma 2	Sorbs2os1	3.07757	0	0	0.464	0.057
Maternal stroma 2	Large11	1.86892	0	0	0.782	0.377
Maternal stroma 2	Fabp41	3.30159	0	0	0.47	0.073
Maternal stroma 2	Col5a22	3.03388	0	0	0.477	0.081
Maternal stroma 2	Gramd1b1	2.73624	0	0	0.614	0.22
Maternal stroma 2	Dpysl21	2.35379	0	0	0.519	0.126
Maternal stroma 2	Rab313	1.85689	0	0	0.62	0.23
Maternal stroma 2	Cdh131	2.57528	0	0	0.501	0.112
Maternal stroma 2	Hk22	1.97988	0	0	0.59	0.202
Maternal stroma 2	Adamts51	2.73244	0	0	0.439	0.052
Maternal stroma 2	Pknox22	2.6764	0	0	0.467	0.083
Maternal stroma 2	Creb53	2.11318	0	0	0.512	0.138
Maternal stroma 2	Pgr1	3.23891	0	0	0.42	0.048
Maternal stroma 2	Sox53	1.65784	0	0	0.646	0.276
Maternal stroma 2	Clic53	1.87521	0	0	0.566	0.198
Maternal stroma 2	Neat12	1.97359	0	0	0.834	0.466
Maternal stroma 2	Tnfrsf11b1	2.80459	0	0	0.422	0.055
Maternal stroma 2	Adamts21	2.65178	0	0	0.436	0.07
Maternal stroma 2	Xdh1	2.44386	0	0	0.458	0.093
Maternal stroma 2	Eva1c1	2.5842	0	0	0.44	0.076
Maternal stroma 2	Cd2ap3	1.79007	0	0	0.627	0.264
Maternal stroma 2	Rarres21	3.08293	0	0	0.443	0.081
Maternal stroma 2	Ano11	2.60552	0	0	0.447	0.086
Maternal stroma 2	Tshz32	2.26262	0	0	0.481	0.121
Maternal stroma 2	Rras23	2.36091	0	0	0.584	0.227
Maternal stroma 2	Prnp1	3.39625	0	0	0.405	0.05
Maternal stroma 2	Erv31	3.62266	0	0	0.384	0.029
Maternal stroma 2	Samd43	1.75022	0	0	0.549	0.197
Maternal stroma 2	Il6ra1	2.37998	0	0	0.456	0.106
Maternal stroma 2	Wt11	2.93767	0	0	0.398	0.049
Maternal stroma 2	Tspan52	2.09914	0	0	0.481	0.133
Maternal stroma 2	Aqp1	4.70802	0	0	0.371	0.023
Maternal stroma 2	Rassf83	1.6372	0	0	0.557	0.213
Maternal stroma 2	Antxr12	2.18072	0	0	0.459	0.115
Maternal stroma 2	Ramp1	3.76996	0	0	0.376	0.032
Maternal stroma 2	Frmd62	2.08522	0	0	0.478	0.143
Maternal stroma 2	Aif1l1	3.25044	0	0	0.377	0.044
Maternal stroma 2	Tnfaip21	2.72791	0	0	0.395	0.064
Maternal stroma 2	Lrp11	2.28896	0	0	0.433	0.103
Maternal stroma 2	Itpk12	1.69002	0	0	0.521	0.192
Maternal stroma 2	Mt11	2.7758	0	0	0.402	0.077
Maternal stroma 2	Myl62	1.37423	0	0	0.51	0.187
Maternal stroma 2	Padi21	2.62855	0	0	0.371	0.049
Maternal stroma 2	Lncpint1	1.70109	0	0	0.52	0.202
Maternal stroma 2	Ctla2b1	2.60815	0	0	0.393	0.075
Maternal stroma 2	Pakap.13	1.37556	0	0	0.813	0.495
Maternal stroma 2	Plekho11	2.10977	0	0	0.433	0.116
Maternal stroma 2	B4galt51	1.88336	0	0	0.492	0.178
Maternal stroma 2	Dmkn	3.51135	0	0	0.351	0.04
Maternal stroma 2	Ly6a	4.08207	0	0	0.34	0.03
Maternal stroma 2	Gas71	2.40004	0	0	0.407	0.099
Maternal stroma 2	Lum1	3.92042	0	0	0.337	0.03
Maternal stroma 2	S100a63	1.38337	0	0	0.442	0.136
Maternal stroma 2	Myo18b1	3.48854	0	0	0.339	0.034
Maternal stroma 2	Fer3	1.89007	0	0	0.542	0.237
Maternal stroma 2	Ly6c1	4.58307	0	0	0.325	0.02
Maternal stroma 2	Masp11	3.15301	0	0	0.343	0.042
Maternal stroma 2	Gadd45g1	1.74787	0	0	0.416	0.117
Maternal stroma 2	Adm1	3.21415	0	0	0.335	0.037
Maternal stroma 2	Camk2g1	2.22134	0	0	0.408	0.11
Maternal stroma 2	Cpe1	2.06191	0	0	0.369	0.077
Maternal stroma 2	Gng111	2.36982	0	0	0.358	0.072
Maternal stroma 2	Swap701	2.12403	0	0	0.411	0.126
Maternal stroma 2	Magi21	2.71024	0	0	0.342	0.058
Maternal stroma 2	Btbd31	1.99406	0	0	0.41	0.126
Maternal stroma 2	Samd121	2.51593	0	0	0.355	0.071
Maternal stroma 2	Sez6l1	2.93394	0	0	0.316	0.035
Maternal stroma 2	Adgrd1	4.03	0	0	0.303	0.022
Maternal stroma 2	Emilin2	3.69606	0	0	0.305	0.025
Maternal stroma 2	Ank21	1.99845	0	0	0.382	0.104
Maternal stroma 2	Fth11	1.8199	0	0	0.382	0.107
Maternal stroma 2	Lpar12	2.27913	0	0	0.37	0.097
Maternal stroma 2	Cd55	3.38372	0	0	0.311	0.039
Maternal stroma 2	Naaladl21	2.06624	0	0	0.331	0.061
Maternal stroma 2	Dbi1	2.54797	0	0	0.327	0.061
Maternal stroma 2	Bok1	2.51509	0	0	0.328	0.064
Maternal stroma 2	A2m	5.2419	0	0	0.276	0.013
Maternal stroma 2	Ahnak21	2.48589	0	0	0.326	0.063
Maternal stroma 2	Fstl12	1.99309	0	0	0.37	0.107
Maternal stroma 2	Cd1091	3.00953	0	0	0.288	0.037
Maternal stroma 2	Itgb81	2.64481	0	0	0.294	0.044
Maternal stroma 2	AA467197	3.71385	0	0	0.274	0.025
Maternal stroma 2	Zbtb7c2	2.07551	0	0	0.327	0.082
Maternal stroma 2	Hoxa101	3.05835	0	0	0.279	0.035
Maternal stroma 2	Dcbld21	2.22229	0	0	0.326	0.082
Maternal stroma 2	Clmp1	1.97599	0	0	0.334	0.091
Maternal stroma 2	Ccn2	3.95183	0	0	0.265	0.022
Maternal stroma 2	Slc6a12	3.26152	0	0	0.272	0.03
Maternal stroma 2	Tnfrsf231	2.5771	0	0	0.298	0.056
Maternal stroma 2	Map61	2.65417	0	0	0.289	0.052
Maternal stroma 2	Ier31	2.15887	0	0	0.316	0.079
Maternal stroma 2	Wee11	2.17738	0	0	0.306	0.07
Maternal stroma 2	Prrx12	2.46006	0	0	0.291	0.056
Maternal stroma 2	Spon1	3.6927	0	0	0.266	0.032
Maternal stroma 2	Hand2os12	2.35597	0	0	0.287	0.053
Maternal stroma 2	Egln3	2.90579	0	0	0.286	0.052
Maternal stroma 2	Gja1	2.96203	0	0	0.273	0.04
Maternal stroma 2	Cysltr21	2.64597	0	0	0.271	0.041
Maternal stroma 2	Rhoc	2.21641	0	0	0.303	0.075
Maternal stroma 2	Plod21	2.26179	0	0	0.299	0.072
Maternal stroma 2	Plekho21	2.66308	0	0	0.258	0.043
Maternal stroma 2	Ripor2	2.67929	0	0	0.288	0.073
Maternal stroma 2	Psmd8	2.28495	0	0	0.277	0.063
Maternal stroma 2	Sgpp1	2.63936	0	0	0.253	0.046
Maternal stroma 2	Mt2	2.5536	0	0	0.256	0.05
Maternal stroma 2	Adamtsl5	2.55441	0	0	0.25	0.047
Maternal stroma 2	Malat12	2.26881	0	0	0.889	0.969
Maternal stroma 2	Retreg13	1.80742	5.93E-323	1.91E-318	0.438	0.152
Maternal stroma 2	Npc22	1.94784	2.47E-322	7.98E-318	0.354	0.103
Maternal stroma 2	Abcc52	1.82726	8.50E-322	2.74E-317	0.492	0.195
Maternal stroma 2	Zeb22	1.21502	8.68E-318	2.80E-313	0.495	0.178
Maternal stroma 2	Cyp11a12	1.86061	2.77E-317	8.96E-313	0.385	0.12
Maternal stroma 2	Hexa1	2.13699	1.11e-300	3.57e-296	0.278	0.07
Maternal stroma 2	Pdpn	2.15429	4.26e-295	1.38e-290	0.288	0.076
Maternal stroma 2	Vgll31	2.18762	8.85e-294	2.86e-289	0.266	0.066
Maternal stroma 2	Cers62	1.43661	1.62e-290	5.24e-286	0.443	0.159
Maternal stroma 2	Crim12	1.42912	4.47e-286	1.44e-281	0.74	0.473
Maternal stroma 2	Serpine1	1.92052	8.12e-284	2.62e-279	0.265	0.067
Maternal stroma 2	Chst113	2.02665	3.12e-279	1.01e-274	0.408	0.15
Maternal stroma 2	Myo5a1	1.96176	5.6e-276	1.81e-271	0.294	0.082
Maternal stroma 2	Arhgap242	2.02287	1.62e-270	5.24e-266	0.316	0.096
Maternal stroma 2	Sptlc21	1.38239	6.9e-268	2.23e-263	0.632	0.339
Maternal stroma 2	Abr1	1.63989	8.68e-265	2.8e-260	0.381	0.133
Maternal stroma 2	Mcc2	1.6269	9.95e-263	3.21e-258	0.562	0.278
Maternal stroma 2	Psap5	1.45894	1.64e-258	5.31e-254	0.506	0.216
Maternal stroma 2	Sorbs13	1.19883	3.69e-249	1.19e-244	0.782	0.552
Maternal stroma 2	Cystm12	1.62377	4.33e-249	1.4e-244	0.362	0.125
Maternal stroma 2	Azin11	1.9074	2.62e-246	8.45e-242	0.294	0.089
Maternal stroma 2	Actg14	1.34222	8.82e-242	2.85e-237	0.458	0.188
Maternal stroma 2	H2-K13	1.25284	1.03e-233	3.34e-229	0.511	0.219
Maternal stroma 2	Txn11	1.89129	1.8e-232	5.8e-228	0.262	0.075
Maternal stroma 2	B2m2	1.98212	4.05e-231	1.31e-226	0.293	0.092
Maternal stroma 2	Lama52	1.52385	6.61e-227	2.13e-222	0.45	0.195
Maternal stroma 2	Prune23	1.11786	8.19e-226	2.65e-221	0.415	0.16
Maternal stroma 2	Rhoq1	1.6513	4.33e-225	1.4e-220	0.323	0.11
Maternal stroma 2	Ctsl2	1.60842	4.64e-222	1.5e-217	0.307	0.102
Maternal stroma 2	Hdac83	1.58102	1.15e-218	3.71e-214	0.469	0.218
Maternal stroma 2	Itgb51	1.41992	2.76e-218	8.9e-214	0.417	0.173
Maternal stroma 2	Cyb5a2	1.75281	1.27e-212	4.09e-208	0.294	0.098
Maternal stroma 2	Rap1b3	1.40313	2.9e-212	9.36e-208	0.473	0.22
Maternal stroma 2	Sbsn2	1.72492	1.76e-211	5.67e-207	0.299	0.1
Maternal stroma 2	Itga51	1.82394	1.52e-210	4.92e-206	0.285	0.094
Maternal stroma 2	Nav33	1.90495	1.43e-208	4.6e-204	0.261	0.081
Maternal stroma 2	Hspa5	1.34826	4.69e-207	1.51e-202	0.288	0.094
Maternal stroma 2	S100a111	1.61272	9.68e-207	3.13e-202	0.266	0.083
Maternal stroma 2	Map3k11	1.79899	1.25e-205	4.04e-201	0.331	0.125
Maternal stroma 2	Pam1	1.4607	1.5e-204	4.83e-200	0.426	0.188
Maternal stroma 2	Ctsb2	1.35548	5.2e-203	1.68e-198	0.414	0.173
Maternal stroma 2	Ftl13	1.5831	1.2e-194	3.88e-190	0.32	0.117
Maternal stroma 2	Fn14	1.16866	9.08e-193	2.93e-188	0.571	0.294
Maternal stroma 2	Kdsr	1.78954	8.97e-191	2.89e-186	0.252	0.081
Maternal stroma 2	Spsb12	1.38857	5.22e-184	1.68e-179	0.351	0.141
Maternal stroma 2	Afap14	1.25435	4.18e-182	1.35e-177	0.443	0.208
Maternal stroma 2	Cd635	1.18381	1.55e-180	5e-176	0.441	0.201
Maternal stroma 2	Tmem1891	1.57127	1.48e-179	4.76e-175	0.291	0.106
Maternal stroma 2	1600010M07Rik2	2.03392	5.11e-179	1.65e-174	0.308	0.119
Maternal stroma 2	Ksr12	1.8176	1.08e-177	3.49e-173	0.35	0.15
Maternal stroma 2	Ankrd442	1.43542	1.21e-175	3.91e-171	0.426	0.201
Maternal stroma 2	Shb2	1.45024	1.44e-174	4.65e-170	0.352	0.146
Maternal stroma 2	Atp6v1a1	1.46429	4.17e-174	1.35e-169	0.338	0.137
Maternal stroma 2	Dgkd2	1.4602	7.4e-174	2.39e-169	0.322	0.127
Maternal stroma 2	Syne22	1.39226	6.53e-173	2.11e-168	0.395	0.179
Maternal stroma 2	Kalrn1	1.46442	8.67e-169	2.8e-164	0.304	0.117
Maternal stroma 2	S100a10	1.46438	1.36e-165	4.39e-161	0.258	0.089
Maternal stroma 2	Limd13	1.23873	1.55e-162	5.01e-158	0.407	0.189
Maternal stroma 2	Nt5c22	1.53057	3.24e-160	1.05e-155	0.312	0.127
Maternal stroma 2	Jund	1.50047	7.61e-160	2.46e-155	0.272	0.1
Maternal stroma 2	Selenok	1.44532	1.06e-158	3.41e-154	0.283	0.107
Maternal stroma 2	Sgk12	1.3837	1.16e-158	3.75e-154	0.345	0.147
Maternal stroma 2	Plekha12	1.57316	5.49e-155	1.77e-150	0.331	0.143
Maternal stroma 2	Arhgap104	0.744895	6.44e-155	2.08e-150	0.737	0.487
Maternal stroma 2	Esyt23	1.02795	4.01e-154	1.29e-149	0.587	0.352
Maternal stroma 2	Zfp6972	1.42136	4.19e-153	1.35e-148	0.331	0.141
Maternal stroma 2	Fnip22	1.26513	2.79e-152	8.99e-148	0.43	0.218
Maternal stroma 2	Hsp90b11	1.25701	4.66e-151	1.5e-146	0.281	0.108
Maternal stroma 2	Aff23	1.03237	2.19e-149	7.09e-145	0.339	0.143
Maternal stroma 2	Ppp1r13b1	1.33903	6.57e-149	2.12e-144	0.432	0.223
Maternal stroma 2	Zmiz12	1.0173	2.08e-148	6.72e-144	0.58	0.355
Maternal stroma 2	9530026P05Rik1	1.1219	2.58e-147	8.32e-143	0.353	0.156
Maternal stroma 2	Pdia62	1.28961	4.79e-146	1.55e-141	0.271	0.104
Maternal stroma 2	Txnip2	1.18833	2.15e-141	6.95e-137	0.412	0.208
Maternal stroma 2	Meis24	1.02363	1.08e-140	3.48e-136	0.495	0.278
Maternal stroma 2	Wdfy11	1.39591	1.25e-137	4.05e-133	0.302	0.129
Maternal stroma 2	Actn12	1.12603	2.53e-134	8.16e-130	0.389	0.193
Maternal stroma 2	Ankrd101	1.54225	2.58e-129	8.33e-125	0.255	0.103
Maternal stroma 2	Msn2	1.28981	9.74e-129	3.15e-124	0.333	0.155
Maternal stroma 2	Rad51b2	0.916091	1.63e-127	5.26e-123	0.395	0.197
Maternal stroma 2	Frs22	1.687	6.14e-122	1.98e-117	0.411	0.23
Maternal stroma 2	Serf22	1.18092	1.61e-121	5.21e-117	0.285	0.123
Maternal stroma 2	Tmed102	1.1972	9.68e-119	3.12e-114	0.411	0.225
Maternal stroma 2	Ptpn32	1.07579	1.14e-117	3.68e-113	0.318	0.147
Maternal stroma 2	Eif4g32	0.96719	1.13e-116	3.64e-112	0.497	0.3
Maternal stroma 2	Ece11	1.3006	2.2e-116	7.1e-112	0.317	0.15
Maternal stroma 2	Tacc11	0.970361	1.23e-112	3.96e-108	0.52	0.326
Maternal stroma 2	Tspan92	0.698854	8.19e-112	2.64e-107	0.676	0.477
Maternal stroma 2	Aff11	1.22007	1.59e-108	5.12e-104	0.296	0.139
Maternal stroma 2	Mical34	0.501396	1.9e-108	6.13e-104	0.533	0.303
Maternal stroma 2	Stxbp53	1.16622	1.83e-106	5.92e-102	0.324	0.161
Maternal stroma 2	Slc23a22	1.13769	2.54e-103	8.21e-99	0.353	0.186
Maternal stroma 2	Rhou4	0.863288	4.35e-101	1.4e-96	0.367	0.191
Maternal stroma 2	Add31	1.39653	1.83e-100	5.92e-96	0.329	0.171
Maternal stroma 2	Vmp13	0.842929	1.68e-97	5.42e-93	0.457	0.268
Maternal stroma 2	Slc6a62	1.39393	4.2e-95	1.36e-90	0.484	0.324
Maternal stroma 2	Atxn7l12	1.08548	1.2e-94	3.86e-90	0.388	0.223
Maternal stroma 2	Setbp12	0.959366	2.13e-94	6.87e-90	0.26	0.119
Maternal stroma 2	Sat12	1.21163	4.94e-94	1.6e-89	0.323	0.169
Maternal stroma 2	H2-D13	1.37242	3.03e-93	9.77e-89	0.267	0.127
Maternal stroma 2	Rbms32	0.967185	5.41e-92	1.75e-87	0.364	0.198
Maternal stroma 2	Klf91	1.14345	1.39e-89	4.49e-85	0.276	0.135
Maternal stroma 2	Prkag22	0.917967	4.59e-89	1.48e-84	0.279	0.135
Maternal stroma 2	Nav13	0.905165	5.31e-89	1.71e-84	0.545	0.373
Maternal stroma 2	Patj4	0.76984	1.05e-83	3.39e-79	0.52	0.339
Maternal stroma 2	Man2a14	0.981504	6.84e-83	2.21e-78	0.379	0.217
Maternal stroma 2	Kremen11	0.742164	2.24e-82	7.24e-78	0.268	0.131
Maternal stroma 2	Syne12	1.08826	5.57e-82	1.8e-77	0.271	0.136
Maternal stroma 2	Tsix1	0.607704	2.71e-81	8.75e-77	0.284	0.141
Maternal stroma 2	H3f3b4	0.632771	3.48e-80	1.12e-75	0.378	0.212
Maternal stroma 2	Pfkp3	0.895098	4.34e-80	1.4e-75	0.294	0.151
Maternal stroma 2	Dag13	0.893329	7e-80	2.26e-75	0.365	0.208
Maternal stroma 2	Spop1	0.929378	5.13e-79	1.66e-74	0.386	0.231
Maternal stroma 2	Lpgat11	1.09084	1.89e-78	6.11e-74	0.26	0.129
Maternal stroma 2	Anxa32	0.74522	2.12e-78	6.83e-74	0.544	0.379
Maternal stroma 2	Schip11	1.18444	6.6e-78	2.13e-73	0.292	0.157
Maternal stroma 2	Lims22	1.05962	5.69e-77	1.84e-72	0.31	0.171
Maternal stroma 2	Ubc3	0.79634	1.13e-76	3.64e-72	0.28	0.142
Maternal stroma 2	Iqgap15	0.587441	1.61e-73	5.18e-69	0.593	0.424
Maternal stroma 2	Psmd12	0.949084	2.66e-73	8.59e-69	0.343	0.198
Maternal stroma 2	Dock81	0.685808	2.58e-72	8.33e-68	0.266	0.135
Maternal stroma 2	Zbtb381	0.999695	5.74e-70	1.85e-65	0.256	0.133
Maternal stroma 2	Tjp22	0.919783	4.34e-69	1.4e-64	0.37	0.227
Maternal stroma 2	Cdh52	0.783952	5.23e-69	1.69e-64	0.377	0.228
Maternal stroma 2	Rbms13	0.406397	2.18e-68	7.05e-64	0.807	0.726
Maternal stroma 2	Chp11	0.987894	1.03e-67	3.31e-63	0.261	0.138
Maternal stroma 2	Ubb1	0.629546	3.59e-67	1.16e-62	0.287	0.156
Maternal stroma 2	Klc13	0.805338	9.25e-63	2.99e-58	0.344	0.208
Maternal stroma 2	Eif13	0.694167	3.73e-62	1.2e-57	0.285	0.157
Maternal stroma 2	Trim352	0.885137	7.08e-61	2.28e-56	0.317	0.189
Maternal stroma 2	Slc44a12	0.884194	7.33e-61	2.37e-56	0.334	0.204
Maternal stroma 2	Srgap35	0.55246	3.12e-59	1.01e-54	0.357	0.213
Maternal stroma 2	H3f3a1	0.908481	5.3e-59	1.71e-54	0.269	0.152
Maternal stroma 2	Ube2e25	0.604229	2.25e-58	7.25e-54	0.456	0.305
Maternal stroma 2	Tagln23	0.814839	8.28e-58	2.67e-53	0.255	0.14
Maternal stroma 2	Babam22	0.818757	4.11e-56	1.33e-51	0.378	0.246
Maternal stroma 2	Oaz12	0.799125	5.36e-56	1.73e-51	0.251	0.138
Maternal stroma 2	Galnt1	0.97145	1.33e-54	4.29e-50	0.259	0.147
Maternal stroma 2	Snx245	0.819839	1.18e-53	3.82e-49	0.363	0.237
Maternal stroma 2	Kidins2203	0.734216	1.42e-53	4.59e-49	0.382	0.25
Maternal stroma 2	Epn22	0.922548	2.9e-51	9.36e-47	0.309	0.193
Maternal stroma 2	Myof3	0.296783	3.19e-50	1.03e-45	0.455	0.299
Maternal stroma 2	Sf3b15	0.732681	7.21e-49	2.33e-44	0.457	0.33
Maternal stroma 2	Arhgap292	0.817496	1.43e-45	4.63e-41	0.353	0.237
Maternal stroma 2	Adipor23	0.90156	4.24e-45	1.37e-40	0.315	0.207
Maternal stroma 2	Bnip3l1	0.750488	4.54e-45	1.46e-40	0.262	0.156
Maternal stroma 2	Zfc3h13	0.794256	5e-45	1.61e-40	0.325	0.212
Maternal stroma 2	Sparc3	0.687531	5.5e-44	1.78e-39	0.442	0.326
Maternal stroma 2	Fermt24	0.560944	6.05e-43	1.95e-38	0.495	0.371
Maternal stroma 2	Frmd4b1	0.331495	1.23e-42	3.98e-38	0.356	0.238
Maternal stroma 2	Mrtfb3	0.630095	2.84e-40	9.18e-36	0.432	0.313
Maternal stroma 2	Tor1aip25	0.347997	4.49e-40	1.45e-35	0.454	0.316
Maternal stroma 2	Cflar1	0.8333	6.89e-40	2.22e-35	0.254	0.159
Maternal stroma 2	Tgfbr21	1.09181	8.62e-40	2.78e-35	0.31	0.214
Maternal stroma 2	Phldb23	0.592511	4.38e-37	1.42e-32	0.393	0.288
Maternal stroma 2	Actb3	0.505782	9.79e-37	3.16e-32	0.275	0.175
Maternal stroma 2	Tspan144	0.575729	2.64e-36	8.51e-32	0.323	0.217
Maternal stroma 2	Tax1bp13	0.610558	7.3e-36	2.36e-31	0.414	0.308
Maternal stroma 2	Arhgap423	0.550676	1.11e-35	3.58e-31	0.282	0.182
Maternal stroma 2	Bri32	0.615807	1.64e-35	5.3e-31	0.285	0.186
Maternal stroma 2	Rgcc3	1.04134	7.32e-35	2.36e-30	0.25	0.162
Maternal stroma 2	Meis11	0.740229	3.67e-34	1.19e-29	0.263	0.171
Maternal stroma 2	Calu2	0.727494	1.31e-33	4.23e-29	0.28	0.187
Maternal stroma 2	Plpp14	0.671604	4.42e-33	1.43e-28	0.44	0.339
Maternal stroma 2	4930402H24Rik3	0.593081	5.96e-33	1.93e-28	0.343	0.242
Maternal stroma 2	Tmed91	0.731444	1.67e-32	5.41e-28	0.269	0.179
Maternal stroma 2	Aopep1	0.558356	5.62e-32	1.81e-27	0.45	0.353
Maternal stroma 2	Rsrp14	0.369369	6.22e-31	2.01e-26	0.434	0.324
Maternal stroma 2	Cdc423	0.494785	6.88e-31	2.22e-26	0.387	0.282
Maternal stroma 2	Vapa6	0.609521	2.26e-29	7.3e-25	0.303	0.211
Maternal stroma 2	Rab212	0.573908	1.32e-27	4.26e-23	0.262	0.177
Maternal stroma 2	Dstn4	0.506813	5.34e-27	1.73e-22	0.277	0.19
Maternal stroma 2	Eps82	0.659278	2.35e-26	7.58e-22	0.268	0.186
Maternal stroma 2	Tead42	0.543558	4.59e-26	1.48e-21	0.259	0.175
Maternal stroma 2	Lamp13	0.582544	7.62e-26	2.46e-21	0.271	0.188
Maternal stroma 2	Fam129b2	0.5684	7.96e-26	2.57e-21	0.298	0.21
Maternal stroma 2	Zzef14	0.513839	2.51e-25	8.11e-21	0.34	0.252
Maternal stroma 2	Pde4dip3	0.359419	3.89e-25	1.26e-20	0.263	0.177
Maternal stroma 2	Exoc6b5	0.443827	1.4e-24	4.53e-20	0.462	0.376
Maternal stroma 2	Cblb4	0.580211	9.62e-24	3.11e-19	0.297	0.216
Maternal stroma 2	Csrp14	0.457225	2.19e-23	7.07e-19	0.266	0.186
Maternal stroma 2	Smim142	0.446609	8.53e-23	2.75e-18	0.311	0.226
Maternal stroma 2	Cast2	0.498431	5.15e-22	1.66e-17	0.276	0.198
Maternal stroma 2	Rasa24	0.376619	1.78e-21	5.74e-17	0.291	0.21
Maternal stroma 2	Frmd4a2	0.370407	1.97e-21	6.35e-17	0.317	0.234
Maternal stroma 2	Tmed24	0.361577	2.26e-21	7.3e-17	0.316	0.232
Maternal stroma 2	Zbtb161	0.5811	2.52e-21	8.15e-17	0.339	0.258
Maternal stroma 2	Ranbp93	0.477973	7.24e-21	2.34e-16	0.314	0.234
Maternal stroma 2	Mef2a2	0.425527	1.08e-20	3.49e-16	0.437	0.356
Maternal stroma 2	Rtn43	0.321871	1.14e-20	3.67e-16	0.365	0.276
Maternal stroma 2	Rsu14	0.508388	3.13e-20	1.01e-15	0.303	0.227
Maternal stroma 2	Pard3b3	0.674903	2.43e-19	7.85e-15	0.347	0.273
Maternal stroma 2	Vav33	0.348344	4.64e-19	1.5e-14	0.259	0.186
Maternal stroma 2	Prickle13	0.640446	1.6e-18	5.18e-14	0.325	0.255
Maternal stroma 2	Zmynd83	0.254874	6.28e-16	2.03e-11	0.384	0.306
Maternal stroma 2	Aak14	0.415751	1.5e-15	4.84e-11	0.345	0.274
Maternal stroma 2	Jade13	0.40004	1.58e-15	5.11e-11	0.264	0.197
Maternal stroma 2	Ythdc14	0.458998	6.1e-15	1.97e-10	0.381	0.316
Maternal stroma 2	Fchsd23	0.423321	1.61e-14	5.21e-10	0.301	0.239
Maternal stroma 2	Dennd4c3	0.387961	2.54e-14	8.19e-10	0.257	0.194
Maternal stroma 2	Tsc22d13	0.387795	8.19e-14	2.65e-09	0.366	0.304
Maternal stroma 2	Arid5b4	0.280257	1.23e-13	3.97e-09	0.572	0.511
Maternal stroma 2	Plpp34	0.414355	1.59e-13	5.14e-09	0.32	0.257
Maternal stroma 2	Ctnnd12	0.448201	1.6e-13	5.15e-09	0.44	0.383
Maternal stroma 2	Nek72	0.41389	1.86e-13	6.01e-09	0.344	0.28
Maternal stroma 2	Srsf25	0.363826	4.15e-13	1.34e-08	0.252	0.193
Maternal stroma 2	Actr35	0.290295	1.35e-12	4.35e-08	0.339	0.273
Maternal stroma 2	Kif1b1	0.408061	2.74e-12	8.84e-08	0.253	0.198
Maternal stroma 2	Smurf13	0.40914	4.46e-12	1.44e-07	0.315	0.257
Maternal stroma 2	Cnot44	0.426414	2.01e-11	6.48e-07	0.329	0.274
Maternal stroma 2	Pxk2	0.257783	7.63e-11	2.46e-06	0.257	0.201
Maternal stroma 2	Ube2d35	0.270832	8.43e-11	2.72e-06	0.323	0.264
Maternal stroma 2	Stat34	0.313034	6.93e-10	2.24e-05	0.314	0.261
Maternal stroma 2	Cdc42bpa2	0.269857	2.32e-09	7.48e-05	0.322	0.271
Maternal stroma 2	Lrrfip11	0.302416	3.51e-07	0.0113356	0.266	0.225
Maternal stroma 2	Tom1l23	0.292846	3.49e-06	0.112592	0.25	0.213
Yolk sac 2	E330020D12Rik1	2.87195	0	0	0.832	0.105
Yolk sac 2	Gpc61	3.16961	0	0	0.891	0.228
Yolk sac 2	Trf1	2.07664	0	0	0.736	0.1
Yolk sac 2	Afp1	1.27134	0	0	0.693	0.104
Yolk sac 2	Pip5k1b2	2.26182	0	0	0.739	0.171
Yolk sac 2	Dab22	2.34814	0	0	0.72	0.173
Yolk sac 2	Ghr1	2.96803	0	0	0.982	0.471
Yolk sac 2	Fmnl22	1.94576	0	0	0.928	0.421
Yolk sac 2	Stxbp62	2.40963	0	0	0.631	0.142
Yolk sac 2	Apoa11	1.2877	0	0	0.562	0.077
Yolk sac 2	Apob1	1.55279	0	0	0.572	0.097
Yolk sac 2	9030622O22Rik	2.9224	0	0	0.506	0.073
Yolk sac 2	Cubn1	1.92838	0	0	0.524	0.096
Yolk sac 2	Cyp11a13	2.07049	0	0	0.535	0.127
Yolk sac 2	Lrp21	2.38778	0	0	0.461	0.074
Yolk sac 2	Pcyox11	2.60387	0	0	0.46	0.082
Yolk sac 2	Vdr1	4.05523	0	0	0.391	0.033
Yolk sac 2	Gm292661	2.95961	0	0	0.413	0.057
Yolk sac 2	Gipc21	2.64472	0	0	0.42	0.072
Yolk sac 2	Sntb11	2.6403	0	0	0.401	0.075
Yolk sac 2	Kng11	2.42941	0	0	0.366	0.048
Yolk sac 2	Greb1l1	3.02646	0	0	0.366	0.048
Yolk sac 2	Atp6v0a41	3.17829	0	0	0.357	0.041
Yolk sac 2	Bglap31	2.99955	0	0	0.358	0.043
Yolk sac 2	Fgb1	2.00218	0	0	0.325	0.045
Yolk sac 2	Greb1	3.30316	0	0	0.307	0.035
Yolk sac 2	Myh141	3.02794	0	0	0.303	0.038
Yolk sac 2	Entpd21	2.85784	0	0	0.277	0.033
Yolk sac 2	Eps8l31	3.15645	0	0	0.257	0.027
Yolk sac 2	Nckap51	1.97012	9.88E-324	3.19E-319	0.538	0.127
Yolk sac 2	Hspa12a1	2.73076	1.35E-320	4.35E-316	0.344	0.056
Yolk sac 2	Exph51	2.73124	5.84E-319	1.88E-314	0.313	0.047
Yolk sac 2	Gpc32	1.62111	1.05E-314	3.40E-310	0.56	0.136
Yolk sac 2	Selenop2	2.07583	3.64e-307	1.17e-302	0.447	0.094
Yolk sac 2	Oxr13	2.23163	1.75e-298	5.66e-294	0.597	0.178
Yolk sac 2	Rhobtb11	2.34457	3.65e-298	1.18e-293	0.473	0.112
Yolk sac 2	Fga1	2.38902	2.13e-291	6.88e-287	0.268	0.037
Yolk sac 2	Pde3a2	1.88513	3.46e-286	1.12e-281	0.665	0.218
Yolk sac 2	Plgrkt1	2.19605	1.1e-278	3.56e-274	0.474	0.118
Yolk sac 2	Maob1	2.14171	8.22e-269	2.66e-264	0.352	0.066
Yolk sac 2	Dennd1a3	1.31004	1.24e-252	4e-248	0.93	0.514
Yolk sac 2	Anapc151	2.13919	2.55e-249	8.23e-245	0.398	0.09
Yolk sac 2	Rnf1301	2.21954	1.97e-244	6.37e-240	0.435	0.111
Yolk sac 2	Kng21	2.38131	1.17e-242	3.77e-238	0.319	0.062
Yolk sac 2	Mpp72	1.12667	1.53e-234	4.93e-230	0.674	0.233
Yolk sac 2	Pls11	2.13467	2.4e-232	7.76e-228	0.365	0.081
Yolk sac 2	Osbpl61	1.76664	2.47e-232	7.97e-228	0.433	0.107
Yolk sac 2	Snx10	2.91326	3.62e-231	1.17e-226	0.285	0.053
Yolk sac 2	Cdc734	1.91173	3.15e-225	1.02e-220	0.656	0.261
Yolk sac 2	Epb41l4b1	2.35148	2.86e-222	9.22e-218	0.376	0.09
Yolk sac 2	Cdh12	1.83851	2.35e-221	7.6e-217	0.436	0.114
Yolk sac 2	Slc18a11	2.44195	4.27e-221	1.38e-216	0.289	0.056
Yolk sac 2	Ablim12	1.47225	5.68e-210	1.84e-205	0.757	0.339
Yolk sac 2	Rims2	2.44234	1.18e-196	3.8e-192	0.261	0.05
Yolk sac 2	Garem11	2.08082	5.69e-195	1.84e-190	0.381	0.101
Yolk sac 2	Itpr22	1.55945	2.4e-193	7.74e-189	0.636	0.255
Yolk sac 2	Spata13	2.40676	1.62e-178	5.23e-174	0.259	0.054
Yolk sac 2	Grb103	0.963365	3.99e-176	1.29e-171	0.836	0.434
Yolk sac 2	Sgk32	1.31339	3.19e-170	1.03e-165	0.515	0.177
Yolk sac 2	Shroom32	1.54809	1.1e-169	3.54e-165	0.561	0.216
Yolk sac 2	Slc22a232	1.76701	2.14e-169	6.92e-165	0.381	0.109
Yolk sac 2	Ttr1	1.15945	3.52e-167	1.14e-162	0.265	0.057
Yolk sac 2	Atxn13	1.18428	1.9e-166	6.14e-162	0.839	0.486
Yolk sac 2	Nhs4	0.948674	6.05e-166	1.95e-161	0.702	0.307
Yolk sac 2	Gpr391	2.14161	2.1e-165	6.78e-161	0.282	0.066
Yolk sac 2	Ppp3ca3	1.1534	2.95e-162	9.54e-158	0.841	0.505
Yolk sac 2	AA986860	2.20575	2.24e-156	7.23e-152	0.264	0.061
Yolk sac 2	Tuft1	1.96722	2.43e-155	7.83e-151	0.331	0.091
Yolk sac 2	Cryl11	1.66646	5e-153	1.61e-148	0.353	0.101
Yolk sac 2	Ano12	1.99144	3.48e-151	1.12e-146	0.353	0.105
Yolk sac 2	Rhpn2	2.08316	4.65e-151	1.5e-146	0.254	0.058
Yolk sac 2	Abtb21	1.99595	1.41e-149	4.56e-145	0.324	0.091
Yolk sac 2	Smyd32	1.59748	8.4e-149	2.71e-144	0.579	0.252
Yolk sac 2	Rgl14	1.30739	2.16e-148	6.96e-144	0.595	0.257
Yolk sac 2	Fdft11	1.93371	2.23e-147	7.2e-143	0.329	0.094
Yolk sac 2	Clmn	2.06639	1.26e-145	4.06e-141	0.255	0.06
Yolk sac 2	Acsl11	2.13237	2.36e-139	7.61e-135	0.253	0.062
Yolk sac 2	Lpin23	1.34916	3.57e-138	1.15e-133	0.565	0.243
Yolk sac 2	Pde7a1	1.61068	2.23e-137	7.18e-133	0.387	0.127
Yolk sac 2	Srebf21	1.83198	1.11e-134	3.59e-130	0.324	0.096
Yolk sac 2	St3gal43	1.59787	1.43e-133	4.63e-129	0.491	0.201
Yolk sac 2	Atp8a21	2.01248	2.85e-132	9.19e-128	0.266	0.069
Yolk sac 2	Eps83	1.49481	5.16e-129	1.67e-124	0.466	0.183
Yolk sac 2	Nrk3	0.557223	1.36e-124	4.38e-120	0.683	0.317
Yolk sac 2	Folr12	1.56015	7e-124	2.26e-119	0.323	0.099
Yolk sac 2	Nek73	1.54897	9.1e-124	2.94e-119	0.564	0.276
Yolk sac 2	Gcnt23	1.47893	1.32e-122	4.27e-118	0.486	0.205
Yolk sac 2	Taok31	1.39655	1.91e-122	6.16e-118	0.474	0.193
Yolk sac 2	Tnfaip82	1.68729	6.21e-114	2.01e-109	0.39	0.147
Yolk sac 2	Psd33	1.29426	4.87e-113	1.57e-108	0.55	0.26
Yolk sac 2	Tec2	1.5408	4.57e-109	1.48e-104	0.317	0.104
Yolk sac 2	Epb41l32	1.3291	1.01e-108	3.26e-104	0.375	0.136
Yolk sac 2	AC149090.12	0.819193	3.06e-107	9.88e-103	0.553	0.253
Yolk sac 2	Pcyt21	1.83763	7.19e-107	2.32e-102	0.262	0.078
Yolk sac 2	Rbp41	0.971291	3.85e-105	1.24e-100	0.252	0.071
Yolk sac 2	Stat5b1	1.56885	4.62e-104	1.49e-99	0.364	0.137
Yolk sac 2	Tango21	1.72654	3.28e-103	1.06e-98	0.302	0.101
Yolk sac 2	Plet12	1.47728	3.32e-100	1.07e-95	0.293	0.096
Yolk sac 2	Insr4	1.30126	3.44e-96	1.11e-91	0.453	0.203
Yolk sac 2	Cmtm81	1.67769	1.11e-95	3.59e-91	0.274	0.089
Yolk sac 2	Rbm474	0.937788	8.28e-95	2.67e-90	0.58	0.288
Yolk sac 2	Hsd17b22	1.17297	2.15e-93	6.93e-89	0.284	0.093
Yolk sac 2	Retreg14	1.36663	1.28e-91	4.15e-87	0.397	0.166
Yolk sac 2	Rbpms2	0.860628	3.69e-91	1.19e-86	0.773	0.514
Yolk sac 2	Tanc24	0.686961	3.61e-89	1.16e-84	0.597	0.3
Yolk sac 2	Clint12	0.990144	1.15e-88	3.72e-84	0.618	0.344
Yolk sac 2	Patj5	0.702859	1.6e-87	5.18e-83	0.652	0.343
Yolk sac 2	Mtus12	0.768598	2.26e-85	7.3e-81	0.601	0.318
Yolk sac 2	Spag93	0.915114	1.63e-82	5.27e-78	0.661	0.393
Yolk sac 2	Mob3b3	0.575561	5.09e-82	1.64e-77	0.577	0.286
Yolk sac 2	Ddx601	1.58956	7.87e-82	2.54e-77	0.298	0.113
Yolk sac 2	Exoc43	1.09491	1.32e-80	4.26e-76	0.675	0.444
Yolk sac 2	Ncoa72	1.40493	3.25e-80	1.05e-75	0.363	0.156
Yolk sac 2	Magi32	1.01903	2.67e-79	8.63e-75	0.5	0.254
Yolk sac 2	Bend72	1.29193	1.05e-78	3.38e-74	0.258	0.088
Yolk sac 2	Stx71	1.33719	1.13e-76	3.66e-72	0.335	0.138
Yolk sac 2	Ston22	1.23259	1.74e-75	5.62e-71	0.271	0.098
Yolk sac 2	Slc43a21	1.54056	1.55e-73	5.01e-69	0.284	0.11
Yolk sac 2	Lyst1	1.46443	1.06e-72	3.42e-68	0.312	0.128
Yolk sac 2	Igf2bp22	1.01974	1.39e-72	4.5e-68	0.381	0.169
Yolk sac 2	Myo5b2	1.14864	2.14e-72	6.9e-68	0.3	0.117
Yolk sac 2	Sh3rf12	1.19771	2.57e-70	8.29e-66	0.417	0.205
Yolk sac 2	Prkcz2	1.3996	8.13e-70	2.63e-65	0.256	0.094
Yolk sac 2	Sox54	0.436962	5.72e-69	1.85e-64	0.575	0.295
Yolk sac 2	Mtss13	0.560782	6.98e-69	2.25e-64	0.748	0.487
Yolk sac 2	Myo61	1.186	5.89e-68	1.9e-63	0.409	0.201
Yolk sac 2	Wipf13	0.977513	7.83e-68	2.53e-63	0.484	0.257
Yolk sac 2	Arhgef33	1.07307	1.16e-66	3.76e-62	0.495	0.274
Yolk sac 2	Jazf14	0.829188	5.51e-65	1.78e-60	0.458	0.232
Yolk sac 2	Sfmbt11	1.38426	2.82e-64	9.09e-60	0.279	0.113
Yolk sac 2	Kifc32	1.23117	1.19e-63	3.84e-59	0.283	0.115
Yolk sac 2	Sfi15	0.842772	1.52e-63	4.9e-59	0.51	0.279
Yolk sac 2	Ranbp10	1.29278	3.62e-63	1.17e-58	0.33	0.15
Yolk sac 2	Dmxl22	1.11198	2.64e-62	8.51e-58	0.338	0.152
Yolk sac 2	Osbpl92	1.01504	5.87e-62	1.9e-57	0.539	0.319
Yolk sac 2	Dpf33	0.774839	1.23e-61	3.97e-57	0.33	0.141
Yolk sac 2	Kcnq1ot14	0.558827	7.4e-60	2.39e-55	0.71	0.457
Yolk sac 2	Fkbp51	1.2437	1.06e-59	3.41e-55	0.362	0.177
Yolk sac 2	Morc43	1.0579	1.32e-59	4.26e-55	0.298	0.126
Yolk sac 2	Nhsl12	1.10454	1.4e-59	4.51e-55	0.362	0.174
Yolk sac 2	Larp4b3	0.902834	1.86e-59	6e-55	0.546	0.327
Yolk sac 2	Chpt13	1.17727	1.2e-58	3.87e-54	0.267	0.109
Yolk sac 2	Plekha73	0.519763	1.75e-58	5.64e-54	0.476	0.241
Yolk sac 2	Csf1r3	0.596361	2.31e-58	7.46e-54	0.429	0.212
Yolk sac 2	Zfp5684	1.0488	1.57e-57	5.07e-53	0.379	0.187
Yolk sac 2	Rere3	0.401648	2.63e-57	8.48e-53	0.82	0.583
Yolk sac 2	Bbx3	0.414714	1.3e-56	4.18e-52	0.607	0.354
Yolk sac 2	Podxl2	0.933691	9.87e-56	3.19e-51	0.4	0.201
Yolk sac 2	Elf15	0.690032	2.27e-55	7.32e-51	0.587	0.362
Yolk sac 2	Mindy32	1.29723	4.54e-55	1.47e-50	0.289	0.129
Yolk sac 2	Snx292	0.989176	8.23e-55	2.66e-50	0.44	0.244
Yolk sac 2	Iqgap22	0.318436	5.78e-54	1.87e-49	0.389	0.185
Yolk sac 2	Cbx75	0.385755	1.52e-53	4.9e-49	0.454	0.229
Yolk sac 2	Ypel22	1.02701	1.82e-52	5.86e-48	0.335	0.162
Yolk sac 2	Slc38a61	1.20061	2.89e-52	9.33e-48	0.28	0.125
Yolk sac 2	Prdm11	1.26403	6.17e-52	1.99e-47	0.256	0.11
Yolk sac 2	Mb21d21	1.20243	4.78e-49	1.54e-44	0.303	0.145
Yolk sac 2	Eps8l23	0.609597	3.6e-48	1.16e-43	0.388	0.196
Yolk sac 2	Pcyt1a1	1.13617	5.16e-48	1.67e-43	0.267	0.12
Yolk sac 2	Zfp9502	1.16725	1.5e-46	4.85e-42	0.306	0.151
Yolk sac 2	Clic54	0.706425	1.53e-46	4.95e-42	0.407	0.219
Yolk sac 2	Atp6v0a13	1.05325	2.58e-46	8.34e-42	0.326	0.164
Yolk sac 2	Abcg21	1.22216	1.97e-45	6.37e-41	0.251	0.113
Yolk sac 2	Gas72	0.948933	2.96e-44	9.55e-40	0.259	0.118
Yolk sac 2	Atxn105	0.305475	4.62e-44	1.49e-39	0.614	0.369
Yolk sac 2	Rbbp75	0.698194	7.39e-44	2.39e-39	0.425	0.235
Yolk sac 2	Parm12	0.754879	1.03e-43	3.34e-39	0.335	0.169
Yolk sac 2	Ezr3	0.87099	1.35e-43	4.37e-39	0.31	0.153
Yolk sac 2	Etl42	0.41001	4.52e-43	1.46e-38	0.658	0.443
Yolk sac 2	Dmxl13	0.842987	6.26e-42	2.02e-37	0.405	0.23
Yolk sac 2	Atp7a2	0.939536	6.62e-42	2.14e-37	0.366	0.203
Yolk sac 2	Amot1	0.405986	1.57e-40	5.07e-36	0.281	0.131
Yolk sac 2	Abcc53	0.345833	4.55e-40	1.47e-35	0.39	0.211
Yolk sac 2	Tmem150a1	0.744271	9.18e-40	2.97e-35	0.271	0.129
Yolk sac 2	Foxo12	1.18934	5.52e-39	1.78e-34	0.345	0.199
Yolk sac 2	Tle41	1.18067	1.07e-38	3.47e-34	0.26	0.128
Yolk sac 2	Mxi12	0.938896	2.7e-38	8.73e-34	0.315	0.167
Yolk sac 2	Eif2ak32	1.14685	1.83e-37	5.91e-33	0.266	0.134
Yolk sac 2	Arid5b5	0.455724	2.7e-37	8.73e-33	0.691	0.51
Yolk sac 2	Stx32	0.916521	8.73e-36	2.82e-31	0.316	0.172
Yolk sac 2	Fgd45	0.567602	3.75e-34	1.21e-29	0.395	0.227
Yolk sac 2	Peg103	0.361986	4.25e-34	1.37e-29	0.381	0.211
Yolk sac 2	Asxl24	0.741638	6.48e-34	2.09e-29	0.414	0.255
Yolk sac 2	Tjp23	0.689149	1.17e-33	3.77e-29	0.391	0.232
Yolk sac 2	Dennd5b2	0.893721	2.61e-33	8.41e-29	0.301	0.165
Yolk sac 2	Tut72	0.814546	2.92e-32	9.43e-28	0.381	0.233
Yolk sac 2	Ppm1h2	0.718906	3.57e-31	1.15e-26	0.325	0.183
Yolk sac 2	Lmtk23	0.681374	5.67e-31	1.83e-26	0.279	0.148
Yolk sac 2	Wdr72	0.915137	2.98e-30	9.61e-26	0.292	0.164
Yolk sac 2	Rnf1693	0.771174	4.11e-30	1.33e-25	0.424	0.274
Yolk sac 2	Mapk144	0.761978	5.69e-30	1.84e-25	0.351	0.211
Yolk sac 2	Snx94	0.508052	5.73e-30	1.85e-25	0.472	0.305
Yolk sac 2	Myo18a3	0.63677	6.53e-30	2.11e-25	0.378	0.229
Yolk sac 2	Pi4ka1	0.896579	7.45e-30	2.4e-25	0.29	0.163
Yolk sac 2	Fnip23	0.634962	1.41e-29	4.56e-25	0.378	0.229
Yolk sac 2	Limk24	0.537622	3.13e-29	1.01e-24	0.427	0.266
Yolk sac 2	Gsn2	0.455937	1.87e-28	6.05e-24	0.3	0.164
Yolk sac 2	Trappc93	1.148	4.76e-28	1.54e-23	0.344	0.22
Yolk sac 2	Lrrc12	0.698876	6.12e-28	1.98e-23	0.26	0.139
Yolk sac 2	Hlcs2	0.745886	1.04e-27	3.35e-23	0.25	0.133
Yolk sac 2	Dleu22	0.705915	3.46e-26	1.12e-21	0.37	0.236
Yolk sac 2	Lgmn2	0.606793	4.95e-26	1.6e-21	0.261	0.143
Yolk sac 2	Nedd4l3	0.463085	9.41e-26	3.04e-21	0.471	0.315
Yolk sac 2	Klf72	0.579994	2e-25	6.44e-21	0.492	0.344
Yolk sac 2	Diaph14	0.676692	2.88e-25	9.29e-21	0.329	0.199
Yolk sac 2	Lama53	0.505073	4.65e-25	1.5e-20	0.345	0.21
Yolk sac 2	Baiap2l11	0.78555	5.61e-25	1.81e-20	0.271	0.156
Yolk sac 2	Sec24a2	0.75371	5.71e-25	1.84e-20	0.294	0.174
Yolk sac 2	Ralgapa23	0.593892	1.29e-24	4.15e-20	0.382	0.247
Yolk sac 2	Gab14	0.58446	3.19e-24	1.03e-19	0.463	0.322
Yolk sac 2	Snap232	0.813938	3.33e-24	1.08e-19	0.263	0.151
Yolk sac 2	Ankrd33b4	0.585753	6.56e-24	2.12e-19	0.305	0.181
Yolk sac 2	Tut43	0.438886	6.58e-24	2.12e-19	0.415	0.27
Yolk sac 2	Golga41	0.577791	1.1e-23	3.55e-19	0.382	0.249
Yolk sac 2	Myo1d4	0.320178	2.23e-23	7.19e-19	0.522	0.362
Yolk sac 2	Tmem1351	0.839124	2.36e-23	7.63e-19	0.252	0.146
Yolk sac 2	Lncpint2	0.497861	1.11e-22	3.58e-18	0.35	0.221
Yolk sac 2	Atp6v1b22	0.771843	4.1e-22	1.32e-17	0.272	0.163
Yolk sac 2	Cd94	0.308563	1.12e-20	3.62e-16	0.348	0.219
Yolk sac 2	Anxa33	0.282611	1.22e-20	3.94e-16	0.544	0.386
Yolk sac 2	Stim13	0.382279	2.27e-20	7.31e-16	0.356	0.232
Yolk sac 2	Sptlc22	0.332176	1.44e-19	4.64e-15	0.498	0.356
Yolk sac 2	Susd62	0.492635	1.91e-18	6.16e-14	0.402	0.28
Yolk sac 2	B4galt13	0.507367	3.32e-17	1.07e-12	0.371	0.259
Yolk sac 2	Dtnb2	0.625623	4.16e-17	1.34e-12	0.263	0.166
Yolk sac 2	Msi22	0.296327	1.14e-16	3.69e-12	0.592	0.458
Yolk sac 2	Vps13b4	0.43014	2.16e-16	6.96e-12	0.406	0.288
Yolk sac 2	Phf21a3	0.33886	3.87e-16	1.25e-11	0.582	0.458
Yolk sac 2	Ppp1r9a2	0.371873	5.4e-16	1.74e-11	0.335	0.224
Yolk sac 2	Abhd22	0.571639	1.4e-15	4.51e-11	0.285	0.19
Yolk sac 2	Ankrd125	0.380736	4.68e-15	1.51e-10	0.404	0.293
Yolk sac 2	Lamp24	0.481607	5.97e-14	1.93e-09	0.343	0.244
Yolk sac 2	Cab394	0.548994	1.27e-13	4.11e-09	0.318	0.225
Yolk sac 2	St3gal12	0.578947	1.74e-13	5.61e-09	0.293	0.204
Yolk sac 2	Pum15	0.328581	8.93e-13	2.88e-08	0.422	0.317
Yolk sac 2	Ppp2r5e4	0.560351	1.31e-12	4.22e-08	0.307	0.221
Yolk sac 2	Rictor2	0.516517	1.63e-12	5.26e-08	0.272	0.187
Yolk sac 2	Ints64	0.408763	1.17e-11	3.77e-07	0.315	0.226
Yolk sac 2	Foxp12	0.329357	1.33e-11	4.31e-07	0.586	0.491
Yolk sac 2	Evi53	0.292797	6.22e-11	2.01e-06	0.304	0.215
Yolk sac 2	Dnajc52	0.479016	6.72e-11	2.17e-06	0.259	0.181
Yolk sac 2	Pik3ca4	0.372971	2.25e-10	7.26e-06	0.308	0.225
Yolk sac 2	Dcaf61	0.53516	1.51e-09	4.86e-05	0.268	0.197
Yolk sac 2	Arap23	0.382916	1.84e-09	5.93e-05	0.275	0.2
Yolk sac 2	Ap3b15	0.362541	2.05e-09	6.62e-05	0.379	0.299
Yolk sac 2	Trim445	0.389761	2.17e-09	7.02e-05	0.29	0.213
Yolk sac 2	Snx22	0.430265	2.32e-09	7.49e-05	0.259	0.186
Yolk sac 2	Pdpk12	0.37847	3.15e-09	0.00010169	0.288	0.212
Yolk sac 2	Lrrfip25	0.276026	3.64e-09	0.00011751	0.272	0.196
Yolk sac 2	Ube2b4	0.274382	4.07e-09	0.00013149	0.353	0.268
Yolk sac 2	Otud7b3	0.462665	5.97e-09	0.00019263	0.29	0.22
Yolk sac 2	Gna13	0.425896	2.22e-08	0.00071536	0.261	0.193
Yolk sac 2	Prdm25	0.365557	5.23e-08	0.0016899	0.28	0.211
Yolk sac 2	Swt13	0.298649	5.39e-08	0.00174043	0.264	0.195
Yolk sac 2	Sh3d191	0.361764	1.38e-07	0.00444052	0.334	0.263
Yolk sac 2	Rnf2164	0.307812	1.62e-07	0.00523451	0.346	0.275
Yolk sac 2	Zfp7042	0.416049	2.13e-07	0.00688353	0.256	0.193
Yolk sac 2	Nr3c13	0.403911	2.24e-07	0.00723037	0.27	0.205
Yolk sac 2	Pik3c2a3	0.325231	2.93e-07	0.00945043	0.278	0.211
Yolk sac 2	Zfp6095	0.251868	4.64e-06	0.149758	0.322	0.259
Yolk sac 2	Tom1l24	0.312571	6.78e-05	1	0.264	0.214
Fetal mesenchyme	Lama11	4.46303	0	0	0.851	0.119
Fetal mesenchyme	Gpc62	2.64781	0	0	0.917	0.219
Fetal mesenchyme	Arhgap62	3.76868	0	0	0.883	0.214
Fetal mesenchyme	Tcf7l21	2.79794	0	0	0.922	0.299
Fetal mesenchyme	Robo1	3.68549	0	0	0.697	0.082
Fetal mesenchyme	Fhod3	4.86933	0	0	0.62	0.033
Fetal mesenchyme	Cacna1d	4.69396	0	0	0.619	0.039
Fetal mesenchyme	Gata4	4.27273	0	0	0.621	0.051
Fetal mesenchyme	Efna51	3.81331	0	0	0.633	0.084
Fetal mesenchyme	9030622O22Rik1	3.62003	0	0	0.599	0.063
Fetal mesenchyme	Lamb11	2.92981	0	0	0.646	0.133
Fetal mesenchyme	Adamts91	2.41692	0	0	0.741	0.236
Fetal mesenchyme	Lamc11	2.44275	0	0	0.846	0.382
Fetal mesenchyme	Spock1	4.88224	0	0	0.479	0.022
Fetal mesenchyme	Cdh132	2.51976	0	0	0.574	0.122
Fetal mesenchyme	9530026P05Rik2	2.66098	0	0	0.593	0.151
Fetal mesenchyme	Ext13	1.67842	0	0	0.882	0.451
Fetal mesenchyme	Kcnq51	2.31412	0	0	0.493	0.077
Fetal mesenchyme	Prkaa2	4.02973	0	0	0.372	0.029
Fetal mesenchyme	Ntn4	2.78962	0	0	0.418	0.081
Fetal mesenchyme	Ryr2	3.76518	0	0	0.337	0.023
Fetal mesenchyme	Pga5	6.24185	0	0	0.318	0.007
Fetal mesenchyme	Pth1r	3.73139	0	0	0.324	0.031
Fetal mesenchyme	Gm152611	2.7241	0	0	0.357	0.067
Fetal mesenchyme	Bmper1	2.79204	0	0	0.338	0.058
Fetal mesenchyme	Hs3st1	2.61525	0	0	0.329	0.057
Fetal mesenchyme	Satb2	2.75909	0	0	0.324	0.055
Fetal mesenchyme	Robo2	3.53979	0	0	0.286	0.028
Fetal mesenchyme	Ints6l	2.70648	0	0	0.309	0.056
Fetal mesenchyme	Gata6	3.33612	0	0	0.261	0.031
Fetal mesenchyme	A730049H05Rik	3.27015	0	0	0.253	0.035
Fetal mesenchyme	Pde4d3	1.50183	3.95e-305	1.27e-300	0.865	0.49
Fetal mesenchyme	Aqp8	2.4697	1.51e-272	4.87e-268	0.253	0.045
Fetal mesenchyme	Col4a13	1.32514	4.11e-262	1.33e-257	0.879	0.512
Fetal mesenchyme	Pdgfra	1.54266	5.43e-261	1.75e-256	0.435	0.124
Fetal mesenchyme	Evl	1.84373	7.77e-241	2.51e-236	0.372	0.101
Fetal mesenchyme	Kif21a	2.04093	4.99e-239	1.61e-234	0.348	0.091
Fetal mesenchyme	Trpm61	1.50137	6.43e-232	2.08e-227	0.403	0.115
Fetal mesenchyme	Pdpn1	2.05573	1.36e-230	4.38e-226	0.323	0.081
Fetal mesenchyme	Col4a23	1.32147	5.83e-227	1.88e-222	0.787	0.441
Fetal mesenchyme	Tram2	1.98192	3.72e-226	1.2e-221	0.379	0.11
Fetal mesenchyme	P3h22	1.80481	3.72e-222	1.2e-217	0.376	0.108
Fetal mesenchyme	Msi23	1.28444	3.69e-213	1.19e-208	0.781	0.447
Fetal mesenchyme	Arhgef28	1.96738	9.25e-209	2.99e-204	0.293	0.073
Fetal mesenchyme	Frmpd11	1.37524	9.04e-204	2.92e-199	0.43	0.14
Fetal mesenchyme	Map3k51	1.77436	3.43e-198	1.11e-193	0.37	0.114
Fetal mesenchyme	Kit1	1.7157	1.46e-188	4.71e-184	0.386	0.127
Fetal mesenchyme	Gdpd5	2.06263	1.4e-185	4.53e-181	0.271	0.07
Fetal mesenchyme	Txndc12	2.19122	7.55e-183	2.44e-178	0.254	0.063
Fetal mesenchyme	Osbpl62	1.7518	2.85e-173	9.21e-169	0.341	0.107
Fetal mesenchyme	Pip5k1b3	0.981639	3.36e-172	1.09e-167	0.477	0.175
Fetal mesenchyme	Srgn2	1.44437	2.37e-171	7.64e-167	0.335	0.104
Fetal mesenchyme	Creb3l23	1.09595	5.01e-160	1.62e-155	0.669	0.349
Fetal mesenchyme	Crim13	1.2236	2.69e-154	8.7e-150	0.758	0.481
Fetal mesenchyme	Arhgap282	1.32021	4.55e-145	1.47e-140	0.475	0.208
Fetal mesenchyme	Trerf11	1.55194	9.44e-142	3.05e-137	0.363	0.135
Fetal mesenchyme	Rffl2	1.25997	6.58e-130	2.12e-125	0.461	0.206
Fetal mesenchyme	Nid13	1.58599	3.1e-126	1e-121	0.392	0.165
Fetal mesenchyme	Lrrc13	1.26149	8.37e-125	2.7e-120	0.353	0.133
Fetal mesenchyme	Cep1121	1.65618	2.12e-120	6.85e-116	0.307	0.114
Fetal mesenchyme	Zfhx33	0.811598	6.03e-120	1.95e-115	0.685	0.402
Fetal mesenchyme	Kcnk52	0.908174	5.21e-118	1.68e-113	0.351	0.136
Fetal mesenchyme	Iqsec12	0.359536	1.72e-113	5.55e-109	0.512	0.232
Fetal mesenchyme	Flrt21	1.12552	2.41e-110	7.79e-106	0.38	0.158
Fetal mesenchyme	Kmt2c4	0.988644	1.91e-103	6.18e-99	0.612	0.362
Fetal mesenchyme	Rab6b1	1.52127	9.38e-103	3.03e-98	0.256	0.09
Fetal mesenchyme	Cmtm71	1.51856	2.88e-96	9.3e-92	0.251	0.091
Fetal mesenchyme	Ddah11	1.43822	9.89e-96	3.19e-91	0.278	0.107
Fetal mesenchyme	Frmd4a3	0.887852	1.19e-92	3.84e-88	0.459	0.23
Fetal mesenchyme	Taok32	1.11349	3.69e-92	1.19e-87	0.404	0.193
Fetal mesenchyme	Tcf7l14	0.94491	6.92e-92	2.23e-87	0.455	0.229
Fetal mesenchyme	Chd65	1.14334	4.04e-87	1.3e-82	0.439	0.231
Fetal mesenchyme	Fut82	0.772211	1.06e-85	3.42e-81	0.39	0.182
Fetal mesenchyme	Maml32	0.283747	1.13e-85	3.66e-81	0.791	0.538
Fetal mesenchyme	Ptpn14	1.24586	1.49e-83	4.8e-79	0.306	0.132
Fetal mesenchyme	Tanc12	0.854768	4.44e-83	1.43e-78	0.536	0.307
Fetal mesenchyme	Stard132	1.1901	1.13e-82	3.63e-78	0.371	0.181
Fetal mesenchyme	Itga62	1.51526	7.53e-81	2.43e-76	0.41	0.216
Fetal mesenchyme	Mical22	0.989584	3.94e-79	1.27e-74	0.347	0.161
Fetal mesenchyme	Baiap2l12	1.18046	2.76e-77	8.9e-73	0.328	0.151
Fetal mesenchyme	Man1a21	1.26093	2.96e-73	9.56e-69	0.308	0.144
Fetal mesenchyme	Cobll14	0.736198	3.99e-73	1.29e-68	0.504	0.285
Fetal mesenchyme	Ssbp3	1.16854	1.51e-71	4.89e-67	0.326	0.158
Fetal mesenchyme	Bcar32	0.754655	1.93e-71	6.24e-67	0.461	0.25
Fetal mesenchyme	Map71	1.1338	6.02e-70	1.94e-65	0.285	0.128
Fetal mesenchyme	Aff12	1.0559	3.21e-66	1.04e-61	0.303	0.143
Fetal mesenchyme	Tead14	0.361465	5.16e-66	1.66e-61	0.684	0.434
Fetal mesenchyme	Shroom33	0.770442	2.47e-62	7.96e-58	0.406	0.218
Fetal mesenchyme	Slc10a72	1.00895	2.56e-59	8.26e-55	0.334	0.174
Fetal mesenchyme	Prkca1	1.11589	2.65e-58	8.56e-54	0.287	0.141
Fetal mesenchyme	Insr5	0.891025	1.13e-57	3.65e-53	0.374	0.204
Fetal mesenchyme	Dapk12	0.641514	1.94e-56	6.26e-52	0.528	0.335
Fetal mesenchyme	Lmo71	1.35041	1.03e-52	3.33e-48	0.375	0.221
Fetal mesenchyme	Snx61	1.08607	2.24e-51	7.22e-47	0.315	0.171
Fetal mesenchyme	Chd71	0.547388	6.79e-45	2.19e-40	0.306	0.163
Fetal mesenchyme	Eri3	0.967393	1.39e-44	4.48e-40	0.285	0.153
Fetal mesenchyme	Fam129b3	0.703329	2.07e-44	6.67e-40	0.362	0.21
Fetal mesenchyme	Meis12	0.825901	2.66e-44	8.6e-40	0.311	0.172
Fetal mesenchyme	Spats21	0.577416	1.39e-43	4.48e-39	0.366	0.211
Fetal mesenchyme	Dock82	0.508765	6.06e-41	1.96e-36	0.267	0.139
Fetal mesenchyme	Dab23	0.38443	9.89e-39	3.19e-34	0.329	0.184
Fetal mesenchyme	Retreg15	0.62327	8.83e-34	2.85e-29	0.291	0.168
Fetal mesenchyme	Sparc4	0.824561	3.79e-33	1.22e-28	0.459	0.329
Fetal mesenchyme	Stxbp63	0.420324	8.32e-33	2.69e-28	0.273	0.151
Fetal mesenchyme	Pawr1	0.527518	1.07e-31	3.45e-27	0.319	0.195
Fetal mesenchyme	Adk1	0.841648	3.69e-31	1.19e-26	0.306	0.19
Fetal mesenchyme	Serpinh12	1.12713	5.4e-31	1.74e-26	0.289	0.182
Fetal mesenchyme	Afdn2	0.454054	7.34e-28	2.37e-23	0.482	0.346
Fetal mesenchyme	Micu13	0.657006	9.25e-28	2.99e-23	0.297	0.186
Fetal mesenchyme	Zfp6443	0.61716	3.17e-26	1.02e-21	0.34	0.225
Fetal mesenchyme	Dlg11	0.366347	5.25e-26	1.7e-21	0.421	0.288
Fetal mesenchyme	Prickle14	0.700945	3.52e-24	1.14e-19	0.366	0.256
Fetal mesenchyme	Smyd33	0.452598	4.24e-24	1.37e-19	0.377	0.257
Fetal mesenchyme	Phldb24	0.676224	7.93e-24	2.56e-19	0.401	0.291
Fetal mesenchyme	Pdzrn34	1.03603	4.08e-23	1.32e-18	0.267	0.175
Fetal mesenchyme	Itgb52	0.405616	9.89e-23	3.19e-18	0.293	0.187
Fetal mesenchyme	Cers63	0.353708	4.16e-22	1.34e-17	0.279	0.175
Fetal mesenchyme	Sh3d192	0.447559	6.71e-22	2.17e-17	0.373	0.26
Fetal mesenchyme	Magi12	0.263143	8.84e-22	2.85e-17	0.689	0.548
Fetal mesenchyme	Arhgap213	0.463175	5.08e-21	1.64e-16	0.289	0.189
Fetal mesenchyme	Kif5b3	0.59187	1.33e-19	4.31e-15	0.318	0.222
Fetal mesenchyme	Npepps2	0.383171	5.1e-18	1.65e-13	0.367	0.263
Fetal mesenchyme	Palld3	0.28371	1.14e-06	0.0368913	0.271	0.219
Fetal mesenchyme	Cul13	0.272348	3.87e-06	0.125057	0.29	0.239
Fetal mesenchyme	Chic22	0.275069	5.53e-06	0.178682	0.253	0.205
Fetal mesenchyme	Ralgapa24	0.363728	0.00013089	1	0.287	0.25
SpT	Ceacam14	7.23167	0	0	0.921	0.03
SpT	Cts3	7.5525	0	0	0.927	0.042
SpT	Tpbpb2	5.77727	0	0	0.939	0.069
SpT	Prl8a9	6.02982	0	0	0.917	0.049
SpT	Psg21	7.26539	0	0	0.888	0.027
SpT	Ceacam111	6.25632	0	0	0.895	0.045
SpT	Pappa22	3.51912	0	0	0.98	0.139
SpT	Psg271	6.27275	0	0	0.844	0.034
SpT	Psg16	6.82287	0	0	0.834	0.026
SpT	Creg1	7.40376	0	0	0.835	0.028
SpT	Tpbpa2	5.45455	0	0	0.868	0.062
SpT	Psg23	7.23095	0	0	0.828	0.022
SpT	Prl8a61	5.94069	0	0	0.842	0.037
SpT	Taf7l1	5.58323	0	0	0.829	0.041
SpT	Ceacam12	7.12993	0	0	0.811	0.024
SpT	Maged11	4.4752	0	0	0.894	0.134
SpT	Xylt13	4.67328	0	0	0.847	0.104
SpT	Psg28	6.49554	0	0	0.751	0.022
SpT	1600012P17Rik2	4.69825	0	0	0.775	0.056
SpT	Prl8a8	7.22263	0	0	0.724	0.015
SpT	1700025G04Rik3	3.28893	0	0	0.904	0.207
SpT	Fbln7	6.96249	0	0	0.696	0.011
SpT	Slc38a41	3.7686	0	0	0.77	0.097
SpT	Nrk4	3.19717	0	0	0.946	0.284
SpT	Mgat4a1	3.76438	0	0	0.845	0.186
SpT	Ceacam52	4.82959	0	0	0.7	0.042
SpT	Slco2a13	3.18881	0	0	0.865	0.211
SpT	Fn15	2.33165	0	0	0.917	0.271
SpT	Dapk21	4.52397	0	0	0.661	0.051
SpT	Psg18	5.77621	0	0	0.631	0.022
SpT	Mitf2	2.92105	0	0	0.892	0.29
SpT	Pdlim12	2.92905	0	0	0.818	0.226
SpT	Shroom44	2.66552	0	0	0.806	0.215
SpT	Nhs5	2.9501	0	0	0.867	0.28
SpT	Smad31	3.67586	0	0	0.696	0.11
SpT	Sfmbt24	2.7726	0	0	0.817	0.232
SpT	Tfap2c3	3.56795	0	0	0.656	0.084
SpT	Gm372403	3.49878	0	0	0.753	0.183
SpT	Plekhg12	2.96543	0	0	0.83	0.262
SpT	Psg19	6.35387	0	0	0.58	0.014
SpT	Psg26	6.93028	0	0	0.572	0.01
SpT	Fgfr14	2.27616	0	0	0.81	0.251
SpT	Ralbp13	2.52005	0	0	0.764	0.211
SpT	Gon4l2	3.2327	0	0	0.735	0.186
SpT	Lifr3	2.63446	0	0	0.734	0.19
SpT	Csf1r4	2.77778	0	0	0.726	0.183
SpT	Srgap11	3.13527	0	0	0.772	0.231
SpT	Fbxw71	3.21903	0	0	0.729	0.189
SpT	Plekha54	2.64024	0	0	0.809	0.272
SpT	Gm5155	6.30975	0	0	0.544	0.012
SpT	Hdac42	2.55522	0	0	0.725	0.194
SpT	Flt12	3.32659	0	0	0.984	0.455
SpT	Prl3a1	6.53203	0	0	0.543	0.015
SpT	Tsc22d31	2.69876	0	0	0.691	0.163
SpT	Chsy31	4.47543	0	0	0.567	0.042
SpT	Tent5a1	3.60493	0	0	0.604	0.081
SpT	Egfr1	3.42631	0	0	0.639	0.118
SpT	Gns	3.21158	0	0	0.64	0.121
SpT	Fut83	2.82342	0	0	0.674	0.157
SpT	AC149090.13	3.16193	0	0	0.743	0.228
SpT	Klhl291	3.88301	0	0	0.572	0.057
SpT	St6gal11	3.57982	0	0	0.609	0.1
SpT	Pdgfra1	3.45697	0	0	0.609	0.104
SpT	Chst114	2.56022	0	0	0.64	0.135
SpT	Pla2g71	4.46396	0	0	0.538	0.033
SpT	Mast24	2.73677	0	0	0.686	0.191
SpT	Gnb43	2.8545	0	0	0.632	0.139
SpT	Man1c11	3.10387	0	0	0.61	0.122
SpT	Tnfrsf92	2.17241	0	0	0.592	0.104
SpT	Mical35	2.11295	0	0	0.773	0.287
SpT	Dennd2a1	3.02404	0	0	0.593	0.108
SpT	Slc38a12	2.07573	0	0	0.739	0.255
SpT	Slit1	6.69778	0	0	0.491	0.008
SpT	Noct3	3.10957	0	0	0.581	0.106
SpT	Prl7a2	6.56459	0	0	0.486	0.012
SpT	Cited23	2.79837	0	0	0.573	0.1
SpT	Ctnnbl1	3.62567	0	0	0.556	0.087
SpT	Psg25	6.58249	0	0	0.478	0.009
SpT	Zdhhc143	2.23361	0	0	0.636	0.167
SpT	Abcf12	3.15114	0	0	0.588	0.119
SpT	Tmem1082	1.97428	0	0	0.559	0.091
SpT	1993-09-01	2.23546	0	0	0.721	0.255
SpT	Dock54	2.10035	0	0	0.644	0.179
SpT	Reps21	3.95379	0	0	0.511	0.048
SpT	Rdm12	2.78688	0	0	0.571	0.109
SpT	Usp291	2.42625	0	0	0.649	0.191
SpT	Colec121	3.38596	0	0	0.558	0.103
SpT	F11	6.09279	0	0	0.464	0.011
SpT	Prl3b11	2.28398	0	0	0.51	0.06
SpT	Rab15	4.74881	0	0	0.475	0.025
SpT	Fblim11	3.40857	0	0	0.513	0.066
SpT	Mtus13	2.05783	0	0	0.742	0.297
SpT	Fntb3	2.98307	0	0	0.559	0.116
SpT	Dip2c3	2.26033	0	0	0.746	0.303
SpT	Sec24d1	2.83268	0	0	0.583	0.141
SpT	Atp11a4	2.40518	0	0	0.626	0.185
SpT	Prkag23	3.02951	0	0	0.556	0.116
SpT	Golgb13	2.26666	0	0	0.704	0.265
SpT	Nsd33	2.21978	0	0	0.873	0.436
SpT	Ctsm	7.09941	0	0	0.439	0.007
SpT	Spats22	2.35943	0	0	0.621	0.189
SpT	Cacna2d3	6.52137	0	0	0.442	0.011
SpT	Mad1l1	3.57703	0	0	0.496	0.068
SpT	Dmd2	2.6232	0	0	0.518	0.094
SpT	Man1a4	2.15735	0	0	0.627	0.207
SpT	Ccny3	2.22936	0	0	0.714	0.294
SpT	Map1b2	2.39338	0	0	0.551	0.132
SpT	Pik3cb4	2.07064	0	0	0.626	0.209
SpT	Rnf1284	2.39709	0	0	0.582	0.165
SpT	Mical23	2.66246	0	0	0.558	0.142
SpT	Pcnx	2.47387	0	0	0.606	0.19
SpT	Bcar33	2.08755	0	0	0.645	0.232
SpT	Igsf9	5.11315	0	0	0.433	0.02
SpT	Bmpr24	2.09522	0	0	0.782	0.372
SpT	Maml33	2.71043	0	0	0.932	0.522
SpT	Spsb13	2.54529	0	0	0.538	0.129
SpT	Lnx1	4.47503	0	0	0.444	0.036
SpT	Megf11	5.23295	0	0	0.433	0.026
SpT	Gm43713	3.66215	0	0	0.465	0.06
SpT	Peg34	2.5338	0	0	0.933	0.534
SpT	Psg29	4.31622	0	0	0.426	0.027
SpT	Lrp13	2.56201	0	0	0.497	0.101
SpT	Ceacam31	3.96516	0	0	0.427	0.032
SpT	Fbxw82	2.20224	0	0	0.598	0.204
SpT	Sdk13	2.14852	0	0	0.519	0.126
SpT	Cux15	2.12529	0	0	0.664	0.272
SpT	Ctsb3	2.0119	0	0	0.555	0.165
SpT	Trim263	2.28524	0	0	0.557	0.167
SpT	Hk23	1.8138	0	0	0.593	0.205
SpT	Grhl2	3.83805	0	0	0.426	0.038
SpT	Rhou5	2.15936	0	0	0.565	0.178
SpT	Slc22a5	3.65657	0	0	0.438	0.052
SpT	Arhgap105	1.76029	0	0	0.865	0.48
SpT	Camta12	2.36034	0	0	0.536	0.152
SpT	Frmd4a4	1.57457	0	0	0.595	0.215
SpT	Kremen12	3.23381	0	0	0.495	0.116
SpT	Uchl3	3.92794	0	0	0.421	0.042
SpT	Rbbp64	2.1011	0	0	0.617	0.239
SpT	Gfpt12	2.39209	0	0	0.517	0.141
SpT	Ankrd33b5	2.28681	0	0	0.536	0.16
SpT	Tor1aip26	1.68475	0	0	0.675	0.301
SpT	Fbln11	3.66624	0	0	0.42	0.046
SpT	Glis32	2.48561	0	0	0.518	0.144
SpT	Dsg21	2.91266	0	0	0.451	0.078
SpT	Cdc42se24	1.91663	0	0	0.58	0.208
SpT	Rlim4	2.11161	0	0	0.545	0.175
SpT	1500004A13Rik	3.48365	0	0	0.431	0.062
SpT	Atxn106	1.48475	0	0	0.721	0.352
SpT	Eva1a1	3.62432	0	0	0.413	0.045
SpT	Pparg2	1.32556	0	0	0.528	0.161
SpT	Krt183	1.77638	0	0	0.538	0.171
SpT	Fbxo32	3.58835	0	0	0.41	0.045
SpT	Nfat52	1.88959	0	0	0.774	0.41
SpT	Snd13	1.77352	0	0	0.74	0.377
SpT	Rbm252	1.73539	0	0	0.76	0.401
SpT	Myof4	1.64956	0	0	0.644	0.287
SpT	Fndc3b4	2.71171	0	0	0.948	0.592
SpT	Dna2	5.89913	0	0	0.366	0.01
SpT	Arhgap39	3.63093	0	0	0.407	0.051
SpT	Rsrp15	1.85394	0	0	0.663	0.308
SpT	Tmeff11	3.24514	0	0	0.408	0.053
SpT	Pfkp4	2.23351	0	0	0.493	0.138
SpT	Creb3l24	1.65965	0	0	0.694	0.339
SpT	Lrrc42	2.21713	0	0	0.529	0.175
SpT	C1galt11	2.44987	0	0	0.475	0.121
SpT	Las1l4	1.86749	0	0	0.511	0.158
SpT	Ogt3	1.94673	0	0	0.597	0.244
SpT	Pramef121	2.95885	0	0	0.416	0.066
SpT	Suclg2	3.33625	0	0	0.418	0.068
SpT	Psg17	6.46026	0	0	0.354	0.006
SpT	Gm165991	2.70522	0	0	0.452	0.105
SpT	Ceacam13	5.86854	0	0	0.358	0.011
SpT	Fthl17a3	2.20536	0	0	0.423	0.078
SpT	Nktr4	1.77528	0	0	0.75	0.406
SpT	Tspan93	1.65589	0	0	0.812	0.469
SpT	Bcat11	3.09846	0	0	0.383	0.04
SpT	Spaca6	2.76954	0	0	0.431	0.088
SpT	Adgrg63	1.88181	0	0	0.457	0.115
SpT	Gmds4	1.9094	0	0	0.54	0.198
SpT	Cul4b4	2.2262	0	0	0.454	0.112
SpT	Dennd1a4	1.50469	0	0	0.845	0.504
SpT	Ankrd174	1.64627	0	0	0.828	0.487
SpT	Golga42	1.85758	0	0	0.571	0.23
SpT	Itpk13	1.52172	0	0	0.532	0.193
SpT	Sfi16	1.70482	0	0	0.602	0.264
SpT	Ptpra3	1.97603	0	0	0.558	0.221
SpT	Dst4	1.48085	0	0	0.778	0.441
SpT	Epb41l11	3.10453	0	0	0.4	0.063
SpT	Pdia63	2.68713	0	0	0.431	0.094
SpT	Mta33	1.76766	0	0	0.538	0.203
SpT	Slc7a83	1.94675	0	0	0.489	0.154
SpT	Krt83	1.6097	0	0	0.47	0.136
SpT	Zmynd84	1.79697	0	0	0.622	0.29
SpT	Zbed5	5.65561	0	0	0.341	0.009
SpT	Srgap36	1.71347	0	0	0.533	0.202
SpT	Gab24	1.47403	0	0	0.753	0.423
SpT	Slc41a21	2.42946	0	0	0.418	0.088
SpT	Inhbb1	2.92797	0	0	0.378	0.049
SpT	Ttll52	1.66256	0	0	0.515	0.186
SpT	Rnf384	1.748	0	0	0.584	0.255
SpT	Zfand2a	3.89502	0	0	0.364	0.035
SpT	Plekhh12	2.24784	0	0	0.439	0.111
SpT	Pde4dip4	1.78242	0	0	0.49	0.162
SpT	Bdkrb21	3.0811	0	0	0.376	0.049
SpT	Utrn2	1.70103	0	0	0.866	0.54
SpT	Cgnl11	2.06694	0	0	0.497	0.172
SpT	Pde10a2	1.63803	0	0	0.519	0.194
SpT	Wbp1l3	2.10138	0	0	0.486	0.162
SpT	Rere4	1.91349	0	0	0.891	0.569
SpT	Pacs2	2.20052	0	0	0.454	0.133
SpT	Sdk2	4.05164	0	0	0.347	0.026
SpT	Otud54	2.09547	0	0	0.473	0.152
SpT	Zfp827	3.61994	0	0	0.362	0.043
SpT	Pxk3	2.00878	0	0	0.503	0.184
SpT	Cyth33	1.89697	0	0	0.527	0.209
SpT	Papss2	3.11529	0	0	0.372	0.054
SpT	Tmem140	2.27385	0	0	0.446	0.129
SpT	Snhg202	2.25544	0	0	0.436	0.119
SpT	Ern12	2.17749	0	0	0.458	0.142
SpT	Nbas	2.79202	0	0	0.41	0.094
SpT	Mpp61	2.92758	0	0	0.378	0.064
SpT	Dusp162	2.13714	0	0	0.455	0.142
SpT	Slc30a71	2.40537	0	0	0.418	0.105
SpT	Fnip12	1.93762	0	0	0.491	0.178
SpT	Abcg1	2.43776	0	0	0.414	0.101
SpT	Htatsf11	2.44306	0	0	0.4	0.089
SpT	Uso12	2.07588	0	0	0.48	0.169
SpT	Fam110b	3.20475	0	0	0.361	0.051
SpT	Ralgps22	2.43476	0	0	0.406	0.099
SpT	Slc4a8	3.3452	0	0	0.348	0.041
SpT	Mfap3	2.39808	0	0	0.428	0.123
SpT	Slc49a4	2.66531	0	0	0.388	0.085
SpT	Gtf2b	3.12401	0	0	0.355	0.054
SpT	Tes	2.64303	0	0	0.378	0.077
SpT	Slc4a5	6.50371	0	0	0.305	0.004
SpT	Kpna3	2.42399	0	0	0.406	0.106
SpT	Cdh32	2.07106	0	0	0.387	0.088
SpT	Serinc52	2.4878	0	0	0.393	0.094
SpT	Rcsd1	3.24932	0	0	0.347	0.048
SpT	Agl	2.92569	0	0	0.366	0.067
SpT	Stk38l	3.27087	0	0	0.345	0.047
SpT	B430010I23Rik1	2.24787	0	0	0.414	0.116
SpT	Pros12	2.32364	0	0	0.384	0.087
SpT	Slc27a6	3.7456	0	0	0.323	0.026
SpT	Mgat4b1	2.20994	0	0	0.402	0.106
SpT	Pepd1	2.66284	0	0	0.374	0.078
SpT	Dsp2	2.24567	0	0	0.385	0.091
SpT	Slc25a401	2.56987	0	0	0.367	0.074
SpT	Xrcc6	3.19826	0	0	0.344	0.051
SpT	Tmem87b	2.23627	0	0	0.427	0.135
SpT	Prrc1	2.18285	0	0	0.42	0.129
SpT	Ddx3x1	2.00698	0	0	0.43	0.139
SpT	Bnip3l2	1.92407	0	0	0.434	0.144
SpT	Optn3	2.05866	0	0	0.412	0.122
SpT	Hspbap1	2.47744	0	0	0.374	0.085
SpT	Pdia51	2.48171	0	0	0.376	0.088
SpT	Fam122b	2.66189	0	0	0.368	0.08
SpT	Gm161931	2.64367	0	0	0.362	0.076
SpT	Gucy1b2	6.5486	0	0	0.289	0.004
SpT	Fdft12	2.32501	0	0	0.366	0.082
SpT	Calr1	2.60679	0	0	0.385	0.102
SpT	Syngr11	2.8359	0	0	0.338	0.055
SpT	Gne	3.89736	0	0	0.312	0.033
SpT	Gm28905	3.30496	0	0	0.317	0.038
SpT	Hsp90b12	2.60444	0	0	0.381	0.102
SpT	C1qtnf1	3.5819	0	0	0.311	0.032
SpT	Slc35f31	2.72771	0	0	0.314	0.037
SpT	Xkr61	2.71092	0	0	0.34	0.063
SpT	Cep85l1	2.13631	0	0	0.404	0.128
SpT	Manf1	2.32776	0	0	0.377	0.104
SpT	Fa2h	6.64336	0	0	0.275	0.003
SpT	Luc7l23	1.65343	0	0	0.837	0.567
SpT	Ash2l	2.59162	0	0	0.339	0.07
SpT	Kif21a1	2.25452	0	0	0.353	0.084
SpT	Fam114a1	2.25011	0	0	0.363	0.097
SpT	Brwd3	2.1949	0	0	0.37	0.104
SpT	Ptprj1	2.00489	0	0	0.362	0.098
SpT	Foxo4	2.51376	0	0	0.337	0.075
SpT	Kcnab1	3.38871	0	0	0.293	0.038
SpT	Phldb3	4.65135	0	0	0.268	0.013
SpT	Gpr156	6.15635	0	0	0.259	0.004
SpT	Rcc2	2.97638	0	0	0.304	0.051
SpT	Tmem40	5.2719	0	0	0.258	0.008
SpT	Gm48968	6.64322	0	0	0.252	0.003
SpT	Prodh	4.76778	0	0	0.256	0.011
SpT	Ube2o1	2.18847	0	0	0.331	0.087
SpT	Nvl	2.35736	0	0	0.325	0.081
SpT	Timp2	2.41899	0	0	0.314	0.072
SpT	Dtx11	3.24519	0	0	0.271	0.03
SpT	Sema3f1	2.87502	0	0	0.284	0.045
SpT	Ssr41	2.54619	0	0	0.302	0.063
SpT	Slc25a13	2.44382	0	0	0.299	0.063
SpT	Desi1	2.7936	0	0	0.289	0.054
SpT	Lrp12	3.23431	0	0	0.269	0.035
SpT	Mbnl22	2.03486	0	0	0.925	0.692
SpT	Vhl	3.72123	0	0	0.256	0.023
SpT	Tmem104	2.70628	0	0	0.284	0.051
SpT	Cacna1a	3.84011	0	0	0.256	0.024
SpT	Gpatch2l	2.53662	0	0	0.289	0.062
SpT	Wdr61	2.36956	0	0	0.292	0.066
SpT	Gm43915	2.54812	0	0	0.281	0.059
SpT	Dnajb11	2.74813	0	0	0.27	0.049
SpT	Gramd3	2.53462	0	0	0.277	0.059
SpT	Nub13	1.98617	9.88E-324	3.19E-319	0.434	0.145
SpT	Fhit4	1.66899	1.57E-321	5.07E-317	0.577	0.242
SpT	Stx162	1.93136	1.11E-320	3.60E-316	0.531	0.219
SpT	Csnk1g32	1.94315	7.57E-317	2.44E-312	0.486	0.185
SpT	Itgb53	1.69839	8.83E-317	2.85E-312	0.481	0.171
SpT	Tspan145	1.77271	3.75E-312	1.21e-307	0.517	0.204
SpT	Por	2.08243	8.92E-312	2.88e-307	0.325	0.086
SpT	Ifrd11	1.89688	1.66E-311	5.36e-307	0.415	0.135
SpT	Rufy2	2.49306	3.07E-311	9.91e-307	0.264	0.059
SpT	Hspa51	2.77268	7.48E-311	2.42e-306	0.335	0.092
SpT	Pabpn12	1.76153	8.81E-310	2.85e-305	0.572	0.249
SpT	Mtss14	1.57147	0	3.89e-305	0.767	0.476
SpT	Rgs173	1.64534	8.54e-306	2.76e-301	0.335	0.088
SpT	Ddx172	1.68827	6.07e-305	1.96e-300	0.649	0.339
SpT	Klhl134	1.35816	9.37e-304	3.02e-299	0.544	0.209
SpT	Vps35l	2.14177	2.75e-303	8.89e-299	0.418	0.145
SpT	Ss18	2.2454	1.12e-300	3.63e-296	0.346	0.102
SpT	Zim11	2.11928	1.34e-300	4.32e-296	0.308	0.08
SpT	Tead43	1.88229	1.46e-300	4.71e-296	0.45	0.162
SpT	Rora2	0.914809	1.62e-300	5.24e-296	0.591	0.238
SpT	Zmat41	1.08867	6.6e-299	2.13e-294	0.294	0.07
SpT	Rapgef23	1.54657	1.65e-296	5.34e-292	0.74	0.455
SpT	Dtnb3	1.86831	2.77e-296	8.95e-292	0.432	0.151
SpT	Mapkap14	1.73866	4.31e-291	1.39e-286	0.499	0.199
SpT	Atg4a	2.25883	5.28e-290	1.7e-285	0.323	0.091
SpT	Kdm2b	2.22253	3.74e-289	1.21e-284	0.295	0.077
SpT	Parn	2.21631	9.03e-289	2.91e-284	0.303	0.081
SpT	Ddx504	1.80405	1.98e-288	6.39e-284	0.53	0.228
SpT	Plekhm3	2.08945	7.18e-284	2.32e-279	0.365	0.115
SpT	Slc16a101	1.84087	1.71e-282	5.53e-278	0.315	0.085
SpT	Stxbp54	1.83384	9.44e-282	3.05e-277	0.429	0.154
SpT	Rhox91	1.23808	1.57e-281	5.08e-277	0.288	0.071
SpT	Bcr	2.18883	2.06e-280	6.66e-276	0.319	0.091
SpT	Gpcpd13	1.69081	1.42e-278	4.57e-274	0.537	0.237
SpT	Ctnnbip13	1.97179	4.53e-278	1.46e-273	0.315	0.088
SpT	Rasgef1b	2.49574	2.61e-277	8.42e-273	0.259	0.063
SpT	Atf61	1.91392	4.01e-277	1.3e-272	0.423	0.154
SpT	Igf2bp11	2.06176	2.26e-276	7.28e-272	0.286	0.074
SpT	Sri3	1.54804	3.5e-275	1.13e-270	0.475	0.18
SpT	Rab6b2	2.09465	1.79e-274	5.77e-270	0.303	0.083
SpT	Nmt23	1.76137	1.05e-273	3.39e-269	0.366	0.115
SpT	Tmed25	1.72884	2.1e-272	6.78e-268	0.51	0.219
SpT	Tbc1d15	2.09131	3.98e-271	1.29e-266	0.321	0.094
SpT	Aebp23	1.84799	1.24e-270	4e-266	0.423	0.155
SpT	Dnajb63	1.45569	7.96e-269	2.57e-264	0.617	0.303
SpT	Tram21	1.93242	3.82e-268	1.23e-263	0.344	0.106
SpT	Appl2	2.05558	1.14e-267	3.69e-263	0.31	0.088
SpT	Fgd63	1.79643	1.83e-267	5.92e-263	0.439	0.165
SpT	5031425E22Rik4	1.66347	2.86e-266	9.23e-262	0.54	0.246
SpT	Elf23	1.71757	2.91e-264	9.39e-260	0.519	0.23
SpT	Smim143	1.70696	8.64e-264	2.79e-259	0.499	0.213
SpT	Rasa25	1.7175	2.4e-263	7.73e-259	0.48	0.197
SpT	Psmd13	1.68827	2.54e-262	8.19e-258	0.472	0.19
SpT	Map2k53	1.73689	1.48e-261	4.78e-257	0.487	0.205
SpT	Copa3	1.67073	8.47e-261	2.73e-256	0.531	0.243
SpT	Gm161592	2.094	5.07e-260	1.64e-255	0.281	0.075
SpT	Nedd4l4	1.50583	7.04e-260	2.27e-255	0.605	0.3
SpT	Bclaf34	1.50442	6.72e-259	2.17e-254	0.423	0.149
SpT	Usp74	1.67248	1.53e-258	4.94e-254	0.481	0.198
SpT	Ypel23	1.85645	5.3e-257	1.71e-252	0.409	0.15
SpT	Clint13	1.47607	5.41e-254	1.75e-249	0.634	0.332
SpT	Ralb2	1.78273	7.63e-253	2.46e-248	0.382	0.133
SpT	D10Wsu102e2	1.55029	1.68e-252	5.41e-248	0.36	0.116
SpT	Ankrd114	1.41761	1.92e-251	6.2e-247	0.723	0.458
SpT	Preb2	1.89817	3.39e-251	1.09e-246	0.412	0.155
SpT	Gga21	1.96128	3.76e-251	1.22e-246	0.325	0.1
SpT	Ankrd126	1.62144	4.88e-251	1.58e-246	0.566	0.277
SpT	N4bp21	1.69896	1.21e-250	3.92e-246	0.353	0.113
SpT	Slc2a12	1.26695	1.94e-250	6.25e-246	0.437	0.159
SpT	Nup62cl1	1.65532	6.11e-250	1.97e-245	0.329	0.1
SpT	Flnb4	1.45258	4.53e-248	1.46e-243	0.749	0.482
SpT	Dip2b2	1.60161	2.06e-247	6.65e-243	0.566	0.283
SpT	Vezt	1.99284	4.04e-247	1.31e-242	0.322	0.101
SpT	Hdlbp1	1.69509	4.57e-246	1.48e-241	0.474	0.202
SpT	Baiap2	2.05536	8.89e-244	2.87e-239	0.259	0.068
SpT	Urgcp1	1.90663	1.39e-243	4.49e-239	0.353	0.119
SpT	Lars1	1.85623	2.88e-243	9.3e-239	0.39	0.143
SpT	E530011L22Rik	2.10247	2.26e-242	7.29e-238	0.298	0.089
SpT	Ptbp34	1.39338	6.26e-241	2.02e-236	0.644	0.35
SpT	Pdxdc11	1.70173	6.27e-241	2.02e-236	0.436	0.174
SpT	Glg14	1.59195	5.81e-240	1.88e-235	0.528	0.249
SpT	Zfp4075	1.47713	6.45e-240	2.08e-235	0.608	0.324
SpT	Mpc11	1.98813	1.09e-239	3.52e-235	0.279	0.079
SpT	P4hb	1.95511	4.52e-237	1.46e-232	0.32	0.101
SpT	Magt1	2.0498	4.86e-236	1.57e-231	0.295	0.088
SpT	Pex131	2.02223	6.23e-236	2.01e-231	0.286	0.083
SpT	Rftn1	2.2779	3.29e-235	1.06e-230	0.254	0.068
SpT	Dapk13	1.4191	3.75e-233	1.21e-228	0.617	0.324
SpT	Sqstm11	1.77261	7.94e-233	2.56e-228	0.377	0.137
SpT	Arhgap424	1.50196	1.6e-232	5.16e-228	0.436	0.172
SpT	Pdia31	1.9401	2.11e-232	6.81e-228	0.343	0.115
SpT	Scfd1	1.85544	6.36e-232	2.05e-227	0.353	0.123
SpT	Itga2	2.09632	4.3e-231	1.39e-226	0.272	0.078
SpT	Srsf26	1.65259	1.79e-229	5.77e-225	0.441	0.18
SpT	Son4	1.44469	2.09e-229	6.73e-225	0.651	0.376
SpT	Ddb13	1.565	2.29e-229	7.39e-225	0.459	0.193
SpT	Ascc33	1.55467	8e-228	2.58e-223	0.532	0.261
SpT	Srrm14	1.5831	2.67e-227	8.63e-223	0.476	0.209
SpT	Hip1r	2.06691	4.13e-226	1.33e-221	0.255	0.07
SpT	0610010F05Rik	2.03493	1.89e-225	6.11e-221	0.292	0.09
SpT	Kmt2a4	1.70262	8.68e-225	2.8e-220	0.455	0.198
SpT	Cbx76	1.43852	1e-224	3.23e-220	0.498	0.217
SpT	A4galt2	1.22297	1.08e-223	3.48e-219	0.474	0.194
SpT	Aco2	2.01897	3.11e-223	1e-218	0.274	0.08
SpT	Stx5a1	1.69939	7.55e-223	2.44e-218	0.433	0.182
SpT	Arfgap1	1.90436	3.45e-222	1.11e-217	0.318	0.105
SpT	Bmp11	1.77601	1.19e-221	3.86e-217	0.289	0.087
SpT	Pias22	1.77104	3.52e-221	1.14e-216	0.388	0.15
SpT	Mrtfb4	1.39148	8.04e-221	2.6e-216	0.579	0.303
SpT	Wwc23	1.31891	1.26e-220	4.06e-216	0.711	0.452
SpT	Klhl21	1.72929	1.26e-218	4.07e-214	0.395	0.154
SpT	Cep120	2.00591	1.22e-217	3.93e-213	0.281	0.086
SpT	Trim333	1.59	1.78e-216	5.75e-212	0.446	0.191
SpT	Pim12	1.68668	2.45e-216	7.91e-212	0.305	0.097
SpT	Apbb23	1.26562	5.62e-216	1.82e-211	0.765	0.531
SpT	Braf4	1.41083	5.96e-216	1.92e-211	0.551	0.274
SpT	Lrrc581	1.61556	3.75e-214	1.21e-209	0.447	0.195
SpT	Hmgb13	1.59714	1.8e-213	5.81e-209	0.411	0.166
SpT	Gbf12	1.59213	1.04e-211	3.37e-207	0.489	0.231
SpT	Tom1	1.81128	3.88e-210	1.25e-205	0.317	0.108
SpT	2610035D17Rik	1.89816	1.13e-209	3.66e-205	0.297	0.097
SpT	Zfp451	1.93737	3.98e-209	1.29e-204	0.3	0.099
SpT	Hspg23	1.37865	1.17e-208	3.77e-204	0.492	0.224
SpT	Fnd3c22	1.34705	2.29e-208	7.4e-204	0.268	0.078
SpT	Lrrfip26	1.62933	1.39e-207	4.48e-203	0.427	0.182
SpT	Fer4	1.13581	6.13e-206	1.98e-201	0.516	0.241
SpT	Ddx39b4	1.54472	4.27e-205	1.38e-200	0.462	0.211
SpT	Akt35	1.64413	1.36e-203	4.4e-199	0.438	0.193
SpT	Bcl2l12	1.37812	2.54e-203	8.2e-199	0.636	0.378
SpT	Ddhd22	1.62067	2.56e-203	8.28e-199	0.409	0.169
SpT	Tcf204	1.20326	3.98e-203	1.29e-198	0.551	0.271
SpT	Tmod31	1.62177	7.82e-203	2.53e-198	0.387	0.154
SpT	H13	1.76894	1.26e-202	4.08e-198	0.325	0.115
SpT	Clic42	1.23503	1.28e-202	4.14e-198	0.735	0.49
SpT	Med13l2	1.46451	1.92e-202	6.21e-198	0.539	0.279
SpT	Lgals92	1.5923	1.89e-201	6.09e-197	0.392	0.158
SpT	Mapk61	1.768	3.34e-201	1.08e-196	0.308	0.105
SpT	Faf14	1.43421	4.21e-201	1.36e-196	0.535	0.272
SpT	Trip124	1.24783	7.99e-201	2.58e-196	0.71	0.459
SpT	Gtdc11	1.59562	2.1e-199	6.79e-195	0.382	0.151
SpT	Pi4kb1	1.70821	1.14e-198	3.69e-194	0.361	0.14
SpT	Rai1	1.7759	1.95e-198	6.28e-194	0.338	0.126
SpT	Dmxl23	1.56922	3.35e-196	1.08e-191	0.368	0.142
SpT	Nbr1	1.64648	3.61e-196	1.17e-191	0.362	0.141
SpT	Srrm24	1.25758	4.76e-196	1.54e-191	0.753	0.535
SpT	Gm472834	1.22068	5.25e-196	1.69e-191	0.74	0.46
SpT	Lpin24	1.37274	1.01e-194	3.27e-190	0.494	0.236
SpT	Sct3	1.06238	4.6e-194	1.48e-189	0.312	0.104
SpT	Gna131	1.5388	5.15e-194	1.66e-189	0.418	0.18
SpT	Clybl1	1.62592	8.8e-193	2.84e-188	0.376	0.151
SpT	Larp4b4	1.3393	2.1e-192	6.78e-188	0.576	0.317
SpT	Pard32	1.26025	2.98e-192	9.63e-188	0.708	0.463
SpT	Ddx53	1.29512	3.85e-192	1.24e-187	0.67	0.418
SpT	Taf153	1.44096	4.14e-192	1.34e-187	0.459	0.212
SpT	Agfg11	1.47877	1.05e-191	3.39e-187	0.482	0.233
SpT	Brwd12	1.42246	2e-191	6.47e-187	0.49	0.238
SpT	Pcmtd11	1.63833	5.13e-190	1.66e-185	0.384	0.159
SpT	Mgat1	1.77989	5.43e-190	1.75e-185	0.304	0.106
SpT	Rffl3	1.5345	1.84e-189	5.95e-185	0.442	0.201
SpT	Wnk12	1.29499	2.11e-189	6.82e-185	0.664	0.417
SpT	Stk384	1.62481	2.48e-188	8e-184	0.4	0.173
SpT	Arfgef21	1.65425	3.38e-188	1.09e-183	0.368	0.149
SpT	Jak13	1.59684	1.37e-187	4.42e-183	0.452	0.215
SpT	Sil1	1.75498	5.19e-185	1.68e-180	0.321	0.119
SpT	Coro71	1.78068	3.51e-184	1.13e-179	0.256	0.08
SpT	Srsf112	1.343	3.58e-183	1.15e-178	0.591	0.342
SpT	Esyt24	1.26261	3.76e-183	1.22e-178	0.608	0.352
SpT	Mbd6	1.88373	7.59e-183	2.45e-178	0.267	0.087
SpT	Rhox51	1.63501	9.12e-182	2.95e-177	0.26	0.082
SpT	Sec61a11	1.64571	1.41e-181	4.56e-177	0.339	0.132
SpT	Tsc22d14	1.33461	2.27e-181	7.32e-177	0.543	0.291
SpT	Map3k24	1.52089	2.99e-181	9.65e-177	0.413	0.184
SpT	Atp2c15	1.54435	7.43e-181	2.4e-176	0.424	0.193
SpT	Polr2a3	1.48051	6.43e-180	2.08e-175	0.395	0.169
SpT	Hnrnpa33	1.46334	6.78e-179	2.19e-174	0.492	0.251
SpT	Parp43	1.49704	3.66e-178	1.18e-173	0.394	0.168
SpT	Me1	1.76775	9.42e-178	3.04e-173	0.273	0.092
SpT	Pan34	1.20159	1.13e-177	3.64e-173	0.689	0.459
SpT	Dnajc15	1.32044	1.59e-176	5.12e-172	0.566	0.321
SpT	Parva4	1.31414	1.85e-176	5.96e-172	0.582	0.334
SpT	Usp153	1.53556	5.08e-176	1.64e-171	0.398	0.175
SpT	Zfp652	1.64565	7.1e-176	2.29e-171	0.346	0.139
SpT	Zfand64	1.43807	7.35e-176	2.37e-171	0.46	0.223
SpT	Arcn11	1.63006	3.37e-175	1.09e-170	0.351	0.142
SpT	Aff31	1.48569	7.97e-175	2.57e-170	0.26	0.084
SpT	Capn151	1.56774	5.72e-173	1.85e-168	0.345	0.138
SpT	Wwox4	1.31681	2.38e-172	7.67e-168	0.557	0.311
SpT	2025-03-08	1.63416	2.7e-172	8.71e-168	0.317	0.12
SpT	Tead15	1.11023	2.82e-172	9.1e-168	0.684	0.428
SpT	Cdk192	1.42615	5.08e-172	1.64e-167	0.376	0.158
SpT	Acin12	1.41598	6.63e-172	2.14e-167	0.525	0.289
SpT	Lman2	1.84874	1.78e-171	5.74e-167	0.258	0.085
SpT	Gm15738	1.71366	5.47e-171	1.77e-166	0.287	0.103
SpT	Tanc25	1.1473	7.32e-171	2.36e-166	0.555	0.292
SpT	Bfar	1.77649	1.2e-170	3.86e-166	0.282	0.1
SpT	Adcy72	1.57122	3.69e-170	1.19e-165	0.25	0.08
SpT	Rrbp12	1.14651	5.44e-170	1.76e-165	0.739	0.524
SpT	Nek61	1.70952	1.03e-169	3.31e-165	0.253	0.082
SpT	Zdhhc212	1.7218	1.23e-169	3.96e-165	0.281	0.099
SpT	Vps721	1.67153	2.68e-169	8.64e-165	0.287	0.102
SpT	Firre1	1.67891	4.05e-169	1.31e-164	0.315	0.121
SpT	5031439G07Rik	1.75885	2.62e-168	8.46e-164	0.258	0.086
SpT	Prex13	1.53366	8.54e-168	2.76e-163	0.301	0.111
SpT	Palld4	1.2364	1.52e-167	4.9e-163	0.442	0.206
SpT	Myo5b3	1.49847	6.31e-166	2.04e-161	0.3	0.11
SpT	Erc14	1.36598	9.35e-166	3.02e-161	0.498	0.261
SpT	Ubxn43	1.35853	3.19e-165	1.03e-160	0.478	0.247
SpT	Spire11	1.75409	4.27e-165	1.38e-160	0.267	0.093
SpT	Sec16a	1.72875	4.66e-165	1.5e-160	0.281	0.101
SpT	Mlec	1.83421	2.13e-164	6.87e-160	0.253	0.085
SpT	Nemf1	1.54271	2.75e-164	8.88e-160	0.369	0.159
SpT	Sh3kbp12	1.07418	5.81e-164	1.87e-159	0.345	0.134
SpT	Rbbp76	1.22011	2.59e-163	8.36e-159	0.467	0.225
SpT	Chd23	1.41159	1.08e-162	3.49e-158	0.481	0.254
SpT	Fto4	1.27243	2.55e-162	8.25e-158	0.584	0.354
SpT	Itgav3	1.3868	1.09e-161	3.5e-157	0.422	0.199
SpT	Cog53	1.45082	3.33e-161	1.07e-156	0.445	0.222
SpT	Tnrc6a3	1.30961	1.11e-160	3.58e-156	0.517	0.283
SpT	Vti1a4	1.22597	4.17e-160	1.35e-155	0.583	0.346
SpT	B4galt14	1.35616	7.01e-160	2.26e-155	0.479	0.247
SpT	Amot2	1.29786	1.01e-159	3.28e-155	0.322	0.123
SpT	Scaper4	1.40953	1.32e-159	4.26e-155	0.433	0.209
SpT	Dcaf81	1.52477	2.09e-159	6.75e-155	0.351	0.149
SpT	Zfp5321	1.50568	4.8e-159	1.55e-154	0.382	0.172
SpT	Mff	1.70043	6.2e-159	2e-154	0.268	0.095
SpT	Tra2a4	1.27941	1.08e-158	3.48e-154	0.595	0.364
SpT	Sp31	1.58235	1.09e-158	3.51e-154	0.327	0.133
SpT	Ccbe15	1.42057	5.49e-158	1.77e-153	0.369	0.16
SpT	Sec31a	1.48612	5.9e-158	1.9e-153	0.362	0.157
SpT	Epas12	1.13815	1.14e-157	3.69e-153	0.671	0.443
SpT	Tnpo14	1.35264	1.83e-157	5.91e-153	0.455	0.228
SpT	Golga5	1.709	2.12e-157	6.85e-153	0.264	0.093
SpT	Ogdh3	1.44666	3.99e-157	1.29e-152	0.407	0.192
SpT	Jmjd1c3	1.17085	1.58e-156	5.11e-152	0.606	0.382
SpT	Ccdc61	1.54761	2.95e-156	9.54e-152	0.322	0.131
SpT	Lrch13	1.16998	5.11e-156	1.65e-151	0.588	0.35
SpT	Acbd31	1.49909	9.59e-156	3.1e-151	0.387	0.178
SpT	Stk33	1.41823	1.21e-155	3.91e-151	0.434	0.215
SpT	Crybg3	1.73236	1.68e-155	5.43e-151	0.259	0.091
SpT	Numa13	1.53942	2.21e-155	7.14e-151	0.373	0.167
SpT	Stx18	1.69544	3.2e-155	1.03e-150	0.272	0.099
SpT	Pmepa12	1.57704	2.49e-154	8.04e-150	0.27	0.097
SpT	Cdc735	1.19195	9.88e-154	3.19e-149	0.492	0.258
SpT	Bbs9	1.74428	1.24e-153	4.01e-149	0.267	0.096
SpT	Tax1bp14	1.21536	1.92e-153	6.19e-149	0.533	0.3
SpT	Soat11	1.6325	3.76e-153	1.21e-148	0.264	0.095
SpT	Rassf84	1.1329	1.26e-152	4.06e-148	0.454	0.223
SpT	Lpp4	1.07824	1.65e-151	5.32e-147	0.806	0.668
SpT	Rab2a3	1.19689	8.74e-151	2.82e-146	0.564	0.334
SpT	Ints65	1.28174	8.82e-151	2.85e-146	0.436	0.214
SpT	Stag14	1.08316	1.63e-150	5.25e-146	0.688	0.467
SpT	Smad72	1.18358	1.5e-149	4.83e-145	0.531	0.299
SpT	Akap7	1.63097	2.44e-149	7.88e-145	0.284	0.109
SpT	Taf1	1.7215	1.7e-148	5.5e-144	0.252	0.09
SpT	Rbm394	1.13376	3.62e-146	1.17e-141	0.706	0.516
SpT	Aprt2	1.48145	3.98e-146	1.29e-141	0.26	0.093
SpT	Ppp6r33	1.29905	5.66e-146	1.83e-141	0.459	0.241
SpT	Rps6ka63	1.29521	2.79e-145	9e-141	0.304	0.119
SpT	Papola4	1.23426	1.4e-144	4.53e-140	0.573	0.349
SpT	Uggt1	1.75204	1.78e-144	5.75e-140	0.257	0.095
SpT	Ddi21	1.48435	1.95e-144	6.31e-140	0.351	0.157
SpT	Zranb23	1.51722	2.12e-144	6.86e-140	0.373	0.174
SpT	Mapk15	1.31457	4.22e-144	1.36e-139	0.428	0.215
SpT	Ssbp31	1.45304	4.51e-144	1.46e-139	0.346	0.152
SpT	Stt3a	1.62965	1.06e-143	3.42e-139	0.256	0.093
SpT	Ambra14	1.2235	1.24e-143	4e-139	0.534	0.313
SpT	Brf1	1.69257	1.56e-143	5.03e-139	0.26	0.096
SpT	Ica11	1.56549	1.97e-143	6.37e-139	0.285	0.111
SpT	Gsk3b4	1.18746	7.57e-142	2.44e-137	0.571	0.352
SpT	Arid3a2	1.48446	1.02e-140	3.28e-136	0.307	0.127
SpT	Vps81	1.48224	1.15e-140	3.71e-136	0.315	0.132
SpT	Usp9x4	1.1961	3.26e-140	1.05e-135	0.533	0.307
SpT	Zfand33	1.09139	3.96e-140	1.28e-135	0.704	0.508
SpT	Ero1l	1.41694	1.49e-139	4.82e-135	0.269	0.102
SpT	4632427E13Rik	1.60366	1.36e-138	4.38e-134	0.298	0.123
SpT	Dpm12	1.49803	2.95e-138	9.52e-134	0.33	0.144
SpT	Wdfy12	1.40146	3.16e-138	1.02e-133	0.311	0.129
SpT	Aff43	1.22309	4.97e-138	1.6e-133	0.499	0.284
SpT	Calm11	1.13768	7.25e-138	2.34e-133	0.46	0.239
SpT	Ranbp21	1.47002	9.57e-138	3.09e-133	0.325	0.14
SpT	Dlg54	1.50388	1.82e-137	5.88e-133	0.302	0.124
SpT	Gnai34	1.27482	2.16e-137	6.99e-133	0.387	0.183
SpT	Tgm22	1.35958	3.31e-137	1.07e-132	0.289	0.115
SpT	C2cd22	1.42977	3.6e-137	1.16e-132	0.315	0.133
SpT	Sec23a	1.60554	4.03e-137	1.3e-132	0.257	0.096
SpT	Ncam12	0.638416	1.18e-136	3.8e-132	0.343	0.14
SpT	Jade14	1.17574	1.42e-136	4.59e-132	0.397	0.188
SpT	Ski1	1.4252	3.8e-136	1.23e-131	0.4	0.2
SpT	Fam193b	1.39877	6.61e-136	2.14e-131	0.386	0.188
SpT	Usp121	1.52368	6.62e-136	2.14e-131	0.301	0.125
SpT	Irak21	1.50361	9.61e-136	3.1e-131	0.309	0.131
SpT	Ctnna12	1.09434	2.12e-135	6.84e-131	0.642	0.426
SpT	Zbtb101	1.5093	2.83e-135	9.14e-131	0.253	0.094
SpT	Rcor13	1.16747	1.35e-133	4.36e-129	0.498	0.282
SpT	Pik3r31	1.51351	2.78e-133	8.97e-129	0.273	0.107
SpT	Kcmf14	1.22244	7.18e-133	2.32e-128	0.481	0.269
SpT	Mroh1	1.54814	8.37e-133	2.7e-128	0.258	0.098
SpT	Crebbp3	1.16101	1.92e-132	6.21e-128	0.549	0.337
SpT	Hnrnph14	1.31737	2.84e-132	9.18e-128	0.401	0.2
SpT	Strbp4	1.32976	7.33e-132	2.37e-127	0.432	0.228
SpT	Bbx4	1.01619	8.84e-132	2.85e-127	0.584	0.346
SpT	Tmem1651	1.40789	1.28e-131	4.13e-127	0.369	0.177
SpT	Arhgef114	1.31611	1.45e-131	4.67e-127	0.412	0.21
SpT	Sap1301	1.50684	2.52e-131	8.15e-127	0.301	0.128
SpT	Tut44	1.11814	4.01e-131	1.29e-126	0.48	0.26
SpT	Actr24	1.31456	3.02e-130	9.76e-126	0.395	0.198
SpT	Arih24	1.33408	5.8e-130	1.87e-125	0.38	0.187
SpT	Xpo61	1.39719	5.84e-130	1.88e-125	0.327	0.145
SpT	Ostf11	1.40013	7.78e-130	2.51e-125	0.352	0.165
SpT	Sbsn3	1.28089	1.21e-129	3.9e-125	0.27	0.104
SpT	Gna121	1.4742	1.55e-129	5e-125	0.316	0.139
SpT	Phf142	1.35056	1.19e-128	3.83e-124	0.389	0.196
SpT	P4ha12	1.33682	2.8e-128	9.05e-124	0.353	0.165
SpT	Kansl13	1.06548	5.89e-128	1.9e-123	0.697	0.51
SpT	Hk13	1.4912	8.2e-128	2.65e-123	0.28	0.115
SpT	Tagln24	1.2749	2.17e-127	6.99e-123	0.316	0.136
SpT	Lrrc14	1.27267	2.47e-127	7.98e-123	0.309	0.131
SpT	Ptma4	1.02378	2.53e-127	8.16e-123	0.399	0.192
SpT	Sec24b4	1.30084	3.11e-127	1e-122	0.41	0.213
SpT	Fam102b	1.38556	3.16e-127	1.02e-122	0.296	0.125
SpT	Iqsec13	0.877684	7.21e-127	2.33e-122	0.447	0.23
SpT	Tbc1d53	1.2667	7.63e-127	2.46e-122	0.447	0.248
SpT	Mafg	1.33077	1.27e-126	4.09e-122	0.356	0.169
SpT	1974-03-01	1.23147	1.52e-126	4.89e-122	0.436	0.234
SpT	Rab242	1.31955	1.55e-126	4.99e-122	0.32	0.14
SpT	Kmt5a2	1.47148	1.71e-126	5.53e-122	0.27	0.108
SpT	Jade36	1.26394	2.4e-126	7.76e-122	0.352	0.162
SpT	Smarcc11	1.44733	2.57e-126	8.31e-122	0.285	0.118
SpT	Gm269172	1.28097	5.79e-126	1.87e-121	0.442	0.241
SpT	Leng82	1.45836	7.26e-126	2.34e-121	0.333	0.153
SpT	Rbm64	1.16273	8.35e-126	2.7e-121	0.512	0.305
SpT	Arid4b4	1.1417	9.31e-126	3.01e-121	0.555	0.349
SpT	Smyd34	1.21624	2.76e-125	8.91e-121	0.455	0.249
SpT	Gng122	0.981484	3.05e-125	9.84e-121	0.559	0.336
SpT	Usp331	1.41386	3.19e-125	1.03e-120	0.313	0.139
SpT	Bcas34	1.14988	4.16e-125	1.34e-120	0.566	0.367
SpT	Limk25	1.13629	4.93e-125	1.59e-120	0.467	0.257
SpT	Eif3j11	1.49147	9.16e-125	2.96e-120	0.279	0.115
SpT	Ccnt22	1.33063	9.38e-124	3.03e-119	0.467	0.272
SpT	Tnks23	1.1298	1.22e-123	3.95e-119	0.505	0.298
SpT	Usp474	1.16186	1.66e-123	5.37e-119	0.473	0.268
SpT	Maml22	1.15681	3.12e-123	1.01e-118	0.574	0.363
SpT	Gigyf23	1.20018	3.57e-123	1.15e-118	0.476	0.27
SpT	Chic23	1.34469	1.9e-122	6.13e-118	0.383	0.195
SpT	Txndc11	1.48828	2.66e-122	8.6e-118	0.286	0.122
SpT	Suco1	1.34874	8.52e-122	2.75e-117	0.318	0.143
SpT	5330438D12Rik1	1.54003	1.39e-121	4.48e-117	0.29	0.125
SpT	Ube4b1	1.36706	1.8e-121	5.82e-117	0.351	0.17
SpT	Map4k53	1.23393	4.93e-121	1.59e-116	0.405	0.21
SpT	Pcgf52	1.09103	9.47e-121	3.06e-116	0.529	0.321
SpT	Mon22	1.35331	1.04e-120	3.35e-116	0.343	0.163
SpT	Pnisr3	1.24499	1.71e-120	5.54e-116	0.483	0.286
SpT	Myo1e4	1.07687	2.65e-120	8.54e-116	0.496	0.283
SpT	Tbc1d23	1.45123	2.87e-120	9.28e-116	0.314	0.143
SpT	Setd54	1.13633	3.7e-120	1.19e-115	0.545	0.351
SpT	Tex24	1.3002	1.2e-119	3.88e-115	0.365	0.18
SpT	Vps13b5	1.20835	1.85e-119	5.97e-115	0.479	0.278
SpT	Frmd63	1.07551	2.09e-119	6.74e-115	0.34	0.155
SpT	BC005537	1.46069	3.88e-119	1.25e-114	0.273	0.114
SpT	Psap6	0.896685	4.73e-119	1.53e-114	0.437	0.223
SpT	Uhrf1bp1l1	1.3802	6.07e-119	1.96e-114	0.315	0.142
SpT	Tcf123	0.967689	2.7e-118	8.71e-114	0.673	0.485
SpT	Thrap33	1.28855	2.82e-118	9.12e-114	0.379	0.193
SpT	Desi25	1.18392	5.81e-118	1.88e-113	0.413	0.218
SpT	Carmil12	1.05715	2.63e-117	8.5e-113	0.341	0.157
SpT	Dnajc31	1.39982	9.24e-117	2.98e-112	0.343	0.166
SpT	Epb413	1.2601	9.38e-117	3.03e-112	0.356	0.172
SpT	Chpt14	1.40578	1.02e-116	3.28e-112	0.257	0.104
SpT	Dis3l22	1.34286	3.12e-116	1.01e-111	0.347	0.169
SpT	Brd44	1.10623	3.69e-116	1.19e-111	0.509	0.308
SpT	Ppm1h3	1.18732	6.77e-116	2.19e-111	0.36	0.176
SpT	Zcchc75	1.08755	1.25e-115	4.02e-111	0.565	0.372
SpT	Snrnp703	1.24696	8.76e-115	2.83e-110	0.485	0.294
SpT	Pibf13	1.34574	1.34e-114	4.32e-110	0.344	0.168
SpT	Tbc1d41	1.25899	1.98e-114	6.41e-110	0.274	0.115
SpT	Inf23	1.41779	1.13e-113	3.65e-109	0.272	0.115
SpT	Caprin13	1.25427	1.99e-113	6.42e-109	0.4	0.214
SpT	Canx4	1.15592	2.22e-113	7.16e-109	0.392	0.202
SpT	Mill21	1.28085	7.2e-113	2.32e-108	0.312	0.142
SpT	Kmt2c5	1.10146	1.27e-112	4.11e-108	0.553	0.36
SpT	Sec633	1.25622	1.71e-112	5.53e-108	0.361	0.181
SpT	Trip111	1.33894	1.14e-111	3.68e-107	0.344	0.171
SpT	Rprd1b2	1.57169	2.48e-111	8.02e-107	0.272	0.119
SpT	Hmgcl1	1.43894	5.74e-111	1.85e-106	0.26	0.11
SpT	Hnrnpc3	1.26125	1.36e-110	4.4e-106	0.39	0.209
SpT	Supt203	1.25438	4.02e-110	1.3e-105	0.351	0.174
SpT	Ap3b16	1.12735	5.73e-110	1.85e-105	0.483	0.289
SpT	H3f3b5	1.00365	8.77e-110	2.83e-105	0.408	0.211
SpT	Ksr13	1.28958	9.21e-110	2.97e-105	0.323	0.153
SpT	Ahnak5	1.14278	1.3e-109	4.21e-105	0.489	0.291
SpT	Rpl61	1.29814	1.56e-109	5.03e-105	0.254	0.104
SpT	Timmdc12	1.35219	1.75e-109	5.65e-105	0.29	0.13
SpT	Hnrnpa2b13	1.1825	4.03e-109	1.3e-104	0.444	0.256
SpT	Zmym5	1.45623	6.29e-109	2.03e-104	0.272	0.119
SpT	Sec624	1.22425	5.94e-108	1.92e-103	0.382	0.201
SpT	Lgals34	0.659966	6e-108	1.94e-103	0.442	0.229
SpT	Ptpn2	1.40315	9.65e-108	3.12e-103	0.271	0.118
SpT	Nap1l4	1.44733	2.86e-107	9.23e-103	0.251	0.105
SpT	Zfc3h14	1.20235	5.18e-107	1.67e-102	0.39	0.209
SpT	Ubr23	1.15332	2.1e-106	6.77e-102	0.451	0.263
SpT	Map72	1.27036	2.79e-106	8.99e-102	0.281	0.124
SpT	Tor1aip12	1.18867	1.3e-105	4.18e-101	0.367	0.189
SpT	Atxn22	1.08427	1.5e-105	4.85e-101	0.509	0.317
SpT	Hnrnpm4	1.22005	1.78e-105	5.75e-101	0.405	0.226
SpT	Eps84	1.07833	1.92e-105	6.19e-101	0.359	0.18
SpT	Iqgap16	0.954236	2.44e-105	7.88e-101	0.619	0.424
SpT	Gpatch85	1.084	2.5e-105	8.06e-101	0.532	0.341
SpT	Pdss21	1.36155	4.41e-105	1.42e-100	0.291	0.134
SpT	Ewsr13	1.27739	5.8e-105	1.87e-100	0.348	0.176
SpT	Bcap312	1.20271	7.29e-105	2.35e-100	0.303	0.14
SpT	Atg10	1.45832	1.39e-104	4.49e-100	0.259	0.112
SpT	Cstf34	1.19776	1.45e-104	4.69e-100	0.408	0.226
SpT	Nsd23	1.27821	2.37e-104	7.65e-100	0.299	0.139
SpT	Stk241	1.19515	3.67e-104	1.19e-99	0.379	0.2
SpT	Fam135a1	1.2352	3.8e-104	1.23e-99	0.34	0.17
SpT	Eif3a2	1.24408	1.21e-103	3.91e-99	0.371	0.196
SpT	Agap11	1.0947	1.53e-103	4.93e-99	0.526	0.346
SpT	Xpnpep11	1.28758	1.65e-103	5.31e-99	0.305	0.145
SpT	Arhgap214	1.1588	3.46e-103	1.12e-98	0.356	0.181
SpT	Ncoa22	0.998296	5.68e-103	1.83e-98	0.536	0.349
SpT	Ube2h4	0.963269	5.88e-103	1.9e-98	0.599	0.408
SpT	Mbtd14	1.22995	5.54e-102	1.79e-97	0.385	0.209
SpT	Ip6k14	1.2255	2.86e-101	9.22e-97	0.354	0.184
SpT	Fryl3	1.18236	3.72e-101	1.2e-96	0.405	0.226
SpT	Tent23	1.23983	4.01e-101	1.29e-96	0.341	0.173
SpT	Supt52	1.31098	4.1e-101	1.32e-96	0.292	0.136
SpT	Eif2ak33	1.30976	6.86e-101	2.21e-96	0.281	0.128
SpT	Eya31	1.22276	9.66e-101	3.12e-96	0.32	0.158
SpT	Mau2	1.2913	1.24e-100	4.01e-96	0.295	0.139
SpT	Psme43	1.13014	1.9e-100	6.13e-96	0.434	0.251
SpT	Elf16	1.0182	2.13e-100	6.88e-96	0.546	0.356
SpT	Ehbp12	0.971328	2.63e-100	8.5e-96	0.51	0.313
SpT	Dnmt3a3	1.12925	2.99e-100	9.66e-96	0.396	0.218
SpT	Lcor5	1.04397	3.71e-100	1.2e-95	0.527	0.34
SpT	Nfx14	1.22626	6.79e-100	2.19e-95	0.361	0.191
SpT	Sash13	1.06569	6.82e-100	2.2e-95	0.521	0.337
SpT	Safb4	1.25227	6.76e-99	2.18e-94	0.326	0.163
SpT	Klhl24	1.36901	8.42e-99	2.72e-94	0.28	0.13
SpT	C430049B03Rik3	1.15399	8.86e-99	2.86e-94	0.472	0.285
SpT	Sec14l12	1.31639	1.04e-98	3.36e-94	0.27	0.122
SpT	Tut73	1.18424	1.31e-98	4.23e-94	0.4	0.226
SpT	Ubap2l3	1.12058	1.98e-98	6.39e-94	0.434	0.253
SpT	Eif4g13	1.09481	2.26e-98	7.3e-94	0.408	0.229
SpT	Kdm5a4	1.17341	3.61e-98	1.17e-93	0.393	0.218
SpT	Arhgap283	1.06517	1.22e-97	3.92e-93	0.386	0.207
SpT	Scaf84	1.14838	3.07e-97	9.9e-93	0.438	0.26
SpT	Ncor21	1.26913	4.77e-97	1.54e-92	0.286	0.133
SpT	Etf1	1.33368	6.45e-97	2.08e-92	0.254	0.112
SpT	Trpc4ap1	1.33312	1.04e-96	3.35e-92	0.26	0.116
SpT	Baz1b	1.31892	2.56e-96	8.26e-92	0.283	0.133
SpT	Pja22	1.19758	3.35e-96	1.08e-91	0.346	0.181
SpT	Sos11	1.26728	3.56e-96	1.15e-91	0.294	0.141
SpT	Slc38a22	1.07935	5.31e-96	1.71e-91	0.502	0.314
SpT	Sh3pxd2a3	1.06571	6.25e-96	2.02e-91	0.423	0.244
SpT	Eprs1	1.41791	7.68e-96	2.48e-91	0.254	0.113
SpT	Brd15	1.17245	1.76e-95	5.67e-91	0.373	0.204
SpT	Hnrnpu4	1.15451	5.07e-95	1.64e-90	0.423	0.249
SpT	Ranbp94	1.12809	6.62e-95	2.14e-90	0.402	0.229
SpT	F11r	1.269	7.47e-95	2.41e-90	0.264	0.119
SpT	Sf3b16	0.983276	8.49e-95	2.74e-90	0.512	0.327
SpT	Atf21	1.274	9.68e-95	3.13e-90	0.292	0.141
SpT	Brd31	1.24596	2.27e-94	7.33e-90	0.258	0.115
SpT	Sin3b3	0.867536	3.16e-94	1.02e-89	0.356	0.179
SpT	Pnn3	1.18026	3.38e-94	1.09e-89	0.371	0.204
SpT	Auts24	0.614816	5.59e-94	1.8e-89	0.46	0.255
SpT	Ttc192	1.26646	7.9e-94	2.55e-89	0.284	0.135
SpT	Wsb1	1.32056	9.96e-94	3.22e-89	0.275	0.129
SpT	Snx271	1.32573	1.92e-93	6.21e-89	0.262	0.12
SpT	Dap1	1.14762	2.3e-93	7.42e-89	0.283	0.132
SpT	Heatr5a	1.35017	2.87e-93	9.28e-89	0.265	0.122
SpT	Plekhm21	1.24096	4.08e-93	1.32e-88	0.3	0.147
SpT	Afap15	1.01056	5.85e-93	1.89e-88	0.391	0.214
SpT	Anxa52	1.24112	1.75e-92	5.66e-88	0.253	0.113
SpT	Xpo71	1.24319	1.82e-92	5.87e-88	0.338	0.178
SpT	Fam172a4	1.00813	1.59e-91	5.14e-87	0.484	0.308
SpT	Kit2	1.22164	1.68e-91	5.42e-87	0.275	0.129
SpT	Fermt25	0.943873	4.14e-91	1.34e-86	0.546	0.368
SpT	Brd81	1.27657	5.71e-91	1.84e-86	0.277	0.132
SpT	Gm49797	1.29606	1.31e-90	4.22e-86	0.296	0.147
SpT	Morf4l24	1.02974	5.18e-90	1.67e-85	0.37	0.199
SpT	Pds5a3	1.10598	5.82e-90	1.88e-85	0.414	0.244
SpT	Bod1l2	1.21139	8.98e-90	2.9e-85	0.286	0.138
SpT	Arfgef14	1.07448	1.52e-89	4.89e-85	0.442	0.268
SpT	Ugp21	1.17366	1.54e-89	4.96e-85	0.273	0.129
SpT	Arf41	1.177	1.67e-89	5.4e-85	0.314	0.16
SpT	Ubap22	1.18619	1.75e-89	5.65e-85	0.306	0.154
SpT	Tcf252	1.13471	2.96e-89	9.54e-85	0.355	0.192
SpT	R3hdm13	1.15191	6.34e-89	2.05e-84	0.36	0.197
SpT	Asxl25	1.07485	1.39e-88	4.49e-84	0.42	0.248
SpT	Colgalt1	1.25467	1.45e-88	4.68e-84	0.289	0.143
SpT	Xrn14	1.12548	1.53e-88	4.95e-84	0.365	0.201
SpT	Rabgap1l5	1.12801	1.7e-88	5.5e-84	0.491	0.314
SpT	Senp52	1.16096	2.2e-88	7.12e-84	0.341	0.181
SpT	Ptpn124	1.09682	3.06e-88	9.88e-84	0.389	0.221
SpT	Neat13	0.378748	4.4e-88	1.42e-83	0.722	0.477
SpT	Rb1cc14	1.06661	4.84e-88	1.56e-83	0.397	0.229
SpT	Gkap11	1.31902	1.4e-87	4.53e-83	0.27	0.13
SpT	Atp6v0b3	1.09436	1.98e-87	6.4e-83	0.441	0.268
SpT	Phf21a4	1.04256	2.34e-87	7.54e-83	0.605	0.451
SpT	Srsf73	1.2853	2.77e-87	8.95e-83	0.286	0.14
SpT	Csnk1a14	0.972803	1.22e-86	3.95e-82	0.56	0.393
SpT	Yap11	1.22369	1.28e-86	4.14e-82	0.317	0.166
SpT	Cdk144	0.967503	1.63e-86	5.25e-82	0.412	0.237
SpT	Nt5c23	1.17166	2.29e-86	7.38e-82	0.274	0.131
SpT	Zfp1484	1.08904	5.46e-86	1.76e-81	0.441	0.275
SpT	Klhl222	1.27965	5.99e-86	1.93e-81	0.254	0.118
SpT	Rbm33	1.21683	6.35e-86	2.05e-81	0.288	0.143
SpT	Pip4k2a2	1.06531	8.58e-86	2.77e-81	0.348	0.188
SpT	Sel1l1	1.23758	2.37e-85	7.64e-81	0.304	0.156
SpT	Tjp13	0.894102	5.81e-85	1.87e-80	0.525	0.347
SpT	Usp324	1.0801	7.88e-85	2.54e-80	0.368	0.207
SpT	Chd72	1.02879	9.24e-85	2.98e-80	0.312	0.159
SpT	Acox11	1.23262	1.02e-84	3.29e-80	0.287	0.143
SpT	Mbd23	1.0922	1.16e-84	3.73e-80	0.409	0.246
SpT	Cnot14	1.09853	1.63e-84	5.26e-80	0.387	0.225
SpT	Eif14	1.05897	2.19e-84	7.07e-80	0.309	0.156
SpT	Fus2	0.924848	2.21e-84	7.15e-80	0.611	0.456
SpT	Srsf4	1.32842	2.23e-84	7.21e-80	0.251	0.118
SpT	Trim446	1.10797	2.98e-84	9.61e-80	0.364	0.205
SpT	Fcho23	1.0301	3.04e-84	9.8e-80	0.444	0.279
SpT	Qk3	0.896594	4.96e-84	1.6e-79	0.626	0.472
SpT	Gpbp1l11	1.28685	1.08e-83	3.49e-79	0.261	0.125
SpT	Arhgef34	1.02823	1.25e-83	4.02e-79	0.439	0.27
SpT	Khdrbs11	1.1787	3.33e-83	1.07e-78	0.301	0.154
SpT	Kazn2	1.04171	5.11e-83	1.65e-78	0.316	0.164
SpT	Hspa44	1.13976	5.78e-83	1.86e-78	0.335	0.181
SpT	Pdcd42	0.994474	8.02e-83	2.59e-78	0.277	0.133
SpT	Anapc51	1.24163	1.73e-82	5.58e-78	0.262	0.126
SpT	Pawr2	1.07764	2.73e-82	8.83e-78	0.347	0.19
SpT	Capzb2	1.08903	4.03e-82	1.3e-77	0.402	0.244
SpT	Ecpas1	1.15511	4.35e-82	1.4e-77	0.322	0.172
SpT	Gpr1071	1.18108	1.33e-81	4.28e-77	0.303	0.157
SpT	Ube2r24	1.07339	1.46e-81	4.72e-77	0.396	0.234
SpT	Eif2s24	1.17148	2.36e-81	7.62e-77	0.278	0.137
SpT	Arid24	1.07357	2.41e-81	7.78e-77	0.386	0.226
SpT	Mllt103	0.91814	3.12e-81	1.01e-76	0.566	0.41
SpT	Cdk123	1.04086	3.92e-81	1.27e-76	0.395	0.234
SpT	Ubp11	1.20028	5.21e-81	1.68e-76	0.276	0.137
SpT	Atp9b4	1.03558	7.2e-81	2.32e-76	0.409	0.247
SpT	Tlk22	1.12488	1.1e-80	3.55e-76	0.347	0.195
SpT	Rab1a5	1.06832	2.88e-80	9.29e-76	0.36	0.205
SpT	Eps152	1.17959	5.82e-80	1.88e-75	0.332	0.184
SpT	Rnf2165	1.0572	7.1e-80	2.29e-75	0.427	0.266
SpT	Eif54	1.01597	8.04e-80	2.6e-75	0.354	0.198
SpT	Wapl4	1.04926	9.5e-80	3.07e-75	0.401	0.241
SpT	Stx84	1.09502	2.27e-79	7.33e-75	0.364	0.208
SpT	Rab213	1.16463	6.41e-79	2.07e-74	0.319	0.173
SpT	Rbm475	0.850592	1.04e-78	3.37e-74	0.464	0.285
SpT	Cdyl3	1.13035	1.2e-78	3.87e-74	0.314	0.168
SpT	Hnrnpdl4	1.21426	2.69e-78	8.67e-74	0.288	0.149
SpT	Cul32	1.15099	2.95e-78	9.53e-74	0.319	0.174
SpT	Eif5b2	1.17081	4.48e-78	1.44e-73	0.309	0.165
SpT	Eri31	1.15261	5.3e-78	1.71e-73	0.29	0.15
SpT	Ahdc12	1.16577	5.43e-78	1.75e-73	0.255	0.123
SpT	Tpd522	1.23511	6.76e-78	2.18e-73	0.254	0.122
SpT	Il6st2	1.13844	6.85e-78	2.21e-73	0.285	0.145
SpT	Snx95	0.964412	9e-78	2.91e-73	0.468	0.299
SpT	Lonp23	1.00823	1.86e-77	6.02e-73	0.374	0.216
SpT	Morf4l12	1.02834	6.64e-77	2.14e-72	0.353	0.2
SpT	Safb21	1.14874	1.05e-76	3.38e-72	0.294	0.153
SpT	Dgkh2	0.902406	1.17e-76	3.78e-72	0.429	0.262
SpT	Nipa21	1.16665	1.25e-76	4.05e-72	0.264	0.131
SpT	Huwe12	1.00508	1.39e-76	4.49e-72	0.404	0.246
SpT	Dym	1.18194	1.75e-76	5.66e-72	0.281	0.144
SpT	Pdlim54	0.811263	1.86e-76	6.01e-72	0.602	0.439
SpT	Drg12	1.2675	1.88e-76	6.07e-72	0.283	0.148
SpT	Cspp12	1.00494	2.21e-76	7.12e-72	0.407	0.247
SpT	Gnaq3	0.828364	2.21e-76	7.13e-72	0.625	0.47
SpT	Rbm261	1.171	3.2e-76	1.03e-71	0.31	0.168
SpT	Cdk134	0.995309	3.61e-76	1.17e-71	0.384	0.227
SpT	Cfdp13	1.09922	3.72e-76	1.2e-71	0.334	0.187
SpT	Ccdc581	1.19435	4.47e-76	1.44e-71	0.283	0.146
SpT	Rab3gap2	1.169	2.05e-75	6.61e-71	0.262	0.13
SpT	Smad23	1.12834	2.35e-75	7.57e-71	0.274	0.139
SpT	Qrich13	1.06653	2.82e-75	9.11e-71	0.327	0.181
SpT	Fip1l1	1.17925	3.06e-75	9.87e-71	0.286	0.149
SpT	Sec11a1	1.16447	6.07e-75	1.96e-70	0.27	0.137
SpT	Epb41l22	1.0287	6.25e-75	2.02e-70	0.357	0.206
SpT	Usp482	1.07145	7.45e-75	2.41e-70	0.335	0.187
SpT	Litaf2	1.04919	1.11e-74	3.58e-70	0.332	0.185
SpT	Armh3	1.20235	1.53e-74	4.94e-70	0.269	0.137
SpT	Ndfip14	1.02132	1.75e-74	5.64e-70	0.392	0.237
SpT	Ube2b5	0.979868	2.7e-74	8.71e-70	0.416	0.26
SpT	Lasp14	0.999924	3.44e-74	1.11e-69	0.346	0.196
SpT	Syncrip4	1.12648	5.34e-74	1.72e-69	0.3	0.161
SpT	Nudcd3	1.14937	5.65e-74	1.83e-69	0.282	0.147
SpT	Pxn1	1.20346	6.25e-74	2.02e-69	0.268	0.136
SpT	Rmnd5a	1.22935	6.44e-74	2.08e-69	0.252	0.124
SpT	Xpo11	1.05744	7.64e-74	2.47e-69	0.33	0.185
SpT	Chd66	0.999354	7.71e-74	2.49e-69	0.384	0.23
SpT	Pak22	1.0151	8e-74	2.58e-69	0.389	0.236
SpT	Tmed103	0.920481	8.1e-74	2.61e-69	0.387	0.229
SpT	Rybp4	0.970192	9.02e-74	2.91e-69	0.367	0.213
SpT	Rsf12	1.10503	1.27e-73	4.1e-69	0.321	0.178
SpT	Mdm21	1.11759	1.65e-73	5.33e-69	0.253	0.125
SpT	Ep4003	1.08152	2.76e-73	8.9e-69	0.334	0.189
SpT	Tnrc6c2	1.0259	3.06e-73	9.86e-69	0.377	0.225
SpT	Nrd13	1.05591	3.93e-73	1.27e-68	0.38	0.232
SpT	Pip5k1a3	0.968456	6.72e-73	2.17e-68	0.397	0.24
SpT	Ulk23	1.0289	2.04e-72	6.58e-68	0.354	0.206
SpT	Zwint3	1.14219	2.84e-72	9.16e-68	0.272	0.139
SpT	Ylpm1	1.11523	4.11e-72	1.33e-67	0.275	0.142
SpT	Fam168b4	1.16007	5.67e-72	1.83e-67	0.312	0.174
SpT	Gnas2	0.508308	6.09e-72	1.96e-67	0.58	0.401
SpT	Kcnq1ot15	0.743686	9.59e-72	3.1e-67	0.625	0.454
SpT	Oga4	1.05552	1.18e-71	3.8e-67	0.395	0.246
SpT	Rtn44	1.00506	1.25e-71	4.03e-67	0.424	0.272
SpT	Ctnnb13	0.951957	2.63e-71	8.49e-67	0.374	0.223
SpT	Sipa1l22	1.11827	1.1e-70	3.54e-66	0.323	0.183
SpT	Ilrun1	1.08169	1.13e-70	3.65e-66	0.301	0.164
SpT	Wac4	0.968372	1.76e-70	5.67e-66	0.449	0.294
SpT	Mb21d22	1.04514	2.4e-70	7.75e-66	0.273	0.141
SpT	Rabgap14	1.06893	2.93e-70	9.44e-66	0.366	0.221
SpT	Lamp25	0.961365	6.08e-70	1.96e-65	0.389	0.237
SpT	Ube2i1	1.132	7.46e-70	2.41e-65	0.262	0.134
SpT	Arf51	1.05	8.75e-70	2.83e-65	0.274	0.142
SpT	Sumo11	1.15292	1.36e-69	4.38e-65	0.276	0.146
SpT	Sec24a3	1.08906	1.39e-69	4.49e-65	0.306	0.169
SpT	Med132	1.02072	2.56e-69	8.26e-65	0.329	0.188
SpT	Usp344	0.955094	2.84e-69	9.18e-65	0.525	0.38
SpT	Zmym2	1.16767	2.89e-69	9.34e-65	0.275	0.146
SpT	Aig11	1.0578	3.64e-69	1.18e-64	0.25	0.125
SpT	Ythdf33	1.03245	3.81e-69	1.23e-64	0.33	0.189
SpT	Zdhhc202	1.05869	3.88e-69	1.25e-64	0.336	0.194
SpT	Zmym44	1.08778	4.11e-69	1.33e-64	0.319	0.181
SpT	Mpzl12	0.83974	6.4e-69	2.07e-64	0.429	0.268
SpT	Gpatch22	1.12587	7.21e-69	2.33e-64	0.286	0.154
SpT	Paip21	1.10046	8.05e-69	2.6e-64	0.292	0.159
SpT	Vkorc1l11	1.14725	8.24e-69	2.66e-64	0.272	0.144
SpT	Pdcd6ip3	1.06665	1.28e-68	4.13e-64	0.336	0.195
SpT	Arglu12	0.979165	2.95e-68	9.52e-64	0.41	0.262
SpT	Npepps3	0.92603	3.77e-68	1.22e-63	0.41	0.258
SpT	Fam168a3	0.869378	6.23e-68	2.01e-63	0.318	0.175
SpT	Cbfa2t22	1.04821	6.43e-68	2.08e-63	0.291	0.157
SpT	Arhgap314	0.835155	1.74e-67	5.61e-63	0.564	0.404
SpT	Mdm44	1.04469	1.76e-67	5.69e-63	0.356	0.214
SpT	Itsn22	1.04855	1.81e-67	5.83e-63	0.361	0.217
SpT	Phldb25	0.764122	3.7e-67	1.2e-62	0.445	0.285
SpT	Abhd23	1.00527	3.99e-67	1.29e-62	0.322	0.183
SpT	Ttc144	0.983428	4.84e-67	1.56e-62	0.371	0.226
SpT	Cdkal13	1.01906	4.91e-67	1.59e-62	0.34	0.199
SpT	Fgd46	0.915842	5.44e-67	1.75e-62	0.373	0.223
SpT	Usp6nl1	1.09509	5.58e-67	1.8e-62	0.293	0.161
SpT	Rab5b2	1.1827	6.13e-67	1.98e-62	0.282	0.153
SpT	Anapc11	1.16046	1.18e-66	3.8e-62	0.269	0.143
SpT	Rlf5	0.983044	1.62e-66	5.24e-62	0.371	0.226
SpT	Pum24	0.998434	2.61e-66	8.44e-62	0.366	0.222
SpT	Smap13	1.04869	4.53e-66	1.46e-61	0.325	0.187
SpT	Map2k44	1.06061	5.6e-66	1.81e-61	0.334	0.196
SpT	Rc3h13	1.0154	6.33e-66	2.04e-61	0.369	0.227
SpT	Dyrk1a4	0.948191	1.46e-65	4.7e-61	0.385	0.24
SpT	Arhgef63	0.831145	1.53e-65	4.95e-61	0.381	0.225
SpT	Rbm54	0.9621	1.96e-65	6.32e-61	0.386	0.241
SpT	Ap2b14	0.997481	2.07e-65	6.68e-61	0.349	0.21
SpT	Fam49b3	0.841852	2.5e-65	8.08e-61	0.411	0.258
SpT	Calu3	0.922929	5e-65	1.61e-60	0.324	0.185
SpT	Cdc42bpa3	0.970843	6.45e-65	2.08e-60	0.41	0.265
SpT	Ywhaz3	0.961982	8.24e-65	2.66e-60	0.32	0.183
SpT	Rheb2	1.06823	2.1e-64	6.79e-60	0.297	0.166
SpT	Eml44	0.997178	3.91e-64	1.26e-59	0.394	0.252
SpT	Sltm4	1.00712	5.25e-64	1.7e-59	0.37	0.229
SpT	Cmip3	0.653377	6.4e-64	2.06e-59	0.639	0.485
SpT	Akap95	0.972611	1.31e-63	4.22e-59	0.403	0.259
SpT	Arih15	0.846386	1.58e-63	5.1e-59	0.53	0.386
SpT	Rab5a	1.14932	2.54e-63	8.21e-59	0.256	0.136
SpT	Sfpq4	0.963538	2.88e-63	9.29e-59	0.381	0.24
SpT	Fgfr23	0.744048	5.71e-63	1.84e-58	0.551	0.387
SpT	Yaf23	1.09551	7.38e-63	2.38e-58	0.252	0.132
SpT	Gnb13	0.830072	8.51e-63	2.75e-58	0.532	0.392
SpT	Bptf4	0.934637	9.47e-63	3.06e-58	0.406	0.264
SpT	Zfp2923	0.975843	9.48e-63	3.06e-58	0.373	0.234
SpT	Srek14	0.952035	1.95e-62	6.28e-58	0.419	0.278
SpT	Fbrsl11	1.04102	1.97e-62	6.38e-58	0.275	0.15
SpT	Zzz3	1.11597	2.09e-62	6.75e-58	0.257	0.137
SpT	Ppp4r21	1.08583	2.2e-62	7.12e-58	0.259	0.137
SpT	Gatad2b4	0.9686	2.41e-62	7.77e-58	0.371	0.232
SpT	Syne13	1.04618	3.34e-62	1.08e-57	0.26	0.138
SpT	Cdc272	1.13961	3.89e-62	1.26e-57	0.251	0.133
SpT	Sh3glb13	0.93033	5.01e-62	1.62e-57	0.334	0.198
SpT	Ube2k4	0.919789	9.14e-62	2.95e-57	0.379	0.239
SpT	Fbxw113	0.955059	1.06e-61	3.42e-57	0.375	0.236
SpT	Kdm1a1	1.15696	1.16e-61	3.75e-57	0.257	0.138
SpT	Ccar15	0.979647	1.28e-61	4.12e-57	0.345	0.209
SpT	Sfswap3	1.03479	1.6e-61	5.18e-57	0.315	0.184
SpT	Hnrnph3	1.09934	1.83e-61	5.91e-57	0.263	0.142
SpT	Eif4g33	0.923799	2.4e-61	7.75e-57	0.444	0.305
SpT	Rtf12	0.984926	2.45e-61	7.91e-57	0.31	0.178
SpT	Prpf38b1	1.04901	3.48e-61	1.12e-56	0.27	0.148
SpT	Smc51	1.08831	5.15e-61	1.66e-56	0.265	0.144
SpT	Rngtt	1.09636	8.97e-61	2.9e-56	0.265	0.145
SpT	Fxr12	1.10376	1.02e-60	3.31e-56	0.267	0.145
SpT	Fam76a3	1.06353	1.14e-60	3.66e-56	0.252	0.134
SpT	Prpf40a4	1.02351	1.32e-60	4.27e-56	0.319	0.188
SpT	Rsrc14	0.964136	2.71e-60	8.76e-56	0.357	0.221
SpT	Lrba3	0.961047	3.24e-60	1.04e-55	0.344	0.209
SpT	Tnrc184	0.910308	3.64e-60	1.18e-55	0.401	0.259
SpT	Tlk12	1.08387	7.11e-60	2.29e-55	0.296	0.171
SpT	Fam219a2	0.9766	7.55e-60	2.44e-55	0.335	0.201
SpT	Ptp4a23	0.824609	1.13e-59	3.65e-55	0.444	0.299
SpT	Tardbp3	1.04134	1.19e-59	3.85e-55	0.327	0.198
SpT	Rptor3	0.969125	1.48e-59	4.79e-55	0.337	0.202
SpT	Anxa24	0.781987	2.02e-59	6.53e-55	0.436	0.287
SpT	Cdk11b3	1.04194	2.22e-59	7.17e-55	0.34	0.209
SpT	Gdi22	1.00439	2.45e-59	7.91e-55	0.301	0.174
SpT	Ppp2r3a4	0.918564	2.93e-59	9.47e-55	0.366	0.227
SpT	Tpp22	1.01915	3.16e-59	1.02e-54	0.266	0.145
SpT	Fam78b3	0.903419	3.27e-59	1.06e-54	0.273	0.148
SpT	Wdr701	1.06011	5.38e-59	1.74e-54	0.274	0.154
SpT	Arf11	0.925515	6.55e-59	2.11e-54	0.308	0.178
SpT	Nufip24	0.959259	7.19e-59	2.32e-54	0.368	0.233
SpT	Wwp12	0.988872	1.43e-58	4.61e-54	0.301	0.174
SpT	Zmiz13	0.835155	4e-58	1.29e-53	0.503	0.362
SpT	Pkn23	0.957293	4.04e-58	1.31e-53	0.347	0.215
SpT	N4bp2l2	1.03649	4.33e-58	1.4e-53	0.27	0.15
SpT	Arhgef182	0.996232	4.76e-58	1.54e-53	0.293	0.168
SpT	Atf7ip2	0.994773	6.62e-58	2.14e-53	0.275	0.154
SpT	Phf204	0.922674	6.67e-58	2.15e-53	0.364	0.229
SpT	Vcp1	0.960509	1.08e-57	3.48e-53	0.288	0.165
SpT	Setd24	0.918098	1.23e-57	3.96e-53	0.377	0.241
SpT	Sdha1	1.074	1.74e-57	5.61e-53	0.254	0.139
SpT	Pafah1b14	0.836752	2.38e-57	7.7e-53	0.527	0.395
SpT	Slc10a73	0.989748	3.93e-57	1.27e-52	0.297	0.173
SpT	Eps8l24	0.889744	4.04e-57	1.31e-52	0.327	0.193
SpT	Resf12	0.985945	7.03e-57	2.27e-52	0.262	0.144
SpT	R3hdm2	1.07919	9.58e-57	3.09e-52	0.265	0.148
SpT	Tbc1d13	0.863073	1.33e-56	4.3e-52	0.301	0.173
SpT	Jup2	0.971214	1.66e-56	5.35e-52	0.285	0.162
SpT	Mapk1ip1l2	0.98539	1.75e-56	5.66e-52	0.304	0.179
SpT	Cul14	0.914576	1.84e-56	5.92e-52	0.366	0.232
SpT	Rictor3	0.988009	3.01e-56	9.71e-52	0.306	0.181
SpT	Tra2b3	0.983381	3.59e-56	1.16e-51	0.321	0.193
SpT	Herc41	0.983475	4.82e-56	1.56e-51	0.309	0.185
SpT	Clk14	0.907324	6.09e-56	1.97e-51	0.387	0.255
SpT	Ddx63	0.930565	9.61e-56	3.1e-51	0.355	0.226
SpT	Marf12	0.995494	1.32e-55	4.26e-51	0.289	0.168
SpT	Anxa112	0.95755	3.62e-55	1.17e-50	0.271	0.152
SpT	Kdm6a1	0.969273	6.04e-55	1.95e-50	0.306	0.182
SpT	Msrb31	0.95802	6.45e-55	2.08e-50	0.302	0.179
SpT	Enah3	0.885527	8.82e-55	2.85e-50	0.311	0.183
SpT	Fndc3a3	0.341745	1.16e-54	3.76e-50	0.503	0.326
SpT	Ranbp101	1.03142	1.18e-54	3.81e-50	0.263	0.147
SpT	Wdr334	0.875279	2.05e-54	6.61e-50	0.396	0.263
SpT	Hibadh	1.0287	2.43e-54	7.83e-50	0.253	0.14
SpT	Ppm1b2	0.999585	3.79e-54	1.22e-49	0.259	0.145
SpT	Pias13	0.854826	5.33e-54	1.72e-49	0.395	0.262
SpT	Cop11	1.0019	7.44e-54	2.4e-49	0.288	0.169
SpT	Tm9sf32	0.930695	9.01e-54	2.91e-49	0.284	0.164
SpT	Gapvd13	0.9329	1.66e-53	5.35e-49	0.332	0.207
SpT	Pcbp24	0.933625	2.23e-53	7.21e-49	0.322	0.197
SpT	Ptprm2	0.447428	2.73e-53	8.82e-49	0.591	0.408
SpT	Senp21	0.982253	2.86e-53	9.23e-49	0.267	0.151
SpT	Vwa81	0.957938	3.5e-53	1.13e-48	0.293	0.173
SpT	Itsn12	0.945978	4.04e-53	1.3e-48	0.293	0.172
SpT	Abl23	0.951795	4.86e-53	1.57e-48	0.322	0.199
SpT	Luc7l33	0.866175	5.08e-53	1.64e-48	0.428	0.295
SpT	Patj6	0.677304	6.47e-53	2.09e-48	0.495	0.342
SpT	D430042O09Rik1	0.976581	8.74e-53	2.82e-48	0.27	0.154
SpT	Usp25	0.950047	9.29e-53	3e-48	0.281	0.162
SpT	Anxa43	0.807083	9.59e-53	3.09e-48	0.294	0.17
SpT	Znrf13	0.877003	1.02e-52	3.3e-48	0.345	0.216
SpT	Sbno12	0.96721	1.06e-52	3.44e-48	0.33	0.207
SpT	Bclaf14	0.912797	1.08e-52	3.48e-48	0.423	0.295
SpT	Ythdc15	0.85929	1.36e-52	4.39e-48	0.444	0.312
SpT	Hnrnpr3	0.906087	1.48e-52	4.79e-48	0.349	0.221
SpT	Magi13	0.803202	1.8e-52	5.82e-48	0.653	0.547
SpT	Cast3	0.895645	3.28e-52	1.06e-47	0.319	0.195
SpT	Rab103	0.876386	4.42e-52	1.43e-47	0.424	0.295
SpT	Fyttd13	0.952659	7.6e-52	2.46e-47	0.266	0.152
SpT	Scaf114	0.913738	1.57e-51	5.06e-47	0.337	0.213
SpT	Oxr14	0.727457	2.63e-51	8.48e-47	0.307	0.183
SpT	Herc24	0.932546	4.4e-51	1.42e-46	0.344	0.22
SpT	Cnot2	1.0225	8.31e-51	2.68e-46	0.257	0.147
SpT	Osbpl83	0.841349	9.24e-51	2.98e-46	0.382	0.252
SpT	Fubp14	0.894179	1.39e-50	4.5e-46	0.338	0.214
SpT	Map42	0.825758	1.45e-50	4.69e-46	0.488	0.363
SpT	Nsmce23	0.842655	1.56e-50	5.03e-46	0.366	0.239
SpT	Ppp4r12	0.964785	1.66e-50	5.37e-46	0.282	0.167
SpT	Vapa7	0.889536	1.93e-50	6.22e-46	0.331	0.209
SpT	Herc14	0.925464	1.97e-50	6.37e-46	0.331	0.21
SpT	Crebrf3	0.907798	2.22e-50	7.17e-46	0.308	0.188
SpT	Micu14	0.914462	5.22e-50	1.69e-45	0.304	0.183
SpT	Elavl11	0.982894	5.45e-50	1.76e-45	0.253	0.144
SpT	Dennd1b4	0.905722	7.27e-50	2.35e-45	0.36	0.233
SpT	Tacc12	0.730575	8.39e-50	2.71e-45	0.464	0.331
SpT	Cflar2	0.910343	1.39e-49	4.49e-45	0.272	0.158
SpT	Rgl15	0.684187	1.55e-49	4.99e-45	0.395	0.259
SpT	Pbrm13	0.885133	1.86e-49	6.02e-45	0.361	0.237
SpT	Ago22	0.926034	2.59e-49	8.36e-45	0.309	0.191
SpT	Pacs14	0.832779	4.46e-49	1.44e-44	0.328	0.205
SpT	Srsf54	0.954654	4.74e-49	1.53e-44	0.331	0.213
SpT	Akap101	0.966689	5.58e-49	1.8e-44	0.284	0.171
SpT	Kank12	0.799049	6.21e-49	2e-44	0.281	0.163
SpT	Fars24	0.88161	7.49e-49	2.42e-44	0.354	0.23
SpT	Zranb11	1.01237	8.39e-49	2.71e-44	0.258	0.149
SpT	Mysm1	1.00154	9.55e-49	3.08e-44	0.252	0.145
SpT	Map4k34	0.829468	1.27e-48	4.09e-44	0.367	0.242
SpT	Snx33	0.907217	2.11e-48	6.81e-44	0.286	0.172
SpT	Hectd13	0.849209	3.5e-48	1.13e-43	0.353	0.229
SpT	Tsc22d22	0.984819	1.16e-47	3.73e-43	0.282	0.171
SpT	Soga13	0.887805	1.95e-47	6.31e-43	0.27	0.159
SpT	Glyr12	0.926503	2.33e-47	7.51e-43	0.294	0.18
SpT	Ahcyl22	0.799197	2.63e-47	8.5e-43	0.304	0.185
SpT	Trpm71	0.864424	2.82e-47	9.1e-43	0.306	0.19
SpT	Cep3504	0.829375	2.89e-47	9.34e-43	0.37	0.245
SpT	Akap131	0.793873	5.07e-47	1.64e-42	0.601	0.498
SpT	Ggnbp23	0.852672	5.35e-47	1.73e-42	0.386	0.263
SpT	Nsd13	0.81494	9.16e-47	2.96e-42	0.497	0.378
SpT	Arnt1	0.971923	1.5e-46	4.85e-42	0.263	0.156
SpT	Sppl32	0.814369	1.51e-46	4.87e-42	0.439	0.316
SpT	Kpna43	0.906037	1.77e-46	5.72e-42	0.36	0.242
SpT	Cox162	0.84719	1.87e-46	6.04e-42	0.319	0.2
SpT	Ube3c2	0.975134	3.32e-46	1.07e-41	0.268	0.161
SpT	Ash1l4	0.778429	4.6e-46	1.49e-41	0.47	0.349
SpT	Map2k12	0.871097	4.97e-46	1.6e-41	0.312	0.197
SpT	Sipa1l14	0.807225	4.99e-46	1.61e-41	0.335	0.216
SpT	Wdfy32	0.838668	5.59e-46	1.81e-41	0.472	0.35
SpT	Mprip2	0.711751	1.01e-45	3.27e-41	0.48	0.356
SpT	Dcaf52	0.943832	1.42e-45	4.57e-41	0.264	0.157
SpT	Pik3ca5	0.897886	1.49e-45	4.8e-41	0.334	0.22
SpT	Eea12	0.904884	1.65e-45	5.32e-41	0.289	0.178
SpT	Zfp6096	0.8397	1.95e-45	6.28e-41	0.373	0.253
SpT	Mcu4	0.716455	2.08e-45	6.72e-41	0.414	0.286
SpT	Chchd34	0.86684	3.35e-45	1.08e-40	0.335	0.219
SpT	Ccnl23	0.8654	3.85e-45	1.24e-40	0.359	0.242
SpT	Mier13	0.892834	4.41e-45	1.43e-40	0.319	0.206
SpT	Basp14	0.678864	5.85e-45	1.89e-40	0.389	0.254
SpT	Birc64	0.800418	7.26e-45	2.34e-40	0.451	0.334
SpT	Gpbp12	0.822375	9.85e-45	3.18e-40	0.275	0.165
SpT	Prpf4b3	0.928011	1.46e-44	4.72e-40	0.33	0.216
SpT	Mga1	0.909912	1.75e-44	5.64e-40	0.279	0.171
SpT	Mark32	0.853605	3.26e-44	1.05e-39	0.403	0.284
SpT	Csde12	0.943132	3.79e-44	1.22e-39	0.278	0.171
SpT	Afap1l24	0.784719	4.11e-44	1.33e-39	0.293	0.178
SpT	Ccnt11	0.963815	4.32e-44	1.39e-39	0.254	0.15
SpT	Ptk23	0.736995	4.87e-44	1.57e-39	0.505	0.385
SpT	Polg2	0.976102	5.14e-44	1.66e-39	0.273	0.167
SpT	Ubn12	0.926402	5.23e-44	1.69e-39	0.29	0.181
SpT	Mrtfa3	0.820557	8.02e-44	2.59e-39	0.346	0.229
SpT	Hnrnpf1	0.945299	1.44e-43	4.66e-39	0.258	0.155
SpT	Prrc2c4	0.800193	1.52e-43	4.92e-39	0.396	0.278
SpT	Ubr54	0.81094	1.81e-43	5.84e-39	0.432	0.315
SpT	Mpp51	0.949741	2.21e-43	7.14e-39	0.251	0.149
SpT	Fam120a2	0.857392	3.96e-43	1.28e-38	0.338	0.225
SpT	Tab23	0.896698	4.18e-43	1.35e-38	0.271	0.165
SpT	Dnm23	0.858803	1.07e-42	3.45e-38	0.361	0.247
SpT	Tpr4	0.838743	3.14e-42	1.01e-37	0.322	0.21
SpT	Jarid24	0.751773	3.92e-42	1.27e-37	0.437	0.317
SpT	Igf1r2	0.696809	7.17e-42	2.32e-37	0.502	0.377
SpT	Tnrc6b3	0.786706	7.86e-42	2.54e-37	0.412	0.297
SpT	Fam193a4	0.832081	8.35e-42	2.7e-37	0.382	0.269
SpT	Lrp62	0.868193	1.4e-41	4.52e-37	0.25	0.149
SpT	Ube2d2a4	0.86764	2.2e-41	7.11e-37	0.317	0.208
SpT	Tnks5	0.800757	2.45e-41	7.9e-37	0.369	0.255
SpT	Zfx2	0.894819	2.58e-41	8.33e-37	0.261	0.159
SpT	Reep31	0.956939	2.73e-41	8.82e-37	0.252	0.152
SpT	Prune24	0.568513	2.9e-41	9.35e-37	0.284	0.171
SpT	Dazap1	0.891364	3.76e-41	1.22e-36	0.258	0.157
SpT	Capza13	0.860493	4.06e-41	1.31e-36	0.312	0.204
SpT	Gab15	0.704209	4.65e-41	1.5e-36	0.44	0.318
SpT	Zfp6444	0.806846	6.23e-41	2.01e-36	0.335	0.223
SpT	Phf20l14	0.826535	7.08e-41	2.29e-36	0.329	0.217
SpT	Tjp24	0.730994	7.49e-41	2.42e-36	0.345	0.229
SpT	Smg12	0.788126	9.31e-41	3.01e-36	0.455	0.342
SpT	Smad41	0.86212	1.31e-40	4.24e-36	0.266	0.163
SpT	Tbl1x3	0.714699	1.73e-40	5.6e-36	0.462	0.349
SpT	Ube2d36	0.793566	1.95e-40	6.3e-36	0.372	0.261
SpT	Dync1h14	0.828722	2.01e-40	6.49e-36	0.318	0.209
SpT	Nrf12	0.838002	2.73e-40	8.82e-36	0.293	0.187
SpT	Top12	0.730626	3.18e-40	1.03e-35	0.449	0.332
SpT	Nipbl4	0.699227	8.52e-40	2.75e-35	0.452	0.339
SpT	Foxj31	0.927259	9.74e-40	3.15e-35	0.25	0.152
SpT	Smchd12	0.855099	1.14e-39	3.67e-35	0.354	0.242
SpT	Nckap13	0.789676	1.49e-39	4.8e-35	0.374	0.264
SpT	Tulp44	0.785089	2.87e-39	9.25e-35	0.419	0.306
SpT	Srpk24	0.778454	6.21e-39	2e-34	0.327	0.218
SpT	Pcm11	0.869892	1.03e-38	3.32e-34	0.292	0.19
SpT	Phf33	0.814316	2.62e-38	8.44e-34	0.364	0.255
SpT	Ap1g11	0.876259	2.76e-38	8.9e-34	0.262	0.163
SpT	Grb23	0.81394	3.69e-38	1.19e-33	0.301	0.197
SpT	Purb2	0.837312	4.34e-38	1.4e-33	0.288	0.185
SpT	Rnf1113	0.831692	5.97e-38	1.93e-33	0.3	0.196
SpT	Csrp15	0.836348	6.61e-38	2.13e-33	0.287	0.186
SpT	Nhlrc21	0.791238	6.69e-38	2.16e-33	0.3	0.196
SpT	Uhrf24	0.869927	7.43e-38	2.4e-33	0.285	0.185
SpT	Tmcc14	0.693096	8.9e-38	2.87e-33	0.504	0.395
SpT	Foxp13	0.759146	9.07e-38	2.93e-33	0.583	0.487
SpT	1810013L24Rik1	0.844357	1.34e-37	4.33e-33	0.253	0.156
SpT	Wdr262	0.780012	1.42e-37	4.58e-33	0.397	0.29
SpT	Zfp280d2	0.848622	1.89e-37	6.1e-33	0.271	0.171
SpT	Arpc24	0.688468	1.94e-37	6.27e-33	0.426	0.315
SpT	Rsrc23	0.852382	1.96e-37	6.34e-33	0.295	0.193
SpT	Fbxl172	0.680454	1.99e-37	6.42e-33	0.584	0.493
SpT	Fnip24	0.70493	2.11e-37	6.82e-33	0.338	0.227
SpT	Diaph15	0.817621	2.82e-37	9.11e-33	0.298	0.196
SpT	Tmbim61	0.747843	4.18e-37	1.35e-32	0.275	0.174
SpT	Bmpr1a4	0.843982	4.41e-37	1.42e-32	0.284	0.182
SpT	Slc23a23	0.562522	1.8e-36	5.82e-32	0.299	0.191
SpT	Nrip13	0.612414	1.81e-36	5.84e-32	0.375	0.26
SpT	Ppp1r13b2	0.700524	2.78e-36	8.96e-32	0.34	0.231
SpT	Gm207322	0.780396	3.75e-36	1.21e-31	0.279	0.179
SpT	Ago32	0.842588	3.99e-36	1.29e-31	0.257	0.161
SpT	Smurf24	0.78101	4.22e-36	1.36e-31	0.373	0.268
SpT	Tns12	0.60396	8.31e-36	2.68e-31	0.451	0.338
SpT	Kat6b5	0.801832	1.15e-35	3.7e-31	0.335	0.233
SpT	Gatad2a	0.878329	1.3e-35	4.18e-31	0.26	0.166
SpT	Cd2ap4	0.532803	1.81e-35	5.84e-31	0.4	0.283
SpT	Cnot6l2	0.864603	2.51e-35	8.09e-31	0.253	0.159
SpT	Yes11	0.817108	3.5e-35	1.13e-30	0.26	0.165
SpT	Stx33	0.815144	7.06e-35	2.28e-30	0.265	0.17
SpT	Vps13d3	0.818676	7.16e-35	2.31e-30	0.33	0.23
SpT	Pum16	0.780043	1.43e-34	4.61e-30	0.416	0.313
SpT	Adnp1	0.802632	1.74e-34	5.63e-30	0.269	0.173
SpT	Insr6	0.706596	1.89e-34	6.11e-30	0.309	0.204
SpT	Prkch2	0.538573	1.93e-34	6.23e-30	0.399	0.281
SpT	Pex144	0.779326	1.98e-34	6.4e-30	0.302	0.202
SpT	Ndel12	0.880107	2.19e-34	7.07e-30	0.254	0.162
SpT	Ankrd284	0.774248	2.59e-34	8.37e-30	0.313	0.211
SpT	Cdc42bpb3	0.744082	3.9e-34	1.26e-29	0.306	0.206
SpT	Rab71	0.773104	5.88e-34	1.9e-29	0.252	0.159
SpT	Senp62	0.728101	7.72e-34	2.49e-29	0.409	0.308
SpT	Itch2	0.732475	1.75e-33	5.67e-29	0.375	0.275
SpT	Irf23	0.699731	1.99e-33	6.44e-29	0.354	0.253
SpT	Vps543	0.79297	2.41e-33	7.77e-29	0.268	0.174
SpT	Hook33	0.800972	2.94e-33	9.49e-29	0.302	0.206
SpT	Mtmr34	0.765859	4.45e-33	1.44e-28	0.332	0.232
SpT	Trak12	0.769702	4.55e-33	1.47e-28	0.273	0.178
SpT	Ubn23	0.700625	8.13e-33	2.62e-28	0.482	0.39
SpT	Itgb32	0.456659	4.21e-32	1.36e-27	0.3	0.195
SpT	Ppfia12	0.701148	4.53e-32	1.46e-27	0.265	0.171
SpT	Nhsl13	0.785187	1.15e-31	3.71e-27	0.265	0.173
SpT	Calm22	0.655133	2.03e-31	6.55e-27	0.335	0.235
SpT	Arhgap54	0.714716	3.15e-31	1.02e-26	0.302	0.206
SpT	Tet31	0.756753	4.35e-31	1.4e-26	0.27	0.178
SpT	Dlg12	0.702567	4.98e-31	1.61e-26	0.388	0.287
SpT	Evi54	0.787295	7.09e-31	2.29e-26	0.304	0.212
SpT	Cdk81	0.725161	1.55e-30	5e-26	0.276	0.183
SpT	Dstn5	0.686959	1.9e-30	6.12e-26	0.283	0.191
SpT	Ehmt14	0.743813	2.02e-30	6.52e-26	0.31	0.217
SpT	Fbxl202	0.756209	2.13e-30	6.89e-26	0.281	0.189
SpT	Arhgef14	0.799095	2.46e-30	7.95e-26	0.259	0.171
SpT	Actr36	0.695608	2.64e-30	8.54e-26	0.368	0.272
SpT	Lims13	0.654035	3.6e-30	1.16e-25	0.459	0.358
SpT	Dnajc71	0.755516	5.83e-30	1.88e-25	0.269	0.179
SpT	Prdm26	0.746715	6.18e-30	2e-25	0.299	0.207
SpT	Dmxl14	0.715875	7.29e-30	2.36e-25	0.323	0.229
SpT	Gls1	0.6691	1.57e-29	5.06e-25	0.282	0.191
SpT	Ankhd13	0.725325	2.63e-29	8.48e-25	0.351	0.256
SpT	Tnpo32	0.787931	2.99e-29	9.65e-25	0.255	0.169
SpT	Thoc24	0.695476	3.42e-29	1.1e-24	0.386	0.291
SpT	Pdpk13	0.749196	6.89e-29	2.23e-24	0.298	0.209
SpT	Csnk1g13	0.741159	6.95e-29	2.24e-24	0.286	0.197
SpT	Babam23	0.663307	8.42e-29	2.72e-24	0.345	0.25
SpT	Btbd94	0.65314	8.58e-29	2.77e-24	0.439	0.345
SpT	Wwtr12	0.718178	8.91e-29	2.88e-24	0.45	0.357
SpT	Trio3	0.567474	1.55e-28	5.01e-24	0.426	0.326
SpT	Rbfox22	0.59027	1.7e-28	5.49e-24	0.501	0.407
SpT	Igf2bp23	0.496781	2.44e-28	7.89e-24	0.262	0.17
SpT	Ndufs41	0.751968	3.9e-28	1.26e-23	0.253	0.17
SpT	Mast43	0.40634	6.35e-28	2.05e-23	0.418	0.309
SpT	Slc3a22	0.654049	7.9e-28	2.55e-23	0.324	0.232
SpT	Ppp2r5e5	0.712267	1.32e-27	4.27e-23	0.308	0.218
SpT	Ccnl1	0.768731	1.74e-27	5.62e-23	0.257	0.174
SpT	Atrx3	0.627566	2.04e-27	6.58e-23	0.332	0.239
SpT	Nr6a12	0.577153	2.35e-27	7.59e-23	0.333	0.238
SpT	Zc3h7a2	0.717938	3.2e-27	1.03e-22	0.338	0.248
SpT	Rapgef62	0.780243	3.74e-27	1.21e-22	0.276	0.192
SpT	Actn42	0.622521	4.62e-27	1.49e-22	0.432	0.34
SpT	Ppp1cb3	0.695333	5.21e-27	1.68e-22	0.325	0.234
SpT	Mtdh2	0.708116	6.23e-27	2.01e-22	0.314	0.226
SpT	Dock93	0.542324	6.54e-27	2.11e-22	0.517	0.414
SpT	Baz2a2	0.729478	8.18e-27	2.64e-22	0.255	0.172
SpT	Cab395	0.687444	8.24e-27	2.66e-22	0.311	0.222
SpT	Pde4d4	0.530464	1.52e-26	4.9e-22	0.583	0.5
SpT	Btrc1	0.799528	1.57e-26	5.06e-22	0.262	0.181
SpT	Myh92	0.645838	1.57e-26	5.07e-22	0.525	0.446
SpT	Kdm4c2	0.794734	2.29e-26	7.38e-22	0.268	0.186
SpT	Swt14	0.721848	5.07e-26	1.64e-21	0.276	0.191
SpT	Tmed92	0.744732	7.43e-26	2.4e-21	0.262	0.18
SpT	Trappc94	0.646899	2.21e-25	7.13e-21	0.304	0.218
SpT	Cblb5	0.580584	3.6e-25	1.16e-20	0.305	0.216
SpT	Rapgef13	0.696463	1.19e-24	3.84e-20	0.448	0.365
SpT	Itpr13	0.683413	3.63e-24	1.17e-19	0.28	0.197
SpT	Fam13b4	0.659145	4.04e-24	1.31e-19	0.343	0.258
SpT	Hivep24	0.519251	8.1e-24	2.61e-19	0.371	0.282
SpT	Nr3c14	0.647479	9.54e-24	3.08e-19	0.283	0.201
SpT	Aopep2	0.595622	1.59e-23	5.14e-19	0.437	0.354
SpT	Zfp7043	0.683688	1.59e-23	5.15e-19	0.27	0.19
SpT	Parm13	0.540401	2.08e-23	6.7e-19	0.25	0.169
SpT	Ncoa62	0.694558	2.15e-23	6.93e-19	0.256	0.178
SpT	Sesn12	0.727613	2.19e-23	7.06e-19	0.288	0.208
SpT	Hdac84	0.482775	2.28e-23	7.36e-19	0.32	0.231
SpT	Fam214a6	0.619705	2.38e-23	7.67e-19	0.257	0.176
SpT	Rock14	0.600533	5.32e-23	1.72e-18	0.365	0.282
SpT	Tpm43	0.528844	5.87e-23	1.89e-18	0.332	0.246
SpT	Atp13a34	0.637775	6.85e-23	2.21e-18	0.275	0.195
SpT	Ttc32	0.711776	7.41e-23	2.39e-18	0.278	0.2
SpT	Fbxo114	0.597335	9.54e-23	3.08e-18	0.377	0.293
SpT	Btbd74	0.598713	1.2e-22	3.88e-18	0.353	0.271
SpT	Ppp2r2a3	0.677703	1.69e-22	5.45e-18	0.251	0.175
SpT	4930402H24Rik4	0.65621	2.12e-22	6.83e-18	0.326	0.244
SpT	Gse13	0.5948	2.56e-22	8.27e-18	0.274	0.194
SpT	2610037D02Rik2	0.751008	2.67e-22	8.61e-18	0.259	0.184
SpT	Crk3	0.665011	3.99e-22	1.29e-17	0.276	0.2
SpT	Kif5b4	0.625658	4.29e-22	1.39e-17	0.301	0.221
SpT	Ano64	0.606324	4.32e-22	1.39e-17	0.356	0.273
SpT	Map4k44	0.622253	5.41e-22	1.75e-17	0.445	0.368
SpT	Git23	0.64748	6.6e-22	2.13e-17	0.349	0.268
SpT	Btaf12	0.72187	7.11e-22	2.29e-17	0.276	0.201
SpT	Kdm2a4	0.701257	7.51e-22	2.43e-17	0.291	0.213
SpT	Ino80d	0.677529	7.6e-22	2.45e-17	0.253	0.178
SpT	Csnk2a13	0.71287	7.73e-22	2.49e-17	0.276	0.2
SpT	Rai142	0.581693	8.17e-22	2.64e-17	0.412	0.331
SpT	Arid1b2	0.564877	8.6e-22	2.78e-17	0.514	0.431
SpT	Abi12	0.666368	2.97e-21	9.6e-17	0.34	0.264
SpT	Vmp14	0.544697	4.26e-21	1.38e-16	0.364	0.276
SpT	Atxn73	0.632777	4.4e-21	1.42e-16	0.275	0.2
SpT	Psma33	0.683498	1.29e-20	4.17e-16	0.301	0.227
SpT	Ywhae4	0.628908	1.53e-20	4.94e-16	0.306	0.232
SpT	Zfp6384	0.625648	2.3e-20	7.43e-16	0.306	0.232
SpT	Ktn13	0.616998	3.49e-20	1.13e-15	0.373	0.297
SpT	Slmap1	0.616434	4.38e-20	1.41e-15	0.29	0.215
SpT	Nisch2	0.554956	4.89e-20	1.58e-15	0.374	0.295
SpT	Smg62	0.596437	5.64e-20	1.82e-15	0.436	0.364
SpT	Ccser14	0.515151	6.45e-20	2.08e-15	0.258	0.182
SpT	Otud7b4	0.639539	6.66e-20	2.15e-15	0.291	0.217
SpT	Man2a15	0.543147	1.01e-19	3.27e-15	0.302	0.224
SpT	Riok31	0.604686	3.65e-19	1.18e-14	0.263	0.192
SpT	Ube2e26	0.434215	7.27e-19	2.35e-14	0.396	0.31
SpT	Cnot45	0.579328	7.72e-19	2.49e-14	0.346	0.273
SpT	Larp12	0.667626	1.05e-18	3.38e-14	0.254	0.186
SpT	Apc4	0.622424	1.26e-18	4.08e-14	0.304	0.232
SpT	9930021J03Rik4	0.60193	1.36e-18	4.4e-14	0.261	0.191
SpT	Celf15	0.572708	1.77e-18	5.7e-14	0.413	0.342
SpT	Mef2d2	0.584276	2.05e-18	6.61e-14	0.281	0.209
SpT	St51	0.497912	2.19e-18	7.06e-14	0.344	0.268
SpT	4932438A13Rik2	0.643017	2.5e-18	8.06e-14	0.29	0.22
SpT	Zc3hav1	0.594996	2.84e-18	9.17e-14	0.256	0.188
SpT	Helz2	0.591927	3.55e-18	1.15e-13	0.43	0.358
SpT	Kmt2e2	0.520595	4.49e-18	1.45e-13	0.355	0.28
SpT	Rac13	0.532614	5.65e-18	1.82e-13	0.327	0.254
SpT	Strn34	0.552632	1.58e-17	5.09e-13	0.485	0.418
SpT	Raph13	0.551042	2.12e-17	6.86e-13	0.307	0.236
SpT	Foxo32	0.638763	2.67e-17	8.61e-13	0.254	0.188
SpT	Wipf14	0.488075	5.4e-17	1.74e-12	0.334	0.259
SpT	Mgat54	0.58413	6.83e-17	2.21e-12	0.315	0.245
SpT	Atf72	0.596246	7.86e-17	2.54e-12	0.295	0.228
SpT	Shoc23	0.638556	9.55e-17	3.08e-12	0.256	0.19
SpT	Zdbf22	0.257912	1.77e-16	5.72e-12	0.277	0.2
SpT	Ncor13	0.528104	1.8e-16	5.82e-12	0.432	0.365
SpT	Myo1d5	0.44741	2.22e-16	7.16e-12	0.436	0.362
SpT	Laptm4a1	0.481667	2.91e-16	9.39e-12	0.254	0.187
SpT	Asap14	0.486262	5.13e-16	1.66e-11	0.511	0.444
SpT	Gm424183	0.505562	8.03e-16	2.59e-11	0.343	0.27
SpT	Tpm32	0.523877	1.85e-15	5.98e-11	0.27	0.205
SpT	Baz2b3	0.541945	2.05e-15	6.61e-11	0.417	0.356
SpT	Pten1	0.502689	2.1e-15	6.77e-11	0.295	0.23
SpT	Klc14	0.501634	2.96e-15	9.56e-11	0.279	0.214
SpT	Bri33	0.586073	3.27e-15	1.06e-10	0.251	0.189
SpT	Nedd43	0.489493	3.42e-15	1.1e-10	0.466	0.408
SpT	Syne23	0.554241	3.73e-15	1.21e-10	0.253	0.19
SpT	Rab144	0.535845	7.3e-15	2.36e-10	0.271	0.209
SpT	Afdn3	0.500987	9.53e-15	3.08e-10	0.41	0.347
SpT	Spag94	0.542723	9.97e-15	3.22e-10	0.454	0.398
SpT	Ndrg14	0.498166	1.21e-14	3.92e-10	0.287	0.224
SpT	Rap1a4	0.536097	1.62e-14	5.23e-10	0.286	0.223
SpT	Taok13	0.509611	1.81e-14	5.84e-10	0.312	0.248
SpT	Erbin3	0.526519	2.45e-14	7.92e-10	0.306	0.244
SpT	Kif1b2	0.507579	3.68e-14	1.19e-09	0.259	0.198
SpT	Chd44	0.507685	3.96e-14	1.28e-09	0.278	0.215
SpT	Arhgef122	0.522964	4.96e-14	1.6e-09	0.447	0.387
SpT	Nsf3	0.482474	8.22e-14	2.65e-09	0.293	0.229
SpT	Aak15	0.509479	1.09e-13	3.51e-09	0.338	0.275
SpT	Add12	0.584433	1.19e-13	3.84e-09	0.27	0.211
SpT	Etl43	0.420343	2.18e-13	7.05e-09	0.513	0.445
SpT	Cdc424	0.463429	3.18e-13	1.03e-08	0.346	0.286
SpT	Dcaf62	0.513255	3.26e-13	1.05e-08	0.253	0.195
SpT	Rtn33	0.482681	3.63e-13	1.17e-08	0.341	0.28
SpT	Ube3a3	0.554896	5.75e-13	1.85e-08	0.265	0.209
SpT	Arl152	0.293119	6.5e-13	2.1e-08	0.352	0.443
SpT	D5Ertd579e3	0.582073	7.11e-13	2.29e-08	0.268	0.212
SpT	Ubr34	0.520476	9.29e-13	3e-08	0.284	0.227
SpT	Rbpms3	0.34569	1.04e-12	3.35e-08	0.578	0.518
SpT	Mpp73	0.535713	3.01e-12	9.71e-08	0.302	0.243
SpT	Rabep13	0.528131	5.12e-12	1.65e-07	0.294	0.238
SpT	Diaph22	0.485453	5.3e-12	1.71e-07	0.434	0.372
SpT	Lrch33	0.491103	5.94e-12	1.92e-07	0.307	0.25
SpT	Snx293	0.446792	6.69e-12	2.16e-07	0.304	0.247
SpT	Stat35	0.442801	8.76e-12	2.83e-07	0.321	0.261
SpT	Rhoa3	0.490423	1.12e-11	3.62e-07	0.299	0.243
SpT	Tpm14	0.419365	1.39e-11	4.47e-07	0.382	0.321
SpT	Adam104	0.426782	1.76e-11	5.68e-07	0.306	0.249
SpT	Nbeal11	0.525554	4.54e-11	1.47e-06	0.317	0.266
SpT	Mapk145	0.4653	4.58e-11	1.48e-06	0.265	0.211
SpT	Snx246	0.405604	5.29e-11	1.71e-06	0.301	0.242
SpT	Myo9a4	0.533807	6.21e-11	2e-06	0.26	0.209
SpT	Zfr2	0.493966	1.24e-10	3.99e-06	0.344	0.29
SpT	Mark22	0.447968	1.53e-10	4.93e-06	0.255	0.204
SpT	Mycbp23	0.510723	2.36e-10	7.62e-06	0.434	0.388
SpT	Actn13	0.406869	2.41e-10	7.78e-06	0.257	0.204
SpT	Aplp23	0.299854	2.57e-10	8.3e-06	0.327	0.269
SpT	Ppp1r12a3	0.480734	2.77e-10	8.95e-06	0.403	0.358
SpT	Peg104	0.390617	3.04e-10	9.81e-06	0.266	0.212
SpT	Ttc7b2	0.5609	3.13e-10	1.01e-05	0.265	0.216
SpT	Klf64	0.484537	5.12e-10	1.65e-05	0.276	0.226
SpT	Phlpp12	0.43584	5.62e-10	1.82e-05	0.325	0.272
SpT	Dock14	0.402857	6.13e-10	1.98e-05	0.353	0.301
SpT	Nlk2	0.385532	6.74e-10	2.18e-05	0.317	0.265
SpT	Fam129b4	0.411505	7.41e-10	2.39e-05	0.264	0.213
SpT	Anks13	0.42427	7.94e-10	2.56e-05	0.33	0.277
SpT	Mkln12	0.469636	1.12e-09	3.61e-05	0.379	0.332
SpT	Klf133	0.450876	1.63e-09	5.27e-05	0.286	0.238
SpT	Smurf14	0.368096	4.41e-09	0.00014226	0.308	0.258
SpT	Arid5b6	0.476716	6.86e-09	0.00022144	0.54	0.514
SpT	Kif13a4	0.430524	8.87e-09	0.00028627	0.26	0.214
SpT	Rbms22	0.495786	3.12e-08	0.00100729	0.311	0.268
SpT	Xist4	1.23892	3.23e-08	0.00104122	0.387	0.401
SpT	Exoc6b6	0.42425	5.48e-08	0.00176814	0.421	0.379
SpT	Zzef15	0.38378	9.8e-08	0.00316423	0.299	0.255
SpT	Mef2a3	0.359699	1.13e-07	0.00365932	0.401	0.359
SpT	Mbd51	0.37736	1.2e-07	0.00388384	0.318	0.275
SpT	Meis25	0.306155	1.47e-07	0.00475067	0.341	0.29
SpT	Uvrag3	0.415004	5.91e-07	0.0190957	0.356	0.32
SpT	Lmo72	0.330078	7.73e-07	0.024942	0.267	0.225
SpT	Vcl3	0.309223	8e-06	0.258282	0.353	0.315
SpT	Kif13b3	0.451798	1.12e-05	0.361727	0.314	0.282
SpT	Tacc22	0.29509	1.88e-05	0.605826	0.264	0.227
SpT	Lrrfip12	0.300778	2.52e-05	0.812448	0.262	0.226
SpT	Foxn32	0.446629	2.64e-05	0.851181	0.463	0.445
SpT	Wasf23	0.372795	5.54e-05	1	0.338	0.307
SpT	Ralgapa25	0.285147	5.91e-05	1	0.282	0.249
SpT	Xiap4	0.298659	8.88e-05	1	0.299	0.266
SpT	Atxn7l13	0.291367	0.00011048	1	0.265	0.233
SpT	Stim14	0.35654	0.00018904	1	0.262	0.234
SpT	Numb2	0.477801	0.00026827	1	0.389	0.369
SpT	Rock23	0.317778	0.00043778	1	0.486	0.468
SpT	Cobll15	0.266841	0.00072087	1	0.324	0.293
SpT	Macf14	0.475962	0.00152904	1	0.632	0.637
SpT	Ctnnd13	0.285487	0.00239072	1	0.402	0.386
SpT	Daam13	0.295255	0.00293528	1	0.289	0.267
SpT	Luzp14	0.374143	0.0054691	1	0.377	0.367
Epithelial cells 1	Arhgap63	2.77433	0	0	0.95	0.223
Epithelial cells 1	Slc4a42	4.43143	0	0	0.807	0.083
Epithelial cells 1	Ltbp1	4.95366	0	0	0.748	0.042
Epithelial cells 1	Atp2b11	3.14068	0	0	0.951	0.302
Epithelial cells 1	Pard3b4	2.71142	0	0	0.841	0.264
Epithelial cells 1	Tcf7l22	2.22324	0	0	0.88	0.311
Epithelial cells 1	Trpm62	2.75938	0	0	0.671	0.112
Epithelial cells 1	Ank3	2.88356	0	0	0.623	0.102
Epithelial cells 1	Pdzrn35	2.2131	0	0	0.674	0.165
Epithelial cells 1	Aqp81	4.32254	0	0	0.536	0.041
Epithelial cells 1	Fnbp13	2.50694	0	0	0.631	0.166
Epithelial cells 1	Mctp2	3.10208	0	0	0.53	0.073
Epithelial cells 1	Cnnm21	3.11304	0	0	0.54	0.083
Epithelial cells 1	S100g	5.1495	0	0	0.472	0.031
Epithelial cells 1	Gata41	2.86473	0	0	0.504	0.064
Epithelial cells 1	Nfatc1	3.39176	0	0	0.499	0.064
Epithelial cells 1	CAAA01077340.1	5.89217	0	0	0.439	0.009
Epithelial cells 1	Diaph3	3.71856	0	0	0.46	0.044
Epithelial cells 1	Robo11	2.20341	0	0	0.514	0.098
Epithelial cells 1	Dmgdh	5.83214	0	0	0.413	0.008
Epithelial cells 1	Kif21a2	2.50543	0	0	0.483	0.091
Epithelial cells 1	Usp2	4.22712	0	0	0.411	0.031
Epithelial cells 1	Aifm3	4.75662	0	0	0.387	0.014
Epithelial cells 1	Gm152612	2.86993	0	0	0.435	0.07
Epithelial cells 1	Trpv6	5.82467	0	0	0.364	0.009
Epithelial cells 1	Hunk	3.4919	0	0	0.387	0.038
Epithelial cells 1	Ptpre	3.22911	0	0	0.375	0.049
Epithelial cells 1	Ctnnd21	2.82425	0	0	0.368	0.045
Epithelial cells 1	Pitx1	4.79045	0	0	0.314	0.013
Epithelial cells 1	Slc44a3	3.92073	0	0	0.273	0.02
Epithelial cells 1	Mamld1	4.00994	0	0	0.268	0.019
Epithelial cells 1	Rgs6	4.50146	0	0	0.251	0.015
Epithelial cells 1	Prtg	4.12614	0	0	0.252	0.018
Epithelial cells 1	Plcl2	2.56461	2.02E-316	6.51E-312	0.488	0.102
Epithelial cells 1	Bcl9	3.04776	0	5.63e-305	0.314	0.044
Epithelial cells 1	Map73	2.41108	1.2e-292	3.87e-288	0.523	0.124
Epithelial cells 1	St3gal5	2.77358	1.56e-292	5.05e-288	0.389	0.07
Epithelial cells 1	Bzw2	2.70888	2.08e-285	6.71e-281	0.361	0.061
Epithelial cells 1	Cacna1d1	2.26173	1.52e-264	4.9e-260	0.341	0.057
Epithelial cells 1	Ntn41	2.29928	1.69e-255	5.45e-251	0.417	0.087
Epithelial cells 1	Slc38a13	1.56939	1.56e-245	5.03e-241	0.755	0.274
Epithelial cells 1	Lrig1	2.99023	1.8e-242	5.8e-238	0.257	0.037
Epithelial cells 1	Map3k52	2.36251	2.18e-238	7.05e-234	0.467	0.116
Epithelial cells 1	Tut45	1.79367	1.42e-221	4.57e-217	0.693	0.263
Epithelial cells 1	Nsf4	1.92877	3.81e-220	1.23e-215	0.636	0.223
Epithelial cells 1	Fhod31	2.30779	7.39e-218	2.39e-213	0.295	0.051
Epithelial cells 1	Msi24	1.7168	4.9e-217	1.58e-212	0.846	0.451
Epithelial cells 1	Pdgfra2	1.67731	7.31e-213	2.36e-208	0.485	0.128
Epithelial cells 1	Slc25a211	2.36136	4.48e-212	1.45e-207	0.314	0.059
Epithelial cells 1	Ptpn131	1.74148	8.87e-206	2.86e-201	0.452	0.116
Epithelial cells 1	Pls12	2.03229	5.19e-199	1.68e-194	0.368	0.082
Epithelial cells 1	Znrf3	2.44693	1.45e-194	4.69e-190	0.354	0.081
Epithelial cells 1	9030622O22Rik2	1.99352	3.54e-185	1.14e-180	0.35	0.079
Epithelial cells 1	Tada2a	2.48069	4.69e-169	1.51e-164	0.288	0.061
Epithelial cells 1	Gpc63	0.43542	9.05e-153	2.92e-148	0.655	0.238
Epithelial cells 1	Tmprss2	2.24647	1.57e-151	5.07e-147	0.254	0.052
Epithelial cells 1	Cobl	2.04749	7.32e-149	2.36e-144	0.265	0.057
Epithelial cells 1	Evl1	1.75055	1.05e-145	3.41e-141	0.374	0.106
Epithelial cells 1	Cachd1	2.12134	7.44e-137	2.4e-132	0.3	0.076
Epithelial cells 1	Lrch14	1.22933	3.4e-132	1.1e-127	0.719	0.356
Epithelial cells 1	Snx23	1.73171	1.32e-131	4.27e-127	0.479	0.181
Epithelial cells 1	Fnbp1l	1.83553	7.61e-129	2.46e-124	0.418	0.143
Epithelial cells 1	Lmo73	1.38812	5.24e-126	1.69e-121	0.545	0.219
Epithelial cells 1	Smarca24	1.58608	3.67e-119	1.18e-114	0.518	0.217
Epithelial cells 1	Cecr2	1.96382	2.9e-114	9.35e-110	0.269	0.07
Epithelial cells 1	Creb3l25	1.14056	6.34e-113	2.05e-108	0.693	0.354
Epithelial cells 1	Ank4	1.21894	9.47e-112	3.06e-107	0.478	0.184
Epithelial cells 1	Gm269173	1.41359	2.64e-109	8.52e-105	0.545	0.247
Epithelial cells 1	Bcar34	1.10468	4.72e-107	1.52e-102	0.572	0.251
Epithelial cells 1	Spats23	1.22974	1.65e-105	5.31e-101	0.503	0.21
Epithelial cells 1	Pacs21	1.58386	4.94e-104	1.59e-99	0.4	0.147
Epithelial cells 1	Pde8a1	1.46795	1.47e-99	4.76e-95	0.419	0.162
Epithelial cells 1	Rif1	1.8764	1.47e-98	4.76e-94	0.278	0.083
Epithelial cells 1	Arhgef281	1.58946	1.57e-98	5.07e-94	0.27	0.077
Epithelial cells 1	Tacc23	0.75373	3.02e-98	9.76e-94	0.537	0.221
Epithelial cells 1	Ppp1r9a3	1.16437	3.75e-95	1.21e-90	0.505	0.22
Epithelial cells 1	Dennd2a2	1.21209	1.7e-94	5.49e-90	0.377	0.134
Epithelial cells 1	Cdh14	1.39258	5.36e-93	1.73e-88	0.343	0.118
Epithelial cells 1	Taok33	1.36611	7.2e-93	2.32e-88	0.46	0.195
Epithelial cells 1	Zfp3951	1.78033	4.93e-90	1.59e-85	0.3	0.1
Epithelial cells 1	Sfmbt25	0.674996	2.61e-86	8.42e-82	0.574	0.263
Epithelial cells 1	Ptprk2	1.0529	1.69e-85	5.47e-81	0.551	0.267
Epithelial cells 1	Tead16	0.72391	4.81e-84	1.55e-79	0.759	0.436
Epithelial cells 1	Sulf22	1.49279	4.92e-83	1.59e-78	0.313	0.109
Epithelial cells 1	Peg105	0.873548	2.7e-80	8.71e-76	0.48	0.209
Epithelial cells 1	Slc23a24	1.44352	1.08e-79	3.48e-75	0.426	0.192
Epithelial cells 1	Tmc41	1.58248	6.93e-79	2.24e-74	0.271	0.089
Epithelial cells 1	Mob3b4	0.49429	2.12e-78	6.83e-74	0.604	0.286
Epithelial cells 1	Ank22	1.33428	1.11e-76	3.59e-72	0.32	0.119
Epithelial cells 1	Cmtm72	1.60178	2.17e-76	7.01e-72	0.274	0.093
Epithelial cells 1	Klf4	1.85712	3.15e-75	1.02e-70	0.258	0.087
Epithelial cells 1	Cobll16	0.801755	8.37e-75	2.7e-70	0.574	0.287
Epithelial cells 1	Gm472835	0.549154	2.83e-74	9.12e-70	0.774	0.471
Epithelial cells 1	Pitpnm21	1.65983	3.54e-73	1.14e-68	0.265	0.092
Epithelial cells 1	Sh3d193	1.22633	4.36e-70	1.41e-65	0.501	0.259
Epithelial cells 1	Il1r11	1.62572	3.69e-66	1.19e-61	0.264	0.096
Epithelial cells 1	Ttc33	1.24193	2.62e-63	8.47e-59	0.417	0.2
Epithelial cells 1	Swt15	1.21695	1.4e-61	4.52e-57	0.402	0.191
Epithelial cells 1	Myo101	0.989268	1.73e-60	5.6e-56	0.498	0.268
Epithelial cells 1	Rian3	0.709524	1.36e-59	4.4e-55	0.67	0.385
Epithelial cells 1	Meg33	0.355162	2.81e-59	9.09e-55	0.963	0.556
Epithelial cells 1	Sfi17	0.719092	6.51e-59	2.1e-54	0.534	0.279
Epithelial cells 1	Fam171a12	1.19016	1.47e-58	4.74e-54	0.296	0.119
Epithelial cells 1	Adk2	1.08124	5.84e-58	1.89e-53	0.397	0.189
Epithelial cells 1	Ndufs42	1.28244	8.34e-58	2.69e-53	0.365	0.17
Epithelial cells 1	Cmtm42	1.23517	3.05e-57	9.83e-53	0.296	0.121
Epithelial cells 1	Asap22	1.20029	3.33e-57	1.08e-52	0.347	0.155
Epithelial cells 1	Plekhh13	1.05383	1.24e-55	4.02e-51	0.309	0.128
Epithelial cells 1	Ptpn141	1.24802	3.89e-55	1.26e-50	0.312	0.135
Epithelial cells 1	Adam194	0.401603	4.57e-54	1.48e-49	0.552	0.284
Epithelial cells 1	Snx62	1.22067	2.28e-53	7.37e-49	0.36	0.172
Epithelial cells 1	Myo5b4	1.05392	3.66e-52	1.18e-47	0.287	0.119
Epithelial cells 1	Zfp4621	1.33431	5.55e-52	1.79e-47	0.27	0.111
Epithelial cells 1	Mirg3	1.18552	1.32e-49	4.26e-45	0.325	0.149
Epithelial cells 1	Immp2l5	0.986835	1.33e-48	4.28e-44	0.426	0.226
Epithelial cells 1	Dmxl15	0.930224	5.87e-47	1.89e-42	0.427	0.23
Epithelial cells 1	Igf1r3	0.774573	9.26e-47	2.99e-42	0.594	0.379
Epithelial cells 1	Kcnk53	0.689896	1.25e-45	4.02e-41	0.31	0.14
Epithelial cells 1	Rras24	0.593325	1.92e-44	6.21e-40	0.456	0.248
Epithelial cells 1	Cnot15	0.947251	2.12e-41	6.84e-37	0.411	0.231
Epithelial cells 1	Appbp22	1.08739	4.42e-41	1.43e-36	0.312	0.153
Epithelial cells 1	Chd67	0.851053	8.83e-41	2.85e-36	0.424	0.235
Epithelial cells 1	Patj7	0.50694	1.04e-40	3.36e-36	0.583	0.346
Epithelial cells 1	Lgr41	1.0894	6.46e-40	2.08e-35	0.252	0.111
Epithelial cells 1	Arhgap215	0.969452	1.98e-39	6.38e-35	0.357	0.189
Epithelial cells 1	A4galt3	0.503277	1.01e-38	3.25e-34	0.4	0.208
Epithelial cells 1	Ssbp32	1.09021	1.24e-38	3.99e-34	0.317	0.161
Epithelial cells 1	Wdr263	0.81821	1.92e-38	6.19e-34	0.479	0.292
Epithelial cells 1	Tns34	0.808696	5.18e-38	1.67e-33	0.35	0.18
Epithelial cells 1	Rev1	1.20938	6.53e-37	2.11e-32	0.266	0.128
Epithelial cells 1	Agpat41	1.13768	6.88e-37	2.22e-32	0.251	0.115
Epithelial cells 1	Akap132	0.413991	6.89e-37	2.23e-32	0.706	0.499
Epithelial cells 1	Usp461	0.945261	1.24e-36	4.01e-32	0.279	0.134
Epithelial cells 1	Fam222b	1.04651	1.68e-36	5.43e-32	0.309	0.158
Epithelial cells 1	Ogt4	0.566302	7.15e-36	2.31e-31	0.453	0.263
Epithelial cells 1	Sh3rf13	0.83661	6.45e-35	2.08e-30	0.375	0.207
Epithelial cells 1	Lpcat31	1.05287	2.13e-34	6.86e-30	0.276	0.137
Epithelial cells 1	Rabep14	0.797788	4.33e-34	1.4e-29	0.408	0.237
Epithelial cells 1	Palld5	0.716908	1.95e-33	6.29e-29	0.383	0.217
Epithelial cells 1	Firre2	1.02005	6.7e-33	2.16e-28	0.265	0.131
Epithelial cells 1	Golga43	0.741436	3.28e-31	1.06e-26	0.414	0.248
Epithelial cells 1	Tpm15	0.506553	5.47e-31	1.76e-26	0.506	0.32
Epithelial cells 1	Ablim13	0.474327	5.62e-31	1.81e-26	0.548	0.346
Epithelial cells 1	B830012L14Rik3	0.862206	6.83e-31	2.2e-26	0.378	0.22
Epithelial cells 1	Zfhx34	0.354928	1.5e-30	4.84e-26	0.607	0.409
Epithelial cells 1	Nck22	0.886689	2.59e-30	8.35e-26	0.315	0.172
Epithelial cells 1	Pde10a3	0.415845	9.83e-29	3.18e-24	0.367	0.211
Epithelial cells 1	Stard133	0.905585	1.23e-28	3.96e-24	0.325	0.185
Epithelial cells 1	Sgce3	0.812967	2.54e-28	8.19e-24	0.324	0.181
Epithelial cells 1	Exoc44	0.457874	2.89e-28	9.34e-24	0.621	0.447
Epithelial cells 1	Arid1b3	0.275922	6.1e-28	1.97e-23	0.622	0.431
Epithelial cells 1	Zfp6097	0.670011	3.25e-27	1.05e-22	0.415	0.257
Epithelial cells 1	Lrrfip27	0.856757	3.85e-27	1.24e-22	0.334	0.194
Epithelial cells 1	Trak13	0.835721	6.16e-27	1.99e-22	0.316	0.18
Epithelial cells 1	Kif5b5	0.818274	8.49e-27	2.74e-22	0.365	0.222
Epithelial cells 1	C1galt12	0.734006	5.72e-26	1.85e-21	0.266	0.141
Epithelial cells 1	Tanc13	0.506553	8.64e-26	2.79e-21	0.48	0.313
Epithelial cells 1	Baiap2l13	0.852419	1.3e-25	4.2e-21	0.281	0.156
Epithelial cells 1	Npepps4	0.643581	2.41e-24	7.77e-20	0.412	0.264
Epithelial cells 1	Pip5k1b4	0.265065	2.44e-24	7.87e-20	0.333	0.184
Epithelial cells 1	Shroom34	0.459192	2.71e-24	8.75e-20	0.374	0.222
Epithelial cells 1	Mta34	0.410679	5.03e-23	1.63e-18	0.369	0.222
Epithelial cells 1	Cd95	0.428474	6.04e-23	1.95e-18	0.366	0.219
Epithelial cells 1	Rreb14	0.640422	1.18e-22	3.81e-18	0.45	0.304
Epithelial cells 1	Zc3hav11	0.786798	3.57e-22	1.15e-17	0.313	0.189
Epithelial cells 1	Lmtk24	0.684497	3.73e-22	1.2e-17	0.266	0.149
Epithelial cells 1	Ndel13	0.851675	7.2e-22	2.33e-17	0.281	0.165
Epithelial cells 1	Chchd35	0.696217	1.35e-21	4.37e-17	0.356	0.224
Epithelial cells 1	Cdyl4	0.65734	3.92e-20	1.27e-15	0.293	0.175
Epithelial cells 1	Dlgap42	0.690022	1.05e-19	3.4e-15	0.279	0.166
Epithelial cells 1	Btbd95	0.51162	4.39e-19	1.42e-14	0.482	0.348
Epithelial cells 1	Foxp14	0.434777	7.27e-19	2.35e-14	0.627	0.49
Epithelial cells 1	Smyd35	0.507257	7.27e-19	2.35e-14	0.391	0.259
Epithelial cells 1	Arhgap12	0.807553	8.02e-18	2.59e-13	0.261	0.159
Epithelial cells 1	Rnf1694	0.670019	1.4e-17	4.52e-13	0.393	0.275
Epithelial cells 1	Rffl4	0.527472	1.85e-17	5.97e-13	0.335	0.214
Epithelial cells 1	Mical24	0.425497	1.89e-17	6.09e-13	0.278	0.166
Epithelial cells 1	Snx247	0.422962	3.95e-17	1.28e-12	0.367	0.243
Epithelial cells 1	Ap2a21	0.41123	4.36e-17	1.41e-12	0.306	0.19
Epithelial cells 1	Brwd13	0.541478	1.46e-16	4.72e-12	0.37	0.252
Epithelial cells 1	Tjp14	0.588769	3.37e-16	1.09e-11	0.47	0.356
Epithelial cells 1	Dnajc72	0.744598	8.45e-16	2.73e-11	0.283	0.183
Epithelial cells 1	Rev3l	0.748224	1.2e-15	3.87e-11	0.252	0.156
Epithelial cells 1	Myo62	0.50883	1.52e-15	4.91e-11	0.314	0.204
Epithelial cells 1	9530026P05Rik3	0.455098	2.52e-15	8.13e-11	0.27	0.168
Epithelial cells 1	Hipk21	0.411829	3.81e-15	1.23e-10	0.321	0.21
Epithelial cells 1	Tjp25	0.421292	4.65e-15	1.5e-10	0.349	0.234
Epithelial cells 1	Cbfa2t23	0.618295	8.35e-15	2.7e-10	0.26	0.163
Epithelial cells 1	Fgd47	0.305614	1.25e-14	4.02e-10	0.349	0.229
Epithelial cells 1	Ap1g12	0.651481	2.47e-14	7.96e-10	0.261	0.168
Epithelial cells 1	Pum17	0.378575	5.54e-13	1.79e-08	0.431	0.317
Epithelial cells 1	Zfp6445	0.472271	7.86e-13	2.54e-08	0.328	0.228
Epithelial cells 1	Strbp5	0.427793	2.48e-12	8.02e-08	0.34	0.239
Epithelial cells 1	Smg63	0.313772	2.62e-12	8.45e-08	0.481	0.365
Epithelial cells 1	Phf21a5	0.359513	3.44e-12	1.11e-07	0.563	0.459
Epithelial cells 1	Wapl5	0.405416	3.7e-12	1.19e-07	0.351	0.249
Epithelial cells 1	Tex25	0.473161	6.67e-12	2.15e-07	0.281	0.19
Epithelial cells 1	Ubn24	0.387484	7e-12	2.26e-07	0.503	0.393
Epithelial cells 1	Zfp5322	0.579415	1.14e-11	3.68e-07	0.27	0.183
Epithelial cells 1	Crtc33	0.456758	4.62e-11	1.49e-06	0.286	0.196
Epithelial cells 1	Jade15	0.297754	4.66e-11	1.5e-06	0.291	0.2
Epithelial cells 1	Dock15	0.437872	1.87e-10	6.03e-06	0.396	0.302
Epithelial cells 1	Srrm15	0.406216	6.83e-10	2.21e-05	0.311	0.225
Epithelial cells 1	Lrba4	0.380604	6.98e-10	2.25e-05	0.301	0.216
Epithelial cells 1	Crebbp4	0.288374	8.27e-10	2.67e-05	0.45	0.349
Epithelial cells 1	Ube2b6	0.374204	1.39e-09	4.48e-05	0.358	0.268
Epithelial cells 1	Fam135a2	0.486332	3.32e-09	0.00010707	0.255	0.179
Epithelial cells 1	Ambra15	0.344777	3.84e-09	0.000124	0.417	0.325
Epithelial cells 1	Arhgap55	0.371567	4.31e-09	0.00013909	0.292	0.21
Epithelial cells 1	Nsd14	0.292907	4.5e-09	0.00014525	0.481	0.383
Epithelial cells 1	Arhgap284	0.294572	1.06e-08	0.00034368	0.299	0.217
Epithelial cells 1	Pip5k1a4	0.310033	1.39e-08	0.00044826	0.335	0.249
Epithelial cells 1	Insr7	0.321754	1.52e-08	0.00049058	0.291	0.209
Epithelial cells 1	Xpo72	0.466268	2.41e-08	0.00077881	0.259	0.187
Epithelial cells 1	Hdlbp2	0.339616	4.14e-08	0.00133808	0.296	0.218
Epithelial cells 1	Trio4	0.274164	4.34e-08	0.00139999	0.417	0.331
Epithelial cells 1	Chic24	0.367907	7.42e-08	0.0023945	0.28	0.205
Epithelial cells 1	Xrn15	0.488803	8.13e-08	0.0026254	0.279	0.21
Epithelial cells 1	Pnn4	0.395398	1.35e-07	0.00434659	0.285	0.213
Epithelial cells 1	Senp63	0.261608	1.53e-07	0.00495195	0.396	0.312
Epithelial cells 1	Sbno13	0.289808	2.56e-07	0.00826534	0.288	0.214
Epithelial cells 1	Mdm45	0.417582	2.79e-07	0.00900346	0.292	0.222
Epithelial cells 1	Wdr335	0.337757	3.68e-07	0.0118963	0.343	0.27
Epithelial cells 1	Akap96	0.263204	4.09e-07	0.0131886	0.343	0.267
Epithelial cells 1	Fbxw114	0.354037	4.17e-07	0.0134483	0.315	0.243
Epithelial cells 1	Add13	0.346724	4.88e-07	0.015747	0.283	0.213
Epithelial cells 1	Brd45	0.275066	5.1e-07	0.0164718	0.398	0.319
Epithelial cells 1	Hnrnph15	0.318621	9.82e-07	0.0317059	0.279	0.212
Epithelial cells 1	Qrich14	0.3577	2.93e-06	0.094614	0.251	0.189
Epithelial cells 1	Trpm72	0.381636	5.03e-06	0.16224	0.257	0.196
Epithelial cells 1	Aff44	0.255192	5.17e-06	0.166888	0.369	0.297
Epithelial cells 1	Ogdh4	0.335464	8.03e-06	0.259279	0.265	0.205
Epithelial cells 1	Mier14	0.333621	2.63e-05	0.847501	0.27	0.212
Epithelial cells 1	Cdkal14	0.296467	2.87e-05	0.927051	0.266	0.207
Epithelial cells 1	Stk34	0.252748	2.93e-05	0.94667	0.289	0.228
Epithelial cells 1	Eif3a3	0.292431	9.9e-05	1	0.259	0.206
Epithelial cells 1	Kdm2a5	0.306214	0.00034822	1	0.264	0.217
Epithelial cells 1	Tpr5	0.269046	0.00036305	1	0.264	0.216
SynTII	Abcb1b	4.36562	0	0	0.767	0.02
SynTII	Slc13a4	6.97778	0	0	0.645	0.008
SynTII	Med12l1	3.50282	0	0	0.694	0.077
SynTII	D7Ertd443e	6.87135	0	0	0.603	0.008
SynTII	Arhgap44	4.72009	0	0	0.649	0.056
SynTII	Fabp32	2.87071	0	0	0.696	0.116
SynTII	Igfbp2	4.99407	0	0	0.586	0.017
SynTII	Slc22a3	6.54883	0	0	0.581	0.014
SynTII	Col23a11	4.65772	0	0	0.6	0.04
SynTII	Iqsec14	3.3108	0	0	0.781	0.222
SynTII	Frmd4b2	3.78181	0	0	0.784	0.225
SynTII	Slc1a5	4.9435	0	0	0.576	0.033
SynTII	Tesk21	4.14563	0	0	0.584	0.053
SynTII	Car41	3.2813	0	0	0.607	0.085
SynTII	Ank5	3.18174	0	0	0.686	0.171
SynTII	Tacc24	2.73427	0	0	0.722	0.209
SynTII	Carmil13	3.08855	0	0	0.656	0.149
SynTII	Vtcn1	6.59143	0	0	0.505	0.008
SynTII	P2ry141	3.71534	0	0	0.551	0.055
SynTII	Trpm63	3.00057	0	0	0.602	0.107
SynTII	Slc4a21	3.93849	0	0	0.549	0.062
SynTII	Slc16a12	6.42574	0	0	0.495	0.009
SynTII	Slc40a11	3.73464	0	0	0.548	0.063
SynTII	Basp15	2.06823	0	0	0.724	0.244
SynTII	Igf2bp24	2.91669	0	0	0.637	0.157
SynTII	Nr6a13	2.69418	0	0	0.697	0.226
SynTII	Tmem150a2	3.05391	0	0	0.581	0.115
SynTII	Slc7a2	4.83876	0	0	0.495	0.029
SynTII	Ap1s31	3.60994	0	0	0.521	0.059
SynTII	Slc16a102	3.42604	0	0	0.542	0.082
SynTII	Gm9750	6.71255	0	0	0.463	0.008
SynTII	Plekha74	2.26838	0	0	0.684	0.23
SynTII	Wwc12	2.01218	0	0	0.597	0.143
SynTII	Parm14	2.46457	0	0	0.596	0.157
SynTII	Tceanc1	4.0972	0	0	0.476	0.04
SynTII	Eps8l25	2.2333	0	0	0.618	0.184
SynTII	Nkain21	4.63159	0	0	0.458	0.026
SynTII	Lrrc15	2.76614	0	0	0.554	0.126
SynTII	Gcgr	5.90762	0	0	0.436	0.011
SynTII	Rab2b	3.7724	0	0	0.48	0.057
SynTII	Nlk3	2.61462	0	0	0.672	0.251
SynTII	Ank31	2.60538	0	0	0.517	0.099
SynTII	Mbnl33	2.63245	0	0	0.548	0.131
SynTII	Slc7a6	4.08781	0	0	0.457	0.043
SynTII	Dysf2	2.05377	0	0	0.61	0.198
SynTII	Sh3d21	4.02685	0	0	0.454	0.043
SynTII	Helz3	2.16101	0	0	0.755	0.347
SynTII	Bcorl1	5.06924	0	0	0.43	0.024
SynTII	Frmpd12	2.0865	0	0	0.54	0.136
SynTII	Kank13	1.80329	0	0	0.558	0.154
SynTII	Lima11	2.12157	0	0	0.726	0.322
SynTII	Ppfibp22	2.16418	0	0	0.55	0.148
SynTII	Cdh15	2.71739	0	0	0.509	0.108
SynTII	Adk3	2.4612	0	0	0.58	0.179
SynTII	Samd122	2.77973	0	0	0.472	0.076
SynTII	Prr5l2	2.96502	0	0	0.481	0.088
SynTII	Mpped22	3.63509	0	0	0.444	0.051
SynTII	Uaca2	2.32811	0	0	0.542	0.149
SynTII	Mycbp24	2.02594	0	0	0.768	0.375
SynTII	Cdcp11	3.25835	0	0	0.45	0.059
SynTII	Flvcr22	2.61146	0	0	0.486	0.096
SynTII	Vgll41	2.47903	0	0	0.561	0.172
SynTII	Nrxn3	4.72136	0	0	0.414	0.034
SynTII	Cyp2s1	4.29589	0	0	0.403	0.028
SynTII	Slc24a3	4.35546	0	0	0.397	0.029
SynTII	Echdc2	3.76124	0	0	0.413	0.045
SynTII	Fxyd3	5.1745	0	0	0.38	0.015
SynTII	Ranbp171	2.89752	0	0	0.444	0.084
SynTII	Hacd2	3.16076	0	0	0.444	0.086
SynTII	Caskin12	2.80008	0	0	0.42	0.063
SynTII	Arhgef371	2.57905	0	0	0.438	0.081
SynTII	Rab243	2.36376	0	0	0.494	0.138
SynTII	Ltbp31	2.31661	0	0	0.432	0.077
SynTII	Bckdhb	3.27931	0	0	0.414	0.061
SynTII	Myl4	4.72547	0	0	0.37	0.018
SynTII	Xkr4	5.73166	0	0	0.36	0.01
SynTII	Abcb1a	5.62283	0	0	0.36	0.01
SynTII	Slc16a91	3.14487	0	0	0.413	0.064
SynTII	Otulin1	2.65094	0	0	0.443	0.097
SynTII	Etl44	2.14732	0	0	0.781	0.436
SynTII	Agrp1	3.08057	0	0	0.411	0.068
SynTII	Lpar13	2.09486	0	0	0.446	0.104
SynTII	Tmprss21	3.53672	0	0	0.386	0.044
SynTII	Maoa1	3.25772	0	0	0.392	0.055
SynTII	Cobl1	3.27505	0	0	0.381	0.049
SynTII	Dipk1a1	2.48927	0	0	0.416	0.088
SynTII	2010204K13Rik1	3.53851	0	0	0.366	0.043
SynTII	Acsl4	2.81204	0	0	0.4	0.085
SynTII	Vegfa	3.1574	0	0	0.373	0.06
SynTII	Serpine21	2.08003	0	0	0.394	0.082
SynTII	Car22	2.10319	0	0	0.392	0.081
SynTII	Tmem63b	2.93269	0	0	0.376	0.069
SynTII	Chst81	3.55576	0	0	0.337	0.031
SynTII	Stmn1	3.92727	0	0	0.332	0.029
SynTII	Rrp1b	3.40144	0	0	0.34	0.04
SynTII	Tns41	2.54273	0	0	0.355	0.058
SynTII	Gadd45b	2.86415	0	0	0.367	0.072
SynTII	Trp63	7.14593	0	0	0.295	0.003
SynTII	Tnnc1	6.62712	0	0	0.295	0.004
SynTII	Ldhb	3.42142	0	0	0.323	0.038
SynTII	Phyhipl1	3.40826	0	0	0.318	0.033
SynTII	Stard51	2.78245	0	0	0.349	0.065
SynTII	Gjb21	2.91331	0	0	0.321	0.04
SynTII	Gm353301	2.51104	0	0	0.334	0.056
SynTII	Dcun1d4	3.11609	0	0	0.325	0.051
SynTII	Ppargc1b	3.40557	0	0	0.309	0.035
SynTII	Zfp185	4.20022	0	0	0.297	0.023
SynTII	Adap2os	4.04004	0	0	0.295	0.022
SynTII	Emb	5.07338	0	0	0.276	0.009
SynTII	Got1	3.08867	0	0	0.309	0.045
SynTII	Tom1l1	3.77691	0	0	0.29	0.029
SynTII	Ofcc1	6.74214	0	0	0.253	0.003
SynTII	Lurap11	2.99683	0	0	0.288	0.038
SynTII	Slc7a51	2.57233	0	0	0.297	0.048
SynTII	Ankrd6	4.46648	0	0	0.263	0.016
SynTII	Adap2	3.56497	0	0	0.272	0.028
SynTII	Esrp1	2.96143	0	0	0.276	0.042
SynTII	Asap3	2.86489	0	0	0.275	0.043
SynTII	Slc1a4	3.28946	0	0	0.263	0.033
SynTII	P2ry12	3.60425	0	0	0.25	0.022
SynTII	Ccdc57	3.09311	0	0	0.251	0.036
SynTII	Zfp6973	2.25526	4.94E-323	1.60E-318	0.5	0.141
SynTII	Zfhx35	2.17344	9.78E-322	3.16E-317	0.755	0.4
SynTII	Wdfy21	2.42238	3.75E-317	1.21E-312	0.447	0.115
SynTII	Ap2a22	2.18152	2.38E-315	7.69E-311	0.554	0.178
SynTII	1941-09-01	1.49078	5.84E-315	1.89E-310	0.459	0.111
SynTII	Arhgef64	1.88025	5.35E-314	0	0.623	0.22
SynTII	Arhgef52	2.39508	5.57E-312	1.8e-307	0.451	0.119
SynTII	Grb104	2.14991	1.02e-307	3.29e-303	0.772	0.433
SynTII	Snap911	1.01541	4.03e-306	1.3e-301	0.416	0.091
SynTII	Slc38a42	1.82838	1.21e-300	3.91e-296	0.477	0.128
SynTII	Usp311	2.58709	2.55e-300	8.23e-296	0.341	0.071
SynTII	Bicdl11	2.19744	1.09e-299	3.53e-295	0.383	0.087
SynTII	Fgfr24	1.84656	1.53e-298	4.93e-294	0.753	0.383
SynTII	Gpc64	1.26605	1.59e-298	5.13e-294	0.661	0.232
SynTII	Bsg2	2.06966	4.3e-295	1.39e-290	0.495	0.144
SynTII	Sned11	2.93321	2.42e-294	7.8e-290	0.255	0.041
SynTII	Usp241	2.34996	2.64e-289	8.54e-285	0.47	0.138
SynTII	Gramd4	2.62686	1.29e-287	4.16e-283	0.33	0.07
SynTII	Anxa44	1.80454	3.26e-287	1.05e-282	0.529	0.163
SynTII	Arhgef183	1.95665	4.96e-284	1.6e-279	0.519	0.162
SynTII	Mtmr121	2.5251	1.33e-282	4.31e-278	0.342	0.075
SynTII	Farp12	2.03197	6.79e-282	2.19e-277	0.556	0.193
SynTII	Bex13	2.33897	2.04e-276	6.57e-272	0.386	0.095
SynTII	Sin3b4	1.52899	2.24e-276	7.24e-272	0.556	0.176
SynTII	Fam129b5	2.04259	5.44e-275	1.76e-270	0.562	0.202
SynTII	Lmo74	1.95569	7.67e-274	2.48e-269	0.579	0.213
SynTII	Slc25a402	2.24339	8.59e-273	2.77e-268	0.358	0.082
SynTII	Rbp12	2.27839	1.02e-268	3.31e-264	0.372	0.091
SynTII	Aplp24	1.95893	1.14e-268	3.67e-264	0.624	0.258
SynTII	Crybg31	2.32858	1.53e-268	4.93e-264	0.372	0.091
SynTII	Pag11	2.19166	3.53e-266	1.14e-261	0.345	0.079
SynTII	Pacsin23	2.16243	1.07e-263	3.47e-259	0.488	0.157
SynTII	Arid1b4	1.94552	2.35e-262	7.6e-258	0.736	0.424
SynTII	Dnajb64	1.87496	3.61e-262	1.17e-257	0.678	0.309
SynTII	Plac12	2.11382	2.28e-261	7.35e-257	0.383	0.097
SynTII	Pparg3	0.875852	1.23e-259	3.96e-255	0.545	0.17
SynTII	Ctdspl1	1.87518	1.62e-257	5.25e-253	0.682	0.33
SynTII	Lama54	1.9246	6.06e-255	1.96e-250	0.552	0.2
SynTII	Mecr	2.53695	3.42e-254	1.1e-249	0.28	0.056
SynTII	Bcar35	1.80714	7.66e-253	2.47e-248	0.609	0.245
SynTII	Farp21	2.44527	2.56e-250	8.26e-246	0.336	0.08
SynTII	Rbm476	1.76936	9.47e-250	3.06e-245	0.651	0.283
SynTII	Atp2b12	1.74944	2.66e-246	8.6e-242	0.661	0.304
SynTII	Uba62	2.19588	7.85e-246	2.54e-241	0.37	0.096
SynTII	Slc2a13	1.57413	1.33e-245	4.29e-241	0.506	0.164
SynTII	Lamb2	2.652	5.29e-245	1.71e-240	0.257	0.049
SynTII	Gsn3	1.69413	1.17e-241	3.78e-237	0.485	0.155
SynTII	Stxbp31	2.1137	1.57e-237	5.07e-233	0.429	0.131
SynTII	Ctnnal1	2.50795	3.69e-236	1.19e-231	0.274	0.057
SynTII	B430010I23Rik2	2.05618	1.37e-235	4.43e-231	0.418	0.124
SynTII	Vkorc1l12	2.16859	4.54e-233	1.47e-228	0.442	0.14
SynTII	Cox5a1	2.3975	1.65e-232	5.33e-228	0.328	0.081
SynTII	Llgl21	2.22222	6.23e-230	2.01e-225	0.325	0.079
SynTII	Wdr611	2.37262	5.27e-227	1.7e-222	0.304	0.071
SynTII	Ktn14	1.84201	1.61e-226	5.21e-222	0.624	0.289
SynTII	Pip5k1a5	1.81229	2.59e-226	8.36e-222	0.575	0.237
SynTII	Gm172311	2.259	9.07e-226	2.93e-221	0.312	0.074
SynTII	Msrb32	2.0049	6.63e-224	2.14e-219	0.487	0.174
SynTII	Lonp24	1.85737	5.4e-223	1.74e-218	0.543	0.213
SynTII	Cers64	1.82245	2.24e-222	7.24e-218	0.486	0.167
SynTII	Map74	2.02645	1.27e-220	4.11e-216	0.409	0.123
SynTII	Phf82	2.11649	4.49e-219	1.45e-214	0.358	0.098
SynTII	Vps13a1	2.31483	6.52e-218	2.1e-213	0.332	0.087
SynTII	Slc22a233	1.98723	2.23e-217	7.21e-213	0.376	0.106
SynTII	Epn23	1.69947	2.33e-217	7.51e-213	0.514	0.189
SynTII	Enah4	1.96716	2.49e-217	8.03e-213	0.493	0.179
SynTII	Slc25a131	2.24825	2.66e-214	8.58e-210	0.296	0.07
SynTII	Lrba5	1.83681	3.5e-212	1.13e-207	0.526	0.205
SynTII	Gadd45g2	2.23588	3.91e-208	1.26e-203	0.404	0.128
SynTII	Tgm23	1.87311	8.85e-208	2.86e-203	0.387	0.116
SynTII	Pde7a2	2.06042	6.12e-207	1.98e-202	0.397	0.124
SynTII	Macf15	1.21693	1.23e-206	3.98e-202	0.836	0.628
SynTII	Arhgap321	2.08385	4.69e-205	1.52e-200	0.337	0.092
SynTII	Atg4b2	2.12822	6.49e-205	2.09e-200	0.383	0.117
SynTII	Cnn31	1.95268	5.85e-203	1.89e-198	0.42	0.138
SynTII	Cobll17	1.60946	2.09e-202	6.76e-198	0.614	0.281
SynTII	Rbfox23	1.71745	1.43e-201	4.6e-197	0.692	0.402
SynTII	Suco2	1.95777	3.15e-200	1.02e-195	0.425	0.143
SynTII	Cnnm22	2.0192	4.12e-198	1.33e-193	0.321	0.085
SynTII	Tmem371	2.05535	8.12e-196	2.62e-191	0.29	0.072
SynTII	Susd63	1.81038	2.65e-193	8.54e-189	0.579	0.272
SynTII	Actn43	1.71683	1.71e-190	5.52e-186	0.64	0.333
SynTII	Lgals11	2.20563	5.56e-190	1.79e-185	0.286	0.072
SynTII	Mtus14	1.52158	1.54e-189	4.97e-185	0.638	0.314
SynTII	Tinagl13	1.61402	1.9e-187	6.13e-183	0.533	0.222
SynTII	Fntb4	1.59327	4.07e-187	1.31e-182	0.409	0.134
SynTII	Ggta1	1.98568	1.8e-186	5.8e-182	0.386	0.126
SynTII	Carnmt1	2.34824	2.63e-186	8.5e-182	0.251	0.058
SynTII	Oxct1	2.21588	1.53e-184	4.93e-180	0.329	0.096
SynTII	Iqsec2	2.43234	1.89e-184	6.11e-180	0.25	0.058
SynTII	Sbno21	1.90312	2.85e-181	9.19e-177	0.407	0.142
SynTII	Sorbs14	1.36846	4.01e-180	1.3e-175	0.778	0.56
SynTII	Hlcs3	1.93378	2.36e-177	7.61e-173	0.381	0.126
SynTII	Lpcat32	1.99844	1.36e-176	4.38e-172	0.385	0.13
SynTII	Galnt181	1.88864	4.76e-173	1.54e-168	0.472	0.187
SynTII	Bmpr1a5	1.66448	3.03e-170	9.79e-166	0.457	0.178
SynTII	Ankrd175	1.37878	6.36e-170	2.05e-165	0.751	0.5
SynTII	Igf1r4	1.63114	2.18e-169	7.04e-165	0.656	0.374
SynTII	Zfp809	2.18441	1.12e-168	3.63e-164	0.275	0.074
SynTII	Mbp	2.17627	2.94e-166	9.5e-162	0.272	0.073
SynTII	Larp1b	2.16502	3.77e-165	1.22e-160	0.261	0.068
SynTII	Morc44	1.9196	3.02e-162	9.76e-158	0.361	0.122
SynTII	Igf2bp33	1.80529	6.81e-161	2.2e-156	0.409	0.153
SynTII	Prkcz3	1.83528	1.31e-160	4.22e-156	0.307	0.091
SynTII	C2cd23	1.79652	1.59e-160	5.14e-156	0.381	0.135
SynTII	Fbl1	1.71197	1.65e-160	5.32e-156	0.387	0.136
SynTII	Wwtr13	1.41125	5.81e-159	1.87e-154	0.642	0.351
SynTII	St52	1.55606	3.09e-158	9.99e-154	0.549	0.261
SynTII	Gm161932	1.74818	1.16e-156	3.75e-152	0.298	0.087
SynTII	Cables1	2.21197	6.54e-156	2.11e-151	0.268	0.075
SynTII	Rell11	1.81223	9.07e-156	2.93e-151	0.372	0.131
SynTII	Wwc24	1.39867	1.62e-155	5.23e-151	0.705	0.459
SynTII	Bex31	2.00349	1.26e-154	4.06e-150	0.293	0.087
SynTII	Abhd16a1	2.01137	1.55e-153	4.99e-149	0.269	0.075
SynTII	Rrbp13	1.34153	2.16e-153	6.99e-149	0.742	0.53
SynTII	Prep	2.13011	1.35e-152	4.35e-148	0.275	0.079
SynTII	Epb414	1.55146	4.2e-152	1.36e-147	0.439	0.174
SynTII	Utrn3	1.3181	1.67e-151	5.38e-147	0.752	0.554
SynTII	Itga3	2.12025	6.82e-151	2.2e-146	0.259	0.072
SynTII	Zfyve261	1.97372	2.95e-149	9.52e-145	0.297	0.091
SynTII	Usp462	1.71229	1.27e-148	4.08e-144	0.363	0.128
SynTII	Ube2h5	1.37116	1.96e-148	6.33e-144	0.67	0.41
SynTII	Eea13	1.74248	6.71e-148	2.17e-143	0.428	0.175
SynTII	Lamc12	1.24724	1.5e-147	4.84e-143	0.668	0.391
SynTII	Pcyt1a2	1.83668	1.53e-147	4.93e-143	0.341	0.116
SynTII	Ppp1r9a4	1.51669	3.73e-146	1.2e-141	0.495	0.216
SynTII	Jazf15	1.46903	9.42e-145	3.04e-140	0.509	0.228
SynTII	Dapk14	1.39178	2.92e-144	9.43e-140	0.61	0.332
SynTII	Kremen13	1.2656	5.79e-144	1.87e-139	0.372	0.132
SynTII	Mxi13	1.71057	1.31e-143	4.23e-139	0.409	0.161
SynTII	Maged12	0.67027	1.75e-143	5.65e-139	0.451	0.173
SynTII	Brwd31	1.97856	2e-143	6.47e-139	0.329	0.113
SynTII	Chka1	1.90264	1.81e-142	5.83e-138	0.311	0.101
SynTII	Sh3tc21	1.63478	3.44e-142	1.11e-137	0.32	0.105
SynTII	Mdh2	2.05629	9.77e-141	3.15e-136	0.26	0.075
SynTII	Efna52	1.11552	1.09e-140	3.51e-136	0.316	0.099
SynTII	Sgk33	1.3228	2.28e-140	7.37e-136	0.441	0.177
SynTII	Baz1a	1.98118	7.2e-140	2.33e-135	0.284	0.088
SynTII	Sntb12	1.59523	2.96e-139	9.57e-135	0.269	0.078
SynTII	Cd96	1.34463	7.26e-139	2.34e-134	0.482	0.212
SynTII	Rdm13	1.08109	8.97e-139	2.89e-134	0.368	0.131
SynTII	Krt84	1.08864	2.71e-138	8.75e-134	0.398	0.148
SynTII	Cul4b5	1.50261	1.39e-137	4.49e-133	0.353	0.125
SynTII	Nsf5	1.4619	1.53e-135	4.96e-131	0.486	0.223
SynTII	Slc45a42	1.79446	5.29e-134	1.71e-129	0.251	0.072
SynTII	Igf2r2	1.53077	5.86e-134	1.89e-129	0.652	0.42
SynTII	Ift201	1.8421	1.41e-132	4.57e-128	0.298	0.098
SynTII	Atxn74	1.6378	3.1e-132	1e-127	0.441	0.195
SynTII	Dennd4c4	1.47719	1.55e-131	5.01e-127	0.438	0.189
SynTII	Tut46	1.34488	3.9e-131	1.26e-126	0.535	0.263
SynTII	Tgfb22	0.716131	2.17e-130	7.02e-126	0.371	0.133
SynTII	Slc43a22	1.74566	4.38e-130	1.41e-125	0.313	0.107
SynTII	Ehmt2	1.86134	1.51e-129	4.89e-125	0.266	0.082
SynTII	Mark33	1.33464	2.97e-129	9.58e-125	0.547	0.282
SynTII	Resf13	1.7982	8.79e-128	2.84e-123	0.365	0.143
SynTII	Myo1e5	1.15818	9.29e-127	3e-122	0.561	0.286
SynTII	Abhd63	1.61447	7.15e-126	2.31e-121	0.318	0.111
SynTII	Lnx22	1.6113	3.26e-125	1.05e-120	0.376	0.149
SynTII	Setd25	1.55829	2.06e-124	6.64e-120	0.484	0.24
SynTII	Plekha13	1.06257	3.27e-124	1.05e-119	0.377	0.147
SynTII	Btg21	1.75434	3.85e-124	1.24e-119	0.331	0.122
SynTII	Proser21	1.71851	4.46e-124	1.44e-119	0.258	0.079
SynTII	Phlpp13	1.5233	7.39e-124	2.39e-119	0.516	0.266
SynTII	Ahcyl23	1.21537	7.46e-124	2.41e-119	0.433	0.183
SynTII	Ppm1l	2.02866	9.99e-124	3.23e-119	0.253	0.078
SynTII	Gm265421	1.7949	6.36e-123	2.05e-118	0.291	0.099
SynTII	Calm12	1.56831	3.18e-122	1.03e-117	0.49	0.244
SynTII	Hprt1	1.80953	1.58e-121	5.11e-117	0.253	0.078
SynTII	Chd8	1.71489	4.76e-121	1.54e-116	0.343	0.131
SynTII	Osbpl93	1.43608	7.37e-121	2.38e-116	0.563	0.316
SynTII	Kazn3	1.26479	9.31e-121	3.01e-116	0.402	0.164
SynTII	Srr1	1.71012	9.63e-121	3.11e-116	0.338	0.128
SynTII	Kdsr1	1.68938	1.72e-120	5.55e-116	0.268	0.086
SynTII	Afap1l25	1.26371	4.09e-120	1.32e-115	0.418	0.175
SynTII	Tcf7l23	1.06429	5.48e-119	1.77e-114	0.583	0.315
SynTII	Ptpn142	1.68863	7.98e-119	2.58e-114	0.339	0.131
SynTII	Krt184	1.02205	1.43e-118	4.63e-114	0.435	0.185
SynTII	Gm269174	1.34156	6.94e-118	2.24e-113	0.495	0.245
SynTII	Asap15	1.27198	1.6e-116	5.16e-112	0.657	0.44
SynTII	Add32	1.44736	7.03e-114	2.27e-109	0.4	0.174
SynTII	Cyb5r31	1.70098	2.82e-113	9.1e-109	0.276	0.094
SynTII	Lrrc8d3	1.33198	5.28e-113	1.71e-108	0.434	0.198
SynTII	Dip2c4	1.11964	9.23e-113	2.98e-108	0.584	0.322
SynTII	Pde8a2	1.70292	1.77e-112	5.71e-108	0.373	0.16
SynTII	Krt71	1.68497	2.2e-111	7.1e-107	0.251	0.081
SynTII	Nisch3	1.28242	4.5e-110	1.45e-105	0.533	0.291
SynTII	Ptprm3	0.996601	7.01e-110	2.26e-105	0.676	0.41
SynTII	Sesn13	1.3583	1.82e-109	5.86e-105	0.437	0.204
SynTII	Zfx3	1.57124	1.99e-108	6.42e-104	0.367	0.158
SynTII	Zfp5685	1.38352	3.31e-108	1.07e-103	0.411	0.184
SynTII	Fgd48	1.29749	4.41e-108	1.42e-103	0.465	0.223
SynTII	Ptpn33	1.31271	1.81e-106	5.84e-102	0.367	0.151
SynTII	Lpgat12	1.57844	2.92e-106	9.41e-102	0.33	0.131
SynTII	Airn2	1.3021	3.89e-106	1.26e-101	0.773	0.701
SynTII	Tgfbr32	0.987728	8.93e-106	2.88e-101	0.623	0.375
SynTII	Jarid25	1.21252	5.81e-105	1.88e-100	0.558	0.315
SynTII	Epb41l51	1.60927	5.43e-103	1.75e-98	0.272	0.096
SynTII	Csrp2	1.75093	1.37e-102	4.42e-98	0.274	0.099
SynTII	Flnb5	0.86883	4.9e-102	1.58e-97	0.714	0.491
SynTII	Cacul12	1.4761	6.06e-102	1.96e-97	0.358	0.153
SynTII	Atxn23	1.11616	1.58e-101	5.1e-97	0.561	0.32
SynTII	Atxn107	0.802242	3.03e-101	9.78e-97	0.636	0.366
SynTII	D5Ertd579e4	1.30865	6.55e-101	2.11e-96	0.43	0.206
SynTII	Iqgap17	1.08376	6.93e-101	2.24e-96	0.652	0.428
SynTII	Ezr4	1.24263	1.29e-100	4.15e-96	0.36	0.15
SynTII	Chd31	1.3697	6.64e-100	2.14e-95	0.358	0.151
SynTII	Ttc7b3	1.28172	9.95e-100	3.21e-95	0.435	0.211
SynTII	Zim12	1.60622	2.02e-99	6.54e-95	0.255	0.088
SynTII	Ppfia13	1.37515	1.52e-98	4.9e-94	0.378	0.169
SynTII	Clip12	1.38741	1.97e-98	6.35e-94	0.426	0.207
SynTII	Reps11	1.60619	2.93e-98	9.46e-94	0.322	0.133
SynTII	Stk242	1.4182	4.19e-98	1.35e-93	0.418	0.203
SynTII	Htatsf12	1.38701	9.11e-98	2.94e-93	0.28	0.102
SynTII	Hsp90aa12	1.47211	9.19e-98	2.97e-93	0.302	0.118
SynTII	Ctr92	1.59846	1.18e-97	3.8e-93	0.274	0.101
SynTII	Srpk11	1.4607	1.44e-97	4.66e-93	0.321	0.13
SynTII	Pcca1	1.54515	4.96e-97	1.6e-92	0.306	0.122
SynTII	Pabpn13	1.10134	1.41e-96	4.54e-92	0.495	0.261
SynTII	Polg3	1.20907	1e-95	3.23e-91	0.376	0.166
SynTII	Itpk14	0.92941	1.19e-95	3.84e-91	0.443	0.207
SynTII	Tulp45	1.16864	8.25e-95	2.66e-90	0.53	0.304
SynTII	Pdlim55	1.05961	1.09e-94	3.53e-90	0.645	0.441
SynTII	Adipor24	1.38234	2.02e-94	6.53e-90	0.417	0.206
SynTII	Fam104a2	1.5155	6.5e-94	2.1e-89	0.327	0.137
SynTII	Jade16	1.14377	4.32e-93	1.39e-88	0.412	0.193
SynTII	Bbx5	0.772243	9.47e-93	3.06e-88	0.607	0.352
SynTII	Zfp6551	1.66077	1.56e-92	5.05e-88	0.256	0.093
SynTII	Cttn	1.54469	1.17e-91	3.77e-87	0.318	0.134
SynTII	Myo1d6	1.03993	1.4e-91	4.52e-87	0.582	0.358
SynTII	Rbm253	0.902292	1.43e-91	4.63e-87	0.642	0.416
SynTII	Lrrc43	1.18582	1.61e-91	5.2e-87	0.402	0.19
SynTII	Pls3	1.60107	1.62e-90	5.24e-86	0.292	0.117
SynTII	Smc61	1.4149	1.85e-90	5.97e-86	0.334	0.146
SynTII	Gng123	0.832677	1.83e-89	5.9e-85	0.584	0.341
SynTII	Tead17	0.833026	6.7e-89	2.16e-84	0.662	0.436
SynTII	Vps82	1.57607	6.81e-89	2.2e-84	0.318	0.137
SynTII	Amot3	1.02488	1.96e-88	6.34e-84	0.318	0.128
SynTII	Tex26	1.36093	2.98e-88	9.62e-84	0.385	0.184
SynTII	Cspp13	1.20137	2.26e-87	7.3e-83	0.464	0.249
SynTII	Hnrnpr4	1.13153	1.54e-86	4.97e-82	0.436	0.221
SynTII	Ncoa73	1.58913	3.69e-86	1.19e-81	0.339	0.155
SynTII	Itga63	1.20925	8.69e-86	2.81e-81	0.423	0.216
SynTII	Clybl2	1.31525	2.63e-85	8.51e-81	0.35	0.158
SynTII	Cd636	1.05943	3.73e-85	1.2e-80	0.425	0.21
SynTII	Atp1b3	1.53865	5.05e-85	1.63e-80	0.26	0.1
SynTII	Dnaja11	1.4824	5.63e-85	1.82e-80	0.304	0.129
SynTII	Ehbp13	0.932795	2.01e-84	6.48e-80	0.543	0.317
SynTII	Las1l5	0.999284	2.29e-84	7.38e-80	0.378	0.173
SynTII	Por1	1.47211	6.89e-84	2.23e-79	0.253	0.096
SynTII	Wbp41	1.51935	1.45e-83	4.69e-79	0.275	0.11
SynTII	Dag14	1.15869	2.18e-83	7.04e-79	0.418	0.211
SynTII	Senp64	1.16722	9.45e-83	3.05e-78	0.515	0.306
SynTII	Egfr2	1.00649	1.86e-82	6e-78	0.334	0.145
SynTII	Phlpp22	1.23238	2.99e-82	9.64e-78	0.3	0.125
SynTII	Tbl1x4	1.32479	4.03e-82	1.3e-77	0.531	0.349
SynTII	Numb3	0.932797	6.58e-82	2.12e-77	0.575	0.362
SynTII	Pcgf53	0.983074	8.5e-82	2.74e-77	0.548	0.326
SynTII	Gpcpd14	1.15254	1.28e-81	4.12e-77	0.456	0.248
SynTII	Kmt5a3	1.41818	1.3e-81	4.2e-77	0.278	0.113
SynTII	Osbpl63	1.30306	2.51e-81	8.11e-77	0.277	0.111
SynTII	Vcl4	1.02216	2.82e-81	9.12e-77	0.526	0.309
SynTII	Cbfa2t24	1.36715	3.51e-81	1.13e-76	0.341	0.159
SynTII	Bcap313	1.30672	1.47e-80	4.75e-76	0.323	0.143
SynTII	Rab22a2	1.26483	3.12e-80	1.01e-75	0.369	0.179
SynTII	Ube2e11	1.4041	6.27e-79	2.02e-74	0.306	0.134
SynTII	Nup62cl2	1.0939	1.14e-78	3.69e-74	0.274	0.109
SynTII	St3gal62	1.27115	1.42e-77	4.6e-73	0.304	0.131
SynTII	Tns35	1.12429	3.2e-77	1.03e-72	0.369	0.177
SynTII	Max1	1.34196	2.14e-75	6.92e-71	0.317	0.145
SynTII	Stx61	1.49323	1.5e-74	4.84e-70	0.254	0.103
SynTII	Atp5a11	1.3685	5.86e-74	1.89e-69	0.294	0.13
SynTII	Rabgef1	1.4717	9.04e-74	2.92e-69	0.258	0.106
SynTII	Cyb5b1	1.41932	2.88e-73	9.29e-69	0.279	0.121
SynTII	Ndfip15	1.16451	3.89e-73	1.26e-68	0.434	0.24
SynTII	Rock24	0.975404	1.23e-72	3.96e-68	0.633	0.463
SynTII	Fnbp1l1	1.28542	3.37e-72	1.09e-67	0.313	0.144
SynTII	Itsn13	1.1682	1.12e-71	3.61e-67	0.353	0.172
SynTII	Crebrf4	1.23776	6.47e-71	2.09e-66	0.369	0.189
SynTII	Arf52	1.30784	7.14e-71	2.3e-66	0.311	0.144
SynTII	Map2k13	1.10013	8.91e-71	2.88e-66	0.384	0.197
SynTII	Arhgap315	1.02745	9.62e-71	3.1e-66	0.588	0.407
SynTII	Sos12	1.30728	3.54e-70	1.14e-65	0.31	0.144
SynTII	Tpm16	0.7366	1.54e-69	4.96e-65	0.53	0.317
SynTII	Usp292	1.01025	2.22e-69	7.18e-65	0.404	0.214
SynTII	Faf15	1.13444	3.9e-69	1.26e-64	0.473	0.282
SynTII	Cystm13	1.25082	4.18e-69	1.35e-64	0.299	0.136
SynTII	Ralgps11	0.953549	6.76e-69	2.18e-64	0.289	0.125
SynTII	Phldb26	0.992597	1.69e-68	5.47e-64	0.486	0.288
SynTII	Arhgap233	1.24053	3.98e-68	1.28e-63	0.322	0.155
SynTII	Sh3gl1	1.34334	1.85e-67	5.98e-63	0.267	0.116
SynTII	Luzp15	0.915472	2.4e-67	7.74e-63	0.551	0.36
SynTII	Peg35	0.576513	3.35e-67	1.08e-62	0.732	0.554
SynTII	Sppl33	1.11767	9.25e-67	2.99e-62	0.502	0.317
SynTII	Srpk25	1.07696	9.99e-67	3.23e-62	0.402	0.218
SynTII	Spen2	1.12543	1.35e-66	4.35e-62	0.347	0.173
SynTII	Hif1a1	1.24806	1.47e-66	4.76e-62	0.293	0.134
SynTII	Smg64	1.03209	4.99e-66	1.61e-61	0.547	0.361
SynTII	Cald15	0.69224	8.07e-66	2.61e-61	0.688	0.507
SynTII	Gm472836	0.626718	1.26e-65	4.08e-61	0.705	0.469
SynTII	Pard33	0.809124	1.49e-65	4.8e-61	0.644	0.472
SynTII	Ilrun2	1.22778	2.4e-65	7.74e-61	0.334	0.167
SynTII	Etv62	1.11439	1.87e-64	6.05e-60	0.502	0.325
SynTII	Wapl6	1.07123	2.01e-64	6.48e-60	0.429	0.245
SynTII	Myo1c2	1.26711	3.22e-64	1.04e-59	0.295	0.139
SynTII	Ctnnb14	1.04581	3.34e-64	1.08e-59	0.409	0.226
SynTII	Slc25a361	1.33194	4.12e-64	1.33e-59	0.293	0.138
SynTII	Peak14	0.842396	6.25e-64	2.02e-59	0.533	0.333
SynTII	Rbms14	0.724255	7.97e-64	2.57e-59	0.779	0.73
SynTII	Zc3hav12	1.21311	8.1e-64	2.61e-59	0.355	0.185
SynTII	Rreb15	1.03511	1.44e-63	4.66e-59	0.484	0.3
SynTII	D430042O09Rik2	1.34417	1.47e-63	4.75e-59	0.314	0.156
SynTII	Ube2q22	1.20483	3.35e-63	1.08e-58	0.282	0.129
SynTII	Larp13	1.15366	4.88e-63	1.58e-58	0.353	0.184
SynTII	Abca13	1.07238	1.82e-62	5.86e-58	0.418	0.238
SynTII	Btaf13	1.09935	1.25e-61	4.02e-57	0.373	0.199
SynTII	Elf17	0.83659	4.44e-61	1.44e-56	0.55	0.362
SynTII	Ubr55	0.880207	9.9e-61	3.2e-56	0.505	0.316
SynTII	Rufy31	1.0376	1.43e-60	4.62e-56	0.302	0.144
SynTII	B4galt15	0.976709	2.35e-60	7.58e-56	0.436	0.256
SynTII	Evi55	0.990402	2.54e-60	8.21e-56	0.388	0.211
SynTII	Ints66	0.938862	2.73e-60	8.81e-56	0.401	0.221
SynTII	St132	1.26025	3.26e-60	1.05e-55	0.319	0.162
SynTII	Smg13	0.93991	3.28e-60	1.06e-55	0.523	0.343
SynTII	Atp11a5	0.893015	4.14e-60	1.34e-55	0.386	0.207
SynTII	Anxa34	0.769475	4.26e-60	1.38e-55	0.571	0.383
SynTII	Rnf385	0.985368	5.74e-60	1.85e-55	0.45	0.269
SynTII	Plekhh14	1.01721	6.5e-60	2.1e-55	0.278	0.127
SynTII	Rab314	0.92613	8.78e-60	2.84e-55	0.434	0.252
SynTII	Lims23	1.14648	3.51e-59	1.13e-54	0.337	0.174
SynTII	Fam193b1	1.18039	5.8e-59	1.87e-54	0.359	0.195
SynTII	Tnrc185	1.01391	3.22e-58	1.04e-53	0.437	0.261
SynTII	Rtf13	1.04565	3.94e-58	1.27e-53	0.345	0.181
SynTII	Itgb54	0.948407	4.71e-58	1.52e-53	0.353	0.185
SynTII	Ppp6r34	1.08999	6.67e-58	2.15e-53	0.42	0.249
SynTII	Tead44	1.08456	6.81e-58	2.2e-53	0.336	0.175
SynTII	Rnf1114	1.12475	7.09e-58	2.29e-53	0.36	0.197
SynTII	Anxa53	1.12926	1.28e-57	4.12e-53	0.258	0.117
SynTII	Stim15	0.796129	1.43e-57	4.61e-53	0.409	0.229
SynTII	Nfe2l2	1.3027	5.39e-57	1.74e-52	0.258	0.119
SynTII	Pld1	1.10559	1.91e-56	6.17e-52	0.288	0.139
SynTII	Eif2s25	1.18933	7.62e-56	2.46e-51	0.288	0.141
SynTII	Hnrnph16	0.901055	1.07e-55	3.46e-51	0.38	0.207
SynTII	Tsix2	1.96025	2.17e-55	7e-51	0.283	0.146
SynTII	Slc3a23	1.08274	2.41e-55	7.78e-51	0.397	0.231
SynTII	Arpc25	0.953423	1.15e-54	3.71e-50	0.486	0.316
SynTII	Usp325	1.05164	4.36e-54	1.41e-49	0.371	0.212
SynTII	Plpp35	0.720502	4.55e-54	1.47e-49	0.435	0.254
SynTII	Pex145	0.940614	2.86e-53	9.24e-49	0.364	0.202
SynTII	Dmxl24	1.01942	2.91e-53	9.4e-49	0.301	0.151
SynTII	Faf21	1.1934	3.56e-53	1.15e-48	0.283	0.14
SynTII	Sfi18	0.642616	5.54e-53	1.79e-48	0.472	0.278
SynTII	Rhobtb12	0.940873	1.88e-52	6.09e-48	0.255	0.117
SynTII	App1	0.873869	3.97e-52	1.28e-47	0.568	0.421
SynTII	Ankrd115	0.777478	4.19e-52	1.35e-47	0.615	0.47
SynTII	Numa14	1.0504	8.09e-52	2.61e-47	0.328	0.175
SynTII	Cdc736	0.715071	2.95e-51	9.51e-47	0.442	0.266
SynTII	Nsd15	0.904894	4.03e-51	1.3e-46	0.537	0.379
SynTII	Ankrd285	0.96859	1.14e-50	3.67e-46	0.372	0.212
SynTII	Dennd1a5	0.483874	1.33e-50	4.3e-46	0.691	0.52
SynTII	Limk26	0.873803	2.71e-50	8.76e-46	0.432	0.264
SynTII	Cbx77	0.538243	1.82e-48	5.89e-44	0.405	0.229
SynTII	Zfp6446	1.08338	4.58e-48	1.48e-43	0.375	0.224
SynTII	Top13	0.851122	5.1e-48	1.65e-43	0.494	0.334
SynTII	Slc25a51	1.14583	8.93e-48	2.88e-43	0.25	0.122
SynTII	Sfmbt26	0.481463	1.59e-47	5.15e-43	0.446	0.264
SynTII	Jade37	1.00718	2.85e-47	9.19e-43	0.312	0.169
SynTII	Senp22	0.975936	4.4e-47	1.42e-42	0.293	0.153
SynTII	Mprip3	0.769852	4.83e-47	1.56e-42	0.516	0.358
SynTII	Lims14	0.660073	3.21e-46	1.04e-41	0.53	0.357
SynTII	Usp75	0.836797	4.36e-46	1.41e-41	0.365	0.211
SynTII	Cep3505	0.907847	5.76e-46	1.86e-41	0.402	0.247
SynTII	Rabep15	0.881054	7.15e-46	2.31e-41	0.392	0.236
SynTII	Uvrag4	0.928691	7.87e-46	2.54e-41	0.468	0.316
SynTII	Rprd1b3	1.07542	9.05e-46	2.92e-41	0.251	0.124
SynTII	Mgat55	0.618881	1.08e-45	3.48e-41	0.408	0.243
SynTII	Clk41	1.01787	2.34e-45	7.54e-41	0.277	0.144
SynTII	Ubr42	0.948639	3.32e-45	1.07e-40	0.296	0.157
SynTII	Tpm33	0.970142	3.64e-45	1.18e-40	0.351	0.203
SynTII	Ctnna13	0.674215	7.1e-45	2.29e-40	0.592	0.434
SynTII	Peg106	0.528148	1.56e-44	5.03e-40	0.374	0.209
SynTII	Gigyf24	0.844166	2e-44	6.45e-40	0.434	0.277
SynTII	Usp9x5	0.839886	5.21e-44	1.68e-39	0.467	0.316
SynTII	Ano65	0.874068	7.65e-44	2.47e-39	0.424	0.272
SynTII	Rad23b2	1.01609	1.17e-43	3.79e-39	0.295	0.16
SynTII	Clic43	0.668161	1.28e-43	4.14e-39	0.637	0.501
SynTII	Erbin4	1.01237	1.68e-43	5.41e-39	0.388	0.243
SynTII	Cab396	0.970936	1.03e-42	3.33e-38	0.365	0.222
SynTII	Sh3d194	0.938956	1.13e-42	3.66e-38	0.407	0.259
SynTII	Sap1302	1.00784	2.02e-42	6.51e-38	0.261	0.134
SynTII	Ggnbp24	0.760122	9.73e-42	3.14e-37	0.42	0.265
SynTII	Cdc273	1.11858	1.46e-41	4.71e-37	0.258	0.136
SynTII	Klf134	0.826109	4.98e-41	1.61e-36	0.383	0.235
SynTII	Rb12	0.85129	6.62e-41	2.14e-36	0.269	0.14
SynTII	Dnajc32	0.920346	1.76e-40	5.69e-36	0.307	0.173
SynTII	Afdn4	0.684082	1.9e-40	6.13e-36	0.501	0.345
SynTII	Baz2a3	1.01082	2.14e-40	6.92e-36	0.304	0.172
SynTII	Dstn6	0.827463	2.15e-40	6.95e-36	0.331	0.191
SynTII	Snx72	0.891887	2.58e-40	8.33e-36	0.282	0.152
SynTII	Zmynd85	0.753302	6.41e-40	2.07e-35	0.456	0.306
SynTII	Snx303	0.884709	1.82e-39	5.88e-35	0.303	0.17
SynTII	Ccser15	0.286075	2.25e-39	7.25e-35	0.332	0.181
SynTII	Prdm27	0.885669	2.45e-39	7.91e-35	0.346	0.207
SynTII	Stag15	0.439167	3.79e-39	1.22e-34	0.629	0.475
SynTII	Senp53	0.913357	4.65e-39	1.5e-34	0.321	0.187
SynTII	Ttll53	0.603774	1.21e-38	3.91e-34	0.347	0.202
SynTII	Snhg203	0.611241	1.64e-38	5.29e-34	0.263	0.135
SynTII	Ncoa31	1.04522	2.46e-38	7.96e-34	0.264	0.144
SynTII	Bcl2l13	0.694652	3.87e-38	1.25e-33	0.53	0.39
SynTII	Ube2d2a5	0.859622	1.17e-36	3.78e-32	0.345	0.21
SynTII	Zfr3	0.802421	1.39e-36	4.48e-32	0.43	0.288
SynTII	Iqgap23	0.40739	1.48e-36	4.77e-32	0.328	0.185
SynTII	Git24	0.823079	3.97e-36	1.28e-31	0.404	0.268
SynTII	Supt204	0.829183	5.61e-36	1.81e-31	0.31	0.18
SynTII	Clint14	0.708505	9.17e-36	2.96e-31	0.49	0.347
SynTII	Usp483	0.795683	1.15e-35	3.71e-31	0.323	0.192
SynTII	Dlc13	0.33298	1.64e-35	5.3e-31	0.516	0.348
SynTII	Agfg12	0.719918	1.24e-34	4.01e-30	0.381	0.244
SynTII	Tardbp4	0.796694	6.4e-34	2.07e-29	0.331	0.202
SynTII	Brd16	0.841652	1.32e-33	4.28e-29	0.339	0.21
SynTII	Ttc193	0.841649	5.9e-33	1.9e-28	0.255	0.14
SynTII	Rbbp77	0.55226	1.15e-32	3.7e-28	0.377	0.236
SynTII	Klf65	0.837101	1.26e-32	4.07e-28	0.352	0.225
SynTII	Dnajc82	0.902106	2.92e-32	9.43e-28	0.26	0.148
SynTII	Daam14	0.66654	6.78e-32	2.19e-27	0.398	0.263
SynTII	Phactr41	0.919261	7.43e-32	2.4e-27	0.28	0.165
SynTII	Ppig2	0.936463	7.7e-32	2.49e-27	0.267	0.155
SynTII	Fam219a3	0.871536	7.89e-32	2.55e-27	0.328	0.205
SynTII	Tceal92	0.995179	1.17e-31	3.79e-27	0.265	0.154
SynTII	Rbms23	0.544347	1.67e-31	5.38e-27	0.4	0.265
SynTII	Atp9b5	0.798632	2.6e-31	8.4e-27	0.379	0.253
SynTII	Frs23	0.567528	3.28e-31	1.06e-26	0.369	0.238
SynTII	Capzb3	0.809185	3.68e-31	1.19e-26	0.372	0.249
SynTII	Dpf34	0.599687	3.76e-31	1.22e-26	0.258	0.142
SynTII	Lats23	0.769296	1.15e-30	3.72e-26	0.36	0.237
SynTII	Eif55	0.792076	2.28e-30	7.37e-26	0.325	0.204
SynTII	Tpr6	0.784109	3.79e-30	1.23e-25	0.334	0.212
SynTII	Tra2a5	0.553857	5.39e-30	1.74e-25	0.509	0.374
SynTII	Eif5b3	0.896403	1.07e-29	3.44e-25	0.282	0.17
SynTII	Clic12	0.862334	1.51e-29	4.88e-25	0.313	0.197
SynTII	Dpm13	0.955058	1.65e-29	5.33e-25	0.258	0.152
SynTII	Tmem2453	0.850016	1.82e-29	5.89e-25	0.273	0.162
SynTII	Atp6v0b4	0.580907	3.23e-29	1.04e-24	0.408	0.274
SynTII	Swt16	0.753455	5.63e-29	1.82e-24	0.31	0.192
SynTII	Dnaja22	0.865982	7.59e-29	2.45e-24	0.263	0.156
SynTII	Mta35	0.513747	1.08e-28	3.48e-24	0.348	0.22
SynTII	Csnk2a14	0.814385	2.22e-28	7.16e-24	0.314	0.2
SynTII	Tmem591	0.855765	2.42e-28	7.82e-24	0.285	0.174
SynTII	Sptlc23	0.592173	2.53e-28	8.15e-24	0.483	0.356
SynTII	Gls2	0.740413	4.39e-28	1.42e-23	0.307	0.192
SynTII	Lamp14	0.698717	4.9e-28	1.58e-23	0.306	0.19
SynTII	Bptf5	0.704457	7.22e-28	2.33e-23	0.39	0.268
SynTII	Mllt104	0.620773	8.58e-28	2.77e-23	0.53	0.415
SynTII	Ncor14	0.629367	9.35e-28	3.02e-23	0.487	0.364
SynTII	Zranb24	0.736884	1.4e-27	4.5e-23	0.295	0.183
SynTII	Cstf35	0.654308	1.92e-27	6.21e-23	0.355	0.233
SynTII	Rnf1285	0.516128	2.23e-27	7.19e-23	0.308	0.188
SynTII	Cramp1l2	0.792233	3.32e-27	1.07e-22	0.269	0.161
SynTII	Nfx15	0.614371	4.24e-27	1.37e-22	0.316	0.198
SynTII	Canx5	0.574568	6.74e-27	2.18e-22	0.331	0.21
SynTII	Gak1	0.896249	8.29e-27	2.68e-22	0.257	0.155
SynTII	Rras25	0.320487	1.03e-26	3.32e-22	0.379	0.248
SynTII	Hnrnpa34	0.673355	1.18e-26	3.81e-22	0.383	0.262
SynTII	Anxa25	0.465558	2.71e-26	8.75e-22	0.421	0.292
SynTII	Nemf2	0.750608	3.38e-26	1.09e-21	0.276	0.169
SynTII	Pdlim13	0.301799	3.6e-26	1.16e-21	0.397	0.26
SynTII	Ncoa23	0.392857	8.47e-26	2.73e-21	0.485	0.357
SynTII	Arhgef15	0.816645	1.03e-25	3.31e-21	0.277	0.173
SynTII	Snx25	0.796906	1.79e-25	5.79e-21	0.29	0.184
SynTII	Nub14	0.757204	1.89e-25	6.12e-21	0.263	0.16
SynTII	Snd14	0.501616	2.19e-24	7.07e-20	0.507	0.397
SynTII	Ahnak6	0.378478	4.25e-24	1.37e-19	0.424	0.299
SynTII	Slk1	0.753112	6.86e-24	2.22e-19	0.299	0.194
SynTII	Pitpna1	0.712397	7.11e-24	2.3e-19	0.324	0.215
SynTII	Pawr3	0.556392	1.13e-23	3.66e-19	0.304	0.196
SynTII	Stx163	0.599692	1.58e-23	5.1e-19	0.348	0.235
SynTII	Zfand34	0.553241	3.13e-23	1.01e-18	0.598	0.518
SynTII	Golgb14	0.466408	3.51e-23	1.13e-18	0.409	0.29
SynTII	Actr25	0.65884	3.76e-23	1.21e-18	0.313	0.207
SynTII	Ube2k5	0.699068	4.06e-23	1.31e-18	0.351	0.244
SynTII	Rgcc4	0.559793	1.01e-22	3.27e-18	0.266	0.165
SynTII	Leng83	0.680825	1.55e-22	4.99e-18	0.258	0.161
SynTII	Klc15	0.680432	2.19e-22	7.08e-18	0.319	0.214
SynTII	Ppp4r13	0.686309	7.36e-22	2.38e-17	0.269	0.171
SynTII	Dync1h15	0.646989	9.31e-22	3e-17	0.314	0.212
SynTII	Zfp7044	0.711796	1.08e-21	3.49e-17	0.289	0.191
SynTII	Desi26	0.778998	2.24e-21	7.25e-17	0.325	0.227
SynTII	2610037D02Rik3	0.700572	4.35e-21	1.4e-16	0.282	0.185
SynTII	Limd14	0.642974	4.61e-21	1.49e-16	0.302	0.201
SynTII	Atad2b1	0.793703	6.52e-21	2.1e-16	0.265	0.173
SynTII	Snx294	0.739617	7.69e-21	2.48e-16	0.346	0.247
SynTII	Adcy91	0.71279	1.29e-20	4.17e-16	0.29	0.194
SynTII	Shoc24	0.665515	1.7e-20	5.49e-16	0.288	0.191
SynTII	Tmcc15	0.44951	2.11e-20	6.81e-16	0.506	0.398
SynTII	Pdpk14	0.653472	2.34e-20	7.54e-16	0.309	0.211
SynTII	Vmp15	0.463526	2.65e-20	8.55e-16	0.39	0.278
SynTII	Gab16	0.560839	2.99e-20	9.64e-16	0.428	0.322
SynTII	Dgkh3	0.569557	9.3e-20	3e-15	0.374	0.269
SynTII	Hspa45	0.581706	1.41e-19	4.56e-15	0.283	0.188
SynTII	Smarca25	0.648455	3e-19	9.69e-15	0.317	0.221
SynTII	Foxn33	0.462306	1.41e-18	4.57e-14	0.539	0.442
SynTII	Rab214	0.600253	1.59e-18	5.12e-14	0.271	0.179
SynTII	Kansl14	0.442374	1.63e-18	5.25e-14	0.596	0.52
SynTII	Tor1aip13	0.586312	2.91e-18	9.4e-14	0.29	0.197
SynTII	Piezo1	0.775414	2.97e-18	9.59e-14	0.25	0.166
SynTII	Yap12	0.668323	4e-18	1.29e-13	0.259	0.172
SynTII	Nfat53	0.309787	4.57e-18	1.47e-13	0.534	0.43
SynTII	Myo18a4	0.496245	1.14e-17	3.69e-13	0.328	0.23
SynTII	Zmiz14	0.446042	1.31e-17	4.24e-13	0.469	0.367
SynTII	Kat6b6	0.63972	1.54e-17	4.96e-13	0.33	0.236
SynTII	Fam49b4	0.35176	1.74e-17	5.61e-13	0.367	0.264
SynTII	Usp345	0.437805	2.92e-17	9.42e-13	0.484	0.386
SynTII	Sptan13	0.599515	3.14e-17	1.01e-12	0.315	0.222
SynTII	Maml23	0.406302	5.74e-17	1.85e-12	0.48	0.372
SynTII	Srsf113	0.398934	7.03e-17	2.27e-12	0.456	0.355
SynTII	Wwp13	0.603033	9.87e-17	3.19e-12	0.265	0.179
SynTII	Rapgef24	0.419527	1.51e-16	4.88e-12	0.554	0.47
SynTII	Ptpra4	0.5639	2.32e-16	7.5e-12	0.33	0.24
SynTII	Gm207323	0.609508	3.17e-16	1.02e-11	0.265	0.182
SynTII	Bri34	0.57792	4.83e-16	1.56e-11	0.275	0.19
SynTII	Ppp3ca4	0.456202	5.04e-16	1.63e-11	0.583	0.513
SynTII	Ddhd23	0.451882	5.67e-16	1.83e-11	0.269	0.182
SynTII	Tmem1652	0.626718	7.82e-16	2.52e-11	0.269	0.187
SynTII	Kpna44	0.512986	1.06e-15	3.43e-11	0.337	0.246
SynTII	Sgms12	0.449818	1.18e-15	3.82e-11	0.5	0.407
SynTII	4932438A13Rik3	0.462647	1.46e-15	4.7e-11	0.309	0.221
SynTII	Dmxl16	0.500447	1.75e-15	5.64e-11	0.322	0.232
SynTII	Osbpl84	0.519828	2.87e-15	9.25e-11	0.344	0.257
SynTII	Btbd75	0.545315	3.41e-15	1.1e-10	0.36	0.273
SynTII	Ubxn44	0.51422	3.79e-15	1.22e-10	0.346	0.259
SynTII	Pdxdc12	0.581773	4.96e-15	1.6e-10	0.269	0.188
SynTII	Vps544	0.625841	5.18e-15	1.67e-10	0.257	0.177
SynTII	Sltm5	0.507056	5.39e-15	1.74e-10	0.323	0.235
SynTII	Taf154	0.342921	6.51e-15	2.1e-10	0.316	0.225
SynTII	Btrc2	0.60477	1.09e-14	3.53e-10	0.262	0.183
SynTII	Pds5a4	0.446061	1.22e-14	3.94e-10	0.34	0.252
SynTII	Ap3b17	0.575952	1.42e-14	4.57e-10	0.382	0.298
SynTII	Hook34	0.608323	7.44e-14	2.4e-09	0.288	0.209
SynTII	Sipa1l15	0.542117	8.41e-14	2.72e-09	0.302	0.221
SynTII	Lrrfip13	0.611839	1.06e-13	3.43e-09	0.304	0.225
SynTII	Cast4	0.524866	2.03e-13	6.54e-09	0.278	0.2
SynTII	Rybp5	0.394085	2.05e-13	6.62e-09	0.303	0.22
SynTII	Dlg13	0.44804	2.09e-13	6.75e-09	0.374	0.29
SynTII	Arglu13	0.532759	2.32e-13	7.5e-09	0.348	0.269
SynTII	Wnk13	0.316046	4.03e-13	1.3e-08	0.512	0.43
SynTII	Sptbn12	0.345948	5.52e-13	1.78e-08	0.589	0.508
SynTII	Shroom22	0.60222	5.63e-13	1.82e-08	0.278	0.203
SynTII	Sbno14	0.531329	9.97e-13	3.22e-08	0.288	0.212
SynTII	Fermt26	0.354989	2.42e-12	7.82e-08	0.458	0.377
SynTII	Rnf2166	0.444101	2.6e-12	8.39e-08	0.351	0.274
SynTII	Pan35	0.358336	3.03e-12	9.77e-08	0.541	0.472
SynTII	Pnn5	0.56093	3.87e-12	1.25e-07	0.285	0.212
SynTII	Rlf6	0.477253	4.52e-12	1.46e-07	0.31	0.233
SynTII	Kif13b4	0.342459	4.64e-12	1.5e-07	0.362	0.281
SynTII	Fam120a3	0.47278	5.33e-12	1.72e-07	0.305	0.23
SynTII	Tpm44	0.336414	7.98e-12	2.57e-07	0.329	0.249
SynTII	Smchd13	0.306593	8.81e-12	2.84e-07	0.324	0.247
SynTII	Capza14	0.549643	9.36e-12	3.02e-07	0.279	0.208
SynTII	Zfp6385	0.492847	1.18e-11	3.8e-07	0.307	0.234
SynTII	Strbp6	0.378719	1.38e-11	4.46e-07	0.316	0.238
SynTII	Hspg24	0.278534	1.92e-11	6.19e-07	0.32	0.239
SynTII	Birc65	0.38736	2.08e-11	6.73e-07	0.416	0.338
SynTII	Nbeal12	0.403158	4.13e-11	1.33e-06	0.344	0.266
SynTII	Ogdh5	0.557977	4.32e-11	1.4e-06	0.27	0.203
SynTII	Ehmt15	0.551007	6.1e-11	1.97e-06	0.289	0.221
SynTII	Phf34	0.35397	6.27e-11	2.02e-06	0.337	0.259
SynTII	Smap14	0.581275	8.21e-11	2.65e-06	0.259	0.194
SynTII	Papola5	0.347082	1.09e-10	3.51e-06	0.43	0.361
SynTII	Cox163	0.496939	1.14e-10	3.67e-06	0.274	0.205
SynTII	Rapgef63	0.523785	1.17e-10	3.79e-06	0.26	0.195
SynTII	Luc7l34	0.401106	1.64e-10	5.3e-06	0.373	0.301
SynTII	Npepps5	0.371843	2.49e-10	8.05e-06	0.339	0.265
SynTII	Ube2r25	0.390851	4.18e-10	1.35e-05	0.314	0.242
SynTII	Hdlbp3	0.414206	4.74e-10	1.53e-05	0.285	0.217
SynTII	Mtmr35	0.450766	4.8e-10	1.55e-05	0.304	0.236
SynTII	Fus3	0.329145	8.79e-10	2.84e-05	0.526	0.464
SynTII	Pak23	0.408693	1.2e-09	3.88e-05	0.309	0.243
SynTII	Irf24	0.522369	1.32e-09	4.26e-05	0.32	0.257
SynTII	Mkln13	0.310138	1.56e-09	5.03e-05	0.402	0.333
SynTII	Rab145	0.553318	2.06e-09	6.66e-05	0.272	0.211
SynTII	Rb1cc15	0.417522	2.52e-09	8.14e-05	0.304	0.237
SynTII	Rin32	0.525217	2.71e-09	8.76e-05	0.28	0.217
SynTII	Cblb6	0.380087	3.29e-09	0.00010632	0.283	0.22
SynTII	B4galt52	0.340776	5.11e-09	0.0001651	0.262	0.198
SynTII	Gnb14	0.278232	5.69e-09	0.00018365	0.464	0.399
SynTII	Psme44	0.358235	7.93e-09	0.00025614	0.326	0.26
SynTII	Prpf4b4	0.432893	1.12e-08	0.0003606	0.283	0.221
SynTII	Arap24	0.427343	1.3e-08	0.00042085	0.26	0.2
SynTII	Ccar16	0.465513	1.4e-08	0.00045088	0.275	0.215
SynTII	Rac14	0.400109	1.45e-08	0.00046931	0.318	0.256
SynTII	Trim334	0.445695	1.47e-08	0.00047434	0.265	0.205
SynTII	Baz2b4	0.363572	1.59e-08	0.00051479	0.419	0.357
SynTII	Nrd14	0.39929	2.16e-08	0.00069647	0.302	0.239
SynTII	Ppp1cb4	0.35621	4.16e-08	0.0013423	0.3	0.237
SynTII	Thrap34	0.388734	4.47e-08	0.0014441	0.262	0.203
SynTII	Pias14	0.336684	4.83e-08	0.00155802	0.333	0.268
SynTII	Ppp1r12a4	0.383391	1.39e-07	0.00447495	0.409	0.359
SynTII	Cdk11b4	0.33554	1.53e-07	0.00494412	0.274	0.215
SynTII	Gpatch86	0.340803	2.07e-07	0.00669179	0.407	0.351
SynTII	Atxn14	0.254654	2.13e-07	0.00688745	0.547	0.495
SynTII	Plxna23	0.324731	3.05e-07	0.00985385	0.262	0.205
SynTII	Ubr35	0.433129	3.11e-07	0.0100553	0.281	0.228
SynTII	Kcnq1ot16	0.351088	3.53e-07	0.011405	0.504	0.464
SynTII	Mtdh3	0.414132	7.9e-07	0.0254901	0.281	0.23
SynTII	Gnaq4	0.258662	1.48e-06	0.0477244	0.526	0.479
SynTII	Gapvd14	0.402816	1.57e-06	0.0506621	0.265	0.213
SynTII	Itch3	0.390682	1.78e-06	0.057371	0.33	0.279
SynTII	Chd45	0.392168	1.92e-06	0.0619304	0.267	0.217
SynTII	Rtn34	0.385879	3.68e-06	0.118683	0.33	0.282
SynTII	Ankrd127	0.27183	4.14e-06	0.133697	0.349	0.294
SynTII	Fryl4	0.273328	4.3e-06	0.13877	0.288	0.236
SynTII	Ubap2l4	0.304605	9.33e-06	0.301316	0.312	0.263
SynTII	Cul15	0.295068	2.58e-05	0.833545	0.286	0.239
SynTII	Dyrk1a5	0.302108	0.00117001	1	0.28	0.248
Smooth muscle	Prkg13	3.68976	0	0	0.965	0.191
Smooth muscle	Rbms33	2.99353	0	0	0.897	0.187
Smooth muscle	Cacna1c	5.70793	0	0	0.725	0.038
Smooth muscle	Sox55	2.42184	0	0	0.947	0.281
Smooth muscle	Mylk1	3.84395	0	0	0.71	0.081
Smooth muscle	Cacnb2	5.31628	0	0	0.647	0.029
Smooth muscle	Zeb23	2.58952	0	0	0.796	0.181
Smooth muscle	Lhfp4	2.78508	0	0	0.796	0.183
Smooth muscle	Ebf12	3.11366	0	0	0.774	0.165
Smooth muscle	Pde3a3	2.07264	0	0	0.806	0.212
Smooth muscle	Dlc14	2.60828	0	0	0.902	0.336
Smooth muscle	Plcl12	2.57291	0	0	0.762	0.214
Smooth muscle	Kcnq52	4.18213	0	0	0.624	0.077
Smooth muscle	Auts25	2.41756	0	0	0.798	0.251
Smooth muscle	Myh11	7.07541	0	0	0.554	0.007
Smooth muscle	Itga11	2.87856	0	0	0.726	0.184
Smooth muscle	Slc8a11	3.74016	0	0	0.609	0.069
Smooth muscle	Acta2	5.08467	0	0	0.555	0.017
Smooth muscle	Gnas3	2.39944	0	0	0.896	0.396
Smooth muscle	Prkca2	2.99175	0	0	0.631	0.131
Smooth muscle	Notch3	5.83456	0	0	0.508	0.01
Smooth muscle	Pde5a	4.59772	0	0	0.518	0.029
Smooth muscle	Plagl13	1.72	0	0	0.775	0.291
Smooth muscle	Col1a11	4.01814	0	0	0.503	0.035
Smooth muscle	Gucy1a2	5.72158	0	0	0.474	0.01
Smooth muscle	Pdgfrb1	3.70617	0	0	0.503	0.042
Smooth muscle	Pag12	3.28814	0	0	0.531	0.074
Smooth muscle	Thsd4	3.74827	0	0	0.503	0.047
Smooth muscle	Mapt	4.31665	0	0	0.495	0.041
Smooth muscle	Lama2	5.54214	0	0	0.462	0.009
Smooth muscle	Gucy1a1	5.52506	0	0	0.445	0.008
Smooth muscle	Trpc6	5.89399	0	0	0.444	0.008
Smooth muscle	Aff24	2.31316	0	0	0.576	0.143
Smooth muscle	Gpm6b1	3.45265	0	0	0.472	0.046
Smooth muscle	Rerg1	3.90929	0	0	0.45	0.033
Smooth muscle	Nckap52	1.98801	0	0	0.535	0.126
Smooth muscle	Angpt1	5.23235	0	0	0.422	0.014
Smooth muscle	Grk51	2.63161	0	0	0.533	0.14
Smooth muscle	Carmn	4.9529	0	0	0.411	0.021
Smooth muscle	Grip11	3.12742	0	0	0.461	0.073
Smooth muscle	Gpc4	4.12021	0	0	0.412	0.028
Smooth muscle	Aff32	2.42947	0	0	0.457	0.083
Smooth muscle	Pakap	5.05699	0	0	0.385	0.015
Smooth muscle	Cadm1	4.00074	0	0	0.407	0.038
Smooth muscle	Dmd3	3.17519	0	0	0.47	0.11
Smooth muscle	Mrvi11	4.24108	0	0	0.376	0.022
Smooth muscle	Flna	2.94774	0	0	0.433	0.084
Smooth muscle	Plcb1	2.72952	0	0	0.428	0.081
Smooth muscle	Myocd	5.98813	0	0	0.346	0.007
Smooth muscle	Itga4	4.91626	0	0	0.34	0.011
Smooth muscle	Kcnn2	6.21385	0	0	0.331	0.004
Smooth muscle	Fbn1	3.19203	0	0	0.361	0.04
Smooth muscle	Sgip1	4.06088	0	0	0.334	0.018
Smooth muscle	Myl9	4.96379	0	0	0.314	0.009
Smooth muscle	Nrp21	2.84999	0	0	0.352	0.051
Smooth muscle	Col1a21	3.30735	0	0	0.338	0.04
Smooth muscle	Scn8a	5.42501	0	0	0.3	0.008
Smooth muscle	Cyp7b1	5.59838	0	0	0.295	0.006
Smooth muscle	Lmod1	4.75213	0	0	0.303	0.015
Smooth muscle	Agtr1a1	2.15183	0	0	0.323	0.041
Smooth muscle	Runx1t1	3.70267	0	0	0.306	0.026
Smooth muscle	Arhgef17	2.79002	0	0	0.335	0.056
Smooth muscle	Plce1	2.8668	0	0	0.316	0.04
Smooth muscle	Tbx2	3.6296	0	0	0.299	0.027
Smooth muscle	Sdc2	3.33673	0	0	0.297	0.03
Smooth muscle	Col14a1	5.33601	0	0	0.271	0.007
Smooth muscle	Rnf150	4.34628	0	0	0.273	0.014
Smooth muscle	Deptor	3.59664	0	0	0.288	0.029
Smooth muscle	Gucy1b1	4.47227	0	0	0.272	0.014
Smooth muscle	Ppp1r14a	4.11227	0	0	0.268	0.011
Smooth muscle	Gjc1	3.72007	0	0	0.28	0.025
Smooth muscle	B3galt1	4.66261	0	0	0.264	0.012
Smooth muscle	Adgrl3	3.31752	0	0	0.283	0.032
Smooth muscle	Postn	4.26557	0	0	0.259	0.013
Smooth muscle	Tagln	5.81282	0	0	0.252	0.006
Smooth muscle	Hs6st2	4.14896	0	0	0.26	0.015
Smooth muscle	Adamts12	4.21355	0	0	0.26	0.016
Smooth muscle	Ryr21	3.27893	0	0	0.266	0.029
Smooth muscle	Pde8b	4.00848	0	0	0.252	0.017
Smooth muscle	Cdk145	1.76508	1.19E-322	3.83E-318	0.701	0.233
Smooth muscle	Slit32	2.13022	6.05E-320	1.95E-315	0.482	0.112
Smooth muscle	Nfia2	2.01977	3.74E-317	1.21E-312	0.659	0.219
Smooth muscle	Prickle21	2.48978	2.07E-314	6.69E-310	0.436	0.098
Smooth muscle	Arhgap425	2.2193	8.97e-301	2.9e-296	0.579	0.176
Smooth muscle	Pdzd21	3.06966	4.59e-283	1.48e-278	0.497	0.149
Smooth muscle	Pla2r1	2.55202	1.25e-281	4.02e-277	0.283	0.046
Smooth muscle	Klhl292	1.85405	2.69e-278	8.7e-274	0.388	0.081
Smooth muscle	Adcy2	2.68365	2.96e-276	9.55e-272	0.264	0.041
Smooth muscle	Morrbid	2.2333	3.53e-268	1.14e-263	0.413	0.098
Smooth muscle	Rftn11	2.36415	4.68e-251	1.51e-246	0.341	0.072
Smooth muscle	Rhoj1	1.82647	7.16e-245	2.31e-240	0.541	0.173
Smooth muscle	Arhgap243	1.65642	9.74e-239	3.14e-234	0.412	0.102
Smooth muscle	Itga9	2.42534	3.06e-230	9.88e-226	0.285	0.055
Smooth muscle	Rcsd11	2.34815	2.51e-228	8.09e-224	0.299	0.06
Smooth muscle	Ankrd443	1.57954	2.08e-219	6.73e-215	0.576	0.205
Smooth muscle	Tbc1d14	1.84056	1.72e-216	5.56e-212	0.513	0.17
Smooth muscle	Hsd11b11	2.10586	4.82e-212	1.56e-207	0.312	0.069
Smooth muscle	Celf23	1.57944	8.21e-212	2.65e-207	0.598	0.232
Smooth muscle	Shroom35	1.86232	2.01e-211	6.49e-207	0.568	0.214
Smooth muscle	Myo1b3	1.87866	8.19e-210	2.64e-205	0.444	0.132
Smooth muscle	Dock111	2.23312	6.4e-204	2.07e-199	0.265	0.052
Smooth muscle	Bcl2	2.39928	1.42e-198	4.58e-194	0.276	0.059
Smooth muscle	Lpp5	1.28283	1.61e-193	5.19e-189	0.915	0.669
Smooth muscle	Kalrn2	1.98615	4.37e-189	1.41e-184	0.406	0.121
Smooth muscle	Pcdh71	2.94935	3.41e-186	1.1e-181	0.298	0.073
Smooth muscle	Antxr13	1.51732	1.49e-184	4.82e-180	0.431	0.13
Smooth muscle	Farp13	1.56365	3.47e-184	1.12e-179	0.531	0.197
Smooth muscle	Akap12	2.23276	6.14e-184	1.98e-179	0.289	0.067
Smooth muscle	Map3k20	2.11914	1.61e-180	5.21e-176	0.311	0.078
Smooth muscle	Adam121	1.96567	2.87e-179	9.27e-175	0.32	0.081
Smooth muscle	Ldlrad41	1.67379	7.69e-179	2.48e-174	0.472	0.16
Smooth muscle	Nexn	2.30574	6.84e-176	2.21e-171	0.271	0.062
Smooth muscle	Col3a11	2.61989	5.92e-174	1.91e-169	0.308	0.08
Smooth muscle	Cald16	1.05865	3.6e-172	1.16e-167	0.863	0.502
Smooth muscle	Setbp13	1.76061	4.63e-172	1.5e-167	0.393	0.12
Smooth muscle	Plxdc22	1.86856	1.41e-168	4.55e-164	0.336	0.092
Smooth muscle	Filip1	2.21813	3.09e-161	9.98e-157	0.262	0.062
Smooth muscle	Ets11	1.9957	2.43e-157	7.83e-153	0.288	0.074
Smooth muscle	Sh3rf14	1.61097	3.64e-157	1.17e-152	0.506	0.201
Smooth muscle	Rnf144a	2.16628	3.65e-157	1.18e-152	0.28	0.071
Smooth muscle	Mast44	1.37495	4.38e-155	1.42e-150	0.641	0.305
Smooth muscle	Pbx12	0.755034	8.47e-152	2.73e-147	0.728	0.319
Smooth muscle	Mfge8	1.80029	3.06e-150	9.87e-146	0.315	0.089
Smooth muscle	Ldlrad3	1.9341	7.88e-146	2.54e-141	0.285	0.077
Smooth muscle	Airn3	0.864186	9.49e-145	3.06e-140	0.948	0.695
Smooth muscle	Igf1r5	1.15913	1.05e-144	3.37e-140	0.709	0.374
Smooth muscle	Bmper2	1.67731	4.32e-141	1.4e-136	0.255	0.064
Smooth muscle	Kirrel	2.01438	8.4e-138	2.71e-133	0.272	0.074
Smooth muscle	Epb41l23	1.50884	3.79e-137	1.22e-132	0.493	0.206
Smooth muscle	Lama41	1.55083	4.46e-137	1.44e-132	0.335	0.104
Smooth muscle	Prex24	1.40044	3.34e-136	1.08e-131	0.501	0.211
Smooth muscle	Maml24	1.16094	1.37e-134	4.41e-130	0.692	0.366
Smooth muscle	Meis13	1.69877	1.52e-132	4.9e-128	0.433	0.169
Smooth muscle	Sept114	1.52267	8.31e-132	2.68e-127	0.441	0.172
Smooth muscle	Msrb33	1.49997	5.44e-131	1.76e-126	0.452	0.178
Smooth muscle	Itgb13	1.44969	1.5e-130	4.86e-126	0.604	0.309
Smooth muscle	Pten2	1.56194	1.78e-127	5.74e-123	0.5	0.225
Smooth muscle	Trps11	2.02832	5.57e-127	1.8e-122	0.29	0.086
Smooth muscle	Cdk61	1.68601	5.58e-127	1.8e-122	0.323	0.104
Smooth muscle	Lims15	1.21154	7.53e-127	2.43e-122	0.661	0.354
Smooth muscle	Tns13	1.15139	9.88e-123	3.19e-118	0.644	0.335
Smooth muscle	Cachd11	1.9788	1.3e-117	4.21e-113	0.26	0.076
Smooth muscle	Sox62	1.92065	1.44e-116	4.66e-112	0.255	0.074
Smooth muscle	Fat11	1.76767	2.25e-116	7.28e-112	0.28	0.086
Smooth muscle	Trerf12	1.50657	1.54e-113	4.99e-109	0.369	0.137
Smooth muscle	Bicc11	1.80742	2.13e-113	6.87e-109	0.286	0.091
Smooth muscle	Itpr14	0.860908	2.73e-112	8.82e-108	0.468	0.194
Smooth muscle	Cask	1.91045	1.38e-111	4.46e-107	0.251	0.074
Smooth muscle	Ppp1r12b	1.75549	3.37e-109	1.09e-104	0.388	0.157
Smooth muscle	Rbpms4	1.15746	2.81e-104	9.07e-100	0.765	0.514
Smooth muscle	Pik3r12	1.33586	2.16e-102	6.99e-98	0.39	0.159
Smooth muscle	Tpm17	1.50041	5.86e-101	1.89e-96	0.589	0.316
Smooth muscle	Nr2f21	1.60187	5.26e-100	1.7e-95	0.297	0.104
Smooth muscle	St53	1.16011	4.49e-99	1.45e-94	0.527	0.264
Smooth muscle	Cd811	1.58907	4.92e-98	1.59e-93	0.307	0.111
Smooth muscle	Atp2b42	1.90624	1.28e-97	4.12e-93	0.262	0.086
Smooth muscle	Samd44	1.06637	5.71e-97	1.84e-92	0.474	0.215
Smooth muscle	Peli21	1.62273	1.26e-95	4.08e-91	0.317	0.119
Smooth muscle	Myl63	1.46638	3.38e-93	1.09e-88	0.438	0.203
Smooth muscle	Fbxl72	1.07105	2.06e-92	6.66e-88	0.407	0.173
Smooth muscle	Agap12	1.20725	3.29e-91	1.06e-86	0.588	0.35
Smooth muscle	Camk1d1	1.40679	6.14e-91	1.98e-86	0.309	0.115
Smooth muscle	Zfp6081	1.46639	1.95e-90	6.28e-86	0.299	0.11
Smooth muscle	Itga64	1.29303	1.32e-89	4.26e-85	0.447	0.216
Smooth muscle	Vcl5	1.04552	9.48e-89	3.06e-84	0.57	0.308
Smooth muscle	Npr31	1.60169	5.17e-88	1.67e-83	0.254	0.086
Smooth muscle	Fstl13	1.32412	1.89e-87	6.11e-83	0.314	0.12
Smooth muscle	Actb4	1.37206	2.2e-87	7.1e-83	0.396	0.175
Smooth muscle	Hif3a1	1.54464	9.4e-87	3.03e-82	0.258	0.088
Smooth muscle	Col5a23	1.27975	1.18e-86	3.82e-82	0.289	0.104
Smooth muscle	Pls31	1.38577	3.87e-86	1.25e-81	0.308	0.118
Smooth muscle	Meg34	0.375959	6.45e-80	2.08e-75	0.936	0.554
Smooth muscle	Col4a14	0.555009	6.71e-80	2.17e-75	0.798	0.519
Smooth muscle	Frmd4a5	0.675686	1.94e-77	6.26e-73	0.477	0.232
Smooth muscle	Pknox23	0.895772	1.98e-75	6.4e-71	0.282	0.105
Smooth muscle	Sh3bgrl	1.49089	3.54e-74	1.14e-69	0.301	0.124
Smooth muscle	Fry2	1.15897	2.31e-73	7.47e-69	0.332	0.141
Smooth muscle	Lamb12	1.01661	4.42e-72	1.43e-67	0.342	0.149
Smooth muscle	Filip1l1	1.49697	1.97e-71	6.36e-67	0.285	0.116
Smooth muscle	Peak15	0.923991	1.23e-69	3.97e-65	0.565	0.334
Smooth muscle	Arhgap106	0.399237	1.76e-68	5.69e-64	0.79	0.495
Smooth muscle	Rock25	0.803523	2.61e-68	8.42e-64	0.684	0.462
Smooth muscle	Map4k35	1.05507	4.08e-68	1.32e-63	0.454	0.244
Smooth muscle	H192	0.611179	7.22e-68	2.33e-63	0.653	0.397
Smooth muscle	Tmsb4x1	0.762578	3.93e-67	1.27e-62	0.313	0.132
Smooth muscle	Sparc5	0.643058	1.01e-64	3.26e-60	0.567	0.326
Smooth muscle	Notch21	1.34639	2.59e-64	8.35e-60	0.265	0.109
Smooth muscle	Dock62	1.20708	1.67e-63	5.41e-59	0.329	0.152
Smooth muscle	Ptprk3	0.854177	2.09e-63	6.75e-59	0.482	0.267
Smooth muscle	Tpm45	0.92444	7.48e-63	2.41e-58	0.452	0.245
Smooth muscle	Mest2	0.832469	9.19e-61	2.97e-56	0.386	0.188
Smooth muscle	Igf2r3	0.682289	1.6e-59	5.18e-55	0.648	0.422
Smooth muscle	Mat2a	1.41767	2e-59	6.46e-55	0.257	0.108
Smooth muscle	Hip12	1.04484	4.58e-59	1.48e-54	0.396	0.207
Smooth muscle	Egfr3	0.803688	3.69e-58	1.19e-53	0.322	0.147
Smooth muscle	Fermt27	0.836213	4.85e-58	1.57e-53	0.581	0.373
Smooth muscle	Dlk11	0.528333	2.08e-57	6.72e-53	0.391	0.189
Smooth muscle	Pam2	0.830397	1.37e-56	4.43e-52	0.389	0.199
Smooth muscle	Pard3b5	0.67714	3.03e-55	9.78e-51	0.48	0.272
Smooth muscle	Ptma5	0.609844	1.68e-53	5.42e-49	0.391	0.2
Smooth muscle	Parva5	0.602965	5.31e-53	1.72e-48	0.561	0.343
Smooth muscle	Eml11	1.26216	2.27e-52	7.33e-48	0.256	0.113
Smooth muscle	Galnt182	1.32436	8.16e-49	2.63e-44	0.366	0.193
Smooth muscle	Tshz33	0.892083	1.06e-48	3.41e-44	0.298	0.142
Smooth muscle	Nck23	1.03065	5.02e-48	1.62e-43	0.331	0.171
Smooth muscle	Slf22	1.09967	5.33e-48	1.72e-43	0.277	0.131
Smooth muscle	Syne14	0.893095	7.11e-47	2.29e-42	0.293	0.141
Smooth muscle	Rab8b2	1.06815	9.05e-47	2.92e-42	0.27	0.127
Smooth muscle	Mill22	1.00047	6.37e-46	2.06e-41	0.298	0.149
Smooth muscle	Svil	1.57023	2.34e-45	7.55e-41	0.281	0.142
Smooth muscle	Ube2e27	0.65383	1.76e-44	5.7e-40	0.5	0.31
Smooth muscle	Dgkh4	0.810641	4.17e-44	1.35e-39	0.446	0.267
Smooth muscle	Ptprg2	0.470388	8.15e-44	2.63e-39	0.513	0.3
Smooth muscle	Phactr22	0.69953	2.01e-43	6.48e-39	0.406	0.231
Smooth muscle	1975-09-01	1.00993	2.57e-43	8.31e-39	0.341	0.187
Smooth muscle	Rian4	0.348128	1.09e-41	3.51e-37	0.629	0.384
Smooth muscle	Chd91	1.02671	2.28e-41	7.36e-37	0.276	0.139
Smooth muscle	App2	0.466675	4.7e-41	1.52e-36	0.607	0.42
Smooth muscle	Rsu15	0.925811	3.3e-40	1.07e-35	0.383	0.227
Smooth muscle	Klhdc102	0.877616	1.21e-38	3.9e-34	0.371	0.217
Smooth muscle	Limd15	0.739264	1.21e-38	3.92e-34	0.357	0.2
Smooth muscle	Serpinh13	0.778434	1.33e-38	4.28e-34	0.333	0.181
Smooth muscle	Stard134	0.834248	1.46e-37	4.7e-33	0.333	0.184
Smooth muscle	Col4a24	0.368083	5.25e-37	1.69e-32	0.653	0.449
Smooth muscle	Asap16	0.503344	6.12e-37	1.98e-32	0.628	0.442
Smooth muscle	Zbtb162	0.724886	1.07e-34	3.45e-30	0.423	0.258
Smooth muscle	Ctdspl2	0.44814	2.09e-34	6.76e-30	0.511	0.338
Smooth muscle	Picalm4	0.79146	5e-34	1.61e-29	0.418	0.268
Smooth muscle	Inpp5a	0.911758	7.39e-33	2.39e-28	0.281	0.154
Smooth muscle	Cyth34	0.653575	4.17e-32	1.35e-27	0.371	0.225
Smooth muscle	Myh93	0.427944	1.15e-31	3.73e-27	0.611	0.446
Smooth muscle	Marcks1	0.819874	3.15e-31	1.02e-26	0.277	0.153
Smooth muscle	Fkbp52	0.777793	7.76e-31	2.5e-26	0.307	0.178
Smooth muscle	Ptpn92	0.908603	2.34e-30	7.56e-26	0.303	0.178
Smooth muscle	Fnbp14	0.950842	1.25e-28	4.05e-24	0.299	0.174
Smooth muscle	Crim14	0.425077	1.46e-27	4.71e-23	0.629	0.488
Smooth muscle	Raph14	0.646521	2.13e-27	6.89e-23	0.372	0.236
Smooth muscle	Syne24	0.617968	2.55e-27	8.23e-23	0.32	0.19
Smooth muscle	Galnt11	0.824995	5.21e-27	1.68e-22	0.265	0.152
Smooth muscle	Adcy92	0.741272	5.34e-27	1.72e-22	0.319	0.194
Smooth muscle	Mical25	0.593311	1.26e-26	4.06e-22	0.287	0.165
Smooth muscle	Pkig1	0.692203	4.98e-26	1.61e-21	0.291	0.172
Smooth muscle	Ccbe16	0.363326	8.11e-26	2.62e-21	0.291	0.169
Smooth muscle	Lats24	0.664038	4.43e-22	1.43e-17	0.354	0.238
Smooth muscle	Pja23	0.69727	5.95e-22	1.92e-17	0.3	0.188
Smooth muscle	Foxp15	0.310151	1.31e-21	4.23e-17	0.631	0.489
Smooth muscle	Pdzrn36	0.664262	1.55e-21	5e-17	0.281	0.175
Smooth muscle	Sbf23	0.438241	2.96e-21	9.56e-17	0.481	0.345
Smooth muscle	Rapgef25	0.419891	3.31e-21	1.07e-16	0.584	0.47
Smooth muscle	Ttc284	0.546994	5.38e-21	1.74e-16	0.356	0.235
Smooth muscle	Ppp1r12a5	0.890223	7.72e-21	2.49e-16	0.471	0.357
Smooth muscle	Atp7a3	0.654579	7.69e-20	2.48e-15	0.31	0.204
Smooth muscle	Sorbs15	0.405545	1.63e-19	5.27e-15	0.728	0.563
Smooth muscle	Etv63	0.5082	2.47e-19	7.98e-15	0.446	0.328
Smooth muscle	Hivep25	0.433405	2.81e-18	9.08e-14	0.402	0.284
Smooth muscle	Csrp16	1.02233	3.03e-18	9.78e-14	0.285	0.189
Smooth muscle	Nid14	0.424019	4.77e-18	1.54e-13	0.273	0.172
Smooth muscle	Ssh21	0.698312	6.8e-18	2.2e-13	0.259	0.165
Smooth muscle	Tacc13	0.671567	9.85e-18	3.18e-13	0.455	0.336
Smooth muscle	Psd34	0.267273	2.54e-17	8.2e-13	0.386	0.265
Smooth muscle	Cdk82	0.724467	4.12e-17	1.33e-12	0.28	0.187
Smooth muscle	Mprip4	0.321846	8.17e-17	2.64e-12	0.481	0.36
Smooth muscle	Eml45	0.398371	1.7e-16	5.49e-12	0.37	0.258
Smooth muscle	Pdlim56	0.528677	3.07e-15	9.9e-11	0.542	0.446
Smooth muscle	Eps85	0.4365	6.9e-15	2.23e-10	0.282	0.188
Smooth muscle	St6galnac32	0.37753	7.84e-15	2.53e-10	0.425	0.31
Smooth muscle	Palld6	0.538	1.36e-14	4.4e-10	0.313	0.218
Smooth muscle	Aopep3	0.338609	3.79e-14	1.22e-09	0.467	0.356
Smooth muscle	Gab17	0.440571	2.13e-13	6.88e-09	0.422	0.323
Smooth muscle	Tanc14	0.310546	2.84e-13	9.16e-09	0.42	0.314
Smooth muscle	Actn14	0.760549	5.79e-13	1.87e-08	0.286	0.205
Smooth muscle	Pip4k2a3	0.542634	1.52e-12	4.9e-08	0.277	0.196
Smooth muscle	Nedd44	0.274978	2.2e-12	7.11e-08	0.513	0.408
Smooth muscle	Mbnl11	0.644429	1.71e-11	5.54e-07	0.319	0.238
Smooth muscle	Nf12	0.485158	1.72e-11	5.56e-07	0.28	0.2
Smooth muscle	Ttc34	0.489565	1.92e-11	6.21e-07	0.282	0.203
Smooth muscle	Cdc42bpa4	0.359072	2.36e-11	7.62e-07	0.358	0.271
Smooth muscle	Arhgap262	0.431124	2.55e-11	8.23e-07	0.262	0.184
Smooth muscle	Ski2	0.436653	3.05e-11	9.85e-07	0.291	0.211
Smooth muscle	Prickle15	0.456308	4.38e-11	1.41e-06	0.343	0.258
Smooth muscle	Mrtfa4	0.313577	4.08e-08	0.00131611	0.306	0.234
Smooth muscle	Esyt25	0.383641	1.09e-06	0.0351084	0.437	0.367
Smooth muscle	Bcas35	0.300308	1.53e-06	0.0495023	0.438	0.378
Smooth muscle	Gcnt24	0.263825	3.08e-06	0.0994426	0.27	0.212
Smooth muscle	Chd46	0.252938	6.12e-06	0.19757	0.274	0.217
Smooth muscle	Nr3c15	0.28497	6.93e-05	1	0.254	0.205
Immune cells	Dock2	6.95196	0	0	0.59	0.007
Immune cells	Zeb24	3.12646	0	0	0.766	0.192
Immune cells	Slc8a12	3.19112	0	0	0.593	0.078
Immune cells	Arhgap15	7.33371	0	0	0.515	0.006
Immune cells	Fyb	7.92759	0	0	0.488	0.003
Immune cells	Dock10	5.75257	0	0	0.499	0.016
Immune cells	Ptprc	8.25185	0	0	0.477	0.002
Immune cells	Pid11	3.30567	0	0	0.502	0.066
Immune cells	Mir142hg	7.83672	0	0	0.429	0.003
Immune cells	Gm26740	7.16977	0	0	0.393	0.004
Immune cells	Lyz2	8.60429	0	0	0.374	0.003
Immune cells	F13a1	8.37467	0	0	0.357	0.002
Immune cells	Slc9a91	4.82702	0	0	0.379	0.027
Immune cells	Ctss	8.15433	0	0	0.351	0.002
Immune cells	Ikzf1	7.76618	0	0	0.351	0.002
Immune cells	Myo1f	7.50943	0	0	0.348	0.002
Immune cells	Arhgap45	4.71293	0	0	0.36	0.018
Immune cells	Apbb1ip	3.7172	0	0	0.362	0.031
Immune cells	Mctp1	4.75924	0	0	0.345	0.017
Immune cells	Alcam	3.78923	0	0	0.348	0.021
Immune cells	Hdac9	1.3856	0	0	0.343	0.031
Immune cells	Sirpa	4.35407	0	0	0.332	0.024
Immune cells	Epsti1	6.64037	0	0	0.307	0.004
Immune cells	Fcer1g	4.59339	0	0	0.309	0.014
Immune cells	Cybb	7.82647	0	0	0.267	0.002
Immune cells	Rnf1501	4.2352	0	0	0.278	0.018
Immune cells	Itga41	3.94296	0	0	0.275	0.017
Immune cells	Ms4a6c	7.9549	0	0	0.257	0.001
Immune cells	2025-03-01	7.27142	0	0	0.256	0.002
Immune cells	Ly86	7.8801	0	0	0.254	0.001
Immune cells	Prkcb	5.24831	0	0	0.257	0.007
Immune cells	Nrros	4.5084	0	0	0.251	0.014
Immune cells	Ctsc	3.81027	4.45e-302	1.44e-297	0.279	0.026
Immune cells	Pde7b	3.70501	9.56e-300	3.09e-295	0.326	0.036
Immune cells	Apoe2	3.41866	8.95e-283	2.89e-278	0.462	0.076
Immune cells	Stab1	3.75099	4.38e-273	1.42e-268	0.265	0.026
Immune cells	Camk1d2	2.75318	1.72e-272	5.57e-268	0.555	0.114
Immune cells	Cd44	3.34057	4.29e-255	1.39e-250	0.282	0.031
Immune cells	Trps12	2.87748	3.12e-248	1.01e-243	0.466	0.086
Immune cells	Ptprj2	2.72469	5.23e-248	1.69e-243	0.524	0.108
Immune cells	Inpp5d1	2.5928	3.97e-220	1.28e-215	0.479	0.099
Immune cells	Sp100	2.79553	2.03e-177	6.56e-173	0.287	0.044
Immune cells	Lrmda2	2.301	1.52e-155	4.91e-151	0.646	0.238
Immune cells	Parp8	2.6871	1.25e-141	4.04e-137	0.284	0.053
Immune cells	Mbnl12	1.97235	1.17e-136	3.77e-132	0.626	0.234
Immune cells	Ubash3b	2.67887	1.52e-119	4.91e-115	0.303	0.068
Immune cells	Trim30a	2.37824	2.15e-119	6.93e-115	0.315	0.072
Immune cells	Dock83	1.71294	1.03e-118	3.31e-114	0.46	0.139
Immune cells	Tmsb4x2	1.42955	3.08e-114	9.96e-110	0.446	0.133
Immune cells	Lyn3	2.07735	1.2e-111	3.87e-107	0.54	0.208
Immune cells	Lcp1	1.97954	6.34e-104	2.05e-99	0.351	0.096
Immune cells	Mef2c1	2.14192	3.51e-101	1.13e-96	0.368	0.106
Immune cells	Fli12	1.50404	6.03e-93	1.95e-88	0.456	0.157
Immune cells	Runx12	0.990928	9.94e-92	3.21e-87	0.476	0.16
Immune cells	Pip4k2a4	1.69105	1.64e-85	5.28e-81	0.49	0.193
Immune cells	Skap2	1.85626	1.71e-80	5.52e-76	0.371	0.125
Immune cells	Myo5a2	1.9326	7.27e-78	2.35e-73	0.312	0.094
Immune cells	Zswim61	1.58017	6.4e-73	2.07e-68	0.423	0.163
Immune cells	Ccnd31	1.78239	6.72e-69	2.17e-64	0.356	0.127
Immune cells	Rbpj1	2.79301	4.75e-59	1.53e-54	0.337	0.133
Immune cells	Dleu23	1.3188	1.04e-56	3.36e-52	0.491	0.236
Immune cells	Ppm1h4	1.3838	1.91e-55	6.16e-51	0.423	0.184
Immune cells	Psap7	1.52916	7.85e-55	2.54e-50	0.477	0.233
Immune cells	Samhd11	1.49364	2.42e-54	7.83e-50	0.345	0.136
Immune cells	Vav34	1.07078	2.94e-49	9.49e-45	0.42	0.187
Immune cells	Abr2	1.61688	2.13e-48	6.89e-44	0.348	0.148
Immune cells	Ssh22	1.46021	8.34e-48	2.69e-43	0.371	0.164
Immune cells	Ankrd444	0.802206	1.42e-46	4.57e-42	0.46	0.213
Immune cells	Ctsd	2.36905	6.19e-45	2e-40	0.273	0.105
Immune cells	Rab8b3	1.43067	5.87e-44	1.9e-39	0.312	0.129
Immune cells	Actb5	0.973083	2.31e-43	7.46e-39	0.393	0.179
Immune cells	Maf2	1.69359	3.88e-40	1.25e-35	0.279	0.117
Immune cells	Snx5	1.54439	1.45e-39	4.68e-35	0.265	0.105
Immune cells	Pitpnc12	1.17163	2.05e-39	6.61e-35	0.412	0.201
Immune cells	Abhd12	1.43719	3.66e-38	1.18e-33	0.251	0.097
Immune cells	Fnbp15	1.12494	5.33e-38	1.72e-33	0.371	0.175
Immune cells	Cers65	0.988868	1.17e-37	3.78e-33	0.373	0.176
Immune cells	Mertk2	1.65323	2.84e-37	9.17e-33	0.324	0.154
Immune cells	Sh3kbp13	0.362745	1.52e-36	4.89e-32	0.339	0.145
Immune cells	Tmem1642	1.13635	1.73e-36	5.59e-32	0.359	0.172
Immune cells	Rnf2131	1.40604	3.26e-36	1.05e-31	0.328	0.153
Immune cells	Acer31	1.37211	1.4e-34	4.53e-30	0.261	0.108
Immune cells	Zfp7101	1.47464	1.95e-34	6.29e-30	0.282	0.124
Immune cells	Dock41	1.08356	2.86e-34	9.25e-30	0.39	0.196
Immune cells	Rreb16	1.08737	3.74e-34	1.21e-29	0.499	0.304
Immune cells	Itm2b3	1.03774	4.76e-34	1.54e-29	0.335	0.157
Immune cells	Ctsb4	1.23998	1.18e-33	3.8e-29	0.373	0.188
Immune cells	Nrp11	1.3365	4.8e-32	1.55e-27	0.278	0.124
Immune cells	Cdk62	1.55531	1.22e-31	3.93e-27	0.253	0.108
Immune cells	Celf24	0.508845	1.01e-29	3.26e-25	0.443	0.24
Immune cells	Tpd523	1.15104	5.15e-28	1.66e-23	0.275	0.128
Immune cells	Dab24	1.14057	1.35e-27	4.36e-23	0.353	0.187
Immune cells	Fam49b5	0.781264	3.97e-27	1.28e-22	0.448	0.265
Immune cells	Slc43a23	1.05696	1.75e-26	5.64e-22	0.251	0.113
Immune cells	Lrp14	0.931028	8.9e-26	2.87e-21	0.267	0.125
Immune cells	Taok34	0.904256	2.29e-24	7.4e-20	0.36	0.199
Immune cells	Srgap24	0.914564	1.39e-23	4.49e-19	0.418	0.252
Immune cells	Elmo12	0.58782	6.75e-23	2.18e-18	0.601	0.407
Immune cells	Plekhm31	1.13002	1.24e-22	3.99e-18	0.259	0.13
Immune cells	Cbl	1.10695	6.93e-22	2.24e-17	0.253	0.127
Immune cells	Map3k53	0.888364	2.33e-21	7.53e-17	0.25	0.123
Immune cells	Actr37	0.74129	7.21e-20	2.33e-15	0.432	0.275
Immune cells	Trerf13	1.08978	7.56e-20	2.44e-15	0.268	0.143
Immune cells	Atp2b13	0.385771	7.56e-19	2.44e-14	0.484	0.316
Immune cells	Svil1	0.965871	2.23e-17	7.19e-13	0.262	0.144
Immune cells	Osbpl85	0.952385	2.52e-17	8.13e-13	0.387	0.258
Immune cells	Nfkb11	0.853509	3.59e-17	1.16e-12	0.304	0.178
Immune cells	Etv64	0.739081	8.93e-17	2.88e-12	0.471	0.33
Immune cells	Nedd91	1.09638	1.98e-16	6.4e-12	0.368	0.24
Immune cells	Frmd4b3	0.399197	2.73e-16	8.81e-12	0.384	0.245
Immune cells	Abca14	0.98176	9.11e-16	2.94e-11	0.367	0.243
Immune cells	Lgmn3	1.14548	2.9e-15	9.36e-11	0.251	0.145
Immune cells	Slc12a6	0.911198	2.27e-14	7.34e-10	0.257	0.15
Immune cells	Foxn34	0.402478	3.92e-13	1.27e-08	0.583	0.443
Immune cells	Ldlrad42	0.745359	9.37e-13	3.02e-08	0.275	0.168
Immune cells	Cdk146	0.503662	1.28e-12	4.13e-08	0.373	0.247
Immune cells	Grb24	0.596435	1.43e-12	4.61e-08	0.317	0.202
Immune cells	Wipf15	0.507971	3.59e-12	1.16e-07	0.385	0.262
Immune cells	Mgat56	0.567914	4.58e-12	1.48e-07	0.367	0.247
Immune cells	Foxp16	0.401289	1.03e-11	3.33e-07	0.626	0.491
Immune cells	Tbc1d54	0.567673	2.37e-10	7.65e-06	0.368	0.26
Immune cells	Chd73	0.286672	1.41e-09	4.55e-05	0.264	0.168
Immune cells	Picalm5	0.570453	2.37e-09	7.66e-05	0.371	0.272
Immune cells	Akap102	0.681917	4.29e-09	0.00013865	0.262	0.177
Immune cells	Rap1gds13	0.53515	9.81e-09	0.00031687	0.303	0.21
Immune cells	Tet32	0.534712	1.49e-08	0.00048219	0.271	0.183
Immune cells	Arhgap263	0.606981	2.05e-08	0.00066027	0.268	0.185
Immune cells	Tns36	0.364834	3.43e-08	0.0011062	0.273	0.183
Immune cells	Atxn7l14	0.583335	1.19e-07	0.00383417	0.321	0.234
Immune cells	Zdhhc144	0.304453	1.31e-07	0.00423603	0.284	0.197
Immune cells	Wwp14	0.839594	2.01e-07	0.00650252	0.254	0.182
Immune cells	Rnf1695	0.390627	3.34e-07	0.0107912	0.371	0.277
Immune cells	Rap1a5	0.397269	4e-07	0.0129046	0.314	0.226
Immune cells	Diaph16	0.52578	6.41e-07	0.0206955	0.279	0.202
Immune cells	Sat13	0.637455	8.78e-07	0.028346	0.25	0.179
Immune cells	Tmcc34	0.580151	1.54e-06	0.0497146	0.395	0.32
Immune cells	Mef2a4	0.295171	7e-06	0.22595	0.445	0.36
Immune cells	Herc42	0.287112	1.49e-05	0.481124	0.261	0.192
Immune cells	Snx248	0.353045	4.84e-05	1	0.31	0.245
Immune cells	Rtn45	0.314231	9.68e-05	1	0.348	0.281
Immune cells	Arhgap171	0.335717	0.00024227	1	0.257	0.198
Immune cells	Rapgef64	0.414312	0.00041315	1	0.251	0.196
Immune cells	Epb41l24	0.388998	0.00055909	1	0.27	0.215
Immune cells	Fnip13	0.294695	0.00156006	1	0.25	0.198
Immune cells	Pitpna2	0.370611	0.00165767	1	0.267	0.219
Immune cells	Snx295	0.332064	0.00174994	1	0.304	0.25
Endothelial precursor cells	Efna53	3.30835	0	0	0.697	0.101
Endothelial precursor cells	Msln	5.35998	0	0	0.62	0.025
Endothelial precursor cells	Slc39a8	4.90656	0	0	0.581	0.033
Endothelial precursor cells	Wnt4	4.57637	0	0	0.481	0.044
Endothelial precursor cells	Upk3b	8.4627	0	0	0.359	0.001
Endothelial precursor cells	C3	6.1706	0	0	0.359	0.009
Endothelial precursor cells	Thbs1	5.3662	0	0	0.35	0.014
Endothelial precursor cells	Ppl	4.62029	0	0	0.35	0.019
Endothelial precursor cells	Upk1b	7.19662	0	0	0.322	0.002
Endothelial precursor cells	Muc16	9.31899	0	0	0.28	0.001
Endothelial precursor cells	Gli2	5.52015	0	0	0.28	0.007
Endothelial precursor cells	Ccdc80	5.76699	0	0	0.28	0.008
Endothelial precursor cells	Col6a1	5.20981	0	0	0.25	0.009
Endothelial precursor cells	Pcdh72	3.38672	2.56E-321	8.26E-317	0.569	0.074
Endothelial precursor cells	Col6a3	3.74989	1.42E-314	4.59E-310	0.285	0.018
Endothelial precursor cells	Plce11	3.45915	5.43E-311	1.75e-306	0.435	0.044
Endothelial precursor cells	Syt8	3.98863	8.04e-279	2.6e-274	0.257	0.017
Endothelial precursor cells	Cav11	3.29877	2.35e-259	7.58e-255	0.634	0.117
Endothelial precursor cells	Col1a12	3.75454	1.64e-245	5.28e-241	0.398	0.046
Endothelial precursor cells	Nupr1	5.07952	5.59e-245	1.8e-240	0.294	0.026
Endothelial precursor cells	Lamc2	3.88288	1.22e-227	3.95e-223	0.28	0.025
Endothelial precursor cells	Sox63	2.95411	4.01e-200	1.29e-195	0.465	0.075
Endothelial precursor cells	Mt21	3.91015	4.85e-186	1.57e-181	0.4	0.061
Endothelial precursor cells	Cldn2	3.74511	6.53e-178	2.11e-173	0.285	0.033
Endothelial precursor cells	Crip1	4.05824	6.05e-176	1.95e-171	0.343	0.048
Endothelial precursor cells	Krt191	3.42345	9.34e-170	3.02e-165	0.433	0.078
Endothelial precursor cells	Tgfa	3.34639	3.16e-167	1.02e-162	0.315	0.041
Endothelial precursor cells	Col1a22	2.94003	1.55e-142	4.99e-138	0.312	0.047
Endothelial precursor cells	Bnc2	2.82336	7.28e-142	2.35e-137	0.356	0.06
Endothelial precursor cells	S100a64	3.18534	3.4e-140	1.1e-135	0.572	0.153
Endothelial precursor cells	Mt12	3.12589	2.64e-135	8.52e-131	0.447	0.097
Endothelial precursor cells	S100a101	2.97184	1.59e-124	5.13e-120	0.433	0.098
Endothelial precursor cells	Slc2a3	3.29152	1e-122	3.24e-118	0.262	0.038
Endothelial precursor cells	Emp2	2.7092	4.5e-121	1.45e-116	0.322	0.056
Endothelial precursor cells	Cavin1	3.26482	3.66e-118	1.18e-113	0.278	0.044
Endothelial precursor cells	Ccnd32	2.44689	1.37e-116	4.41e-112	0.486	0.127
Endothelial precursor cells	Emp1	2.66483	4.3e-114	1.39e-109	0.428	0.101
Endothelial precursor cells	Fkbp53	2.52203	6.85e-104	2.21e-99	0.544	0.178
Endothelial precursor cells	Klf5	2.45554	4.6e-97	1.49e-92	0.373	0.088
Endothelial precursor cells	Krt72	2.74674	2.41e-94	7.77e-90	0.356	0.084
Endothelial precursor cells	Cobl2	2.33582	7.9e-94	2.55e-89	0.299	0.059
Endothelial precursor cells	Atp10a1	2.17143	4.9e-93	1.58e-88	0.375	0.09
Endothelial precursor cells	Grip12	1.70067	2.43e-87	7.84e-83	0.354	0.082
Endothelial precursor cells	Prkg14	1.2835	5.66e-87	1.83e-82	0.613	0.212
Endothelial precursor cells	Bicc12	2.36697	3.15e-85	1.02e-80	0.368	0.094
Endothelial precursor cells	Ltbp11	2.04734	8.98e-83	2.9e-78	0.282	0.058
Endothelial precursor cells	Scel1	2.08654	5.47e-82	1.76e-77	0.326	0.075
Endothelial precursor cells	Anxa1	2.84138	8.37e-76	2.7e-71	0.294	0.069
Endothelial precursor cells	Lmo75	1.51928	9.79e-72	3.16e-67	0.572	0.223
Endothelial precursor cells	Fbxl73	1.75504	3.44e-70	1.11e-65	0.495	0.177
Endothelial precursor cells	Svil2	1.85437	1.2e-69	3.86e-65	0.438	0.143
Endothelial precursor cells	Fmn11	1.90291	2.92e-67	9.43e-63	0.343	0.095
Endothelial precursor cells	Gpc33	1.18267	3.42e-67	1.1e-62	0.456	0.145
Endothelial precursor cells	Ptpn132	1.3829	3.56e-66	1.15e-61	0.403	0.121
Endothelial precursor cells	Gas73	1.7511	6.82e-65	2.2e-60	0.387	0.119
Endothelial precursor cells	Ezr5	1.80277	3.23e-64	1.04e-59	0.444	0.154
Endothelial precursor cells	Zdbf23	1.76723	1.69e-62	5.47e-58	0.509	0.201
Endothelial precursor cells	Nav22	2.04963	2.68e-61	8.66e-57	0.38	0.123
Endothelial precursor cells	Hspb11	2.19749	2.06e-57	6.65e-53	0.329	0.1
Endothelial precursor cells	Fth12	2.55853	1.42e-56	4.59e-52	0.37	0.124
Endothelial precursor cells	Anxa26	1.53192	4.59e-56	1.48e-51	0.604	0.294
Endothelial precursor cells	Rbms34	1.09326	2.93e-55	9.45e-51	0.523	0.207
Endothelial precursor cells	Cdh16	1.72224	2.02e-54	6.54e-50	0.366	0.121
Endothelial precursor cells	Mindy33	1.89918	7.63e-54	2.46e-49	0.375	0.131
Endothelial precursor cells	Celf25	1.12922	4.22e-51	1.36e-46	0.544	0.24
Endothelial precursor cells	2025-03-03	2.01875	5.13e-49	1.66e-44	0.275	0.081
Endothelial precursor cells	Cdh33	1.55289	4.42e-48	1.43e-43	0.324	0.106
Endothelial precursor cells	Tspan53	1.46973	9.11e-48	2.94e-43	0.41	0.155
Endothelial precursor cells	Arhgap441	1.23525	6.8e-47	2.19e-42	0.271	0.078
Endothelial precursor cells	Igf1r6	1.09947	1.87e-46	6.02e-42	0.678	0.381
Endothelial precursor cells	Vim	2.56001	2.58e-46	8.33e-42	0.255	0.075
Endothelial precursor cells	Mbp1	1.82886	1.52e-45	4.89e-41	0.264	0.079
Endothelial precursor cells	Prkca3	1.36353	1.01e-43	3.26e-39	0.382	0.145
Endothelial precursor cells	Ddr12	1.81933	2.22e-42	7.16e-38	0.289	0.096
Endothelial precursor cells	Ahnak7	0.973885	1.61e-40	5.2e-36	0.593	0.301
Endothelial precursor cells	Zbtb163	1.07282	4.89e-39	1.58e-34	0.537	0.26
Endothelial precursor cells	Timp21	1.79764	9.21e-37	2.98e-32	0.257	0.086
Endothelial precursor cells	Npas21	1.47122	1.55e-36	5.01e-32	0.303	0.111
Endothelial precursor cells	Ano13	1.40863	7.74e-35	2.5e-30	0.299	0.11
Endothelial precursor cells	Krt85	1.99625	5.27e-34	1.7e-29	0.352	0.156
Endothelial precursor cells	Atp2b43	1.45009	1.4e-33	4.52e-29	0.259	0.09
Endothelial precursor cells	Tgfbr33	0.714632	2.14e-33	6.91e-29	0.653	0.381
Endothelial precursor cells	Plxna43	1.49253	6.16e-33	1.99e-28	0.391	0.18
Endothelial precursor cells	Camk2d2	1.28715	1.56e-31	5.05e-27	0.637	0.418
Endothelial precursor cells	Scd21	1.62151	2.38e-30	7.7e-26	0.275	0.106
Endothelial precursor cells	Kank14	0.447731	4.01e-30	1.29e-25	0.394	0.168
Endothelial precursor cells	Pde4dip5	0.992333	1.92e-29	6.21e-25	0.394	0.181
Endothelial precursor cells	H193	1.42654	2.36e-29	7.62e-25	0.602	0.403
Endothelial precursor cells	Klf21	1.80352	7.22e-29	2.33e-24	0.264	0.104
Endothelial precursor cells	Shroom36	1.00212	1.11e-28	3.57e-24	0.447	0.224
Endothelial precursor cells	Plxdc23	1.22945	1.17e-28	3.78e-24	0.262	0.098
Endothelial precursor cells	Neat14	0.499446	1.08e-27	3.5e-23	0.736	0.49
Endothelial precursor cells	Mical26	1.09026	1.48e-27	4.79e-23	0.366	0.167
Endothelial precursor cells	Ldlrad43	1.16968	1.22e-26	3.92e-22	0.359	0.168
Endothelial precursor cells	Actg15	1.56355	1.43e-26	4.62e-22	0.4	0.206
Endothelial precursor cells	Ncoa1	1.47575	4.19e-25	1.35e-20	0.259	0.107
Endothelial precursor cells	Bcar36	0.958304	6.1e-25	1.97e-20	0.465	0.257
Endothelial precursor cells	Sh3tc22	1.19224	4.9e-24	1.58e-19	0.266	0.111
Endothelial precursor cells	St6gal12	0.795665	1.6e-23	5.16e-19	0.301	0.131
Endothelial precursor cells	Ptpn143	1.25096	8.49e-23	2.74e-18	0.299	0.138
Endothelial precursor cells	Krt185	1.38895	1.96e-22	6.34e-18	0.366	0.193
Endothelial precursor cells	Tgfbr22	1.0059	4.51e-22	1.46e-17	0.403	0.219
Endothelial precursor cells	Cblb7	0.941539	6.84e-22	2.21e-17	0.412	0.22
Endothelial precursor cells	Msi25	0.745588	1.59e-21	5.14e-17	0.65	0.46
Endothelial precursor cells	Sparc6	1.27109	1.8e-20	5.82e-16	0.514	0.332
Endothelial precursor cells	Plec1	1.13017	1.91e-20	6.15e-16	0.289	0.136
Endothelial precursor cells	Anxa35	0.616646	6.52e-20	2.11e-15	0.604	0.388
Endothelial precursor cells	Asap17	0.572219	9.58e-20	3.09e-15	0.657	0.446
Endothelial precursor cells	Afdn5	0.838788	1.17e-19	3.79e-15	0.539	0.349
Endothelial precursor cells	Utrn4	0.365214	9.47e-19	3.06e-14	0.748	0.559
Endothelial precursor cells	Mb21d23	1.15938	9.94e-19	3.21e-14	0.296	0.148
Endothelial precursor cells	Ndrg15	0.932766	1.08e-18	3.47e-14	0.4	0.226
Endothelial precursor cells	Map43	0.906562	8.48e-18	2.74e-13	0.532	0.37
Endothelial precursor cells	Rhou6	0.630221	1.04e-17	3.35e-13	0.38	0.201
Endothelial precursor cells	Eps86	0.88749	7.23e-17	2.33e-12	0.347	0.19
Endothelial precursor cells	Myo1d7	0.464985	7.71e-17	2.49e-12	0.562	0.364
Endothelial precursor cells	Tgm24	1.41792	1.69e-16	5.46e-12	0.252	0.125
Endothelial precursor cells	Plagl14	0.703469	2.3e-16	7.42e-12	0.479	0.305
Endothelial precursor cells	Shb3	0.862887	4.73e-16	1.53e-11	0.308	0.16
Endothelial precursor cells	Slit33	0.405139	1.13e-15	3.65e-11	0.259	0.123
Endothelial precursor cells	Syne25	0.751088	1.04e-14	3.35e-10	0.343	0.193
Endothelial precursor cells	Slc6a63	0.969539	1.51e-14	4.88e-10	0.477	0.334
Endothelial precursor cells	Piezo11	0.934298	1.66e-14	5.34e-10	0.306	0.168
Endothelial precursor cells	Clic13	0.956305	2.08e-14	6.73e-10	0.343	0.2
Endothelial precursor cells	Baiap2l14	0.910063	1.51e-13	4.89e-09	0.287	0.158
Endothelial precursor cells	Nek74	0.77245	2.97e-13	9.6e-09	0.433	0.283
Endothelial precursor cells	Calm23	0.780511	3.09e-13	9.99e-09	0.389	0.24
Endothelial precursor cells	Ypel24	0.853456	5.5e-13	1.78e-08	0.294	0.165
Endothelial precursor cells	Tmsb4x3	0.494205	6.99e-13	2.26e-08	0.259	0.137
Endothelial precursor cells	Npepps6	0.77426	8.55e-13	2.76e-08	0.407	0.266
Endothelial precursor cells	Igf21	0.291463	5.41e-12	1.75e-07	0.581	0.388
Endothelial precursor cells	Vgll42	0.761408	2.27e-11	7.34e-07	0.31	0.186
Endothelial precursor cells	Actb6	0.759382	4.84e-11	1.56e-06	0.303	0.181
Endothelial precursor cells	Rapgef52	0.55059	1e-10	3.23e-06	0.37	0.233
Endothelial precursor cells	H3f3b6	0.491064	1.8e-10	5.8e-06	0.356	0.223
Endothelial precursor cells	Hipk22	0.809729	4.08e-10	1.32e-05	0.333	0.211
Endothelial precursor cells	Dlg14	0.893153	9.38e-10	3.03e-05	0.407	0.292
Endothelial precursor cells	Gsn4	0.895087	1.21e-09	3.9e-05	0.275	0.167
Endothelial precursor cells	Cd2ap5	0.383676	1.38e-09	4.47e-05	0.433	0.289
Endothelial precursor cells	Txnip3	0.717146	5.24e-09	0.00016921	0.333	0.222
Endothelial precursor cells	Adk4	0.675435	7.33e-09	0.00023679	0.303	0.194
Endothelial precursor cells	Crip22	0.893985	3e-08	0.00096747	0.257	0.163
Endothelial precursor cells	Rras26	0.312262	3.5e-08	0.00112973	0.373	0.252
Endothelial precursor cells	H3f3a2	0.578785	4.24e-08	0.00136842	0.259	0.16
Endothelial precursor cells	Igf2bp25	0.467666	5.14e-08	0.00165881	0.278	0.175
Endothelial precursor cells	Tnfaip83	0.432827	5.37e-08	0.00173491	0.252	0.154
Endothelial precursor cells	Hip13	0.847743	6.4e-08	0.00206644	0.312	0.212
Endothelial precursor cells	Egfr4	0.336772	7.42e-08	0.00239439	0.25	0.152
Endothelial precursor cells	Clic44	0.628431	7.77e-08	0.00250841	0.581	0.506
Endothelial precursor cells	Magi33	0.332645	1.04e-07	0.0033727	0.38	0.26
Endothelial precursor cells	Csf1r5	0.341644	2.17e-07	0.00700077	0.331	0.218
Endothelial precursor cells	Magi14	0.379911	2.67e-07	0.00862483	0.683	0.553
Endothelial precursor cells	Lama55	0.395354	5.54e-07	0.0178991	0.315	0.213
Endothelial precursor cells	Myl64	0.257611	1.83e-06	0.0590856	0.308	0.209
Endothelial precursor cells	Carmil14	0.307818	1.91e-06	0.0616873	0.262	0.168
Endothelial precursor cells	Wnk14	0.85361	3.48e-06	0.112433	0.502	0.433
Endothelial precursor cells	Ptma6	0.429097	4.03e-06	0.130012	0.296	0.205
Endothelial precursor cells	Stk243	0.501265	5.1e-06	0.164771	0.301	0.211
Endothelial precursor cells	Abi13	0.693239	5.49e-06	0.177177	0.354	0.268
Endothelial precursor cells	Lrrfip14	0.449094	5.5e-06	0.17759	0.322	0.227
Endothelial precursor cells	Rtn46	0.371918	5.98e-06	0.193206	0.389	0.281
Endothelial precursor cells	Diaph17	0.532078	1.19e-05	0.385189	0.287	0.202
Endothelial precursor cells	Ppp1r12a6	0.321861	1.21e-05	0.390265	0.461	0.36
Endothelial precursor cells	Nr3c16	0.474777	1.91e-05	0.615772	0.289	0.206
Endothelial precursor cells	Cast5	0.431184	6.37e-05	1	0.28	0.202
Endothelial precursor cells	Ghr2	0.376877	0.00010267	1	0.567	0.486
Endothelial precursor cells	Itga65	0.4598	0.00011602	1	0.301	0.223
Endothelial precursor cells	Rac15	0.449648	0.00018018	1	0.331	0.258
Endothelial precursor cells	Ski3	0.381446	0.00046761	1	0.282	0.213
Endothelial precursor cells	Bri35	0.34044	0.000602	1	0.259	0.192
Endothelial precursor cells	Nfia3	0.337024	0.00125808	1	0.301	0.232
Endothelial precursor cells	Ehd42	0.358942	0.0040703	1	0.25	0.195
Lymphatic endothelial cells	Zfpm2	5.81181	0	0	0.633	0.015
Lymphatic endothelial cells	D5Ertd615e	5.19513	0	0	0.357	0.011
Lymphatic endothelial cells	Reln	7.81553	0	0	0.253	0.004
Lymphatic endothelial cells	Stox2	3.91451	2.64e-299	8.53e-295	0.636	0.077
Lymphatic endothelial cells	Stab2	4.83483	1.21e-289	3.91e-285	0.597	0.072
Lymphatic endothelial cells	Zfp521	3.83774	1.71e-261	5.52e-257	0.471	0.046
Lymphatic endothelial cells	Stab11	3.75614	5.04e-249	1.63e-244	0.357	0.027
Lymphatic endothelial cells	Nrg1	3.9863	9.05e-226	2.92e-221	0.321	0.025
Lymphatic endothelial cells	Ldb21	2.71729	5.71e-222	1.84e-217	0.867	0.196
Lymphatic endothelial cells	Nxn	3.40441	1.37e-188	4.43e-184	0.542	0.083
Lymphatic endothelial cells	Lyve1	3.22158	7.68e-183	2.48e-178	0.425	0.052
Lymphatic endothelial cells	Nrp22	3.22823	4.85e-174	1.57e-169	0.438	0.058
Lymphatic endothelial cells	Pcdh17	3.94975	2.74e-171	8.85e-167	0.266	0.022
Lymphatic endothelial cells	Itga91	3.08251	8.21e-146	2.65e-141	0.412	0.06
Lymphatic endothelial cells	Galnt183	2.49958	4.03e-139	1.3e-134	0.727	0.194
Lymphatic endothelial cells	Sncaip1	3.55874	1.12e-133	3.6e-129	0.273	0.029
Lymphatic endothelial cells	Flt4	3.18166	6.85e-133	2.21e-128	0.325	0.041
Lymphatic endothelial cells	Plcb11	3.31866	3.95e-126	1.28e-121	0.471	0.089
Lymphatic endothelial cells	Ptprb1	2.12892	1.28e-115	4.12e-111	0.708	0.201
Lymphatic endothelial cells	Cldn5	2.99044	3.43e-115	1.11e-110	0.318	0.044
Lymphatic endothelial cells	Ralgapa26	2.32988	1.42e-104	4.57e-100	0.724	0.247
Lymphatic endothelial cells	Fli13	2.11388	1.2e-97	3.86e-93	0.591	0.158
Lymphatic endothelial cells	Egfl71	2.29425	4.74e-97	1.53e-92	0.503	0.119
Lymphatic endothelial cells	Fabp42	2.36102	8.7e-96	2.81e-91	0.451	0.1
Lymphatic endothelial cells	Fbxl74	1.72	8.48e-87	2.74e-82	0.607	0.177
Lymphatic endothelial cells	Maf3	2.13171	1.42e-86	4.59e-82	0.481	0.116
Lymphatic endothelial cells	Ets12	2.42754	2.91e-81	9.38e-77	0.373	0.079
Lymphatic endothelial cells	Pde7b1	2.98535	6.02e-78	1.94e-73	0.25	0.039
Lymphatic endothelial cells	Hmcn1	2.40885	6.97e-78	2.25e-73	0.256	0.04
Lymphatic endothelial cells	Nfia4	1.93811	1.07e-75	3.46e-71	0.64	0.23
Lymphatic endothelial cells	Tshz22	1.08562	4.91e-74	1.59e-69	0.847	0.35
Lymphatic endothelial cells	Mef2c2	2.05177	1.2e-72	3.89e-68	0.429	0.108
Lymphatic endothelial cells	Elk31	2.05462	1.21e-67	3.9e-63	0.497	0.153
Lymphatic endothelial cells	Shank31	2.27875	4.32e-66	1.39e-61	0.364	0.087
Lymphatic endothelial cells	St6galnac33	1.44321	3.1e-65	1e-60	0.74	0.31
Lymphatic endothelial cells	Nfib3	1.48122	1.24e-63	4.01e-59	0.698	0.276
Lymphatic endothelial cells	Cyyr11	1.92561	3.01e-63	9.7e-59	0.468	0.138
Lymphatic endothelial cells	Igfbp31	2.29222	6.14e-63	1.98e-58	0.364	0.091
Lymphatic endothelial cells	Sema6a3	1.58793	7.69e-61	2.48e-56	0.656	0.271
Lymphatic endothelial cells	Dock42	1.58679	5.73e-59	1.85e-54	0.565	0.197
Lymphatic endothelial cells	Tspan181	1.97761	7.11e-54	2.3e-49	0.403	0.118
Lymphatic endothelial cells	Meis26	1.27599	2.16e-53	6.98e-49	0.682	0.29
Lymphatic endothelial cells	Rapgef53	1.50902	2.92e-53	9.43e-49	0.594	0.232
Lymphatic endothelial cells	Tmtc2	1.86869	6.33e-52	2.04e-47	0.367	0.103
Lymphatic endothelial cells	Snrk1	1.74234	6.79e-51	2.19e-46	0.477	0.165
Lymphatic endothelial cells	Pitpnc13	1.8071	1.72e-50	5.56e-46	0.526	0.202
Lymphatic endothelial cells	Maml25	1.31741	2.46e-47	7.96e-43	0.74	0.374
Lymphatic endothelial cells	Fgd51	1.6062	3.16e-46	1.02e-41	0.435	0.146
Lymphatic endothelial cells	Lama42	1.98332	3.52e-46	1.14e-41	0.36	0.109
Lymphatic endothelial cells	Hivep3	2.29521	1.4e-45	4.52e-41	0.253	0.06
Lymphatic endothelial cells	Calcrl1	1.35649	8.57e-45	2.77e-40	0.464	0.162
Lymphatic endothelial cells	Ebf13	1.41791	9.19e-44	2.97e-39	0.49	0.183
Lymphatic endothelial cells	Vav35	1.20436	1.71e-43	5.53e-39	0.506	0.188
Lymphatic endothelial cells	Fyn2	1.51943	4.11e-43	1.33e-38	0.451	0.161
Lymphatic endothelial cells	Kdr1	1.8727	1.28e-42	4.13e-38	0.315	0.089
Lymphatic endothelial cells	Rasgrp31	1.47754	3.62e-42	1.17e-37	0.406	0.135
Lymphatic endothelial cells	Sema6d	2.05088	3.83e-42	1.24e-37	0.276	0.073
Lymphatic endothelial cells	Tcf42	0.41351	9.55e-41	3.08e-36	0.838	0.478
Lymphatic endothelial cells	Prkch3	1.15644	2.71e-40	8.75e-36	0.63	0.286
Lymphatic endothelial cells	Pde4b1	1.57782	1.43e-38	4.61e-34	0.419	0.154
Lymphatic endothelial cells	Kalrn3	1.75074	6.77e-38	2.18e-33	0.373	0.128
Lymphatic endothelial cells	Piezo21	1.68824	1.78e-37	5.73e-33	0.399	0.143
Lymphatic endothelial cells	Klf12	2.01504	5.45e-37	1.76e-32	0.25	0.067
Lymphatic endothelial cells	Prex25	1.17648	1.46e-36	4.7e-32	0.516	0.218
Lymphatic endothelial cells	Pecam11	0.971893	2.75e-36	8.87e-32	0.552	0.228
Lymphatic endothelial cells	Ldlrad44	1.4126	1.14e-35	3.69e-31	0.432	0.168
Lymphatic endothelial cells	Palld7	1.65066	6.75e-34	2.18e-29	0.477	0.219
Lymphatic endothelial cells	Zfp6082	1.66121	1.96e-33	6.33e-29	0.331	0.114
Lymphatic endothelial cells	Magi15	0.899468	2.7e-33	8.71e-29	0.841	0.552
Lymphatic endothelial cells	Stard91	1.71357	1.38e-32	4.46e-28	0.334	0.117
Lymphatic endothelial cells	Eng1	1.38919	4.59e-32	1.48e-27	0.38	0.142
Lymphatic endothelial cells	Tek1	1.59151	4.77e-30	1.54e-25	0.334	0.121
Lymphatic endothelial cells	Limch11	1.47436	1.91e-29	6.18e-25	0.292	0.098
Lymphatic endothelial cells	Adgrl41	1.26601	2.09e-29	6.75e-25	0.409	0.167
Lymphatic endothelial cells	Plxna44	1.10913	2.28e-28	7.36e-24	0.429	0.181
Lymphatic endothelial cells	Adam122	1.581	2.86e-28	9.24e-24	0.266	0.087
Lymphatic endothelial cells	Csgalnact12	1.05951	1.03e-27	3.34e-23	0.412	0.172
Lymphatic endothelial cells	Xylt14	0.631057	1.34e-27	4.31e-23	0.386	0.151
Lymphatic endothelial cells	Ptprm4	0.587869	2.75e-27	8.87e-23	0.76	0.418
Lymphatic endothelial cells	Rhoj2	1.2686	2.87e-26	9.28e-22	0.412	0.183
Lymphatic endothelial cells	Lrrc8c1	1.39174	1.57e-25	5.06e-21	0.354	0.147
Lymphatic endothelial cells	Nhsl21	1.24614	4.06e-25	1.31e-20	0.292	0.106
Lymphatic endothelial cells	Arl153	0.377724	4.26e-25	1.38e-20	0.718	0.434
Lymphatic endothelial cells	Itpkb1	1.14775	3.07e-24	9.91e-20	0.386	0.168
Lymphatic endothelial cells	Zswim62	1.11676	5.26e-24	1.7e-19	0.386	0.166
Lymphatic endothelial cells	Plekhg13	0.645395	7.05e-24	2.27e-19	0.575	0.298
Lymphatic endothelial cells	Lrmda3	1.15044	1.94e-23	6.25e-19	0.481	0.243
Lymphatic endothelial cells	Zeb12	0.908171	2.96e-23	9.57e-19	0.545	0.291
Lymphatic endothelial cells	Cemip21	1.48218	6.89e-23	2.22e-18	0.266	0.098
Lymphatic endothelial cells	Smad11	1.47176	3.85e-22	1.24e-17	0.308	0.128
Lymphatic endothelial cells	Pde4d5	0.526205	6.93e-22	2.24e-17	0.776	0.503
Lymphatic endothelial cells	Plcb42	0.851369	9.04e-22	2.92e-17	0.532	0.284
Lymphatic endothelial cells	Rasal22	1.34341	1.42e-21	4.59e-17	0.406	0.199
Lymphatic endothelial cells	Hdac71	1.44024	1.98e-21	6.39e-17	0.26	0.098
Lymphatic endothelial cells	Sash14	0.863851	4.07e-21	1.31e-16	0.594	0.347
Lymphatic endothelial cells	Nbea1	1.43144	4.44e-21	1.43e-16	0.279	0.111
Lymphatic endothelial cells	Acer21	0.837633	5.87e-21	1.9e-16	0.445	0.214
Lymphatic endothelial cells	Sntb21	1.45323	1.9e-20	6.14e-16	0.292	0.122
Lymphatic endothelial cells	Grk52	1.12005	2.39e-20	7.7e-16	0.344	0.151
Lymphatic endothelial cells	Plpp15	0.861961	5.72e-20	1.85e-15	0.575	0.345
Lymphatic endothelial cells	Tshz34	0.912346	1.69e-19	5.45e-15	0.334	0.146
Lymphatic endothelial cells	Rbms35	0.450846	2.27e-19	7.32e-15	0.442	0.209
Lymphatic endothelial cells	Ston23	1.44329	2.44e-19	7.88e-15	0.256	0.102
Lymphatic endothelial cells	Elmo13	0.813099	3.16e-19	1.02e-14	0.659	0.408
Lymphatic endothelial cells	Ica12	1.08837	4.08e-18	1.32e-13	0.286	0.121
Lymphatic endothelial cells	Timp33	0.697722	1.26e-17	4.08e-13	0.545	0.309
Lymphatic endothelial cells	Tgfbr23	1.01977	1.15e-16	3.72e-12	0.412	0.22
Lymphatic endothelial cells	Emcn1	0.874676	1.51e-16	4.88e-12	0.286	0.123
Lymphatic endothelial cells	Arhgap293	0.866105	2.49e-16	8.05e-12	0.445	0.244
Lymphatic endothelial cells	Shroom23	0.94436	6.65e-16	2.15e-11	0.39	0.205
Lymphatic endothelial cells	Cav12	1.1562	6.95e-16	2.24e-11	0.273	0.122
Lymphatic endothelial cells	Nrp12	1.30776	1.41e-15	4.54e-11	0.276	0.126
Lymphatic endothelial cells	Abca15	0.961786	1.76e-15	5.69e-11	0.429	0.244
Lymphatic endothelial cells	Dock16	0.829349	1.77e-15	5.72e-11	0.5	0.303
Lymphatic endothelial cells	Ece12	1.13831	3.16e-15	1.02e-10	0.321	0.161
Lymphatic endothelial cells	Mast45	0.302074	8.35e-14	2.7e-09	0.532	0.314
Lymphatic endothelial cells	Ppfibp12	0.913059	1.98e-13	6.4e-09	0.497	0.315
Lymphatic endothelial cells	Tcf7l15	0.655279	2.24e-13	7.23e-09	0.425	0.237
Lymphatic endothelial cells	Peak16	0.565449	9.12e-13	2.94e-08	0.539	0.34
Lymphatic endothelial cells	Foxo13	1.03875	1.99e-12	6.43e-08	0.357	0.202
Lymphatic endothelial cells	Cdk173	0.745498	2.35e-12	7.6e-08	0.331	0.174
Lymphatic endothelial cells	Rnf2132	1.05119	5.39e-12	1.74e-07	0.295	0.155
Lymphatic endothelial cells	Peli22	1.20378	5.61e-12	1.81e-07	0.253	0.125
Lymphatic endothelial cells	Fam171a13	1.09976	6.37e-12	2.06e-07	0.25	0.122
Lymphatic endothelial cells	Dennd4a1	1.38006	6.6e-12	2.13e-07	0.25	0.124
Lymphatic endothelial cells	Add33	0.746257	2.56e-11	8.27e-07	0.328	0.181
Lymphatic endothelial cells	Efnb21	0.91296	3.18e-11	1.03e-06	0.273	0.138
Lymphatic endothelial cells	Srgap25	0.697201	5.09e-11	1.64e-06	0.416	0.254
Lymphatic endothelial cells	Hecw21	0.763107	1.65e-10	5.33e-06	0.295	0.155
Lymphatic endothelial cells	Ptpn144	1.04245	3.18e-10	1.03e-05	0.263	0.138
Lymphatic endothelial cells	Adgrf52	0.54618	5.35e-10	1.73e-05	0.435	0.27
Lymphatic endothelial cells	Msrb34	0.599204	5.37e-10	1.73e-05	0.331	0.186
Lymphatic endothelial cells	Sptbn13	0.406068	7.81e-10	2.52e-05	0.711	0.509
Lymphatic endothelial cells	Plvap1	0.631822	8.93e-10	2.88e-05	0.273	0.143
Lymphatic endothelial cells	Mgll2	0.801499	1.01e-09	3.25e-05	0.321	0.182
Lymphatic endothelial cells	Mest3	0.50354	1.93e-09	6.23e-05	0.341	0.193
Lymphatic endothelial cells	Epb41l25	0.759586	1.94e-09	6.25e-05	0.354	0.215
Lymphatic endothelial cells	Ptpn125	0.683986	1.95e-09	6.28e-05	0.373	0.231
Lymphatic endothelial cells	Slco3a13	0.752397	8.44e-09	0.00027256	0.308	0.181
Lymphatic endothelial cells	Nf13	0.901315	1.04e-08	0.00033681	0.325	0.202
Lymphatic endothelial cells	Foxp17	0.372974	1.91e-08	0.00061674	0.656	0.492
Lymphatic endothelial cells	Ttc285	0.780304	3.44e-08	0.00111032	0.364	0.238
Lymphatic endothelial cells	Hip14	0.605388	4.2e-08	0.00135695	0.344	0.212
Lymphatic endothelial cells	Lyn4	0.699087	4.47e-08	0.00144184	0.341	0.213
Lymphatic endothelial cells	Smarca26	0.562373	6.19e-08	0.00199746	0.357	0.223
Lymphatic endothelial cells	Trerf14	0.878724	7.1e-08	0.00229266	0.25	0.144
Lymphatic endothelial cells	Ptprg3	0.442855	1.31e-07	0.00424114	0.464	0.305
Lymphatic endothelial cells	Plpp36	0.263488	1.81e-07	0.00583372	0.406	0.26
Lymphatic endothelial cells	Fam117b1	0.718934	1.85e-07	0.00595973	0.321	0.201
Lymphatic endothelial cells	Pced1b2	0.789007	5.4e-07	0.0174451	0.26	0.157
Lymphatic endothelial cells	Dock63	0.862976	6.29e-07	0.0203136	0.256	0.157
Lymphatic endothelial cells	Ssh23	0.808992	7.56e-07	0.0243996	0.269	0.167
Lymphatic endothelial cells	Dlg15	1.02028	8.51e-07	0.0274698	0.393	0.293
Lymphatic endothelial cells	Arhgap264	0.636425	1.79e-06	0.0578048	0.292	0.186
Lymphatic endothelial cells	Susd64	0.509564	2.84e-06	0.0917986	0.403	0.283
Lymphatic endothelial cells	Raph15	0.346724	3.67e-06	0.118403	0.364	0.24
Lymphatic endothelial cells	Ago33	0.648643	4.68e-06	0.151178	0.266	0.167
Lymphatic endothelial cells	Zbtb202	0.381788	5.43e-06	0.175379	0.656	0.521
Lymphatic endothelial cells	Aplp25	0.286778	1.85e-05	0.596457	0.39	0.272
Lymphatic endothelial cells	Pik3r13	0.393216	2.52e-05	0.814811	0.26	0.166
Lymphatic endothelial cells	Crtc34	0.436778	2.87e-05	0.92804	0.299	0.198
Lymphatic endothelial cells	Txnip4	0.309826	6.78e-05	1	0.325	0.222
Lymphatic endothelial cells	Tmem1643	0.489207	9.57e-05	1	0.263	0.175
Lymphatic endothelial cells	Pkp43	0.517066	9.82e-05	1	0.292	0.204
Lymphatic endothelial cells	Farp14	0.251221	0.00010588	1	0.302	0.207
Lymphatic endothelial cells	Pam3	0.354623	0.00012311	1	0.295	0.205
Lymphatic endothelial cells	Cblb8	0.300259	0.00084785	1	0.305	0.221
Lymphatic endothelial cells	Fgd64	0.257108	0.00251684	1	0.256	0.183
Lymphatic endothelial cells	Map4k54	0.403336	0.00277415	1	0.292	0.223
Epithelial cells 2	Prap1	10.423	0	0	0.951	0.005
Epithelial cells 2	Mecom	6.40691	0	0	0.972	0.048
Epithelial cells 2	Alcam1	7.25722	0	0	0.915	0.023
Epithelial cells 2	Erbb4	10.7198	0	0	0.852	0.006
Epithelial cells 2	Abcb1b1	7.55393	0	0	0.88	0.047
Epithelial cells 2	Tshr	10.5876	0	0	0.796	0.002
Epithelial cells 2	Bcat12	5.76587	0	0	0.845	0.06
Epithelial cells 2	Abcc4	5.9902	0	0	0.838	0.062
Epithelial cells 2	Trpm3	8.35442	0	0	0.782	0.008
Epithelial cells 2	Plce12	5.49606	0	0	0.817	0.046
Epithelial cells 2	Fut9	11.0138	0	0	0.768	0.001
Epithelial cells 2	Pkhd1	9.18302	0	0	0.761	0.005
Epithelial cells 2	Kctd1	6.35282	0	0	0.761	0.023
Epithelial cells 2	Ntn1	6.37377	0	0	0.768	0.031
Epithelial cells 2	Csf1	7.13575	0	0	0.768	0.037
Epithelial cells 2	Prom1	6.98	0	0	0.754	0.026
Epithelial cells 2	Kcnc2	9.303	0	0	0.725	0.002
Epithelial cells 2	5330417C22Rik	9.78285	0	0	0.725	0.003
Epithelial cells 2	Pax81	5.85715	0	0	0.754	0.05
Epithelial cells 2	F3	6.30763	0	0	0.725	0.022
Epithelial cells 2	Chst82	5.28707	0	0	0.718	0.041
Epithelial cells 2	Sema3c	6.90727	0	0	0.69	0.014
Epithelial cells 2	Tmprss4	11.0274	0	0	0.676	0.001
Epithelial cells 2	Guca2b	10.5337	0	0	0.676	0.002
Epithelial cells 2	Cfh	7.74117	0	0	0.648	0.008
Epithelial cells 2	Bmpr1b	8.33	0	0	0.641	0.003
Epithelial cells 2	Fam13a	9.03883	0	0	0.634	0.01
Epithelial cells 2	Veph1	9.58072	0	0	0.599	0.002
Epithelial cells 2	C31	6.39588	0	0	0.606	0.011
Epithelial cells 2	Rnf180	7.36751	0	0	0.599	0.009
Epithelial cells 2	Akr1c18	10.6285	0	0	0.585	0.001
Epithelial cells 2	Atg9b	5.48101	0	0	0.599	0.018
Epithelial cells 2	Paqr5	7.58654	0	0	0.585	0.006
Epithelial cells 2	Slc28a3	6.77836	0	0	0.556	0.009
Epithelial cells 2	Lrrc31	9.90366	0	0	0.528	0.001
Epithelial cells 2	Sgsm1	6.34165	0	0	0.535	0.01
Epithelial cells 2	Eya2	8.57183	0	0	0.507	0.002
Epithelial cells 2	Hoxb6	5.62229	0	0	0.521	0.019
Epithelial cells 2	Lypd6b	8.64259	0	0	0.5	0.002
Epithelial cells 2	Hmga2	6.27705	0	0	0.507	0.01
Epithelial cells 2	Gm32461	11.8562	0	0	0.486	0
Epithelial cells 2	Spp1	6.41849	0	0	0.493	0.009
Epithelial cells 2	Lama3	5.40751	0	0	0.493	0.016
Epithelial cells 2	Ppef1	7.81542	0	0	0.458	0.004
Epithelial cells 2	Steap2	5.75526	0	0	0.451	0.012
Epithelial cells 2	Mal2	6.87047	0	0	0.43	0.005
Epithelial cells 2	Cadps2	6.31906	0	0	0.43	0.008
Epithelial cells 2	Napsa	8.98852	0	0	0.423	0.001
Epithelial cells 2	Wfdc2	7.13403	0	0	0.423	0.006
Epithelial cells 2	Tmem266	6.91678	0	0	0.423	0.006
Epithelial cells 2	Them7	6.66846	0	0	0.423	0.008
Epithelial cells 2	Fermt1	7.5521	0	0	0.408	0.004
Epithelial cells 2	Ngef	7.32504	0	0	0.394	0.003
Epithelial cells 2	Blnk	5.60038	0	0	0.401	0.012
Epithelial cells 2	Plch1	7.52996	0	0	0.359	0.003
Epithelial cells 2	Pax2	6.62068	0	0	0.352	0.005
Epithelial cells 2	Rgl3	6.12997	0	0	0.352	0.007
Epithelial cells 2	Slc23a1	6.21939	0	0	0.352	0.007
Epithelial cells 2	Sult1d1	9.66544	0	0	0.345	0.001
Epithelial cells 2	Hoxb5	5.90116	0	0	0.352	0.008
Epithelial cells 2	Gm10115	6.54185	0	0	0.345	0.006
Epithelial cells 2	Arhgef38	10.0667	0	0	0.338	0
Epithelial cells 2	Cftr	6.93175	0	0	0.331	0.003
Epithelial cells 2	Tmem45b	6.93404	0	0	0.331	0.003
Epithelial cells 2	Upk3bl	5.4859	0	0	0.331	0.004
Epithelial cells 2	Serpina1e	10.183	0	0	0.324	0
Epithelial cells 2	Padi4	9.12557	0	0	0.317	0.001
Epithelial cells 2	Kap	10.1204	0	0	0.317	0.001
Epithelial cells 2	Cldn10	8.01539	0	0	0.31	0.002
Epithelial cells 2	Lcn2	7.88337	0	0	0.303	0.002
Epithelial cells 2	Gm13936	8.05374	0	0	0.303	0.002
Epithelial cells 2	Shank2	8.49963	0	0	0.296	0.001
Epithelial cells 2	Fut2	7.35466	0	0	0.289	0.002
Epithelial cells 2	Sv2b	8.77612	0	0	0.282	0.001
Epithelial cells 2	Atp10b	7.81602	0	0	0.282	0.002
Epithelial cells 2	Atp2c2	7.18769	0	0	0.275	0.003
Epithelial cells 2	Cd24a	6.33694	0	0	0.275	0.005
Epithelial cells 2	Slc26a4	7.97357	0	0	0.268	0.002
Epithelial cells 2	Dgkg	6.60792	0	0	0.268	0.005
Epithelial cells 2	Cndp1	7.54547	0	0	0.261	0.002
Epithelial cells 2	Otub2	6.39806	0	0	0.261	0.004
Epithelial cells 2	Ddo	7.04068	0	0	0.254	0.002
Epithelial cells 2	Tfcp2l1	5.62307	3.9e-304	1.26e-299	0.324	0.009
Epithelial cells 2	Myo5c	5.73107	2.2e-296	7.11e-292	0.282	0.007
Epithelial cells 2	Ppl1	4.81283	5.08e-294	1.64e-289	0.486	0.022
Epithelial cells 2	Naaladl22	5.9302	6.1e-288	1.97e-283	0.852	0.078
Epithelial cells 2	Trabd2b1	5.35344	1.61e-279	5.21e-275	0.648	0.042
Epithelial cells 2	Nipal2	4.61137	1.18e-277	3.81e-273	0.514	0.026
Epithelial cells 2	Gabrp	5.34713	1.05e-272	3.38e-268	0.338	0.011
Epithelial cells 2	Sgms21	6.06322	5.97e-271	1.93e-266	0.817	0.075
Epithelial cells 2	Eef1akmt3	5.54293	7.49e-265	2.42e-260	0.261	0.007
Epithelial cells 2	Cys1	4.89384	4.48e-242	1.45e-237	0.563	0.037
Epithelial cells 2	Igsf5	4.44407	3.33e-234	1.08e-229	0.479	0.026
Epithelial cells 2	Svopl	5.59596	7.73e-224	2.5e-219	0.268	0.008
Epithelial cells 2	Grip13	4.36348	5.88e-222	1.9e-217	0.803	0.083
Epithelial cells 2	Atp6v0a42	4.71028	1.29e-221	4.16e-217	0.62	0.048
Epithelial cells 2	Hoxb3	5.0801	1.04e-220	3.36e-216	0.345	0.014
Epithelial cells 2	Haus4	5.46086	4.17e-219	1.35e-214	0.38	0.018
Epithelial cells 2	Emb1	4.71019	1.7e-212	5.49e-208	0.38	0.018
Epithelial cells 2	Tmem117	5.09612	1.25e-208	4.03e-204	0.303	0.012
Epithelial cells 2	Gsap	4.74443	2.71e-207	8.74e-203	0.324	0.013
Epithelial cells 2	Abcc3	5.12371	3.72e-205	1.2e-200	0.254	0.008
Epithelial cells 2	Ppp4r4	5.19318	1.55e-204	4.99e-200	0.275	0.01
Epithelial cells 2	Ptgs1	4.48621	8.15e-203	2.63e-198	0.458	0.028
Epithelial cells 2	Gm49890	4.51195	5.34e-201	1.72e-196	0.465	0.029
Epithelial cells 2	Morrbid1	4.28101	1.88e-195	6.07e-191	0.838	0.106
Epithelial cells 2	Pcsk6	4.47542	9.46e-193	3.05e-188	0.43	0.026
Epithelial cells 2	Cxadr	4.24524	2.19e-185	7.06e-181	0.542	0.043
Epithelial cells 2	Asic2	5.10202	2.51e-183	8.1e-179	0.359	0.019
Epithelial cells 2	Zfp6083	4.22075	9.61e-183	3.1e-178	0.831	0.113
Epithelial cells 2	Wfs1	4.19536	5.33e-181	1.72e-176	0.472	0.033
Epithelial cells 2	0610040J01Rik	4.39106	6.02e-180	1.94e-175	0.444	0.029
Epithelial cells 2	Ivns1abp	4.37258	2.42e-179	7.82e-175	0.704	0.08
Epithelial cells 2	Esr12	3.56346	4.47e-174	1.44e-169	0.894	0.131
Epithelial cells 2	Chdh	4.45056	4.18e-173	1.35e-168	0.451	0.032
Epithelial cells 2	Cfap69	4.90236	2.34e-172	7.56e-168	0.338	0.018
Epithelial cells 2	Nexmif	5.20616	4.3e-171	1.39e-166	0.268	0.011
Epithelial cells 2	Glis33	4.2153	2.58e-170	8.34e-166	0.937	0.166
Epithelial cells 2	Met	4.13475	1.04e-166	3.35e-162	0.423	0.029
Epithelial cells 2	Jag1	4.58487	3.48e-166	1.12e-161	0.352	0.02
Epithelial cells 2	4933424G05Rik	4.60503	1.26e-160	4.06e-156	0.317	0.017
Epithelial cells 2	Slc5a31	4.27724	5.66e-159	1.83e-154	0.535	0.049
Epithelial cells 2	Hpgds	4.6884	6.19e-158	2e-153	0.458	0.036
Epithelial cells 2	Arhgef282	3.40704	1.24e-155	3.99e-151	0.683	0.08
Epithelial cells 2	Dhcr24	4.57381	7.2e-152	2.32e-147	0.493	0.044
Epithelial cells 2	Srd5a1	4.01444	6.91e-151	2.23e-146	0.486	0.042
Epithelial cells 2	Pcdh171	4.08534	5.45e-150	1.76e-145	0.359	0.023
Epithelial cells 2	Vstm51	4.14649	9.88e-149	3.19e-144	0.423	0.032
Epithelial cells 2	Fxyd31	3.80737	2.29e-146	7.39e-142	0.394	0.028
Epithelial cells 2	Spns2	4.26288	5.4e-145	1.74e-140	0.585	0.065
Epithelial cells 2	9530059O14Rik	5.53355	2.28e-143	7.35e-139	0.317	0.019
Epithelial cells 2	Sh2d4b	4.76572	4.37e-142	1.41e-137	0.373	0.026
Epithelial cells 2	Fam20c	4.29068	1.4e-140	4.51e-136	0.493	0.046
Epithelial cells 2	Bcl91	3.9808	3e-136	9.69e-132	0.5	0.049
Epithelial cells 2	Ncam13	2.84704	4.32e-136	1.4e-131	0.873	0.151
Epithelial cells 2	Mboat22	3.07686	7.51e-135	2.43e-130	0.662	0.083
Epithelial cells 2	Sestd1	3.55623	8.84e-135	2.86e-130	0.754	0.117
Epithelial cells 2	Slc44a31	3.94382	3.06e-133	9.89e-129	0.359	0.026
Epithelial cells 2	Cdh4	4.42049	3.51e-133	1.13e-128	0.373	0.028
Epithelial cells 2	Myh142	3.69516	1.33e-132	4.3e-128	0.472	0.044
Epithelial cells 2	Celf26	4.98785	6.27e-130	2.02e-125	0.93	0.241
Epithelial cells 2	Lpar14	3.35585	2.8e-128	9.05e-124	0.732	0.115
Epithelial cells 2	Tspan8	4.12529	1.83e-127	5.92e-123	0.338	0.024
Epithelial cells 2	Cobl3	3.5394	4.71e-124	1.52e-119	0.535	0.06
Epithelial cells 2	Prxl2a	5.23938	1.22e-122	3.93e-118	0.387	0.033
Epithelial cells 2	D630045J12Rik	4.29885	6.59e-119	2.13e-114	0.324	0.023
Epithelial cells 2	Hnf1b	4.38171	1.31e-117	4.24e-113	0.338	0.026
Epithelial cells 2	Cadm11	3.45936	3.77e-115	1.22e-110	0.465	0.049
Epithelial cells 2	Kcnk1	3.9981	4.12e-115	1.33e-110	0.324	0.024
Epithelial cells 2	Slc8a13	3.43356	4.38e-115	1.42e-110	0.613	0.085
Epithelial cells 2	Sel1l3	3.75556	1.7e-113	5.49e-109	0.437	0.044
Epithelial cells 2	Wwc13	3.32262	3.04e-112	9.83e-108	0.81	0.158
Epithelial cells 2	Ap2s1	3.91939	1.8e-111	5.81e-107	0.423	0.042
Epithelial cells 2	Trpm64	3.33768	2.52e-111	8.14e-107	0.725	0.125
Epithelial cells 2	Lcorl	3.88805	5.81e-110	1.88e-105	0.697	0.124
Epithelial cells 2	Gtf2f2	3.51522	2.56e-108	8.27e-104	0.62	0.095
Epithelial cells 2	Vps13c	3.72181	2.5e-107	8.08e-103	0.634	0.101
Epithelial cells 2	Tgfb23	5.63296	1.14e-105	3.66e-101	0.725	0.14
Epithelial cells 2	Pde7a3	3.41786	1.21e-105	3.89e-101	0.711	0.133
Epithelial cells 2	Gprc5c	4.3886	1.52e-105	4.92e-101	0.261	0.017
Epithelial cells 2	Nceh1	3.83864	1.43e-103	4.6e-99	0.493	0.062
Epithelial cells 2	Apobec3	3.57334	3.89e-100	1.26e-95	0.401	0.042
Epithelial cells 2	Pde7b2	4.00026	2.27e-98	7.32e-94	0.387	0.04
Epithelial cells 2	Kazn4	3.17289	9.16e-98	2.96e-93	0.782	0.171
Epithelial cells 2	Ctsb5	3.90528	3.54e-97	1.14e-92	0.796	0.189
Epithelial cells 2	Mtcl11	3.29721	2.77e-96	8.94e-92	0.359	0.034
Epithelial cells 2	Bzw21	3.20831	9.11e-96	2.94e-91	0.507	0.067
Epithelial cells 2	St14	3.84645	3.37e-92	1.09e-87	0.338	0.032
Epithelial cells 2	Nfkbiz	3.45322	3.02e-88	9.75e-84	0.394	0.045
Epithelial cells 2	Jak2	3.52511	1.83e-86	5.9e-82	0.549	0.089
Epithelial cells 2	Gm13415	4.31138	1.74e-84	5.63e-80	0.303	0.029
Epithelial cells 2	Rap1gap21	3.47207	2.73e-84	8.82e-80	0.415	0.052
Epithelial cells 2	Vtcn11	3.09832	3.91e-84	1.26e-79	0.296	0.027
Epithelial cells 2	Oxr15	3.02835	1.44e-83	4.63e-79	0.768	0.189
Epithelial cells 2	Hdac72	3.08867	1.22e-82	3.94e-78	0.563	0.098
Epithelial cells 2	Ldlrad45	3.13118	7.62e-82	2.46e-77	0.718	0.168
Epithelial cells 2	Golm1	3.96074	1.9e-80	6.13e-76	0.268	0.023
Epithelial cells 2	Slc18a12	4.31005	2.49e-79	8.04e-75	0.437	0.061
Epithelial cells 2	Lncpint3	2.51423	6.79e-79	2.19e-74	0.824	0.223
Epithelial cells 2	Nrg11	2.75191	3.78e-77	1.22e-72	0.282	0.026
Epithelial cells 2	Mrps61	3.34793	5.59e-76	1.8e-71	0.415	0.057
Epithelial cells 2	Ptprj3	2.76832	2.2e-75	7.1e-71	0.599	0.114
Epithelial cells 2	Trim7	3.74377	3.17e-75	1.02e-70	0.282	0.027
Epithelial cells 2	Mylk2	2.63043	3.13e-74	1.01e-69	0.556	0.101
Epithelial cells 2	Osmr	3.50709	3.43e-72	1.11e-67	0.317	0.036
Epithelial cells 2	Nhsl14	2.58832	3.58e-72	1.16e-67	0.718	0.177
Epithelial cells 2	Efna54	2.6098	3.78e-72	1.22e-67	0.57	0.106
Epithelial cells 2	Slc1a51	2.82051	2.58e-71	8.35e-67	0.394	0.053
Epithelial cells 2	Gmds5	2.85304	1.47e-70	4.75e-66	0.761	0.219
Epithelial cells 2	Dock17	2.78634	1.61e-68	5.21e-64	0.838	0.302
Epithelial cells 2	Myo63	2.74417	3.4e-68	1.1e-63	0.725	0.205
Epithelial cells 2	Epb41l4a1	2.79747	6.75e-68	2.18e-63	0.472	0.079
Epithelial cells 2	Bad	3.70834	2.86e-67	9.23e-63	0.254	0.025
Epithelial cells 2	Slc35e2	3.42553	2.92e-67	9.43e-63	0.317	0.038
Epithelial cells 2	Gng124	3.24733	4.72e-67	1.52e-62	0.873	0.348
Epithelial cells 2	Zfp8271	2.89013	3.99e-66	1.29e-61	0.415	0.063
Epithelial cells 2	Kif16b2	2.67873	5.21e-66	1.68e-61	0.613	0.136
Epithelial cells 2	Grhl21	2.84247	7.17e-66	2.31e-61	0.415	0.063
Epithelial cells 2	Cndp2	3.1805	1.65e-65	5.32e-61	0.331	0.042
Epithelial cells 2	Gls3	3.03132	2.13e-65	6.87e-61	0.697	0.195
Epithelial cells 2	Rhpn21	3.18832	2.59e-65	8.36e-61	0.408	0.063
Epithelial cells 2	Rdh10	3.75206	2.74e-65	8.86e-61	0.324	0.041
Epithelial cells 2	Ly6e	2.96528	4.54e-65	1.47e-60	0.479	0.086
Epithelial cells 2	Osbpl31	2.84487	5.93e-65	1.91e-60	0.493	0.088
Epithelial cells 2	Ptprk4	2.39242	1.87e-64	6.03e-60	0.817	0.272
Epithelial cells 2	Gpcpd15	2.91589	2.81e-64	9.08e-60	0.775	0.255
Epithelial cells 2	Nfia5	2.80597	3.36e-64	1.08e-59	0.746	0.231
Epithelial cells 2	Pkp44	2.73475	6.93e-64	2.24e-59	0.711	0.202
Epithelial cells 2	Syne26	2.46965	1.96e-63	6.32e-59	0.704	0.193
Epithelial cells 2	Lrrk1	2.70511	3.98e-63	1.29e-58	0.444	0.074
Epithelial cells 2	Bnc21	3.138	7.76e-61	2.5e-56	0.394	0.062
Epithelial cells 2	Zfp7045	2.51178	8.56e-61	2.76e-56	0.697	0.193
Epithelial cells 2	Krt73	2.78742	6.71e-60	2.17e-55	0.465	0.086
Epithelial cells 2	Nav23	2.6664	1.53e-59	4.93e-55	0.556	0.124
Epithelial cells 2	Chd92	2.78236	2.03e-59	6.54e-55	0.592	0.142
Epithelial cells 2	Slc39a81	3.50551	9.97e-59	3.22e-54	0.303	0.039
Epithelial cells 2	Wls2	2.89706	1.93e-57	6.24e-53	0.486	0.098
Epithelial cells 2	Sfxn1	3.43816	9.72e-57	3.14e-52	0.282	0.035
Epithelial cells 2	Cp1	3.89701	1.81e-56	5.84e-52	0.275	0.034
Epithelial cells 2	Mid1	3.30836	5.05e-56	1.63e-51	0.465	0.092
Epithelial cells 2	Ccser16	1.96491	9.57e-56	3.09e-51	0.69	0.185
Epithelial cells 2	Cipc	3.2415	1.21e-55	3.91e-51	0.303	0.041
Epithelial cells 2	Hsd11b12	2.32851	2.75e-55	8.88e-51	0.43	0.075
Epithelial cells 2	Spint1	3.04047	1.05e-54	3.4e-50	0.261	0.031
Epithelial cells 2	Tmc42	2.42757	3.13e-54	1.01e-49	0.472	0.093
Epithelial cells 2	Aqp82	2.77732	5.54e-54	1.79e-49	0.345	0.053
Epithelial cells 2	Tom1l11	3.25649	5.88e-54	1.9e-49	0.289	0.038
Epithelial cells 2	Ubash3b1	3.2064	2.53e-53	8.18e-49	0.394	0.071
Epithelial cells 2	Iqgap24	2.09134	2.68e-53	8.66e-49	0.676	0.189
Epithelial cells 2	Btbd96	2.08345	3.76e-53	1.22e-48	0.852	0.35
Epithelial cells 2	Synrg	2.8492	1.14e-52	3.69e-48	0.408	0.075
Epithelial cells 2	Aff13	2.5685	6.24e-52	2.01e-47	0.57	0.148
Epithelial cells 2	Pepd2	2.5897	2.2e-51	7.1e-47	0.465	0.096
Epithelial cells 2	Carmil15	1.787	2.75e-51	8.87e-47	0.648	0.167
Epithelial cells 2	Samd123	2.56775	3.15e-51	1.02e-46	0.451	0.09
Epithelial cells 2	Ptpn145	3.02051	1.15e-50	3.73e-46	0.542	0.138
Epithelial cells 2	Atxn15	2.24709	1.65e-50	5.31e-46	0.937	0.495
Epithelial cells 2	Esrp11	2.85268	7.75e-50	2.5e-45	0.324	0.05
Epithelial cells 2	Ier32	2.61832	1.14e-49	3.68e-45	0.458	0.095
Epithelial cells 2	Susd1	2.92968	1.48e-49	4.77e-45	0.366	0.064
Epithelial cells 2	Spint2	2.88711	1.72e-49	5.54e-45	0.38	0.069
Epithelial cells 2	2210408F21Rik	3.01862	2.66e-49	8.6e-45	0.303	0.045
Epithelial cells 2	Pbx13	1.41052	2.96e-49	9.55e-45	0.873	0.33
Epithelial cells 2	Dapp1	3.0005	7.88e-49	2.54e-44	0.275	0.038
Epithelial cells 2	Xist5	1.35937	1.04e-48	3.35e-44	0.958	0.398
Epithelial cells 2	Epcam	3.54592	1.15e-48	3.71e-44	0.261	0.034
Epithelial cells 2	Scmh1	2.30386	1.54e-48	4.96e-44	0.606	0.168
Epithelial cells 2	Tmprss22	2.81288	1.12e-47	3.61e-43	0.338	0.056
Epithelial cells 2	Ell21	2.79159	1.55e-47	5e-43	0.401	0.078
Epithelial cells 2	Ptpn133	2.21606	1.57e-47	5.08e-43	0.521	0.123
Epithelial cells 2	Ttc39b	3.33604	3.05e-47	9.84e-43	0.275	0.039
Epithelial cells 2	Thsd41	2.86871	3.22e-47	1.04e-42	0.352	0.061
Epithelial cells 2	Dleu24	2.42206	5.87e-47	1.89e-42	0.704	0.239
Epithelial cells 2	Adgrl21	2.28589	7.08e-47	2.28e-42	0.592	0.163
Epithelial cells 2	Ssh24	2.38651	9.19e-47	2.97e-42	0.599	0.166
Epithelial cells 2	Map3k201	2.63954	1.58e-46	5.11e-42	0.415	0.084
Epithelial cells 2	Cdcp12	2.41606	3.74e-46	1.21e-41	0.387	0.073
Epithelial cells 2	Gsr	3.01127	5.12e-46	1.65e-41	0.31	0.05
Epithelial cells 2	Casz1	2.99814	5.15e-46	1.66e-41	0.338	0.059
Epithelial cells 2	Lmo76	2.07758	1.5e-45	4.85e-41	0.69	0.226
Epithelial cells 2	Chpt15	2.40252	4.88e-45	1.58e-40	0.479	0.112
Epithelial cells 2	Cdh17	2.37303	7.35e-45	2.37e-40	0.5	0.122
Epithelial cells 2	Klf51	2.26759	8.28e-45	2.67e-40	0.43	0.09
Epithelial cells 2	Ophn1	2.79932	1.09e-44	3.53e-40	0.352	0.064
Epithelial cells 2	Map3k54	2.42364	1.51e-44	4.86e-40	0.5	0.123
Epithelial cells 2	Ikzf2	3.19033	1.03e-43	3.32e-39	0.254	0.036
Epithelial cells 2	Nmnat3	2.74362	2.4e-43	7.75e-39	0.331	0.059
Epithelial cells 2	Ank32	2.02758	1.59e-42	5.12e-38	0.479	0.114
Epithelial cells 2	Tasp1	2.63791	1.64e-42	5.28e-38	0.359	0.069
Epithelial cells 2	Mtus15	1.82185	6.21e-42	2e-37	0.796	0.325
Epithelial cells 2	Chka2	2.23136	8.28e-42	2.67e-37	0.458	0.108
Epithelial cells 2	Cers66	1.95841	1.18e-41	3.82e-37	0.606	0.178
Epithelial cells 2	4930523C07Rik	2.57497	1.35e-41	4.35e-37	0.352	0.067
Epithelial cells 2	Slc22a41	2.54854	1.4e-41	4.52e-37	0.296	0.049
Epithelial cells 2	Slc38a23	1.85883	1.51e-41	4.89e-37	0.775	0.324
Epithelial cells 2	Arhgap322	2.50827	2.27e-41	7.34e-37	0.437	0.1
Epithelial cells 2	Ifngr1	2.81785	3.34e-41	1.08e-36	0.289	0.047
Epithelial cells 2	Unc13b	2.53062	1.9e-40	6.14e-36	0.359	0.072
Epithelial cells 2	Mbp2	2.45414	2.51e-40	8.09e-36	0.38	0.08
Epithelial cells 2	Hes1	2.98838	5.73e-40	1.85e-35	0.261	0.041
Epithelial cells 2	Pdgfd1	1.95067	8.63e-40	2.79e-35	0.57	0.167
Epithelial cells 2	Comt	2.70417	8.7e-40	2.81e-35	0.366	0.076
Epithelial cells 2	Pced1b3	2.25606	1.34e-39	4.33e-35	0.542	0.156
Epithelial cells 2	Gas74	2.40953	2.89e-38	9.34e-34	0.465	0.121
Epithelial cells 2	Sec11a2	2.36878	1e-37	3.24e-33	0.5	0.144
Epithelial cells 2	Nsun21	2.58755	1.26e-37	4.06e-33	0.338	0.068
Epithelial cells 2	Mettl9	2.711	1.28e-37	4.12e-33	0.359	0.077
Epithelial cells 2	Rptor4	2.01759	1.33e-37	4.29e-33	0.606	0.21
Epithelial cells 2	Sh3rf15	2.33291	1.54e-37	4.97e-33	0.606	0.21
Epithelial cells 2	Etnk1	2.42271	3.15e-37	1.02e-32	0.458	0.12
Epithelial cells 2	Resf14	2.51596	4.36e-37	1.41e-32	0.507	0.151
Epithelial cells 2	Cux16	1.88754	4.71e-37	1.52e-32	0.732	0.296
Epithelial cells 2	Rbm477	1.60582	9.46e-37	3.05e-32	0.754	0.296
Epithelial cells 2	Prrc2c5	1.90007	1.12e-36	3.63e-32	0.711	0.284
Epithelial cells 2	Myo5b5	1.88979	1.73e-36	5.58e-32	0.472	0.122
Epithelial cells 2	Thada	2.30989	2.94e-36	9.49e-32	0.465	0.127
Epithelial cells 2	Cdk83	2.11079	3.7e-36	1.19e-31	0.577	0.188
Epithelial cells 2	Sertad21	2.03892	3.86e-36	1.25e-31	0.535	0.162
Epithelial cells 2	Tns37	1.80293	4.76e-36	1.54e-31	0.585	0.183
Epithelial cells 2	Tent5a2	2.01937	1.28e-35	4.14e-31	0.451	0.114
Epithelial cells 2	Ide1	2.74766	1.29e-35	4.17e-31	0.31	0.061
Epithelial cells 2	Arl154	1.26341	1.8e-35	5.81e-31	0.866	0.435
Epithelial cells 2	Junos	2.5549	2.48e-35	8e-31	0.317	0.063
Epithelial cells 2	Kif13b5	1.81023	3.31e-35	1.07e-30	0.697	0.282
Epithelial cells 2	Lgr42	2.73428	3.51e-35	1.13e-30	0.43	0.113
Epithelial cells 2	Etl45	1.64063	4.23e-35	1.37e-30	0.859	0.448
Epithelial cells 2	Lncppara	2.40841	4.71e-35	1.52e-30	0.31	0.06
Epithelial cells 2	Egfr5	1.78015	5.56e-35	1.79e-30	0.521	0.151
Epithelial cells 2	Ypel25	2.08899	5.84e-35	1.89e-30	0.535	0.166
Epithelial cells 2	Mgll3	2.65476	5.95e-35	1.92e-30	0.549	0.182
Epithelial cells 2	Enah5	1.6411	9.76e-35	3.15e-30	0.599	0.19
Epithelial cells 2	Dgkh5	2.44216	1.01e-34	3.27e-30	0.662	0.272
Epithelial cells 2	Plcd3	2.24392	1.42e-34	4.59e-30	0.394	0.095
Epithelial cells 2	Tiam12	1.83378	1.48e-34	4.79e-30	0.394	0.092
Epithelial cells 2	Malat13	1.022	1.58e-34	5.1e-30	0.993	0.963
Epithelial cells 2	Stat2	2.32725	1.76e-34	5.69e-30	0.401	0.1
Epithelial cells 2	Zfp53	2.62878	2.18e-34	7.04e-30	0.324	0.067
Epithelial cells 2	Sec23b	2.78127	2.97e-34	9.6e-30	0.303	0.06
Epithelial cells 2	Zfp8091	2.29506	5.63e-34	1.82e-29	0.359	0.081
Epithelial cells 2	Adamts92	2.4909	7.93e-34	2.56e-29	0.627	0.256
Epithelial cells 2	Fmn12	2.27436	1.88e-33	6.08e-29	0.394	0.096
Epithelial cells 2	Fat12	2.46595	1.89e-33	6.09e-29	0.38	0.091
Epithelial cells 2	Neat15	1.33934	3.23e-33	1.04e-28	0.908	0.492
Epithelial cells 2	Nedd4l5	1.77372	4.58e-33	1.48e-28	0.725	0.318
Epithelial cells 2	Cdk63	2.51766	5.59e-33	1.8e-28	0.415	0.11
Epithelial cells 2	Tgm25	2.20901	6.18e-33	2e-28	0.451	0.126
Epithelial cells 2	Taok35	1.91688	9.48e-33	3.06e-28	0.585	0.2
Epithelial cells 2	Zfhx36	1.35912	4.73e-32	1.53e-27	0.845	0.412
Epithelial cells 2	E230016M11Rik	3.38202	7.57e-32	2.45e-27	0.261	0.05
Epithelial cells 2	Tspan146	1.85024	1.07e-31	3.47e-27	0.613	0.224
Epithelial cells 2	Setx	2.38181	1.35e-31	4.35e-27	0.366	0.09
Epithelial cells 2	Suclg21	1.99204	1.55e-31	5e-27	0.373	0.09
Epithelial cells 2	Srsf10	1.97204	2.23e-31	7.19e-27	0.423	0.113
Epithelial cells 2	Echdc21	2.22562	4.94e-31	1.59e-26	0.289	0.058
Epithelial cells 2	Fosl21	2.20521	8.48e-31	2.74e-26	0.38	0.098
Epithelial cells 2	Sp1001	2.66541	1.58e-30	5.11e-26	0.254	0.048
Epithelial cells 2	Sh3bgrl21	2.64521	2.3e-30	7.41e-26	0.261	0.05
Epithelial cells 2	Igf2bp26	1.58544	2.39e-30	7.71e-26	0.542	0.175
Epithelial cells 2	Ube2g11	1.79141	2.56e-30	8.27e-26	0.528	0.173
Epithelial cells 2	Sipa1l16	1.94442	2.75e-30	8.87e-26	0.592	0.222
Epithelial cells 2	Pla2g4a	2.25858	5.83e-30	1.88e-25	0.338	0.08
Epithelial cells 2	Tpd524	1.90106	6.14e-30	1.98e-25	0.451	0.13
Epithelial cells 2	Lrba6	1.7817	1.36e-29	4.4e-25	0.585	0.216
Epithelial cells 2	Slc25a132	2.21171	2.02e-29	6.53e-25	0.331	0.078
Epithelial cells 2	2025-03-31	2.12772	2.33e-29	7.54e-25	0.345	0.083
Epithelial cells 2	Zdhhc145	1.48306	3.18e-29	1.03e-24	0.57	0.197
Epithelial cells 2	Cab39l	2.26899	7.71e-29	2.49e-24	0.345	0.086
Epithelial cells 2	Relch1	2.07512	2.27e-28	7.34e-24	0.451	0.142
Epithelial cells 2	Tmem1644	1.73423	2.83e-28	9.13e-24	0.514	0.174
Epithelial cells 2	Stox21	2.2273	3.25e-28	1.05e-23	0.331	0.081
Epithelial cells 2	Taf1d	2.27859	7.67e-28	2.48e-23	0.324	0.079
Epithelial cells 2	Pdpk15	2.02415	1.04e-27	3.36e-23	0.549	0.213
Epithelial cells 2	Sat14	2.01295	1.34e-27	4.32e-23	0.507	0.179
Epithelial cells 2	Ptprf1	2.34908	1.49e-27	4.82e-23	0.317	0.076
Epithelial cells 2	Net1	2.38446	1.67e-27	5.41e-23	0.289	0.065
Epithelial cells 2	Shtn1	2.15315	2.8e-27	9.05e-23	0.31	0.073
Epithelial cells 2	Pitpnc14	1.77044	4.16e-27	1.34e-22	0.563	0.204
Epithelial cells 2	Wwox5	1.54789	7.18e-27	2.32e-22	0.69	0.326
Epithelial cells 2	Tmtc21	1.99499	1.34e-26	4.33e-22	0.373	0.104
Epithelial cells 2	Gramd31	2.30867	2.63e-26	8.5e-22	0.303	0.073
Epithelial cells 2	Patj8	1.14134	2.84e-26	9.17e-22	0.782	0.35
Epithelial cells 2	Cep128	2.49416	7.27e-26	2.35e-21	0.296	0.071
Epithelial cells 2	Mlxip	2.0859	9.76e-26	3.15e-21	0.359	0.1
Epithelial cells 2	Setbp14	2.13756	1.15e-25	3.7e-21	0.415	0.128
Epithelial cells 2	Vmp16	1.63238	1.94e-25	6.28e-21	0.634	0.281
Epithelial cells 2	Arfgef15	1.51393	2.49e-25	8.03e-21	0.641	0.279
Epithelial cells 2	Dag15	1.583	3.46e-25	1.12e-20	0.563	0.218
Epithelial cells 2	Baz1a1	2.19931	5.78e-25	1.87e-20	0.345	0.095
Epithelial cells 2	Rnf6	2.15288	6.51e-25	2.1e-20	0.296	0.072
Epithelial cells 2	Dmxl25	2.25121	1.28e-24	4.14e-20	0.451	0.156
Epithelial cells 2	Magi16	1.13603	1.41e-24	4.57e-20	0.859	0.553
Epithelial cells 2	Frk	2.39698	1.64e-24	5.3e-20	0.268	0.062
Epithelial cells 2	Eif2ak2	2.22458	2.07e-24	6.68e-20	0.31	0.08
Epithelial cells 2	Rnf2133	2.32207	4.48e-24	1.45e-19	0.444	0.155
Epithelial cells 2	Ddr13	1.78666	4.74e-24	1.53e-19	0.352	0.098
Epithelial cells 2	Camkmt3	1.96481	5.57e-24	1.8e-19	0.394	0.121
Epithelial cells 2	Upf3b	2.22647	7.09e-24	2.29e-19	0.296	0.075
Epithelial cells 2	Myo1d8	1.17378	1.04e-23	3.36e-19	0.754	0.365
Epithelial cells 2	Agps2	2.18717	1.36e-23	4.39e-19	0.444	0.158
Epithelial cells 2	Fnbp1l2	2.13728	1.51e-23	4.88e-19	0.437	0.149
Epithelial cells 2	9530026P05Rik4	1.95552	1.6e-23	5.18e-19	0.472	0.169
Epithelial cells 2	Fhod32	2.02374	1.95e-23	6.29e-19	0.254	0.057
Epithelial cells 2	Kdm6a2	1.69906	2.56e-23	8.25e-19	0.5	0.189
Epithelial cells 2	Clmn1	2.5048	3.15e-23	1.02e-18	0.268	0.065
Epithelial cells 2	Itpr15	1.45747	3.3e-23	1.06e-18	0.521	0.202
Epithelial cells 2	Slc38a62	1.97945	4.45e-23	1.44e-18	0.401	0.129
Epithelial cells 2	Srrm25	0.950086	5.17e-23	1.67e-18	0.887	0.548
Epithelial cells 2	Hspa46	1.50879	5.44e-23	1.76e-18	0.514	0.19
Epithelial cells 2	Ptpn34	1.48801	6.51e-23	2.1e-18	0.465	0.158
Epithelial cells 2	Ncoa11	2.00063	1.23e-22	3.97e-18	0.359	0.108
Epithelial cells 2	Snd15	1.14472	1.23e-22	3.98e-18	0.754	0.4
Epithelial cells 2	Zfp91	2.03423	2.8e-22	9.05e-18	0.359	0.111
Epithelial cells 2	Pls13	1.7486	3.12e-22	1.01e-17	0.324	0.089
Epithelial cells 2	Cradd1	1.9065	3.29e-22	1.06e-17	0.345	0.101
Epithelial cells 2	Ahcyl24	1.85616	5.85e-22	1.89e-17	0.5	0.192
Epithelial cells 2	Eif4a2	1.86694	7.03e-22	2.27e-17	0.387	0.127
Epithelial cells 2	2900026A02Rik1	1.68155	7.52e-22	2.43e-17	0.352	0.104
Epithelial cells 2	Epb415	1.56835	1.06e-21	3.41e-17	0.493	0.183
Epithelial cells 2	Foxo14	1.80143	1.08e-21	3.49e-17	0.5	0.202
Epithelial cells 2	Map75	1.59831	1.16e-21	3.73e-17	0.408	0.133
Epithelial cells 2	Aig12	1.64735	1.49e-21	4.8e-17	0.401	0.132
Epithelial cells 2	Zbtb102	1.98734	1.9e-21	6.14e-17	0.345	0.104
Epithelial cells 2	Syn3	2.18602	2.48e-21	8e-17	0.268	0.068
Epithelial cells 2	Heatr5a1	1.83709	3.25e-21	1.05e-16	0.394	0.131
Epithelial cells 2	Ghr3	0.98349	3.51e-21	1.13e-16	0.803	0.486
Epithelial cells 2	Garem12	1.84589	8.5e-21	2.74e-16	0.352	0.108
Epithelial cells 2	Igf1r7	1.11892	8.78e-21	2.83e-16	0.746	0.383
Epithelial cells 2	Gpr392	2.04616	9.22e-21	2.98e-16	0.275	0.072
Epithelial cells 2	Ldah	2.23567	1.02e-20	3.31e-16	0.31	0.09
Epithelial cells 2	Gas5	1.97617	1.11e-20	3.59e-16	0.296	0.081
Epithelial cells 2	Eri32	1.68543	1.15e-20	3.72e-16	0.437	0.158
Epithelial cells 2	Nxn1	1.9027	1.24e-20	4.01e-16	0.303	0.086
Epithelial cells 2	Pvt1	2.08954	1.79e-20	5.77e-16	0.254	0.064
Epithelial cells 2	Sdccag81	1.7025	2.34e-20	7.55e-16	0.458	0.176
Epithelial cells 2	Zcchc76	1.29979	2.63e-20	8.48e-16	0.718	0.383
Epithelial cells 2	Map3k25	1.49963	3.26e-20	1.05e-15	0.493	0.198
Epithelial cells 2	Farp15	1.27368	3.28e-20	1.06e-15	0.521	0.206
Epithelial cells 2	Atp2a2	1.95149	3.92e-20	1.27e-15	0.359	0.118
Epithelial cells 2	Meis14	1.57696	4.63e-20	1.49e-15	0.465	0.177
Epithelial cells 2	Mast46	1.12845	4.64e-20	1.5e-15	0.669	0.315
Epithelial cells 2	Lrmda4	1.41067	5.24e-20	1.69e-15	0.563	0.244
Epithelial cells 2	Sipa1l32	1.32457	7.57e-20	2.45e-15	0.479	0.188
Epithelial cells 2	Diaph18	1.51665	1.39e-19	4.48e-15	0.493	0.202
Epithelial cells 2	Scp2	2.43582	1.61e-19	5.19e-15	0.268	0.073
Epithelial cells 2	Mnat1	1.72746	1.95e-19	6.3e-15	0.38	0.129
Epithelial cells 2	Smad32	1.37486	2.25e-19	7.26e-15	0.415	0.148
Epithelial cells 2	Cask1	2.08569	2.44e-19	7.87e-15	0.282	0.079
Epithelial cells 2	Zhx3	2.1587	2.49e-19	8.05e-15	0.352	0.119
Epithelial cells 2	Dlg16	1.24757	2.58e-19	8.31e-15	0.62	0.292
Epithelial cells 2	Proser22	2.09341	2.62e-19	8.45e-15	0.296	0.085
Epithelial cells 2	Atp6v1b23	1.58569	3.75e-19	1.21e-14	0.437	0.165
Epithelial cells 2	Abhd121	2.09265	5.26e-19	1.7e-14	0.317	0.099
Epithelial cells 2	Runx13	1.14477	5.4e-19	1.74e-14	0.458	0.164
Epithelial cells 2	Svil3	1.70363	5.96e-19	1.92e-14	0.401	0.145
Epithelial cells 2	Reep32	1.80031	8.4e-19	2.71e-14	0.415	0.158
Epithelial cells 2	Sorbs22	0.290418	9.15e-19	2.95e-14	0.62	0.267
Epithelial cells 2	Actn15	1.45873	9.59e-19	3.1e-14	0.5	0.206
Epithelial cells 2	Strbp7	1.34603	1.24e-18	4.01e-14	0.549	0.24
Epithelial cells 2	Fgfr25	0.882943	1.47e-18	4.75e-14	0.739	0.396
Epithelial cells 2	Ica13	1.72708	1.5e-18	4.85e-14	0.359	0.122
Epithelial cells 2	2610035D17Rik1	1.75059	1.72e-18	5.56e-14	0.338	0.109
Epithelial cells 2	Akap133	0.919474	2.04e-18	6.58e-14	0.817	0.503
Epithelial cells 2	Fam107b	2.2407	3.17e-18	1.02e-13	0.275	0.08
Epithelial cells 2	Clec2d1	2.01694	3.55e-18	1.15e-13	0.296	0.091
Epithelial cells 2	Mark23	1.50406	4.16e-18	1.34e-13	0.486	0.206
Epithelial cells 2	Gcnt25	1.55246	4.46e-18	1.44e-13	0.493	0.212
Epithelial cells 2	Golga44	1.34345	4.48e-18	1.45e-13	0.556	0.252
Epithelial cells 2	Cgnl12	1.52762	4.78e-18	1.54e-13	0.472	0.192
Epithelial cells 2	Acsl41	1.86627	6.37e-18	2.06e-13	0.31	0.097
Epithelial cells 2	Cd2ap6	1.15196	6.73e-18	2.17e-13	0.613	0.29
Epithelial cells 2	Coro72	1.89638	9.08e-18	2.93e-13	0.296	0.091
Epithelial cells 2	Foxp18	1.13607	9.56e-18	3.09e-13	0.775	0.492
Epithelial cells 2	Tspan54	1.30845	9.99e-18	3.22e-13	0.423	0.157
Epithelial cells 2	Hipk1	1.85018	1.01e-17	3.26e-13	0.331	0.109
Epithelial cells 2	Pawr4	1.4774	1.04e-17	3.36e-13	0.472	0.199
Epithelial cells 2	Snx13	1.88097	1.34e-17	4.32e-13	0.331	0.11
Epithelial cells 2	Fbln12	1.97795	1.39e-17	4.47e-13	0.254	0.07
Epithelial cells 2	Cpne8	1.92667	1.44e-17	4.66e-13	0.296	0.092
Epithelial cells 2	Dock71	1.73178	2.24e-17	7.22e-13	0.394	0.148
Epithelial cells 2	Vti1a5	1.21738	2.85e-17	9.21e-13	0.669	0.361
Epithelial cells 2	Manba1	1.71539	3.07e-17	9.9e-13	0.282	0.084
Epithelial cells 2	Srsf55	1.53499	3.8e-17	1.23e-12	0.493	0.22
Epithelial cells 2	Rsrp16	1.06081	4.15e-17	1.34e-12	0.641	0.331
Epithelial cells 2	Tanc26	0.988535	5.19e-17	1.67e-12	0.634	0.308
Epithelial cells 2	Kansl1l	1.59575	5.84e-17	1.89e-12	0.387	0.142
Epithelial cells 2	Cpeb42	1.56574	8.34e-17	2.69e-12	0.387	0.143
Epithelial cells 2	Ddhd12	1.11559	1.05e-16	3.4e-12	0.394	0.142
Epithelial cells 2	Ppp4r22	1.52118	1.14e-16	3.67e-12	0.387	0.144
Epithelial cells 2	Osbpl1a	1.68668	1.15e-16	3.7e-12	0.289	0.089
Epithelial cells 2	Specc12	1.49128	1.24e-16	4.01e-12	0.366	0.131
Epithelial cells 2	Nos1ap1	1.15479	1.29e-16	4.18e-12	0.359	0.126
Epithelial cells 2	Wwp2	1.73844	1.42e-16	4.6e-12	0.345	0.122
Epithelial cells 2	Prpf38b2	1.50933	2.03e-16	6.55e-12	0.401	0.155
Epithelial cells 2	Sgms13	1.02991	2.08e-16	6.71e-12	0.725	0.409
Epithelial cells 2	Ern13	1.73787	2.3e-16	7.42e-12	0.408	0.163
Epithelial cells 2	Limch12	1.70037	2.74e-16	8.85e-12	0.303	0.099
Epithelial cells 2	Shroom45	0.519131	2.92e-16	9.43e-12	0.577	0.253
Epithelial cells 2	Mvp1	1.75965	3.44e-16	1.11e-11	0.31	0.104
Epithelial cells 2	Gm269175	1.57414	3.52e-16	1.14e-11	0.535	0.254
Epithelial cells 2	Eif4g34	1.3481	4.26e-16	1.38e-11	0.585	0.313
Epithelial cells 2	Rev3l1	1.72401	5.07e-16	1.64e-11	0.394	0.158
Epithelial cells 2	Ythdc16	1.10344	5.08e-16	1.64e-11	0.613	0.32
Epithelial cells 2	Ankrd445	1.30095	5.56e-16	1.79e-11	0.493	0.216
Epithelial cells 2	Ezr6	1.56911	6.54e-16	2.11e-11	0.401	0.157
Epithelial cells 2	Rab3ip1	1.79403	6.62e-16	2.14e-11	0.282	0.09
Epithelial cells 2	Sh3d195	1.51372	6.76e-16	2.18e-11	0.542	0.264
Epithelial cells 2	Larp1b1	1.89078	6.81e-16	2.2e-11	0.254	0.075
Epithelial cells 2	Tec3	1.50023	7.06e-16	2.28e-11	0.324	0.11
Epithelial cells 2	Banp	1.69016	7.63e-16	2.46e-11	0.338	0.121
Epithelial cells 2	Nfat54	0.953661	8.14e-16	2.63e-11	0.732	0.433
Epithelial cells 2	Tsix3	1.0445	1e-15	3.23e-11	0.401	0.15
Epithelial cells 2	BC005561	1.99629	1.55e-15	5.01e-11	0.254	0.077
Epithelial cells 2	Csnk1g14	1.44921	2.02e-15	6.51e-11	0.458	0.202
Epithelial cells 2	Pdzd22	1.65059	2.46e-15	7.95e-11	0.394	0.16
Epithelial cells 2	Itsn23	1.5869	2.47e-15	7.97e-11	0.486	0.226
Epithelial cells 2	Clint15	1.15926	2.83e-15	9.13e-11	0.634	0.351
Epithelial cells 2	Gtpbp2	1.81841	3.31e-15	1.07e-10	0.303	0.105
Epithelial cells 2	Slc10a74	1.56135	3.34e-15	1.08e-10	0.423	0.18
Epithelial cells 2	Por2	1.7594	4.36e-15	1.41e-10	0.296	0.101
Epithelial cells 2	Mllt32	1.34332	5.37e-15	1.73e-10	0.387	0.156
Epithelial cells 2	Ppm1h5	1.39092	5.43e-15	1.75e-10	0.437	0.187
Epithelial cells 2	Dock43	1.13346	5.87e-15	1.89e-10	0.465	0.199
Epithelial cells 2	Fam135a3	1.4386	6.46e-15	2.09e-10	0.423	0.18
Epithelial cells 2	Ogt5	0.859656	7.37e-15	2.38e-10	0.57	0.266
Epithelial cells 2	Wdr201	1.75148	7.65e-15	2.47e-10	0.317	0.114
Epithelial cells 2	Gm165992	1.43592	8.94e-15	2.89e-10	0.345	0.127
Epithelial cells 2	Prkn1	0.906551	9.06e-15	2.93e-10	0.394	0.154
Epithelial cells 2	Tmbim62	1.49874	1.03e-14	3.31e-10	0.423	0.18
Epithelial cells 2	Acer32	1.61573	1.14e-14	3.69e-10	0.31	0.11
Epithelial cells 2	Tbl1xr11	1.55372	1.22e-14	3.95e-10	0.373	0.148
Epithelial cells 2	Wwp15	1.29107	1.29e-14	4.17e-10	0.437	0.182
Epithelial cells 2	Ube2h6	0.831811	1.56e-14	5.03e-10	0.718	0.42
Epithelial cells 2	Zdhhc203	1.27423	1.72e-14	5.56e-10	0.458	0.203
Epithelial cells 2	Shroom24	1.45303	1.81e-14	5.84e-10	0.451	0.205
Epithelial cells 2	Sik2	1.70519	1.97e-14	6.36e-10	0.303	0.107
Epithelial cells 2	Atrx4	1.3133	2.36e-14	7.62e-10	0.507	0.244
Epithelial cells 2	Cdk174	1.26553	2.38e-14	7.68e-10	0.415	0.174
Epithelial cells 2	Arpc1a	1.74234	2.57e-14	8.29e-10	0.317	0.117
Epithelial cells 2	Qsox1	1.54293	2.57e-14	8.31e-10	0.289	0.097
Epithelial cells 2	Itgb55	1.18752	2.61e-14	8.42e-10	0.444	0.19
Epithelial cells 2	Ankhd14	1.351	2.76e-14	8.91e-10	0.514	0.262
Epithelial cells 2	Dtnb4	1.47338	2.99e-14	9.66e-10	0.401	0.169
Epithelial cells 2	Sypl	1.88011	3.03e-14	9.77e-10	0.275	0.093
Epithelial cells 2	Mctp21	1.70974	3.11e-14	1e-09	0.261	0.084
Epithelial cells 2	Shroom37	1.24766	3.32e-14	1.07e-09	0.493	0.225
Epithelial cells 2	Mprip5	0.948666	3.4e-14	1.1e-09	0.655	0.363
Epithelial cells 2	1975-03-01	1.19761	3.41e-14	1.1e-09	0.507	0.246
Epithelial cells 2	Etv65	1.07169	3.46e-14	1.12e-09	0.613	0.331
Epithelial cells 2	Fcho24	1.40741	3.61e-14	1.17e-09	0.542	0.289
Epithelial cells 2	Phkb1	1.5228	3.79e-14	1.22e-09	0.366	0.148
Epithelial cells 2	Nedd92	1.45266	4.3e-14	1.39e-09	0.5	0.242
Epithelial cells 2	N4bp1	1.81856	4.35e-14	1.41e-09	0.275	0.094
Epithelial cells 2	Atp2b14	0.854565	4.55e-14	1.47e-09	0.62	0.317
Epithelial cells 2	Lifr4	0.942834	4.56e-14	1.47e-09	0.493	0.225
Epithelial cells 2	Itch4	1.34213	4.64e-14	1.5e-09	0.542	0.28
Epithelial cells 2	Rbbp78	1.27161	5.87e-14	1.89e-09	0.507	0.24
Epithelial cells 2	Tbc1d22a1	1.48218	6.67e-14	2.15e-09	0.366	0.148
Epithelial cells 2	Mylip	1.96878	6.96e-14	2.25e-09	0.317	0.119
Epithelial cells 2	Gm472837	0.947383	7.64e-14	2.47e-09	0.739	0.478
Epithelial cells 2	Tnpo15	1.19258	7.93e-14	2.56e-09	0.5	0.242
Epithelial cells 2	Srrm16	1.22922	8.63e-14	2.79e-09	0.479	0.226
Epithelial cells 2	Gfod12	1.56179	9.7e-14	3.13e-09	0.282	0.096
Epithelial cells 2	Gphn2	0.860703	1.15e-13	3.7e-09	0.577	0.307
Epithelial cells 2	R3hcc1l	1.38343	1.25e-13	4.04e-09	0.345	0.133
Epithelial cells 2	Tsc22d15	1.20974	1.27e-13	4.11e-09	0.563	0.307
Epithelial cells 2	Atp6v1a2	1.39025	1.28e-13	4.13e-09	0.373	0.151
Epithelial cells 2	Akap97	1.20351	1.39e-13	4.48e-09	0.521	0.268
Epithelial cells 2	Npas22	2.02699	1.54e-13	4.98e-09	0.303	0.112
Epithelial cells 2	Ecpas2	1.39772	1.76e-13	5.69e-09	0.415	0.181
Epithelial cells 2	Fnbp4	1.36753	2.01e-13	6.48e-09	0.366	0.148
Epithelial cells 2	Wbp1l4	1.17399	2.35e-13	7.57e-09	0.423	0.183
Epithelial cells 2	Ppp3ca5	0.85198	2.43e-13	7.84e-09	0.789	0.514
Epithelial cells 2	Mon23	1.34178	2.54e-13	8.21e-09	0.401	0.174
Epithelial cells 2	Dcaf82	1.5548	2.87e-13	9.26e-09	0.38	0.161
Epithelial cells 2	Chd32	1.24739	3.8e-13	1.23e-08	0.38	0.159
Epithelial cells 2	Stau22	1.52814	4.25e-13	1.37e-08	0.303	0.111
Epithelial cells 2	Fbxw115	1.10489	4.84e-13	1.56e-08	0.507	0.244
Epithelial cells 2	Ptprg4	0.946191	5.41e-13	1.75e-08	0.592	0.306
Epithelial cells 2	Nbea2	1.78345	5.89e-13	1.9e-08	0.296	0.111
Epithelial cells 2	Smyd36	1.28453	6.3e-13	2.03e-08	0.5	0.262
Epithelial cells 2	Sec61a12	1.33469	6.64e-13	2.14e-08	0.359	0.145
Epithelial cells 2	Hmbox1	1.32418	6.86e-13	2.22e-08	0.423	0.195
Epithelial cells 2	Nfyc	1.59512	7.64e-13	2.47e-08	0.303	0.113
Epithelial cells 2	Wasl	1.49465	7.9e-13	2.55e-08	0.331	0.132
Epithelial cells 2	Srsf6	1.52625	8.1e-13	2.62e-08	0.303	0.113
Epithelial cells 2	Usp463	1.62582	1.12e-12	3.62e-08	0.338	0.137
Epithelial cells 2	Ap2b15	1.41421	1.15e-12	3.71e-08	0.444	0.218
Epithelial cells 2	Tanc15	1.2884	1.16e-12	3.74e-08	0.549	0.316
Epithelial cells 2	Stx164	1.16752	1.29e-12	4.15e-08	0.479	0.238
Epithelial cells 2	Tmem1311	1.47397	1.35e-12	4.37e-08	0.338	0.138
Epithelial cells 2	Ddx24	1.79945	1.38e-12	4.44e-08	0.289	0.109
Epithelial cells 2	Mical36	0.791658	1.47e-12	4.76e-08	0.592	0.319
Epithelial cells 2	Mrtfa5	1.33232	1.68e-12	5.41e-08	0.465	0.236
Epithelial cells 2	Pik3c2a4	1.35324	1.71e-12	5.51e-08	0.444	0.213
Epithelial cells 2	Stx85	1.30016	1.75e-12	5.66e-08	0.444	0.218
Epithelial cells 2	Cyld1	1.54107	2.22e-12	7.18e-08	0.282	0.103
Epithelial cells 2	Tardbp5	1.07714	2.37e-12	7.66e-08	0.444	0.206
Epithelial cells 2	Dip2c5	1.08188	2.91e-12	9.38e-08	0.577	0.332
Epithelial cells 2	Srp72	1.75158	3.14e-12	1.01e-07	0.254	0.089
Epithelial cells 2	Vgll43	1.27238	3.54e-12	1.14e-07	0.408	0.187
Epithelial cells 2	Bcl2l14	0.845461	3.54e-12	1.14e-07	0.662	0.394
Epithelial cells 2	Cog54	1.16519	4.1e-12	1.32e-07	0.472	0.236
Epithelial cells 2	Nrip14	0.773377	4.28e-12	1.38e-07	0.535	0.267
Epithelial cells 2	Prkcz4	1.43821	4.68e-12	1.51e-07	0.275	0.099
Epithelial cells 2	Ube2d37	1.00834	5.02e-12	1.62e-07	0.514	0.267
Epithelial cells 2	Klhl23	1.1933	5.19e-12	1.68e-07	0.387	0.169
Epithelial cells 2	Rtn47	1.38434	5.79e-12	1.87e-07	0.514	0.281
Epithelial cells 2	Itpr23	0.93494	7.19e-12	2.32e-07	0.521	0.266
Epithelial cells 2	Chchd36	1.05523	8.03e-12	2.59e-07	0.465	0.226
Epithelial cells 2	Zc3h7a3	1.27489	8.41e-12	2.72e-07	0.472	0.253
Epithelial cells 2	Srgap37	0.84483	9.02e-12	2.91e-07	0.472	0.223
Epithelial cells 2	Fbxl51	1.57894	9.83e-12	3.17e-07	0.275	0.103
Epithelial cells 2	Fhit5	0.960835	1.04e-11	3.36e-07	0.507	0.263
Epithelial cells 2	Zbtb203	0.705529	1.12e-11	3.62e-07	0.824	0.521
Epithelial cells 2	Acap22	1.29948	1.19e-11	3.84e-07	0.415	0.194
Epithelial cells 2	E130308A19Rik	1.60845	1.22e-11	3.94e-07	0.303	0.122
Epithelial cells 2	Ctnnb15	1.1747	1.64e-11	5.28e-07	0.458	0.232
Epithelial cells 2	Zfand35	0.65919	1.65e-11	5.34e-07	0.775	0.52
Epithelial cells 2	Prkag24	1.07029	1.75e-11	5.64e-07	0.345	0.145
Epithelial cells 2	Hbs1l	1.47169	1.88e-11	6.06e-07	0.289	0.112
Epithelial cells 2	Fnip14	1.32603	1.98e-11	6.41e-07	0.408	0.198
Epithelial cells 2	Commd10	1.76081	2.23e-11	7.21e-07	0.254	0.093
Epithelial cells 2	Arfgap31	1.22667	2.71e-11	8.76e-07	0.338	0.142
Epithelial cells 2	Usp475	1.03134	2.74e-11	8.85e-07	0.521	0.28
Epithelial cells 2	Fto5	0.914827	3.27e-11	1.06e-06	0.613	0.369
Epithelial cells 2	Myo9a5	1.32753	3.46e-11	1.12e-06	0.43	0.212
Epithelial cells 2	Ddx173	1.0429	3.48e-11	1.12e-06	0.585	0.358
Epithelial cells 2	Nfkbia	1.35801	3.48e-11	1.13e-06	0.296	0.117
Epithelial cells 2	Cnnm23	1.14418	4.17e-11	1.35e-06	0.261	0.094
Epithelial cells 2	Selenoi	1.59957	4.24e-11	1.37e-06	0.261	0.099
Epithelial cells 2	Usp3	1.48696	4.32e-11	1.4e-06	0.289	0.113
Epithelial cells 2	Hnrnpa2b14	1.19725	4.38e-11	1.41e-06	0.493	0.268
Epithelial cells 2	Ankfy1	1.2767	5.31e-11	1.71e-06	0.359	0.161
Epithelial cells 2	Fubp15	1.25706	5.97e-11	1.93e-06	0.437	0.221
Epithelial cells 2	Maml26	0.989869	6.07e-11	1.96e-06	0.627	0.376
Epithelial cells 2	Cflar3	1.39395	6.23e-11	2.01e-06	0.359	0.165
Epithelial cells 2	Pum18	0.932335	6.56e-11	2.12e-06	0.563	0.319
Epithelial cells 2	Cdk147	0.871086	6.9e-11	2.23e-06	0.486	0.248
Epithelial cells 2	F11r1	1.39177	7.14e-11	2.31e-06	0.31	0.128
Epithelial cells 2	Sltm6	1.04828	7.75e-11	2.5e-06	0.472	0.237
Epithelial cells 2	Scaper5	1.0716	8.01e-11	2.59e-06	0.451	0.223
Epithelial cells 2	Safb22	1.32539	8.21e-11	2.65e-06	0.359	0.162
Epithelial cells 2	Aftph	1.50257	8.36e-11	2.7e-06	0.338	0.151
Epithelial cells 2	Ubl3	1.68544	8.66e-11	2.8e-06	0.282	0.114
Epithelial cells 2	Ptbp35	0.846922	8.79e-11	2.84e-06	0.634	0.369
Epithelial cells 2	St3gal13	1.41749	8.81e-11	2.84e-06	0.408	0.206
Epithelial cells 2	Hdac85	0.784027	9.37e-11	3.03e-06	0.472	0.236
Epithelial cells 2	Csnk1a15	0.849413	9.57e-11	3.09e-06	0.641	0.403
Epithelial cells 2	Uso13	1.20762	1.03e-10	3.34e-06	0.394	0.189
Epithelial cells 2	Babam24	1.17389	1.06e-10	3.42e-06	0.479	0.255
Epithelial cells 2	Maco1	1.3922	1.07e-10	3.44e-06	0.275	0.106
Epithelial cells 2	App3	0.875857	1.15e-10	3.71e-06	0.648	0.426
Epithelial cells 2	Zfp398	1.48305	1.18e-10	3.8e-06	0.268	0.104
Epithelial cells 2	Huwe13	0.986262	1.49e-10	4.8e-06	0.486	0.256
Epithelial cells 2	Ddx54	0.893739	1.57e-10	5.06e-06	0.662	0.434
Epithelial cells 2	Rabgap15	1.03092	1.58e-10	5.09e-06	0.458	0.229
Epithelial cells 2	Eef1g	1.54075	1.59e-10	5.12e-06	0.254	0.096
Epithelial cells 2	Mia21	1.30421	1.7e-10	5.5e-06	0.331	0.143
Epithelial cells 2	Nfib4	0.881388	2.04e-10	6.6e-06	0.521	0.278
Epithelial cells 2	Rbm55	1.06111	2.22e-10	7.16e-06	0.472	0.25
Epithelial cells 2	Golgb15	0.744444	2.31e-10	7.46e-06	0.542	0.294
Epithelial cells 2	Rapgef65	1.18344	2.42e-10	7.81e-06	0.401	0.196
Epithelial cells 2	Bicdl12	1.22525	2.49e-10	8.03e-06	0.261	0.098
Epithelial cells 2	Pnisr4	0.90965	2.57e-10	8.29e-06	0.528	0.298
Epithelial cells 2	Fryl5	1.07581	2.6e-10	8.4e-06	0.451	0.237
Epithelial cells 2	Prkca4	1.15759	2.76e-10	8.93e-06	0.331	0.147
Epithelial cells 2	Pip5k1b5	0.680861	2.95e-10	9.53e-06	0.415	0.187
Epithelial cells 2	Fndc3b5	0.335857	3.26e-10	1.05e-05	0.824	0.615
Epithelial cells 2	Snrnp704	1.01511	3.34e-10	1.08e-05	0.535	0.306
Epithelial cells 2	Sdcbp1	1.36146	3.42e-10	1.11e-05	0.289	0.12
Epithelial cells 2	Tsg1011	1.25903	4.08e-10	1.32e-05	0.289	0.118
Epithelial cells 2	Nbeal13	0.92778	4.25e-10	1.37e-05	0.493	0.268
Epithelial cells 2	Stat5b2	1.37568	4.75e-10	1.53e-05	0.324	0.143
Epithelial cells 2	Chd68	1.06312	4.82e-10	1.56e-05	0.451	0.239
Epithelial cells 2	Myof5	0.700898	4.83e-10	1.56e-05	0.556	0.31
Epithelial cells 2	Zbtb382	1.55451	4.93e-10	1.59e-05	0.317	0.141
Epithelial cells 2	Msi26	0.768508	5.14e-10	1.66e-05	0.69	0.461
Epithelial cells 2	Tshz23	0.590013	5.2e-10	1.68e-05	0.613	0.353
Epithelial cells 2	Tnrc186	1.04043	5.23e-10	1.69e-05	0.486	0.267
Epithelial cells 2	Ddx39b5	1.05687	6.01e-10	1.94e-05	0.437	0.226
Epithelial cells 2	Sil11	1.45324	6.01e-10	1.94e-05	0.303	0.132
Epithelial cells 2	Nfkb12	1.40955	6.02e-10	1.94e-05	0.366	0.18
Epithelial cells 2	Phf12	1.26522	6.13e-10	1.98e-05	0.296	0.124
Epithelial cells 2	Cmip4	0.475458	6.21e-10	2.01e-05	0.754	0.494
Epithelial cells 2	Scai1	1.4449	6.63e-10	2.14e-05	0.254	0.099
Epithelial cells 2	Nbas1	1.51523	6.91e-10	2.23e-05	0.275	0.114
Epithelial cells 2	Kmt5b	1.17863	9.34e-10	3.02e-05	0.31	0.133
Epithelial cells 2	Gcc2	1.40046	9.9e-10	3.2e-05	0.254	0.099
Epithelial cells 2	Fut84	0.811284	1.12e-09	3.61e-05	0.394	0.19
Epithelial cells 2	Oga5	0.96627	1.25e-09	4.03e-05	0.472	0.255
Epithelial cells 2	Lrrc8d4	0.91052	1.31e-09	4.23e-05	0.415	0.207
Epithelial cells 2	Creb3l26	0.765956	1.75e-09	5.66e-05	0.592	0.362
Epithelial cells 2	Gpbp1l12	1.3096	1.94e-09	6.28e-05	0.303	0.134
Epithelial cells 2	Hnrnpd1	1.28682	2.07e-09	6.69e-05	0.31	0.137
Epithelial cells 2	Map3k12	1.05961	2.09e-09	6.75e-05	0.317	0.139
Epithelial cells 2	Senp65	1.06358	2.11e-09	6.82e-05	0.521	0.314
Epithelial cells 2	Ybx1	1.37998	2.31e-09	7.47e-05	0.338	0.163
Epithelial cells 2	Rreb17	1.12062	2.43e-09	7.86e-05	0.507	0.307
Epithelial cells 2	Fry3	1.20557	2.71e-09	8.77e-05	0.324	0.147
Epithelial cells 2	Zkscan3	1.40068	2.75e-09	8.88e-05	0.261	0.107
Epithelial cells 2	Phc2	1.22409	2.88e-09	9.31e-05	0.289	0.124
Epithelial cells 2	Kat2b1	1.18317	3.09e-09	9.97e-05	0.359	0.171
Epithelial cells 2	Atf73	1.03483	3.36e-09	0.00010842	0.437	0.232
Epithelial cells 2	Lpp6	0.532172	3.46e-09	0.00011181	0.845	0.677
Epithelial cells 2	Nck1	1.39198	3.52e-09	0.00011362	0.268	0.113
Epithelial cells 2	Ddx64	0.983825	3.63e-09	0.0001173	0.437	0.233
Epithelial cells 2	Dcaf63	1.259	3.97e-09	0.00012831	0.387	0.198
Epithelial cells 2	Srsf74	1.13583	4.25e-09	0.00013717	0.324	0.149
Epithelial cells 2	Gsk3b5	0.877628	5.12e-09	0.00016514	0.577	0.366
Epithelial cells 2	Pard34	0.456334	5.38e-09	0.00017361	0.739	0.478
Epithelial cells 2	Gpatch23	1.0735	5.45e-09	0.00017602	0.345	0.163
Epithelial cells 2	Bcr1	1.4626	5.63e-09	0.00018182	0.254	0.106
Epithelial cells 2	Rab22a3	0.920658	5.94e-09	0.00019174	0.38	0.186
Epithelial cells 2	B430010I23Rik3	1.13964	7.6e-09	0.00024552	0.303	0.135
Epithelial cells 2	Spop2	1.06716	7.69e-09	0.00024828	0.437	0.241
Epithelial cells 2	Enox2	1.33115	8.32e-09	0.00026856	0.296	0.135
Epithelial cells 2	Immp2l6	0.969745	9.83e-09	0.00031738	0.437	0.23
Epithelial cells 2	Map4k36	1.06645	1.01e-08	0.00032696	0.451	0.25
Epithelial cells 2	Rasal23	1.25582	1.02e-08	0.00032792	0.387	0.2
Epithelial cells 2	Glud11	1.01937	1.03e-08	0.00033355	0.345	0.164
Epithelial cells 2	Tcf124	0.544559	1.1e-08	0.00035568	0.725	0.496
Epithelial cells 2	Clic14	1.25649	1.16e-08	0.00037299	0.38	0.201
Epithelial cells 2	Ahcyl1	1.57212	1.32e-08	0.00042641	0.275	0.12
Epithelial cells 2	Fam120a4	1.07073	1.43e-08	0.00046174	0.423	0.232
Epithelial cells 2	Oasl2	1.51596	1.54e-08	0.00049837	0.254	0.11
Epithelial cells 2	Eps8l26	0.724204	1.55e-08	0.00050121	0.401	0.201
Epithelial cells 2	Npepps7	0.945812	1.57e-08	0.00050773	0.472	0.267
Epithelial cells 2	Ncoa24	0.639023	1.68e-08	0.00054173	0.592	0.361
Epithelial cells 2	Ube2i2	1.09308	1.74e-08	0.00056241	0.31	0.142
Epithelial cells 2	Dennd1b5	0.545374	1.88e-08	0.0006061	0.458	0.24
Epithelial cells 2	Mat2a1	1.33895	2.1e-08	0.00067745	0.261	0.113
Epithelial cells 2	Gigyf25	1.02235	2.31e-08	0.0007471	0.472	0.283
Epithelial cells 2	Cstf36	0.922581	2.38e-08	0.00076997	0.43	0.238
Epithelial cells 2	Litaf3	1.37793	2.57e-08	0.00082847	0.366	0.194
Epithelial cells 2	Fars25	0.988792	2.99e-08	0.00096413	0.43	0.238
Epithelial cells 2	Atad2b2	1.109	3.04e-08	0.00097989	0.352	0.176
Epithelial cells 2	Chst115	0.744416	3.08e-08	0.00099391	0.352	0.168
Epithelial cells 2	Dock55	0.455002	3.13e-08	0.00100895	0.415	0.209
Epithelial cells 2	Ndufs43	0.999984	3.32e-08	0.00107073	0.352	0.174
Epithelial cells 2	Hivep26	1.01516	3.5e-08	0.00112923	0.486	0.287
Epithelial cells 2	Sh3tc23	1.13819	3.7e-08	0.00119406	0.261	0.113
Epithelial cells 2	Clasp12	0.867244	3.7e-08	0.00119494	0.408	0.215
Epithelial cells 2	Stk394	0.826121	3.93e-08	0.0012703	0.282	0.124
Epithelial cells 2	Tpk11	1.32461	3.98e-08	0.00128599	0.254	0.11
Epithelial cells 2	Firre3	1.25051	4.14e-08	0.00133798	0.289	0.134
Epithelial cells 2	Tlk13	1.12517	4.21e-08	0.00136023	0.352	0.178
Epithelial cells 2	Zmiz15	0.682094	4.33e-08	0.00139752	0.585	0.371
Epithelial cells 2	Mpp52	0.988351	4.34e-08	0.00139965	0.324	0.155
Epithelial cells 2	Stat36	0.938835	4.64e-08	0.00149747	0.458	0.265
Epithelial cells 2	Eif4a11	1.27313	4.89e-08	0.00157719	0.282	0.129
Epithelial cells 2	Arhgef35	0.853649	4.94e-08	0.00159511	0.486	0.28
Epithelial cells 2	Mob3b5	0.581019	6.19e-08	0.00199878	0.528	0.294
Epithelial cells 2	Lamc13	0.902656	6.33e-08	0.00204341	0.599	0.401
Epithelial cells 2	Stim21	1.24032	6.43e-08	0.00207447	0.275	0.125
Epithelial cells 2	Hectd14	0.954073	6.65e-08	0.00214779	0.423	0.236
Epithelial cells 2	Cop12	1.05224	7.03e-08	0.00227106	0.345	0.176
Epithelial cells 2	Myo102	0.703467	7.18e-08	0.00231778	0.479	0.274
Epithelial cells 2	Calm24	0.918873	7.69e-08	0.00248205	0.423	0.241
Epithelial cells 2	Krit11	1.06345	8.35e-08	0.00269695	0.345	0.179
Epithelial cells 2	Ppfibp23	0.854492	9.17e-08	0.0029608	0.331	0.164
Epithelial cells 2	R3hdm21	1.07391	9.39e-08	0.00303133	0.317	0.155
Epithelial cells 2	Ubn25	0.795467	9.43e-08	0.00304366	0.606	0.395
Epithelial cells 2	Sgk13	1.04231	9.73e-08	0.00314236	0.324	0.161
Epithelial cells 2	Foxj32	0.945455	9.82e-08	0.00316901	0.324	0.158
Epithelial cells 2	Tnrc6b4	1.06167	9.9e-08	0.00319553	0.479	0.304
Epithelial cells 2	Rab40c1	1.2184	9.99e-08	0.00322525	0.268	0.121
Epithelial cells 2	Stard135	0.993246	1.01e-07	0.00326856	0.359	0.188
Epithelial cells 2	Hnrnpc4	0.922233	1.01e-07	0.00327575	0.401	0.22
Epithelial cells 2	Rab215	1.18196	1.02e-07	0.00330049	0.345	0.182
Epithelial cells 2	Mapkap15	0.869036	1.03e-07	0.00331167	0.408	0.218
Epithelial cells 2	Cyb5b2	1.13369	1.03e-07	0.00331536	0.275	0.126
Epithelial cells 2	Ankrd102	1.2766	1.03e-07	0.00332604	0.254	0.113
Epithelial cells 2	Lama56	0.892997	1.03e-07	0.00332638	0.394	0.213
Epithelial cells 2	Med13l3	0.763167	1.04e-07	0.00335893	0.486	0.295
Epithelial cells 2	Slc30a72	1.38962	1.12e-07	0.00363125	0.268	0.125
Epithelial cells 2	Mpp74	0.366354	1.13e-07	0.0036461	0.458	0.246
Epithelial cells 2	Rbm262	1.11484	1.17e-07	0.00376744	0.338	0.177
Epithelial cells 2	Tjp26	0.752284	1.22e-07	0.00394617	0.423	0.236
Epithelial cells 2	Myo18a5	0.964746	1.27e-07	0.00408994	0.415	0.233
Epithelial cells 2	Ccnl24	0.985492	1.82e-07	0.00586096	0.43	0.249
Epithelial cells 2	Slc44a2	1.03908	1.85e-07	0.0059589	0.261	0.117
Epithelial cells 2	Dnmbp2	1.10966	1.87e-07	0.00604126	0.254	0.113
Epithelial cells 2	Sbno22	1.06099	1.91e-07	0.00616413	0.31	0.152
Epithelial cells 2	Asxl11	1.15978	1.96e-07	0.00633986	0.359	0.192
Epithelial cells 2	Dlg55	0.879184	1.98e-07	0.00639387	0.289	0.136
Epithelial cells 2	Tra2b4	0.874748	1.98e-07	0.00640639	0.38	0.201
Epithelial cells 2	Snx249	0.802967	2.09e-07	0.00673756	0.43	0.246
Epithelial cells 2	Usp242	0.919512	2.11e-07	0.00682363	0.31	0.15
Epithelial cells 2	Thrap35	0.805312	2.17e-07	0.00701796	0.387	0.205
Epithelial cells 2	Ptpn21	1.07849	2.21e-07	0.00715077	0.275	0.128
Epithelial cells 2	Nt5c24	1.17532	2.23e-07	0.00719309	0.289	0.14
Epithelial cells 2	Kdm2a6	1.13704	2.31e-07	0.00746096	0.38	0.218
Epithelial cells 2	Spopl	1.27286	2.95e-07	0.00951553	0.275	0.133
Epithelial cells 2	R3hdm14	0.901877	3.05e-07	0.00986048	0.38	0.208
Epithelial cells 2	Lrrfip28	0.887824	3.2e-07	0.0103217	0.366	0.197
Epithelial cells 2	Luc7l35	0.760147	3.22e-07	0.0103811	0.5	0.303
Epithelial cells 2	Rffl5	0.979841	3.41e-07	0.0110161	0.387	0.217
Epithelial cells 2	Zswim63	1.22703	3.53e-07	0.0113877	0.317	0.167
Epithelial cells 2	Pds5a5	0.877481	3.76e-07	0.0121351	0.43	0.254
Epithelial cells 2	Sf3b3	1.17071	3.8e-07	0.0122685	0.254	0.117
Epithelial cells 2	Arap25	0.870796	4.01e-07	0.0129423	0.373	0.202
Epithelial cells 2	Ppp2ca1	0.969432	4.53e-07	0.0146337	0.303	0.15
Epithelial cells 2	Pnn6	0.991206	5.33e-07	0.0172003	0.38	0.214
Epithelial cells 2	Baiap2l15	1.0384	5.38e-07	0.0173639	0.31	0.158
Epithelial cells 2	Dip2b3	0.795595	5.43e-07	0.0175395	0.493	0.301
Epithelial cells 2	Ppp2r3a5	0.655852	5.44e-07	0.0175505	0.423	0.235
Epithelial cells 2	Asxl26	0.762209	6.14e-07	0.0198297	0.444	0.259
Epithelial cells 2	Srgap26	0.818693	6.34e-07	0.020472	0.437	0.254
Epithelial cells 2	Tmem2454	1.07095	6.38e-07	0.0205944	0.317	0.166
Epithelial cells 2	Slc44a13	0.84386	6.41e-07	0.0206896	0.387	0.213
Epithelial cells 2	Tex27	1.20846	6.63e-07	0.0214174	0.345	0.192
Epithelial cells 2	Mob2	1.23844	6.83e-07	0.0220523	0.261	0.127
Epithelial cells 2	Phf21a6	0.690926	7.94e-07	0.0256379	0.62	0.461
Epithelial cells 2	Pcca2	1.0802	8.03e-07	0.0259165	0.268	0.128
Epithelial cells 2	Pxk4	1.07064	8.83e-07	0.028506	0.359	0.205
Epithelial cells 2	Pxn2	1.00709	9.49e-07	0.0306455	0.289	0.144
Epithelial cells 2	Cwf19l2	1.13025	1.01e-06	0.0325366	0.282	0.142
Epithelial cells 2	Rab3gap1	1.10291	1.02e-06	0.0328365	0.254	0.12
Epithelial cells 2	Slc22a234	0.984881	1.09e-06	0.0352624	0.254	0.117
Epithelial cells 2	Itga66	1.15686	1.13e-06	0.0364798	0.38	0.223
Epithelial cells 2	Tnrc6a4	0.597995	1.19e-06	0.0384622	0.493	0.298
Epithelial cells 2	Rbm395	0.595658	1.24e-06	0.0401786	0.704	0.528
Epithelial cells 2	Kmt2e3	0.747103	1.25e-06	0.0404227	0.465	0.285
Epithelial cells 2	Snx63	1.14288	1.3e-06	0.0419603	0.324	0.176
Epithelial cells 2	Fip1l11	1.05747	1.35e-06	0.0435215	0.303	0.158
Epithelial cells 2	C1galt13	1.05272	1.37e-06	0.0442319	0.289	0.144
Epithelial cells 2	Ptbp2	1.16894	1.49e-06	0.0480963	0.275	0.138
Epithelial cells 2	Rnf1696	0.844184	1.55e-06	0.0499347	0.451	0.278
Epithelial cells 2	Hnrnpu5	0.888204	1.62e-06	0.0522762	0.43	0.26
Epithelial cells 2	Stx72	0.87039	1.62e-06	0.0523947	0.289	0.144
Epithelial cells 2	Zfp7102	1.0973	1.68e-06	0.054295	0.261	0.126
Epithelial cells 2	Rab104	0.770807	1.7e-06	0.0547309	0.486	0.303
Epithelial cells 2	Larp14	0.931696	1.77e-06	0.0572963	0.345	0.19
Epithelial cells 2	Mafg1	0.988854	1.8e-06	0.0581599	0.331	0.18
Epithelial cells 2	Zfp207	1.29652	1.82e-06	0.0587735	0.261	0.13
Epithelial cells 2	Zfand65	0.754513	1.85e-06	0.0597992	0.408	0.238
Epithelial cells 2	Faf16	0.666528	1.86e-06	0.0601301	0.472	0.289
Epithelial cells 2	Rsrc24	0.855923	1.95e-06	0.0631086	0.359	0.2
Epithelial cells 2	Mbtd15	1.03245	1.97e-06	0.0636212	0.373	0.22
Epithelial cells 2	Ccnt12	1.00126	2.04e-06	0.0658536	0.303	0.157
Epithelial cells 2	Arid5b7	0.504581	2.08e-06	0.0670854	0.711	0.515
Epithelial cells 2	Rin22	0.800506	2.08e-06	0.0671931	0.387	0.217
Epithelial cells 2	Lcor6	0.490083	2.27e-06	0.0731661	0.549	0.352
Epithelial cells 2	Crk4	0.847722	2.47e-06	0.0797218	0.366	0.204
Epithelial cells 2	H131	1.33963	2.58e-06	0.0831927	0.254	0.128
Epithelial cells 2	Eif56	0.865324	2.64e-06	0.0853735	0.366	0.208
Epithelial cells 2	Glyr13	1.01434	2.81e-06	0.0908439	0.331	0.187
Epithelial cells 2	Atxn7l15	1.02403	2.82e-06	0.0911004	0.394	0.235
Epithelial cells 2	Rps6ka32	1.27217	2.85e-06	0.0919364	0.261	0.132
Epithelial cells 2	Rsrc15	0.961559	3.03e-06	0.0979766	0.38	0.23
Epithelial cells 2	Mbd52	0.926603	3.06e-06	0.0986573	0.444	0.277
Epithelial cells 2	Dap2	1.04663	3.33e-06	0.107436	0.275	0.141
Epithelial cells 2	Kidins2204	0.935269	3.37e-06	0.108853	0.415	0.259
Epithelial cells 2	Pdss22	0.915349	3.47e-06	0.111968	0.282	0.144
Epithelial cells 2	Khdrbs12	1.00071	3.74e-06	0.120676	0.303	0.163
Epithelial cells 2	Lamp26	0.871113	3.83e-06	0.123601	0.408	0.247
Epithelial cells 2	Chd1	0.999276	3.95e-06	0.127504	0.268	0.135
Epithelial cells 2	Phip3	1.05528	3.96e-06	0.127879	0.303	0.165
Epithelial cells 2	Nufip25	1.04358	4.06e-06	0.131148	0.387	0.241
Epithelial cells 2	Jmy2	0.995523	4.17e-06	0.134693	0.254	0.126
Epithelial cells 2	Pan36	0.48433	4.27e-06	0.137701	0.648	0.474
Epithelial cells 2	Snx26	0.901266	4.52e-06	0.146015	0.338	0.188
Epithelial cells 2	Fam171a14	0.808431	4.68e-06	0.150978	0.254	0.123
Epithelial cells 2	Rmnd5a1	1.1194	4.81e-06	0.155227	0.261	0.132
Epithelial cells 2	Bclaf15	0.705852	4.95e-06	0.159818	0.472	0.303
Epithelial cells 2	Add14	0.910321	5.35e-06	0.172776	0.366	0.215
Epithelial cells 2	Lrrc44	0.687683	6.94e-06	0.224075	0.352	0.198
Epithelial cells 2	Snx73	0.837661	6.97e-06	0.2249	0.296	0.157
Epithelial cells 2	Arhgap172	0.916555	7.08e-06	0.228601	0.345	0.199
Epithelial cells 2	Man1a22	1.04175	7.29e-06	0.235245	0.282	0.151
Epithelial cells 2	Hnrnph31	1.01669	8.33e-06	0.268933	0.282	0.149
Epithelial cells 2	Copa4	0.713935	8.52e-06	0.275008	0.423	0.262
Epithelial cells 2	Ccdc501	1.33811	8.91e-06	0.287645	0.268	0.145
Epithelial cells 2	Uhrf1bp1l2	0.904788	9e-06	0.290492	0.289	0.153
Epithelial cells 2	Serbp1	1.0855	9.15e-06	0.295304	0.254	0.129
Epithelial cells 2	Zzz31	0.959313	9.66e-06	0.31194	0.275	0.144
Epithelial cells 2	Atf7ip3	1.1445	1.01e-05	0.325414	0.289	0.161
Epithelial cells 2	Vwa82	1.0192	1.12e-05	0.362712	0.317	0.18
Epithelial cells 2	Rsf13	0.93808	1.14e-05	0.3692	0.324	0.187
Epithelial cells 2	Gnaq5	0.422926	1.17e-05	0.379052	0.655	0.48
Epithelial cells 2	Itgav4	1.51685	1.21e-05	0.391568	0.345	0.214
Epithelial cells 2	Srsf3	0.981808	1.24e-05	0.399554	0.275	0.145
Epithelial cells 2	Eif3a4	0.759322	1.25e-05	0.402343	0.359	0.207
Epithelial cells 2	Arih16	0.67414	1.27e-05	0.409823	0.556	0.394
Epithelial cells 2	Htt1	1.07688	1.29e-05	0.416535	0.268	0.144
Epithelial cells 2	Jmjd1c4	0.523934	1.34e-05	0.433765	0.563	0.396
Epithelial cells 2	6720427I07Rik1	1.16052	1.38e-05	0.44397	0.261	0.138
Epithelial cells 2	Ddi22	0.966515	1.39e-05	0.449803	0.303	0.169
Epithelial cells 2	Map2k45	0.959105	1.48e-05	0.476858	0.345	0.205
Epithelial cells 2	Grk53	0.679306	1.5e-05	0.482725	0.289	0.152
Epithelial cells 2	4632427E13Rik1	1.12808	1.54e-05	0.49623	0.254	0.134
Epithelial cells 2	Mcc3	0.477868	1.58e-05	0.511183	0.472	0.298
Epithelial cells 2	Ccnd33	0.949161	1.6e-05	0.516292	0.254	0.131
Epithelial cells 2	Yaf24	1.04005	1.62e-05	0.522583	0.261	0.139
Epithelial cells 2	Usp326	0.973159	1.7e-05	0.548693	0.359	0.217
Epithelial cells 2	Sfpq5	0.823696	1.73e-05	0.557213	0.394	0.248
Epithelial cells 2	Baz2b5	0.759952	1.73e-05	0.558778	0.507	0.359
Epithelial cells 2	Brd82	0.905564	1.86e-05	0.601495	0.268	0.141
Epithelial cells 2	Rras27	0.511244	1.88e-05	0.607326	0.415	0.253
Epithelial cells 2	Prrc11	0.884557	1.98e-05	0.640336	0.275	0.148
Epithelial cells 2	Larp4b5	0.64151	2.14e-05	0.690564	0.5	0.333
Epithelial cells 2	Usp6nl2	1.14514	2.19e-05	0.707686	0.296	0.169
Epithelial cells 2	Trak14	0.872988	2.25e-05	0.727173	0.317	0.183
Epithelial cells 2	Stk385	0.931359	2.37e-05	0.765413	0.324	0.188
Epithelial cells 2	Znrf14	0.794432	2.45e-05	0.792055	0.373	0.224
Epithelial cells 2	Cd472	1.10343	2.53e-05	0.81559	0.261	0.14
Epithelial cells 2	Tent4b1	1.05637	2.56e-05	0.825309	0.261	0.14
Epithelial cells 2	Micu2	0.938382	2.61e-05	0.841423	0.275	0.15
Epithelial cells 2	Pibf14	0.89535	2.62e-05	0.845492	0.31	0.179
Epithelial cells 2	Rap1gds14	0.835456	2.62e-05	0.846488	0.352	0.211
Epithelial cells 2	Pam4	0.6586	2.63e-05	0.848519	0.352	0.205
Epithelial cells 2	Ywhaq	1.14482	2.76e-05	0.890798	0.268	0.147
Epithelial cells 2	Chd24	0.582925	2.81e-05	0.907163	0.43	0.269
Epithelial cells 2	Fus4	0.511051	2.89e-05	0.931486	0.634	0.466
Epithelial cells 2	Fgd49	0.419649	2.89e-05	0.932352	0.394	0.232
Epithelial cells 2	Snx296	0.85876	2.91e-05	0.939321	0.394	0.25
Epithelial cells 2	Phc31	1.00002	3.06e-05	0.986562	0.254	0.135
Epithelial cells 2	Zfp6521	1.00909	3.2e-05	1	0.275	0.152
Epithelial cells 2	Atxn75	0.822	3.23e-05	1	0.345	0.204
Epithelial cells 2	Gm207324	0.716991	3.25e-05	1	0.324	0.185
Epithelial cells 2	Prr14l	0.882161	3.46e-05	1	0.261	0.139
Epithelial cells 2	Smurf15	0.84041	3.64e-05	1	0.401	0.261
Epithelial cells 2	Ets23	0.87756	3.78e-05	1	0.254	0.136
Epithelial cells 2	Frmd4b4	0.595311	3.96e-05	1	0.387	0.247
Epithelial cells 2	Nr6a14	0.463211	4.01e-05	1	0.401	0.244
Epithelial cells 2	Mllt105	0.496586	4.23e-05	1	0.556	0.42
Epithelial cells 2	Stk35	0.70524	4.41e-05	1	0.373	0.229
Epithelial cells 2	Vps13b6	0.633341	4.44e-05	1	0.444	0.291
Epithelial cells 2	Atp6v0b5	0.711383	4.57e-05	1	0.43	0.279
Epithelial cells 2	Cul33	1.06632	4.6e-05	1	0.31	0.183
Epithelial cells 2	Klf31	1.07807	4.63e-05	1	0.268	0.15
Epithelial cells 2	Pum25	0.86598	4.72e-05	1	0.366	0.231
Epithelial cells 2	Rnf19a	0.946665	4.9e-05	1	0.254	0.137
Epithelial cells 2	Cdkal15	0.770382	5.01e-05	1	0.345	0.208
Epithelial cells 2	Kat6b7	0.961978	5.15e-05	1	0.373	0.239
Epithelial cells 2	Psma34	0.763579	5.17e-05	1	0.373	0.231
Epithelial cells 2	Shb4	0.767194	5.5e-05	1	0.289	0.161
Epithelial cells 2	Gbf13	0.74463	5.65e-05	1	0.394	0.248
Epithelial cells 2	Srpk26	0.708185	5.72e-05	1	0.359	0.225
Epithelial cells 2	Dstn7	1.11705	6.06e-05	1	0.324	0.196
Epithelial cells 2	Erbin5	0.777579	6.08e-05	1	0.387	0.248
Epithelial cells 2	Exoc51	0.78333	6.12e-05	1	0.289	0.162
Epithelial cells 2	Mecp2	0.934324	6.18e-05	1	0.275	0.154
Epithelial cells 2	Usp346	0.409897	6.32e-05	1	0.556	0.389
Epithelial cells 2	Eps87	0.946547	6.55e-05	1	0.317	0.191
Epithelial cells 2	Ncor15	0.562002	7.25e-05	1	0.528	0.368
Epithelial cells 2	Nckap14	0.639806	7.68e-05	1	0.415	0.271
Epithelial cells 2	Ppp2r2a4	0.876088	7.81e-05	1	0.303	0.179
Epithelial cells 2	Bcas36	0.834576	8.11e-05	1	0.514	0.38
Epithelial cells 2	Crebbp5	0.585851	8.57e-05	1	0.507	0.351
Epithelial cells 2	Dnajc73	1.04283	8.93e-05	1	0.303	0.185
Epithelial cells 2	Dock84	0.396924	9e-05	1	0.268	0.144
Epithelial cells 2	Map2k54	0.762928	9.07e-05	1	0.352	0.223
Epithelial cells 2	Cox164	0.674654	9.1e-05	1	0.345	0.207
Epithelial cells 2	Fam172a5	0.627134	9.14e-05	1	0.472	0.32
Epithelial cells 2	Ash1l5	0.68169	9.15e-05	1	0.486	0.357
Epithelial cells 2	Myh94	0.494585	9.32e-05	1	0.599	0.451
Epithelial cells 2	Lmtk25	0.608315	9.88e-05	1	0.275	0.152
Epithelial cells 2	Nsmce24	0.692215	9.91e-05	1	0.38	0.247
Epithelial cells 2	Rictor4	0.762433	0.00010179	1	0.317	0.189
Epithelial cells 2	Trim447	0.739672	0.00010278	1	0.345	0.215
Epithelial cells 2	Akap103	0.896382	0.00010289	1	0.296	0.178
Epithelial cells 2	Caprin14	0.70237	0.00010356	1	0.359	0.226
Epithelial cells 2	Actr26	0.846792	0.00010406	1	0.338	0.21
Epithelial cells 2	Xpo73	0.730732	0.00010716	1	0.317	0.188
Epithelial cells 2	Ctif3	0.578908	0.00010792	1	0.317	0.185
Epithelial cells 2	Fnbp16	0.506866	0.00011546	1	0.31	0.178
Epithelial cells 2	Hook35	0.74595	0.00011853	1	0.345	0.212
Epithelial cells 2	Fbxo115	0.705204	0.0001209	1	0.43	0.298
Epithelial cells 2	Ankrd128	0.58486	0.00012491	1	0.437	0.296
Epithelial cells 2	Rnf1286	0.682789	0.00012739	1	0.317	0.193
Epithelial cells 2	Gm497971	0.753135	0.00012832	1	0.275	0.156
Epithelial cells 2	Ube3a4	0.830904	0.00012914	1	0.338	0.212
Epithelial cells 2	Cab397	0.653761	0.00013218	1	0.366	0.227
Epithelial cells 2	Srek15	0.544474	0.00013225	1	0.437	0.287
Epithelial cells 2	Retreg16	0.63916	0.00013331	1	0.296	0.173
Epithelial cells 2	Gns1	0.653938	0.00013423	1	0.275	0.155
Epithelial cells 2	Kansl15	0.286795	0.00013862	1	0.704	0.522
Epithelial cells 2	Gfpt13	0.807224	0.00014895	1	0.282	0.165
Epithelial cells 2	Zmynd86	0.604411	0.00014921	1	0.451	0.311
Epithelial cells 2	Herc43	0.737873	0.00015374	1	0.317	0.193
Epithelial cells 2	Abi14	0.541832	0.00015928	1	0.415	0.268
Epithelial cells 2	Anxa27	0.757737	0.00015942	1	0.43	0.297
Epithelial cells 2	Rbm65	0.546696	0.00017076	1	0.458	0.318
Epithelial cells 2	Rab2a4	0.530701	0.00017418	1	0.486	0.349
Epithelial cells 2	Tbc1d231	0.817994	0.00017582	1	0.268	0.154
Epithelial cells 2	Supt205	0.717137	0.00018144	1	0.31	0.185
Epithelial cells 2	Vps545	0.739236	0.00018166	1	0.303	0.18
Epithelial cells 2	Cd97	0.512689	0.00019104	1	0.359	0.223
Epithelial cells 2	Rab1a6	0.76426	0.00019126	1	0.338	0.215
Epithelial cells 2	Rasa26	0.683679	0.00019345	1	0.345	0.215
Epithelial cells 2	Rapgef41	0.616894	0.00019622	1	0.289	0.164
Epithelial cells 2	Spsb14	0.561752	0.00019699	1	0.275	0.156
Epithelial cells 2	Il6st3	0.763098	0.00020033	1	0.268	0.154
Epithelial cells 2	Bdp13	0.840372	0.00020102	1	0.268	0.156
Epithelial cells 2	Eif4g14	0.707666	0.00021391	1	0.373	0.241
Epithelial cells 2	Epc11	0.864074	0.00021453	1	0.282	0.168
Epithelial cells 2	Nbr11	0.78138	0.00022273	1	0.268	0.155
Epithelial cells 2	Chic25	0.732434	0.00022618	1	0.331	0.207
Epithelial cells 2	Tom1l25	0.847771	0.00025672	1	0.338	0.215
Epithelial cells 2	Ctnna14	0.431572	0.00025986	1	0.577	0.44
Epithelial cells 2	Mtdh4	0.664692	0.00027542	1	0.359	0.232
Epithelial cells 2	Rheb3	0.787101	0.00028091	1	0.289	0.174
Epithelial cells 2	Stx5a2	0.793657	0.00028899	1	0.317	0.199
Epithelial cells 2	Rad23b3	0.618885	0.00030959	1	0.282	0.165
Epithelial cells 2	Zfand52	0.893261	0.00031024	1	0.261	0.153
Epithelial cells 2	Tnfaip84	1.00872	0.00031596	1	0.261	0.154
Epithelial cells 2	Srsf114	0.455737	0.00031897	1	0.5	0.358
Epithelial cells 2	Zranb25	0.783741	0.00032405	1	0.303	0.187
Epithelial cells 2	Piezo12	0.8021	0.00032496	1	0.282	0.169
Epithelial cells 2	Stag21	0.872028	0.00032852	1	0.261	0.153
Epithelial cells 2	Msn3	0.871791	0.00033182	1	0.275	0.168
Epithelial cells 2	Fyttd14	0.807252	0.00034421	1	0.268	0.159
Epithelial cells 2	Arcn12	0.697442	0.00034429	1	0.268	0.155
Epithelial cells 2	Hnrnpa35	0.520118	0.00034602	1	0.394	0.266
Epithelial cells 2	Arih25	0.755491	0.00036002	1	0.317	0.199
Epithelial cells 2	Ppp2r5c	0.726244	0.00037253	1	0.282	0.168
Epithelial cells 2	Yap13	0.980021	0.00037304	1	0.282	0.175
Epithelial cells 2	Taf155	0.470422	0.00038048	1	0.359	0.228
Epithelial cells 2	Tm9sf33	0.815599	0.00040744	1	0.282	0.171
Epithelial cells 2	Nipbl5	0.686878	0.00040812	1	0.465	0.346
Epithelial cells 2	Adnp2	0.776674	0.00040942	1	0.289	0.179
Epithelial cells 2	Ktn15	0.500209	0.00041434	1	0.437	0.301
Epithelial cells 2	Smim144	0.57792	0.00041522	1	0.359	0.232
Epithelial cells 2	Esyt26	0.319395	0.00042875	1	0.521	0.368
Epithelial cells 2	Yy12	0.91107	0.00043557	1	0.261	0.157
Epithelial cells 2	Ewsr14	0.977842	0.00044532	1	0.296	0.187
Epithelial cells 2	Itm2b4	1.08224	0.0004583	1	0.261	0.16
Epithelial cells 2	Apc5	0.505474	0.00046126	1	0.366	0.237
Epithelial cells 2	Zfp1485	0.498722	0.00046692	1	0.43	0.285
Epithelial cells 2	Zfp6386	0.712124	0.00047116	1	0.359	0.237
Epithelial cells 2	St133	0.827658	0.0004952	1	0.275	0.168
Epithelial cells 2	Aff45	0.540156	0.00049953	1	0.43	0.298
Epithelial cells 2	Gatad2a1	0.711951	0.00050285	1	0.282	0.172
Epithelial cells 2	Ptpn126	0.669785	0.00050641	1	0.352	0.231
Epithelial cells 2	Sdk14	0.4196	0.00052236	1	0.261	0.152
Epithelial cells 2	Ywhae5	0.615348	0.00052343	1	0.359	0.236
Epithelial cells 2	Dnajc53	0.696189	0.00054052	1	0.296	0.183
Epithelial cells 2	Pkn24	0.603275	0.00054578	1	0.345	0.223
Epithelial cells 2	Sec634	0.727276	0.00055539	1	0.303	0.193
Epithelial cells 2	Afdn6	0.510006	0.00059314	1	0.479	0.351
Epithelial cells 2	Leng84	0.793466	0.0006054	1	0.268	0.165
Epithelial cells 2	Arid25	0.664907	0.00063614	1	0.352	0.236
Epithelial cells 2	Brd46	0.548056	0.00069508	1	0.451	0.32
Epithelial cells 2	Tbc1d55	0.677728	0.00073397	1	0.38	0.261
Epithelial cells 2	Gapvd15	0.682158	0.00075897	1	0.331	0.215
Epithelial cells 2	Rbpms5	0.384939	0.00080093	1	0.641	0.522
Epithelial cells 2	Mical27	0.408731	0.0008155	1	0.282	0.169
Epithelial cells 2	Pdxdc13	0.617318	0.00082015	1	0.303	0.191
Epithelial cells 2	Atp11a6	0.52601	0.0008255	1	0.331	0.214
Epithelial cells 2	Smg72	0.754191	0.00083063	1	0.268	0.163
Epithelial cells 2	D430042O09Rik3	0.668771	0.00084227	1	0.268	0.162
Epithelial cells 2	Usp154	0.831581	0.00084239	1	0.296	0.189
Epithelial cells 2	Pcm12	0.80036	0.00084807	1	0.303	0.196
Epithelial cells 2	Eea14	0.798973	0.00091953	1	0.289	0.185
Epithelial cells 2	Acin13	0.540891	0.0009275	1	0.43	0.304
Epithelial cells 2	Sec31a1	0.702881	0.00093208	1	0.275	0.17
Epithelial cells 2	Wdr336	0.681902	0.0009415	1	0.387	0.271
Epithelial cells 2	2610037D02Rik4	0.650447	0.0009672	1	0.296	0.189
Epithelial cells 2	Cobll18	0.25833	0.00098666	1	0.437	0.294
Epithelial cells 2	Dyrk1a6	0.540936	0.00098996	1	0.366	0.249
Epithelial cells 2	Clk15	0.601891	0.00100769	1	0.38	0.263
Epithelial cells 2	Arhgef184	0.419972	0.00104349	1	0.289	0.176
Epithelial cells 2	Cdk124	0.770791	0.00111937	1	0.352	0.244
Epithelial cells 2	Ube3c3	0.734576	0.00117725	1	0.268	0.168
Epithelial cells 2	Pak24	0.60091	0.00121306	1	0.359	0.245
Epithelial cells 2	Nek75	0.546929	0.00127577	1	0.408	0.285
Epithelial cells 2	Usp9x6	0.37197	0.00129836	1	0.458	0.322
Epithelial cells 2	Nrf13	0.701269	0.00130164	1	0.296	0.193
Epithelial cells 2	Acbd32	0.703771	0.00131896	1	0.296	0.191
Epithelial cells 2	Zfp4076	0.423503	0.00137986	1	0.472	0.342
Epithelial cells 2	Tmod32	0.739289	0.00140913	1	0.268	0.169
Epithelial cells 2	Ssbp33	0.857896	0.00143819	1	0.261	0.165
Epithelial cells 2	Wipf16	0.419162	0.00145846	1	0.387	0.264
Epithelial cells 2	Ehmt16	0.63469	0.00148641	1	0.331	0.223
Epithelial cells 2	Phf35	0.518399	0.00154082	1	0.38	0.261
Epithelial cells 2	Tmed93	0.712168	0.00162444	1	0.289	0.185
Epithelial cells 2	Ep4004	0.50868	0.0016255	1	0.31	0.198
Epithelial cells 2	Pitpna3	0.625854	0.00166784	1	0.324	0.219
Epithelial cells 2	Clasp23	0.719995	0.00176716	1	0.261	0.162
Epithelial cells 2	Paip22	0.636291	0.00177735	1	0.268	0.167
Epithelial cells 2	Vcp2	0.657983	0.00178292	1	0.275	0.172
Epithelial cells 2	Ift432	0.764113	0.00178419	1	0.268	0.17
Epithelial cells 2	Pcmtd12	0.679666	0.0018938	1	0.275	0.174
Epithelial cells 2	Rassf32	0.699576	0.00192789	1	0.261	0.164
Epithelial cells 2	Ptp4a24	0.348823	0.00196968	1	0.444	0.308
Epithelial cells 2	Parp44	0.437418	0.00200865	1	0.289	0.183
Epithelial cells 2	Herc25	0.603275	0.00201433	1	0.338	0.228
Epithelial cells 2	Kpna45	0.468455	0.00208053	1	0.366	0.249
Epithelial cells 2	Ilrun3	0.541349	0.00209125	1	0.275	0.173
Epithelial cells 2	Tnks24	0.580728	0.002112	1	0.423	0.311
Epithelial cells 2	5031425E22Rik5	0.402172	0.00212387	1	0.387	0.265
Epithelial cells 2	Ccnl11	0.702477	0.00232937	1	0.275	0.179
Epithelial cells 2	Cdk135	0.491216	0.00241177	1	0.345	0.237
Epithelial cells 2	Ap1g13	0.611525	0.0024208	1	0.268	0.17
Epithelial cells 2	Scaf85	0.466736	0.00249442	1	0.387	0.272
Epithelial cells 2	Cspp14	0.570178	0.00255347	1	0.366	0.257
Epithelial cells 2	Eml46	0.447107	0.0026847	1	0.373	0.261
Epithelial cells 2	Stk244	0.574252	0.00270215	1	0.317	0.211
Epithelial cells 2	9930021J03Rik5	0.770789	0.00270837	1	0.289	0.195
Epithelial cells 2	Ywhaz4	0.710532	0.00274305	1	0.289	0.192
Epithelial cells 2	Celf16	0.313456	0.00280474	1	0.472	0.346
Epithelial cells 2	Exoc6b7	0.562761	0.00281284	1	0.5	0.382
Epithelial cells 2	Ubr36	0.502357	0.00289579	1	0.338	0.23
Epithelial cells 2	Gdi23	0.683818	0.00298425	1	0.275	0.182
Epithelial cells 2	Safb5	0.673891	0.00300445	1	0.268	0.174
Epithelial cells 2	Wasf24	0.490666	0.00305127	1	0.423	0.309
Epithelial cells 2	Zfp2924	0.823819	0.00309271	1	0.338	0.243
Epithelial cells 2	Gpatch87	0.416867	0.00311839	1	0.472	0.353
Epithelial cells 2	Capzb4	0.582896	0.00314027	1	0.359	0.254
Epithelial cells 2	Uhrf25	0.874531	0.00319133	1	0.282	0.191
Epithelial cells 2	Agap13	0.539146	0.00320398	1	0.451	0.358
Epithelial cells 2	Rnf1115	0.616168	0.00328105	1	0.303	0.203
Epithelial cells 2	Ube2e28	0.330177	0.00329279	1	0.444	0.315
Epithelial cells 2	Ralgapa27	0.409216	0.00335733	1	0.359	0.251
Epithelial cells 2	Itgb14	0.633556	0.0033847	1	0.423	0.319
Epithelial cells 2	Pten3	0.502546	0.00344087	1	0.338	0.234
Epithelial cells 2	Rb1cc16	0.518862	0.00352005	1	0.345	0.24
Epithelial cells 2	Capza15	0.623638	0.00359201	1	0.31	0.21
Epithelial cells 2	Ncoa63	0.500176	0.00359718	1	0.282	0.182
Epithelial cells 2	Cyfip1	0.779752	0.00362908	1	0.254	0.164
Epithelial cells 2	Nptn2	0.706015	0.00379698	1	0.254	0.166
Epithelial cells 2	Strn35	0.482457	0.00382021	1	0.521	0.422
Epithelial cells 2	Top14	0.392289	0.00404688	1	0.451	0.34
Epithelial cells 2	Tab24	0.729552	0.00426175	1	0.261	0.172
Epithelial cells 2	Zfr4	0.412792	0.0042911	1	0.401	0.293
Epithelial cells 2	Pdcd6ip4	0.748942	0.00447626	1	0.289	0.204
Epithelial cells 2	Riok32	0.585714	0.00460458	1	0.289	0.196
Epithelial cells 2	Lnpep2	0.260339	0.00462906	1	0.31	0.208
Epithelial cells 2	Zmynd112	0.580093	0.0048453	1	0.289	0.197
Epithelial cells 2	Rtn35	0.451613	0.00490197	1	0.387	0.284
Epithelial cells 2	Kif13a5	0.493719	0.00512535	1	0.317	0.217
Epithelial cells 2	Sec24b5	0.630158	0.00518986	1	0.324	0.225
Epithelial cells 2	Kdm4c3	0.417477	0.00561519	1	0.289	0.191
Epithelial cells 2	Elf18	0.326309	0.00561675	1	0.486	0.369
Epithelial cells 2	Phf143	0.85432	0.00566773	1	0.296	0.208
Epithelial cells 2	Mapk16	0.427755	0.00622549	1	0.331	0.228
Epithelial cells 2	Ptpn93	0.486425	0.00628585	1	0.275	0.182
Epithelial cells 2	Dync1i21	0.52063	0.00631045	1	0.261	0.172
Epithelial cells 2	Mdm46	0.54842	0.00657652	1	0.317	0.223
Epithelial cells 2	Tbc1d16	0.539645	0.00662815	1	0.268	0.181
Epithelial cells 2	Arhgap56	0.612896	0.00664887	1	0.303	0.212
Epithelial cells 2	Ranbp95	0.490713	0.00699278	1	0.338	0.24
Epithelial cells 2	Zfp6098	0.524115	0.00703787	1	0.352	0.261
Epithelial cells 2	Cast6	0.730853	0.00728711	1	0.289	0.203
Epithelial cells 2	Marf13	0.65145	0.00732231	1	0.261	0.175
Epithelial cells 2	Ube4b2	0.555534	0.00745445	1	0.268	0.181
Epithelial cells 2	Slmap2	0.677532	0.00799017	1	0.303	0.22
Epithelial cells 2	Insr8	0.471464	0.00842479	1	0.303	0.211
Epithelial cells 2	Nf14	0.644065	0.00901129	1	0.289	0.203
Epithelial cells 2	Son5	0.289478	0.00910162	1	0.493	0.394
Epithelial cells 2	Cdc42bpb4	0.615418	0.00915461	1	0.296	0.212
Epithelial cells 2	Mib1	0.534207	0.00967524	1	0.261	0.176

### Sheet: G) E17.5 plac. DEGs(pseudobulk)
Table S3G: Pseudobulk analysis aSI-L versus aSI-H groups from E17.5 fetal placental tissue.
Cell cluster	Gene	Mean base expression	Log2(fold-difference)	Log2(fold-difference) standard error	P-value	Adjusted p-value
Endothelial cells	Snx24	85.8364	-1.07377	0.226118	2.05e-06	0.0287859
Immune cells	Kcnq5	40.3397	2.47181	0.405782	1.12e-09	9.45e-06
Immune cells	Srgap3	22.0282	1.91837	0.437972	1.19e-05	0.0405781
Immune cells	Gzmd	7.09298	4.77289	1.10037	1.44e-05	0.0405781
Yolk sac 1	Hbb-bs	159.871	-2.46989	0.478471	2.44e-07	0.00107746
Yolk sac 1	Ebf3	32.8888	-2.34389	0.472564	7.05e-07	0.00155526
Yolk sac 1	Hbb-bt	39.677	-2.76942	0.578348	1.68e-06	0.00247077
Yolk sac 1	Socs2	23.1037	-2.43774	0.520849	2.86e-06	0.00315855
Yolk sac 1	Gpc6	1119.23	-1.73147	0.373709	3.6e-06	0.00317626
Yolk sac 1	Fam78b	84.9955	-1.3797	0.311384	9.39e-06	0.00690016
Yolk sac 1	Inpp5a	80.0209	-1.16956	0.270416	1.53e-05	0.00961068
Yolk sac 1	Hba-a2	21.5803	-2.92991	0.689854	2.17e-05	0.0119375
Yolk sac 1	Sntb1	234.335	-1.03928	0.247703	2.72e-05	0.0133348
Yolk sac 1	Rnf130	234.619	-0.994832	0.239128	3.18e-05	0.014022
Yolk sac 1	Tnfaip8	88.2871	-1.72617	0.431441	6.31e-05	0.0252994
Yolk sac 1	Nos1ap	61.4543	-1.46523	0.37495	9.31e-05	0.031603
Yolk sac 1	Tmtc1	29.7601	-2.03158	0.518308	8.87e-05	0.031603
Yolk sac 1	Enah	88.9189	-1.29197	0.33642	0.000122867	0.0363375
Yolk sac 1	Lpin1	52.8868	-1.42681	0.371669	0.000123569	0.0363375
Yolk sac 1	Pdgfd	23.1509	-2.39633	0.634547	0.000159084	0.0438575
Yolk sac 1	Entpd2	136.281	-1.09786	0.292459	0.000174103	0.0451746
Yolk sac 1	Vdr	115.569	-1.12427	0.302382	0.000200776	0.0492014
Yolk sac 2	Fam78b	18.7585	-2.32329	0.531132	1.22e-05	0.037058
Yolk sac 2	Tph1	29.8701	-3.45732	0.782378	9.92e-06	0.037058
Yolk sac 2	Gpc6	869.463	-2.12913	0.482352	1.01e-05	0.037058
Yolk sac 2	Pcx	9.9357	-4.81925	1.12978	1.99e-05	0.0454568
Maternal blood vessel-associated TGCs	Pde4b	27.4935	-1.96975	0.418525	2.52e-06	0.0302986
SynTI	Rbfox1	104.093	-1.34185	0.246263	5.07e-08	0.000644494
SynTI	Ghr	179.01	-1.05691	0.204378	2.32e-07	0.00147743
Endothelial precursor cells	Ly6m	15.8583	-6.26491	1.34843	3.38e-06	0.00165098
Endothelial precursor cells	Fth1	80.7756	-3.97846	0.899823	9.81e-06	0.00239293
Endothelial precursor cells	Mt2	59.3681	-3.75382	0.869946	1.6e-05	0.00259613
Endothelial precursor cells	Pdzrn3	15.748	1.88383	0.494184	0.000137844	0.015452
Endothelial precursor cells	Mt1	77.2093	-3.33439	0.889573	0.000178034	0.015452
Endothelial precursor cells	Crip1	45.2892	-2.83972	0.760917	0.000189984	0.015452
Endothelial precursor cells	Apoa1	27.9724	-4.11471	1.14347	0.000320132	0.0223178
Endothelial precursor cells	Rras2	26.3845	-1.31397	0.378809	0.000523005	0.0319033
Endothelial precursor cells	Klf2	17.1312	-2.42347	0.713437	0.000681547	0.0332595
Endothelial precursor cells	Ezr	32.3009	-1.65796	0.484059	0.000614519	0.0332595
Endothelial precursor cells	Slc6a6	48.1773	-1.85439	0.557857	0.000886956	0.0393486
Endothelial precursor cells	Vim	21.4378	-2.01449	0.631148	0.00141394	0.0485231
Endothelial precursor cells	Tgm2	18.9682	-2.50168	0.78584	0.00145534	0.0485231
Endothelial precursor cells	Thsd4	19.4478	2.19287	0.690377	0.00149149	0.0485231
Endothelial precursor cells	Col6a1	16.3694	-2.18168	0.680364	0.00134295	0.0485231
SynTII	Gipc2	25.0682	-2.70952	0.562142	1.44e-06	0.00448489
SynTII	Mme	32.706	-1.58075	0.387425	4.5e-05	0.039255
SynTII	Cyp2s1	113.61	-0.841851	0.211564	6.92e-05	0.039255
SynTII	Akap13	205.473	-0.755389	0.192622	8.8e-05	0.039255
SynTII	Palld	51.47	-1.29168	0.325211	7.13e-05	0.039255
SynTII	Ncam1	25.4843	2.00189	0.507304	7.94e-05	0.039255
SynTII	Dab2	59.6263	-1.21986	0.307715	7.36e-05	0.039255
SynTII	Cited2	40.4293	-1.57575	0.413618	0.000139155	0.0483023
SynTII	Ahnak2	26.6178	-1.67604	0.439099	0.00013508	0.0483023
Smooth muscle	Lpl	43.1557	-2.06973	0.416782	6.84e-07	0.00727062

### Sheet: H) E17.5 plac. sCODA
Table S3H: scCODA significant proportional output between aSI-L and aSI-H cell clusters from the E17.5 fetal placental snRNA-seq dataset
	Proportional representation (mean ± SD)
Cell cluster	aSI-L	aSI-H	Effect	Inclusion probability	Credible Effect
Endothelial cells	25.42 ± 6.4 %	25.05 ± 12.47 %	0	0	FALSE
Maternal stroma 1	9.25 ± 3.38 %	7.56 ± 2.37 %	0	0.455067	FALSE
Yolk sac 1	6.01 ± 4.14 %	9.55 ± 3.18 %	0	0.834667	FALSE
Maternal blood vessel-associated TGCs	6.15 ± 2.93 %	4.74 ± 2.4 %	0	0.486533	FALSE
S-TGC	5.66 ± 3.63 %	5.55 ± 1.92 %	0	0.449333	FALSE
SynTI	5.77 ± 2.57 %	5.18 ± 1.03 %	0	0.434733	FALSE
Pericytes	3.47 ± 0.82 %	3.05 ± 1.98 %	0	0.5006	FALSE
GC	3.62 ± 2.02 %	2.82 ± 0.91 %	0	0.495333	FALSE
Maternal stroma 2	7.95 ± 1.1 %	6.85 ± 1.79 %	0	0.4496	FALSE
Yolk sac 2	1.97 ± 1.48 %	4.07 ± 1.7 %	0	0.677067	FALSE
Fetal mesenchyme	3.91 ± 1.31 %	4.68 ± 1.41 %	0	0.4702	FALSE
SpT	6.42 ± 3.82 %	6.86 ± 3.01 %	0	0.4624	FALSE
Epithelial cells 1	2.50 ± 1.2 %	2.74 ± 0.97 %	0	0.4492	FALSE
SynTII	3.81 ± 1.11 %	4.14 ± 0.91 %	0	0.459667	FALSE
Smooth muscle	3.53 ± 1.16 %	3.18 ± 1.51 %	0	0.460733	FALSE
Immune cells	1.94 ± 1.18 %	1.66 ± 0.59 %	0	0.481733	FALSE
Endothelial precursor cells	0.94 ± 0.69 %	1.43 ± 0.46 %	0	0.540933	FALSE
Lymphatic endothelial cells	0.91 ± 0.76 %	0.82 ± 0.31 %	0	0.498067	FALSE
Epithelial cells 2	0.76 ± 0.98 %	0.08 ± 0.08 %	0	0.564733	FALSE
