## Supplementary material for "Small intestinal microbiota of undernourished women perturbs placental development in mice": table S5 (part 1 of 3)

### Sheet: A) Decidual clusters 
Table S5A: Number of nuclei per cluster from snRNA-seq of E11.5 decidual and MLAp tissue.
Sample ID	Colonization groups	Superficial stromal cells	Decidual cells	Luminal epithelial cells	Smooth muscle cells	Proliferating luminal epithelial cells	Proliferating lymphatic endothelial cells	Lymphatic endothelial cells	NK cells	Immune cells	Endothelial cells	Deep stromal cells	Maternal pericytes	Proliferating decidual cells
RC1	aSI-L	180	229	147	71	8	5	32	74	97	118	79	25	82
RC2	aSI-H	307	669	299	166	34	19	141	167	253	274	137	41	52
RC3	aSI-L	242	308	120	292	16	13	93	199	216	208	106	34	66
RC4	aSI-H	539	816	349	259	33	14	91	243	328	366	192	80	45
RC5	aSI-L	603	441	269	165	41	15	78	149	223	244	139	95	107
RC6	aSI-H	138	229	96	230	13	13	90	178	265	140	82	22	87
RC7	aSI-L	378	326	274	105	32	4	41	126	191	169	68	22	65
RC8	aSI-H	254	223	180	74	18	13	65	72	144	141	56	25	81

### Sheet: B) Decidual FindMarkers
Table S5B: Cell cluster marker genes for E11.5 decidual and MLAp snRNA-seq dataset (from Seurat's FindMarkers).
Cell cluster assignment	Gene	Average log2(fold-difference)	P-value	Adjusted p-value	Fractional expression in cluster	Fractional expression in all other clusters
Superficial stromal cells	Robo2	4.001	0	0	0.889	0.117
Superficial stromal cells	Rxfp1	3.03782	0	0	0.898	0.147
Superficial stromal cells	Prlr	3.59628	0	0	0.874	0.142
Superficial stromal cells	Tenm3	2.868	0	0	0.975	0.25
Superficial stromal cells	Spon1	2.04478	0	0	0.956	0.28
Superficial stromal cells	Cdh11	2.8218	0	0	0.931	0.286
Superficial stromal cells	Aox3	3.70766	0	0	0.71	0.074
Superficial stromal cells	Jazf1	3.23619	0	0	0.946	0.335
Superficial stromal cells	Aff3	2.27415	0	0	0.867	0.258
Superficial stromal cells	Kcnd2	4.42673	0	0	0.661	0.074
Superficial stromal cells	Lama2	1.74678	0	0	0.786	0.206
Superficial stromal cells	2610307P16Rik	2.82553	0	0	0.719	0.144
Superficial stromal cells	Kcnma1	1.83283	0	0	0.874	0.3
Superficial stromal cells	Csmd1	2.72465	0	0	0.758	0.185
Superficial stromal cells	Col24a1	4.35782	0	0	0.61	0.05
Superficial stromal cells	Rorb	1.7833	0	0	0.748	0.195
Superficial stromal cells	Col4a6	2.88488	0	0	0.638	0.089
Superficial stromal cells	Adarb2	4.11286	0	0	0.611	0.065
Superficial stromal cells	Robo1	2.34247	0	0	0.741	0.214
Superficial stromal cells	Smoc1	1.43593	0	0	0.775	0.258
Superficial stromal cells	Col6a2	2.09313	0	0	0.678	0.166
Superficial stromal cells	Sox5	0.866219	0	0	0.997	0.488
Superficial stromal cells	Pknox2	0.768791	0	0	0.949	0.441
Superficial stromal cells	Gpc6	0.397707	0	0	0.838	0.331
Superficial stromal cells	Hsd11b2	3.67516	0	0	0.572	0.067
Superficial stromal cells	Pi15	1.13131	0	0	0.735	0.231
Superficial stromal cells	Col1a2	1.02889	0	0	0.798	0.296
Superficial stromal cells	Ror2	1.58642	0	0	0.775	0.273
Superficial stromal cells	D630045J12Rik	1.78765	0	0	0.765	0.274
Superficial stromal cells	Auts2	1.35576	0	0	0.947	0.459
Superficial stromal cells	Rbms3	1.14619	0	0	0.977	0.497
Superficial stromal cells	Arhgap6	1.55037	0	0	0.892	0.413
Superficial stromal cells	Tmtc2	2.01512	0	0	0.879	0.402
Superficial stromal cells	Mamdc2	2.36035	0	0	0.629	0.162
Superficial stromal cells	Ppfia2	3.60664	0	0	0.531	0.069
Superficial stromal cells	Cped1	0.898975	0	0	0.962	0.505
Superficial stromal cells	Col4a5	1.98399	0	0	0.627	0.178
Superficial stromal cells	Ednrb	2.0508	0	0	0.599	0.154
Superficial stromal cells	Sema5a	1.26461	0	0	0.827	0.395
Superficial stromal cells	Igfbp5	3.18772	0	0	0.524	0.093
Superficial stromal cells	Gria4	4.07594	0	0	0.479	0.05
Superficial stromal cells	Ephb2	1.36731	0	0	0.621	0.199
Superficial stromal cells	Rad51b	1.67235	0	0	0.854	0.433
Superficial stromal cells	Slc16a2	2.14176	0	0	0.56	0.145
Superficial stromal cells	Pde1a	1.64958	0	0	0.604	0.193
Superficial stromal cells	Prr16	3.74806	0	0	0.443	0.038
Superficial stromal cells	Col6a1	1.2991	0	0	0.593	0.19
Superficial stromal cells	Atp8a1	0.652196	0	0	0.912	0.51
Superficial stromal cells	Runx1t1	1.64023	0	0	0.574	0.187
Superficial stromal cells	Sfrp4	2.04962	0	0	0.568	0.183
Superficial stromal cells	Pdzrn4	3.8057	0	0	0.423	0.042
Superficial stromal cells	Ccbe1	1.73638	0	0	0.533	0.153
Superficial stromal cells	Frmd4a	1.35224	0	0	0.818	0.442
Superficial stromal cells	Sdk2	3.53576	0	0	0.405	0.038
Superficial stromal cells	Sgcz	4.68458	0	0	0.389	0.026
Superficial stromal cells	Lsamp	3.93365	0	0	0.404	0.045
Superficial stromal cells	Lrrc7	3.48259	0	0	0.413	0.054
Superficial stromal cells	Airn	0.999376	0	0	0.976	0.624
Superficial stromal cells	Pde5a	2.04177	0	0	0.509	0.16
Superficial stromal cells	Gli2	1.58952	0	0	0.498	0.152
Superficial stromal cells	Nrxn3	2.28089	0	0	0.493	0.148
Superficial stromal cells	Scara5	1.92099	0	0	0.419	0.083
Superficial stromal cells	Dgkb	2.92291	0	0	0.388	0.06
Superficial stromal cells	2600014E21Rik	3.59538	0	0	0.385	0.058
Superficial stromal cells	Dlgap1	2.40954	0	0	0.423	0.097
Superficial stromal cells	Kcnab1	1.64296	0	0	0.418	0.107
Superficial stromal cells	Il31ra	4.23735	0	0	0.326	0.029
Superficial stromal cells	Maob	2.47611	0	0	0.34	0.048
Superficial stromal cells	Gxylt2	2.03419	0	0	0.357	0.078
Superficial stromal cells	Hmgcs2	1.81459	0	0	0.348	0.07
Superficial stromal cells	Dpt	2.34028	0	0	0.324	0.051
Superficial stromal cells	Tmem132c	3.93108	0	0	0.282	0.02
Superficial stromal cells	Ankfn1	4.61665	0	0	0.273	0.017
Superficial stromal cells	Vit	3.25677	0	0	0.27	0.035
Superficial stromal cells	Ctla2a	1.01156	1.98E-323	6.38E-319	0.888	0.418
Superficial stromal cells	Gpsm2	1.89732	5.14E-322	1.66E-317	0.484	0.16
Superficial stromal cells	Plpp3	1.01204	3.86E-319	1.24E-314	0.895	0.511
Superficial stromal cells	Tmem119	2.77553	1.97E-318	6.36E-314	0.258	0.042
Superficial stromal cells	Crispld2	0.929767	2.44E-318	7.87E-314	0.544	0.177
Superficial stromal cells	Map2	2.43191	1.78E-317	5.76E-313	0.327	0.072
Superficial stromal cells	Igf1	1.0956	7.95E-315	2.57E-310	0.612	0.235
Superficial stromal cells	Zfp618	1.85527	2.01E-314	6.49E-310	0.422	0.12
Superficial stromal cells	Dnm3os	1.93685	2.64E-310	8.53616e-306	0.415	0.118
Superficial stromal cells	Chodl	2.48615	3.89E-310	1.25565e-305	0.254	0.042
Superficial stromal cells	Ank3	1.43657	0	2.33082e-304	0.663	0.285
Superficial stromal cells	Ar	1.16492	5.84035e-308	1.88556e-303	0.758	0.353
Superficial stromal cells	Clvs2	2.11602	5.60492e-306	1.80955e-301	0.338	0.079
Superficial stromal cells	Ggt5	1.70329	2.18552e-301	7.05594e-297	0.459	0.147
Superficial stromal cells	Tgfbr3	0.743997	5.1859e-301	1.67427e-296	0.97	0.568
Superficial stromal cells	Creb5	1.20611	6.12043e-299	1.97598e-294	0.764	0.389
Superficial stromal cells	Magi2	0.852729	2.85171e-296	9.20675e-292	0.802	0.369
Superficial stromal cells	Frem1	1.83084	6.91455e-295	2.23236e-290	0.368	0.096
Superficial stromal cells	Slc4a4	1.06101	6.67877e-289	2.15624e-284	0.587	0.226
Superficial stromal cells	Ebf1	0.453909	2.26328e-288	7.30699e-284	0.828	0.384
Superficial stromal cells	Rora	0.875669	1.32756e-287	4.28604e-283	0.888	0.531
Superficial stromal cells	Pde3a	0.627909	1.03749e-286	3.34954e-282	0.932	0.456
Superficial stromal cells	Neo1	1.23129	4.48942e-283	1.44941e-278	0.725	0.368
Superficial stromal cells	Ank2	0.771704	6.55377e-279	2.11588e-274	0.73	0.331
Superficial stromal cells	Dpyd	2.08469	2.52036e-276	8.13697e-272	0.365	0.103
Superficial stromal cells	Pcsk5	1.13024	2.27786e-273	7.35406e-269	0.597	0.253
Superficial stromal cells	Col1a1	0.669673	2.74525e-273	8.86304e-269	0.618	0.239
Superficial stromal cells	L3mbtl4	1.30447	5.12363e-273	1.65416e-268	0.588	0.245
Superficial stromal cells	Rnf150	1.48761	9.55315e-272	3.08424e-267	0.514	0.194
Superficial stromal cells	Bicc1	0.951406	8.89904e-270	2.87306e-265	0.714	0.329
Superficial stromal cells	Svep1	0.337278	3.4878e-267	1.12604e-262	0.65	0.255
Superficial stromal cells	Celf2	0.359553	2.31832e-266	7.48469e-262	0.958	0.667
Superficial stromal cells	Cachd1	1.28885	4.21798e-262	1.36177e-257	0.651	0.308
Superficial stromal cells	Mrvi1	0.408397	8.58458e-260	2.77153e-255	0.523	0.175
Superficial stromal cells	Palld	0.437496	4.61093e-259	1.48864e-254	0.754	0.368
Superficial stromal cells	Frmpd4	2.83525	7.03701e-258	2.2719e-253	0.266	0.058
Superficial stromal cells	Radil	2.30279	1.0931e-257	3.52908e-253	0.278	0.063
Superficial stromal cells	Pid1	0.689033	1.36852e-255	4.41827e-251	0.648	0.284
Superficial stromal cells	Dkk3	1.69543	4.10046e-254	1.32383e-249	0.383	0.118
Superficial stromal cells	Kcnt2	1.331	6.82202e-250	2.20249e-245	0.465	0.165
Superficial stromal cells	Ccdc141	1.0361	4.57608e-248	1.47739e-243	0.627	0.29
Superficial stromal cells	Pdgfra	0.436044	3.51024e-245	1.13328e-240	0.661	0.267
Superficial stromal cells	Gulp1	1.05434	4.26929e-245	1.37834e-240	0.724	0.374
Superficial stromal cells	Ripor2	0.889405	6.4035e-245	2.06737e-240	0.772	0.419
Superficial stromal cells	Dnm1	1.41685	1.612e-243	5.20435e-239	0.378	0.115
Superficial stromal cells	Nrg1	2.15819	1.19491e-242	3.85778e-238	0.303	0.079
Superficial stromal cells	Rgs2	0.857206	7.65384e-241	2.47104e-236	0.532	0.204
Superficial stromal cells	Mmp2	1.32	9.71264e-231	3.13573e-226	0.409	0.136
Superficial stromal cells	Nckap5	0.916124	1.55271e-228	5.01293e-224	0.627	0.289
Superficial stromal cells	Gprin3	1.98877	5.55952e-216	1.79489e-211	0.25	0.059
Superficial stromal cells	St3gal1	1.1489	8.01167e-206	2.58657e-201	0.699	0.41
Superficial stromal cells	Gm29683	0.654894	1.20485e-205	3.88984e-201	0.693	0.331
Superficial stromal cells	Kcnn3	1.41612	3.52117e-200	1.13681e-195	0.266	0.07
Superficial stromal cells	Sobp	1.05905	1.91894e-196	6.1953e-192	0.491	0.206
Superficial stromal cells	Zeb1	0.849413	3.24964e-196	1.04915e-191	0.891	0.607
Superficial stromal cells	Dlc1	0.259084	4.00579e-196	1.29327e-191	0.697	0.357
Superficial stromal cells	Wnt5a	1.66106	8.67696e-192	2.80136e-187	0.325	0.107
Superficial stromal cells	Sytl5	1.89188	2.15769e-190	6.96609e-186	0.259	0.07
Superficial stromal cells	Ramp1	1.12798	8.33668e-190	2.6915e-185	0.466	0.194
Superficial stromal cells	Sdk1	0.944681	6.00967e-185	1.94022e-180	0.547	0.263
Superficial stromal cells	Tbc1d4	1.3093	5.70288e-183	1.84117e-178	0.547	0.274
Superficial stromal cells	Socs2	0.909127	4.69191e-173	1.51478e-168	0.658	0.369
Superficial stromal cells	Aldh1a2	1.20888	8.6677e-173	2.79837e-168	0.458	0.199
Superficial stromal cells	Itga8	1.09426	7.29988e-172	2.35677e-167	0.367	0.137
Superficial stromal cells	Gnai1	1.70029	2.29905e-168	7.42247e-164	0.287	0.093
Superficial stromal cells	Lamb1	1.09054	7.11279e-166	2.29636e-161	0.454	0.199
Superficial stromal cells	Col15a1	0.585478	2.31115e-165	7.46154e-161	0.513	0.233
Superficial stromal cells	Antxr2	0.610085	3.91837e-162	1.26505e-157	0.71	0.415
Superficial stromal cells	Greb1	0.815891	8.17715e-160	2.63999e-155	0.465	0.205
Superficial stromal cells	Gria3	0.73909	4.40693e-158	1.42278e-153	0.305	0.103
Superficial stromal cells	Cmklr1	1.05262	1.05371e-156	3.40191e-152	0.447	0.2
Superficial stromal cells	Nkain3	0.876104	7.85687e-153	2.53659e-148	0.295	0.1
Superficial stromal cells	Galnt17	0.820125	2.21678e-152	7.15688e-148	0.484	0.223
Superficial stromal cells	Sema3a	0.277038	7.08618e-151	2.28777e-146	0.485	0.215
Superficial stromal cells	Bgn	0.967058	2.6301e-149	8.49128e-145	0.47	0.22
Superficial stromal cells	Klhl32	1.19804	1.59596e-148	5.15254e-144	0.261	0.083
Superficial stromal cells	Asic2	0.649126	4.37515e-145	1.41252e-140	0.482	0.225
Superficial stromal cells	Fyb2	0.876494	1.26331e-144	4.07858e-140	0.459	0.216
Superficial stromal cells	Col5a1	0.638972	9.72969e-141	3.14123e-136	0.565	0.288
Superficial stromal cells	Adamts12	0.733072	2.83968e-140	9.1679e-136	0.414	0.18
Superficial stromal cells	Tenm4	1.56684	4.64695e-140	1.50027e-135	0.293	0.11
Superficial stromal cells	Irs1	0.947017	5.73121e-139	1.85032e-134	0.375	0.159
Superficial stromal cells	Hoxa10	0.273727	9.70311e-137	3.13265e-132	0.683	0.344
Superficial stromal cells	Cp	1.20804	4.63338e-135	1.49589e-130	0.306	0.117
Superficial stromal cells	Loxl1	1.21552	5.6643e-135	1.82872e-130	0.322	0.128
Superficial stromal cells	Colec12	0.486906	2.81346e-134	9.08325e-130	0.566	0.291
Superficial stromal cells	Rev3l	0.89646	1.75191e-131	5.65603e-127	0.83	0.634
Superficial stromal cells	Matn2	0.382257	4.68254e-130	1.51176e-125	0.593	0.303
Superficial stromal cells	Myh10	1.19202	3.25603e-128	1.05121e-123	0.404	0.192
Superficial stromal cells	Mertk	0.636518	3.32053e-128	1.07203e-123	0.672	0.4
Superficial stromal cells	Nt5e	0.974623	1.68153e-122	5.42881e-118	0.298	0.117
Superficial stromal cells	Sox4	1.389	3.36451e-116	1.08623e-111	0.283	0.114
Superficial stromal cells	Mir99ahg	0.384777	5.67525e-116	1.83225e-111	0.803	0.523
Superficial stromal cells	C1qtnf7	1.18971	1.51115e-114	4.87874e-110	0.336	0.149
Superficial stromal cells	Olfml3	1.40325	3.74458e-112	1.20894e-107	0.267	0.105
Superficial stromal cells	Epdr1	1.00594	4.61249e-112	1.48914e-107	0.424	0.216
Superficial stromal cells	Tiam2	0.850039	1.22572e-110	3.95723e-106	0.462	0.248
Superficial stromal cells	Fam189a2	0.650791	3.7576e-109	1.21314e-104	0.399	0.197
Superficial stromal cells	Rab30	1.03324	1.94407e-108	6.27642e-104	0.365	0.174
Superficial stromal cells	Adgra2	1.1396	4.28735e-108	1.38417e-103	0.339	0.156
Superficial stromal cells	Pard3b	0.335259	7.30425e-108	2.35818e-103	0.938	0.659
Superficial stromal cells	Itgb8	0.860011	2.90741e-107	9.38656e-103	0.364	0.17
Superficial stromal cells	Tcf4	0.424482	5.02825e-103	1.62337e-98	0.981	0.828
Superficial stromal cells	Grk3	1.21329	1.41965e-102	4.58334e-98	0.254	0.101
Superficial stromal cells	Axl	0.754467	2.8297e-99	9.1357e-95	0.413	0.21
Superficial stromal cells	Tgfa	0.85725	3.24696e-97	1.04828e-92	0.368	0.183
Superficial stromal cells	Eya2	0.8138	1.45241e-92	4.6891e-88	0.267	0.112
Superficial stromal cells	Gm32014	1.13832	3.35528e-92	1.08325e-87	0.257	0.109
Superficial stromal cells	Zbtb20	0.321206	3.87644e-92	1.25151e-87	0.991	0.9
Superficial stromal cells	Zdhhc1	0.861678	5.81459e-91	1.87724e-86	0.472	0.281
Superficial stromal cells	Tshz1	0.712387	2.25299e-89	7.27379e-85	0.566	0.36
Superficial stromal cells	Ccnd3	0.632556	2.53136e-86	8.17248e-82	0.635	0.431
Superficial stromal cells	Slc10a6	0.858549	9.84475e-84	3.17838e-79	0.295	0.137
Superficial stromal cells	Mmp23	0.934927	1.24593e-81	4.0225e-77	0.309	0.151
Superficial stromal cells	Bmp1	0.429727	6.01083e-78	1.9406e-73	0.511	0.299
Superficial stromal cells	Prdm1	0.58657	8.76668e-78	2.83032e-73	0.345	0.176
Superficial stromal cells	Enox1	0.534208	1.18709e-74	3.83251e-70	0.259	0.119
Superficial stromal cells	Zfp36l1	0.394519	2.56202e-69	8.27149e-65	0.606	0.398
Superficial stromal cells	Gjc1	0.663058	1.4863e-66	4.79853e-62	0.29	0.148
Superficial stromal cells	Plekhh2	0.459339	2.83168e-66	9.14206e-62	0.27	0.13
Superficial stromal cells	Sparc	0.362193	1.47768e-65	4.77069e-61	0.662	0.431
Superficial stromal cells	Vcan	0.689222	2.07846e-65	6.71031e-61	0.298	0.154
Superficial stromal cells	Slc2a12	0.480562	6.84874e-65	2.21112e-60	0.315	0.165
Superficial stromal cells	Arhgef40	0.937012	2.22996e-64	7.19942e-60	0.276	0.142
Superficial stromal cells	Serpinh1	0.403256	3.17382e-64	1.02467e-59	0.411	0.235
Superficial stromal cells	Ust	0.397167	1.19479e-63	3.85738e-59	0.526	0.337
Superficial stromal cells	Rfx3	0.635055	4.06686e-63	1.31299e-58	0.505	0.336
Superficial stromal cells	Mme	0.954307	7.32962e-63	2.36637e-58	0.253	0.126
Superficial stromal cells	Sgce	0.72109	6.3473e-62	2.04922e-57	0.268	0.134
Superficial stromal cells	Hoxd3	0.627	3.03629e-60	9.80266e-56	0.388	0.232
Superficial stromal cells	Tcf7l1	0.278896	3.45347e-60	1.11495e-55	0.485	0.295
Superficial stromal cells	Cep112	0.458811	8.19703e-60	2.64641e-55	0.466	0.293
Superficial stromal cells	Ptk7	0.705872	1.79105e-59	5.78239e-55	0.373	0.222
Superficial stromal cells	Tnxb	0.685665	3.25013e-59	1.0493e-54	0.309	0.171
Superficial stromal cells	Klf9	0.363843	2.1623e-58	6.981e-54	0.564	0.363
Superficial stromal cells	Nox4	1.5318	4.30282e-57	1.38917e-52	0.283	0.162
Superficial stromal cells	Lsp1	0.630589	7.01533e-57	2.2649e-52	0.339	0.194
Superficial stromal cells	Zcchc24	0.462191	4.35502e-56	1.40602e-51	0.503	0.327
Superficial stromal cells	Fam110b	0.612789	2.89741e-55	9.35429e-51	0.393	0.243
Superficial stromal cells	Emx2os	0.448821	6.45968e-53	2.08551e-48	0.441	0.278
Superficial stromal cells	B130024G19Rik	0.457943	2.18168e-51	7.04357e-47	0.359	0.213
Superficial stromal cells	Ltbp4	0.563919	3.08286e-51	9.953e-47	0.302	0.17
Superficial stromal cells	Ddr2	0.283538	5.45748e-51	1.76195e-46	0.496	0.312
Superficial stromal cells	Retreg1	0.518371	1.13473e-49	3.66348e-45	0.471	0.323
Superficial stromal cells	Negr1	0.30998	6.6897e-49	2.15977e-44	0.331	0.194
Superficial stromal cells	Prrg1	0.46966	6.28363e-48	2.02867e-43	0.332	0.2
Superficial stromal cells	Fam49a	0.541511	1.09241e-46	3.52686e-42	0.376	0.238
Superficial stromal cells	Zfp395	0.78706	3.45865e-46	1.11662e-41	0.325	0.201
Superficial stromal cells	Farp1	0.402615	1.04621e-45	3.37769e-41	0.716	0.544
Superficial stromal cells	Pamr1	0.437353	1.16337e-44	3.75595e-40	0.303	0.177
Superficial stromal cells	Frmd6	0.459857	6.45459e-42	2.08387e-37	0.47	0.325
Superficial stromal cells	Arhgef17	0.53466	1.25932e-40	4.06572e-36	0.284	0.169
Superficial stromal cells	Mill2	0.303215	3.56876e-39	1.15217e-34	0.504	0.348
Superficial stromal cells	Mef2a	0.379904	9.04374e-39	2.91977e-34	0.886	0.77
Superficial stromal cells	Akt3	0.258717	3.20366e-38	1.0343e-33	0.68	0.512
Superficial stromal cells	Emilin2	0.476405	1.44485e-37	4.66468e-33	0.277	0.166
Superficial stromal cells	Cyp27a1	0.405514	8.37038e-35	2.70238e-30	0.347	0.226
Superficial stromal cells	Rgma	0.339379	2.37208e-33	7.65824e-29	0.258	0.155
Superficial stromal cells	Phactr1	0.400241	3.41656e-32	1.10304e-27	0.258	0.158
Superficial stromal cells	Sh3pxd2b	0.481002	6.37788e-31	2.0591e-26	0.366	0.254
Superficial stromal cells	Igf2r	0.43919	2.92936e-29	9.45744e-25	0.341	0.234
Superficial stromal cells	Uggt2	0.510218	7.37647e-29	2.38149e-24	0.282	0.185
Superficial stromal cells	Hdgfl3	0.52346	7.39074e-29	2.3861e-24	0.296	0.196
Superficial stromal cells	Abca5	0.537811	9.67277e-29	3.12285e-24	0.25	0.157
Superficial stromal cells	Smo	0.546196	6.74687e-28	2.17823e-23	0.291	0.195
Superficial stromal cells	Hoxd4	0.452156	7.6373e-28	2.4657e-23	0.314	0.213
Superficial stromal cells	Adamts10	0.534097	7.11604e-26	2.29741e-21	0.32	0.225
Superficial stromal cells	Acadsb	0.315669	2.20777e-25	7.12779e-21	0.49	0.375
Superficial stromal cells	Arhgef10l	0.420581	6.33097e-25	2.04396e-20	0.276	0.185
Superficial stromal cells	Fbln2	0.29693	1.45821e-23	4.70782e-19	0.373	0.266
Superficial stromal cells	Fam124a	0.490935	4.30276e-23	1.38915e-18	0.274	0.189
Superficial stromal cells	Ncoa1	0.286473	6.02896e-23	1.94645e-18	0.655	0.541
Superficial stromal cells	Fut8	0.349012	3.64069e-22	1.1754e-17	0.609	0.514
Superficial stromal cells	Gabbr1	0.435981	8.35666e-22	2.69795e-17	0.407	0.314
Superficial stromal cells	Lncpint	0.265644	1.09685e-21	3.54119e-17	0.881	0.778
Superficial stromal cells	Pds5b	0.375731	1.11484e-19	3.59928e-15	0.556	0.467
Superficial stromal cells	Arl3	0.447002	1.14284e-19	3.68966e-15	0.299	0.218
Superficial stromal cells	Pmepa1	0.486499	3.05406e-17	9.86003e-13	0.292	0.216
Superficial stromal cells	Rhobtb1	0.352778	3.13514e-17	1.01218e-12	0.303	0.224
Superficial stromal cells	Zadh2	0.308176	2.24154e-11	7.23682e-07	0.329	0.265
Superficial stromal cells	Foxo3	0.251057	2.85382e-11	9.21354e-07	0.519	0.45
Superficial stromal cells	Mapre2	0.380726	3.2201e-11	1.03961e-06	0.293	0.234
Decidual cells	Gatm	5.46278	0	0	0.95	0.063
Decidual cells	Usp53	5.34909	0	0	0.962	0.088
Decidual cells	Tmem150a	5.78817	0	0	0.859	0.048
Decidual cells	Rrm2	5.31484	0	0	0.847	0.042
Decidual cells	Nampt	5.13286	0	0	0.873	0.078
Decidual cells	Tnfaip2	4.39804	0	0	0.844	0.071
Decidual cells	Slco5a1	4.13214	0	0	0.963	0.199
Decidual cells	Srgn	3.99848	0	0	0.894	0.142
Decidual cells	Lbp	4.30271	0	0	0.876	0.127
Decidual cells	B3galnt1	5.44316	0	0	0.795	0.048
Decidual cells	Tead4	4.1013	0	0	0.875	0.144
Decidual cells	Prkg2	4.63915	0	0	0.831	0.103
Decidual cells	Sptssa	3.91249	0	0	0.813	0.113
Decidual cells	Gpx3	2.93862	0	0	0.887	0.193
Decidual cells	Sav1	4.1392	0	0	0.793	0.103
Decidual cells	Inf2	3.66103	0	0	0.84	0.155
Decidual cells	Kdsr	4.80368	0	0	0.746	0.062
Decidual cells	Nav3	3.44655	0	0	0.853	0.171
Decidual cells	Smoc2	4.30233	0	0	0.776	0.097
Decidual cells	Klf5	3.40831	0	0	0.844	0.165
Decidual cells	Glis1	5.07975	0	0	0.746	0.068
Decidual cells	Olr1	4.10854	0	0	0.746	0.071
Decidual cells	Adamtsl5	3.58528	0	0	0.78	0.105
Decidual cells	Samhd1	4.49058	0	0	0.937	0.263
Decidual cells	Cystm1	5.13545	0	0	0.72	0.05
Decidual cells	Xdh	3.4508	0	0	0.927	0.265
Decidual cells	Atg16l2	3.3926	0	0	0.81	0.152
Decidual cells	Vill	4.40815	0	0	0.711	0.055
Decidual cells	Rrm1	4.47495	0	0	0.716	0.067
Decidual cells	A2m	6.00515	0	0	0.709	0.062
Decidual cells	Plod2	2.92943	0	0	0.873	0.228
Decidual cells	Map7d2	4.8526	0	0	0.677	0.037
Decidual cells	Serping1	2.95273	0	0	0.816	0.182
Decidual cells	Runx1	3.22519	0	0	0.96	0.33
Decidual cells	Eva1c	4.41961	0	0	0.866	0.24
Decidual cells	Ror1	3.51271	0	0	0.95	0.324
Decidual cells	Mob3b	4.14027	0	0	0.914	0.29
Decidual cells	Hk2	4.41029	0	0	0.713	0.089
Decidual cells	Epas1	2.48393	0	0	0.934	0.312
Decidual cells	Wt1	3.07829	0	0	0.95	0.331
Decidual cells	Bmp8a	5.0185	0	0	0.654	0.037
Decidual cells	Nipal1	3.77289	0	0	0.684	0.068
Decidual cells	Jcad	3.35913	0	0	0.751	0.142
Decidual cells	Cdh5	2.57639	0	0	0.799	0.192
Decidual cells	Slc6a12	5.52926	0	0	0.628	0.023
Decidual cells	Runx2	3.24047	0	0	0.786	0.181
Decidual cells	Zbtb7c	3.51527	0	0	0.734	0.129
Decidual cells	Wt1os	2.99367	0	0	0.857	0.255
Decidual cells	Vldlr	3.41827	0	0	0.737	0.139
Decidual cells	Thsd7a	4.38251	0	0	0.979	0.382
Decidual cells	Rhou	3.32623	0	0	0.727	0.133
Decidual cells	Plekha7	3.79106	0	0	0.836	0.243
Decidual cells	Hoxa10	2.55145	0	0	0.871	0.282
Decidual cells	Mt1	3.10089	0	0	0.695	0.107
Decidual cells	Ampd3	4.05507	0	0	0.762	0.175
Decidual cells	Dcbld2	2.6321	0	0	0.842	0.255
Decidual cells	Xpnpep1	3.43534	0	0	0.838	0.254
Decidual cells	Vgll3	2.56898	0	0	0.799	0.222
Decidual cells	Arl4a	3.6213	0	0	0.672	0.097
Decidual cells	Ahnak2	2.8895	0	0	0.731	0.156
Decidual cells	Adamts2	2.78383	0	0	0.908	0.336
Decidual cells	Gda	2.90782	0	0	0.749	0.178
Decidual cells	Pgr	2.3797	0	0	0.952	0.384
Decidual cells	Mitf	3.63175	0	0	0.99	0.423
Decidual cells	Pdzrn3	2.38526	0	0	0.854	0.287
Decidual cells	Gramd1b	4.07653	0	0	0.877	0.31
Decidual cells	Gm37240	2.96193	0	0	0.782	0.217
Decidual cells	Fgfr1	2.79003	0	0	0.907	0.343
Decidual cells	Ctnnal1	3.30876	0	0	0.725	0.161
Decidual cells	Slit3	3.20089	0	0	0.966	0.403
Decidual cells	Pknox2	2.26287	0	0	0.974	0.412
Decidual cells	Irak3	3.04107	0	0	0.715	0.153
Decidual cells	Errfi1	2.67643	0	0	0.919	0.358
Decidual cells	Cxcl14	4.49385	0	0	0.626	0.065
Decidual cells	Htra3	3.23592	0	0	0.73	0.17
Decidual cells	Des	2.03128	0	0	0.778	0.219
Decidual cells	Acss3	2.88528	0	0	0.864	0.306
Decidual cells	Sorbs1	2.07309	0	0	0.98	0.422
Decidual cells	Mt2	3.26208	0	0	0.632	0.077
Decidual cells	Sema3e	3.02139	0	0	0.751	0.199
Decidual cells	Prps2	3.91084	0	0	0.643	0.091
Decidual cells	Lims2	1.78017	0	0	0.784	0.233
Decidual cells	Plac8	2.71598	0	0	0.823	0.272
Decidual cells	Add3	3.95968	0	0	0.941	0.392
Decidual cells	Cd2ap	3.6356	0	0	0.958	0.412
Decidual cells	Adgrg2	3.81783	0	0	0.637	0.091
Decidual cells	Myzap	3.5189	0	0	0.707	0.161
Decidual cells	Rassf8	2.95871	0	0	0.779	0.234
Decidual cells	A4galt	2.65336	0	0	0.919	0.375
Decidual cells	Lamb2	2.38509	0	0	0.749	0.207
Decidual cells	Fnip2	3.10514	0	0	0.949	0.408
Decidual cells	Gnao1	3.53756	0	0	0.644	0.107
Decidual cells	Rsrp1	2.59332	0	0	0.964	0.428
Decidual cells	Gja1	3.38413	0	0	0.744	0.208
Decidual cells	Aff2	3.06268	0	0	0.777	0.243
Decidual cells	Abcc5	2.83048	0	0	0.878	0.345
Decidual cells	B4galt5	2.42079	0	0	0.901	0.369
Decidual cells	Gpc6	2.56748	0	0	0.839	0.307
Decidual cells	Cacnb2	0.959646	0	0	0.773	0.242
Decidual cells	Col5a2	1.66181	0	0	0.934	0.404
Decidual cells	Sidt2	3.75194	0	0	0.612	0.082
Decidual cells	Ano1	4.04452	0	0	0.697	0.168
Decidual cells	Jade1	2.62851	0	0	0.658	0.131
Decidual cells	Snx7	2.93789	0	0	0.763	0.238
Decidual cells	Bag3	3.00366	0	0	0.752	0.227
Decidual cells	Hoxa9	2.41853	0	0	0.754	0.231
Decidual cells	Rnf19a	3.03841	0	0	0.867	0.344
Decidual cells	Ctdspl	3.17154	0	0	0.938	0.415
Decidual cells	Anxa3	2.19847	0	0	0.873	0.352
Decidual cells	Adam15	2.66542	0	0	0.703	0.183
Decidual cells	Ankrd10	2.22681	0	0	0.82	0.302
Decidual cells	Slc44a2	2.91999	0	0	0.784	0.266
Decidual cells	9530026P05Rik	2.04443	0	0	0.903	0.386
Decidual cells	Slc22a5	3.50875	0	0	0.663	0.148
Decidual cells	Zfp697	3.30533	0	0	0.633	0.12
Decidual cells	Pde3a	1.80984	0	0	0.944	0.431
Decidual cells	Atp10a	2.53313	0	0	0.787	0.275
Decidual cells	L3mbtl4	2.32246	0	0	0.711	0.199
Decidual cells	Itpk1	3.35899	0	0	0.76	0.249
Decidual cells	Matn2	2.30107	0	0	0.759	0.248
Decidual cells	Gsn	2.18097	0	0	0.727	0.217
Decidual cells	C77080	3.15207	0	0	0.635	0.127
Decidual cells	Cyp11a1	5.61761	0	0	0.535	0.027
Decidual cells	Lpar1	1.86115	0	0	0.935	0.428
Decidual cells	Bdnf	4.34035	0	0	0.555	0.048
Decidual cells	Atp11a	2.11401	0	0	0.845	0.338
Decidual cells	Fbn1	2.3141	0	0	0.853	0.347
Decidual cells	Pdgfra	2.08053	0	0	0.734	0.231
Decidual cells	Ugcg	2.73436	0	0	0.8	0.298
Decidual cells	Sox5	1.63096	0	0	0.972	0.47
Decidual cells	Cpa6	2.71633	0	0	0.667	0.166
Decidual cells	Itgbl1	2.56148	0	0	0.62	0.12
Decidual cells	Tspan9	2.88259	0	0	0.928	0.429
Decidual cells	Gas7	2.90224	0	0	0.939	0.442
Decidual cells	Snta1	3.02852	0	0	0.624	0.129
Decidual cells	Adipor2	2.81194	0	0	0.829	0.334
Decidual cells	Npc2	2.47787	0	0	0.674	0.18
Decidual cells	Fstl1	1.98315	0	0	0.885	0.391
Decidual cells	Gm12122	3.21005	0	0	0.58	0.088
Decidual cells	Tbc1d2	3.45909	0	0	0.57	0.078
Decidual cells	Parp3	2.6059	0	0	0.644	0.153
Decidual cells	Kank2	2.20075	0	0	0.832	0.341
Decidual cells	Zbtb16	2.02185	0	0	0.937	0.447
Decidual cells	Padi2	2.94287	0	0	0.617	0.128
Decidual cells	Cnn3	2.34442	0	0	0.795	0.307
Decidual cells	Tdo2	5.76588	0	0	0.517	0.03
Decidual cells	Nars	3.30108	0	0	0.614	0.128
Decidual cells	Antxr1	2.3929	0	0	0.893	0.408
Decidual cells	Etnk1	2.55786	0	0	0.829	0.349
Decidual cells	Nectin1	3.60938	0	0	0.559	0.08
Decidual cells	Pip5k1a	2.15529	0	0	0.861	0.382
Decidual cells	Prickle1	2.38686	0	0	0.952	0.473
Decidual cells	Lrp1	2.29359	0	0	0.822	0.344
Decidual cells	Plxdc2	2.38627	0	0	0.726	0.252
Decidual cells	Cped1	1.56986	0	0	0.959	0.485
Decidual cells	Gli3	1.20801	0	0	0.785	0.313
Decidual cells	Cd55	1.42512	0	0	0.716	0.244
Decidual cells	Il6ra	2.96579	0	0	0.701	0.229
Decidual cells	Cd63	1.97698	0	0	0.695	0.223
Decidual cells	Vmp1	1.60025	0	0	0.894	0.427
Decidual cells	Adam19	2.93412	0	0	0.858	0.392
Decidual cells	Fth1	2.99965	0	0	0.592	0.128
Decidual cells	Srsf2	2.26691	0	0	0.669	0.206
Decidual cells	Myo1d	1.29742	0	0	0.923	0.46
Decidual cells	Slc25a47	3.37437	0	0	0.588	0.125
Decidual cells	Medag	2.54454	0	0	0.634	0.173
Decidual cells	Slc6a8	3.29408	0	0	0.537	0.077
Decidual cells	Tmem106b	2.46501	0	0	0.618	0.158
Decidual cells	Sorbs3	2.65872	0	0	0.622	0.163
Decidual cells	Flnc	2.64158	0	0	0.609	0.151
Decidual cells	Urb1	4.90421	0	0	0.493	0.036
Decidual cells	Limk2	2.20835	0	0	0.853	0.396
Decidual cells	Ctla2a	0.893556	0	0	0.86	0.403
Decidual cells	Adam12	2.81224	0	0	0.719	0.263
Decidual cells	Itga5	0.612543	0	0	0.822	0.366
Decidual cells	Sorbs2	3.43986	0	0	0.8	0.345
Decidual cells	Gm29683	2.06919	0	0	0.751	0.299
Decidual cells	Tom1	2.24864	0	0	0.705	0.254
Decidual cells	Afdn	1.95102	0	0	0.857	0.407
Decidual cells	Atp8b1	2.56197	0	0	0.961	0.511
Decidual cells	Tor1aip2	2.08332	0	0	0.804	0.355
Decidual cells	Rras2	2.34465	0	0	0.883	0.434
Decidual cells	Frs2	2.85314	0	0	0.939	0.49
Decidual cells	Txn1	3.60752	0	0	0.515	0.067
Decidual cells	Dcn	1.59151	0	0	0.684	0.237
Decidual cells	Btbd3	1.75782	0	0	0.75	0.304
Decidual cells	Pacs2	2.14931	0	0	0.718	0.273
Decidual cells	Kctd9	2.24995	0	0	0.626	0.182
Decidual cells	Snx1	2.01754	0	0	0.883	0.44
Decidual cells	Dtnb	1.54543	0	0	0.845	0.403
Decidual cells	Gys1	2.26878	0	0	0.675	0.234
Decidual cells	Zeb2	1.78105	0	0	0.965	0.524
Decidual cells	Pde10a	0.729429	0	0	0.782	0.342
Decidual cells	Slc43a3	2.68429	0	0	0.575	0.135
Decidual cells	Dock5	1.94421	0	0	0.811	0.373
Decidual cells	Rin3	1.77972	0	0	0.839	0.401
Decidual cells	Samd5	3.23393	0	0	0.532	0.096
Decidual cells	Ldlr	2.7141	0	0	0.708	0.273
Decidual cells	Ctsk	3.73151	0	0	0.479	0.045
Decidual cells	Slc44a1	2.04024	0	0	0.859	0.425
Decidual cells	Shc1	2.83023	0	0	0.567	0.133
Decidual cells	Amotl1	2.29066	0	0	0.733	0.302
Decidual cells	Smad9	4.97741	0	0	0.451	0.021
Decidual cells	Cpne8	1.63269	0	0	0.727	0.297
Decidual cells	Micall1	1.56266	0	0	0.682	0.253
Decidual cells	Pdpn	2.89858	0	0	0.562	0.134
Decidual cells	Grb10	2.13731	0	0	0.865	0.438
Decidual cells	2210408I21Rik	2.25717	0	0	0.753	0.326
Decidual cells	C1galt1	1.93671	0	0	0.716	0.29
Decidual cells	Masp1	5.02345	0	0	0.46	0.036
Decidual cells	Dtna	3.50527	0	0	0.599	0.176
Decidual cells	Lama5	3.59633	0	0	0.615	0.193
Decidual cells	Lpgat1	2.19316	0	0	0.769	0.349
Decidual cells	Tnip1	2.23601	0	0	0.63	0.21
Decidual cells	Dio3os	3.11745	0	0	0.505	0.085
Decidual cells	Klf9	1.6041	0	0	0.732	0.312
Decidual cells	Sulf2	2.14475	0	0	0.701	0.282
Decidual cells	Sptlc2	2.79464	0	0	0.974	0.555
Decidual cells	St5	1.81593	0	0	0.759	0.341
Decidual cells	Slc25a29	4.85669	0	0	0.439	0.021
Decidual cells	Map6	2.30072	0	0	0.568	0.151
Decidual cells	Tshz3	1.74861	0	0	0.89	0.474
Decidual cells	Plcd3	2.82813	0	0	0.553	0.137
Decidual cells	Psap	1.63292	0	0	0.713	0.297
Decidual cells	Mcc	2.8107	0	0	0.935	0.52
Decidual cells	Isoc1	2.0478	0	0	0.585	0.17
Decidual cells	Clk1	1.91	0	0	0.643	0.229
Decidual cells	Kirrel	1.76902	0	0	0.686	0.272
Decidual cells	Ankrd44	1.99557	0	0	0.845	0.431
Decidual cells	Hoxd11	2.85236	0	0	0.579	0.165
Decidual cells	Fst	2.18437	0	0	0.565	0.151
Decidual cells	Ston1	1.7576	0	0	0.685	0.272
Decidual cells	Htra2	2.89622	0	0	0.492	0.081
Decidual cells	Fam76a	2.22135	0	0	0.625	0.215
Decidual cells	Dcaf4	4.01471	0	0	0.456	0.046
Decidual cells	Dmkn	4.49586	0	0	0.435	0.025
Decidual cells	Npas2	2.07357	0	0	0.608	0.199
Decidual cells	Dstyk	1.92993	0	0	0.701	0.292
Decidual cells	Lamc1	2.63959	0	0	0.966	0.557
Decidual cells	Aldh3a2	2.95954	0	0	0.537	0.13
Decidual cells	Pim1	2.05576	0	0	0.676	0.269
Decidual cells	Nbl1	2.10948	0	0	0.587	0.18
Decidual cells	Eps8	1.62279	0	0	0.824	0.417
Decidual cells	Hand2os1	3.6599	0	0	0.657	0.251
Decidual cells	Fer	1.92523	0	0	0.897	0.491
Decidual cells	Rusc2	1.73364	0	0	0.627	0.222
Decidual cells	Meis1	1.47741	0	0	0.909	0.504
Decidual cells	Prkar1a	2.18953	0	0	0.546	0.141
Decidual cells	Ptges	3.21999	0	0	0.474	0.069
Decidual cells	Grip2	4.19724	0	0	0.434	0.03
Decidual cells	Tiparp	2.17834	0	0	0.591	0.187
Decidual cells	Osbpl5	2.37931	0	0	0.548	0.145
Decidual cells	Rab31	2.14633	0	0	0.828	0.425
Decidual cells	Tgfbr3	1.54702	0	0	0.956	0.553
Decidual cells	Zswim8	1.89813	0	0	0.662	0.26
Decidual cells	Tsix	2.03365	0	0	0.643	0.242
Decidual cells	Psd3	1.09907	0	0	0.852	0.451
Decidual cells	Pxk	1.97681	0	0	0.806	0.406
Decidual cells	Arpc1b	1.61503	0	0	0.743	0.343
Decidual cells	Mctp2	2.45503	0	0	0.591	0.191
Decidual cells	Sgpl1	2.38615	0	0	0.601	0.201
Decidual cells	Gata3	4.6911	0	0	0.439	0.04
Decidual cells	2025-03-08	1.97471	0	0	0.687	0.289
Decidual cells	Mb21d2	2.16713	0	0	0.588	0.19
Decidual cells	Hand2	3.96352	0	0	0.454	0.057
Decidual cells	Pla1a	1.87089	0	0	0.533	0.136
Decidual cells	Atp6v0b	1.80285	0	0	0.634	0.238
Decidual cells	Magi2	1.32063	0	0	0.756	0.36
Decidual cells	Wsb1	1.61592	0	0	0.644	0.248
Decidual cells	Spsb1	1.97568	0	0	0.668	0.273
Decidual cells	Apbb2	1.28836	0	0	0.96	0.565
Decidual cells	Abr	1.44168	0	0	0.773	0.378
Decidual cells	Prkci	2.31027	0	0	0.547	0.153
Decidual cells	Ksr1	2.26483	0	0	0.741	0.347
Decidual cells	Pdgfc	1.92237	0	0	0.804	0.411
Decidual cells	Ern1	2.06898	0	0	0.806	0.413
Decidual cells	Tesk2	3.38962	0	0	0.505	0.112
Decidual cells	Myof	1.65888	0	0	0.838	0.445
Decidual cells	Ankrd46	2.77263	0	0	0.484	0.092
Decidual cells	Snx30	1.67553	0	0	0.654	0.263
Decidual cells	Tspan5	1.89382	0	0	0.901	0.511
Decidual cells	Clic4	2.25033	0	0	0.909	0.52
Decidual cells	Phldb2	1.85414	0	0	0.8	0.412
Decidual cells	Usp1	2.71191	0	0	0.503	0.115
Decidual cells	Fbln2	1.82761	0	0	0.593	0.206
Decidual cells	Stac2	3.17955	0	0	0.457	0.07
Decidual cells	Mfsd7a	3.55281	0	0	0.437	0.051
Decidual cells	Ly6a	2.30581	0	0	0.494	0.109
Decidual cells	Slc6a6	2.23759	0	0	0.818	0.433
Decidual cells	Flcn	3.80035	0	0	0.42	0.036
Decidual cells	Plcl1	1.55601	0	0	0.813	0.429
Decidual cells	Pakap.1	2.19896	0	0	0.838	0.454
Decidual cells	Rai14	1.40837	0	0	0.674	0.291
Decidual cells	Ccnl2	1.39242	0	0	0.777	0.394
Decidual cells	Hhipl1	2.71651	0	0	0.533	0.15
Decidual cells	Dio3	4.32131	0	0	0.417	0.034
Decidual cells	Itgb5	2.24816	0	0	0.75	0.368
Decidual cells	Pbdc1	2.11802	0	0	0.565	0.183
Decidual cells	Atp6v1h	1.91941	0	0	0.714	0.333
Decidual cells	Stx12	2.02431	0	0	0.701	0.32
Decidual cells	Preb	1.57022	0	0	0.762	0.382
Decidual cells	Mef2d	1.61306	0	0	0.82	0.44
Decidual cells	Pcnx	1.98363	0	0	0.829	0.449
Decidual cells	Mdm2	2.00076	0	0	0.661	0.282
Decidual cells	Pard3	1.73501	0	0	0.958	0.579
Decidual cells	Crim1	2.42485	0	0	0.878	0.499
Decidual cells	Afap1	1.87371	0	0	0.669	0.291
Decidual cells	Pdlim5	1.38742	0	0	0.919	0.541
Decidual cells	Ripor3	5.0962	0	0	0.407	0.029
Decidual cells	Gm15675	1.46357	0	0	0.592	0.215
Decidual cells	Glul	2.59324	0	0	0.511	0.134
Decidual cells	Tshz2	2.22876	0	0	0.993	0.616
Decidual cells	Tinagl1	2.63447	0	0	0.47	0.093
Decidual cells	Ostf1	1.74182	0	0	0.71	0.333
Decidual cells	Ppm1h	1.96809	0	0	0.898	0.522
Decidual cells	Ahnak	1.65081	0	0	0.885	0.509
Decidual cells	Pcyt2	2.16338	0	0	0.576	0.2
Decidual cells	S100a6	0.78131	0	0	0.596	0.221
Decidual cells	Gm30613	4.44067	0	0	0.415	0.04
Decidual cells	Plekhg3	1.93943	0	0	0.732	0.357
Decidual cells	Vegfd	1.77724	0	0	0.556	0.182
Decidual cells	Smim1	3.94424	0	0	0.409	0.035
Decidual cells	Tpcn2	2.16688	0	0	0.532	0.158
Decidual cells	Mfap5	2.40915	0	0	0.531	0.158
Decidual cells	Vegfa	2.33664	0	0	0.506	0.133
Decidual cells	Prrx1	1.63245	0	0	0.665	0.293
Decidual cells	Ehbp1	1.77642	0	0	0.939	0.567
Decidual cells	Kdm3b	1.92766	0	0	0.821	0.449
Decidual cells	Mlph	3.28846	0	0	0.463	0.092
Decidual cells	Cers6	1.65377	0	0	0.925	0.554
Decidual cells	Adamts3	1.64122	0	0	0.59	0.219
Decidual cells	Zfc3h1	1.8295	0	0	0.923	0.552
Decidual cells	Adcy2	2.61443	0	0	0.5	0.13
Decidual cells	Sptlc1	2.24077	0	0	0.571	0.201
Decidual cells	Sqor	2.38442	0	0	0.505	0.136
Decidual cells	Prnp	2.29602	0	0	0.492	0.123
Decidual cells	Ppfibp1	1.31917	0	0	0.848	0.479
Decidual cells	Osbpl11	1.94798	0	0	0.676	0.308
Decidual cells	Igsf11	5.82371	0	0	0.387	0.019
Decidual cells	Angpt4	3.94014	0	0	0.403	0.036
Decidual cells	Gnai3	1.73822	0	0	0.779	0.412
Decidual cells	Usp24	1.7861	0	0	0.857	0.49
Decidual cells	Fgfr2	1.11607	0	0	0.87	0.503
Decidual cells	Tjap1	2.10313	0	0	0.541	0.175
Decidual cells	Fmn1	1.41676	0	0	0.692	0.326
Decidual cells	Smc4	1.47128	0	0	0.67	0.305
Decidual cells	Pi4ka	1.55916	0	0	0.805	0.44
Decidual cells	Ddr2	1.25424	0	0	0.634	0.269
Decidual cells	Slc9a1	1.8814	0	0	0.751	0.386
Decidual cells	Arap1	1.8481	0	0	0.611	0.246
Decidual cells	Tln2	1.89122	0	0	0.567	0.202
Decidual cells	Nr2f2	1.3594	0	0	0.735	0.371
Decidual cells	Cox7a2l	2.36847	0	0	0.498	0.134
Decidual cells	Spire1	1.74914	0	0	0.628	0.264
Decidual cells	Dpep1	3.36606	0	0	0.415	0.052
Decidual cells	Rorb	1.8703	0	0	0.575	0.212
Decidual cells	Rhoq	1.31559	0	0	0.7	0.337
Decidual cells	Gas5	1.48125	0	0	0.655	0.293
Decidual cells	Atp6v1a	1.47555	0	0	0.687	0.325
Decidual cells	Hoxa11os	3.29191	0	0	0.452	0.09
Decidual cells	Npepps	2.13435	0	0	0.94	0.578
Decidual cells	Nek7	2.10607	0	0	0.932	0.571
Decidual cells	Fgf2	2.44377	0	0	0.465	0.105
Decidual cells	Prkab2	1.97277	0	0	0.533	0.173
Decidual cells	Ube2f	1.84314	0	0	0.636	0.276
Decidual cells	Fbxl20	1.55551	0	0	0.83	0.47
Decidual cells	C2	4.05288	0	0	0.391	0.031
Decidual cells	Mrc2	1.89859	0	0	0.563	0.203
Decidual cells	Tbx3	1.73675	0	0	0.545	0.186
Decidual cells	Ell	1.49882	0	0	0.659	0.301
Decidual cells	Pkdcc	2.54707	0	0	0.462	0.104
Decidual cells	Fam117b	1.70719	0	0	0.724	0.366
Decidual cells	Kremen1	1.70175	0	0	0.618	0.26
Decidual cells	Tmem87b	1.64793	0	0	0.652	0.295
Decidual cells	Slc25a51	1.88985	0	0	0.572	0.215
Decidual cells	Atxn2	1.66515	0	0	0.894	0.537
Decidual cells	Sphk1	4.04012	0	0	0.393	0.037
Decidual cells	Fam20a	2.31582	0	0	0.516	0.16
Decidual cells	Lima1	1.31292	0	0	0.874	0.518
Decidual cells	Ptpn3	1.47764	0	0	0.692	0.336
Decidual cells	Zcchc24	1.67762	0	0	0.64	0.285
Decidual cells	Krit1	1.50638	0	0	0.828	0.473
Decidual cells	Gsr	2.14916	0	0	0.574	0.219
Decidual cells	Sptbn1	2.14124	0	0	0.982	0.627
Decidual cells	Micos10	1.92231	0	0	0.539	0.185
Decidual cells	Samd4	1.60242	0	0	0.803	0.449
Decidual cells	Nav1	1.80936	0	0	0.906	0.552
Decidual cells	Bcl2l1	1.5908	0	0	0.843	0.489
Decidual cells	Dennd4c	2.43318	0	0	0.893	0.539
Decidual cells	Tle3	1.93279	0	0	0.546	0.193
Decidual cells	Mrtfb	1.80967	0	0	0.853	0.5
Decidual cells	Brwd1	1.6775	0	0	0.889	0.536
Decidual cells	Dock9	1.07096	0	0	0.843	0.491
Decidual cells	Clk4	1.45534	0	0	0.658	0.307
Decidual cells	Bhlhe40	2.50356	0	0	0.441	0.09
Decidual cells	Rhoj	1.32565	0	0	0.878	0.527
Decidual cells	Rcc2	2.08055	0	0	0.541	0.191
Decidual cells	Usp25	1.83984	0	0	0.826	0.476
Decidual cells	Arrdc4	3.16717	0	0	0.425	0.076
Decidual cells	Abhd2	1.74864	0	0	0.7	0.351
Decidual cells	Usp19	2.09803	0	0	0.48	0.131
Decidual cells	Cul4a	1.57739	0	0	0.667	0.319
Decidual cells	Il1rl2	2.6479	0	0	0.446	0.098
Decidual cells	Fndc3a	2.25221	0	0	0.976	0.628
Decidual cells	Wars	2.58076	0	0	0.465	0.118
Decidual cells	Rubcnl	3.22879	0	0	0.4	0.053
Decidual cells	Focad	0.977669	0	0	0.71	0.363
Decidual cells	Zzef1	1.45903	0	0	0.841	0.494
Decidual cells	Meis2	1.36572	0	0	0.933	0.587
Decidual cells	Atp6v1b2	1.84803	0	0	0.641	0.295
Decidual cells	Galk2	1.45682	0	0	0.699	0.353
Decidual cells	Ankib1	1.66913	0	0	0.803	0.458
Decidual cells	Sorbs2os	4.50846	0	0	0.377	0.032
Decidual cells	Fosl2	1.50557	0	0	0.641	0.297
Decidual cells	Cyth3	1.32468	0	0	0.681	0.337
Decidual cells	Stx4a	1.61631	0	0	0.631	0.287
Decidual cells	B3gnt2	1.72787	0	0	0.628	0.284
Decidual cells	Lox	1.94451	0	0	0.449	0.105
Decidual cells	Hpse	3.00805	0	0	0.425	0.081
Decidual cells	Dtx3	1.50898	0	0	0.555	0.212
Decidual cells	Tspan14	1.54187	0	0	0.764	0.421
Decidual cells	Limk1	2.99262	0	0	0.429	0.086
Decidual cells	Ddx60	1.78011	0	0	0.587	0.244
Decidual cells	Ufd1	1.79017	0	0	0.621	0.278
Decidual cells	Esr1	0.923341	0	0	0.971	0.629
Decidual cells	Gm36363	4.7495	0	0	0.36	0.019
Decidual cells	Kat2b	1.88608	0	0	0.895	0.554
Decidual cells	Nfx1	1.4496	0	0	0.775	0.435
Decidual cells	Tlr4	1.55657	0	0	0.65	0.31
Decidual cells	Limd1	1.72335	0	0	0.77	0.43
Decidual cells	Txnip	1.55224	0	0	0.595	0.255
Decidual cells	Camta1	1.56701	0	0	0.729	0.389
Decidual cells	Ppme1	1.78022	0	0	0.59	0.25
Decidual cells	Micu2	1.41245	0	0	0.764	0.425
Decidual cells	Ubac2	2.5127	0	0	0.772	0.433
Decidual cells	Mettl9	1.61057	0	0	0.612	0.273
Decidual cells	Laptm4b	1.92842	0	0	0.527	0.189
Decidual cells	Fnip1	1.53238	0	0	0.89	0.552
Decidual cells	Sox5os4	2.47794	0	0	0.447	0.11
Decidual cells	Mif4gd	3.20527	0	0	0.391	0.054
Decidual cells	Rab24	1.79718	0	0	0.524	0.187
Decidual cells	Arsj	2.7618	0	0	0.487	0.15
Decidual cells	Wdr66	2.57259	0	0	0.421	0.084
Decidual cells	Engase	5.61425	0	0	0.354	0.017
Decidual cells	Vamp5	1.9577	0	0	0.518	0.182
Decidual cells	Lrrc20	2.10956	0	0	0.525	0.189
Decidual cells	C1qtnf1	3.1716	0	0	0.396	0.06
Decidual cells	Gng12	1.71843	0	0	0.964	0.628
Decidual cells	Ripor2	1.69085	0	0	0.744	0.409
Decidual cells	Pja2	1.10476	0	0	0.795	0.46
Decidual cells	Ppp1r13b	2.0489	0	0	0.688	0.353
Decidual cells	Prkag2	1.80865	0	0	0.904	0.57
Decidual cells	Hexa	1.80087	0	0	0.557	0.223
Decidual cells	Klc1	1.51314	0	0	0.753	0.419
Decidual cells	Grik2	3.38926	0	0	0.413	0.079
Decidual cells	Net1	1.94654	0	0	0.502	0.168
Decidual cells	Sfrp4	1.46816	0	0	0.512	0.179
Decidual cells	Vapa	1.48038	0	0	0.79	0.457
Decidual cells	Tcp11l2	2.20247	0	0	0.484	0.151
Decidual cells	Dtnbp1	1.535	0	0	0.679	0.347
Decidual cells	Dck	3.72143	0	0	0.373	0.041
Decidual cells	Chic2	1.35755	0	0	0.734	0.402
Decidual cells	Hip1	1.48834	0	0	0.864	0.532
Decidual cells	Sipa1l1	2.35777	0	0	0.918	0.587
Decidual cells	Lgals3	2.05407	0	0	0.465	0.134
Decidual cells	Sned1	3.60991	0	0	0.575	0.244
Decidual cells	Cobll1	1.95033	0	0	0.608	0.277
Decidual cells	Mras	1.88585	0	0	0.494	0.163
Decidual cells	Stk24	1.42734	0	0	0.755	0.425
Decidual cells	Rnf181	2.70382	0	0	0.407	0.077
Decidual cells	Eogt	1.53926	0	0	0.534	0.205
Decidual cells	Arfgef2	1.55006	0	0	0.693	0.364
Decidual cells	Bri3	1.65484	0	0	0.57	0.241
Decidual cells	Klhl2	1.51939	0	0	0.817	0.488
Decidual cells	Atp6v1e1	1.73908	0	0	0.558	0.23
Decidual cells	Klf3	1.75298	0	0	0.745	0.417
Decidual cells	Il1r1	1.67047	0	0	0.567	0.239
Decidual cells	Mroh1	1.73071	0	0	0.54	0.213
Decidual cells	Rab21	1.5991	0	0	0.636	0.309
Decidual cells	Cspp1	2.13574	0	0	0.832	0.506
Decidual cells	Cyp27a1	1.91739	0	0	0.506	0.181
Decidual cells	Nccrp1	5.35069	0	0	0.336	0.011
Decidual cells	Rab3gap2	1.47568	0	0	0.706	0.381
Decidual cells	Tnks1bp1	2.05325	0	0	0.477	0.152
Decidual cells	Ggps1	1.66281	0	0	0.582	0.257
Decidual cells	Arl4d	2.21006	0	0	0.407	0.083
Decidual cells	Nhs	2.30862	0	0	0.685	0.362
Decidual cells	Ralgps1	1.94955	0	0	0.511	0.188
Decidual cells	S100a10	1.79449	0	0	0.498	0.175
Decidual cells	Azin2	2.67086	0	0	0.402	0.079
Decidual cells	Slc6a2	2.47676	0	0	0.388	0.065
Decidual cells	Atp6v0a1	1.75002	0	0	0.742	0.419
Decidual cells	Neat1	2.74776	0	0	0.969	0.646
Decidual cells	Cttn	1.6252	0	0	0.515	0.193
Decidual cells	Slc4a4	1.98361	0	0	0.541	0.22
Decidual cells	Sptan1	1.38595	0	0	0.838	0.517
Decidual cells	Tacc1	2.63587	0	0	0.979	0.658
Decidual cells	Pbx1	1.85941	0	0	0.991	0.671
Decidual cells	Farp2	1.8831	0	0	0.515	0.196
Decidual cells	Gm21847	4.40694	0	0	0.343	0.024
Decidual cells	Large1	2.01106	0	0	0.965	0.647
Decidual cells	Arhgap10	2.0392	0	0	0.952	0.634
Decidual cells	Rbms2	1.50798	0	0	0.693	0.375
Decidual cells	Mir22hg	1.60769	0	0	0.457	0.14
Decidual cells	Elf1	2.03907	0	0	0.873	0.556
Decidual cells	Ugdh	2.20986	0	0	0.505	0.189
Decidual cells	Tjp1	1.25585	0	0	0.766	0.45
Decidual cells	Aph1c	3.64833	0	0	0.364	0.048
Decidual cells	Coq3	2.39588	0	0	0.466	0.151
Decidual cells	Kat6b	1.5031	0	0	0.875	0.56
Decidual cells	Rcn1	2.78572	0	0	0.41	0.096
Decidual cells	Tuft1	2.60531	0	0	0.413	0.099
Decidual cells	Dmxl2	1.89922	0	0	0.468	0.155
Decidual cells	Sez6l	5.69665	0	0	0.335	0.022
Decidual cells	Gm26724	3.1477	0	0	0.371	0.058
Decidual cells	Slc39a13	1.95204	0	0	0.475	0.162
Decidual cells	Olfr1033	2.11129	0	0	0.446	0.134
Decidual cells	Galc	2.04473	0	0	0.489	0.177
Decidual cells	Tef	2.23923	0	0	0.493	0.181
Decidual cells	Pygl	2.65711	0	0	0.398	0.087
Decidual cells	Cast	1.24949	0	0	0.803	0.492
Decidual cells	Lpcat2	2.30004	0	0	0.432	0.121
Decidual cells	Vps26a	1.8331	0	0	0.507	0.197
Decidual cells	Rap1b	1.46442	0	0	0.742	0.432
Decidual cells	Dok6	3.36798	0	0	0.363	0.053
Decidual cells	Ubap2l	1.41528	0	0	0.864	0.554
Decidual cells	Hipk2	1.5962	0	0	0.79	0.483
Decidual cells	Gpx4	2.37793	0	0	0.393	0.086
Decidual cells	Prdx2	2.27493	0	0	0.434	0.127
Decidual cells	Kif1b	1.24988	0	0	0.842	0.535
Decidual cells	Tns1	1.39834	0	0	0.915	0.609
Decidual cells	Stim1	1.85354	0	0	0.746	0.44
Decidual cells	Smad6	2.59762	0	0	0.422	0.116
Decidual cells	Ubxn4	1.33667	0	0	0.8	0.495
Decidual cells	Klf4	2.29989	0	0	0.397	0.094
Decidual cells	Cacna2d3	2.07086	0	0	0.407	0.104
Decidual cells	Ccar1	1.60709	0	0	0.889	0.587
Decidual cells	Cipc	1.96524	0	0	0.451	0.149
Decidual cells	Hdac4	1.68776	0	0	0.717	0.415
Decidual cells	Lemd2	2.17188	0	0	0.418	0.116
Decidual cells	Ranbp9	1.45243	0	0	0.84	0.538
Decidual cells	Adk	1.29629	0	0	0.784	0.483
Decidual cells	Cflar	1.49858	0	0	0.828	0.527
Decidual cells	Bok	2.62264	0	0	0.393	0.093
Decidual cells	Nebl	3.74398	0	0	0.332	0.032
Decidual cells	Pdcd4	2.15786	0	0	0.68	0.381
Decidual cells	Wee1	2.70312	0	0	0.383	0.084
Decidual cells	Abca5	2.22431	0	0	0.412	0.113
Decidual cells	Pard3b	1.19999	0	0	0.944	0.645
Decidual cells	Nckap1	1.16642	0	0	0.868	0.57
Decidual cells	Cdh3	2.56295	0	0	0.411	0.113
Decidual cells	Tns2	1.97717	0	0	0.431	0.133
Decidual cells	Man2a1	1.531	0	0	0.764	0.466
Decidual cells	Bmper	1.98625	0	0	0.438	0.141
Decidual cells	Numbl	1.96114	0	0	0.428	0.131
Decidual cells	Phf20l1	1.248	0	0	0.853	0.556
Decidual cells	Sgpp1	2.19154	0	0	0.438	0.142
Decidual cells	Zbtb25	2.44789	0	0	0.43	0.134
Decidual cells	Hgsnat	2.11776	0	0	0.447	0.152
Decidual cells	Clint1	1.57435	0	0	0.918	0.623
Decidual cells	Slc35f2	3.2157	0	0	0.348	0.053
Decidual cells	Rspo3	2.45691	0	0	0.403	0.109
Decidual cells	Nbeal1	1.17956	0	0	0.853	0.559
Decidual cells	Sgk3	1.47966	0	0	0.746	0.453
Decidual cells	Hoxa11	2.26599	0	0	0.389	0.097
Decidual cells	Kidins220	1.27985	0	0	0.869	0.577
Decidual cells	Hoxd10	2.39952	0	0	0.39	0.099
Decidual cells	Gm43391	4.33506	0	0	0.312	0.021
Decidual cells	Glp2r	4.01098	0	0	0.314	0.023
Decidual cells	Tom1l2	1.31086	0	0	0.805	0.515
Decidual cells	Scaf8	1.29422	0	0	0.883	0.593
Decidual cells	Gdpd5	1.99824	0	0	0.425	0.135
Decidual cells	Gucy1a1	2.43203	0	0	0.389	0.1
Decidual cells	Arhgef12	1.11912	0	0	0.929	0.64
Decidual cells	Uvrag	2.17089	0	0	0.942	0.653
Decidual cells	Pkn2	1.22553	0	0	0.808	0.52
Decidual cells	Arpc2	1.18559	0	0	0.882	0.595
Decidual cells	Babam2	1.21001	0	0	0.884	0.597
Decidual cells	Aff1	1.49776	0	0	0.937	0.65
Decidual cells	Tcf25	1.17909	0	0	0.808	0.521
Decidual cells	Mocs1	2.0832	0	0	0.41	0.123
Decidual cells	Gm15478	3.59251	0	0	0.338	0.052
Decidual cells	Sh3pxd2a	1.64409	0	0	0.757	0.471
Decidual cells	Hdac8	2.17126	0	0	0.897	0.611
Decidual cells	Msmo1	2.29271	0	0	0.408	0.122
Decidual cells	Tgfbr2	2.0744	0	0	0.938	0.652
Decidual cells	Atp6v0d2	3.4667	0	0	0.346	0.061
Decidual cells	Pttg1ip	1.98525	0	0	0.398	0.114
Decidual cells	Slc39a6	2.50772	0	0	0.38	0.096
Decidual cells	Ctnnd1	1.21217	0	0	0.847	0.564
Decidual cells	Nisch	1.1369	0	0	0.888	0.605
Decidual cells	Esd	2.08686	0	0	0.4	0.117
Decidual cells	Rock2	1.46753	0	0	0.957	0.674
Decidual cells	Zmiz1	2.35486	0	0	0.942	0.659
Decidual cells	Bnip3	3.22994	0	0	0.328	0.046
Decidual cells	Magi1	1.62253	0	0	0.946	0.664
Decidual cells	Tagap	2.31164	0	0	0.365	0.084
Decidual cells	Chst11	1.77214	0	0	0.827	0.546
Decidual cells	Dcst2	4.8788	0	0	0.296	0.016
Decidual cells	St3gal4	2.04666	0	0	0.835	0.555
Decidual cells	Pfkfb2	2.20355	0	0	0.391	0.112
Decidual cells	Stx11	2.06215	0	0	0.373	0.094
Decidual cells	Iah1	2.12	0	0	0.375	0.096
Decidual cells	Dut	2.77751	0	0	0.353	0.074
Decidual cells	Gata2	2.26484	0	0	0.383	0.105
Decidual cells	Camk2d	2.22413	0	0	0.983	0.707
Decidual cells	Mst1r	2.58248	0	0	0.345	0.07
Decidual cells	Gm26885	2.7573	0	0	0.336	0.063
Decidual cells	Map3k8	2.77109	0	0	0.342	0.069
Decidual cells	Wdr26	1.27148	0	0	0.861	0.589
Decidual cells	Mllt3	0.759427	0	0	0.883	0.611
Decidual cells	Atp8a1	2.63473	0	0	0.793	0.521
Decidual cells	Nptn	1.33654	0	0	0.844	0.572
Decidual cells	Them4	2.98682	0	0	0.355	0.083
Decidual cells	Hspb8	2.53946	0	0	0.349	0.077
Decidual cells	Btaf1	1.20648	0	0	0.823	0.551
Decidual cells	Jak1	1.25123	0	0	0.836	0.565
Decidual cells	Ankrd12	1.30237	0	0	0.904	0.633
Decidual cells	Prdx6	2.92764	0	0	0.36	0.09
Decidual cells	Fchsd2	1.38616	0	0	0.851	0.583
Decidual cells	Cdk12	1.21987	0	0	0.871	0.603
Decidual cells	Esyt2	0.933612	0	0	0.936	0.668
Decidual cells	Ndst2	2.39223	0	0	0.358	0.09
Decidual cells	Jarid2	2.00537	0	0	0.841	0.574
Decidual cells	Ecpas	1.34641	0	0	0.86	0.594
Decidual cells	1600010M07Rik	2.6411	0	0	0.363	0.097
Decidual cells	Kcng3	4.49851	0	0	0.281	0.015
Decidual cells	Wipf3	3.04545	0	0	0.33	0.065
Decidual cells	Usp2	3.0868	0	0	0.315	0.051
Decidual cells	Gfpt2	2.6638	0	0	0.327	0.063
Decidual cells	Pias1	1.2256	0	0	0.85	0.587
Decidual cells	Prr13	2.27424	0	0	0.345	0.083
Decidual cells	Paqr3	4.57887	0	0	0.276	0.016
Decidual cells	Larp4b	1.08357	0	0	0.853	0.593
Decidual cells	Dhps	2.30793	0	0	0.338	0.079
Decidual cells	Hectd1	1.17325	0	0	0.87	0.611
Decidual cells	Ptprg	0.98855	0	0	0.941	0.683
Decidual cells	Arid4b	1.42931	0	0	0.921	0.665
Decidual cells	Vwce	2.75278	0	0	0.304	0.048
Decidual cells	Arvcf	4.51049	0	0	0.278	0.023
Decidual cells	Kctd11	2.96001	0	0	0.301	0.047
Decidual cells	Eno2	2.64245	0	0	0.31	0.06
Decidual cells	Ap3b1	1.17239	0	0	0.886	0.636
Decidual cells	Smg1	1.58606	0	0	0.942	0.695
Decidual cells	Wnt4	3.98576	0	0	0.271	0.025
Decidual cells	Pygo2	2.89937	0	0	0.311	0.066
Decidual cells	Iqgap1	1.2399	0	0	0.889	0.644
Decidual cells	Atoh8	4.60394	0	0	0.272	0.029
Decidual cells	Rbms1	2.18448	0	0	0.987	0.744
Decidual cells	Shc2	3.2662	0	0	0.276	0.034
Decidual cells	Tnfsf9	4.71883	0	0	0.254	0.012
Decidual cells	Frmd4b	1.56722	0	0	0.897	0.656
Decidual cells	Huwe1	1.13712	0	0	0.896	0.655
Decidual cells	Chmp2b	2.37994	0	0	0.309	0.069
Decidual cells	Sltm	1.08846	0	0	0.883	0.645
Decidual cells	Galm	2.49159	0	0	0.297	0.059
Decidual cells	Rps6ka3	1.47332	0	0	0.887	0.65
Decidual cells	Rapgef2	1.42842	0	0	0.907	0.671
Decidual cells	Kmt2c	1.15602	0	0	0.907	0.671
Decidual cells	Atrnl1	1.47382	0	0	0.93	0.697
Decidual cells	Sbf2	1.0169	0	0	0.92	0.69
Decidual cells	Papola	1.19177	0	0	0.867	0.639
Decidual cells	Spop	1.05746	0	0	0.902	0.675
Decidual cells	Gab2	1.486	0	0	0.968	0.742
Decidual cells	Gm15738	2.84294	0	0	0.279	0.054
Decidual cells	Gm20754	3.53307	0	0	0.268	0.047
Decidual cells	Nsd3	1.35136	0	0	0.946	0.727
Decidual cells	Eif4g3	1.28244	0	0	0.936	0.718
Decidual cells	Unc5c	3.71438	0	0	0.254	0.042
Decidual cells	Lncpint	1.04926	0	0	0.958	0.754
Decidual cells	Nktr	1.08111	0	0	0.961	0.764
Decidual cells	Exoc6b	1.53866	0	0	0.971	0.78
Decidual cells	Mef2a	1.26252	0	0	0.937	0.752
Decidual cells	Jmjd1c	1.45609	0	0	0.943	0.763
Decidual cells	Rbm39	1.04857	0	0	0.957	0.779
Decidual cells	Wnk1	1.07511	0	0	0.951	0.774
Decidual cells	Mllt10	0.933347	0	0	0.939	0.766
Decidual cells	Mbnl2	0.981525	0	0	0.971	0.828
Decidual cells	Luc7l2	1.28508	0	0	0.97	0.835
Decidual cells	Zfand3	1.12262	0	0	0.975	0.84
Decidual cells	Srrm2	1.17863	0	0	0.974	0.843
Decidual cells	Rere	0.910495	0	0	0.97	0.851
Decidual cells	Xist	1.35185	0	0	0.98	0.861
Decidual cells	Malat1	2.69644	0	0	0.997	0.97
Decidual cells	Sf3b1	1.41966	1.98E-323	6.38E-319	0.702	0.381
Decidual cells	Trip12	0.973873	1.98E-323	6.38E-319	0.896	0.668
Decidual cells	Heg1	1.2487	3.95E-323	1.28E-318	0.778	0.445
Decidual cells	Mast2	1.26294	1.88E-322	6.06E-318	0.789	0.477
Decidual cells	B4galt1	1.36034	3.06E-322	9.89E-318	0.773	0.49
Decidual cells	Pi4k2b	2.0136	5.43E-322	1.75E-317	0.459	0.164
Decidual cells	Snx21	2.15419	1.40E-321	4.53E-317	0.395	0.119
Decidual cells	Rbm25	0.845368	6.53E-320	2.11E-315	0.943	0.797
Decidual cells	Rhob	2.39798	1.06E-319	3.42E-315	0.292	0.061
Decidual cells	Aspg	3.60092	1.99E-319	6.42E-315	0.26	0.048
Decidual cells	Frrs1	1.74488	2.30E-319	7.44E-315	0.517	0.204
Decidual cells	Ly6c1	2.40439	4.78E-319	1.54E-314	0.266	0.049
Decidual cells	Scpep1	1.9495	5.67E-319	1.83E-314	0.417	0.132
Decidual cells	Ftl1	1.61662	1.01E-318	3.26E-314	0.528	0.205
Decidual cells	Pptc7	1.70856	1.07E-318	3.44E-314	0.534	0.22
Decidual cells	Adgrd1	1.98302	1.73E-318	5.57E-314	0.374	0.104
Decidual cells	Oga	1.02472	3.03E-318	9.79E-314	0.85	0.569
Decidual cells	2700054A10Rik	2.58176	4.22E-318	1.36E-313	0.272	0.053
Decidual cells	Ndufs4	1.25254	1.04E-317	3.36E-313	0.777	0.479
Decidual cells	Gadd45g	1.51498	1.38E-317	4.47E-313	0.527	0.201
Decidual cells	Vav2	1.80099	1.42E-317	4.58E-313	0.48	0.176
Decidual cells	Ptpn13	1.36318	3.46E-317	1.12E-312	0.706	0.373
Decidual cells	Ppm1e	2.86213	5.49E-317	1.77E-312	0.457	0.168
Decidual cells	Gng11	2.30365	7.56E-317	2.44E-312	0.345	0.089
Decidual cells	Tgfa	2.12645	7.71E-317	2.49E-312	0.446	0.155
Decidual cells	Sgk1	1.69952	1.16E-316	3.75E-312	0.42	0.128
Decidual cells	Eif4e	1.65424	3.69E-316	1.19E-311	0.6	0.281
Decidual cells	Samd8	1.79967	8.66E-316	2.80E-311	0.509	0.204
Decidual cells	Abhd18	1.57957	9.11E-316	2.94E-311	0.554	0.231
Decidual cells	Lamp1	1.52594	2.00E-315	6.47E-311	0.56	0.233
Decidual cells	Arih1	0.96796	1.65E-314	5.33E-310	0.938	0.766
Decidual cells	Golgb1	1.13358	2.58E-314	8.34E-310	0.829	0.534
Decidual cells	Eif5	1.25368	4.60E-314	0	0.689	0.345
Decidual cells	Prdm5	1.55082	6.31E-314	0	0.641	0.318
Decidual cells	Mmp14	1.26436	6.76E-314	0	0.686	0.345
Decidual cells	Tbc1d12	2.00435	2.15E-313	0	0.634	0.34
Decidual cells	Prkca	0.853245	2.04E-312	6.59197e-308	0.851	0.511
Decidual cells	Rpl10a	1.53916	4.24E-312	1.36915e-307	0.574	0.249
Decidual cells	Sdc2	1.92792	1.31E-311	4.22345e-307	0.484	0.183
Decidual cells	Polm	2.25939	3.44E-311	1.10942e-306	0.336	0.087
Decidual cells	Camk2g	1.46931	4.81E-311	1.55283e-306	0.723	0.407
Decidual cells	Stxbp5	1.49508	7.17E-311	2.31464e-306	0.729	0.441
Decidual cells	Rnf13	1.41095	8.47E-311	2.73392e-306	0.654	0.331
Decidual cells	Srsf5	1.18458	2.87E-310	9.27777e-306	0.713	0.367
Decidual cells	Scfd2	1.27795	3.22E-310	1.03805e-305	0.737	0.417
Decidual cells	Plpbp	2.36142	7.25E-310	2.3404e-305	0.365	0.106
Decidual cells	Zcchc2	1.73197	0	4.88549e-305	0.522	0.215
Decidual cells	Sp3	1.34699	0	3.51179e-304	0.725	0.428
Decidual cells	Anxa11	1.8075	0	4.73022e-304	0.601	0.295
Decidual cells	Cyp4v3	2.69258	3.58285e-308	1.15672e-303	0.298	0.068
Decidual cells	Clcn7	1.77008	1.10172e-307	3.55689e-303	0.48	0.181
Decidual cells	Tmod1	2.45612	3.7175e-307	1.2002e-302	0.38	0.116
Decidual cells	Zfyve1	1.47458	8.18069e-307	2.64114e-302	0.6	0.282
Decidual cells	Sik1	2.36638	8.12829e-306	2.62422e-301	0.338	0.091
Decidual cells	Plekho1	1.5927	4.92325e-305	1.58947e-300	0.546	0.229
Decidual cells	Vat1	2.20448	7.76432e-305	2.50671e-300	0.316	0.076
Decidual cells	Zcchc7	0.858785	8.55177e-304	2.76094e-299	0.956	0.809
Decidual cells	Fmnl2	1.38811	1.47731e-303	4.7695e-299	0.835	0.63
Decidual cells	Tead1	0.862706	2.85016e-303	9.20175e-299	0.905	0.617
Decidual cells	Gsk3b	1.05169	3.08213e-303	9.95064e-299	0.891	0.684
Decidual cells	Nrd1	1.24715	3.60637e-303	1.16432e-298	0.763	0.474
Decidual cells	Myo1c	1.51172	4.38008e-303	1.41411e-298	0.577	0.259
Decidual cells	Scai	1.76162	7.87175e-303	2.54139e-298	0.674	0.379
Decidual cells	Ptprr	3.27614	8.32221e-303	2.68683e-298	0.265	0.054
Decidual cells	Svep1	1.2049	9.4644e-303	3.05558e-298	0.592	0.251
Decidual cells	Mapk1	1.11064	1.17669e-302	3.79895e-298	0.838	0.579
Decidual cells	Gm7160	2.31752	4.04395e-302	1.30559e-297	0.312	0.076
Decidual cells	Shb	2.05949	5.00154e-302	1.61475e-297	0.617	0.338
Decidual cells	Cmip	1.04434	1.6731e-301	5.4016e-297	0.925	0.767
Decidual cells	Slc25a3	1.91725	1.74253e-301	5.62577e-297	0.432	0.15
Decidual cells	Slc25a33	2.5396	1.91786e-301	6.1918e-297	0.331	0.088
Decidual cells	Ssc5d	1.88063	4.97315e-301	1.60558e-296	0.394	0.121
Decidual cells	Acot11	2.61382	5.65784e-301	1.82663e-296	0.342	0.095
Decidual cells	E130308A19Rik	1.63593	6.01123e-301	1.94073e-296	0.61	0.296
Decidual cells	Lncppara	1.20809	7.53945e-301	2.43411e-296	0.788	0.501
Decidual cells	Chp1	1.46223	7.85835e-301	2.53707e-296	0.624	0.306
Decidual cells	Zfp950	1.47545	9.7875e-300	3.15989e-295	0.752	0.466
Decidual cells	Gltp	2.52436	1.31747e-299	4.25344e-295	0.276	0.059
Decidual cells	Fam120a	1.10365	4.83674e-299	1.56154e-294	0.811	0.536
Decidual cells	Zc3h7a	0.96553	1.12971e-298	3.64726e-294	0.88	0.613
Decidual cells	Parm1	1.8816	1.35845e-298	4.38577e-294	0.391	0.119
Decidual cells	Phldb1	1.7039	4.59551e-298	1.48366e-293	0.516	0.215
Decidual cells	Fam78b	1.8067	7.34583e-297	2.3716e-292	0.395	0.123
Decidual cells	Ramp1	1.72598	5.62675e-296	1.8166e-291	0.477	0.179
Decidual cells	Herc4	1.15146	6.2447e-296	2.0161e-291	0.791	0.526
Decidual cells	Vps8	1.35005	9.40511e-296	3.03644e-291	0.635	0.319
Decidual cells	Lrrfip1	1.10768	1.3805e-294	4.45696e-290	0.831	0.568
Decidual cells	Cltb	2.19836	5.49854e-294	1.77521e-289	0.325	0.085
Decidual cells	Plekha1	2.29082	1.57187e-293	5.07478e-289	0.598	0.312
Decidual cells	Mxra8	1.89129	1.68074e-293	5.42627e-289	0.351	0.097
Decidual cells	Arfgef1	1.03102	3.14104e-293	1.01408e-288	0.867	0.643
Decidual cells	Rnh1	1.67118	8.91514e-293	2.87825e-288	0.49	0.193
Decidual cells	Man2a2	1.81539	2.70976e-292	8.74846e-288	0.461	0.174
Decidual cells	Ctso	2.07744	6.66546e-292	2.15194e-287	0.373	0.114
Decidual cells	Tpi1	1.89014	9.49364e-292	3.06502e-287	0.376	0.113
Decidual cells	Prrc2c	0.784481	4.37765e-291	1.41332e-286	0.929	0.746
Decidual cells	Bmp1	1.63849	1.52293e-290	4.91678e-286	0.587	0.271
Decidual cells	Tax1bp1	1.74018	2.40768e-290	7.77321e-286	0.707	0.413
Decidual cells	Acadsb	1.41828	4.7683e-290	1.53945e-285	0.643	0.332
Decidual cells	Clip1	1.30674	6.11587e-289	1.97451e-284	0.721	0.429
Decidual cells	Aprt	2.15299	9.67603e-289	3.12391e-284	0.301	0.072
Decidual cells	Pcca	1.46549	1.84139e-288	5.94494e-284	0.669	0.373
Decidual cells	Pde4dip	1.25934	2.11418e-288	6.82562e-284	0.585	0.266
Decidual cells	Itgb3	1.813	1.4562e-287	4.70133e-283	0.579	0.288
Decidual cells	Trim26	1.63019	1.88571e-287	6.08801e-283	0.57	0.269
Decidual cells	Srek1	0.965141	7.61569e-287	2.45873e-282	0.871	0.623
Decidual cells	Plekho2	1.85186	7.75674e-287	2.50426e-282	0.439	0.16
Decidual cells	Acox1	1.46921	2.11729e-286	6.83567e-282	0.562	0.256
Decidual cells	Clock	1.19637	2.41648e-286	7.8016e-282	0.75	0.462
Decidual cells	Lats2	1.33628	2.50138e-286	8.0757e-282	0.595	0.277
Decidual cells	Dlg5	1.66102	4.1724e-286	1.34706e-281	0.529	0.229
Decidual cells	Adss	1.6923	8.22275e-286	2.65471e-281	0.573	0.276
Decidual cells	Sdhb	1.76062	7.40336e-285	2.39017e-280	0.492	0.204
Decidual cells	Poldip3	1.60755	9.54567e-285	3.08182e-280	0.512	0.218
Decidual cells	Bach1	1.77179	2.26202e-284	7.30292e-280	0.469	0.182
Decidual cells	Gm11084	2.3254	2.96854e-284	9.58393e-280	0.291	0.069
Decidual cells	Zc3h7b	2.08	6.09496e-284	1.96776e-279	0.464	0.187
Decidual cells	Atn1	1.66459	1.32388e-283	4.27415e-279	0.472	0.182
Decidual cells	Tpcn1	1.77199	1.78383e-282	5.75909e-278	0.455	0.173
Decidual cells	Fam172a	0.90427	2.64578e-281	8.54189e-277	0.927	0.775
Decidual cells	P2rx4	1.54516	4.08124e-281	1.31763e-276	0.539	0.236
Decidual cells	Pnisr	0.911028	9.87751e-281	3.18895e-276	0.907	0.72
Decidual cells	Lmcd1	3.15112	2.75116e-280	8.88212e-276	0.362	0.114
Decidual cells	Cblb	0.568767	3.58268e-280	1.15667e-275	0.859	0.602
Decidual cells	Dhrs3	1.5436	5.27797e-280	1.70399e-275	0.511	0.212
Decidual cells	Crip2	1.84149	7.45853e-280	2.40799e-275	0.382	0.121
Decidual cells	Ibtk	1.58388	1.78008e-279	5.74698e-275	0.534	0.236
Decidual cells	Fam129b	1.89903	2.24181e-279	7.23767e-275	0.551	0.261
Decidual cells	Fam107b	1.47904	1.02746e-278	3.31715e-274	0.576	0.268
Decidual cells	Ktn1	1.2081	1.11384e-278	3.59605e-274	0.804	0.547
Decidual cells	Srsf11	0.912577	1.35198e-278	4.36488e-274	0.894	0.669
Decidual cells	Vti1a	0.934622	4.13609e-278	1.33534e-273	0.899	0.716
Decidual cells	Nagk	1.49987	1.07683e-277	3.47653e-273	0.523	0.225
Decidual cells	Trappc8	1.20837	3.22241e-277	1.04035e-272	0.741	0.468
Decidual cells	Pvr	2.04289	3.3184e-277	1.07134e-272	0.387	0.129
Decidual cells	Epdr1	1.58147	7.97559e-277	2.57492e-272	0.487	0.191
Decidual cells	Arfgap3	1.18314	1.39268e-276	4.49626e-272	0.702	0.386
Decidual cells	Sfxn5	1.99264	7.27474e-276	2.34865e-271	0.355	0.108
Decidual cells	Sgsm2	1.67633	1.31166e-275	4.2347e-271	0.473	0.187
Decidual cells	Ilrun	1.37187	1.354e-275	4.37139e-271	0.664	0.37
Decidual cells	Ifrd1	1.37833	1.99556e-275	6.44267e-271	0.624	0.314
Decidual cells	Nbr1	1.306	2.86369e-275	9.24542e-271	0.662	0.36
Decidual cells	Dnajc3	1.27461	4.40173e-275	1.4211e-270	0.666	0.362
Decidual cells	Zmynd8	1.17118	8.53856e-274	2.75667e-269	0.787	0.52
Decidual cells	Ubn2	0.845565	8.913e-274	2.87756e-269	0.928	0.758
Decidual cells	Trim35	1.44518	1.87102e-273	6.04058e-269	0.549	0.246
Decidual cells	Coro2b	2.47595	3.17318e-273	1.02446e-268	0.347	0.107
Decidual cells	Cyld	1.50936	9.69382e-273	3.12965e-268	0.567	0.272
Decidual cells	Osbpl9	0.912782	5.26062e-272	1.69839e-267	0.832	0.578
Decidual cells	Pdcd6ip	1.13162	5.82613e-272	1.88097e-267	0.741	0.453
Decidual cells	Ddhd2	1.51349	6.13216e-272	1.97977e-267	0.597	0.304
Decidual cells	Mindy4	2.00198	1.18244e-271	3.8175e-267	0.446	0.175
Decidual cells	Smurf1	1.3304	1.29276e-271	4.17367e-267	0.673	0.374
Decidual cells	Pikfyve	1.34338	2.06993e-271	6.68275e-267	0.638	0.339
Decidual cells	Yars	1.28113	2.37231e-271	7.659e-267	0.628	0.319
Decidual cells	Gucy1b1	2.08241	7.62425e-271	2.46149e-266	0.33	0.093
Decidual cells	Havcr2	1.0768	1.51836e-270	4.90204e-266	0.316	0.08
Decidual cells	Dnajc1	0.617924	2.05588e-270	6.63741e-266	0.932	0.754
Decidual cells	Boc	1.03404	2.57347e-270	8.30845e-266	0.561	0.237
Decidual cells	Crebrf	1.37631	2.71256e-270	8.75749e-266	0.622	0.323
Decidual cells	Isca1	2.17607	9.69156e-270	3.12892e-265	0.345	0.105
Decidual cells	Arid1b	0.822308	5.34499e-269	1.72563e-264	0.939	0.799
Decidual cells	Gpatch8	0.91506	7.34307e-269	2.37071e-264	0.88	0.671
Decidual cells	Galnt1	1.19219	5.38037e-268	1.73705e-263	0.731	0.449
Decidual cells	Mafg	1.25938	2.4772e-267	7.99765e-263	0.645	0.338
Decidual cells	Emx2os	1.49383	3.7026e-267	1.19538e-262	0.542	0.245
Decidual cells	Pi15	2.26022	8.30806e-267	2.68226e-262	0.552	0.254
Decidual cells	Atp6v0d1	1.31602	2.65769e-266	8.58036e-262	0.616	0.317
Decidual cells	Gigyf2	0.977806	2.7686e-266	8.93842e-262	0.854	0.622
Decidual cells	Acox3	2.50574	3.69072e-266	1.19155e-261	0.334	0.101
Decidual cells	Pafah1b1	0.832896	7.06104e-266	2.27966e-261	0.913	0.73
Decidual cells	Pkm	1.26936	1.21518e-265	3.92322e-261	0.637	0.33
Decidual cells	Aebp1	1.6036	2.06459e-265	6.66553e-261	0.519	0.227
Decidual cells	Mapk6	1.4683	3.28528e-265	1.06065e-260	0.535	0.243
Decidual cells	Arnt	1.16258	3.75516e-265	1.21235e-260	0.721	0.441
Decidual cells	Pdgfrb	1.74322	5.76328e-265	1.86068e-260	0.392	0.132
Decidual cells	5033428I22Rik	2.51297	6.65678e-265	2.14914e-260	0.274	0.066
Decidual cells	Aff4	0.912835	9.66993e-265	3.12194e-260	0.85	0.597
Decidual cells	Dbnl	1.75526	1.53118e-264	4.9434e-260	0.422	0.155
Decidual cells	Exoc5	1.11131	2.83478e-264	9.1521e-260	0.731	0.443
Decidual cells	Sertad4	2.41603	2.87295e-263	9.27531e-259	0.284	0.072
Decidual cells	Psmd8	2.00651	4.70903e-263	1.52031e-258	0.314	0.086
Decidual cells	Trak1	1.11373	1.02722e-262	3.31639e-258	0.754	0.475
Decidual cells	Mff	1.49784	1.20416e-262	3.88762e-258	0.523	0.234
Decidual cells	Zfp36l1	1.429	1.45566e-262	4.69961e-258	0.661	0.375
Decidual cells	Lmbr1	1.52052	1.65898e-262	5.35603e-258	0.556	0.263
Decidual cells	Serpinb6a	1.37108	2.13924e-262	6.90652e-258	0.593	0.294
Decidual cells	Ankhd1	0.866266	3.244e-262	1.04733e-257	0.9	0.719
Decidual cells	Optn	2.15955	3.32537e-262	1.0736e-257	0.329	0.097
Decidual cells	Itpr3	1.3189	4.335e-262	1.39956e-257	0.411	0.14
Decidual cells	Ank2	1.50138	4.68429e-262	1.51232e-257	0.637	0.336
Decidual cells	Tmem192	2.14774	1.04614e-261	3.37747e-257	0.309	0.084
Decidual cells	Atp6v1d	1.862	3.61134e-261	1.16592e-256	0.373	0.123
Decidual cells	Ube2e2	1.35163	4.18931e-261	1.35252e-256	0.778	0.529
Decidual cells	Acyp2	1.36065	8.35434e-261	2.6972e-256	0.616	0.309
Decidual cells	Plpp3	1.00846	1.14393e-260	3.69317e-256	0.844	0.506
Decidual cells	Srebf2	1.2385	1.88147e-260	6.07433e-256	0.658	0.362
Decidual cells	Cfh	1.21099	1.93316e-260	6.24121e-256	0.698	0.411
Decidual cells	Hoxd9	2.04288	4.12871e-260	1.33296e-255	0.342	0.105
Decidual cells	Csnk1a1	0.790227	2.61836e-259	8.45338e-255	0.915	0.716
Decidual cells	Psme4	0.975149	3.94499e-259	1.27364e-254	0.844	0.595
Decidual cells	Mbd6	1.74706	5.12874e-258	1.65581e-253	0.389	0.134
Decidual cells	Hnrnpdl	1.41225	1.84559e-257	5.95848e-253	0.506	0.215
Decidual cells	Mertk	1.29449	4.97005e-257	1.60458e-252	0.68	0.385
Decidual cells	Cyb5a	1.88534	4.99296e-256	1.61198e-251	0.48	0.208
Decidual cells	Pcx	2.40469	8.20303e-256	2.64835e-251	0.314	0.091
Decidual cells	Renbp	1.8759	1.61956e-255	5.22874e-251	0.341	0.104
Decidual cells	Dync1h1	1.08642	8.11129e-255	2.61873e-250	0.75	0.476
Decidual cells	Atp9b	0.974294	2.60787e-254	8.41951e-250	0.831	0.603
Decidual cells	Parp4	1.26039	6.15406e-254	1.98684e-249	0.638	0.344
Decidual cells	Lamtor3	1.93037	2.1936e-253	7.08203e-249	0.325	0.095
Decidual cells	Hnrnpll	1.40273	3.96922e-253	1.28146e-248	0.642	0.361
Decidual cells	Fam214b	1.89882	1.45988e-252	4.71324e-248	0.341	0.105
Decidual cells	Col4a3bp	1.07753	1.319e-251	4.25841e-247	0.766	0.508
Decidual cells	Myo9a	0.915871	1.44014e-251	4.64949e-247	0.825	0.563
Decidual cells	Icam1	2.1272	2.76756e-251	8.93508e-247	0.319	0.095
Decidual cells	Fndc3b	0.689442	3.80359e-251	1.22799e-246	0.958	0.792
Decidual cells	Uhrf2	1.00258	2.86979e-250	9.26511e-246	0.797	0.54
Decidual cells	Son	0.806366	5.6292e-250	1.81739e-245	0.907	0.729
Decidual cells	Capg	1.62836	6.60542e-250	2.13256e-245	0.411	0.15
Decidual cells	Emx2	1.69885	1.65842e-249	5.35421e-245	0.402	0.145
Decidual cells	Eif1a	1.52702	2.29861e-249	7.42106e-245	0.479	0.201
Decidual cells	Il11ra1	1.93147	2.36197e-249	7.62562e-245	0.34	0.106
Decidual cells	Nt5c2	1.39252	2.69419e-249	8.6982e-245	0.639	0.353
Decidual cells	Abl2	1.03565	3.56474e-249	1.15088e-244	0.78	0.508
Decidual cells	Sirt7	1.61251	5.70246e-249	1.84104e-244	0.456	0.187
Decidual cells	Pabpn1	0.997287	1.00665e-248	3.24996e-244	0.779	0.51
Decidual cells	Nedd4	0.778455	2.61347e-248	8.4376e-244	0.924	0.725
Decidual cells	Arhgap22	1.46525	4.88492e-248	1.5771e-243	0.35	0.108
Decidual cells	Kpna3	1.29538	5.41234e-248	1.74738e-243	0.666	0.386
Decidual cells	Fam162a	2.10247	6.41873e-248	2.07229e-243	0.453	0.194
Decidual cells	Purg	1.45572	9.99875e-248	3.2281e-243	0.529	0.245
Decidual cells	Bmpr2	0.968504	3.66621e-247	1.18364e-242	0.815	0.562
Decidual cells	Ddb1	1.27486	1.29974e-246	4.19621e-242	0.613	0.325
Decidual cells	Ctnna1	0.837092	1.46926e-246	4.74351e-242	0.852	0.626
Decidual cells	Plin3	1.93775	1.56878e-246	5.0648e-242	0.324	0.097
Decidual cells	Pum3	1.75661	3.18757e-246	1.02911e-241	0.425	0.167
Decidual cells	Birc6	0.816378	4.64991e-246	1.50122e-241	0.899	0.701
Decidual cells	Ewsr1	0.981014	5.97652e-246	1.92952e-241	0.786	0.524
Decidual cells	Tbce	1.20282	8.56588e-246	2.7655e-241	0.673	0.392
Decidual cells	Sec63	0.983972	1.00321e-245	3.23885e-241	0.812	0.554
Decidual cells	Pibf1	1.03847	1.10518e-245	3.56806e-241	0.769	0.503
Decidual cells	Magi3	1.07446	1.50279e-245	4.85177e-241	0.737	0.462
Decidual cells	Snx12	1.30523	1.70164e-245	5.49374e-241	0.606	0.317
Decidual cells	Utrn	0.776757	2.19751e-245	7.09465e-241	0.955	0.838
Decidual cells	Zfp148	0.968773	1.05786e-244	3.4153e-240	0.848	0.644
Decidual cells	Abcd4	1.68282	1.42497e-244	4.60051e-240	0.427	0.167
Decidual cells	Ube2d3	0.90489	4.25366e-244	1.3733e-239	0.834	0.595
Decidual cells	Tnfrsf1b	1.79402	9.37961e-244	3.02821e-239	0.378	0.132
Decidual cells	Zfp53	1.68524	1.74155e-243	5.6226e-239	0.505	0.233
Decidual cells	Rab2a	0.88277	2.25752e-243	7.28841e-239	0.865	0.659
Decidual cells	Ascc3	0.913383	5.2496e-243	1.69483e-238	0.87	0.657
Decidual cells	Cep350	1.05568	2.473e-242	7.98409e-238	0.767	0.519
Decidual cells	Abca1	1.49863	3.31602e-242	1.07058e-237	0.64	0.37
Decidual cells	Fdps	2.30328	3.38869e-242	1.09404e-237	0.319	0.098
Decidual cells	Samd4b	1.56852	5.03577e-242	1.6258e-237	0.48	0.213
Decidual cells	Ppfia1	1.25871	7.07706e-242	2.28483e-237	0.634	0.35
Decidual cells	Evc2	1.91228	7.37231e-242	2.38015e-237	0.343	0.111
Decidual cells	Lamp2	1.04253	9.01327e-242	2.90993e-237	0.761	0.499
Decidual cells	Mindy3	1.31645	2.05552e-241	6.63623e-237	0.64	0.357
Decidual cells	Srgap2	0.893129	3.41507e-241	1.10256e-236	0.907	0.749
Decidual cells	Stat3	0.864138	4.14702e-241	1.33887e-236	0.88	0.658
Decidual cells	Hnrnpm	1.0156	5.5025e-241	1.77648e-236	0.78	0.535
Decidual cells	Auts2	0.87339	1.45852e-240	4.70885e-236	0.811	0.47
Decidual cells	Pura	1.33464	1.97956e-240	6.391e-236	0.624	0.352
Decidual cells	Rock1	0.952479	4.27738e-240	1.38095e-235	0.863	0.662
Decidual cells	Cerk	1.61281	7.16714e-240	2.31391e-235	0.575	0.304
Decidual cells	Fus	0.721196	2.1309e-239	6.8796e-235	0.934	0.784
Decidual cells	Bclaf1	0.883601	3.59322e-239	1.16007e-234	0.847	0.628
Decidual cells	Ubn1	1.12609	2.27463e-238	7.34365e-234	0.697	0.426
Decidual cells	Copa	0.918906	5.74316e-238	1.85418e-233	0.816	0.555
Decidual cells	Fam189a2	2.26086	6.90458e-238	2.22914e-233	0.429	0.18
Decidual cells	Lin7c	1.83201	2.25167e-237	7.2695e-233	0.359	0.123
Decidual cells	Wbp1l	1.23026	3.4336e-237	1.10854e-232	0.65	0.372
Decidual cells	Lysmd4	1.96148	1.35146e-236	4.36317e-232	0.31	0.092
Decidual cells	Tor1aip1	1.36976	3.88704e-236	1.25493e-231	0.67	0.418
Decidual cells	Creb3l2	0.871669	6.48472e-236	2.09359e-231	0.837	0.583
Decidual cells	Mgp	1.1266	8.43977e-236	2.72478e-231	0.407	0.149
Decidual cells	Nedd4l	0.962522	1.34856e-235	4.35382e-231	0.869	0.655
Decidual cells	Ap2a2	1.09953	1.64012e-235	5.29514e-231	0.673	0.393
Decidual cells	Fkbp5	1.44013	1.69338e-235	5.46709e-231	0.664	0.406
Decidual cells	Slc35f5	1.68125	4.88386e-235	1.57675e-230	0.4	0.15
Decidual cells	Rybp	1.2885	5.354e-235	1.72854e-230	0.615	0.336
Decidual cells	Vps13b	0.75446	1.04329e-234	3.36827e-230	0.92	0.76
Decidual cells	Eif4g1	0.916851	1.10911e-234	3.58077e-230	0.809	0.55
Decidual cells	Snx9	1.0439	1.55856e-234	5.03183e-230	0.747	0.471
Decidual cells	Riok3	1.04157	3.93274e-234	1.26969e-229	0.75	0.494
Decidual cells	Il4ra	1.73351	5.35994e-234	1.73046e-229	0.484	0.219
Decidual cells	Ccbe1	1.63306	6.45274e-234	2.08327e-229	0.423	0.163
Decidual cells	Tmem38b	1.70065	3.77039e-233	1.21727e-228	0.367	0.127
Decidual cells	Nfil3	1.74667	6.99199e-233	2.25736e-228	0.343	0.112
Decidual cells	Relch	0.969452	2.15008e-232	6.94152e-228	0.774	0.518
Decidual cells	Prkg1	0.257214	3.16239e-232	1.02098e-227	0.797	0.438
Decidual cells	Setd7	1.25223	3.91262e-232	1.26319e-227	0.628	0.35
Decidual cells	Kng2	2.23031	4.27655e-232	1.38068e-227	0.251	0.061
Decidual cells	Slc7a8	1.59005	5.74953e-232	1.85623e-227	0.512	0.236
Decidual cells	Capzb	1.02663	1.22672e-231	3.96047e-227	0.769	0.527
Decidual cells	Thoc2	0.896583	1.2954e-231	4.18218e-227	0.849	0.634
Decidual cells	Cdk11b	1.17917	2.39544e-231	7.73367e-227	0.647	0.375
Decidual cells	Ythdc1	1.07002	8.10985e-231	2.61827e-226	0.781	0.537
Decidual cells	Pi4kb	1.1954	4.29141e-230	1.38548e-225	0.639	0.359
Decidual cells	Retreg1	1.67121	5.78754e-230	1.86851e-225	0.558	0.295
Decidual cells	Rtp4	2.30623	7.02165e-230	2.26694e-225	0.296	0.088
Decidual cells	Peli2	1.11423	9.24667e-230	2.98529e-225	0.713	0.404
Decidual cells	Pla2r1	2.38643	1.03942e-229	3.35576e-225	0.445	0.186
Decidual cells	Cdc42bpa	0.89528	1.53614e-229	4.95943e-225	0.815	0.529
Decidual cells	Parva	0.423713	1.79671e-229	5.80069e-225	0.859	0.542
Decidual cells	Gsdmd	1.98508	6.05106e-229	1.95358e-224	0.302	0.091
Decidual cells	Wdfy1	1.05795	1.03275e-228	3.33425e-224	0.666	0.379
Decidual cells	Ctnnb1	1.04854	1.13855e-228	3.67582e-224	0.591	0.299
Decidual cells	Naaladl2	0.383034	1.74509e-228	5.63401e-224	0.844	0.486
Decidual cells	Myo9b	0.984734	2.49446e-228	8.05336e-224	0.736	0.461
Decidual cells	Unc5b	1.9584	3.25431e-228	1.05065e-223	0.305	0.091
Decidual cells	Wwc2	0.980146	3.4062e-228	1.09969e-223	0.738	0.459
Decidual cells	Arhgap23	0.930433	4.02885e-228	1.30072e-223	0.722	0.423
Decidual cells	Sec14l1	1.34704	4.07293e-228	1.31495e-223	0.571	0.295
Decidual cells	Wac	0.86682	4.72047e-227	1.524e-222	0.829	0.589
Decidual cells	Bnip3l	1.53175	1.34052e-226	4.32788e-222	0.456	0.196
Decidual cells	Nln	1.38412	2.58275e-226	8.3384e-222	0.479	0.211
Decidual cells	Washc3	1.66993	4.7675e-226	1.53919e-221	0.419	0.171
Decidual cells	Atf2	1.02497	4.88673e-226	1.57768e-221	0.738	0.485
Decidual cells	Plekhm2	1.18339	5.59663e-226	1.80687e-221	0.654	0.383
Decidual cells	Dag1	1.25907	6.9621e-226	2.24771e-221	0.624	0.348
Decidual cells	Grina	1.35658	9.73482e-226	3.14289e-221	0.507	0.235
Decidual cells	Rab10	0.86555	1.12579e-225	3.63463e-221	0.849	0.62
Decidual cells	Kansl1	0.716854	1.27979e-225	4.13179e-221	0.954	0.858
Decidual cells	Smoc1	1.13282	1.98168e-225	6.39785e-221	0.58	0.283
Decidual cells	Elf4	1.26865	3.16846e-225	1.02294e-220	0.655	0.382
Decidual cells	Clybl	1.25034	6.61226e-225	2.13477e-220	0.569	0.286
Decidual cells	Slc2a12	2.18245	7.23588e-225	2.3361e-220	0.377	0.143
Decidual cells	Slc8b1	1.42816	1.09767e-224	3.54384e-220	0.508	0.243
Decidual cells	Etf1	1.14563	2.65414e-224	8.56888e-220	0.642	0.364
Decidual cells	Akap8l	1.11361	4.93274e-224	1.59254e-219	0.683	0.419
Decidual cells	Arap2	1.01	4.99388e-224	1.61227e-219	0.546	0.259
Decidual cells	Kifap3	1.27549	5.52763e-224	1.7846e-219	0.534	0.256
Decidual cells	Gtpbp2	1.24894	8.48733e-224	2.74014e-219	0.567	0.289
Decidual cells	Tpp2	1.11678	9.49591e-224	3.06576e-219	0.674	0.405
Decidual cells	Urgcp	1.17773	1.3631e-223	4.40077e-219	0.631	0.354
Decidual cells	Psma7	1.69016	1.72669e-223	5.57461e-219	0.335	0.109
Decidual cells	Snx2	0.923777	3.35919e-223	1.08452e-218	0.712	0.433
Decidual cells	D430042O09Rik	1.23298	1.02397e-222	3.3059e-218	0.591	0.315
Decidual cells	Sil1	1.04757	1.34215e-222	4.33312e-218	0.706	0.435
Decidual cells	Tnpo1	0.874587	1.76505e-222	5.69847e-218	0.821	0.574
Decidual cells	Kdm5c	1.01376	2.216e-222	7.15437e-218	0.744	0.489
Decidual cells	Trim3	1.51304	2.34182e-222	7.56058e-218	0.437	0.182
Decidual cells	Ep400	1.03564	3.32614e-222	1.07384e-217	0.742	0.484
Decidual cells	Stimate	1.34847	3.80925e-222	1.22982e-217	0.552	0.279
Decidual cells	Dnmbp	1.13673	4.39726e-222	1.41965e-217	0.657	0.38
Decidual cells	Ddx5	0.934808	4.87489e-222	1.57386e-217	0.718	0.43
Decidual cells	Ctsa	1.63159	5.07339e-222	1.63794e-217	0.377	0.139
Decidual cells	Mprip	0.815651	7.49174e-222	2.41871e-217	0.835	0.575
Decidual cells	Tmc6	1.73742	8.6527e-222	2.79352e-217	0.369	0.135
Decidual cells	Polg	1.5735	1.02958e-221	3.32399e-217	0.4	0.156
Decidual cells	Fbxl17	0.713821	2.10533e-221	6.79705e-217	0.94	0.811
Decidual cells	Atg3	1.27264	2.47842e-221	8.00159e-217	0.555	0.28
Decidual cells	Chfr	1.26481	3.79724e-221	1.22594e-216	0.565	0.292
Decidual cells	Fkbp8	1.46661	3.4713e-220	1.12071e-215	0.426	0.173
Decidual cells	Eif4a1	1.22998	3.5268e-220	1.13863e-215	0.54	0.263
Decidual cells	Kmt2e	0.834495	4.37836e-220	1.41355e-215	0.877	0.696
Decidual cells	Ppp1cc	1.38164	1.21993e-219	3.93855e-215	0.519	0.255
Decidual cells	Hnrnpa2b1	1.17575	6.54339e-219	2.11253e-214	0.657	0.382
Decidual cells	Ilkap	1.21454	3.40842e-218	1.10041e-213	0.579	0.307
Decidual cells	Birc2	1.5886	2.20733e-217	7.12638e-213	0.442	0.19
Decidual cells	Cnot7	1.45534	6.11904e-217	1.97553e-212	0.45	0.195
Decidual cells	Smap1	1.26728	1.40975e-216	4.55138e-212	0.59	0.324
Decidual cells	Cacna2d1	0.803467	4.27641e-216	1.38064e-211	0.719	0.386
Decidual cells	Chm	1.20376	8.56346e-216	2.76471e-211	0.589	0.316
Decidual cells	Vps4b	1.39603	1.52584e-215	4.92616e-211	0.512	0.25
Decidual cells	Gatad1	2.03968	4.04118e-215	1.30469e-210	0.305	0.098
Decidual cells	Aak1	0.926118	4.42266e-215	1.42786e-210	0.836	0.628
Decidual cells	Mark3	0.858418	1.28673e-214	4.15422e-210	0.81	0.572
Decidual cells	Hbp1	1.49225	3.48461e-214	1.12501e-209	0.421	0.174
Decidual cells	Zfr	0.809537	6.92173e-214	2.23468e-209	0.858	0.657
Decidual cells	Atg7	1.31687	7.96886e-214	2.57275e-209	0.548	0.286
Decidual cells	Edem2	1.44781	1.17112e-213	3.78097e-209	0.464	0.207
Decidual cells	Trpm7	0.894205	1.32381e-213	4.27394e-209	0.79	0.556
Decidual cells	Map2k2	1.46875	1.99834e-213	6.45164e-209	0.517	0.261
Decidual cells	Zfp346	1.42576	2.77601e-213	8.96234e-209	0.5	0.242
Decidual cells	Hp1bp3	1.16649	2.84803e-213	9.19485e-209	0.612	0.342
Decidual cells	Hivep2	0.740499	7.42295e-213	2.3965e-208	0.839	0.612
Decidual cells	Zfp326	1.33119	8.84365e-213	2.85517e-208	0.506	0.243
Decidual cells	Ttc39b	1.14348	1.67009e-212	5.39188e-208	0.599	0.322
Decidual cells	Ak5	1.51567	3.73482e-212	1.20579e-207	0.261	0.07
Decidual cells	Sh2d4b	1.45221	1.13586e-211	3.66713e-207	0.417	0.167
Decidual cells	Il15	2.51914	2.75059e-211	8.88029e-207	0.467	0.242
Decidual cells	Gclc	1.64256	2.7677e-211	8.93554e-207	0.446	0.198
Decidual cells	Ugp2	1.6415	2.81484e-211	9.08772e-207	0.558	0.301
Decidual cells	Shoc2	1.16843	5.87418e-211	1.89648e-206	0.679	0.424
Decidual cells	2410002F23Rik	1.87975	3.70733e-210	1.19691e-205	0.386	0.153
Decidual cells	Syne2	1.23736	8.80237e-210	2.84185e-205	0.703	0.454
Decidual cells	Mcoln1	1.91474	1.08037e-209	3.48796e-205	0.289	0.089
Decidual cells	Wipi1	1.32606	1.09185e-209	3.52502e-205	0.511	0.247
Decidual cells	Erlin1	1.58555	1.81305e-209	5.85345e-205	0.408	0.168
Decidual cells	2025-09-09	1.07421	4.50147e-209	1.4533e-204	0.718	0.479
Decidual cells	Hhat	1.81048	1.5659e-208	5.0555e-204	0.353	0.13
Decidual cells	Rlf	0.961414	2.65624e-208	8.57569e-204	0.742	0.494
Decidual cells	Dnaja2	1.31966	2.74356e-208	8.85757e-204	0.504	0.243
Decidual cells	Gnl3	1.32143	3.33948e-208	1.07815e-203	0.483	0.224
Decidual cells	Nin	1.70345	4.45353e-208	1.43782e-203	0.541	0.296
Decidual cells	Ip6k1	1.03047	8.96924e-208	2.89572e-203	0.713	0.466
Decidual cells	Snd1	0.628674	9.09545e-206	2.93647e-201	0.925	0.756
Decidual cells	Mbd2	0.954693	1.35005e-205	4.35864e-201	0.757	0.518
Decidual cells	Pgd	1.61948	1.44112e-205	4.65266e-201	0.359	0.134
Decidual cells	Dap	1.53077	1.69228e-205	5.46353e-201	0.523	0.278
Decidual cells	Vps13d	0.894373	1.80396e-205	5.82408e-201	0.79	0.568
Decidual cells	Rrbp1	0.653219	2.01528e-205	6.50634e-201	0.936	0.769
Decidual cells	Fubp1	0.816568	2.44746e-205	7.90163e-201	0.835	0.638
Decidual cells	Clk2	1.42622	3.7323e-205	1.20497e-200	0.48	0.228
Decidual cells	Bcap31	1.49109	4.15941e-205	1.34286e-200	0.451	0.206
Decidual cells	Plgrkt	1.46501	5.14462e-205	1.66094e-200	0.425	0.182
Decidual cells	Fnbp4	0.985274	1.44021e-204	4.64971e-200	0.726	0.484
Decidual cells	Rgl2	1.49249	1.77897e-204	5.74339e-200	0.396	0.16
Decidual cells	Zxdc	1.57123	2.19018e-204	7.071e-200	0.407	0.171
Decidual cells	Uimc1	1.13321	5.82624e-204	1.881e-199	0.623	0.36
Decidual cells	Sh3d19	0.556374	6.95779e-204	2.24632e-199	0.795	0.509
Decidual cells	Cog5	0.820172	1.21673e-203	3.92822e-199	0.838	0.626
Decidual cells	Ube2b	0.988463	1.94455e-203	6.27799e-199	0.711	0.461
Decidual cells	Eif4ebp1	1.77173	2.05367e-203	6.63026e-199	0.299	0.096
Decidual cells	Nufip2	0.87284	9.33638e-203	3.01425e-198	0.778	0.54
Decidual cells	Tmtc1	1.88148	1.20475e-202	3.88954e-198	0.546	0.307
Decidual cells	Iqsec2	1.31294	1.49782e-202	4.83572e-198	0.591	0.331
Decidual cells	Stat2	1.35147	2.59459e-202	8.37663e-198	0.581	0.326
Decidual cells	Ccni	1.25792	4.58033e-202	1.47876e-197	0.532	0.273
Decidual cells	Hsd11b1	1.62	4.74681e-202	1.53251e-197	0.369	0.139
Decidual cells	Erbin	0.87196	6.00304e-202	1.93808e-197	0.831	0.632
Decidual cells	Tulp4	0.806743	1.40088e-201	4.52273e-197	0.788	0.544
Decidual cells	Epb41l4a	1.39389	1.74464e-201	5.63257e-197	0.405	0.163
Decidual cells	Dclk1	0.738227	4.83958e-201	1.56246e-196	0.541	0.249
Decidual cells	Brd9	1.43719	9.47905e-201	3.06031e-196	0.452	0.208
Decidual cells	Fam193a	0.844049	9.61387e-201	3.10384e-196	0.843	0.655
Decidual cells	Sbno2	1.11615	1.44712e-200	4.67203e-196	0.596	0.333
Decidual cells	Usp33	1.11795	1.59985e-200	5.16511e-196	0.61	0.347
Decidual cells	Add1	0.941139	3.65762e-200	1.18086e-195	0.732	0.484
Decidual cells	Sulf1	0.828361	4.99485e-200	1.61259e-195	0.53	0.25
Decidual cells	Atxn2l	1.15655	6.59622e-200	2.12959e-195	0.56	0.296
Decidual cells	Ncoa3	1.17033	2.43616e-199	7.86514e-195	0.621	0.369
Decidual cells	Sh3gl1	1.36983	4.18455e-199	1.35098e-194	0.449	0.203
Decidual cells	Dusp11	1.10462	5.60746e-199	1.81037e-194	0.595	0.328
Decidual cells	Tanc1	0.841196	8.56459e-199	2.76508e-194	0.831	0.595
Decidual cells	Ankrd17	0.672977	9.06493e-199	2.92661e-194	0.932	0.772
Decidual cells	Odf2	1.06171	1.08856e-198	3.51443e-194	0.618	0.352
Decidual cells	Otud7b	0.973712	2.02642e-198	6.5423e-194	0.682	0.413
Decidual cells	Bnc2	0.503367	3.083e-198	9.95346e-194	0.761	0.445
Decidual cells	Snrnp70	0.670905	3.80003e-198	1.22684e-193	0.9	0.714
Decidual cells	Dennd4a	0.471284	6.27281e-198	2.02518e-193	0.71	0.42
Decidual cells	Aars	1.55393	6.81369e-198	2.1998e-193	0.375	0.148
Decidual cells	Naa20	1.30796	1.0851e-197	3.50324e-193	0.495	0.245
Decidual cells	Sec61a2	1.21801	1.94765e-197	6.288e-193	0.572	0.313
Decidual cells	Gbf1	0.718992	2.44042e-197	7.87888e-193	0.858	0.631
Decidual cells	Kif3b	1.39695	4.8876e-197	1.57796e-192	0.436	0.194
Decidual cells	Hipk1	1.11847	1.26317e-196	4.07814e-192	0.631	0.377
Decidual cells	Med15	1.02261	1.46095e-196	4.71669e-192	0.663	0.404
Decidual cells	Spag9	0.678394	2.94022e-196	9.49249e-192	0.888	0.694
Decidual cells	Mfsd11	1.478	3.39784e-196	1.09699e-191	0.404	0.171
Decidual cells	Etfa	1.13553	4.56641e-196	1.47426e-191	0.591	0.33
Decidual cells	Tmf1	1.4076	4.68217e-196	1.51164e-191	0.482	0.236
Decidual cells	Qk	0.756452	5.14776e-196	1.66196e-191	0.883	0.71
Decidual cells	Nek9	1.19259	9.47236e-196	3.05815e-191	0.573	0.32
Decidual cells	Mob1b	1.28285	1.1029e-195	3.56071e-191	0.54	0.288
Decidual cells	Gm49797	1.02541	2.42788e-195	7.83842e-191	0.679	0.422
Decidual cells	Tbk1	1.10736	5.0655e-195	1.6354e-190	0.603	0.344
Decidual cells	Carnmt1	1.47693	6.32199e-195	2.04105e-190	0.419	0.183
Decidual cells	Rnf115	1.15538	1.29149e-194	4.16957e-190	0.584	0.327
Decidual cells	Pgk1	1.79227	1.87904e-194	6.06649e-190	0.298	0.099
Decidual cells	Bet1	1.59651	2.70536e-194	8.73425e-190	0.374	0.15
Decidual cells	Kif5b	0.794674	5.28569e-194	1.70649e-189	0.795	0.552
Decidual cells	Mtch2	1.35815	7.47336e-194	2.41278e-189	0.455	0.211
Decidual cells	Nsd1	0.731427	1.07978e-193	3.48607e-189	0.887	0.742
Decidual cells	Cdc37l1	1.13959	1.30574e-193	4.21557e-189	0.621	0.368
Decidual cells	Prpf39	1.01242	3.81002e-193	1.23006e-188	0.656	0.4
Decidual cells	Gfpt1	1.07922	4.15453e-193	1.34129e-188	0.63	0.373
Decidual cells	Stam	1.30057	7.73721e-193	2.49796e-188	0.492	0.244
Decidual cells	Tusc3	1.2208	9.48988e-193	3.06381e-188	0.537	0.282
Decidual cells	Ccdc93	1.75332	1.0267e-192	3.31469e-188	0.459	0.225
Decidual cells	Vps35l	1.15366	2.91505e-192	9.41124e-188	0.579	0.323
Decidual cells	Taok1	0.794575	3.35525e-192	1.08324e-187	0.836	0.634
Decidual cells	Brwd3	1.57279	4.2646e-192	1.37682e-187	0.48	0.242
Decidual cells	Mib1	0.971407	1.10901e-191	3.58045e-187	0.745	0.516
Decidual cells	Arih2	0.94884	1.15772e-191	3.73769e-187	0.707	0.456
Decidual cells	Cnot4	0.855591	1.50277e-191	4.8517e-187	0.844	0.66
Decidual cells	Smurf2	0.866921	2.49983e-191	8.07071e-187	0.795	0.578
Decidual cells	Eml4	0.964732	4.73315e-191	1.5281e-186	0.796	0.596
Decidual cells	Nhsl2	0.967915	5.50196e-191	1.77631e-186	0.682	0.424
Decidual cells	S100a11	1.37096	6.07192e-191	1.96032e-186	0.4	0.166
Decidual cells	Kdm2a	0.83783	6.45462e-191	2.08387e-186	0.816	0.619
Decidual cells	Arglu1	0.74032	8.56156e-191	2.7641e-186	0.875	0.711
Decidual cells	Afmid	1.75089	1.12981e-190	3.6476e-186	0.303	0.104
Decidual cells	Sbds	1.55384	2.52725e-190	8.15922e-186	0.363	0.144
Decidual cells	Eif3a	0.85171	8.37074e-190	2.70249e-185	0.75	0.5
Decidual cells	Dip2c	0.659061	1.12974e-189	3.64737e-185	0.91	0.716
Decidual cells	Cramp1l	1.12185	1.38059e-189	4.45722e-185	0.588	0.335
Decidual cells	5031439G07Rik	1.28353	2.2738e-189	7.34097e-185	0.484	0.237
Decidual cells	Ptpn22	1.30817	2.44361e-189	7.8892e-185	0.38	0.153
Decidual cells	Kpna4	0.796569	3.18104e-189	1.027e-184	0.761	0.517
Decidual cells	Ak2	1.56356	3.63014e-189	1.17199e-184	0.365	0.147
Decidual cells	Cdk5rap1	1.89171	3.78608e-189	1.22233e-184	0.303	0.105
Decidual cells	Mxi1	1.62869	5.85003e-189	1.88868e-184	0.439	0.207
Decidual cells	Sdccag8	0.891805	8.41196e-189	2.7158e-184	0.732	0.486
Decidual cells	Shtn1	1.54682	2.73261e-188	8.82225e-184	0.432	0.198
Decidual cells	Cog3	1.18406	5.84621e-188	1.88745e-183	0.535	0.283
Decidual cells	Vps35	1.2204	8.03846e-188	2.59522e-183	0.506	0.256
Decidual cells	Usp8	1.25987	1.04253e-187	3.36581e-183	0.548	0.301
Decidual cells	Tmed10	1.01216	1.17522e-187	3.79421e-183	0.684	0.438
Decidual cells	Gmip	1.59058	3.27703e-187	1.05799e-182	0.39	0.167
Decidual cells	Dync1i2	0.984545	4.46673e-187	1.44208e-182	0.692	0.447
Decidual cells	Mcu	0.808362	5.42541e-187	1.75159e-182	0.783	0.54
Decidual cells	Gm12905	1.67593	9.61583e-187	3.10447e-182	0.32	0.116
Decidual cells	Psma3	0.921748	1.78265e-186	5.75529e-182	0.713	0.469
Decidual cells	Ifit2	1.97982	3.26252e-186	1.0533e-181	0.26	0.079
Decidual cells	Ciz1	1.31435	3.41311e-186	1.10192e-181	0.446	0.207
Decidual cells	Mecp2	1.07178	4.14779e-186	1.33911e-181	0.668	0.441
Decidual cells	Bcl6	1.47152	4.677e-186	1.50997e-181	0.396	0.169
Decidual cells	Spata5	0.992194	4.96534e-186	1.60306e-181	0.671	0.42
Decidual cells	Amd1	1.53349	5.94089e-186	1.91802e-181	0.407	0.178
Decidual cells	Hook3	0.864668	9.68251e-186	3.126e-181	0.781	0.558
Decidual cells	Chd2	0.791815	2.00746e-185	6.48108e-181	0.864	0.682
Decidual cells	Lonp2	0.934001	2.81955e-185	9.10292e-181	0.712	0.472
Decidual cells	Setd5	0.652623	3.04009e-185	9.81493e-181	0.921	0.764
Decidual cells	Akap13	0.623235	4.27809e-185	1.38118e-180	0.939	0.832
Decidual cells	Fyttd1	1.11365	1.03624e-184	3.34549e-180	0.577	0.326
Decidual cells	Ggnbp2	0.750976	1.4475e-184	4.67325e-180	0.828	0.611
Decidual cells	Pitrm1	1.69543	1.6293e-184	5.26018e-180	0.311	0.111
Decidual cells	Srsf7	1.31904	2.434e-184	7.85815e-180	0.429	0.193
Decidual cells	Dis3l2	0.839563	4.74093e-184	1.53061e-179	0.793	0.572
Decidual cells	Afap1l2	1.12172	7.7859e-184	2.51368e-179	0.376	0.15
Decidual cells	Rad51b	0.926784	1.99161e-183	6.4299e-179	0.716	0.448
Decidual cells	Ubr3	0.837112	5.35198e-183	1.72789e-178	0.794	0.589
Decidual cells	Rnf214	1.12726	1.17094e-182	3.78039e-178	0.587	0.338
Decidual cells	Cop1	0.896856	1.36263e-182	4.39926e-178	0.749	0.527
Decidual cells	Abhd5	1.86306	1.66339e-182	5.37025e-178	0.29	0.099
Decidual cells	Pmm2	1.26229	1.72373e-182	5.56508e-178	0.492	0.249
Decidual cells	Cfl2	1.01131	2.74561e-182	8.8642e-178	0.454	0.203
Decidual cells	Sfmbt1	1.10382	2.82054e-182	9.1061e-178	0.578	0.331
Decidual cells	Il15ra	2.22278	4.13033e-182	1.33348e-177	0.306	0.115
Decidual cells	Cep170	1.07318	4.50183e-182	1.45342e-177	0.619	0.37
Decidual cells	Pcm1	0.882239	4.86056e-182	1.56923e-177	0.75	0.529
Decidual cells	Itga2	2.19293	6.7295e-182	2.17262e-177	0.351	0.146
Decidual cells	Cep128	1.35738	7.79797e-182	2.51757e-177	0.463	0.225
Decidual cells	Ube3c	0.812989	9.59841e-182	3.09885e-177	0.791	0.576
Decidual cells	Eya3	1.16697	1.26412e-181	4.08121e-177	0.668	0.43
Decidual cells	Atf7	0.78021	1.40119e-181	4.52376e-177	0.841	0.654
Decidual cells	Sri	1.47276	2.64605e-181	8.54276e-177	0.397	0.174
Decidual cells	Gns	1.08826	2.73857e-181	8.84148e-177	0.606	0.355
Decidual cells	Tut7	0.86012	4.00078e-181	1.29165e-176	0.734	0.495
Decidual cells	Bicc1	0.740667	7.03355e-181	2.27078e-176	0.63	0.333
Decidual cells	Nf1	0.706484	1.03311e-180	3.33541e-176	0.859	0.672
Decidual cells	Ash1l	0.648003	1.59765e-180	5.15802e-176	0.921	0.778
Decidual cells	Cdyl	1.10579	1.77412e-180	5.72775e-176	0.629	0.379
Decidual cells	Dnajc13	0.994771	1.80199e-180	5.81774e-176	0.672	0.429
Decidual cells	Rbm5	0.81607	1.95428e-180	6.30938e-176	0.806	0.608
Decidual cells	Mpp5	1.09101	2.6306e-180	8.4929e-176	0.552	0.298
Decidual cells	Tra2a	0.691524	2.72871e-180	8.80965e-176	0.883	0.708
Decidual cells	Nub1	1.41377	8.96119e-180	2.89312e-175	0.429	0.201
Decidual cells	Nemf	0.980078	1.10809e-179	3.57748e-175	0.68	0.437
Decidual cells	Fbxw7	1.43289	3.69625e-179	1.19333e-174	0.664	0.455
Decidual cells	Slc26a11	1.45733	1.54865e-178	4.99983e-174	0.363	0.148
Decidual cells	Larp4	1.0133	1.55697e-178	5.02668e-174	0.624	0.373
Decidual cells	Rnf185	1.37647	3.13154e-178	1.01102e-173	0.419	0.191
Decidual cells	Tspan4	1.56943	3.14834e-178	1.01644e-173	0.332	0.128
Decidual cells	Appl1	1.07733	3.90422e-178	1.26048e-173	0.631	0.39
Decidual cells	Lrch3	0.785795	8.67619e-178	2.80111e-173	0.808	0.611
Decidual cells	Chuk	1.192	1.17896e-177	3.80626e-173	0.507	0.265
Decidual cells	Tnfrsf23	2.20902	2.20736e-177	7.12648e-173	0.256	0.08
Decidual cells	Ctla2b	2.17571	3.13262e-177	1.01137e-172	0.263	0.085
Decidual cells	Trip10	1.5972	3.39233e-177	1.09521e-172	0.313	0.115
Decidual cells	Slc31a2	1.88115	4.42506e-177	1.42863e-172	0.261	0.083
Decidual cells	Rb1cc1	0.896169	4.53332e-177	1.46358e-172	0.733	0.503
Decidual cells	Lrrc4	1.28071	4.72158e-177	1.52436e-172	0.395	0.169
Decidual cells	Washc2	1.3248	9.49143e-177	3.06431e-172	0.469	0.237
Decidual cells	Cpeb1	1.18452	9.89953e-177	3.19606e-172	0.413	0.177
Decidual cells	Epg5	1.30336	2.22726e-176	7.19071e-172	0.435	0.204
Decidual cells	Ext2	1.28797	2.29842e-176	7.42046e-172	0.51	0.273
Decidual cells	Trip6	1.69691	2.71862e-176	8.77706e-172	0.276	0.092
Decidual cells	Plekha5	0.825282	2.81469e-176	9.08723e-172	0.86	0.686
Decidual cells	Zbtb11	1.18702	3.23237e-176	1.04357e-171	0.532	0.291
Decidual cells	Dcaf6	0.887669	5.45618e-176	1.76153e-171	0.749	0.521
Decidual cells	Smad7	1.59336	2.06475e-175	6.66604e-171	0.357	0.147
Decidual cells	Nfat5	0.52607	2.72682e-175	8.80353e-171	0.934	0.765
Decidual cells	Ccdc171	1.45579	3.44378e-175	1.11182e-170	0.388	0.169
Decidual cells	Stard3nl	1.44089	5.50117e-175	1.77605e-170	0.414	0.192
Decidual cells	Eea1	0.852056	1.05579e-174	3.40861e-170	0.721	0.482
Decidual cells	Hdlbp	0.86073	1.77177e-174	5.72015e-170	0.738	0.498
Decidual cells	Stag2	0.983887	2.0596e-174	6.64943e-170	0.727	0.52
Decidual cells	Ndfip1	0.878811	2.1278e-174	6.86961e-170	0.706	0.474
Decidual cells	Acer3	1.27063	2.57171e-174	8.30276e-170	0.624	0.398
Decidual cells	Neo1	0.894631	3.03965e-174	9.81352e-170	0.642	0.373
Decidual cells	Abi1	0.763573	4.6754e-174	1.50945e-169	0.834	0.648
Decidual cells	Ints6l	1.04395	7.45384e-174	2.40647e-169	0.562	0.31
Decidual cells	Kdm4c	0.894731	1.3656e-173	4.40885e-169	0.721	0.489
Decidual cells	Wsb2	1.49678	2.98931e-173	9.65097e-169	0.348	0.141
Decidual cells	Csde1	0.920656	3.44657e-173	1.11272e-168	0.698	0.465
Decidual cells	Rc3h2	1.06619	4.2679e-173	1.37789e-168	0.663	0.437
Decidual cells	Aqp1	2.16038	5.33697e-173	1.72304e-168	0.278	0.097
Decidual cells	Xkr4	1.81688	5.84004e-173	1.88546e-168	0.286	0.1
Decidual cells	Helz	0.903896	1.35039e-172	4.35972e-168	0.716	0.489
Decidual cells	Tbc1d5	0.672941	4.82465e-172	1.55764e-167	0.883	0.721
Decidual cells	Tsc1	1.10572	7.57299e-172	2.44494e-167	0.527	0.284
Decidual cells	Rabep1	0.798716	1.92064e-171	6.20079e-167	0.803	0.607
Decidual cells	Baz2a	0.998574	4.13506e-171	1.33501e-166	0.646	0.411
Decidual cells	Tmed2	1.07415	5.17077e-171	1.66938e-166	0.546	0.299
Decidual cells	Acot9	1.26328	5.41387e-171	1.74787e-166	0.451	0.22
Decidual cells	Kif1bp	1.54545	5.56302e-171	1.79602e-166	0.336	0.133
Decidual cells	Cdon	1.2054	1.10644e-170	3.57216e-166	0.421	0.19
Decidual cells	Acaca	1.06037	3.13199e-170	1.01116e-165	0.603	0.361
Decidual cells	Abl1	1.02646	3.24682e-170	1.04823e-165	0.69	0.475
Decidual cells	Rarg	1.44046	5.5794e-170	1.80131e-165	0.359	0.149
Decidual cells	Nfkbia	1.40984	6.28413e-170	2.02883e-165	0.397	0.178
Decidual cells	Ccnt2	0.879191	1.02928e-169	3.32302e-165	0.7	0.469
Decidual cells	Lgals8	1.22999	1.16673e-169	3.7668e-165	0.475	0.244
Decidual cells	Ddrgk1	1.37242	1.766e-169	5.70154e-165	0.379	0.164
Decidual cells	Foxo3	1.00431	1.80884e-169	5.83985e-165	0.654	0.413
Decidual cells	Btbd7	0.791723	2.53029e-169	8.16904e-165	0.789	0.579
Decidual cells	Polb	1.08168	2.83984e-169	9.16841e-165	0.575	0.336
Decidual cells	Wbp2	1.46582	3.97506e-169	1.28335e-164	0.369	0.159
Decidual cells	Cpd	1.27442	6.03495e-169	1.94838e-164	0.479	0.247
Decidual cells	Usp50	1.75619	6.87413e-169	2.21931e-164	0.277	0.096
Decidual cells	Tsc22d3	1.3821	7.04672e-169	2.27503e-164	0.411	0.188
Decidual cells	Gm32014	1.67418	7.86294e-169	2.53855e-164	0.281	0.097
Decidual cells	Garem1	1.24381	9.46737e-169	3.05654e-164	0.454	0.22
Decidual cells	Kcnip3	1.24591	1.24265e-168	4.0119e-164	0.377	0.16
Decidual cells	Pex1	1.56041	1.49418e-168	4.82395e-164	0.326	0.127
Decidual cells	Ift43	1.01926	1.64168e-168	5.30017e-164	0.543	0.291
Decidual cells	Usp32	0.895523	8.90416e-168	2.87471e-163	0.701	0.475
Decidual cells	Tshz1	1.12838	1.38399e-167	4.46821e-163	0.587	0.345
Decidual cells	Nav2	1.11754	1.86444e-167	6.01933e-163	0.626	0.383
Decidual cells	Tcp11l1	1.29015	2.48684e-167	8.02876e-163	0.389	0.17
Decidual cells	Ubxn2b	1.5803	4.55301e-167	1.46994e-162	0.343	0.142
Decidual cells	Cryzl1	1.14679	6.08611e-167	1.9649e-162	0.492	0.255
Decidual cells	4930402H24Rik	0.695023	6.11055e-167	1.97279e-162	0.829	0.608
Decidual cells	Depdc5	1.0575	6.18344e-167	1.99632e-162	0.564	0.324
Decidual cells	Txndc11	0.954805	7.19448e-167	2.32274e-162	0.673	0.432
Decidual cells	Usp34	0.609289	8.06629e-167	2.6042e-162	0.915	0.764
Decidual cells	Dlst	1.02297	8.9007e-167	2.87359e-162	0.602	0.363
Decidual cells	Zfp207	0.815322	1.02864e-166	3.32098e-162	0.732	0.504
Decidual cells	Rab5a	1.22329	1.10649e-166	3.57229e-162	0.504	0.272
Decidual cells	1810026B05Rik	0.943338	1.25878e-166	4.06397e-162	0.643	0.407
Decidual cells	Pum2	0.754493	1.45565e-166	4.69956e-162	0.81	0.622
Decidual cells	Dse	1.03986	1.53324e-166	4.95006e-162	0.496	0.253
Decidual cells	Bcas3	0.775275	2.31037e-166	7.45902e-162	0.811	0.598
Decidual cells	Apc	0.859365	2.64152e-166	8.52814e-162	0.763	0.555
Decidual cells	Med13l	0.715247	3.04676e-166	9.83646e-162	0.851	0.694
Decidual cells	Hoga1	1.63455	5.88075e-166	1.8986e-161	0.285	0.101
Decidual cells	Mpv17	1.45358	1.38133e-165	4.45963e-161	0.344	0.141
Decidual cells	Cul1	0.841514	1.7238e-165	5.56528e-161	0.728	0.498
Decidual cells	Hmgn1	1.40675	2.97582e-165	9.60744e-161	0.346	0.141
Decidual cells	Neurl4	1.6968	5.27377e-165	1.70264e-160	0.288	0.104
Decidual cells	Palm	1.29595	8.63327e-165	2.78725e-160	0.422	0.203
Decidual cells	Map4	0.7461	8.78928e-165	2.83762e-160	0.819	0.616
Decidual cells	Tmem19	1.52712	1.0266e-164	3.31438e-160	0.33	0.133
Decidual cells	Scaf11	0.863214	1.19824e-164	3.86853e-160	0.722	0.5
Decidual cells	Rab14	0.874986	1.39507e-164	4.50397e-160	0.678	0.439
Decidual cells	Lmna	1.04823	4.95755e-164	1.60054e-159	0.533	0.292
Decidual cells	Tlk2	0.83469	7.63589e-164	2.46525e-159	0.733	0.521
Decidual cells	Nsmce2	0.776117	8.3535e-164	2.69693e-159	0.81	0.615
Decidual cells	AW549877	1.35657	1.06919e-163	3.45189e-159	0.355	0.148
Decidual cells	Golga4	0.570574	1.47634e-163	4.76637e-159	0.772	0.528
Decidual cells	Sacm1l	1.2027	1.81093e-163	5.84657e-159	0.541	0.309
Decidual cells	2900089D17Rik	1.64814	2.15294e-163	6.95075e-159	0.284	0.102
Decidual cells	Kif1c	1.32837	4.40711e-163	1.42283e-158	0.405	0.189
Decidual cells	Galnt17	1.09068	5.79382e-163	1.87054e-158	0.456	0.218
Decidual cells	Mdm4	0.807953	7.14743e-163	2.30755e-158	0.729	0.509
Decidual cells	Fam214a	1.31959	7.39583e-163	2.38774e-158	0.569	0.34
Decidual cells	Rnf111	0.898616	1.95597e-162	6.31486e-158	0.684	0.458
Decidual cells	Qrich1	0.828589	2.12842e-162	6.87159e-158	0.724	0.5
Decidual cells	Uso1	0.911014	3.21028e-162	1.03644e-157	0.65	0.412
Decidual cells	Phka2	1.26828	4.593e-162	1.48285e-157	0.421	0.201
Decidual cells	Psen1	1.05318	7.69777e-162	2.48523e-157	0.577	0.343
Decidual cells	Agrp	1.73853	8.65268e-162	2.79352e-157	0.261	0.088
Decidual cells	Bloc1s2	1.49841	8.84124e-162	2.85439e-157	0.338	0.139
Decidual cells	Gna13	1.21354	1.10264e-161	3.55987e-157	0.507	0.279
Decidual cells	Mysm1	0.960651	1.33307e-161	4.3038e-157	0.624	0.396
Decidual cells	Pef1	1.55212	1.65322e-161	5.33743e-157	0.317	0.125
Decidual cells	Slc33a1	1.17038	3.12016e-161	1.00734e-156	0.469	0.24
Decidual cells	Acin1	0.702228	4.16378e-161	1.34428e-156	0.837	0.657
Decidual cells	Smg6	0.743101	4.78258e-161	1.54405e-156	0.842	0.677
Decidual cells	Fkbp15	1.01227	6.3189e-161	2.04006e-156	0.583	0.348
Decidual cells	Wrn	1.15286	7.86133e-161	2.53803e-156	0.531	0.3
Decidual cells	Zzz3	0.966109	1.55316e-160	5.01438e-156	0.674	0.455
Decidual cells	Gak	0.962997	2.32919e-160	7.51978e-156	0.614	0.382
Decidual cells	Kdm5a	0.831624	2.71429e-160	8.76308e-156	0.72	0.489
Decidual cells	Rabgef1	1.11561	2.82124e-160	9.10838e-156	0.507	0.276
Decidual cells	Hif1a	0.830979	2.82744e-160	9.12839e-156	0.701	0.461
Decidual cells	Cd47	0.768909	2.9918e-160	9.65904e-156	0.714	0.478
Decidual cells	Rsu1	0.706081	7.25045e-160	2.34081e-155	0.778	0.556
Decidual cells	Strn3	0.651862	1.05515e-159	3.40655e-155	0.891	0.734
Decidual cells	Pten	0.756864	1.17139e-159	3.78183e-155	0.754	0.546
Decidual cells	Taf1	0.989803	1.80309e-159	5.82127e-155	0.568	0.329
Decidual cells	Lrrc28	1.3732	2.13105e-159	6.88011e-155	0.383	0.171
Decidual cells	Wdtc1	1.49611	2.30734e-159	7.44926e-155	0.328	0.133
Decidual cells	Micu1	0.919278	2.76701e-159	8.9333e-155	0.633	0.398
Decidual cells	Dctn4	1.00273	5.58851e-159	1.80425e-154	0.582	0.345
Decidual cells	Greb1	1.39204	8.7457e-159	2.82355e-154	0.421	0.204
Decidual cells	Safb2	0.859564	1.0764e-158	3.47514e-154	0.68	0.456
Decidual cells	Prune1	1.54253	1.71991e-158	5.55274e-154	0.318	0.127
Decidual cells	Srr	1.20343	6.236e-158	2.01329e-153	0.472	0.248
Decidual cells	Chd1	0.974334	7.30786e-158	2.35934e-153	0.628	0.404
Decidual cells	Immp2l	0.954807	1.28017e-157	4.13304e-153	0.687	0.469
Decidual cells	Gm12743	1.54334	1.95739e-157	6.31943e-153	0.313	0.124
Decidual cells	Ackr3	1.6308	2.71449e-157	8.76372e-153	0.32	0.128
Decidual cells	Pld2	1.5817	3.89772e-157	1.25838e-152	0.285	0.105
Decidual cells	Tulp3	1.35873	4.20356e-157	1.35712e-152	0.4	0.187
Decidual cells	Rprd1a	1.14944	7.34597e-157	2.37165e-152	0.497	0.27
Decidual cells	Kdm5b	0.928888	1.23313e-156	3.98117e-152	0.607	0.372
Decidual cells	Nmd3	1.39469	1.34202e-156	4.33271e-152	0.378	0.173
Decidual cells	Tpr	0.840781	1.6356e-156	5.28054e-152	0.69	0.464
Decidual cells	Emilin2	1.6271	2.51966e-156	8.13472e-152	0.34	0.146
Decidual cells	Dbn1	1.49592	3.46459e-156	1.11854e-151	0.299	0.114
Decidual cells	Thoc1	1.01014	4.39418e-156	1.41866e-151	0.546	0.31
Decidual cells	Cnppd1	1.42194	5.99843e-156	1.93659e-151	0.348	0.149
Decidual cells	Elf2	0.824117	6.11438e-156	1.97403e-151	0.724	0.505
Decidual cells	Sel1l	1.02262	9.30192e-156	3.00312e-151	0.551	0.319
Decidual cells	Xaf1	1.40267	2.53069e-155	8.17033e-151	0.339	0.142
Decidual cells	Arhgap29	0.895925	4.52953e-155	1.46236e-150	0.589	0.332
Decidual cells	Tox3	2.18938	5.25755e-155	1.6974e-150	0.29	0.114
Decidual cells	Dnm2	0.707723	6.09503e-155	1.96778e-150	0.761	0.54
Decidual cells	Slc10a6	1.56693	1.40645e-154	4.54071e-150	0.313	0.125
Decidual cells	Cgnl1	1.02725	1.87522e-154	6.05416e-150	0.647	0.425
Decidual cells	Sestd1	0.592538	2.1861e-154	7.05781e-150	0.696	0.426
Decidual cells	Rabgap1	0.7008	2.90827e-154	9.38934e-150	0.786	0.58
Decidual cells	Zkscan3	0.943318	4.53361e-154	1.46367e-149	0.624	0.397
Decidual cells	Atp2b1	0.779076	7.32557e-154	2.36506e-149	0.831	0.678
Decidual cells	Pias2	0.987979	7.64698e-154	2.46883e-149	0.6	0.376
Decidual cells	Atg4b	1.43856	1.1055e-153	3.5691e-149	0.42	0.21
Decidual cells	Mettl16	1.23269	1.28634e-153	4.15295e-149	0.448	0.231
Decidual cells	Faf1	0.625549	1.54627e-153	4.99213e-149	0.858	0.661
Decidual cells	Egfr	0.806871	2.78972e-153	9.00662e-149	0.678	0.415
Decidual cells	Top1	0.721612	2.97721e-153	9.61191e-149	0.814	0.615
Decidual cells	Ttc19	1.06995	3.68885e-153	1.19095e-148	0.508	0.279
Decidual cells	Pabpc1	1.0154	4.24368e-153	1.37007e-148	0.558	0.323
Decidual cells	Secisbp2	1.19846	4.85405e-153	1.56713e-148	0.43	0.213
Decidual cells	Lama4	0.894916	5.27469e-153	1.70293e-148	0.715	0.466
Decidual cells	Atp1b3	1.26122	5.50014e-153	1.77572e-148	0.544	0.333
Decidual cells	Mtdh	0.709989	6.48223e-153	2.09279e-148	0.813	0.623
Decidual cells	Ttc14	0.738389	1.15299e-152	3.72244e-148	0.781	0.575
Decidual cells	Lrba	0.613412	1.54572e-152	4.99035e-148	0.781	0.543
Decidual cells	Gm15283	1.54624	2.04734e-152	6.60983e-148	0.319	0.129
Decidual cells	Strada	1.21761	2.11603e-152	6.83159e-148	0.448	0.231
Decidual cells	Snx24	1.19798	2.71642e-152	8.76997e-148	0.594	0.373
Decidual cells	Ambra1	0.637403	2.79143e-152	9.01214e-148	0.87	0.721
Decidual cells	Foxj3	0.937642	2.87599e-152	9.28514e-148	0.614	0.382
Decidual cells	Atl3	0.851589	2.97214e-152	9.59554e-148	0.622	0.386
Decidual cells	Clcn5	1.08464	3.23662e-152	1.04494e-147	0.475	0.248
Decidual cells	Ptpn9	0.847204	5.75883e-152	1.85924e-147	0.694	0.464
Decidual cells	Gon4l	0.871043	7.05435e-152	2.2775e-147	0.667	0.443
Decidual cells	Cyb5r3	1.61045	1.07634e-151	3.47495e-147	0.254	0.087
Decidual cells	Pcf11	1.03775	2.69544e-151	8.70221e-147	0.575	0.347
Decidual cells	Abat	1.90925	2.78588e-151	8.99421e-147	0.276	0.103
Decidual cells	Srpk2	0.853501	2.89261e-151	9.3388e-147	0.673	0.446
Decidual cells	Dnajb6	0.87734	5.50601e-151	1.77762e-146	0.651	0.427
Decidual cells	Ddx50	0.799201	5.94778e-151	1.92024e-146	0.721	0.508
Decidual cells	Mphosph8	1.06757	1.58795e-150	5.12671e-146	0.5	0.272
Decidual cells	Tmem140	1.97278	2.02993e-150	6.55363e-146	0.263	0.097
Decidual cells	Pcsk7	1.10614	2.54799e-150	8.22618e-146	0.513	0.291
Decidual cells	Dlg1	0.542314	3.46336e-150	1.11815e-145	0.868	0.702
Decidual cells	Casp12	1.53128	3.86998e-150	1.24942e-145	0.293	0.113
Decidual cells	Flii	1.21283	6.15753e-150	1.98796e-145	0.414	0.202
Decidual cells	Clec16a	1.08897	1.15314e-149	3.72291e-145	0.502	0.28
Decidual cells	Irak1	1.14518	1.17809e-149	3.80346e-145	0.446	0.227
Decidual cells	Arid4a	0.889671	2.30284e-149	7.43473e-145	0.671	0.449
Decidual cells	Stk25	1.23351	3.09528e-149	9.99313e-145	0.408	0.197
Decidual cells	Rmnd5b	1.63265	3.1644e-149	1.02163e-144	0.293	0.115
Decidual cells	Coq10b	1.26535	3.25159e-149	1.04978e-144	0.386	0.18
Decidual cells	Stat6	1.37952	6.19188e-149	1.99905e-144	0.358	0.161
Decidual cells	Per1	1.54878	7.08474e-149	2.28731e-144	0.283	0.107
Decidual cells	4833420G17Rik	1.05071	8.11921e-149	2.62129e-144	0.521	0.297
Decidual cells	Smarcal1	1.52116	8.92733e-149	2.88219e-144	0.299	0.118
Decidual cells	Map4k5	0.883633	9.66062e-149	3.11893e-144	0.66	0.435
Decidual cells	Dalrd3	1.34219	1.20703e-148	3.8969e-144	0.327	0.136
Decidual cells	Cmtm3	1.58417	1.84891e-148	5.96921e-144	0.257	0.09
Decidual cells	Uhrf1bp1l	1.01991	1.95917e-148	6.3252e-144	0.595	0.376
Decidual cells	Atp6v1c1	1.366	2.2357e-148	7.21795e-144	0.361	0.163
Decidual cells	Ext1	0.570334	2.98896e-148	9.64987e-144	0.919	0.764
Decidual cells	Snx32	1.4917	3.7594e-148	1.21372e-143	0.29	0.112
Decidual cells	Ndel1	0.888405	3.7855e-148	1.22215e-143	0.625	0.393
Decidual cells	Gpatch2l	1.07947	3.90273e-148	1.26e-143	0.505	0.283
Decidual cells	Sars	1.27471	4.54215e-148	1.46643e-143	0.38	0.176
Decidual cells	Pex13	1.27086	7.04057e-148	2.27305e-143	0.4	0.193
Decidual cells	Ube2r2	0.817094	7.19711e-148	2.32359e-143	0.703	0.488
Decidual cells	Canx	0.778968	9.5848e-148	3.09445e-143	0.706	0.484
Decidual cells	Supt3	0.904554	1.76284e-147	5.69132e-143	0.658	0.436
Decidual cells	Ap3d1	1.08361	2.0544e-147	6.63264e-143	0.492	0.269
Decidual cells	Cox16	0.696682	3.00468e-147	9.7006e-143	0.8	0.615
Decidual cells	Pi4k2a	1.23626	3.01773e-147	9.74273e-143	0.415	0.205
Decidual cells	Plekhg2	1.14401	3.35472e-147	1.08307e-142	0.403	0.191
Decidual cells	Ndrg1	1.11586	3.90247e-147	1.25991e-142	0.4	0.189
Decidual cells	Rbm6	0.607411	5.10584e-147	1.64842e-142	0.879	0.736
Decidual cells	Fam76b	1.13996	6.30856e-147	2.03672e-142	0.462	0.245
Decidual cells	Stxbp1	1.15511	9.88208e-147	3.19043e-142	0.44	0.224
Decidual cells	6030443J06Rik	1.69398	1.15625e-146	3.73297e-142	0.264	0.097
Decidual cells	Pank3	1.46559	1.45944e-146	4.71179e-142	0.399	0.197
Decidual cells	Fcho2	0.655525	1.97051e-146	6.36178e-142	0.854	0.692
Decidual cells	Zfp655	1.63301	2.03882e-146	6.58234e-142	0.272	0.102
Decidual cells	Cdc42bpb	0.8266	3.13664e-146	1.01266e-141	0.62	0.382
Decidual cells	Ier3	1.24403	4.21803e-146	1.36179e-141	0.318	0.129
Decidual cells	Lrp6	0.884733	7.75473e-146	2.50361e-141	0.695	0.48
Decidual cells	Rnf41	1.30271	1.87416e-145	6.05073e-141	0.371	0.172
Decidual cells	Fxyd5	1.15955	1.8931e-145	6.11189e-141	0.38	0.174
Decidual cells	Crebbp	0.561829	4.22277e-145	1.36332e-140	0.909	0.769
Decidual cells	Asxl2	0.7956	7.07116e-145	2.28292e-140	0.735	0.527
Decidual cells	Pkd2	0.783167	1.01239e-144	3.26851e-140	0.703	0.482
Decidual cells	Evi5l	1.49131	1.04762e-144	3.38225e-140	0.29	0.114
Decidual cells	Vamp4	1.39756	1.61686e-144	5.22003e-140	0.457	0.25
Decidual cells	Zranb2	0.887431	2.11428e-144	6.82595e-140	0.631	0.403
Decidual cells	Sgcd	1.12876	2.88461e-144	9.31295e-140	0.496	0.273
Decidual cells	Rapgef1	0.652856	2.89993e-144	9.36241e-140	0.76	0.54
Decidual cells	Pum1	0.650608	2.90277e-144	9.37158e-140	0.828	0.634
Decidual cells	Trp53inp1	1.25586	5.21478e-144	1.68359e-139	0.43	0.221
Decidual cells	S100pbp	1.07859	5.6255e-144	1.81619e-139	0.489	0.268
Decidual cells	Cdkn1b	1.23872	8.33378e-144	2.69056e-139	0.4	0.195
Decidual cells	Brd4	0.67079	3.01649e-143	9.73873e-139	0.816	0.621
Decidual cells	Scamp1	1.14957	6.85529e-143	2.21323e-138	0.484	0.268
Decidual cells	Ybx3	1.08806	2.30449e-142	7.44005e-138	0.521	0.306
Decidual cells	Tmem104	1.61284	2.31552e-142	7.47566e-138	0.296	0.121
Decidual cells	Tango2	1.17236	2.50507e-142	8.08761e-138	0.457	0.243
Decidual cells	Ubr5	0.648541	4.94872e-142	1.59769e-137	0.806	0.609
Decidual cells	Yy1	0.9414	8.84772e-142	2.85649e-137	0.602	0.384
Decidual cells	Gatad2b	0.702163	1.25327e-141	4.04618e-137	0.779	0.585
Decidual cells	Ccny	0.780135	1.78917e-141	5.77633e-137	0.755	0.556
Decidual cells	Swap70	1.26575	2.09589e-141	6.76659e-137	0.516	0.305
Decidual cells	Ggta1	1.74826	2.10671e-141	6.80151e-137	0.448	0.258
Decidual cells	Psma4	1.46006	2.50713e-141	8.09428e-137	0.275	0.104
Decidual cells	Agpat3	1.13509	2.60633e-141	8.41453e-137	0.44	0.229
Decidual cells	Scly	1.29591	4.20282e-141	1.35688e-136	0.372	0.175
Decidual cells	Mbtd1	0.763939	5.6687e-141	1.83014e-136	0.769	0.577
Decidual cells	Acat1	1.23454	6.98892e-141	2.25637e-136	0.428	0.223
Decidual cells	Sap25	1.55661	8.93176e-141	2.88362e-136	0.255	0.092
Decidual cells	Tcf20	0.678132	9.05225e-141	2.92252e-136	0.774	0.572
Decidual cells	Dcaf8	0.899401	2.02909e-140	6.5509e-136	0.633	0.422
Decidual cells	Washc4	0.92078	2.87922e-140	9.29557e-136	0.588	0.365
Decidual cells	Herc2	0.715619	2.94135e-140	9.49615e-136	0.708	0.482
Decidual cells	Tmem41b	1.61361	3.00297e-140	9.69508e-136	0.274	0.106
Decidual cells	Nox4	1.49429	3.19805e-140	1.03249e-135	0.333	0.143
Decidual cells	Frmd6	1.02578	3.77069e-140	1.21737e-135	0.53	0.303
Decidual cells	Hibadh	1.24578	4.24648e-140	1.37098e-135	0.584	0.377
Decidual cells	Hmbox1	0.755998	4.33691e-140	1.40017e-135	0.712	0.503
Decidual cells	Cpsf7	1.00825	6.62984e-140	2.14044e-135	0.553	0.341
Decidual cells	Eps8l2	1.13566	6.83489e-140	2.20664e-135	0.305	0.121
Decidual cells	Smg7	0.877584	9.13826e-140	2.95029e-135	0.651	0.441
Decidual cells	Slc3a2	1.15657	1.08201e-139	3.49327e-135	0.411	0.206
Decidual cells	Phtf1	1.18668	1.11179e-139	3.58941e-135	0.405	0.201
Decidual cells	Mapk8	1.02622	1.26812e-139	4.09411e-135	0.499	0.282
Decidual cells	Kpna1	1.12702	1.2946e-139	4.17961e-135	0.464	0.252
Decidual cells	4632427E13Rik	0.897478	1.63907e-139	5.29174e-135	0.605	0.382
Decidual cells	Hnrnpa3	0.747953	2.44944e-139	7.90801e-135	0.707	0.488
Decidual cells	Mvp	0.992303	2.60259e-139	8.40246e-135	0.504	0.284
Decidual cells	Rell1	1.03014	2.90777e-139	9.38775e-135	0.466	0.25
Decidual cells	P4hb	0.905165	3.23262e-139	1.04365e-134	0.502	0.27
Decidual cells	Ago3	0.750928	4.04644e-139	1.30639e-134	0.73	0.532
Decidual cells	Dpy19l4	1.18718	4.81734e-139	1.55528e-134	0.471	0.263
Decidual cells	Nlk	0.701565	9.24659e-139	2.98526e-134	0.775	0.573
Decidual cells	Nxpe4	0.604775	1.35265e-138	4.36703e-134	0.536	0.292
Decidual cells	Wdr11	1.23908	1.78408e-138	5.75989e-134	0.404	0.204
Decidual cells	Atp8b2	1.61272	2.81084e-138	9.0748e-134	0.272	0.105
Decidual cells	Luzp1	0.690091	2.84552e-138	9.18675e-134	0.77	0.553
Decidual cells	Nckap5	0.986268	3.55136e-138	1.14656e-133	0.524	0.299
Decidual cells	Acap2	0.713424	4.05866e-138	1.31034e-133	0.748	0.538
Decidual cells	Wasl	1.0194	6.13916e-138	1.98203e-133	0.52	0.304
Decidual cells	Zmym5	0.959174	8.18277e-138	2.64181e-133	0.542	0.323
Decidual cells	Sgta	1.31848	1.68034e-137	5.42499e-133	0.344	0.156
Decidual cells	Clmp	1.04141	1.76022e-137	5.68287e-133	0.508	0.271
Decidual cells	Sec62	0.86712	3.7813e-137	1.22079e-132	0.624	0.401
Decidual cells	Phf3	0.82506	5.43994e-137	1.75628e-132	0.682	0.471
Decidual cells	Cyfip1	0.780555	5.95937e-137	1.92398e-132	0.682	0.471
Decidual cells	Tent2	0.790706	7.41629e-137	2.39435e-132	0.673	0.458
Decidual cells	Pan3	0.518014	1.4483e-136	4.67582e-132	0.916	0.791
Decidual cells	Amn1	0.900421	2.03777e-136	6.57894e-132	0.595	0.374
Decidual cells	Sclt1	1.09476	2.16206e-136	6.98021e-132	0.477	0.265
Decidual cells	Gdap2	1.36296	2.79325e-136	9.01801e-132	0.353	0.164
Decidual cells	Nbas	0.815847	2.87462e-136	9.28072e-132	0.669	0.452
Decidual cells	Parg	0.922897	3.44894e-136	1.11349e-131	0.564	0.347
Decidual cells	Tmbim1	1.3271	5.67123e-136	1.83096e-131	0.351	0.163
Decidual cells	Nhlrc2	0.819072	6.52786e-136	2.10752e-131	0.637	0.415
Decidual cells	Pitpna	0.645706	6.96817e-136	2.24967e-131	0.777	0.569
Decidual cells	Rps6kb1	0.860793	7.12532e-136	2.30041e-131	0.645	0.437
Decidual cells	Cyp51	1.762	9.81319e-136	3.16819e-131	0.268	0.105
Decidual cells	Dcp2	1.47189	1.0746e-135	3.46936e-131	0.343	0.159
Decidual cells	Epb41l3	1.0562	1.8503e-135	5.97368e-131	0.355	0.162
Decidual cells	Gm4924	1.49241	2.9168e-135	9.41689e-131	0.278	0.11
Decidual cells	Erp44	0.935486	3.20383e-135	1.03436e-130	0.558	0.34
Decidual cells	Cep164	1.35272	3.37713e-135	1.09031e-130	0.357	0.168
Decidual cells	Nras	1.02838	4.04128e-135	1.30473e-130	0.486	0.274
Decidual cells	Phf21a	0.604168	6.67505e-135	2.15504e-130	0.908	0.798
Decidual cells	Gm49417	1.49978	8.55769e-135	2.76285e-130	0.254	0.094
Decidual cells	Tbck	0.828709	8.77197e-135	2.83203e-130	0.658	0.445
Decidual cells	Anxa1	1.3308	1.03488e-134	3.3411e-130	0.392	0.194
Decidual cells	Lamtor1	1.33848	1.47783e-134	4.77116e-130	0.33	0.147
Decidual cells	Med13	0.755085	1.58327e-134	5.11159e-130	0.732	0.542
Decidual cells	Stam2	1.05541	1.68063e-134	5.4259e-130	0.491	0.279
Decidual cells	Slc2a3	1.34915	3.96288e-134	1.27942e-129	0.307	0.128
Decidual cells	Snhg1	1.31677	4.19315e-134	1.35376e-129	0.303	0.125
Decidual cells	Atg16l1	0.918231	4.99578e-134	1.61289e-129	0.568	0.35
Decidual cells	Galns	1.42368	8.92974e-134	2.88297e-129	0.297	0.124
Decidual cells	Zranb1	0.901761	1.4519e-133	4.68747e-129	0.607	0.395
Decidual cells	Csnk1g3	0.686792	2.10454e-133	6.7945e-129	0.707	0.482
Decidual cells	Capns1	0.990999	3.37179e-133	1.08858e-128	0.463	0.249
Decidual cells	Hmgcs1	1.44529	3.90444e-133	1.26055e-128	0.334	0.152
Decidual cells	Nipbl	0.538381	3.94503e-133	1.27365e-128	0.912	0.779
Decidual cells	Mark2	0.714129	4.70894e-133	1.52028e-128	0.75	0.557
Decidual cells	Ptpn23	1.33148	5.93371e-133	1.9157e-128	0.312	0.134
Decidual cells	Ccdc91	1.19007	6.02943e-133	1.9466e-128	0.399	0.202
Decidual cells	Klhdc8b	1.04016	8.56842e-133	2.76631e-128	0.349	0.155
Decidual cells	Kalrn	1.18207	9.80119e-133	3.16431e-128	0.648	0.446
Decidual cells	R3hdm1	0.661316	1.54128e-132	4.97602e-128	0.776	0.59
Decidual cells	Bzw1	1.16879	1.56583e-132	5.05528e-128	0.395	0.197
Decidual cells	Taldo1	1.33596	1.87171e-132	6.04281e-128	0.276	0.108
Decidual cells	Ubap1	1.15708	8.09131e-132	2.61228e-127	0.413	0.215
Decidual cells	Socs7	1.34934	8.73261e-132	2.81932e-127	0.353	0.167
Decidual cells	Appl2	1.05635	9.95391e-132	3.21362e-127	0.446	0.239
Decidual cells	Cpq	0.927583	1.10552e-131	3.56917e-127	0.653	0.46
Decidual cells	Diaph2	0.543678	1.32483e-131	4.2772e-127	0.918	0.825
Decidual cells	Psmd11	0.979817	2.35289e-131	7.59631e-127	0.525	0.313
Decidual cells	Smarcc2	0.846263	2.80409e-131	9.05299e-127	0.622	0.412
Decidual cells	Prdm1	1.44459	3.0924e-131	9.9838e-127	0.351	0.167
Decidual cells	Asah1	1.13092	3.49294e-131	1.1277e-126	0.402	0.203
Decidual cells	Zmym6	1.14747	4.42638e-131	1.42906e-126	0.413	0.212
Decidual cells	Drg1	1.01955	4.8487e-131	1.5654e-126	0.491	0.283
Decidual cells	Avil	0.400296	4.95597e-131	1.60003e-126	0.258	0.093
Decidual cells	Smim14	0.731017	6.10575e-131	1.97124e-126	0.706	0.501
Decidual cells	Srpk1	0.920635	6.23709e-131	2.01364e-126	0.529	0.312
Decidual cells	Dock7	0.691522	6.47207e-131	2.08951e-126	0.705	0.479
Decidual cells	Wdpcp	0.98561	6.81445e-131	2.20005e-126	0.509	0.296
Decidual cells	Vti1b	1.0286	7.17215e-131	2.31553e-126	0.453	0.244
Decidual cells	Tnks2	0.627073	7.30018e-131	2.35686e-126	0.816	0.637
Decidual cells	Diaph3	0.422722	8.49369e-131	2.74219e-126	0.454	0.227
Decidual cells	Tet2	0.929413	1.04181e-130	3.36349e-126	0.575	0.367
Decidual cells	Rdh10	1.39958	1.12752e-130	3.6402e-126	0.305	0.132
Decidual cells	Mapk8ip3	0.946222	1.55714e-130	5.02722e-126	0.535	0.322
Decidual cells	Wdfy3	0.593564	1.63711e-130	5.2854e-126	0.806	0.618
Decidual cells	Ccdc138	0.842952	2.82666e-130	9.12588e-126	0.335	0.15
Decidual cells	Arid3a	1.31862	3.39493e-130	1.09605e-125	0.313	0.137
Decidual cells	Dst	0.758738	5.47522e-130	1.76767e-125	0.833	0.63
Decidual cells	Pcbp2	0.874024	6.26694e-130	2.02328e-125	0.569	0.351
Decidual cells	Avl9	1.07666	7.35031e-130	2.37305e-125	0.455	0.251
Decidual cells	Eps15l1	0.825719	8.35496e-130	2.6974e-125	0.642	0.432
Decidual cells	Ypel3	1.23185	1.08708e-129	3.50964e-125	0.327	0.146
Decidual cells	Osbpl6	1.37196	3.15911e-129	1.01992e-124	0.264	0.103
Decidual cells	Capn1	1.54711	3.30146e-129	1.06588e-124	0.268	0.107
Decidual cells	Cavin1	1.09189	3.93422e-129	1.27016e-124	0.375	0.179
Decidual cells	Dubr	1.50807	3.99017e-129	1.28823e-124	0.302	0.131
Decidual cells	Fibp	1.25829	4.74065e-129	1.53052e-124	0.334	0.152
Decidual cells	Tmlhe	0.999687	5.62181e-129	1.815e-124	0.452	0.243
Decidual cells	Wdr7	0.880715	7.1838e-129	2.31929e-124	0.598	0.386
Decidual cells	Siah1a	1.09806	9.2037e-129	2.97142e-124	0.445	0.243
Decidual cells	Msi2	0.571427	1.10499e-128	3.56744e-124	0.87	0.708
Decidual cells	Stx8	0.677905	1.2084e-128	3.90131e-124	0.742	0.529
Decidual cells	Csnk2a1	0.799593	2.05894e-128	6.6473e-124	0.645	0.434
Decidual cells	Rheb	0.827222	2.12085e-128	6.84716e-124	0.605	0.39
Decidual cells	Aspscr1	1.21834	2.47266e-128	7.98299e-124	0.377	0.188
Decidual cells	Ddx24	0.982448	2.48146e-128	8.0114e-124	0.515	0.308
Decidual cells	Rmdn1	1.02133	2.56223e-128	8.27217e-124	0.47	0.262
Decidual cells	Traf7	1.27058	2.85182e-128	9.2071e-124	0.334	0.153
Decidual cells	Garnl3	1.41086	4.65765e-128	1.50372e-123	0.306	0.134
Decidual cells	Bcl2l2	1.2627	4.99026e-128	1.61111e-123	0.329	0.149
Decidual cells	Ddx17	0.629242	5.15039e-128	1.6628e-123	0.798	0.597
Decidual cells	Mindy1	1.32426	6.67973e-128	2.15655e-123	0.302	0.13
Decidual cells	Tubgcp3	1.21023	1.48038e-127	4.7794e-123	0.381	0.191
Decidual cells	Polr3gl	1.4238	1.67286e-127	5.40082e-123	0.285	0.119
Decidual cells	Arfgap1	0.86588	2.37027e-127	7.65241e-123	0.552	0.334
Decidual cells	Cpt1c	1.27147	4.1054e-127	1.32543e-122	0.305	0.131
Decidual cells	Hnrnph1	1.11037	4.43603e-127	1.43217e-122	0.413	0.214
Decidual cells	Fbxw4	0.931172	4.67411e-127	1.50904e-122	0.526	0.312
Decidual cells	Map7d1	1.16968	5.37176e-127	1.73427e-122	0.366	0.177
Decidual cells	Ino80	0.729001	5.66101e-127	1.82766e-122	0.714	0.511
Decidual cells	Tmem50a	1.1259	5.6889e-127	1.83666e-122	0.407	0.21
Decidual cells	Spon1	0.750093	6.41175e-127	2.07003e-122	0.592	0.339
Decidual cells	Fech	1.22574	7.21739e-127	2.33014e-122	0.353	0.168
Decidual cells	Arpc1a	0.970144	7.62715e-127	2.46243e-122	0.499	0.294
Decidual cells	Atxn3	1.08514	2.16695e-126	6.99599e-122	0.434	0.235
Decidual cells	Setd2	0.70868	2.22135e-126	7.17164e-122	0.728	0.536
Decidual cells	Soga1	1.04241	2.5687e-126	8.29306e-122	0.464	0.259
Decidual cells	Scaper	0.728099	2.78838e-126	9.00228e-122	0.724	0.525
Decidual cells	Pkd1	0.745006	2.97795e-126	9.6143e-122	0.557	0.327
Decidual cells	Calu	0.697307	3.43316e-126	1.10839e-121	0.643	0.412
Decidual cells	Pigk	1.13615	3.67851e-126	1.18761e-121	0.426	0.229
Decidual cells	Xbp1	0.942823	3.83141e-126	1.23697e-121	0.384	0.184
Decidual cells	Max	1.05539	3.91664e-126	1.26449e-121	0.477	0.275
Decidual cells	Mospd1	1.62504	4.32142e-126	1.39517e-121	0.293	0.128
Decidual cells	Ppil2	1.00984	4.51727e-126	1.4584e-121	0.468	0.264
Decidual cells	Ammecr1	0.973112	5.00294e-126	1.6152e-121	0.522	0.311
Decidual cells	Zfp871	0.908394	5.1748e-126	1.67068e-121	0.535	0.326
Decidual cells	Chmp4b	0.863767	6.68464e-126	2.15813e-121	0.542	0.327
Decidual cells	Hspbap1	1.12414	6.77791e-126	2.18825e-121	0.364	0.174
Decidual cells	Sos2	0.840055	6.86419e-126	2.2161e-121	0.636	0.433
Decidual cells	Syvn1	1.46672	9.66707e-126	3.12101e-121	0.256	0.1
Decidual cells	Tmem65	1.07793	1.63606e-125	5.28202e-121	0.498	0.296
Decidual cells	Reps1	0.875139	1.81006e-125	5.84377e-121	0.612	0.404
Decidual cells	D10Wsu102e	1.1254	3.64174e-125	1.17574e-120	0.315	0.141
Decidual cells	Slc25a12	1.16696	6.28834e-125	2.03019e-120	0.525	0.327
Decidual cells	Lmbr1l	1.31787	6.33207e-125	2.04431e-120	0.314	0.141
Decidual cells	Pla2g4a	0.863809	6.94166e-125	2.24111e-120	0.518	0.299
Decidual cells	Secisbp2l	1.07233	7.48467e-125	2.41643e-120	0.45	0.249
Decidual cells	Nmnat3	1.11706	7.71005e-125	2.48919e-120	0.385	0.193
Decidual cells	Prkdc	0.989043	1.83847e-124	5.9355e-120	0.478	0.272
Decidual cells	Wdr41	1.09745	1.85892e-124	6.00153e-120	0.396	0.202
Decidual cells	Eif4ebp2	1.00636	2.13226e-124	6.88399e-120	0.474	0.272
Decidual cells	Ddx42	0.86088	2.40326e-124	7.75894e-120	0.575	0.367
Decidual cells	Kcmf1	0.655389	5.0435e-124	1.62829e-119	0.758	0.558
Decidual cells	Maea	1.15583	1.05179e-123	3.39572e-119	0.408	0.216
Decidual cells	Dazap1	0.771746	1.1325e-123	3.65627e-119	0.633	0.423
Decidual cells	Golga1	1.00728	1.14111e-123	3.68407e-119	0.489	0.286
Decidual cells	Rnf25	1.42219	1.46872e-123	4.74175e-119	0.287	0.122
Decidual cells	Safb	0.832625	1.62385e-123	5.24261e-119	0.572	0.357
Decidual cells	Psma1	1.11042	1.65715e-123	5.35011e-119	0.385	0.194
Decidual cells	Ddr1	0.96739	2.75081e-123	8.88097e-119	0.369	0.176
Decidual cells	Fam13b	0.741559	3.50754e-123	1.13241e-118	0.685	0.483
Decidual cells	Uggt1	0.972623	3.51927e-123	1.1362e-118	0.523	0.319
Decidual cells	Ate1	1.45903	4.51044e-123	1.4562e-118	0.278	0.117
Decidual cells	Pcyt1a	1.08188	4.84633e-123	1.56464e-118	0.4	0.206
Decidual cells	Rhoa	0.708367	7.63147e-123	2.46382e-118	0.731	0.551
Decidual cells	Drap1	1.305	8.99564e-123	2.90424e-118	0.302	0.132
Decidual cells	Tdrd3	0.808267	1.27775e-122	4.12522e-118	0.624	0.418
Decidual cells	Ttc21b	1.37479	2.35028e-122	7.58788e-118	0.31	0.14
Decidual cells	Kansl3	0.998955	2.66859e-122	8.61553e-118	0.466	0.264
Decidual cells	Rassf1	0.895959	2.9111e-122	9.39848e-118	0.533	0.325
Decidual cells	Ccdc58	0.993789	3.47117e-122	1.12067e-117	0.469	0.268
Decidual cells	Gm4258	1.61373	4.57531e-122	1.47714e-117	0.524	0.332
Decidual cells	Gtf2h1	1.03644	5.3212e-122	1.71795e-117	0.431	0.234
Decidual cells	Rab12	0.965497	5.41165e-122	1.74715e-117	0.49	0.286
Decidual cells	Gripap1	0.998479	5.94704e-122	1.92e-117	0.494	0.293
Decidual cells	Epn2	1.27176	6.39765e-122	2.06548e-117	0.496	0.303
Decidual cells	Ap1s2	1.15923	6.53066e-122	2.10842e-117	0.401	0.21
Decidual cells	Slc17a5	1.10808	7.85592e-122	2.53628e-117	0.432	0.237
Decidual cells	Sfpq	0.677385	9.68896e-122	3.12808e-117	0.754	0.568
Decidual cells	Baz1a	0.593418	1.6807e-121	5.42615e-117	0.598	0.37
Decidual cells	Gpatch2	0.791953	2.92346e-121	9.43839e-117	0.638	0.436
Decidual cells	Dym	0.792918	3.15902e-121	1.01989e-116	0.634	0.425
Decidual cells	Celf1	0.527101	3.20813e-121	1.03574e-116	0.842	0.67
Decidual cells	Rprd2	0.870252	4.31338e-121	1.39257e-116	0.597	0.399
Decidual cells	Ubtd2	1.07917	5.02484e-121	1.62227e-116	0.415	0.22
Decidual cells	Dvl1	1.18052	5.54144e-121	1.78905e-116	0.353	0.171
Decidual cells	Ifi35	1.27303	5.65747e-121	1.82651e-116	0.377	0.195
Decidual cells	Dop1a	0.849194	7.74863e-121	2.50165e-116	0.566	0.36
Decidual cells	Il13ra1	1.45842	8.09562e-121	2.61367e-116	0.305	0.137
Decidual cells	Ehmt2	1.05269	1.65237e-120	5.33467e-116	0.432	0.237
Decidual cells	Vwa8	0.670112	2.33718e-120	7.54559e-116	0.699	0.489
Decidual cells	Phykpl	1.23661	2.41184e-120	7.78663e-116	0.328	0.152
Decidual cells	Ncoa5	0.948611	2.44866e-120	7.90549e-116	0.503	0.3
Decidual cells	Dync1li1	0.962629	3.55657e-120	1.14824e-115	0.477	0.276
Decidual cells	2610507B11Rik	0.925479	4.43819e-120	1.43287e-115	0.52	0.319
Decidual cells	Cers5	0.970501	5.50885e-120	1.77853e-115	0.53	0.332
Decidual cells	Supt6	1.00052	7.72587e-120	2.4943e-115	0.458	0.26
Decidual cells	Mlxip	0.694987	9.04009e-120	2.91859e-115	0.576	0.365
Decidual cells	Tln1	0.646577	9.718e-120	3.13746e-115	0.593	0.366
Decidual cells	Bfar	0.992264	2.07011e-119	6.68334e-115	0.492	0.294
Decidual cells	Map2k3	1.35975	2.15778e-119	6.9664e-115	0.322	0.151
Decidual cells	Rps6kc1	0.964881	2.45753e-119	7.93414e-115	0.473	0.273
Decidual cells	Trpm4	1.41201	2.66062e-119	8.5898e-115	0.297	0.132
Decidual cells	Ube3a	0.64854	3.24548e-119	1.0478e-114	0.749	0.559
Decidual cells	Ptk2	0.400632	5.18845e-119	1.67509e-114	0.853	0.62
Decidual cells	Fam120b	0.868769	6.15398e-119	1.98681e-114	0.54	0.334
Decidual cells	Stk38	0.76243	6.81922e-119	2.20159e-114	0.675	0.487
Decidual cells	2700081O15Rik	1.35896	1.01983e-118	3.29251e-114	0.312	0.143
Decidual cells	Ctdp1	1.37333	4.70706e-118	1.51968e-113	0.297	0.132
Decidual cells	Marcks	0.815966	6.76314e-118	2.18348e-113	0.51	0.299
Decidual cells	Bmpr1a	0.53896	7.04837e-118	2.27557e-113	0.624	0.375
Decidual cells	Vcp	0.758765	7.60526e-118	2.45536e-113	0.62	0.412
Decidual cells	Lmbrd1	0.998931	7.63723e-118	2.46568e-113	0.477	0.28
Decidual cells	Cops3	0.97938	1.22054e-117	3.94052e-113	0.452	0.255
Decidual cells	Srsf1	0.85243	1.2373e-117	3.99461e-113	0.534	0.325
Decidual cells	Ahdc1	0.867037	1.39209e-117	4.49436e-113	0.55	0.345
Decidual cells	Synj1	0.853214	1.69179e-117	5.46194e-113	0.579	0.375
Decidual cells	Dnttip1	1.26184	4.80697e-117	1.55193e-112	0.341	0.167
Decidual cells	Arhgef11	0.740991	4.83499e-117	1.56098e-112	0.658	0.456
Decidual cells	Hint1	1.25113	6.95432e-117	2.2452e-112	0.285	0.122
Decidual cells	Echdc1	1.43137	7.95229e-117	2.5674e-112	0.265	0.11
Decidual cells	Mkln1	0.537916	1.02864e-116	3.32095e-112	0.861	0.708
Decidual cells	Zbtb8a	1.45143	1.0648e-116	3.43772e-112	0.268	0.112
Decidual cells	Mrpl33	0.810976	1.19201e-116	3.84842e-112	0.498	0.287
Decidual cells	Acss1	2.04543	1.49097e-116	4.81359e-112	0.344	0.183
Decidual cells	Iffo1	1.43305	1.73412e-116	5.59862e-112	0.284	0.125
Decidual cells	Itsn1	0.622843	1.77773e-116	5.73942e-112	0.633	0.416
Decidual cells	Zfp410	1.0883	1.91749e-116	6.19063e-112	0.406	0.218
Decidual cells	Pbrm1	0.59558	2.11918e-116	6.84177e-112	0.769	0.584
Decidual cells	Gphn	1.19518	2.76225e-116	8.91792e-112	0.952	0.864
Decidual cells	Camsap2	0.990634	4.23695e-116	1.3679e-111	0.472	0.276
Decidual cells	Laptm4a	0.719385	5.6931e-116	1.83802e-111	0.583	0.369
Decidual cells	Ccnl1	0.660564	6.40118e-116	2.06662e-111	0.695	0.496
Decidual cells	Hmg20b	0.94256	7.90437e-116	2.55193e-111	0.465	0.263
Decidual cells	Echdc2	1.19662	1.42453e-115	4.59909e-111	0.282	0.12
Decidual cells	Ccnt1	0.814381	1.90159e-115	6.13928e-111	0.581	0.374
Decidual cells	Prkcg	1.49783	3.99377e-115	1.28939e-110	0.274	0.117
Decidual cells	Rala	0.912462	5.61946e-115	1.81424e-110	0.514	0.313
Decidual cells	G2e3	1.27581	6.6985e-115	2.16261e-110	0.305	0.139
Decidual cells	Pdia6	0.924711	8.41707e-115	2.71745e-110	0.43	0.232
Decidual cells	Igf1	1.6064	8.93526e-115	2.88475e-110	0.438	0.261
Decidual cells	P4ha1	0.955164	9.02569e-115	2.91394e-110	0.512	0.312
Decidual cells	BC005537	0.907046	1.10435e-114	3.56541e-110	0.511	0.309
Decidual cells	Caprin1	0.675763	1.10554e-114	3.56925e-110	0.712	0.517
Decidual cells	Srgap1	0.859638	1.45439e-114	4.69551e-110	0.546	0.339
Decidual cells	Cdk13	0.625332	1.64503e-114	5.31097e-110	0.773	0.587
Decidual cells	Txnrd1	1.19446	5.20223e-114	1.67954e-109	0.379	0.198
Decidual cells	Arhgap17	0.605619	8.53645e-114	2.75599e-109	0.724	0.531
Decidual cells	Polr2a	0.940896	9.31232e-114	3.00648e-109	0.515	0.321
Decidual cells	Fbh1	1.14316	1.16646e-113	3.7659e-109	0.361	0.182
Decidual cells	Trim24	0.955772	1.19121e-113	3.84582e-109	0.538	0.341
Decidual cells	Akap8	0.932406	1.27088e-113	4.10303e-109	0.498	0.304
Decidual cells	Commd10	0.97579	1.27867e-113	4.12819e-109	0.496	0.303
Decidual cells	Serinc1	0.833659	1.60813e-113	5.19184e-109	0.399	0.202
Decidual cells	Irf3	1.04246	2.28021e-113	7.36164e-109	0.41	0.223
Decidual cells	Psmc6	1.01902	2.71931e-113	8.7793e-109	0.394	0.206
Decidual cells	1810013L24Rik	0.887263	2.72722e-113	8.80482e-109	0.529	0.334
Decidual cells	Fip1l1	0.765482	3.94619e-113	1.27403e-108	0.628	0.432
Decidual cells	Rtn3	0.617632	4.93102e-113	1.59198e-108	0.806	0.639
Decidual cells	D5Ertd579e	0.817869	9.57805e-113	3.09227e-108	0.6	0.404
Decidual cells	Gm26917	0.326118	9.707e-113	3.1339e-108	0.813	0.617
Decidual cells	Cdk16	0.998754	1.22507e-112	3.95515e-108	0.416	0.228
Decidual cells	Zfp948	0.86973	1.33813e-112	4.32014e-108	0.467	0.266
Decidual cells	2025-09-08	1.11433	1.57961e-112	5.09976e-108	0.361	0.182
Decidual cells	Ldah	0.76405	2.10105e-112	6.78324e-108	0.565	0.36
Decidual cells	2025-03-07	0.59566	2.10902e-112	6.80897e-108	0.759	0.566
Decidual cells	Ybx1	0.836262	2.87655e-112	9.28694e-108	0.533	0.328
Decidual cells	Rbbp4	0.856391	2.95596e-112	9.54333e-108	0.538	0.338
Decidual cells	Iars2	0.96404	4.20632e-112	1.35801e-107	0.462	0.269
Decidual cells	4931406P16Rik	0.630308	6.03496e-112	1.94839e-107	0.613	0.397
Decidual cells	Umad1	0.823377	6.26959e-112	2.02414e-107	0.617	0.415
Decidual cells	Tbc1d22a	0.765151	7.11651e-112	2.29757e-107	0.605	0.403
Decidual cells	Ssr4	0.95479	7.56543e-112	2.4425e-107	0.375	0.188
Decidual cells	Sbno1	0.689966	7.64699e-112	2.46883e-107	0.688	0.496
Decidual cells	Ppm1a	0.847294	1.33585e-111	4.31278e-107	0.541	0.34
Decidual cells	Ube4b	0.70738	1.46715e-111	4.7367e-107	0.681	0.488
Decidual cells	Nfrkb	1.19432	1.52838e-111	4.93437e-107	0.35	0.176
Decidual cells	Phc3	0.746311	2.19842e-111	7.09761e-107	0.627	0.428
Decidual cells	Paip2	0.793201	2.32019e-111	7.49074e-107	0.618	0.422
Decidual cells	Ube2k	0.583604	2.43956e-111	7.87612e-107	0.79	0.621
Decidual cells	Dkk3	1.30372	3.14261e-111	1.01459e-106	0.289	0.129
Decidual cells	Rragc	1.16301	4.84016e-111	1.56265e-106	0.335	0.164
Decidual cells	Herpud2	1.05522	5.17094e-111	1.66944e-106	0.412	0.228
Decidual cells	Pon3	1.42708	6.78213e-111	2.18961e-106	0.264	0.113
Decidual cells	Ulk4	1.30025	6.91551e-111	2.23267e-106	0.253	0.104
Decidual cells	Hmgcl	0.952033	7.12231e-111	2.29944e-106	0.421	0.23
Decidual cells	Map2k1	0.815772	7.18906e-111	2.32099e-106	0.578	0.385
Decidual cells	Scfd1	0.72742	9.11222e-111	2.94188e-106	0.637	0.436
Decidual cells	Agfg1	0.849025	1.21221e-110	3.91362e-106	0.567	0.372
Decidual cells	Arf3	0.965292	1.50307e-110	4.85267e-106	0.458	0.266
Decidual cells	Papss2	1.24999	1.65798e-110	5.35278e-106	0.285	0.125
Decidual cells	Vps41	0.789337	1.73496e-110	5.60133e-106	0.605	0.408
Decidual cells	Ube4a	0.886466	1.96986e-110	6.35969e-106	0.51	0.317
Decidual cells	Smc5	0.717279	2.17907e-110	7.03513e-106	0.643	0.446
Decidual cells	Fam234a	1.04823	3.05776e-110	9.87198e-106	0.392	0.209
Decidual cells	Brf1	0.988923	3.39108e-110	1.09481e-105	0.449	0.262
Decidual cells	Mcub	1.27795	4.63564e-110	1.49662e-105	0.271	0.117
Decidual cells	Nsf	0.776064	8.24365e-110	2.66146e-105	0.624	0.436
Decidual cells	Ip6k2	0.972289	1.03855e-109	3.35296e-105	0.443	0.252
Decidual cells	Togaram1	0.954619	1.64561e-109	5.31284e-105	0.497	0.309
Decidual cells	Ldha	1.14985	2.32971e-109	7.52146e-105	0.341	0.169
Decidual cells	Snx29	0.745817	2.57422e-109	8.31088e-105	0.647	0.468
Decidual cells	Slf1	1.05777	2.71583e-109	8.76806e-105	0.432	0.246
Decidual cells	Abhd12	1.06495	2.80065e-109	9.0419e-105	0.439	0.25
Decidual cells	Itprid2	1.13892	3.09701e-109	9.99869e-105	0.436	0.253
Decidual cells	Txlng	0.889466	3.79532e-109	1.22532e-104	0.52	0.325
Decidual cells	Naa25	1.13495	5.07648e-109	1.63894e-104	0.355	0.181
Decidual cells	Smim4	1.20019	6.14513e-109	1.98396e-104	0.328	0.16
Decidual cells	Smc6	0.800552	6.32266e-109	2.04127e-104	0.573	0.375
Decidual cells	Emsy	0.829744	6.44919e-109	2.08212e-104	0.546	0.352
Decidual cells	Ar	0.58866	6.9518e-109	2.24439e-104	0.608	0.372
Decidual cells	Akap9	0.619241	6.96246e-109	2.24783e-104	0.739	0.548
Decidual cells	Ubr1	0.707196	7.50004e-109	2.42139e-104	0.645	0.453
Decidual cells	Pnpt1	1.13054	9.05626e-109	2.92381e-104	0.409	0.229
Decidual cells	Uckl1	1.3411	1.85099e-108	5.97593e-104	0.257	0.108
Decidual cells	Metap1d	0.847242	2.11924e-108	6.84198e-104	0.547	0.352
Decidual cells	Rab6a	0.818458	2.1242e-108	6.85797e-104	0.548	0.352
Decidual cells	Bptf	0.556755	2.32714e-108	7.51316e-104	0.79	0.62
Decidual cells	Capn15	0.949163	2.53406e-108	8.18123e-104	0.471	0.28
Decidual cells	Dlgap4	0.714991	3.30426e-108	1.06678e-103	0.641	0.445
Decidual cells	Vkorc1l1	0.7687	3.7986e-108	1.22638e-103	0.596	0.4
Decidual cells	Khdrbs3	1.23669	4.18827e-108	1.35218e-103	0.315	0.148
Decidual cells	Dnajc5	0.73009	4.28879e-108	1.38464e-103	0.634	0.438
Decidual cells	Ggt5	1.32204	9.5882e-108	3.09555e-103	0.332	0.164
Decidual cells	Anks1	0.785044	1.31241e-107	4.23712e-103	0.679	0.512
Decidual cells	Ccdc191	0.931843	1.85516e-107	5.98937e-103	0.435	0.244
Decidual cells	Pdlim1	0.894272	2.16217e-107	6.98057e-103	0.442	0.251
Decidual cells	Yipf1	0.956966	3.19955e-107	1.03297e-102	0.438	0.249
Decidual cells	Stxbp3	0.89388	4.02603e-107	1.2998e-102	0.522	0.332
Decidual cells	Usp45	0.933057	5.53108e-107	1.78571e-102	0.475	0.284
Decidual cells	Csnk2a2	0.871981	6.39767e-107	2.06549e-102	0.508	0.313
Decidual cells	Ube2j1	1.28851	7.95575e-107	2.56851e-102	0.289	0.133
Decidual cells	Usp4	0.847784	8.28737e-107	2.67558e-102	0.519	0.326
Decidual cells	Sec16a	0.872117	1.04993e-106	3.38971e-102	0.486	0.294
Decidual cells	Rsrc1	0.601564	1.10848e-106	3.57874e-102	0.759	0.583
Decidual cells	Epb41l2	0.697017	1.49897e-106	4.83943e-102	0.657	0.465
Decidual cells	Hlcs	1.09795	1.68185e-106	5.42985e-102	0.392	0.216
Decidual cells	Styx	0.987578	1.83474e-106	5.92346e-102	0.433	0.248
Decidual cells	Rbbp6	0.69527	2.15056e-106	6.94309e-102	0.679	0.498
Decidual cells	Usp22	1.25472	2.41785e-106	7.80602e-102	0.304	0.145
Decidual cells	App	0.638809	2.77497e-106	8.959e-102	0.842	0.706
Decidual cells	Sfi1	0.830811	2.94395e-106	9.50454e-102	0.536	0.344
Decidual cells	Uck2	1.78071	2.96169e-106	9.5618e-102	0.36	0.201
Decidual cells	Zfp182	0.908992	3.03901e-106	9.81144e-102	0.481	0.288
Decidual cells	Rnf11	1.20922	3.78315e-106	1.22139e-101	0.416	0.239
Decidual cells	Sf3b2	0.830639	4.2303e-106	1.36575e-101	0.529	0.334
Decidual cells	Rnf10	0.835293	4.48645e-106	1.44845e-101	0.518	0.323
Decidual cells	Amotl2	1.38457	4.53056e-106	1.46269e-101	0.254	0.108
Decidual cells	Slc22a21	1.35058	5.53488e-106	1.78693e-101	0.272	0.121
Decidual cells	Ppp3ca	0.580603	5.53825e-106	1.78802e-101	0.941	0.872
Decidual cells	Rnft1	1.30656	7.18996e-106	2.32128e-101	0.274	0.123
Decidual cells	Mmp2	1.13503	8.10648e-106	2.61718e-101	0.312	0.148
Decidual cells	Mapre3	1.28437	8.93854e-106	2.88581e-101	0.31	0.15
Decidual cells	Arf4	0.678771	1.12129e-105	3.62009e-101	0.637	0.44
Decidual cells	Oas2	1.17972	1.15999e-105	3.74503e-101	0.334	0.167
Decidual cells	Impact	0.950024	1.30715e-105	4.22012e-101	0.483	0.299
Decidual cells	Ndst1	1.11046	1.36827e-105	4.41745e-101	0.374	0.199
Decidual cells	Gpbp1l1	0.845695	1.44872e-105	4.67719e-101	0.53	0.336
Decidual cells	Sarnp	0.734003	1.74104e-105	5.62093e-101	0.64	0.453
Decidual cells	Trappc3	1.13924	2.14589e-105	6.928e-101	0.326	0.16
Decidual cells	Fam53c	1.36144	2.58928e-105	8.35951e-101	0.258	0.111
Decidual cells	Aatf	0.772362	3.85462e-105	1.24446e-100	0.591	0.401
Decidual cells	Rab22a	0.818172	5.46456e-105	1.76423e-100	0.533	0.338
Decidual cells	Snapc3	0.761818	5.94867e-105	1.92053e-100	0.626	0.438
Decidual cells	Slc35d1	1.01173	1.49991e-104	4.84245e-100	0.399	0.217
Decidual cells	Vps37a	0.987934	2.205e-104	7.11884e-100	0.399	0.22
Decidual cells	Slc43a2	1.90527	2.91374e-104	9.40701e-100	0.362	0.2
Decidual cells	Nfix	0.778961	3.00573e-104	9.704e-100	0.586	0.393
Decidual cells	Vta1	0.837105	3.21514e-104	1.03801e-99	0.488	0.295
Decidual cells	Csnk1d	0.763392	3.46354e-104	1.1182e-99	0.567	0.372
Decidual cells	Thada	0.576672	3.5802e-104	1.15587e-99	0.724	0.534
Decidual cells	Usp16	1.0015	3.70284e-104	1.19546e-99	0.418	0.237
Decidual cells	Wdr37	0.824822	3.83935e-104	1.23953e-99	0.526	0.332
Decidual cells	Pdpk1	0.582831	4.10116e-104	1.32406e-99	0.7	0.5
Decidual cells	Pex14	0.807135	4.25974e-104	1.37526e-99	0.56	0.37
Decidual cells	Elp4	0.721688	4.5231e-104	1.46028e-99	0.617	0.422
Decidual cells	Rab7	0.693466	4.6512e-104	1.50164e-99	0.606	0.406
Decidual cells	Lrp12	1.10014	4.74942e-104	1.53335e-99	0.345	0.176
Decidual cells	Mdfic	0.722028	5.15257e-104	1.66351e-99	0.581	0.375
Decidual cells	Rac1	0.781696	5.72576e-104	1.84856e-99	0.569	0.373
Decidual cells	Ppp2r2d	1.02856	6.2596e-104	2.02091e-99	0.408	0.23
Decidual cells	Trim33	0.698874	6.29142e-104	2.03119e-99	0.649	0.458
Decidual cells	Snrnp48	0.800267	6.90104e-104	2.228e-99	0.574	0.385
Decidual cells	Zfyve26	1.12972	7.23583e-104	2.33609e-99	0.377	0.204
Decidual cells	Zbtb7a	0.79872	7.88311e-104	2.54506e-99	0.554	0.363
Decidual cells	Daam1	0.66679	9.24593e-104	2.98505e-99	0.598	0.407
Decidual cells	Ripor1	1.25515	1.18036e-103	3.81081e-99	0.286	0.132
Decidual cells	Fsd1l	1.08041	1.20012e-103	3.87459e-99	0.39	0.215
Decidual cells	Nfe2l2	0.762297	1.69901e-103	5.48525e-99	0.546	0.348
Decidual cells	Fbxo38	0.956733	2.00312e-103	6.46709e-99	0.439	0.257
Decidual cells	Sirt2	1.03325	2.29283e-103	7.40239e-99	0.4	0.223
Decidual cells	Cdk6	0.699364	2.42565e-103	7.83122e-99	0.628	0.442
Decidual cells	Otud5	0.936252	2.67517e-103	8.63678e-99	0.466	0.284
Decidual cells	Fhit	0.927786	6.82551e-103	2.20361e-98	0.509	0.324
Decidual cells	Tsc22d2	0.62431	8.22249e-103	2.65463e-98	0.693	0.507
Decidual cells	Zfp398	1.04625	8.47702e-103	2.73681e-98	0.491	0.305
Decidual cells	Rgs2	0.515715	8.93055e-103	2.88323e-98	0.414	0.218
Decidual cells	Wwp1	0.410375	9.11786e-103	2.9437e-98	0.693	0.484
Decidual cells	Snapc4	1.32599	1.12006e-102	3.61613e-98	0.252	0.108
Decidual cells	Pdpr	1.17117	1.56013e-102	5.03688e-98	0.319	0.158
Decidual cells	Clk3	1.22538	2.50933e-102	8.10137e-98	0.294	0.139
Decidual cells	Snx18	1.12564	3.1208e-102	1.00755e-97	0.337	0.171
Decidual cells	2025-03-02	0.94896	3.3434e-102	1.07942e-97	0.473	0.289
Decidual cells	Mtpap	1.06939	3.44007e-102	1.11063e-97	0.373	0.201
Decidual cells	Hmgxb3	0.99338	4.01616e-102	1.29662e-97	0.376	0.202
Decidual cells	Tmem106a	1.20037	4.36469e-102	1.40914e-97	0.262	0.115
Decidual cells	2610037D02Rik	0.690965	4.58606e-102	1.48061e-97	0.626	0.436
Decidual cells	Mia2	0.721835	4.63397e-102	1.49608e-97	0.677	0.501
Decidual cells	Slc30a9	0.850692	4.88469e-102	1.57702e-97	0.513	0.324
Decidual cells	Mindy2	1.01794	5.46383e-102	1.764e-97	0.444	0.266
Decidual cells	Rab43	0.798798	5.69e-102	1.83702e-97	0.521	0.333
Decidual cells	Dnajc7	0.627614	7.67229e-102	2.477e-97	0.706	0.528
Decidual cells	Pld1	0.892998	7.88273e-102	2.54494e-97	0.545	0.359
Decidual cells	Usp47	0.585404	1.04705e-101	3.38041e-97	0.748	0.567
Decidual cells	Atf4	0.840734	1.22151e-101	3.94364e-97	0.449	0.258
Decidual cells	Tmem165	0.843979	1.30956e-101	4.22791e-97	0.521	0.337
Decidual cells	Cope	0.932845	1.31283e-101	4.23846e-97	0.427	0.244
Decidual cells	Nsun2	1.23529	1.4077e-101	4.54476e-97	0.339	0.175
Decidual cells	St6galnac3	1.07196	1.41175e-101	4.55784e-97	0.555	0.36
Decidual cells	Ccdc9	1.33803	1.44446e-101	4.66343e-97	0.25	0.108
Decidual cells	Hells	1.47806	1.9213e-101	6.20291e-97	0.259	0.116
Decidual cells	Ccdc82	1.00423	2.38024e-101	7.68459e-97	0.403	0.226
Decidual cells	Kmt2a	0.666614	5.10726e-101	1.64888e-96	0.716	0.552
Decidual cells	Slc38a9	0.716053	5.96877e-101	1.92702e-96	0.589	0.397
Decidual cells	Rc3h1	0.631345	7.27465e-101	2.34862e-96	0.728	0.561
Decidual cells	Zfp654	0.896746	9.09973e-101	2.93785e-96	0.503	0.318
Decidual cells	Btbd1	0.717939	9.72856e-101	3.14087e-96	0.604	0.409
Decidual cells	Psmd1	0.796798	1.08373e-100	3.49883e-96	0.607	0.421
Decidual cells	Plekha8	1.23002	1.15215e-100	3.71971e-96	0.304	0.148
Decidual cells	Araf	0.832831	1.19035e-100	3.84303e-96	0.514	0.327
Decidual cells	Rbm4b	1.30212	1.46465e-100	4.72864e-96	0.261	0.116
Decidual cells	Atg13	1.1351	1.86459e-100	6.01982e-96	0.33	0.168
Decidual cells	Snx14	0.946051	2.11183e-100	6.81804e-96	0.433	0.253
Decidual cells	Npc1	1.11207	2.27897e-100	7.35765e-96	0.356	0.189
Decidual cells	Maf	0.468854	2.79574e-100	9.02604e-96	0.624	0.394
Decidual cells	Sec24c	0.994885	3.2564e-100	1.05133e-95	0.4	0.225
Decidual cells	Wapl	0.606503	3.50946e-100	1.13303e-95	0.703	0.519
Decidual cells	Lrrfip2	0.745834	4.02614e-100	1.29984e-95	0.608	0.419
Decidual cells	Tmem59	0.973403	4.3703e-100	1.41095e-95	0.416	0.238
Decidual cells	Zfp512b	1.28234	4.45245e-100	1.43747e-95	0.251	0.108
Decidual cells	Maco1	0.868311	4.47377e-100	1.44436e-95	0.51	0.324
Decidual cells	Zdhhc20	0.66686	4.48065e-100	1.44658e-95	0.675	0.495
Decidual cells	Tpm3	0.639607	5.42542e-100	1.7516e-95	0.696	0.518
Decidual cells	Aopep	0.422804	6.4146e-100	2.07095e-95	0.81	0.637
Decidual cells	Sash1	0.539853	6.85075e-100	2.21177e-95	0.721	0.531
Decidual cells	Rab1a	0.669754	8.77716e-100	2.83371e-95	0.65	0.469
Decidual cells	Supt5	0.855348	8.85177e-100	2.85779e-95	0.47	0.284
Decidual cells	Tm2d1	1.10787	8.9874e-100	2.90158e-95	0.334	0.171
Decidual cells	Rufy3	0.860009	1.00808e-99	3.25459e-95	0.554	0.377
Decidual cells	Nploc4	0.842231	1.14187e-99	3.68652e-95	0.498	0.309
Decidual cells	Ube2o	1.21244	1.24184e-99	4.0093e-95	0.301	0.146
Decidual cells	Pafah1b2	1.03642	1.29611e-99	4.1845e-95	0.377	0.206
Decidual cells	Pcmtd1	0.57567	1.41843e-99	4.57939e-95	0.695	0.508
Decidual cells	E330013P04Rik	1.73407	1.55139e-99	5.00868e-95	0.288	0.141
Decidual cells	Arhgef25	0.76476	2.52332e-99	8.14653e-95	0.365	0.184
Decidual cells	Cat	1.40044	2.53396e-99	8.1809e-95	0.255	0.114
Decidual cells	Ppig	0.670815	3.38082e-99	1.0915e-94	0.647	0.461
Decidual cells	Dgkd	1.19689	3.66996e-99	1.18485e-94	0.519	0.354
Decidual cells	Naa35	1.0056	5.12018e-99	1.65305e-94	0.393	0.22
Decidual cells	Ipo7	0.940857	5.88282e-99	1.89927e-94	0.457	0.276
Decidual cells	Slc25a36	0.774453	7.12262e-99	2.29954e-94	0.545	0.358
Decidual cells	Git2	0.575145	7.8123e-99	2.5222e-94	0.707	0.525
Decidual cells	Heatr5b	0.980727	9.78571e-99	3.15932e-94	0.358	0.188
Decidual cells	Dhcr24	1.48841	1.48422e-98	4.79181e-94	0.303	0.15
Decidual cells	Rsrc2	0.651721	1.60339e-98	5.17653e-94	0.647	0.461
Decidual cells	Selenok	1.23149	2.44113e-98	7.8812e-94	0.25	0.108
Decidual cells	Prkd3	0.863724	2.87105e-98	9.2692e-94	0.525	0.343
Decidual cells	Spen	0.807459	2.9422e-98	9.49889e-94	0.519	0.334
Decidual cells	Cyp20a1	1.07389	3.1825e-98	1.02747e-93	0.399	0.226
Decidual cells	Copb1	0.758837	3.30028e-98	1.0655e-93	0.537	0.345
Decidual cells	Foxp1	0.742694	3.91668e-98	1.2645e-93	0.907	0.875
Decidual cells	Ube2d2a	0.650713	3.97325e-98	1.28276e-93	0.66	0.48
Decidual cells	Itfg1	0.731863	4.58621e-98	1.48066e-93	0.591	0.403
Decidual cells	Clasrp	0.835428	6.34561e-98	2.04868e-93	0.481	0.298
Decidual cells	Faf2	0.792009	7.35192e-98	2.37357e-93	0.502	0.313
Decidual cells	Flot2	0.925204	8.4908e-98	2.74126e-93	0.41	0.232
Decidual cells	Ddi2	0.711238	9.45279e-98	3.05183e-93	0.629	0.449
Decidual cells	Rabep2	1.20103	1.19974e-97	3.87336e-93	0.289	0.138
Decidual cells	Rap1gds1	0.582279	1.24732e-97	4.02696e-93	0.757	0.597
Decidual cells	Lrch1	0.66106	1.28865e-97	4.1604e-93	0.768	0.622
Decidual cells	Marf1	0.683525	1.59885e-97	5.16189e-93	0.615	0.43
Decidual cells	Hipk3	0.648286	1.73808e-97	5.61138e-93	0.587	0.39
Decidual cells	Sipa1l2	0.823543	1.84984e-97	5.97222e-93	0.4	0.219
Decidual cells	Ergic2	0.851932	2.99998e-97	9.68544e-93	0.527	0.339
Decidual cells	Dennd2a	0.820039	3.07124e-97	9.91551e-93	0.478	0.29
Decidual cells	Nfatc3	0.701468	3.1443e-97	1.01514e-92	0.624	0.445
Decidual cells	Dync1li2	0.890909	4.95773e-97	1.6006e-92	0.459	0.279
Decidual cells	Ncoa6	0.666938	5.32144e-97	1.71803e-92	0.645	0.466
Decidual cells	Snrpb	1.16661	5.35816e-97	1.72988e-92	0.292	0.14
Decidual cells	Slc39a10	1.91385	7.64486e-97	2.46814e-92	0.262	0.123
Decidual cells	Prxl2a	1.07105	1.07385e-96	3.46693e-92	0.336	0.172
Decidual cells	Trit1	1.14901	1.08078e-96	3.48929e-92	0.332	0.173
Decidual cells	Stk19	1.08956	1.39836e-96	4.51459e-92	0.337	0.175
Decidual cells	Rab11fip5	1.00301	1.40594e-96	4.53907e-92	0.389	0.218
Decidual cells	Ankrd16	1.07161	1.85396e-96	5.98552e-92	0.334	0.172
Decidual cells	Trim41	0.986992	1.97953e-96	6.39092e-92	0.387	0.217
Decidual cells	Prr14	0.821674	2.61478e-96	8.44181e-92	0.477	0.292
Decidual cells	Slc35b3	1.01076	3.18891e-96	1.02954e-91	0.363	0.195
Decidual cells	Dpf2	1.11962	3.76413e-96	1.21525e-91	0.334	0.174
Decidual cells	Timm23	0.903506	4.55776e-96	1.47147e-91	0.452	0.272
Decidual cells	Akap7	1.06885	6.09343e-96	1.96726e-91	0.358	0.194
Decidual cells	Rubcn	0.994224	7.66484e-96	2.47459e-91	0.402	0.231
Decidual cells	Dcaf10	0.809172	1.17048e-95	3.77889e-91	0.54	0.355
Decidual cells	Gk5	1.18424	1.19232e-95	3.84942e-91	0.319	0.163
Decidual cells	Atxn7l1	0.595936	1.30512e-95	4.21357e-91	0.756	0.592
Decidual cells	Ubr4	0.764813	1.60022e-95	5.16632e-91	0.502	0.317
Decidual cells	Trim25	0.926264	2.35632e-95	7.60737e-91	0.438	0.26
Decidual cells	Iqsec1	0.97315	2.40442e-95	7.76266e-91	0.427	0.254
Decidual cells	Timmdc1	1.07026	2.44039e-95	7.87879e-91	0.321	0.162
Decidual cells	Usp9x	0.571204	2.49246e-95	8.04691e-91	0.727	0.562
Decidual cells	Adar	0.918724	2.49529e-95	8.05605e-91	0.45	0.274
Decidual cells	Sec61a1	0.746766	2.88803e-95	9.32399e-91	0.555	0.367
Decidual cells	Ube2j2	0.841169	2.90435e-95	9.37671e-91	0.454	0.273
Decidual cells	Klf13	0.945428	3.40005e-95	1.09771e-90	0.467	0.29
Decidual cells	Srp72	0.729995	6.1487e-95	1.98511e-90	0.53	0.341
Decidual cells	Col5a1	0.38733	6.96376e-95	2.24825e-90	0.505	0.29
Decidual cells	Zfp407	0.511846	9.95895e-95	3.21525e-90	0.779	0.616
Decidual cells	Gm12216	1.32709	1.08323e-94	3.49721e-90	0.284	0.138
Decidual cells	Eif3c	0.848408	1.14172e-94	3.68604e-90	0.455	0.274
Decidual cells	Ssbp2	0.60557	1.175e-94	3.79348e-90	0.649	0.454
Decidual cells	Cabin1	0.859161	1.30741e-94	4.22096e-90	0.446	0.266
Decidual cells	Hspa9	0.937902	1.74498e-94	5.63368e-90	0.418	0.246
Decidual cells	Rbis	1.18522	1.85243e-94	5.98058e-90	0.282	0.134
Decidual cells	Recql5	1.00177	1.95061e-94	6.29756e-90	0.371	0.204
Decidual cells	Nup214	1.15877	2.37183e-94	7.65746e-90	0.47	0.301
Decidual cells	Zfp992	1.21185	2.45307e-94	7.91973e-90	0.264	0.121
Decidual cells	Tra2b	0.663949	2.96618e-94	9.57632e-90	0.635	0.458
Decidual cells	Paxbp1	0.771435	3.21166e-94	1.03688e-89	0.572	0.388
Decidual cells	Sec24b	0.567647	3.27968e-94	1.05884e-89	0.711	0.528
Decidual cells	Nup98	0.659174	3.91474e-94	1.26387e-89	0.621	0.434
Decidual cells	Man1a2	0.546834	5.15296e-94	1.66363e-89	0.674	0.485
Decidual cells	Pnpla6	1.10515	5.55803e-94	1.79441e-89	0.32	0.164
Decidual cells	Bax	1.02802	6.05297e-94	1.9542e-89	0.342	0.18
Decidual cells	Khdc4	0.632859	6.34394e-94	2.04814e-89	0.645	0.46
Decidual cells	Hspa4	0.637013	7.14134e-94	2.30558e-89	0.589	0.397
Decidual cells	Mau2	0.78403	7.74647e-94	2.50095e-89	0.515	0.331
Decidual cells	Erc1	0.53694	8.78995e-94	2.83784e-89	0.704	0.504
Decidual cells	Myo5a	0.855984	1.01951e-93	3.29148e-89	0.6	0.416
Decidual cells	Magt1	0.701556	1.25617e-93	4.05555e-89	0.572	0.381
Decidual cells	Tank	0.765666	1.53985e-93	4.9714e-89	0.46	0.277
Decidual cells	Rnf19b	1.07319	1.63032e-93	5.26349e-89	0.328	0.17
Decidual cells	Eif4enif1	0.929193	1.82193e-93	5.88209e-89	0.437	0.266
Decidual cells	Tnks	0.627124	1.9235e-93	6.21001e-89	0.666	0.487
Decidual cells	Capza1	0.62354	2.03697e-93	6.57636e-89	0.675	0.494
Decidual cells	Dennd1a	0.389203	2.49064e-93	8.04104e-89	0.931	0.845
Decidual cells	Rnf14	0.875344	2.89618e-93	9.35032e-89	0.455	0.279
Decidual cells	St7	0.676043	3.31719e-93	1.07095e-88	0.581	0.389
Decidual cells	Map1lc3b	1.10733	5.02817e-93	1.62335e-88	0.289	0.139
Decidual cells	Fdft1	1.1888	5.17256e-93	1.66996e-88	0.296	0.147
Decidual cells	4932438A13Rik	0.576894	6.03777e-93	1.94929e-88	0.691	0.514
Decidual cells	Mbd5	0.464784	6.40695e-93	2.06848e-88	0.866	0.737
Decidual cells	Fnta	1.07625	6.6222e-93	2.13798e-88	0.323	0.167
Decidual cells	Plaa	0.772775	6.73977e-93	2.17594e-88	0.511	0.324
Decidual cells	Arhgap42	0.395384	7.95687e-93	2.56887e-88	0.601	0.377
Decidual cells	9930021J03Rik	0.671553	1.35679e-92	4.38039e-88	0.67	0.496
Decidual cells	Eif2s2	0.645257	1.7193e-92	5.55074e-88	0.554	0.357
Decidual cells	Wdr33	0.546401	1.80262e-92	5.81974e-88	0.775	0.626
Decidual cells	Ube2e1	0.805052	2.34765e-92	7.57938e-88	0.523	0.347
Decidual cells	Lrpprc	0.834042	3.04458e-92	9.82943e-88	0.443	0.266
Decidual cells	Cul3	0.610268	3.42038e-92	1.10427e-87	0.677	0.498
Decidual cells	Orc3	0.83977	3.59745e-92	1.16144e-87	0.471	0.293
Decidual cells	Gigyf1	1.02189	4.05687e-92	1.30976e-87	0.367	0.204
Decidual cells	Cog7	1.17946	4.13781e-92	1.33589e-87	0.289	0.141
Decidual cells	Trappc10	1.13771	5.13846e-92	1.65895e-87	0.309	0.158
Decidual cells	Rhbdd1	0.866841	5.26031e-92	1.69829e-87	0.432	0.257
Decidual cells	Patj	0.296545	5.5481e-92	1.7912e-87	0.508	0.289
Decidual cells	Ulk2	0.674672	6.49734e-92	2.09767e-87	0.662	0.489
Decidual cells	Oma1	1.05709	6.74583e-92	2.17789e-87	0.356	0.196
Decidual cells	Trabd2b	0.975572	7.12219e-92	2.2994e-87	0.349	0.185
Decidual cells	Clpx	0.832034	7.87424e-92	2.5422e-87	0.46	0.283
Decidual cells	Rab11fip2	0.802731	8.06209e-92	2.60285e-87	0.484	0.305
Decidual cells	Traf3ip2	0.83433	1.11654e-91	3.60476e-87	0.415	0.241
Decidual cells	Atg10	0.787072	1.19954e-91	3.87272e-87	0.54	0.362
Decidual cells	Prdm2	0.74694	1.37246e-91	4.431e-87	0.56	0.381
Decidual cells	Gm21887	1.27749	1.50979e-91	4.87435e-87	0.371	0.216
Decidual cells	Arid1a	0.614466	1.82305e-91	5.88573e-87	0.714	0.556
Decidual cells	Arhgef1	0.641085	2.23583e-91	7.21837e-87	0.575	0.389
Decidual cells	Psmd7	0.923933	2.40006e-91	7.74858e-87	0.4	0.231
Decidual cells	Rbks	1.16871	2.53113e-91	8.17175e-87	0.284	0.137
Decidual cells	Shroom2	0.788532	2.97659e-91	9.60993e-87	0.451	0.271
Decidual cells	Eif4b	0.836169	2.98306e-91	9.63082e-87	0.469	0.291
Decidual cells	Klf10	1.11186	3.06951e-91	9.90992e-87	0.366	0.207
Decidual cells	Abi2	0.857723	3.14832e-91	1.01644e-86	0.457	0.283
Decidual cells	Clcn4	1.07111	4.0221e-91	1.29854e-86	0.306	0.155
Decidual cells	Abhd16a	1.1241	4.19113e-91	1.35311e-86	0.312	0.161
Decidual cells	Chchd3	0.525567	5.23405e-91	1.68981e-86	0.748	0.573
Decidual cells	Tyk2	0.947854	5.4546e-91	1.76102e-86	0.358	0.194
Decidual cells	Vps26c	1.20623	6.09055e-91	1.96633e-86	0.26	0.121
Decidual cells	Sumo1	0.772287	6.22682e-91	2.01033e-86	0.543	0.365
Decidual cells	Slc12a4	1.10708	8.02325e-91	2.5903e-86	0.281	0.135
Decidual cells	Mapre1	0.898682	8.33485e-91	2.69091e-86	0.4	0.23
Decidual cells	1700084C06Rik	1.13618	9.60837e-91	3.10206e-86	0.27	0.127
Decidual cells	Ubr2	0.544334	1.60577e-90	5.18422e-86	0.691	0.509
Decidual cells	Arl8a	1.01458	2.40481e-90	7.76392e-86	0.332	0.175
Decidual cells	Stx5a	0.617659	2.69808e-90	8.71076e-86	0.665	0.482
Decidual cells	Fbrsl1	0.743753	2.80697e-90	9.0623e-86	0.529	0.35
Decidual cells	Mapk1ip1l	0.737759	3.28813e-90	1.06157e-85	0.525	0.342
Decidual cells	Cdk7	0.774865	4.9324e-90	1.59242e-85	0.502	0.324
Decidual cells	Prkag1	0.855341	4.93658e-90	1.59377e-85	0.471	0.297
Decidual cells	Exoc1	0.995083	5.20331e-90	1.67989e-85	0.368	0.207
Decidual cells	Patl1	1.00336	5.85145e-90	1.88914e-85	0.365	0.205
Decidual cells	Kras	0.580636	6.70226e-90	2.16382e-85	0.613	0.431
Decidual cells	Kansl2	0.97154	9.1067e-90	2.9401e-85	0.381	0.216
Decidual cells	Cct8	1.05693	9.31942e-90	3.00878e-85	0.293	0.144
Decidual cells	Prmt9	1.21396	9.71783e-90	3.1374e-85	0.288	0.143
Decidual cells	Trim30d	1.2203	1.13346e-89	3.65937e-85	0.27	0.129
Decidual cells	Vps29	1.12364	1.28276e-89	4.1414e-85	0.284	0.138
Decidual cells	Atf6	0.682591	1.2938e-89	4.17703e-85	0.629	0.454
Decidual cells	Agl	0.91239	1.39979e-89	4.51924e-85	0.34	0.178
Decidual cells	Prkce	0.521564	1.70933e-89	5.51858e-85	0.811	0.637
Decidual cells	Elmo1	0.733241	1.87683e-89	6.05935e-85	0.761	0.59
Decidual cells	Rictor	0.718368	2.02493e-89	6.53747e-85	0.612	0.438
Decidual cells	Tmem259	0.85156	2.19812e-89	7.09662e-85	0.453	0.28
Decidual cells	Phrf1	0.863322	2.67625e-89	8.64026e-85	0.457	0.285
Decidual cells	Nupr1	1.40187	3.35843e-89	1.08427e-84	0.274	0.132
Decidual cells	Acbd6	0.853946	3.87443e-89	1.25086e-84	0.469	0.295
Decidual cells	Cmklr1	1.026	4.04887e-89	1.30718e-84	0.369	0.208
Decidual cells	Pik3ca	0.648046	4.36529e-89	1.40933e-84	0.661	0.491
Decidual cells	Scaf4	0.765752	4.46712e-89	1.44221e-84	0.528	0.352
Decidual cells	Lrrc49	1.1006	6.04123e-89	1.95041e-84	0.327	0.173
Decidual cells	Cwf19l2	0.721637	6.08936e-89	1.96595e-84	0.586	0.411
Decidual cells	Sap130	0.732414	7.5939e-89	2.45169e-84	0.532	0.353
Decidual cells	Stx3	0.92747	7.66045e-89	2.47318e-84	0.353	0.19
Decidual cells	Chd3	0.741412	7.71418e-89	2.49052e-84	0.548	0.369
Decidual cells	Pfdn1	0.953259	7.93751e-89	2.56263e-84	0.36	0.198
Decidual cells	Jmjd6	1.19136	1.01413e-88	3.27412e-84	0.258	0.12
Decidual cells	Ncor1	0.411442	1.23182e-88	3.97693e-84	0.886	0.76
Decidual cells	Dot1l	0.970288	1.24002e-88	4.00339e-84	0.371	0.21
Decidual cells	Actr3	0.474598	1.32939e-88	4.29193e-84	0.723	0.528
Decidual cells	Ctdsp2	0.902862	1.34289e-88	4.33553e-84	0.398	0.23
Decidual cells	Golph3	0.878454	1.3573e-88	4.38205e-84	0.431	0.26
Decidual cells	Snx3	0.724042	2.02202e-88	6.52808e-84	0.533	0.352
Decidual cells	C2cd5	0.895852	2.21079e-88	7.13752e-84	0.467	0.296
Decidual cells	Herc1	0.548618	2.41664e-88	7.80214e-84	0.741	0.577
Decidual cells	Ptpn11	0.911016	2.55877e-88	8.261e-84	0.413	0.244
Decidual cells	Ube3b	1.05342	3.00837e-88	9.71251e-84	0.33	0.176
Decidual cells	5031425E22Rik	0.600709	3.03355e-88	9.7938e-84	0.712	0.551
Decidual cells	Hdgfl2	1.07308	3.20059e-88	1.03331e-83	0.307	0.157
Decidual cells	Sqstm1	0.895815	3.41664e-88	1.10306e-83	0.428	0.258
Decidual cells	Plpp1	1.01004	3.69141e-88	1.19177e-83	0.552	0.384
Decidual cells	Zscan26	0.930675	4.36098e-88	1.40794e-83	0.401	0.235
Decidual cells	Tex264	1.20019	5.25803e-88	1.69756e-83	0.253	0.118
Decidual cells	Arhgef10	1.02972	6.03496e-88	1.94839e-83	0.353	0.195
Decidual cells	Dab2	0.488162	7.41819e-88	2.39496e-83	0.564	0.375
Decidual cells	Sfxn3	1.11393	7.4458e-88	2.40388e-83	0.265	0.125
Decidual cells	Tbcd	0.725756	7.93498e-88	2.56181e-83	0.517	0.337
Decidual cells	Ptbp2	0.510377	9.61768e-88	3.10507e-83	0.737	0.567
Decidual cells	Gnas	0.667269	9.7933e-88	3.16177e-83	0.812	0.661
Decidual cells	Pnpla7	0.957535	1.36835e-87	4.41772e-83	0.38	0.218
Decidual cells	Ufsp2	0.949456	1.47101e-87	4.74914e-83	0.371	0.209
Decidual cells	Kin	1.14803	1.61314e-87	5.20802e-83	0.268	0.128
Decidual cells	Rilpl1	1.24556	1.63436e-87	5.27653e-83	0.263	0.125
Decidual cells	Zbtb20	0.269911	1.66906e-87	5.38858e-83	0.967	0.902
Decidual cells	Zfyve27	1.19905	1.93383e-87	6.24336e-83	0.264	0.126
Decidual cells	Mtss1	0.649996	2.20839e-87	7.1298e-83	0.659	0.47
Decidual cells	Zwint	0.77468	2.96821e-87	9.58287e-83	0.481	0.306
Decidual cells	Sec23ip	0.952784	3.48397e-87	1.1248e-82	0.375	0.213
Decidual cells	Hnrnpd	0.643635	3.83701e-87	1.23878e-82	0.579	0.394
Decidual cells	Ppp4r1	0.802353	4.49767e-87	1.45207e-82	0.53	0.359
Decidual cells	Pabpc4	0.834274	5.80726e-87	1.87487e-82	0.398	0.228
Decidual cells	Brd2	0.92868	6.82838e-87	2.20454e-82	0.409	0.245
Decidual cells	Azin1	0.950994	7.55148e-87	2.438e-82	0.364	0.202
Decidual cells	Asxl1	0.513296	7.58134e-87	2.44763e-82	0.768	0.601
Decidual cells	Asrgl1	1.51189	7.58591e-87	2.44911e-82	0.252	0.122
Decidual cells	Pcgf3	0.867088	8.59364e-87	2.77446e-82	0.427	0.257
Decidual cells	Ap2b1	0.516355	1.08711e-86	3.50975e-82	0.698	0.517
Decidual cells	Cdk14	0.480824	1.17583e-86	3.79615e-82	0.684	0.486
Decidual cells	Parp9	1.07498	1.6659e-86	5.37837e-82	0.407	0.248
Decidual cells	Zfp638	0.525251	1.92002e-86	6.19879e-82	0.788	0.644
Decidual cells	Gm26532	1.15942	2.19761e-86	7.095e-82	0.276	0.135
Decidual cells	Syncrip	0.58432	2.24094e-86	7.23487e-82	0.685	0.512
Decidual cells	Prdm10	0.884928	2.25896e-86	7.29304e-82	0.417	0.249
Decidual cells	Fmr1	0.857326	2.44157e-86	7.88259e-82	0.44	0.269
Decidual cells	Nid1	0.789068	2.52543e-86	8.15334e-82	0.49	0.311
Decidual cells	Dera	1.30633	2.53503e-86	8.18433e-82	0.28	0.14
Decidual cells	Dnajc25	1.1758	2.55368e-86	8.24455e-82	0.309	0.162
Decidual cells	Adarb1	1.24111	3.3614e-86	1.08523e-81	0.325	0.173
Decidual cells	Plekha2	0.852405	5.52972e-86	1.78527e-81	0.423	0.254
Decidual cells	Gpi1	1.05512	5.79267e-86	1.87016e-81	0.444	0.28
Decidual cells	Matr3	0.754192	7.88262e-86	2.5449e-81	0.505	0.329
Decidual cells	Wbp4	0.970591	1.16242e-85	3.75288e-81	0.361	0.202
Decidual cells	Paics	1.10032	1.20315e-85	3.88438e-81	0.267	0.128
Decidual cells	Ankrd11	0.333799	1.28427e-85	4.14627e-81	0.925	0.825
Decidual cells	Snhg20	0.871415	1.69166e-85	5.46153e-81	0.39	0.223
Decidual cells	Tnrc18	0.451545	2.05427e-85	6.63221e-81	0.747	0.581
Decidual cells	Sart1	1.04644	2.0601e-85	6.65103e-81	0.301	0.154
Decidual cells	Cenpc1	0.888097	2.76774e-85	8.93566e-81	0.422	0.256
Decidual cells	Hnrnpf	0.696435	2.93858e-85	9.48722e-81	0.552	0.373
Decidual cells	Kdm4b	1.03114	3.9395e-85	1.27187e-80	0.344	0.191
Decidual cells	Gspt1	0.742783	4.42475e-85	1.42853e-80	0.508	0.331
Decidual cells	Wasf2	0.476414	4.81168e-85	1.55345e-80	0.834	0.698
Decidual cells	Hmg20a	0.653078	5.11693e-85	1.652e-80	0.619	0.451
Decidual cells	Cpsf6	0.649833	6.06578e-85	1.95834e-80	0.633	0.466
Decidual cells	Wwox	0.518734	9.14041e-85	2.95098e-80	0.793	0.65
Decidual cells	Zfp984	1.09891	1.35189e-84	4.36459e-80	0.258	0.122
Decidual cells	Flnb	0.423367	1.67052e-84	5.39327e-80	0.683	0.488
Decidual cells	Unk	0.890734	2.12648e-84	6.86534e-80	0.403	0.24
Decidual cells	Ash2l	1.0761	2.54918e-84	8.23003e-80	0.303	0.157
Decidual cells	Napa	1.08758	2.68297e-84	8.66197e-80	0.293	0.149
Decidual cells	Ttc37	0.78972	3.16674e-84	1.02238e-79	0.463	0.293
Decidual cells	Cdc42	0.478702	3.4781e-84	1.1229e-79	0.782	0.631
Decidual cells	Taz	0.937115	4.14035e-84	1.33671e-79	0.362	0.205
Decidual cells	Prpf40a	0.586323	4.22781e-84	1.36495e-79	0.687	0.515
Decidual cells	Rad23b	0.729527	5.34749e-84	1.72644e-79	0.529	0.359
Decidual cells	Tns3	0.997556	5.43118e-84	1.75346e-79	0.556	0.408
Decidual cells	Rab5b	0.850441	5.91907e-84	1.91097e-79	0.435	0.269
Decidual cells	4933434E20Rik	0.888051	6.70256e-84	2.16392e-79	0.388	0.226
Decidual cells	Zfas1	0.942416	6.71619e-84	2.16832e-79	0.355	0.198
Decidual cells	Atp2a2	0.589853	1.09581e-83	3.53782e-79	0.69	0.523
Decidual cells	Nt5dc1	0.75767	1.12543e-83	3.63344e-79	0.473	0.301
Decidual cells	Rcor3	0.934818	1.23021e-83	3.97172e-79	0.377	0.219
Decidual cells	Sugct	1.15928	1.47348e-83	4.75712e-79	0.26	0.125
Decidual cells	Ddx6	0.550011	1.59229e-83	5.1407e-79	0.722	0.564
Decidual cells	Tecpr1	1.05607	1.84415e-83	5.95385e-79	0.351	0.197
Decidual cells	Wdr60	1.06337	1.8909e-83	6.10478e-79	0.289	0.146
Decidual cells	Xrn1	0.601315	1.96244e-83	6.33574e-79	0.693	0.535
Decidual cells	Uvssa	1.10025	2.00746e-83	6.48108e-79	0.309	0.165
Decidual cells	Cnot1	0.610525	2.55985e-83	8.26447e-79	0.641	0.474
Decidual cells	Zfp945	1.02883	3.46414e-83	1.1184e-78	0.293	0.15
Decidual cells	Mill2	0.715182	3.46538e-83	1.1188e-78	0.516	0.338
Decidual cells	Pnpla8	0.922104	3.8003e-83	1.22693e-78	0.386	0.226
Decidual cells	Fars2	0.509875	4.18135e-83	1.34995e-78	0.768	0.618
Decidual cells	Tmem260	0.869223	4.79756e-83	1.54889e-78	0.435	0.27
Decidual cells	Tmem245	0.650661	5.05686e-83	1.63261e-78	0.582	0.405
Decidual cells	Amy1	1.19499	6.58976e-83	2.1275e-78	0.258	0.125
Decidual cells	Chd8	0.619442	6.76614e-83	2.18445e-78	0.598	0.421
Decidual cells	Pdha1	1.12948	8.25618e-83	2.66551e-78	0.251	0.118
Decidual cells	Golga2	0.944111	8.29467e-83	2.67793e-78	0.34	0.187
Decidual cells	Hsp90b1	0.730844	8.70863e-83	2.81158e-78	0.494	0.316
Decidual cells	Ammecr1l	0.760845	8.79728e-83	2.8402e-78	0.475	0.304
Decidual cells	Arfgap2	1.02623	9.08695e-83	2.93372e-78	0.296	0.152
Decidual cells	Fam114a2	0.834376	1.44158e-82	4.65414e-78	0.411	0.246
Decidual cells	Tmem167	0.712975	1.50371e-82	4.85472e-78	0.5	0.327
Decidual cells	Ppp2ca	0.667747	1.62243e-82	5.238e-78	0.575	0.403
Decidual cells	Ppp6c	0.819348	1.73506e-82	5.60164e-78	0.462	0.295
Decidual cells	Dennd5a	0.634856	1.77043e-82	5.71583e-78	0.582	0.404
Decidual cells	Asb3	0.767303	1.92293e-82	6.20819e-78	0.504	0.336
Decidual cells	Capn2	0.644678	2.25217e-82	7.27114e-78	0.583	0.412
Decidual cells	5530601H04Rik	0.881634	2.25678e-82	7.286e-78	0.394	0.233
Decidual cells	Zfp740	0.827545	2.58061e-82	8.33151e-78	0.433	0.268
Decidual cells	Antxr2	0.304036	2.98837e-82	9.64795e-78	0.632	0.421
Decidual cells	Ssr3	0.870783	3.04881e-82	9.8431e-78	0.363	0.204
Decidual cells	Eprs	0.691334	3.44902e-82	1.11352e-77	0.508	0.332
Decidual cells	Pam	0.783727	3.66223e-82	1.18235e-77	0.68	0.512
Decidual cells	Rela	1.13758	3.83561e-82	1.23833e-77	0.272	0.135
Decidual cells	Numb	0.489262	3.99602e-82	1.29011e-77	0.758	0.597
Decidual cells	Uggt2	0.884545	4.30208e-82	1.38893e-77	0.323	0.17
Decidual cells	Gmfb	0.973427	5.8797e-82	1.89826e-77	0.35	0.198
Decidual cells	Gle1	1.00033	6.50461e-82	2.10001e-77	0.318	0.171
Decidual cells	Nfs1	0.937064	8.45301e-82	2.72905e-77	0.34	0.188
Decidual cells	Ints8	0.829471	9.41852e-82	3.04077e-77	0.433	0.267
Decidual cells	Sys1	1.11743	1.01898e-81	3.28979e-77	0.27	0.134
Decidual cells	Ranbp10	0.883467	1.09714e-81	3.54213e-77	0.477	0.317
Decidual cells	Ipo5	1.00374	1.33957e-81	4.32479e-77	0.307	0.161
Decidual cells	Evi5	0.628009	1.38617e-81	4.47526e-77	0.569	0.392
Decidual cells	Heca	0.942164	1.58562e-81	5.11917e-77	0.424	0.266
Decidual cells	Tfe3	1.11886	1.91977e-81	6.19799e-77	0.266	0.131
Decidual cells	Cry2	1.1693	2.11625e-81	6.83231e-77	0.288	0.15
Decidual cells	Trafd1	1.02558	2.47273e-81	7.98322e-77	0.329	0.181
Decidual cells	Nmt1	0.747911	3.10616e-81	1.00282e-76	0.46	0.289
Decidual cells	Ppard	0.769214	3.29696e-81	1.06442e-76	0.45	0.289
Decidual cells	Ralgapb	0.550515	3.59153e-81	1.15952e-76	0.63	0.448
Decidual cells	C2cd2	1.03476	4.47237e-81	1.44391e-76	0.312	0.167
Decidual cells	0610010F05Rik	0.920444	4.57675e-81	1.47761e-76	0.42	0.259
Decidual cells	Tnrc6b	0.517343	5.00052e-81	1.61442e-76	0.838	0.738
Decidual cells	Ddx46	0.686284	6.96595e-81	2.24896e-76	0.559	0.386
Decidual cells	Glrx3	0.995556	7.77253e-81	2.50936e-76	0.382	0.227
Decidual cells	Nudt5	0.994156	1.14839e-80	3.70757e-76	0.386	0.233
Decidual cells	Yap1	0.599575	1.32063e-80	4.26367e-76	0.556	0.367
Decidual cells	Glyr1	0.627129	1.40193e-80	4.52612e-76	0.627	0.457
Decidual cells	Ezh1	0.834878	1.51896e-80	4.90397e-76	0.465	0.303
Decidual cells	Tbc1d15	0.858532	1.86567e-80	6.02331e-76	0.387	0.228
Decidual cells	Fam110b	0.865122	1.88095e-80	6.07266e-76	0.396	0.236
Decidual cells	Ubp1	0.702174	1.89465e-80	6.11686e-76	0.523	0.352
Decidual cells	Crk	0.605954	2.20492e-80	7.11859e-76	0.609	0.434
Decidual cells	Actr1b	1.11135	2.20598e-80	7.12201e-76	0.27	0.135
Decidual cells	Lrif1	1.0497	2.56753e-80	8.28927e-76	0.314	0.17
Decidual cells	Dctn2	0.917051	3.24073e-80	1.04627e-75	0.359	0.205
Decidual cells	Ogt	0.469678	4.03785e-80	1.30362e-75	0.798	0.684
Decidual cells	Fez2	1.11908	5.70324e-80	1.84129e-75	0.278	0.142
Decidual cells	Tcf12	0.363529	5.82539e-80	1.88073e-75	0.934	0.853
Decidual cells	Tnpo3	0.591951	7.57285e-80	2.44489e-75	0.634	0.459
Decidual cells	Zfp644	0.485565	7.60455e-80	2.45513e-75	0.703	0.533
Decidual cells	Piezo1	0.781116	8.5856e-80	2.77186e-75	0.444	0.275
Decidual cells	Uap1	0.946548	9.3322e-80	3.0129e-75	0.315	0.169
Decidual cells	Auh	0.646958	9.96859e-80	3.21836e-75	0.513	0.338
Decidual cells	Slc25a46	1.03083	1.08156e-79	3.49181e-75	0.297	0.155
Decidual cells	Phactr4	0.689812	1.08701e-79	3.5094e-75	0.547	0.377
Decidual cells	Ifih1	1.05888	1.26129e-79	4.07206e-75	0.33	0.182
Decidual cells	Phf2	0.973462	1.59595e-79	5.15254e-75	0.299	0.156
Decidual cells	Rbfox2	0.271926	1.73271e-79	5.59405e-75	0.832	0.623
Decidual cells	Vdac1	0.891866	1.92092e-79	6.2017e-75	0.358	0.204
Decidual cells	Kat7	0.79434	2.44948e-79	7.90816e-75	0.438	0.274
Decidual cells	Aldh1a2	0.942578	2.5995e-79	8.39248e-75	0.367	0.21
Decidual cells	Mon2	0.566919	2.62611e-79	8.47839e-75	0.643	0.471
Decidual cells	Napg	0.942838	2.7479e-79	8.8716e-75	0.349	0.198
Decidual cells	Phf14	0.570105	3.25135e-79	1.0497e-74	0.735	0.582
Decidual cells	Chmp3	0.822337	4.01473e-79	1.29615e-74	0.43	0.266
Decidual cells	Cdc73	0.573482	4.67111e-79	1.50807e-74	0.614	0.439
Decidual cells	B3galt1	1.12485	4.90407e-79	1.58328e-74	0.254	0.123
Decidual cells	Tmem241	0.806967	5.364e-79	1.73177e-74	0.438	0.274
Decidual cells	Syap1	1.04204	5.71144e-79	1.84394e-74	0.313	0.17
Decidual cells	Os9	0.621456	7.92537e-79	2.5587e-74	0.404	0.239
Decidual cells	H13	0.609553	8.12987e-79	2.62473e-74	0.583	0.407
Decidual cells	Riok1	0.826558	1.00788e-78	3.25395e-74	0.425	0.264
Decidual cells	Atrn	0.629577	1.40306e-78	4.52979e-74	0.587	0.418
Decidual cells	Atp6ap1	1.09799	1.54903e-78	5.00104e-74	0.262	0.13
Decidual cells	Smg9	1.1126	1.70181e-78	5.4943e-74	0.271	0.137
Decidual cells	Spopl	0.676375	1.84401e-78	5.95338e-74	0.564	0.396
Decidual cells	Gnb1	0.409199	1.86585e-78	6.02389e-74	0.84	0.688
Decidual cells	Pcnp	0.738459	2.47169e-78	7.97985e-74	0.483	0.315
Decidual cells	Ttc17	0.667426	2.64586e-78	8.54215e-74	0.57	0.404
Decidual cells	Micu3	0.79607	2.69463e-78	8.69961e-74	0.458	0.293
Decidual cells	Naa16	0.768024	3.37229e-78	1.08874e-73	0.529	0.365
Decidual cells	Heatr3	0.992517	3.37294e-78	1.08895e-73	0.329	0.183
Decidual cells	Rev1	0.807071	3.56088e-78	1.14963e-73	0.439	0.28
Decidual cells	Morf4l1	0.546969	4.6437e-78	1.49922e-73	0.668	0.5
Decidual cells	Ep300	0.675453	4.84792e-78	1.56515e-73	0.572	0.409
Decidual cells	Kdm1a	0.767052	5.26694e-78	1.70043e-73	0.461	0.296
Decidual cells	Maml1	0.945819	5.38046e-78	1.73708e-73	0.351	0.202
Decidual cells	Sppl3	0.476902	6.00711e-78	1.93939e-73	0.739	0.579
Decidual cells	Ap3s1	0.782411	6.03259e-78	1.94762e-73	0.479	0.316
Decidual cells	Man2b1	0.870693	6.42792e-78	2.07525e-73	0.355	0.204
Decidual cells	Uri1	0.688266	6.51612e-78	2.10373e-73	0.537	0.366
Decidual cells	Sema5a	0.676179	6.64011e-78	2.14376e-73	0.619	0.427
Decidual cells	Cdc27	0.640774	7.34712e-78	2.37202e-73	0.561	0.388
Decidual cells	Vps37b	1.03502	8.48436e-78	2.73918e-73	0.278	0.143
Decidual cells	Hprt	0.976069	8.91664e-78	2.87874e-73	0.333	0.187
Decidual cells	Ap1s1	1.0636	1.00396e-77	3.24129e-73	0.299	0.16
Decidual cells	Cul5	0.759831	1.10633e-77	3.57177e-73	0.499	0.338
Decidual cells	Zfp507	1.01851	1.45486e-77	4.69702e-73	0.312	0.17
Decidual cells	Cdadc1	1.01372	1.46695e-77	4.73606e-73	0.332	0.188
Decidual cells	Parp6	0.925474	1.61441e-77	5.21212e-73	0.348	0.198
Decidual cells	Ralgapa1	0.364232	1.6334e-77	5.27343e-73	0.843	0.692
Decidual cells	Slc35b1	1.06782	1.99727e-77	6.44818e-73	0.269	0.136
Decidual cells	Gm20732	0.911614	2.12406e-77	6.85752e-73	0.475	0.313
Decidual cells	Gdi1	1.08927	2.31348e-77	7.46906e-73	0.257	0.127
Decidual cells	Fig4	1.08404	2.34375e-77	7.56679e-73	0.282	0.147
Decidual cells	Brd7	0.841211	2.38794e-77	7.70946e-73	0.418	0.26
Decidual cells	Tab3	1.13937	2.85153e-77	9.20615e-73	0.267	0.135
Decidual cells	Nxf1	0.79217	3.03405e-77	9.79544e-73	0.404	0.244
Decidual cells	Ephb2	1.21316	3.10793e-77	1.0034e-72	0.383	0.238
Decidual cells	Me1	1.69349	3.36272e-77	1.08565e-72	0.279	0.148
Decidual cells	Sec24a	0.595757	3.96473e-77	1.28001e-72	0.633	0.467
Decidual cells	Golga5	0.76741	5.06048e-77	1.63378e-72	0.451	0.288
Decidual cells	Srsf6	0.723258	5.1173e-77	1.65212e-72	0.398	0.232
Decidual cells	Kri1	0.959152	5.82302e-77	1.87996e-72	0.33	0.185
Decidual cells	Thap2	1.00202	5.9927e-77	1.93474e-72	0.332	0.187
Decidual cells	Zc3h14	0.783532	6.0793e-77	1.9627e-72	0.446	0.285
Decidual cells	Scp2	0.994119	7.64023e-77	2.46665e-72	0.304	0.162
Decidual cells	St3gal6	0.8461	8.17594e-77	2.6396e-72	0.385	0.229
Decidual cells	Metap1	1.02186	8.30436e-77	2.68106e-72	0.313	0.172
Decidual cells	Sec31a	0.507863	8.85605e-77	2.85918e-72	0.646	0.461
Decidual cells	Atxn7	0.577093	1.02702e-76	3.31574e-72	0.674	0.513
Decidual cells	Spin1	0.894816	1.27967e-76	4.1314e-72	0.416	0.263
Decidual cells	Pcgf5	0.884211	1.31475e-76	4.24467e-72	0.391	0.238
Decidual cells	Idh1	1.05383	2.18115e-76	7.04185e-72	0.257	0.128
Decidual cells	Chd4	0.569369	2.34632e-76	7.5751e-72	0.675	0.524
Decidual cells	Sfxn1	0.79871	2.78433e-76	8.9892e-72	0.355	0.202
Decidual cells	1110051M20Rik	0.674283	3.12532e-76	1.00901e-71	0.521	0.35
Decidual cells	Ntrk2	1.17775	3.19177e-76	1.03046e-71	0.331	0.187
Decidual cells	Fancl	1.0047	3.42841e-76	1.10686e-71	0.313	0.171
Decidual cells	Pds5a	0.462391	4.10924e-76	1.32667e-71	0.762	0.605
Decidual cells	Anapc1	0.673036	4.14228e-76	1.33734e-71	0.52	0.353
Decidual cells	Kdm7a	0.719509	4.88485e-76	1.57707e-71	0.575	0.417
Decidual cells	Armh3	0.642559	5.24236e-76	1.69249e-71	0.624	0.462
Decidual cells	Ankfy1	0.584728	5.36506e-76	1.73211e-71	0.641	0.478
Decidual cells	Dcaf17	0.912769	6.15491e-76	1.98711e-71	0.355	0.206
Decidual cells	Kdm3a	0.721703	8.21901e-76	2.65351e-71	0.492	0.327
Decidual cells	Ppp1r18	0.982347	1.01674e-75	3.28256e-71	0.272	0.137
Decidual cells	Abcf1	0.750621	1.08732e-75	3.51042e-71	0.464	0.301
Decidual cells	Desi2	0.54654	1.1928e-75	3.85095e-71	0.638	0.464
Decidual cells	Ythdf3	0.545898	1.3285e-75	4.28905e-71	0.695	0.542
Decidual cells	Axin1	0.781933	1.33697e-75	4.31641e-71	0.461	0.301
Decidual cells	Arnt2	0.898011	1.53109e-75	4.94313e-71	0.324	0.174
Decidual cells	Stt3a	0.772286	1.69155e-75	5.46117e-71	0.444	0.284
Decidual cells	Enox2	0.576393	1.71626e-75	5.54095e-71	0.633	0.468
Decidual cells	Nubpl	1.0703	2.269e-75	7.32546e-71	0.266	0.135
Decidual cells	Supt20	0.620003	2.58912e-75	8.35897e-71	0.554	0.387
Decidual cells	Cpsf3	0.957947	3.38102e-75	1.09156e-70	0.348	0.202
Decidual cells	Emc2	1.06277	3.91309e-75	1.26334e-70	0.284	0.15
Decidual cells	Uxs1	1.15614	5.75745e-75	1.85879e-70	0.363	0.218
Decidual cells	Mtmr3	0.523072	7.4657e-75	2.4103e-70	0.729	0.592
Decidual cells	Nipsnap2	0.776553	7.48709e-75	2.41721e-70	0.463	0.303
Decidual cells	Cep290	1.02115	1.36762e-74	4.41535e-70	0.297	0.159
Decidual cells	Atg4c	1.0014	1.49553e-74	4.82831e-70	0.286	0.151
Decidual cells	Coq8b	1.02299	1.58651e-74	5.12205e-70	0.285	0.15
Decidual cells	Glt8d1	0.849972	1.9141e-74	6.17967e-70	0.341	0.193
Decidual cells	Ddx3x	0.64319	1.92288e-74	6.20803e-70	0.541	0.378
Decidual cells	Zyg11b	0.758485	2.02682e-74	6.54357e-70	0.473	0.312
Decidual cells	Gm12940	0.817856	2.59901e-74	8.3909e-70	0.414	0.26
Decidual cells	Xpo6	0.682249	3.55512e-74	1.14777e-69	0.512	0.347
Decidual cells	Cc2d1b	1.08812	3.82591e-74	1.2352e-69	0.252	0.126
Decidual cells	Zdhhc6	0.866368	4.28989e-74	1.38499e-69	0.362	0.212
Decidual cells	Arl8b	0.891784	4.64402e-74	1.49932e-69	0.354	0.206
Decidual cells	Slc4a2	1.05707	5.40107e-74	1.74374e-69	0.278	0.145
Decidual cells	Fam118b	0.956679	5.43023e-74	1.75315e-69	0.311	0.171
Decidual cells	Tial1	0.649359	6.248e-74	2.01717e-69	0.554	0.392
Decidual cells	Zfp445	0.735478	6.99683e-74	2.25893e-69	0.467	0.306
Decidual cells	Zfp943	1.12687	9.07156e-74	2.92875e-69	0.264	0.136
Decidual cells	Spcs2	0.827604	9.0755e-74	2.93003e-69	0.381	0.229
Decidual cells	Ap2a1	0.929719	9.73932e-74	3.14434e-69	0.315	0.174
Decidual cells	Mtor	0.79664	9.9783e-74	3.22149e-69	0.431	0.275
Decidual cells	Galnt2	0.845587	1.0055e-73	3.24624e-69	0.38	0.229
Decidual cells	Mfn1	0.892655	1.58351e-73	5.11237e-69	0.343	0.197
Decidual cells	Zup1	0.773399	1.60132e-73	5.16985e-69	0.441	0.285
Decidual cells	Rsbn1	0.71723	2.45841e-73	7.93698e-69	0.496	0.334
Decidual cells	Prr14l	0.562005	2.66758e-73	8.61227e-69	0.665	0.512
Decidual cells	Ptpn21	1.04443	2.91165e-73	9.40027e-69	0.264	0.135
Decidual cells	Rasa2	0.561475	3.14644e-73	1.01583e-68	0.576	0.406
Decidual cells	Map3k2	0.545858	3.22033e-73	1.03968e-68	0.602	0.434
Decidual cells	Alms1	0.870645	3.23399e-73	1.04409e-68	0.391	0.238
Decidual cells	Hnrnpc	0.525248	3.44285e-73	1.11152e-68	0.683	0.526
Decidual cells	Banp	0.644955	3.70051e-73	1.19471e-68	0.564	0.405
Decidual cells	Lpcat3	0.798369	5.6686e-73	1.83011e-68	0.41	0.256
Decidual cells	Anxa5	0.910952	6.1358e-73	1.98094e-68	0.352	0.205
Decidual cells	Ccnyl1	0.957917	7.36669e-73	2.37834e-68	0.328	0.185
Decidual cells	Eif2ak2	0.762435	8.54885e-73	2.76e-68	0.452	0.292
Decidual cells	Ube2q2	0.761409	1.17303e-72	3.78712e-68	0.46	0.3
Decidual cells	Snx4	0.75685	1.18047e-72	3.81113e-68	0.451	0.294
Decidual cells	Stat1	0.854972	1.25732e-72	4.05925e-68	0.429	0.269
Decidual cells	Dhdds	0.784693	1.3709e-72	4.42596e-68	0.435	0.278
Decidual cells	Hacd3	1.03631	1.43995e-72	4.64889e-68	0.317	0.18
Decidual cells	Vdac2	0.836669	1.53061e-72	4.94156e-68	0.39	0.238
Decidual cells	Fbrs	0.991231	1.53595e-72	4.95882e-68	0.279	0.146
Decidual cells	Pea15a	0.971796	1.76941e-72	5.71253e-68	0.311	0.173
Decidual cells	Ppp4r3b	0.656141	1.9136e-72	6.17807e-68	0.566	0.407
Decidual cells	Cdc40	0.803059	2.00586e-72	6.47593e-68	0.405	0.252
Decidual cells	Atp2c1	0.720698	2.26486e-72	7.31209e-68	0.504	0.351
Decidual cells	Dnajc8	0.849856	3.71734e-72	1.20014e-67	0.373	0.225
Decidual cells	Mri1	1.09399	7.59051e-72	2.4506e-67	0.284	0.153
Decidual cells	Il1rap	1.09348	7.70942e-72	2.48899e-67	0.291	0.158
Decidual cells	Zfp280d	0.547918	1.03367e-71	3.33719e-67	0.678	0.518
Decidual cells	Lman1	0.889234	1.03545e-71	3.34294e-67	0.371	0.222
Decidual cells	2025-09-07	0.478267	1.16177e-71	3.75078e-67	0.649	0.482
Decidual cells	Alkbh5	0.960903	1.23629e-71	3.99135e-67	0.35	0.207
Decidual cells	Crppa	0.799037	1.23856e-71	3.99869e-67	0.364	0.214
Decidual cells	Atxn10	0.316715	1.25337e-71	4.0465e-67	0.682	0.514
Decidual cells	Thrap3	0.545207	1.33297e-71	4.30349e-67	0.657	0.496
Decidual cells	0610030E20Rik	1.04672	1.42025e-71	4.58529e-67	0.282	0.151
Decidual cells	Cirbp	1.08041	1.52205e-71	4.91394e-67	0.261	0.134
Decidual cells	Mtmr1	0.546331	1.53967e-71	4.97083e-67	0.422	0.257
Decidual cells	Colec12	0.747974	1.75338e-71	5.6608e-67	0.467	0.303
Decidual cells	Mbtps1	0.909397	1.8394e-71	5.9385e-67	0.359	0.215
Decidual cells	Trappc6b	0.787454	2.29039e-71	7.39452e-67	0.408	0.255
Decidual cells	Eml6	0.847187	2.835e-71	9.15279e-67	0.385	0.236
Decidual cells	Paf1	1.06735	3.46641e-71	1.11913e-66	0.255	0.13
Decidual cells	Stub1	0.879847	3.64517e-71	1.17684e-66	0.317	0.176
Decidual cells	Rnf138	0.740322	3.98177e-71	1.28552e-66	0.407	0.252
Decidual cells	Dctn1	0.984808	4.20513e-71	1.35763e-66	0.279	0.147
Decidual cells	Sf1	0.72816	4.26155e-71	1.37584e-66	0.454	0.298
Decidual cells	Pik3c2a	0.523085	4.65725e-71	1.50359e-66	0.673	0.507
Decidual cells	Timm44	0.949204	4.82407e-71	1.55745e-66	0.301	0.166
Decidual cells	Usf2	0.896765	1.01982e-70	3.29249e-66	0.334	0.193
Decidual cells	Trp53bp2	1.05131	1.02371e-70	3.30505e-66	0.306	0.172
Decidual cells	Ctps2	0.743054	1.03246e-70	3.33331e-66	0.448	0.291
Decidual cells	Htt	0.580876	1.04267e-70	3.36626e-66	0.604	0.443
Decidual cells	Anxa7	0.721015	1.04932e-70	3.38772e-66	0.406	0.25
Decidual cells	Eif5b	0.562228	1.28319e-70	4.14279e-66	0.612	0.447
Decidual cells	Entr1	0.978827	1.30831e-70	4.22388e-66	0.282	0.151
Decidual cells	Ddx39b	0.549156	1.33922e-70	4.32368e-66	0.616	0.451
Decidual cells	Ehmt1	0.507328	1.47475e-70	4.76123e-66	0.73	0.588
Decidual cells	Ppp1cb	0.458748	1.70896e-70	5.51736e-66	0.679	0.509
Decidual cells	Tbc1d23	0.62153	2.23328e-70	7.21013e-66	0.572	0.415
Decidual cells	Khdrbs1	0.501856	2.56242e-70	8.27278e-66	0.671	0.513
Decidual cells	St7l	0.613208	2.69013e-70	8.68508e-66	0.546	0.38
Decidual cells	Pex2	1.05269	2.69676e-70	8.70651e-66	0.26	0.135
Decidual cells	Rnps1	0.907141	3.39822e-70	1.09712e-65	0.336	0.195
Decidual cells	Pcmt1	0.706337	3.61525e-70	1.16718e-65	0.486	0.328
Decidual cells	Tnpo2	0.904917	3.91018e-70	1.2624e-65	0.329	0.189
Decidual cells	Gtf2a1	0.962579	4.02707e-70	1.30014e-65	0.382	0.238
Decidual cells	Cd46	1.028	4.58738e-70	1.48104e-65	0.288	0.157
Decidual cells	Elovl5	0.978265	4.863e-70	1.57002e-65	0.386	0.244
Decidual cells	Adamtsl1	0.92571	5.52712e-70	1.78443e-65	0.523	0.377
Decidual cells	Tlk1	0.515188	5.79745e-70	1.87171e-65	0.652	0.49
Decidual cells	Ints9	0.790169	6.65271e-70	2.14783e-65	0.392	0.241
Decidual cells	Elavl1	0.618711	8.47603e-70	2.73649e-65	0.587	0.435
Decidual cells	Pnn	0.503636	9.25606e-70	2.98832e-65	0.641	0.475
Decidual cells	Mta3	0.508259	1.22478e-69	3.95421e-65	0.565	0.396
Decidual cells	E130102H24Rik	1.09231	1.32656e-69	4.2828e-65	0.252	0.13
Decidual cells	Vps36	0.946105	1.48426e-69	4.79192e-65	0.319	0.182
Decidual cells	Capn7	0.800718	1.97389e-69	6.37272e-65	0.397	0.249
Decidual cells	Dcaf13	0.905989	1.99784e-69	6.45003e-65	0.319	0.181
Decidual cells	Nudcd3	0.590994	2.19225e-69	7.07769e-65	0.603	0.449
Decidual cells	Rcbtb1	0.95663	2.68553e-69	8.67025e-65	0.31	0.175
Decidual cells	Zfp609	0.546033	2.72226e-69	8.78883e-65	0.672	0.52
Decidual cells	Exoc2	0.560642	2.79868e-69	9.03553e-65	0.568	0.407
Decidual cells	Cltc	0.507535	3.02047e-69	9.75158e-65	0.667	0.514
Decidual cells	Angel2	0.815532	3.16794e-69	1.02277e-64	0.355	0.208
Decidual cells	Ero1l	0.620768	3.76592e-69	1.21583e-64	0.309	0.17
Decidual cells	Anks3	0.946699	4.1204e-69	1.33027e-64	0.327	0.189
Decidual cells	Usp40	0.69432	5.22498e-69	1.68688e-64	0.482	0.325
Decidual cells	Tmem39a	0.795412	5.72853e-69	1.84946e-64	0.374	0.227
Decidual cells	E2f3	0.617965	7.22479e-69	2.33252e-64	0.475	0.311
Decidual cells	Vps54	0.566896	8.79785e-69	2.84039e-64	0.66	0.522
Decidual cells	Trim56	0.983634	9.05198e-69	2.92243e-64	0.308	0.174
Decidual cells	Trps1	0.253986	9.21772e-69	2.97594e-64	0.872	0.761
Decidual cells	A930015D03Rik	0.768934	1.058e-68	3.41576e-64	0.37	0.224
Decidual cells	Galnt11	0.841792	1.20601e-68	3.8936e-64	0.338	0.198
Decidual cells	Chd9	0.445273	1.53251e-68	4.94772e-64	0.83	0.721
Decidual cells	Utp14a	0.887078	1.72411e-68	5.56629e-64	0.35	0.208
Decidual cells	Tjp2	1.0703	1.8471e-68	5.96335e-64	0.479	0.341
Decidual cells	Csnk1e	0.865111	1.89349e-68	6.11313e-64	0.347	0.206
Decidual cells	Hnrnpul2	0.741501	2.19e-68	7.07043e-64	0.42	0.268
Decidual cells	Ube2g2	0.878236	2.37762e-68	7.67616e-64	0.332	0.193
Decidual cells	Usp6nl	0.643777	2.50831e-68	8.09808e-64	0.503	0.342
Decidual cells	Zfp322a	0.904454	2.53376e-68	8.18023e-64	0.329	0.192
Decidual cells	Tstd2	1.00443	2.56521e-68	8.28179e-64	0.276	0.148
Decidual cells	Ssb	0.65224	2.64388e-68	8.53578e-64	0.485	0.327
Decidual cells	Hectd4	0.630889	2.781e-68	8.97847e-64	0.556	0.403
Decidual cells	Psmd4	0.775672	2.85805e-68	9.22723e-64	0.374	0.228
Decidual cells	Firre	0.593558	3.05494e-68	9.86288e-64	0.497	0.333
Decidual cells	Ccdc47	0.919338	3.5677e-68	1.15183e-63	0.318	0.182
Decidual cells	B3gntl1	0.881086	4.13844e-68	1.33609e-63	0.331	0.193
Decidual cells	Chkb	0.919135	4.78045e-68	1.54337e-63	0.301	0.169
Decidual cells	Rspry1	0.617334	4.81211e-68	1.55359e-63	0.525	0.364
Decidual cells	Pofut1	0.995967	5.36354e-68	1.73162e-63	0.317	0.185
Decidual cells	St13	0.658403	8.57909e-68	2.76976e-63	0.492	0.336
Decidual cells	Trip11	0.479514	1.06791e-67	3.44774e-63	0.693	0.53
Decidual cells	Wwtr1	0.330432	1.2073e-67	3.89775e-63	0.72	0.531
Decidual cells	Gorasp2	0.666287	1.24764e-67	4.028e-63	0.47	0.313
Decidual cells	Lsm14a	0.635735	1.27774e-67	4.12519e-63	0.571	0.423
Decidual cells	Rnf38	0.585381	1.33402e-67	4.30687e-63	0.578	0.421
Decidual cells	Map3k3	0.526266	1.45783e-67	4.7066e-63	0.687	0.545
Decidual cells	Zfand5	0.749126	1.69408e-67	5.46934e-63	0.449	0.297
Decidual cells	Casc3	0.754624	1.79668e-67	5.80059e-63	0.438	0.291
Decidual cells	U2af2	0.78836	1.99468e-67	6.43982e-63	0.366	0.22
Decidual cells	Ryk	0.732695	2.35342e-67	7.59802e-63	0.413	0.261
Decidual cells	Arhgap12	0.558235	2.46453e-67	7.95673e-63	0.602	0.441
Decidual cells	Uba3	0.907526	3.64025e-67	1.17525e-62	0.317	0.183
Decidual cells	Trir	0.893254	4.21989e-67	1.36239e-62	0.299	0.166
Decidual cells	Brap	0.903957	4.71965e-67	1.52374e-62	0.315	0.18
Decidual cells	Ano10	0.962668	6.4708e-67	2.0891e-62	0.304	0.172
Decidual cells	Tatdn1	0.910358	7.10312e-67	2.29324e-62	0.307	0.174
Decidual cells	Fam114a1	0.67311	8.45604e-67	2.73003e-62	0.54	0.386
Decidual cells	Ccdc174	0.937054	1.4373e-66	4.64033e-62	0.304	0.173
Decidual cells	Rars2	0.716202	1.57425e-66	5.08245e-62	0.443	0.291
Decidual cells	Akr1a1	0.655385	1.64239e-66	5.30245e-62	0.506	0.353
Decidual cells	Eef1g	0.595858	1.83877e-66	5.93648e-62	0.531	0.369
Decidual cells	C87436	0.96523	1.90857e-66	6.16182e-62	0.281	0.154
Decidual cells	Amfr	0.730181	2.25633e-66	7.28456e-62	0.416	0.267
Decidual cells	Prrc2a	0.768596	2.29015e-66	7.39375e-62	0.36	0.216
Decidual cells	Ralbp1	0.605879	2.3835e-66	7.69514e-62	0.523	0.366
Decidual cells	Bckdhb	0.728092	2.50551e-66	8.08904e-62	0.405	0.254
Decidual cells	Pip4p2	0.738977	3.58908e-66	1.15874e-61	0.432	0.283
Decidual cells	Gars	0.770826	3.69898e-66	1.19422e-61	0.373	0.229
Decidual cells	Esco1	0.715378	4.29314e-66	1.38604e-61	0.422	0.27
Decidual cells	Cops5	0.908139	5.06921e-66	1.63659e-61	0.335	0.199
Decidual cells	Fam104a	0.941133	5.35558e-66	1.72905e-61	0.272	0.146
Decidual cells	Ints6	0.597765	5.36063e-66	1.73068e-61	0.587	0.439
Decidual cells	Uqcc1	0.732586	5.79977e-66	1.87246e-61	0.426	0.279
Decidual cells	Sucla2	0.956662	6.00236e-66	1.93786e-61	0.329	0.196
Decidual cells	Prpf6	0.762412	6.18985e-66	1.99839e-61	0.41	0.262
Decidual cells	Clpp	0.904203	6.45082e-66	2.08265e-61	0.3	0.168
Decidual cells	Rchy1	0.759943	7.01685e-66	2.26539e-61	0.399	0.252
Decidual cells	Wdr20	0.628431	7.20748e-66	2.32694e-61	0.513	0.359
Decidual cells	Phf20	0.573337	7.56442e-66	2.44217e-61	0.642	0.499
Decidual cells	Ogdh	0.575285	8.30469e-66	2.68117e-61	0.57	0.414
Decidual cells	Nf2	0.701498	8.51661e-66	2.74959e-61	0.462	0.31
Decidual cells	Ikbkb	0.579361	8.87787e-66	2.86622e-61	0.511	0.351
Decidual cells	Zbtb38	0.545965	9.30616e-66	3.00449e-61	0.499	0.337
Decidual cells	Trp53bp1	0.735758	1.01653e-65	3.28188e-61	0.41	0.262
Decidual cells	Lrrc58	0.633713	1.02407e-65	3.30622e-61	0.474	0.318
Decidual cells	Ppp4r2	0.601906	1.04217e-65	3.36464e-61	0.523	0.364
Decidual cells	Arl6ip5	0.741593	1.19483e-65	3.8575e-61	0.434	0.285
Decidual cells	Ankrd13c	0.685406	1.24848e-65	4.03073e-61	0.492	0.34
Decidual cells	Xpa	0.93179	1.27302e-65	4.10995e-61	0.306	0.175
Decidual cells	Cap1	0.646859	1.29228e-65	4.17212e-61	0.453	0.298
Decidual cells	Ntmt1	0.757441	1.34498e-65	4.34228e-61	0.346	0.203
Decidual cells	Gfm2	0.769076	1.80069e-65	5.81354e-61	0.387	0.243
Decidual cells	Tcirg1	0.699692	1.90542e-65	6.15165e-61	0.393	0.242
Decidual cells	Cbfb	0.633796	1.92831e-65	6.22555e-61	0.538	0.386
Decidual cells	Shprh	0.719863	2.54426e-65	8.21414e-61	0.463	0.315
Decidual cells	Fgfr1op2	0.688129	2.60146e-65	8.3988e-61	0.475	0.327
Decidual cells	Fbxo8	0.945638	2.81295e-65	9.08159e-61	0.293	0.164
Decidual cells	Baz2b	0.361715	3.00082e-65	9.68816e-61	0.868	0.764
Decidual cells	Nucb2	0.900214	3.27092e-65	1.05602e-60	0.3	0.169
Decidual cells	Agtrap	0.993205	3.27662e-65	1.05786e-60	0.264	0.142
Decidual cells	1600020E01Rik	0.74617	3.37485e-65	1.08957e-60	0.371	0.226
Decidual cells	Oip5os1	0.67656	3.44409e-65	1.11192e-60	0.497	0.346
Decidual cells	Jak2	0.362415	3.87746e-65	1.25184e-60	0.55	0.384
Decidual cells	Skil	0.915879	3.95181e-65	1.27584e-60	0.312	0.179
Decidual cells	Washc5	0.960641	4.1651e-65	1.3447e-60	0.281	0.155
Decidual cells	Cstf3	0.252746	4.77464e-65	1.54149e-60	0.737	0.562
Decidual cells	Plcb3	1.02217	4.97422e-65	1.60593e-60	0.256	0.135
Decidual cells	Rnf216	0.495049	5.38323e-65	1.73798e-60	0.721	0.585
Decidual cells	Slc39a11	0.65279	5.79931e-65	1.87231e-60	0.462	0.308
Decidual cells	Prmt3	0.824354	7.38925e-65	2.38562e-60	0.375	0.233
Decidual cells	Eif3j1	0.682884	8.21262e-65	2.65145e-60	0.442	0.292
Decidual cells	Pank2	0.528681	8.74783e-65	2.82424e-60	0.56	0.397
Decidual cells	Rab18	0.839451	9.23727e-65	2.98225e-60	0.33	0.194
Decidual cells	Psip1	0.822846	1.13665e-64	3.66968e-60	0.331	0.194
Decidual cells	Sh3bp5	0.640057	1.22005e-64	3.93892e-60	0.34	0.198
Decidual cells	Bin3	0.836084	1.54641e-64	4.99257e-60	0.326	0.191
Decidual cells	Zfand6	0.489887	1.84798e-64	5.96619e-60	0.694	0.557
Decidual cells	Ttc8	0.960405	2.01595e-64	6.50851e-60	0.26	0.138
Decidual cells	Mia3	0.61705	2.03562e-64	6.572e-60	0.476	0.32
Decidual cells	Zbtb1	0.85432	2.11835e-64	6.8391e-60	0.369	0.23
Decidual cells	Tasor2	0.610881	2.28057e-64	7.36281e-60	0.499	0.342
Decidual cells	CAAA01118383.1	0.914998	2.33778e-64	7.54752e-60	0.316	0.185
Decidual cells	Rtf1	0.647221	3.33507e-64	1.07673e-59	0.518	0.368
Decidual cells	Arcn1	0.532988	3.3363e-64	1.07712e-59	0.583	0.425
Decidual cells	Sat1	0.851242	3.37544e-64	1.08976e-59	0.418	0.271
Decidual cells	R3hdm2	0.505103	3.41788e-64	1.10346e-59	0.677	0.527
Decidual cells	Slc25a25	1.00612	3.46786e-64	1.1196e-59	0.297	0.169
Decidual cells	Cmpk1	0.841388	3.81299e-64	1.23103e-59	0.347	0.209
Decidual cells	Plekha3	0.902758	4.1543e-64	1.34121e-59	0.316	0.183
Decidual cells	Upf2	0.559515	4.22471e-64	1.36395e-59	0.572	0.415
Decidual cells	Fam124a	1.01967	4.47599e-64	1.44507e-59	0.305	0.177
Decidual cells	Zcchc14	0.579756	4.77186e-64	1.5406e-59	0.489	0.326
Decidual cells	Srrt	0.671634	5.12212e-64	1.65368e-59	0.467	0.32
Decidual cells	Efcab14	0.814302	5.61952e-64	1.81426e-59	0.373	0.232
Decidual cells	Braf	0.435658	5.66937e-64	1.83036e-59	0.749	0.609
Decidual cells	Fam91a1	0.717935	6.14105e-64	1.98264e-59	0.405	0.258
Decidual cells	Yme1l1	0.585213	6.22899e-64	2.01103e-59	0.535	0.38
Decidual cells	Zfp217	0.922235	1.07732e-63	3.47812e-59	0.294	0.166
Decidual cells	Rufy1	0.909058	1.15333e-63	3.72354e-59	0.335	0.202
Decidual cells	Sec23a	0.615967	1.28793e-63	4.15809e-59	0.464	0.308
Decidual cells	Manf	0.794144	1.4615e-63	4.71845e-59	0.295	0.163
Decidual cells	Exosc10	0.717506	2.04065e-63	6.58824e-59	0.412	0.266
Decidual cells	Zfp91	0.634484	3.64617e-63	1.17717e-58	0.51	0.359
Decidual cells	Insig2	0.859775	3.92961e-63	1.26868e-58	0.305	0.175
Decidual cells	Kctd20	0.897394	3.98022e-63	1.28502e-58	0.331	0.199
Decidual cells	Snf8	0.897724	5.27252e-63	1.70223e-58	0.296	0.169
Decidual cells	Xrn2	0.547695	6.8783e-63	2.22066e-58	0.592	0.439
Decidual cells	Foxk2	0.662918	7.25375e-63	2.34187e-58	0.457	0.311
Decidual cells	Fam160a2	0.923636	8.88459e-63	2.86839e-58	0.288	0.162
Decidual cells	Ehd1	0.8583	8.91877e-63	2.87942e-58	0.28	0.154
Decidual cells	Fam135a	0.42792	8.98875e-63	2.90202e-58	0.564	0.387
Decidual cells	Spidr	0.651274	9.49573e-63	3.0657e-58	0.495	0.346
Decidual cells	Afg3l2	0.761289	1.27072e-62	4.10251e-58	0.353	0.215
Decidual cells	Usp36	0.86792	1.34914e-62	4.3557e-58	0.347	0.211
Decidual cells	Phka1	0.788403	1.41579e-62	4.57088e-58	0.431	0.286
Decidual cells	Rbm4	0.800914	1.50338e-62	4.85366e-58	0.363	0.225
Decidual cells	Zcchc4	0.896609	1.71928e-62	5.55069e-58	0.313	0.184
Decidual cells	Bicra	0.583941	2.20982e-62	7.13442e-58	0.594	0.449
Decidual cells	Kdm6b	0.848945	2.61925e-62	8.45625e-58	0.297	0.168
Decidual cells	Rnpc3	0.930723	2.84044e-62	9.17037e-58	0.281	0.158
Decidual cells	Ercc6l2	0.871449	3.2273e-62	1.04193e-57	0.362	0.227
Decidual cells	Anapc4	0.796686	3.36074e-62	1.08502e-57	0.367	0.23
Decidual cells	Cplane1	0.666207	3.52829e-62	1.13911e-57	0.502	0.356
Decidual cells	Yipf5	0.706637	3.59779e-62	1.16155e-57	0.406	0.261
Decidual cells	Ylpm1	0.533958	4.35994e-62	1.40761e-57	0.621	0.475
Decidual cells	Mapkap1	0.431759	4.52206e-62	1.45995e-57	0.696	0.546
Decidual cells	Pip5k1c	0.943166	4.618e-62	1.49092e-57	0.292	0.167
Decidual cells	Mga	0.601509	5.43951e-62	1.75615e-57	0.597	0.458
Decidual cells	Asph	0.59698	6.22081e-62	2.00839e-57	0.467	0.313
Decidual cells	Ssbp3	0.670668	6.43979e-62	2.07909e-57	0.539	0.401
Decidual cells	Ppp1r10	0.750899	6.48819e-62	2.09471e-57	0.382	0.242
Decidual cells	Epn1	0.870151	7.66822e-62	2.47569e-57	0.305	0.177
Decidual cells	Nom1	0.87797	8.70979e-62	2.81196e-57	0.298	0.171
Decidual cells	Ccdc57	0.915018	8.80685e-62	2.84329e-57	0.302	0.175
Decidual cells	Txnl1	0.834917	1.06228e-61	3.42956e-57	0.3	0.171
Decidual cells	Zc3h6	0.959368	1.06732e-61	3.44585e-57	0.277	0.155
Decidual cells	Slc7a6os	0.883326	1.07649e-61	3.47546e-57	0.286	0.161
Decidual cells	Trim12c	0.916451	1.09081e-61	3.52167e-57	0.264	0.143
Decidual cells	Atf1	0.728172	1.12104e-61	3.61927e-57	0.433	0.289
Decidual cells	Mcmbp	0.682839	1.27342e-61	4.11124e-57	0.471	0.325
Decidual cells	Dnajc11	0.689193	1.3745e-61	4.43756e-57	0.406	0.262
Decidual cells	Ednra	0.524229	1.43132e-61	4.621e-57	0.337	0.197
Decidual cells	Tmem234	0.626689	1.5651e-61	5.05291e-57	0.521	0.378
Decidual cells	Kank1	0.831594	1.75414e-61	5.66324e-57	0.294	0.167
Decidual cells	Tacc2	0.4934	1.7885e-61	5.77418e-57	0.49	0.339
Decidual cells	Gramd3	0.378383	2.069e-61	6.67976e-57	0.432	0.269
Decidual cells	Ccz1	0.692992	2.16764e-61	6.99824e-57	0.421	0.276
Decidual cells	Dpm1	0.805956	2.34458e-61	7.56947e-57	0.343	0.209
Decidual cells	Klhl22	0.64602	2.56694e-61	8.28737e-57	0.322	0.189
Decidual cells	Phf12	0.486654	2.74496e-61	8.86211e-57	0.598	0.436
Decidual cells	Spindoc	0.76764	3.74172e-61	1.20801e-56	0.373	0.235
Decidual cells	Brd1	0.623628	3.7772e-61	1.21947e-56	0.511	0.363
Decidual cells	Dhx36	0.704623	3.95952e-61	1.27833e-56	0.442	0.299
Decidual cells	Vps53	0.67528	4.05397e-61	1.30883e-56	0.386	0.243
Decidual cells	Btrc	0.524201	4.45153e-61	1.43718e-56	0.604	0.454
Decidual cells	Hspa5	0.747329	5.36546e-61	1.73224e-56	0.352	0.212
Decidual cells	Cyp4f13	0.911887	6.33985e-61	2.04682e-56	0.307	0.181
Decidual cells	Trpc4ap	0.545764	6.74447e-61	2.17745e-56	0.514	0.365
Decidual cells	Cep95	0.877116	6.95149e-61	2.24429e-56	0.329	0.199
Decidual cells	Zdhhc17	0.685619	7.19706e-61	2.32357e-56	0.437	0.293
Decidual cells	Lman2	0.739534	7.81478e-61	2.523e-56	0.373	0.234
Decidual cells	Akap10	0.452209	8.346e-61	2.69451e-56	0.696	0.553
Decidual cells	Frmd4a	1.14969	8.8388e-61	2.85361e-56	0.608	0.477
Decidual cells	Ireb2	0.596381	9.82291e-61	3.17133e-56	0.537	0.391
Decidual cells	Tent4b	0.588961	1.28086e-60	4.13525e-56	0.546	0.4
Decidual cells	Mier1	0.503866	1.39369e-60	4.49954e-56	0.641	0.495
Decidual cells	Ccs	0.841435	1.68184e-60	5.42983e-56	0.293	0.167
Decidual cells	Cep162	0.798818	1.68319e-60	5.43416e-56	0.32	0.188
Decidual cells	Dcun1d5	0.668124	1.82377e-60	5.88805e-56	0.431	0.287
Decidual cells	Rbm41	0.877805	1.83958e-60	5.93907e-56	0.318	0.19
Decidual cells	Skiv2l	0.936839	2.04119e-60	6.58999e-56	0.27	0.151
Decidual cells	Virma	0.601545	2.26911e-60	7.32581e-56	0.515	0.364
Decidual cells	Cntrl	0.678965	2.41715e-60	7.80377e-56	0.41	0.267
Decidual cells	Mbtps2	0.761615	2.50034e-60	8.07233e-56	0.419	0.28
Decidual cells	Usp14	0.719372	2.93629e-60	9.47983e-56	0.406	0.265
Decidual cells	Synj2	0.731965	3.04448e-60	9.82911e-56	0.402	0.261
Decidual cells	Zfp36l2	0.803792	3.66459e-60	1.18311e-55	0.321	0.189
Decidual cells	Pdcd11	0.928193	4.27581e-60	1.38044e-55	0.272	0.152
Decidual cells	Rab3gap1	0.600604	4.49694e-60	1.45184e-55	0.54	0.394
Decidual cells	Glcci1	0.817256	6.44741e-60	2.08155e-55	0.315	0.186
Decidual cells	Pros1	1.15341	7.35357e-60	2.3741e-55	0.312	0.192
Decidual cells	Dcaf12	0.753364	7.42565e-60	2.39737e-55	0.39	0.251
Decidual cells	Npdc1	0.883891	8.02986e-60	2.59244e-55	0.273	0.152
Decidual cells	Sfswap	0.386593	8.60239e-60	2.77728e-55	0.696	0.539
Decidual cells	Alg14	0.998594	9.79731e-60	3.16306e-55	0.272	0.153
Decidual cells	Dnajb11	0.921125	9.80045e-60	3.16407e-55	0.27	0.15
Decidual cells	Emp1	0.75249	1.01848e-59	3.28817e-55	0.331	0.197
Decidual cells	Itsn2	0.369356	1.07101e-59	3.45776e-55	0.763	0.62
Decidual cells	Naa15	0.511598	1.16559e-59	3.76311e-55	0.589	0.434
Decidual cells	Dap3	0.778292	1.29415e-59	4.17815e-55	0.342	0.209
Decidual cells	Rabl6	0.515252	1.4119e-59	4.55833e-55	0.571	0.42
Decidual cells	Tpm4	0.410109	1.47204e-59	4.75248e-55	0.537	0.372
Decidual cells	Ppip5k1	0.74693	1.52749e-59	4.93149e-55	0.342	0.206
Decidual cells	Parp10	0.979607	1.54372e-59	4.98389e-55	0.265	0.147
Decidual cells	Kmt5a	0.749648	1.75567e-59	5.6682e-55	0.339	0.205
Decidual cells	Fgfr1op	0.860067	1.85511e-59	5.98924e-55	0.297	0.171
Decidual cells	Klf6	0.861546	2.20856e-59	7.13033e-55	0.363	0.232
Decidual cells	Malsu1	0.848824	2.42033e-59	7.81403e-55	0.288	0.164
Decidual cells	Prpf4b	0.429622	2.75856e-59	8.906e-55	0.684	0.54
Decidual cells	Lats1	0.649702	2.96092e-59	9.55934e-55	0.435	0.292
Decidual cells	Tmem248	0.804027	3.1281e-59	1.00991e-54	0.327	0.197
Decidual cells	Ift52	0.834805	3.93801e-59	1.27139e-54	0.31	0.183
Decidual cells	Prkn	0.65983	4.10574e-59	1.32554e-54	0.465	0.321
Decidual cells	Slc25a28	0.893584	4.86374e-59	1.57026e-54	0.293	0.17
Decidual cells	Hs2st1	0.691082	4.96841e-59	1.60405e-54	0.527	0.384
Decidual cells	Dcaf5	0.583174	6.36448e-59	2.05477e-54	0.586	0.44
Decidual cells	Mthfr	0.924376	6.44231e-59	2.0799e-54	0.263	0.146
Decidual cells	Vcan	0.79029	6.54813e-59	2.11406e-54	0.275	0.153
Decidual cells	Eif3e	0.809201	6.68057e-59	2.15682e-54	0.332	0.202
Decidual cells	Ier3ip1	1.02415	6.74062e-59	2.17621e-54	0.288	0.169
Decidual cells	Med27	0.640084	8.80053e-59	2.84125e-54	0.454	0.309
Decidual cells	Cdk10	0.904843	1.05648e-58	3.41084e-54	0.285	0.164
Decidual cells	Klhdc2	0.537941	1.1443e-58	3.69439e-54	0.311	0.18
Decidual cells	Ube2n	0.667487	1.16273e-58	3.75387e-54	0.425	0.283
Decidual cells	Kmt5c	0.948976	1.22615e-58	3.95863e-54	0.267	0.149
Decidual cells	Eif4h	0.619606	1.23686e-58	3.99319e-54	0.462	0.314
Decidual cells	Tfcp2	0.764345	1.37869e-58	4.45111e-54	0.375	0.239
Decidual cells	Irf9	0.928047	1.47461e-58	4.76078e-54	0.274	0.155
Decidual cells	Fam45a	0.783663	1.65937e-58	5.35726e-54	0.343	0.21
Decidual cells	Arid5b	0.481051	1.76596e-58	5.70141e-54	0.818	0.693
Decidual cells	Chst12	0.671923	1.94213e-58	6.27015e-54	0.281	0.156
Decidual cells	Ldb1	0.837135	1.94234e-58	6.27084e-54	0.313	0.187
Decidual cells	Srrm1	0.44582	2.35269e-58	7.59566e-54	0.692	0.556
Decidual cells	2025-03-02	0.863501	2.39734e-58	7.73981e-54	0.324	0.197
Decidual cells	Bbx	0.729645	2.98791e-58	9.64646e-54	0.666	0.548
Decidual cells	Nek6	0.941307	4.3068e-58	1.39045e-53	0.288	0.168
Decidual cells	Inpp5k	0.943222	5.67244e-58	1.83135e-53	0.292	0.171
Decidual cells	Lin54	0.869707	6.276e-58	2.02621e-53	0.259	0.142
Decidual cells	Smarca4	0.536132	6.67417e-58	2.15476e-53	0.573	0.427
Decidual cells	Jam3	1.03252	6.88475e-58	2.22274e-53	0.268	0.151
Decidual cells	Msl1	0.699144	7.02809e-58	2.26902e-53	0.421	0.283
Decidual cells	Mtx2	0.756216	7.20218e-58	2.32522e-53	0.364	0.23
Decidual cells	Opa1	0.612766	7.96443e-58	2.57132e-53	0.503	0.358
Decidual cells	Dusp16	0.678278	8.17354e-58	2.63883e-53	0.412	0.273
Decidual cells	Becn1	0.815898	8.58692e-58	2.77229e-53	0.336	0.207
Decidual cells	Zfp64	0.725148	8.86548e-58	2.86222e-53	0.391	0.254
Decidual cells	Zfp318	0.917369	1.03466e-57	3.34038e-53	0.27	0.153
Decidual cells	Cbfa2t2	0.498502	1.44228e-57	4.6564e-53	0.6	0.451
Decidual cells	Arid2	0.446755	1.60332e-57	5.17632e-53	0.693	0.546
Decidual cells	Tm9sf3	0.549286	1.6608e-57	5.36189e-53	0.547	0.397
Decidual cells	Pcmtd2	0.780443	1.67354e-57	5.40302e-53	0.353	0.222
Decidual cells	Rbm47	0.313106	1.90127e-57	6.13824e-53	0.509	0.33
Decidual cells	Wdfy2	0.502158	2.03253e-57	6.56203e-53	0.491	0.341
Decidual cells	Phf8	0.760633	2.13085e-57	6.87944e-53	0.392	0.259
Decidual cells	Mitd1	0.916841	2.87207e-57	9.27246e-53	0.273	0.155
Decidual cells	Tmem214	0.785155	3.08268e-57	9.95242e-53	0.325	0.196
Decidual cells	Zc3hav1	0.577466	4.00442e-57	1.29283e-52	0.572	0.431
Decidual cells	Cmc1	0.768266	4.02408e-57	1.29917e-52	0.311	0.183
Decidual cells	Slc25a13	0.724455	4.60256e-57	1.48594e-52	0.297	0.171
Decidual cells	Tmem181a	0.787374	5.39025e-57	1.74024e-52	0.347	0.217
Decidual cells	Odf2l	0.852122	5.84861e-57	1.88822e-52	0.276	0.156
Decidual cells	Nrxn3	1.13868	6.11317e-57	1.97364e-52	0.304	0.179
Decidual cells	Hif3a	0.611268	6.2408e-57	2.01484e-52	0.262	0.142
Decidual cells	Ints3	0.710619	8.36922e-57	2.702e-52	0.392	0.256
Decidual cells	Cfap36	0.917472	8.37063e-57	2.70246e-52	0.253	0.139
Decidual cells	Morc2a	0.716536	8.90856e-57	2.87613e-52	0.371	0.237
Decidual cells	Robo1	0.711396	9.57162e-57	3.0902e-52	0.416	0.27
Decidual cells	Fbxo11	0.37147	1.00939e-56	3.2588e-52	0.787	0.664
Decidual cells	Nadk	0.688859	1.07918e-56	3.48412e-52	0.414	0.276
Decidual cells	Ttc7b	0.306812	1.24751e-56	4.0276e-52	0.625	0.449
Decidual cells	Slc38a6	0.468576	1.4571e-56	4.70425e-52	0.526	0.376
Decidual cells	Katnbl1	0.654176	1.49436e-56	4.82453e-52	0.449	0.306
Decidual cells	Lzts2	0.72022	1.8747e-56	6.05247e-52	0.345	0.212
Decidual cells	Zhx3	0.447892	1.92646e-56	6.21956e-52	0.523	0.367
Decidual cells	Ola1	0.611229	1.9401e-56	6.26361e-52	0.438	0.294
Decidual cells	Copg2	0.580428	2.18757e-56	7.06257e-52	0.501	0.356
Decidual cells	Parn	0.701109	2.7821e-56	8.98201e-52	0.396	0.26
Decidual cells	Baz1b	0.53154	3.15531e-56	1.01869e-51	0.596	0.457
Decidual cells	Fbl	0.93921	3.57617e-56	1.15457e-51	0.258	0.145
Decidual cells	Klhl15	0.877219	4.12274e-56	1.33103e-51	0.281	0.162
Decidual cells	Cers2	0.881059	5.35092e-56	1.72754e-51	0.255	0.141
Decidual cells	Sdha	0.646246	5.82872e-56	1.8818e-51	0.455	0.315
Decidual cells	Rbm33	0.540707	6.00615e-56	1.93909e-51	0.591	0.451
Decidual cells	Stard5	0.945677	6.13632e-56	1.98111e-51	0.273	0.158
Decidual cells	Cct3	0.684163	6.4505e-56	2.08255e-51	0.411	0.273
Decidual cells	Tmem175	0.833875	6.63494e-56	2.14209e-51	0.353	0.227
Decidual cells	Nprl3	0.957948	6.91453e-56	2.23236e-51	0.259	0.146
Decidual cells	Zc3h12b	0.900773	9.41694e-56	3.04026e-51	0.284	0.166
Decidual cells	Strn	0.697797	1.03695e-55	3.34779e-51	0.403	0.267
Decidual cells	Klhl24	0.717096	1.03978e-55	3.35692e-51	0.41	0.276
Decidual cells	Cttnbp2nl	0.905686	1.24329e-55	4.01397e-51	0.398	0.269
Decidual cells	Mpc1	0.724903	1.35658e-55	4.37972e-51	0.34	0.21
Decidual cells	Dync2h1	0.747733	1.40166e-55	4.52527e-51	0.394	0.261
Decidual cells	Fbxl4	0.869331	1.43785e-55	4.6421e-51	0.287	0.168
Decidual cells	Elp1	0.92609	1.46356e-55	4.72511e-51	0.293	0.174
Decidual cells	Cog4	0.649876	1.62708e-55	5.25303e-51	0.428	0.29
Decidual cells	Ywhae	0.397814	1.69843e-55	5.48337e-51	0.739	0.609
Decidual cells	Ciapin1	0.996407	1.93528e-55	6.24806e-51	0.255	0.143
Decidual cells	Sugt1	0.79364	2.0177e-55	6.51415e-51	0.392	0.262
Decidual cells	AC149090.1	0.314565	2.07165e-55	6.68833e-51	0.688	0.528
Decidual cells	Aifm1	0.913468	2.31703e-55	7.48054e-51	0.28	0.163
Decidual cells	Terf2	0.648526	2.39762e-55	7.74072e-51	0.425	0.286
Decidual cells	Ndfip2	0.698886	2.90849e-55	9.39007e-51	0.361	0.231
Decidual cells	Zfp384	0.780628	3.08296e-55	9.95334e-51	0.333	0.206
Decidual cells	Xiap	0.558999	3.6531e-55	1.1794e-50	0.645	0.518
Decidual cells	Tmcc1	0.341063	4.18387e-55	1.35076e-50	0.83	0.725
Decidual cells	Top2b	0.527189	4.20962e-55	1.35908e-50	0.545	0.401
Decidual cells	Tmem189	0.925978	4.21847e-55	1.36193e-50	0.359	0.235
Decidual cells	Zfp160	0.813866	4.50342e-55	1.45393e-50	0.33	0.205
Decidual cells	Scaf1	0.765226	4.62282e-55	1.49248e-50	0.346	0.219
Decidual cells	Ppil4	0.894642	4.71721e-55	1.52295e-50	0.296	0.177
Decidual cells	Sema4b	0.707182	5.40429e-55	1.74477e-50	0.261	0.144
Decidual cells	Tbrg1	0.842141	5.49136e-55	1.77289e-50	0.264	0.149
Decidual cells	Klhl5	0.5472	5.70978e-55	1.8434e-50	0.406	0.262
Decidual cells	Fbxw2	0.717734	5.80581e-55	1.8744e-50	0.37	0.239
Decidual cells	Cds2	0.792328	5.83653e-55	1.88432e-50	0.341	0.215
Decidual cells	Ube2g1	0.411973	6.25762e-55	2.02027e-50	0.67	0.517
Decidual cells	Ercc6	0.7769	7.13181e-55	2.30251e-50	0.312	0.189
Decidual cells	Memo1	0.535502	7.69128e-55	2.48313e-50	0.583	0.444
Decidual cells	Mettl25	0.885793	7.76247e-55	2.50611e-50	0.275	0.159
Decidual cells	Hmgcr	1.00472	1.04201e-54	3.36414e-50	0.253	0.143
Decidual cells	Ehbp1l1	0.479895	1.11384e-54	3.59602e-50	0.409	0.263
Decidual cells	Brox	0.838038	1.2451e-54	4.0198e-50	0.283	0.165
Decidual cells	Ltn1	0.713141	1.29528e-54	4.18181e-50	0.369	0.238
Decidual cells	Comt	0.539795	1.2978e-54	4.18995e-50	0.58	0.446
Decidual cells	Cnrip1	0.888779	1.7402e-54	5.61822e-50	0.275	0.159
Decidual cells	Dcaf1	0.667057	1.85679e-54	5.99466e-50	0.408	0.273
Decidual cells	Smarcad1	0.64059	2.06194e-54	6.65697e-50	0.442	0.305
Decidual cells	Trmt13	0.771102	2.44001e-54	7.87756e-50	0.334	0.207
Decidual cells	Trim11	0.88294	2.75538e-54	8.89574e-50	0.261	0.148
Decidual cells	Rnf20	0.865455	2.91173e-54	9.40051e-50	0.333	0.21
Decidual cells	Senp5	0.507441	3.09135e-54	9.98041e-50	0.536	0.392
Decidual cells	Ap4e1	0.740633	3.13231e-54	1.01127e-49	0.35	0.223
Decidual cells	Ppp1r37	0.81968	3.25812e-54	1.05188e-49	0.292	0.173
Decidual cells	Mrtfa	0.426593	3.51968e-54	1.13633e-49	0.723	0.595
Decidual cells	Gcc2	0.669542	3.64525e-54	1.17687e-49	0.415	0.281
Decidual cells	Rnf146	0.820786	3.75503e-54	1.21231e-49	0.332	0.209
Decidual cells	Mief1	0.841335	3.80334e-54	1.22791e-49	0.266	0.151
Decidual cells	Mtif2	0.626054	5.45894e-54	1.76242e-49	0.446	0.308
Decidual cells	Derl1	0.766135	6.15778e-54	1.98804e-49	0.338	0.212
Decidual cells	Rnf4	0.75886	6.43316e-54	2.07695e-49	0.332	0.207
Decidual cells	Immp1l	0.63526	8.71241e-54	2.8128e-49	0.424	0.285
Decidual cells	Fubp3	0.705529	8.89224e-54	2.87086e-49	0.371	0.24
Decidual cells	Cir1	0.799603	9.26245e-54	2.99038e-49	0.321	0.198
Decidual cells	Eif4a2	0.793935	1.07388e-53	3.46701e-49	0.266	0.15
Decidual cells	Efl1	0.640804	1.08045e-53	3.48824e-49	0.441	0.304
Decidual cells	Rpap2	0.704957	1.45182e-53	4.68721e-49	0.309	0.186
Decidual cells	Ptpra	0.474277	1.58767e-53	5.1258e-49	0.654	0.525
Decidual cells	Pex7	0.878706	1.65746e-53	5.35111e-49	0.276	0.162
Decidual cells	Iars	0.698066	1.93503e-53	6.24724e-49	0.378	0.248
Decidual cells	Map3k7	0.657993	2.28114e-53	7.36466e-49	0.398	0.265
Decidual cells	Fam222b	0.522417	2.45267e-53	7.91845e-49	0.556	0.416
Decidual cells	Rlim	0.668049	2.73214e-53	8.82072e-49	0.387	0.253
Decidual cells	Kdm6a	0.364124	3.03774e-53	9.80735e-49	0.718	0.583
Decidual cells	Disp1	0.750177	3.27698e-53	1.05797e-48	0.333	0.207
Decidual cells	Arf5	0.789662	3.35682e-53	1.08375e-48	0.325	0.202
Decidual cells	Ppp2cb	0.743436	3.79447e-53	1.22504e-48	0.333	0.208
Decidual cells	Naa50	0.754323	5.23033e-53	1.68861e-48	0.329	0.206
Decidual cells	Dph5	0.801057	5.56322e-53	1.79609e-48	0.286	0.169
Decidual cells	Trim37	0.746776	5.67316e-53	1.83158e-48	0.325	0.201
Decidual cells	Tmem131	0.490117	7.34243e-53	2.3705e-48	0.581	0.441
Decidual cells	Nek1	0.756859	7.72488e-53	2.49398e-48	0.349	0.224
Decidual cells	Ywhab	0.62704	7.79438e-53	2.51642e-48	0.4	0.266
Decidual cells	Stx16	0.461465	8.80138e-53	2.84152e-48	0.607	0.459
Decidual cells	Lhfp	0.425685	9.07602e-53	2.93019e-48	0.421	0.274
Decidual cells	Ccnh	0.777048	9.37771e-53	3.02759e-48	0.325	0.202
Decidual cells	Tmbim4	0.786199	1.07037e-52	3.45568e-48	0.288	0.17
Decidual cells	Psmc1	0.845156	1.18908e-52	3.83896e-48	0.295	0.178
Decidual cells	Dlat	0.805001	1.24277e-52	4.01229e-48	0.309	0.19
Decidual cells	Egln1	0.726683	1.38981e-52	4.48701e-48	0.351	0.224
Decidual cells	Crebzf	0.745948	1.7035e-52	5.49975e-48	0.337	0.213
Decidual cells	Adam10	0.484423	1.92605e-52	6.21826e-48	0.634	0.504
Decidual cells	1700017B05Rik	0.836256	2.06505e-52	6.667e-48	0.255	0.143
Decidual cells	Slc1a5	0.370386	2.23359e-52	7.21115e-48	0.582	0.425
Decidual cells	Prpf38b	0.423215	2.27104e-52	7.33204e-48	0.633	0.491
Decidual cells	Ccdc186	0.614156	2.48118e-52	8.01049e-48	0.441	0.307
Decidual cells	Sympk	0.750494	2.54455e-52	8.21509e-48	0.334	0.211
Decidual cells	Phlpp1	0.628961	2.92581e-52	9.44598e-48	0.618	0.491
Decidual cells	Lcor	0.326754	3.08459e-52	9.9586e-48	0.785	0.647
Decidual cells	Taf1d	0.418219	3.60261e-52	1.1631e-47	0.597	0.445
Decidual cells	Zmym4	0.443651	4.06284e-52	1.31169e-47	0.671	0.539
Decidual cells	Dyrk1a	0.428538	5.90293e-52	1.90576e-47	0.71	0.583
Decidual cells	Dpp8	0.526312	6.00911e-52	1.94004e-47	0.573	0.44
Decidual cells	1110004F10Rik	0.826488	6.18464e-52	1.99671e-47	0.293	0.176
Decidual cells	Ccl25	0.704779	7.44725e-52	2.40435e-47	0.384	0.256
Decidual cells	Ifi27	0.742026	7.7041e-52	2.48727e-47	0.295	0.176
Decidual cells	Trabd	0.643658	8.62229e-52	2.7837e-47	0.355	0.224
Decidual cells	St6gal1	1.07013	1.23561e-51	3.98918e-47	0.287	0.175
Decidual cells	Nfe2l1	0.818947	1.2937e-51	4.17671e-47	0.288	0.173
Decidual cells	Fbxo28	0.665465	1.3721e-51	4.42982e-47	0.376	0.246
Decidual cells	Mrps9	0.749265	1.41765e-51	4.57688e-47	0.354	0.229
Decidual cells	Eif4e2	0.803762	1.42945e-51	4.61498e-47	0.305	0.188
Decidual cells	Gapvd1	0.411323	1.52086e-51	4.91011e-47	0.71	0.586
Decidual cells	Cr1l	0.52528	1.60164e-51	5.1709e-47	0.512	0.37
Decidual cells	Ppid	0.823963	1.73853e-51	5.61284e-47	0.281	0.167
Decidual cells	Pogz	0.687906	1.79444e-51	5.79335e-47	0.419	0.29
Decidual cells	Efr3a	0.575783	1.83532e-51	5.92534e-47	0.488	0.352
Decidual cells	Map3k4	0.885786	1.83967e-51	5.93938e-47	0.317	0.2
Decidual cells	Hmgb1	0.591815	1.8796e-51	6.06827e-47	0.497	0.359
Decidual cells	Foxn2	0.685887	1.99912e-51	6.45415e-47	0.409	0.279
Decidual cells	Parl	0.837888	2.64901e-51	8.55234e-47	0.286	0.172
Decidual cells	B3gat3	0.772141	2.79431e-51	9.02142e-47	0.315	0.196
Decidual cells	Phkb	0.454246	3.45832e-51	1.11652e-46	0.647	0.507
Decidual cells	Gga1	0.714966	3.75947e-51	1.21374e-46	0.318	0.197
Decidual cells	Tnfaip8l3	0.250975	4.32574e-51	1.39657e-46	0.377	0.237
Decidual cells	Capza2	0.666196	4.4336e-51	1.43139e-46	0.339	0.213
Decidual cells	Atg2b	0.833081	4.8851e-51	1.57715e-46	0.283	0.169
Decidual cells	Xpo5	0.87152	5.04451e-51	1.62862e-46	0.262	0.152
Decidual cells	Fbxw17	0.800274	5.27674e-51	1.70359e-46	0.269	0.156
Decidual cells	Zfyve9	0.651217	5.39404e-51	1.74147e-46	0.448	0.315
Decidual cells	Khsrp	0.643953	5.77941e-51	1.86588e-46	0.409	0.277
Decidual cells	Dars	0.582427	6.30804e-51	2.03655e-46	0.458	0.321
Decidual cells	Utp11	0.70753	6.62071e-51	2.1375e-46	0.326	0.203
Decidual cells	Zmym2	0.507157	6.98267e-51	2.25436e-46	0.563	0.428
Decidual cells	Tmem30a	0.62496	8.35869e-51	2.6986e-46	0.401	0.268
Decidual cells	Eif1	0.528862	9.06977e-51	2.92818e-46	0.33	0.202
Decidual cells	Ptbp3	0.383295	9.67073e-51	3.1222e-46	0.695	0.558
Decidual cells	Fbxl5	0.593565	9.87661e-51	3.18866e-46	0.429	0.293
Decidual cells	Stk3	0.338072	1.01372e-50	3.27279e-46	0.755	0.625
Decidual cells	Sap30bp	0.829878	1.02921e-50	3.32281e-46	0.28	0.167
Decidual cells	Rnd3	0.474507	1.05842e-50	3.41711e-46	0.266	0.15
Decidual cells	Ankrd13a	0.685803	1.06963e-50	3.45331e-46	0.344	0.219
Decidual cells	Trrap	0.662502	1.09826e-50	3.54572e-46	0.402	0.274
Decidual cells	Pdia3	0.484153	1.14185e-50	3.68647e-46	0.53	0.389
Decidual cells	Srcap	0.523409	1.19314e-50	3.85206e-46	0.555	0.426
Decidual cells	Jun	0.547585	1.24821e-50	4.02985e-46	0.298	0.176
Decidual cells	Ndufs2	0.769285	1.64251e-50	5.30285e-46	0.27	0.157
Decidual cells	Sdhaf2	0.785155	1.995e-50	6.44086e-46	0.285	0.17
Decidual cells	Bag6	0.82162	2.1261e-50	6.86411e-46	0.264	0.154
Decidual cells	Hook2	0.793463	2.47597e-50	7.99366e-46	0.269	0.157
Decidual cells	Cdk9	0.837176	2.7928e-50	9.01654e-46	0.269	0.158
Decidual cells	Rpl6	0.621181	2.80644e-50	9.0606e-46	0.424	0.294
Decidual cells	Trappc9	0.578488	2.82898e-50	9.13336e-46	0.581	0.448
Decidual cells	Gtf2a2	0.701983	3.09911e-50	1.00055e-45	0.36	0.236
Decidual cells	Supt16	0.635359	3.49018e-50	1.12681e-45	0.444	0.313
Decidual cells	Rars	0.828752	3.7904e-50	1.22373e-45	0.267	0.157
Decidual cells	Ganab	0.717009	3.85082e-50	1.24324e-45	0.354	0.229
Decidual cells	Luc7l	0.53905	3.9695e-50	1.28155e-45	0.535	0.402
Decidual cells	Fxr2	0.700611	4.69333e-50	1.51524e-45	0.347	0.223
Decidual cells	Slc30a5	0.684216	6.75867e-50	2.18204e-45	0.379	0.254
Decidual cells	Ripk1	0.687358	7.67624e-50	2.47827e-45	0.337	0.214
Decidual cells	Cyb5b	0.455919	8.20829e-50	2.65005e-45	0.531	0.384
Decidual cells	Fam160b1	0.789072	9.09548e-50	2.93648e-45	0.317	0.2
Decidual cells	Pnp	0.813289	9.35803e-50	3.02124e-45	0.254	0.146
Decidual cells	Cherp	0.747551	1.04498e-49	3.37373e-45	0.334	0.214
Decidual cells	Rmnd1	0.744792	1.18123e-49	3.81359e-45	0.305	0.188
Decidual cells	Tsg101	0.616805	1.21377e-49	3.91864e-45	0.423	0.293
Decidual cells	Spata6	0.35351	1.3552e-49	4.37527e-45	0.566	0.418
Decidual cells	Drosha	0.704909	1.42994e-49	4.61656e-45	0.352	0.228
Decidual cells	Fbxo3	0.738204	1.55444e-49	5.01851e-45	0.339	0.218
Decidual cells	Npat	0.788002	1.94662e-49	6.28465e-45	0.284	0.17
Decidual cells	Ift88	0.830481	2.04444e-49	6.60046e-45	0.282	0.17
Decidual cells	2025-03-05	0.680349	2.26146e-49	7.30111e-45	0.349	0.225
Decidual cells	Lyst	0.623823	2.312e-49	7.46431e-45	0.443	0.312
Decidual cells	Phc2	0.478521	2.7473e-49	8.86967e-45	0.552	0.415
Decidual cells	Smad2	0.528743	3.62916e-49	1.17167e-44	0.488	0.351
Decidual cells	Dnajb4	0.923917	3.80009e-49	1.22686e-44	0.251	0.146
Decidual cells	Ube2w	0.438273	4.32367e-49	1.3959e-44	0.565	0.422
Decidual cells	Arhgef18	0.381652	5.15748e-49	1.66509e-44	0.471	0.326
Decidual cells	Zc3h13	0.546303	5.93345e-49	1.91561e-44	0.479	0.343
Decidual cells	Sntb2	0.443077	6.08602e-49	1.96487e-44	0.644	0.503
Decidual cells	Mnat1	0.424482	6.80272e-49	2.19626e-44	0.621	0.481
Decidual cells	Thumpd3	0.772081	7.56716e-49	2.44306e-44	0.284	0.171
Decidual cells	Cpeb2	0.944094	8.05161e-49	2.59946e-44	0.3	0.189
Decidual cells	Spg7	0.740458	1.03153e-48	3.33029e-44	0.316	0.2
Decidual cells	Spg11	0.736494	1.20025e-48	3.87502e-44	0.33	0.212
Decidual cells	Ptdss1	0.838052	1.49749e-48	4.83464e-44	0.263	0.155
Decidual cells	Map2k4	0.391795	1.5789e-48	5.09749e-44	0.614	0.478
Decidual cells	Ssr1	0.671273	1.82321e-48	5.88624e-44	0.353	0.23
Decidual cells	Lrmda	0.412464	2.36479e-48	7.63472e-44	0.686	0.561
Decidual cells	Apba1	0.411783	2.52032e-48	8.13684e-44	0.435	0.293
Decidual cells	Zfp236	0.669399	2.59523e-48	8.37869e-44	0.419	0.293
Decidual cells	Ndufs1	0.644978	3.57747e-48	1.15498e-43	0.393	0.267
Decidual cells	Cluap1	0.78873	3.73764e-48	1.2067e-43	0.292	0.18
Decidual cells	Ascc2	0.648687	3.9418e-48	1.27261e-43	0.385	0.26
Decidual cells	Rpn2	0.640177	4.37803e-48	1.41345e-43	0.371	0.246
Decidual cells	Krcc1	0.604604	5.4316e-48	1.75359e-43	0.457	0.327
Decidual cells	Rbm28	0.524331	5.48866e-48	1.77201e-43	0.449	0.314
Decidual cells	Snw1	0.812545	6.38397e-48	2.06106e-43	0.287	0.176
Decidual cells	Mdn1	0.582174	6.60686e-48	2.13303e-43	0.409	0.281
Decidual cells	Ntan1	0.627494	6.70314e-48	2.16411e-43	0.326	0.206
Decidual cells	Eif2s1	0.668641	6.74353e-48	2.17715e-43	0.359	0.237
Decidual cells	Ubxn7	0.515457	1.15668e-47	3.73434e-43	0.5	0.364
Decidual cells	Gopc	0.633304	1.32482e-47	4.27717e-43	0.405	0.278
Decidual cells	Arntl	0.699023	1.39557e-47	4.5056e-43	0.344	0.226
Decidual cells	Ctsz	0.613971	1.4077e-47	4.54475e-43	0.31	0.191
Decidual cells	Dip2b	0.40451	1.57604e-47	5.08825e-43	0.66	0.531
Decidual cells	Cpeb4	0.452051	1.98989e-47	6.42436e-43	0.535	0.401
Decidual cells	Slc9a8	0.545625	2.04228e-47	6.5935e-43	0.443	0.31
Decidual cells	Mosmo	0.640293	2.44783e-47	7.90283e-43	0.434	0.31
Decidual cells	Map2k5	0.405379	2.65827e-47	8.58224e-43	0.698	0.572
Decidual cells	Trmt1l	0.553532	3.39589e-47	1.09636e-42	0.459	0.327
Decidual cells	Fam20b	0.619306	3.5687e-47	1.15216e-42	0.353	0.23
Decidual cells	Trappc11	0.843807	3.65423e-47	1.17977e-42	0.259	0.154
Decidual cells	Lgals9	0.557076	3.74525e-47	1.20915e-42	0.37	0.246
Decidual cells	Lrig2	0.580449	4.15496e-47	1.34143e-42	0.451	0.323
Decidual cells	Slc7a6	0.693037	4.15583e-47	1.34171e-42	0.32	0.203
Decidual cells	Dennd5b	0.53979	6.40305e-47	2.06723e-42	0.386	0.26
Decidual cells	Zc3h18	0.685414	6.44726e-47	2.0815e-42	0.331	0.213
Decidual cells	Gtpbp4	0.698184	6.64804e-47	2.14632e-42	0.319	0.202
Decidual cells	Gprasp1	0.639234	8.82927e-47	2.85053e-42	0.393	0.27
Decidual cells	Rbm27	0.546593	9.34683e-47	3.01762e-42	0.482	0.351
Decidual cells	Yeats2	0.607773	1.14834e-46	3.70741e-42	0.46	0.333
Decidual cells	Fam133b	0.608948	1.24088e-46	4.00617e-42	0.41	0.284
Decidual cells	Cdv3	0.610429	1.34853e-46	4.35371e-42	0.363	0.238
Decidual cells	Smarcb1	0.725015	1.41506e-46	4.56851e-42	0.311	0.196
Decidual cells	Camsap1	0.589378	1.45781e-46	4.70655e-42	0.388	0.261
Decidual cells	Chtop	0.750176	1.50715e-46	4.86584e-42	0.288	0.176
Decidual cells	Rangap1	0.722355	1.70751e-46	5.51269e-42	0.277	0.167
Decidual cells	Psmb1	0.658674	1.83541e-46	5.92563e-42	0.35	0.229
Decidual cells	U2af1	0.653547	2.03691e-46	6.57617e-42	0.381	0.259
Decidual cells	Ttc3	0.437372	2.08295e-46	6.7248e-42	0.673	0.557
Decidual cells	Maml3	0.42855	2.39984e-46	7.7479e-42	0.718	0.612
Decidual cells	Sos1	0.579853	2.60484e-46	8.40972e-42	0.45	0.325
Decidual cells	Zc3h15	0.523976	2.76532e-46	8.92783e-42	0.438	0.306
Decidual cells	Nr1d2	0.767751	2.78626e-46	8.99543e-42	0.29	0.179
Decidual cells	Brms1l	0.809513	3.30799e-46	1.06798e-41	0.27	0.164
Decidual cells	Rbm26	0.357471	3.5709e-46	1.15287e-41	0.706	0.578
Decidual cells	Atp6v0a2	0.567247	3.90683e-46	1.26132e-41	0.375	0.249
Decidual cells	Tnrc6a	0.272847	4.05484e-46	1.3091e-41	0.792	0.67
Decidual cells	Ncl	0.544775	4.47115e-46	1.44351e-41	0.471	0.341
Decidual cells	Caap1	0.717819	4.82249e-46	1.55694e-41	0.333	0.217
Decidual cells	Schip1	0.516015	5.005e-46	1.61586e-41	0.514	0.382
Decidual cells	Caml	0.802419	5.26912e-46	1.70114e-41	0.283	0.174
Decidual cells	Ngly1	0.533111	6.06051e-46	1.95664e-41	0.414	0.285
Decidual cells	Rdx	0.530383	6.1187e-46	1.97542e-41	0.511	0.382
Decidual cells	Ptpn14	0.388222	6.23959e-46	2.01445e-41	0.496	0.349
Decidual cells	Lrrc41	0.712461	6.61301e-46	2.13501e-41	0.304	0.191
Decidual cells	Tfpi	0.678619	6.74701e-46	2.17827e-41	0.264	0.158
Decidual cells	Ckap5	0.349606	6.91e-46	2.23089e-41	0.512	0.371
Decidual cells	Sdcbp	0.527423	9.04766e-46	2.92104e-41	0.471	0.339
Decidual cells	Strn4	0.765741	1.14826e-45	3.70717e-41	0.289	0.179
Decidual cells	Dnaja1	0.631862	1.25008e-45	4.03587e-41	0.388	0.262
Decidual cells	Prpf18	0.825853	1.50732e-45	4.8664e-41	0.258	0.155
Decidual cells	Gpbp1	0.476031	1.69545e-45	5.47375e-41	0.543	0.411
Decidual cells	Pik3c3	0.70276	1.83003e-45	5.90825e-41	0.261	0.155
Decidual cells	Impa2	0.34263	2.04256e-45	6.59442e-41	0.251	0.146
Decidual cells	Azi2	0.598925	2.36384e-45	7.63165e-41	0.412	0.288
Decidual cells	Kmt5b	0.456389	2.55867e-45	8.26068e-41	0.592	0.465
Decidual cells	3110056K07Rik	0.755314	2.83161e-45	9.14184e-41	0.283	0.174
Decidual cells	Ipo9	0.63381	3.07444e-45	9.92582e-41	0.379	0.259
Decidual cells	Hmgxb4	0.658104	3.61535e-45	1.16722e-40	0.338	0.222
Decidual cells	Ik	0.783872	3.75721e-45	1.21302e-40	0.276	0.169
Decidual cells	Ikbke	0.714442	5.50673e-45	1.77785e-40	0.27	0.164
Decidual cells	Acbd5	0.503982	5.65437e-45	1.82551e-40	0.446	0.315
Decidual cells	Tsnax	0.804988	6.78082e-45	2.18919e-40	0.277	0.172
Decidual cells	Ikbip	0.651152	7.60338e-45	2.45475e-40	0.308	0.193
Decidual cells	Prkaa1	0.686036	8.55896e-45	2.76326e-40	0.325	0.209
Decidual cells	N4bp2l2	0.472688	9.35861e-45	3.02143e-40	0.571	0.443
Decidual cells	Pde3b	0.371676	9.63863e-45	3.11183e-40	0.51	0.367
Decidual cells	Dcakd	0.688972	9.83618e-45	3.17561e-40	0.33	0.215
Decidual cells	Golga7	0.76975	1.22313e-44	3.94887e-40	0.254	0.151
Decidual cells	Ppp6r3	0.378733	1.33822e-44	4.32044e-40	0.685	0.563
Decidual cells	Gtf2f2	0.370634	1.39597e-44	4.50688e-40	0.544	0.405
Decidual cells	Afg3l1	0.571095	1.40864e-44	4.54778e-40	0.39	0.266
Decidual cells	Usp48	0.439141	1.44127e-44	4.65315e-40	0.549	0.413
Decidual cells	Efnb2	0.33266	1.59347e-44	5.1445e-40	0.305	0.186
Decidual cells	Ahctf1	0.565107	2.12694e-44	6.86682e-40	0.434	0.311
Decidual cells	Cebpg	0.683735	2.37259e-44	7.65992e-40	0.341	0.225
Decidual cells	Inpp4a	0.573584	2.73836e-44	8.84078e-40	0.385	0.262
Decidual cells	Ctdspl2	0.493767	3.46634e-44	1.11911e-39	0.524	0.398
Decidual cells	Appbp2	0.523419	3.60614e-44	1.16424e-39	0.504	0.38
Decidual cells	Fam160b2	0.780605	3.97265e-44	1.28257e-39	0.254	0.151
Decidual cells	Ubap2	0.393228	4.01383e-44	1.29587e-39	0.566	0.428
Decidual cells	Rufy2	0.746637	5.39484e-44	1.74173e-39	0.293	0.186
Decidual cells	Mcl1	0.656457	8.74556e-44	2.82351e-39	0.322	0.208
Decidual cells	Mrpl52	0.750931	1.0097e-43	3.25981e-39	0.262	0.158
Decidual cells	Tceanc2	0.808174	1.10214e-43	3.55827e-39	0.257	0.155
Decidual cells	Tfdp2	0.913698	1.41424e-43	4.56588e-39	0.315	0.209
Decidual cells	Gm43813	0.708738	1.44023e-43	4.64977e-39	0.25	0.148
Decidual cells	Lin52	0.529241	1.45458e-43	4.6961e-39	0.466	0.338
Decidual cells	Vcpip1	0.590403	1.57584e-43	5.08759e-39	0.412	0.292
Decidual cells	Dguok	0.810959	1.66146e-43	5.36403e-39	0.266	0.164
Decidual cells	Cnep1r1	0.749818	1.68018e-43	5.42446e-39	0.277	0.172
Decidual cells	Nvl	0.647711	1.77913e-43	5.74392e-39	0.388	0.269
Decidual cells	Cebpz	0.687622	1.97873e-43	6.38833e-39	0.323	0.211
Decidual cells	Fbxo34	0.735398	2.4005e-43	7.75001e-39	0.324	0.212
Decidual cells	Mtch1	0.541454	2.46131e-43	7.94632e-39	0.446	0.321
Decidual cells	Dnajc10	0.679368	2.67942e-43	8.65052e-39	0.347	0.232
Decidual cells	Rhot1	0.548328	3.11217e-43	1.00476e-38	0.478	0.352
Decidual cells	Copb2	0.688234	3.15633e-43	1.01902e-38	0.288	0.18
Decidual cells	Apopt1	0.706227	3.30496e-43	1.06701e-38	0.35	0.237
Decidual cells	Fxr1	0.480473	3.807e-43	1.22909e-38	0.534	0.408
Decidual cells	Amz2	0.794818	4.05601e-43	1.30948e-38	0.258	0.157
Decidual cells	Gan	0.760093	4.24317e-43	1.36991e-38	0.371	0.253
Decidual cells	Ric1	0.61749	4.88374e-43	1.57672e-38	0.372	0.253
Decidual cells	Zrsr2	0.655199	5.1534e-43	1.66378e-38	0.374	0.257
Decidual cells	Gm20559	0.56952	6.62533e-43	2.13899e-38	0.397	0.275
Decidual cells	Fam219a	0.612929	6.88569e-43	2.22304e-38	0.434	0.311
Decidual cells	Nsmaf	0.442353	7.0215e-43	2.26689e-38	0.463	0.329
Decidual cells	Rab40c	0.556379	7.98773e-43	2.57884e-38	0.461	0.339
Decidual cells	Dennd6a	0.46782	8.18389e-43	2.64217e-38	0.53	0.405
Decidual cells	Snx8	0.53121	8.59347e-43	2.7744e-38	0.303	0.19
Decidual cells	H3f3b	0.713591	1.3509e-42	4.36139e-38	0.309	0.201
Decidual cells	Srsf3	0.456373	1.43979e-42	4.64837e-38	0.556	0.436
Decidual cells	Zfp809	0.4845	1.52767e-42	4.93207e-38	0.393	0.269
Decidual cells	Zfp106	0.564949	1.68109e-42	5.42739e-38	0.424	0.302
Decidual cells	Med26	0.598599	2.62684e-42	8.48077e-38	0.382	0.265
Decidual cells	Smad4	0.337095	2.79469e-42	9.02265e-38	0.541	0.412
Decidual cells	Cdk19	0.502532	2.92127e-42	9.43132e-38	0.522	0.403
Decidual cells	Gid4	0.787377	3.376e-42	1.08994e-37	0.264	0.163
Decidual cells	Dcp1a	0.598295	4.06038e-42	1.31089e-37	0.418	0.301
Decidual cells	Zfp110	0.798798	5.01655e-42	1.61959e-37	0.259	0.159
Decidual cells	Smarca2	0.464421	5.45953e-42	1.76261e-37	0.647	0.535
Decidual cells	Ssu72	0.633359	6.77813e-42	2.18832e-37	0.356	0.243
Decidual cells	Hnrnpu	0.37955	6.81706e-42	2.20089e-37	0.701	0.593
Decidual cells	Odr4	0.579762	7.25754e-42	2.3431e-37	0.37	0.253
Decidual cells	Slc31a1	0.89207	1.02933e-41	3.32319e-37	0.255	0.157
Decidual cells	Derl2	0.775533	1.03891e-41	3.35413e-37	0.259	0.159
Decidual cells	Tasor	0.456768	1.18712e-41	3.83262e-37	0.575	0.457
Decidual cells	Ythdc2	0.78308	1.3374e-41	4.31779e-37	0.267	0.166
Decidual cells	Eif4g2	0.65945	1.40462e-41	4.5348e-37	0.315	0.205
Decidual cells	Agfg2	0.708518	1.46049e-41	4.7152e-37	0.315	0.207
Decidual cells	Ece1	0.64946	1.57396e-41	5.08153e-37	0.443	0.327
Decidual cells	Rae1	0.708975	1.66726e-41	5.38274e-37	0.272	0.169
Decidual cells	Cct4	0.71604	1.75834e-41	5.6768e-37	0.273	0.17
Decidual cells	Rps2	0.667876	1.85901e-41	6.00183e-37	0.408	0.294
Decidual cells	Dnajc21	0.790783	1.91376e-41	6.17858e-37	0.25	0.151
Decidual cells	Ncbp3	0.666859	1.96464e-41	6.34285e-37	0.337	0.225
Decidual cells	Top3b	0.72088	1.96521e-41	6.34467e-37	0.277	0.173
Decidual cells	Acsl4	0.761074	1.98607e-41	6.41204e-37	0.415	0.304
Decidual cells	Ythdf2	0.587535	2.08909e-41	6.74462e-37	0.38	0.264
Decidual cells	Prrc2b	0.465033	3.58427e-41	1.15718e-36	0.572	0.452
Decidual cells	Mtm1	0.786505	3.98293e-41	1.28589e-36	0.326	0.22
Decidual cells	Hnrnpr	0.372778	4.01809e-41	1.29724e-36	0.655	0.534
Decidual cells	Smarcc1	0.484679	4.3169e-41	1.39371e-36	0.515	0.39
Decidual cells	Usp37	0.570103	4.52117e-41	1.45966e-36	0.421	0.305
Decidual cells	Ralgps2	0.923227	4.59906e-41	1.48481e-36	0.265	0.168
Decidual cells	Sin3a	0.628621	6.69558e-41	2.16167e-36	0.348	0.235
Decidual cells	Sugp2	0.601	6.85749e-41	2.21394e-36	0.346	0.233
Decidual cells	Zdhhc3	0.695732	7.1185e-41	2.29821e-36	0.317	0.21
Decidual cells	Far1	0.383514	7.32763e-41	2.36573e-36	0.598	0.469
Decidual cells	Fggy	0.699354	9.57211e-41	3.09035e-36	0.286	0.18
Decidual cells	Atp6v0e	0.665191	1.08747e-40	3.5109e-36	0.28	0.175
Decidual cells	Dctn6	0.658856	1.18167e-40	3.81502e-36	0.291	0.185
Decidual cells	Hsd17b12	0.544323	1.65887e-40	5.35566e-36	0.407	0.289
Decidual cells	Brd8	0.500923	1.6667e-40	5.38094e-36	0.479	0.357
Decidual cells	Dicer1	0.530404	1.69249e-40	5.46419e-36	0.458	0.339
Decidual cells	Cfdp1	0.407733	1.92416e-40	6.21215e-36	0.556	0.429
Decidual cells	Dhx9	0.580186	1.99173e-40	6.43031e-36	0.393	0.279
Decidual cells	Mms19	0.538515	2.22661e-40	7.18861e-36	0.433	0.313
Decidual cells	Heatr5a	0.392214	2.5485e-40	8.22783e-36	0.58	0.453
Decidual cells	Srpr	0.621651	2.70372e-40	8.72895e-36	0.336	0.226
Decidual cells	Adnp	0.436582	2.95264e-40	9.53261e-36	0.589	0.47
Decidual cells	Pan2	0.702577	3.31562e-40	1.07045e-35	0.281	0.178
Decidual cells	Tagln2	0.711378	3.3656e-40	1.08659e-35	0.263	0.162
Decidual cells	Tmem219	0.693012	3.63248e-40	1.17275e-35	0.274	0.172
Decidual cells	Nxn	0.344556	3.93297e-40	1.26976e-35	0.771	0.675
Decidual cells	Bsdc1	0.710124	4.14718e-40	1.33892e-35	0.301	0.197
Decidual cells	Rexo1	0.75071	4.38745e-40	1.41649e-35	0.257	0.158
Decidual cells	Aqr	0.630583	4.66089e-40	1.50477e-35	0.336	0.226
Decidual cells	Setd3	0.439562	4.98702e-40	1.61006e-35	0.484	0.358
Decidual cells	Dmtf1	0.560354	5.06705e-40	1.6359e-35	0.426	0.31
Decidual cells	Tfdp1	0.656325	5.39568e-40	1.742e-35	0.308	0.201
Decidual cells	Senp7	0.474143	5.70286e-40	1.84117e-35	0.523	0.402
Decidual cells	Ide	0.38957	5.75055e-40	1.85657e-35	0.414	0.288
Decidual cells	Stt3b	0.31394	5.77358e-40	1.864e-35	0.512	0.38
Decidual cells	Mrpl1	0.646589	6.32592e-40	2.04232e-35	0.32	0.211
Decidual cells	Khnyn	0.677111	6.39686e-40	2.06523e-35	0.294	0.189
Decidual cells	Vps72	0.732405	6.93649e-40	2.23945e-35	0.278	0.177
Decidual cells	Slc12a6	0.424349	7.18624e-40	2.32008e-35	0.611	0.492
Decidual cells	Zfp266	0.54747	8.05897e-40	2.60184e-35	0.414	0.296
Decidual cells	Psmd13	0.749272	8.54853e-40	2.75989e-35	0.251	0.154
Decidual cells	Apaf1	0.527714	9.44496e-40	3.04931e-35	0.477	0.358
Decidual cells	Zfp800	0.68756	9.47357e-40	3.05854e-35	0.304	0.199
Decidual cells	Osbpl2	0.698243	9.60977e-40	3.10251e-35	0.266	0.166
Decidual cells	Ist1	0.756831	1.12657e-39	3.63715e-35	0.27	0.171
Decidual cells	Ttf1	0.717403	1.22777e-39	3.96387e-35	0.257	0.159
Decidual cells	Taf2	0.72955	1.31009e-39	4.22962e-35	0.277	0.176
Decidual cells	Zhx2	0.546081	1.37522e-39	4.4399e-35	0.394	0.277
Decidual cells	Vrk2	0.443822	1.425e-39	4.60061e-35	0.376	0.256
Decidual cells	Hsd17b11	0.590547	1.45727e-39	4.70481e-35	0.346	0.235
Decidual cells	Actr10	0.601468	1.71251e-39	5.52884e-35	0.346	0.234
Decidual cells	Naa40	0.723057	1.7881e-39	5.77289e-35	0.274	0.174
Decidual cells	Adam17	0.643639	1.82802e-39	5.90176e-35	0.369	0.261
Decidual cells	Gtf2i	0.484257	2.39775e-39	7.74114e-35	0.559	0.447
Decidual cells	Trerf1	0.518786	2.53318e-39	8.17837e-35	0.609	0.505
Decidual cells	Mecr	0.651969	2.8838e-39	9.31036e-35	0.329	0.222
Decidual cells	Cntln	0.431341	3.04466e-39	9.82969e-35	0.474	0.352
Decidual cells	Tada2a	0.612637	3.04714e-39	9.83771e-35	0.342	0.233
Decidual cells	Gnb2	0.68048	4.19894e-39	1.35563e-34	0.313	0.209
Decidual cells	Prdx1	0.76511	4.29214e-39	1.38572e-34	0.287	0.187
Decidual cells	Mtmr2	0.661097	4.51133e-39	1.45648e-34	0.326	0.219
Decidual cells	Chka	0.565854	5.29456e-39	1.70935e-34	0.471	0.358
Decidual cells	Tmod3	0.47329	5.89266e-39	1.90244e-34	0.539	0.425
Decidual cells	Trim2	0.630008	6.95137e-39	2.24425e-34	0.409	0.298
Decidual cells	Taf1b	0.622355	6.98622e-39	2.2555e-34	0.323	0.215
Decidual cells	Rbx1	0.584101	7.50566e-39	2.4232e-34	0.357	0.246
Decidual cells	Anp32b	0.529617	8.34271e-39	2.69345e-34	0.361	0.247
Decidual cells	Ipo8	0.563313	9.08764e-39	2.93394e-34	0.397	0.284
Decidual cells	Yes1	0.35258	9.29687e-39	3.00149e-34	0.495	0.361
Decidual cells	Klhl18	0.633224	9.31094e-39	3.00604e-34	0.322	0.216
Decidual cells	Usp7	0.425769	1.11698e-38	3.60617e-34	0.471	0.351
Decidual cells	Fbxo42	0.552659	1.13102e-38	3.6515e-34	0.416	0.301
Decidual cells	Btg3	0.822484	1.1969e-38	3.86419e-34	0.262	0.166
Decidual cells	Sugp1	0.705926	1.28225e-38	4.13974e-34	0.285	0.184
Decidual cells	Atm	0.74259	1.4895e-38	4.80884e-34	0.283	0.183
Decidual cells	Anxa4	0.634565	1.66195e-38	5.36562e-34	0.325	0.219
Decidual cells	2810403D21Rik	0.721373	1.87783e-38	6.06257e-34	0.301	0.199
Decidual cells	Kat14	0.642343	1.91708e-38	6.18929e-34	0.3	0.196
Decidual cells	Pphln1	0.616785	2.12674e-38	6.86619e-34	0.312	0.206
Decidual cells	Otud4	0.470269	2.15789e-38	6.96675e-34	0.405	0.285
Decidual cells	Lta4h	0.636083	3.11083e-38	1.00433e-33	0.342	0.233
Decidual cells	Tbc1d19	0.587857	3.1632e-38	1.02124e-33	0.332	0.223
Decidual cells	Sec23b	0.45037	3.26376e-38	1.05371e-33	0.355	0.241
Decidual cells	Eif3b	0.687248	4.10745e-38	1.32609e-33	0.264	0.166
Decidual cells	Apex2	0.488492	4.72265e-38	1.52471e-33	0.463	0.345
Decidual cells	Spast	0.617665	5.09747e-38	1.64572e-33	0.369	0.258
Decidual cells	Wdr48	0.74164	5.46099e-38	1.76308e-33	0.266	0.169
Decidual cells	Tram1	0.477638	1.0753e-37	3.47161e-33	0.462	0.345
Decidual cells	Stk11	0.624753	1.11861e-37	3.61144e-33	0.331	0.226
Decidual cells	Nae1	0.645835	1.13295e-37	3.65772e-33	0.309	0.205
Decidual cells	Sae1	0.459787	1.27988e-37	4.13211e-33	0.443	0.323
Decidual cells	Cnot10	0.491163	1.62434e-37	5.2442e-33	0.451	0.336
Decidual cells	Gtf3c2	0.488519	1.76594e-37	5.70134e-33	0.444	0.328
Decidual cells	Plod1	0.860335	1.82067e-37	5.87804e-33	0.29	0.195
Decidual cells	Swt1	0.47483	1.86488e-37	6.02077e-33	0.478	0.362
Decidual cells	Slc41a2	0.685765	3.14981e-37	1.01692e-32	0.33	0.224
Decidual cells	Dcun1d2	0.714297	3.2853e-37	1.06066e-32	0.254	0.159
Decidual cells	Iqcb1	0.691639	3.50793e-37	1.13253e-32	0.287	0.188
Decidual cells	Rint1	0.53062	3.51658e-37	1.13533e-32	0.368	0.256
Decidual cells	Rcor1	0.3835	3.5737e-37	1.15377e-32	0.605	0.495
Decidual cells	Rab28	0.578402	3.73508e-37	1.20587e-32	0.377	0.267
Decidual cells	Atad1	0.612967	3.83048e-37	1.23667e-32	0.325	0.219
Decidual cells	Kmt2b	0.725279	4.01588e-37	1.29653e-32	0.271	0.174
Decidual cells	Agtpbp1	0.344505	4.52281e-37	1.46019e-32	0.51	0.381
Decidual cells	Actr1a	0.502428	5.36851e-37	1.73322e-32	0.395	0.28
Decidual cells	Fbxw8	0.348393	5.6411e-37	1.82123e-32	0.568	0.439
Decidual cells	Psmb2	0.523702	6.78257e-37	2.18975e-32	0.397	0.285
Decidual cells	Bcap29	0.575525	6.922e-37	2.23477e-32	0.374	0.265
Decidual cells	Smyd2	0.693513	7.01738e-37	2.26556e-32	0.256	0.161
Decidual cells	Naxd	0.449967	8.20668e-37	2.64953e-32	0.31	0.202
Decidual cells	B230219D22Rik	0.592391	8.24685e-37	2.66249e-32	0.347	0.24
Decidual cells	Nectin3	0.634792	8.74248e-37	2.82251e-32	0.313	0.211
Decidual cells	Cmtr1	0.626457	8.86992e-37	2.86365e-32	0.3	0.198
Decidual cells	Rps18	0.783983	9.16111e-37	2.95766e-32	0.291	0.194
Decidual cells	Cisd2	0.608742	9.23364e-37	2.98108e-32	0.343	0.238
Decidual cells	Mta1	0.688689	9.43057e-37	3.04466e-32	0.263	0.167
Decidual cells	Tnfaip8	0.376019	1.01793e-36	3.28638e-32	0.475	0.353
Decidual cells	Csnk1g1	0.28358	1.02243e-36	3.30092e-32	0.758	0.645
Decidual cells	Arhgap35	0.426404	1.02577e-36	3.31169e-32	0.532	0.411
Decidual cells	Myadm	0.304881	1.28511e-36	4.14897e-32	0.333	0.217
Decidual cells	Slc30a7	0.350596	1.75264e-36	5.6584e-32	0.493	0.366
Decidual cells	Rrnad1	0.687426	1.77948e-36	5.74504e-32	0.273	0.176
Decidual cells	Hnrnpul1	0.526162	2.22131e-36	7.17151e-32	0.416	0.304
Decidual cells	Tbcel	0.707109	2.96933e-36	9.58649e-32	0.28	0.183
Decidual cells	Synj2bp	0.429042	3.30269e-36	1.06627e-31	0.471	0.355
Decidual cells	Gabpb2	0.461772	3.96013e-36	1.27853e-31	0.482	0.367
Decidual cells	Gosr1	0.665109	4.30134e-36	1.38869e-31	0.304	0.205
Decidual cells	6030458C11Rik	0.749968	5.07704e-36	1.63912e-31	0.257	0.165
Decidual cells	Zfx	0.450519	5.66903e-36	1.83025e-31	0.512	0.401
Decidual cells	Golim4	0.457223	5.91975e-36	1.91119e-31	0.437	0.322
Decidual cells	Cep85	0.505755	6.05024e-36	1.95332e-31	0.322	0.215
Decidual cells	Ptges3	0.558711	6.25619e-36	2.01981e-31	0.364	0.257
Decidual cells	Cand1	0.588176	6.36682e-36	2.05553e-31	0.335	0.231
Decidual cells	Fyco1	0.730001	6.55867e-36	2.11747e-31	0.301	0.204
Decidual cells	Wipi2	0.600633	7.97636e-36	2.57517e-31	0.319	0.217
Decidual cells	Mtf1	0.66489	8.67719e-36	2.80143e-31	0.27	0.175
Decidual cells	Ap1g1	0.371718	1.036e-35	3.34473e-31	0.561	0.443
Decidual cells	Nop56	0.568454	1.08103e-35	3.49011e-31	0.352	0.245
Decidual cells	Aftph	0.303059	1.31473e-35	4.2446e-31	0.6	0.472
Decidual cells	Mob4	0.522523	1.85371e-35	5.9847e-31	0.389	0.279
Decidual cells	Iws1	0.466918	1.95466e-35	6.31062e-31	0.446	0.332
Decidual cells	Retreg3	0.642358	2.10013e-35	6.78028e-31	0.322	0.221
Decidual cells	Rnf217	0.492405	2.13686e-35	6.89885e-31	0.46	0.347
Decidual cells	Snx27	0.494201	2.49461e-35	8.05385e-31	0.448	0.337
Decidual cells	Zcchc8	0.606112	3.68297e-35	1.18905e-30	0.326	0.224
Decidual cells	8030462N17Rik	0.494948	4.06271e-35	1.31164e-30	0.441	0.33
Decidual cells	Srp68	0.667407	4.3981e-35	1.41993e-30	0.27	0.175
Decidual cells	Stag1	0.250588	4.67742e-35	1.51011e-30	0.878	0.811
Decidual cells	Zfp131	0.643039	4.81783e-35	1.55544e-30	0.301	0.203
Decidual cells	Hira	0.35742	4.98405e-35	1.6091e-30	0.534	0.414
Decidual cells	Cdyl2	0.460174	5.19814e-35	1.67822e-30	0.356	0.246
Decidual cells	Akap11	0.502974	5.78232e-35	1.86682e-30	0.399	0.289
Decidual cells	Akt2	0.628212	6.4928e-35	2.0962e-30	0.297	0.198
Decidual cells	Tdrd7	0.568387	6.81888e-35	2.20148e-30	0.349	0.243
Decidual cells	Chordc1	0.607506	8.64892e-35	2.7923e-30	0.32	0.218
Decidual cells	Ppm1b	0.430474	8.78175e-35	2.83519e-30	0.471	0.356
Decidual cells	Kiz	0.581509	9.29013e-35	2.99932e-30	0.381	0.276
Decidual cells	Sipa1	0.592923	1.30869e-34	4.22512e-30	0.309	0.209
Decidual cells	Aggf1	0.576869	1.36114e-34	4.39445e-30	0.259	0.165
Decidual cells	Afg1l	0.456661	1.4427e-34	4.65777e-30	0.444	0.332
Decidual cells	Setdb1	0.569828	1.62752e-34	5.25446e-30	0.381	0.276
Decidual cells	Rsf1	0.375479	1.83172e-34	5.91372e-30	0.638	0.534
Decidual cells	Clec2d	0.752002	1.92127e-34	6.20283e-30	0.463	0.369
Decidual cells	Fbxl3	0.46607	1.93549e-34	6.24873e-30	0.421	0.31
Decidual cells	Cars2	0.592239	2.25752e-34	7.2884e-30	0.305	0.206
Decidual cells	Tm9sf2	0.422585	2.47174e-34	7.98003e-30	0.491	0.379
Decidual cells	Nop58	0.488071	2.64869e-34	8.55131e-30	0.399	0.289
Decidual cells	Snx13	0.335205	2.76127e-34	8.91476e-30	0.567	0.443
Decidual cells	Nrf1	0.374787	2.79397e-34	9.02032e-30	0.64	0.537
Decidual cells	Trim44	0.32637	2.82877e-34	9.13267e-30	0.591	0.471
Decidual cells	R3hcc1l	0.476629	3.05766e-34	9.87167e-30	0.475	0.367
Decidual cells	Ncoa2	0.299148	3.10694e-34	1.00308e-29	0.779	0.685
Decidual cells	Mcts1	0.512432	3.20437e-34	1.03453e-29	0.368	0.26
Decidual cells	Slc10a7	0.338557	3.20554e-34	1.03491e-29	0.646	0.536
Decidual cells	Slc49a4	0.528999	3.28952e-34	1.06202e-29	0.328	0.224
Decidual cells	Luc7l3	0.289797	3.52313e-34	1.13744e-29	0.798	0.738
Decidual cells	Smc3	0.494968	4.96438e-34	1.60275e-29	0.418	0.31
Decidual cells	Xpo4	0.479441	5.1664e-34	1.66797e-29	0.425	0.316
Decidual cells	Snx19	0.680634	5.35723e-34	1.72958e-29	0.256	0.165
Decidual cells	Wdr70	0.433426	5.75073e-34	1.85662e-29	0.484	0.37
Decidual cells	AU040320	0.432997	7.18774e-34	2.32056e-29	0.448	0.334
Decidual cells	Wdr45b	0.547637	7.86265e-34	2.53846e-29	0.361	0.257
Decidual cells	Aco2	0.538721	8.56741e-34	2.76599e-29	0.36	0.256
Decidual cells	Lars	0.378583	1.0766e-33	3.4758e-29	0.474	0.357
Decidual cells	Ywhag	0.501129	1.07987e-33	3.48636e-29	0.35	0.243
Decidual cells	Smg5	0.509757	1.1888e-33	3.83803e-29	0.337	0.233
Decidual cells	Dcp1b	0.578796	1.19459e-33	3.85674e-29	0.303	0.204
Decidual cells	Eif2b3	0.59251	1.39662e-33	4.50898e-29	0.332	0.233
Decidual cells	Trmt1	0.601492	1.60086e-33	5.16837e-29	0.307	0.209
Decidual cells	Pcbd2	0.687631	1.84403e-33	5.95344e-29	0.305	0.209
Decidual cells	Rnf114	0.590453	1.98608e-33	6.41208e-29	0.321	0.222
Decidual cells	Nme7	0.634089	2.07065e-33	6.68508e-29	0.293	0.198
Decidual cells	Hbs1l	0.399586	2.37796e-33	7.67723e-29	0.455	0.339
Decidual cells	Agk	0.64566	2.4478e-33	7.90272e-29	0.296	0.201
Decidual cells	Trmt11	0.668932	2.47735e-33	7.99813e-29	0.265	0.173
Decidual cells	Pisd	0.574105	2.5908e-33	8.36439e-29	0.288	0.191
Decidual cells	Cnot3	0.579393	2.65205e-33	8.56213e-29	0.334	0.235
Decidual cells	Cdc14a	0.454382	5.26011e-33	1.69823e-28	0.464	0.354
Decidual cells	Gm49336	0.617495	5.36546e-33	1.73224e-28	0.319	0.222
Decidual cells	2210408F21Rik	0.328442	5.81386e-33	1.877e-28	0.555	0.431
Decidual cells	Ice1	0.578676	6.90214e-33	2.22836e-28	0.334	0.234
Decidual cells	Purb	0.468876	8.13803e-33	2.62736e-28	0.423	0.315
Decidual cells	Cd99l2	0.677633	9.79971e-33	3.16384e-28	0.278	0.185
Decidual cells	Scd2	0.539932	1.00146e-32	3.23321e-28	0.296	0.198
Decidual cells	Zfp672	0.640443	1.02116e-32	3.29682e-28	0.254	0.164
Decidual cells	Gpr107	0.385965	1.0922e-32	3.52616e-28	0.481	0.367
Decidual cells	Anapc10	0.539099	1.09842e-32	3.54624e-28	0.336	0.234
Decidual cells	Csnk1g2	0.602718	1.54617e-32	4.9918e-28	0.3	0.205
Decidual cells	Ppp2r5c	0.372304	1.62325e-32	5.24067e-28	0.619	0.507
Decidual cells	Pfkp	0.379623	1.78968e-32	5.77799e-28	0.429	0.319
Decidual cells	Pacs1	0.425602	1.79072e-32	5.78135e-28	0.569	0.459
Decidual cells	Immt	0.457898	1.9869e-32	6.41469e-28	0.436	0.324
Decidual cells	Tomm70a	0.445542	2.3265e-32	7.51112e-28	0.38	0.275
Decidual cells	Aven	0.516523	2.37474e-32	7.66683e-28	0.351	0.248
Decidual cells	Vps13a	0.42698	2.41334e-32	7.79146e-28	0.496	0.388
Decidual cells	Ahi1	0.632842	2.60765e-32	8.4188e-28	0.256	0.166
Decidual cells	Alkbh1	0.448902	2.69261e-32	8.69309e-28	0.414	0.305
Decidual cells	Hnrnpl	0.429953	2.77052e-32	8.94463e-28	0.436	0.325
Decidual cells	Orc5	0.720708	2.80116e-32	9.04355e-28	0.254	0.167
Decidual cells	Rab11b	0.507672	2.81094e-32	9.07513e-28	0.37	0.267
Decidual cells	Pus10	0.606912	2.85898e-32	9.23023e-28	0.326	0.227
Decidual cells	Ddx10	0.403076	3.01277e-32	9.72672e-28	0.448	0.335
Decidual cells	Fancc	0.655996	3.71377e-32	1.19899e-27	0.292	0.201
Decidual cells	Mtrex	0.555013	3.85601e-32	1.24491e-27	0.304	0.207
Decidual cells	Tcea1	0.47812	4.5629e-32	1.47313e-27	0.454	0.349
Decidual cells	Srsf4	0.398886	5.08769e-32	1.64256e-27	0.516	0.404
Decidual cells	B3galnt2	0.270798	5.57439e-32	1.79969e-27	0.406	0.29
Decidual cells	Fam126b	0.513163	5.8331e-32	1.88322e-27	0.323	0.224
Decidual cells	Uqcrc2	0.556613	6.00814e-32	1.93973e-27	0.343	0.244
Decidual cells	Ctcf	0.45215	7.5695e-32	2.44381e-27	0.427	0.32
Decidual cells	Tmbim6	0.376113	7.64507e-32	2.46821e-27	0.437	0.323
Decidual cells	Cab39l	0.534559	8.09204e-32	2.61251e-27	0.396	0.292
Decidual cells	Uba5	0.556474	9.40676e-32	3.03697e-27	0.348	0.249
Decidual cells	Cyth1	0.368803	9.83877e-32	3.17645e-27	0.441	0.326
Decidual cells	Ctnnbl1	0.597543	1.07028e-31	3.45539e-27	0.307	0.212
Decidual cells	Ptpn1	0.429471	1.07668e-31	3.47606e-27	0.421	0.312
Decidual cells	Tapbp	0.667207	1.28687e-31	4.15465e-27	0.319	0.226
Decidual cells	Mrpl48	0.474694	1.32847e-31	4.28898e-27	0.309	0.21
Decidual cells	Cwc27	0.408205	1.36031e-31	4.39175e-27	0.529	0.422
Decidual cells	Atp11b	0.431293	1.48628e-31	4.79845e-27	0.445	0.337
Decidual cells	Zfp942	0.664907	1.57704e-31	5.09148e-27	0.252	0.165
Decidual cells	E4f1	0.693037	1.60602e-31	5.18505e-27	0.256	0.169
Decidual cells	Itch	0.27072	1.61825e-31	5.22452e-27	0.763	0.665
Decidual cells	Vamp2	0.631592	1.66448e-31	5.37377e-27	0.265	0.175
Decidual cells	Exoc3	0.630044	1.74758e-31	5.64205e-27	0.284	0.193
Decidual cells	Slain2	0.510976	1.76186e-31	5.68817e-27	0.409	0.31
Decidual cells	Rad50	0.599937	1.79786e-31	5.80441e-27	0.301	0.208
Decidual cells	Polr3b	0.569438	1.80348e-31	5.82254e-27	0.321	0.226
Decidual cells	Cbx3	0.661287	1.88525e-31	6.08651e-27	0.344	0.251
Decidual cells	Clptm1	0.614	2.42269e-31	7.82164e-27	0.276	0.185
Decidual cells	Dcun1d3	0.506619	2.43857e-31	7.87292e-27	0.332	0.232
Decidual cells	Ptms	0.430049	2.97489e-31	9.60443e-27	0.335	0.232
Decidual cells	Cab39	0.276483	3.23948e-31	1.04587e-26	0.564	0.447
Decidual cells	Orc4	0.510604	4.6662e-31	1.50648e-26	0.352	0.252
Decidual cells	Tmem87a	0.43697	4.9573e-31	1.60046e-26	0.471	0.366
Decidual cells	Pdcd10	0.51259	5.27347e-31	1.70254e-26	0.335	0.236
Decidual cells	Rnf8	0.606576	5.37896e-31	1.7366e-26	0.272	0.182
Decidual cells	Exosc7	0.627764	5.65618e-31	1.8261e-26	0.27	0.18
Decidual cells	Colgalt1	0.483418	6.07183e-31	1.96029e-26	0.337	0.237
Decidual cells	Dcaf7	0.604177	8.23455e-31	2.65852e-26	0.284	0.193
Decidual cells	Eif2s3x	0.570056	8.28668e-31	2.67535e-26	0.303	0.209
Decidual cells	Tmco3	0.619376	8.65567e-31	2.79448e-26	0.262	0.174
Decidual cells	Prrc1	0.40337	9.32892e-31	3.01184e-26	0.439	0.331
Decidual cells	Cnbp	0.399432	9.71426e-31	3.13625e-26	0.438	0.328
Decidual cells	Gmeb2	0.529294	9.98051e-31	3.22221e-26	0.346	0.247
Decidual cells	Wars2	0.536695	1.00713e-30	3.25153e-26	0.355	0.257
Decidual cells	Col16a1	0.372363	1.05516e-30	3.4066e-26	0.267	0.172
Decidual cells	Hnrnpa1	0.629489	1.0947e-30	3.53425e-26	0.254	0.167
Decidual cells	Snx5	0.390652	1.30148e-30	4.20182e-26	0.488	0.381
Decidual cells	Dpysl2	1.04553	1.54424e-30	4.98556e-26	0.388	0.311
Decidual cells	Deaf1	0.617426	1.65617e-30	5.34696e-26	0.28	0.19
Decidual cells	Rngtt	0.388658	1.71299e-30	5.53038e-26	0.537	0.432
Decidual cells	Pde1a	0.408151	1.87159e-30	6.04241e-26	0.342	0.239
Decidual cells	Snap23	0.377584	2.03817e-30	6.58023e-26	0.53	0.423
Decidual cells	BC005561	0.353872	2.12072e-30	6.84673e-26	0.41	0.299
Decidual cells	Cyb5r4	0.704265	2.13502e-30	6.8929e-26	0.259	0.173
Decidual cells	Ubtf	0.611313	2.15095e-30	6.94433e-26	0.293	0.203
Decidual cells	Nt5dc3	0.418241	2.26741e-30	7.32034e-26	0.302	0.205
Decidual cells	Larp1b	0.450783	2.47248e-30	7.98241e-26	0.437	0.327
Decidual cells	Api5	0.568524	2.54687e-30	8.22259e-26	0.297	0.205
Decidual cells	Rgl1	0.844067	2.67371e-30	8.63208e-26	0.398	0.306
Decidual cells	Nono	0.50202	2.7865e-30	8.99621e-26	0.358	0.259
Decidual cells	Abce1	0.553408	4.3547e-30	1.40592e-25	0.328	0.233
Decidual cells	Fam204a	0.616618	5.19846e-30	1.67832e-25	0.273	0.184
Decidual cells	Pik3cb	0.638551	6.37885e-30	2.05941e-25	0.296	0.207
Decidual cells	Arl13b	0.603009	6.62888e-30	2.14013e-25	0.286	0.195
Decidual cells	Fntb	0.569051	6.73656e-30	2.1749e-25	0.283	0.192
Decidual cells	Cacul1	0.412892	1.05858e-29	3.41763e-25	0.446	0.339
Decidual cells	Desi1	0.56893	1.09605e-29	3.53859e-25	0.281	0.191
Decidual cells	Hoxd4	0.438333	1.10267e-29	3.55999e-25	0.307	0.21
Decidual cells	Ddx21	0.619779	1.12852e-29	3.64342e-25	0.269	0.181
Decidual cells	B230307C23Rik	0.679572	1.17583e-29	3.79616e-25	0.25	0.166
Decidual cells	Cdc5l	0.551924	1.48598e-29	4.79749e-25	0.316	0.222
Decidual cells	Dhx30	0.502764	1.66748e-29	5.38346e-25	0.357	0.259
Decidual cells	Bicral	0.47445	1.96032e-29	6.32889e-25	0.481	0.387
Decidual cells	Ppp2r5e	0.32225	2.3968e-29	7.73807e-25	0.635	0.536
Decidual cells	Mtmr10	0.513474	2.62976e-29	8.49018e-25	0.258	0.172
Decidual cells	Raf1	0.347197	2.83931e-29	9.16671e-25	0.518	0.408
Decidual cells	Arhgap21	0.325459	2.85196e-29	9.20756e-25	0.523	0.414
Decidual cells	Sin3b	0.565835	2.86923e-29	9.2633e-25	0.269	0.181
Decidual cells	Tmed5	0.613251	3.33583e-29	1.07697e-24	0.337	0.246
Decidual cells	Atf7ip	0.3529	3.38703e-29	1.0935e-24	0.59	0.487
Decidual cells	Smarca5	0.488462	3.97129e-29	1.28213e-24	0.359	0.261
Decidual cells	Rab11fip3	0.425143	4.80844e-29	1.55241e-24	0.405	0.303
Decidual cells	Psmd14	0.376661	5.02647e-29	1.6228e-24	0.532	0.43
Decidual cells	Scamp2	0.522934	5.39451e-29	1.74162e-24	0.324	0.231
Decidual cells	Ccser2	0.381291	7.02973e-29	2.26955e-24	0.414	0.309
Decidual cells	Golph3l	0.557246	8.39231e-29	2.70946e-24	0.293	0.203
Decidual cells	Taf15	0.312725	8.64196e-29	2.79006e-24	0.618	0.516
Decidual cells	Osmr	0.598742	9.85338e-29	3.18116e-24	0.313	0.222
Decidual cells	Cpne3	0.687684	1.01695e-28	3.28321e-24	0.27	0.185
Decidual cells	Eny2	0.581341	1.16858e-28	3.77277e-24	0.272	0.185
Decidual cells	Cs	0.438494	1.19115e-28	3.84561e-24	0.416	0.316
Decidual cells	Eno1	0.57663	1.29526e-28	4.18176e-24	0.259	0.173
Decidual cells	Hltf	0.462536	1.326e-28	4.28098e-24	0.342	0.245
Decidual cells	Rp2	0.758873	1.68717e-28	5.44703e-24	0.258	0.175
Decidual cells	Rfwd3	0.428712	1.71211e-28	5.52755e-24	0.367	0.268
Decidual cells	Hnrnph3	0.444217	2.25401e-28	7.27706e-24	0.403	0.304
Decidual cells	Slf2	0.439597	2.31096e-28	7.46094e-24	0.447	0.347
Decidual cells	Mapk9	0.664209	2.45228e-28	7.91718e-24	0.261	0.178
Decidual cells	Slk	0.301707	2.48666e-28	8.02819e-24	0.608	0.5
Decidual cells	Xpnpep3	0.473357	2.69449e-28	8.69917e-24	0.359	0.262
Decidual cells	Mipol1	0.509996	2.83801e-28	9.16253e-24	0.316	0.225
Decidual cells	Wls	0.354054	3.47503e-28	1.12191e-23	0.575	0.475
Decidual cells	Erp29	0.56756	3.52429e-28	1.13782e-23	0.28	0.193
Decidual cells	Cars	0.574073	3.57549e-28	1.15435e-23	0.289	0.201
Decidual cells	Spred2	0.36687	5.37363e-28	1.73488e-23	0.506	0.399
Decidual cells	Lztfl1	0.62739	6.0153e-28	1.94204e-23	0.25	0.168
Decidual cells	Nap1l4	0.422585	7.13955e-28	2.305e-23	0.43	0.33
Decidual cells	Sumo2	0.491909	7.34927e-28	2.37271e-23	0.347	0.253
Decidual cells	Tia1	0.372224	7.75093e-28	2.50239e-23	0.543	0.445
Decidual cells	Glb1	0.535275	8.20325e-28	2.64842e-23	0.357	0.266
Decidual cells	Cnot6	0.486575	9.73132e-28	3.14176e-23	0.352	0.257
Decidual cells	Cdc14b	0.525345	1.19695e-27	3.86436e-23	0.324	0.231
Decidual cells	Stx7	0.402815	1.38656e-27	4.47651e-23	0.412	0.312
Decidual cells	Terf1	0.415229	1.63999e-27	5.29472e-23	0.348	0.25
Decidual cells	Dmxl1	0.270944	1.72414e-27	5.56638e-23	0.616	0.51
Decidual cells	Elp3	0.596479	1.8471e-27	5.96336e-23	0.266	0.182
Decidual cells	Cwc22	0.580787	1.90189e-27	6.14024e-23	0.277	0.192
Decidual cells	Ncstn	0.613822	1.92935e-27	6.22891e-23	0.284	0.2
Decidual cells	Ppp3cb	0.386743	2.15483e-27	6.95686e-23	0.496	0.396
Decidual cells	Fam193b	0.356823	2.2921e-27	7.40003e-23	0.562	0.463
Decidual cells	Cops2	0.546809	2.33242e-27	7.53023e-23	0.289	0.202
Decidual cells	Thoc7	0.620785	2.35812e-27	7.6132e-23	0.292	0.206
Decidual cells	Wtap	0.54693	2.36019e-27	7.61987e-23	0.328	0.239
Decidual cells	Armc9	0.555369	3.21835e-27	1.03905e-22	0.292	0.206
Decidual cells	Pgap2	0.578609	3.78735e-27	1.22275e-22	0.285	0.199
Decidual cells	Myl12b	0.571084	3.89201e-27	1.25654e-22	0.317	0.229
Decidual cells	Ppip5k2	0.597779	4.06344e-27	1.31188e-22	0.287	0.202
Decidual cells	Zfp397	0.561105	4.74127e-27	1.53072e-22	0.277	0.192
Decidual cells	Cdip1	0.443602	4.79803e-27	1.54904e-22	0.397	0.302
Decidual cells	Elk4	0.510935	5.01948e-27	1.62054e-22	0.364	0.274
Decidual cells	Zfp516	0.293045	5.11919e-27	1.65273e-22	0.4	0.297
Decidual cells	Sh3kbp1	0.295098	5.13087e-27	1.6565e-22	0.453	0.344
Decidual cells	Anxa2	0.319358	5.19082e-27	1.67585e-22	0.552	0.45
Decidual cells	Gdi2	0.30203	5.72667e-27	1.84886e-22	0.591	0.486
Decidual cells	Ilf3	0.520426	5.76893e-27	1.8625e-22	0.323	0.233
Decidual cells	Wdr43	0.451104	6.03746e-27	1.94919e-22	0.374	0.278
Decidual cells	Mettl15	0.656337	6.25147e-27	2.01829e-22	0.253	0.172
Decidual cells	Mfsd14a	0.568056	7.11336e-27	2.29655e-22	0.293	0.208
Decidual cells	Tomm40	0.526257	7.18218e-27	2.31877e-22	0.315	0.227
Decidual cells	Trak2	0.585846	7.20012e-27	2.32456e-22	0.301	0.214
Decidual cells	Ncaph2	0.580419	8.20791e-27	2.64992e-22	0.253	0.171
Decidual cells	Wdr44	0.400922	8.32067e-27	2.68633e-22	0.383	0.289
Decidual cells	Elmsan1	0.400881	8.79313e-27	2.83886e-22	0.459	0.36
Decidual cells	Parp12	0.58965	8.91388e-27	2.87785e-22	0.256	0.175
Decidual cells	Pus7	0.596383	9.21391e-27	2.97471e-22	0.251	0.17
Decidual cells	U2surp	0.3583	1.02553e-26	3.31094e-22	0.531	0.434
Decidual cells	Atp5c1	0.437358	1.10713e-26	3.57437e-22	0.367	0.271
Decidual cells	Bcl2l13	0.564589	1.1128e-26	3.59267e-22	0.256	0.174
Decidual cells	Hsd17b4	0.594928	1.15717e-26	3.73592e-22	0.251	0.169
Decidual cells	Slc20a2	0.449802	1.2172e-26	3.92972e-22	0.371	0.278
Decidual cells	Edem3	0.426341	1.27389e-26	4.11274e-22	0.368	0.273
Decidual cells	Ankrd27	0.569029	1.32275e-26	4.27049e-22	0.297	0.212
Decidual cells	Sf3b6	0.648894	1.36193e-26	4.39698e-22	0.253	0.173
Decidual cells	Zmynd11	0.273839	1.46342e-26	4.72464e-22	0.645	0.545
Decidual cells	Golga3	0.501926	1.61255e-26	5.20613e-22	0.314	0.225
Decidual cells	Eftud2	0.513903	2.837e-26	9.15926e-22	0.3	0.213
Decidual cells	Sf3b3	0.41273	2.88844e-26	9.32534e-22	0.403	0.308
Decidual cells	Pmepa1	0.32844	3.00565e-26	9.70374e-22	0.299	0.21
Decidual cells	Trip4	0.366317	3.34301e-26	1.07929e-21	0.465	0.362
Decidual cells	Pign	0.385652	3.84522e-26	1.24143e-21	0.466	0.371
Decidual cells	Tbc1d20	0.48866	4.37302e-26	1.41183e-21	0.255	0.173
Decidual cells	Ddx1	0.599544	4.41214e-26	1.42446e-21	0.251	0.171
Decidual cells	Tbc1d9b	0.298835	4.54846e-26	1.46847e-21	0.491	0.385
Decidual cells	Edem1	0.500432	4.77266e-26	1.54085e-21	0.322	0.234
Decidual cells	Alpk1	0.520506	4.82193e-26	1.55676e-21	0.291	0.206
Decidual cells	Numa1	0.330159	7.33293e-26	2.36744e-21	0.496	0.393
Decidual cells	Gnl2	0.618209	7.5992e-26	2.4534e-21	0.252	0.173
Decidual cells	Zadh2	0.528322	9.48396e-26	3.0619e-21	0.346	0.258
Decidual cells	Senp2	0.404817	1.12879e-25	3.64431e-21	0.389	0.295
Decidual cells	Sec22b	0.485879	1.17951e-25	3.80805e-21	0.313	0.225
Decidual cells	Vwa5a	0.505785	1.38513e-25	4.4719e-21	0.304	0.219
Decidual cells	Ufl1	0.439725	1.62188e-25	5.23622e-21	0.351	0.259
Decidual cells	Atr	0.401415	1.89094e-25	6.10491e-21	0.339	0.245
Decidual cells	Alkbh3	0.5977	1.92871e-25	6.22683e-21	0.266	0.186
Decidual cells	Mospd2	0.490636	1.93574e-25	6.24955e-21	0.308	0.222
Decidual cells	Tox4	0.534763	2.05846e-25	6.64574e-21	0.254	0.173
Decidual cells	Atp7a	0.472366	2.4015e-25	7.75325e-21	0.412	0.322
Decidual cells	Fam102b	0.528195	2.46543e-25	7.95965e-21	0.361	0.27
Decidual cells	Wipf2	0.443488	2.46978e-25	7.9737e-21	0.372	0.281
Decidual cells	Tapt1	0.533485	3.21623e-25	1.03836e-20	0.293	0.209
Decidual cells	Ptpn12	0.274403	3.41855e-25	1.10368e-20	0.649	0.551
Decidual cells	Zcrb1	0.548116	4.00276e-25	1.29229e-20	0.269	0.188
Decidual cells	Ppcdc	0.593215	4.0391e-25	1.30402e-20	0.279	0.198
Decidual cells	Acbd3	0.351775	4.26469e-25	1.37686e-20	0.453	0.354
Decidual cells	Dido1	0.367479	5.79978e-25	1.87246e-20	0.482	0.386
Decidual cells	Gm1976	0.605822	5.8026e-25	1.87337e-20	0.281	0.2
Decidual cells	Actr2	0.26193	6.00396e-25	1.93838e-20	0.593	0.487
Decidual cells	B130024G19Rik	0.362006	6.35805e-25	2.0527e-20	0.307	0.219
Decidual cells	Otulin	0.433185	6.92172e-25	2.23468e-20	0.288	0.203
Decidual cells	Klhl7	0.594009	7.31693e-25	2.36227e-20	0.302	0.22
Decidual cells	Bclaf3	0.525577	7.66952e-25	2.47611e-20	0.297	0.215
Decidual cells	Clta	0.404864	7.82209e-25	2.52536e-20	0.395	0.302
Decidual cells	Rps6ka5	0.557108	9.18658e-25	2.96589e-20	0.418	0.332
Decidual cells	Hoxd3	0.347423	1.10133e-24	3.55565e-20	0.331	0.239
Decidual cells	Dhx15	0.391044	1.12188e-24	3.62198e-20	0.458	0.364
Decidual cells	Eef2	0.479351	1.16602e-24	3.7645e-20	0.425	0.336
Decidual cells	Zfp280c	0.463908	1.37852e-24	4.45055e-20	0.309	0.224
Decidual cells	Tmem161b	0.458899	1.40385e-24	4.53233e-20	0.343	0.254
Decidual cells	Kat6a	0.316339	1.65249e-24	5.33508e-20	0.55	0.455
Decidual cells	Ctr9	0.532639	1.6789e-24	5.42034e-20	0.286	0.205
Decidual cells	Mad1l1	0.339138	2.02231e-24	6.52904e-20	0.401	0.306
Decidual cells	Prex1	0.457274	2.22195e-24	7.17356e-20	0.256	0.176
Decidual cells	Xpot	0.496458	2.38229e-24	7.69124e-20	0.313	0.229
Decidual cells	Hace1	0.454602	3.04999e-24	9.84689e-20	0.325	0.238
Decidual cells	Oasl2	0.588898	3.41576e-24	1.10278e-19	0.298	0.216
Decidual cells	Tmem243	0.527695	4.3105e-24	1.39165e-19	0.266	0.186
Decidual cells	Qser1	0.437158	5.46164e-24	1.76329e-19	0.371	0.281
Decidual cells	Uba6	0.377673	5.67458e-24	1.83204e-19	0.315	0.229
Decidual cells	Dlg4	0.486575	6.50288e-24	2.09945e-19	0.257	0.177
Decidual cells	Rprd1b	0.404367	6.73883e-24	2.17563e-19	0.363	0.276
Decidual cells	Slc23a2	0.527124	6.90398e-24	2.22895e-19	0.407	0.317
Decidual cells	Mapkapk2	0.293543	9.87188e-24	3.18714e-19	0.465	0.366
Decidual cells	Sike1	0.542152	1.12668e-23	3.6375e-19	0.28	0.202
Decidual cells	Lypla1	0.511975	1.26197e-23	4.07426e-19	0.338	0.255
Decidual cells	Aup1	0.577925	1.28664e-23	4.1539e-19	0.263	0.186
Decidual cells	Lmbrd2	0.484093	1.28686e-23	4.15462e-19	0.276	0.195
Decidual cells	Ap3m1	0.420443	1.34444e-23	4.34052e-19	0.313	0.226
Decidual cells	Med1	0.420857	1.38967e-23	4.48656e-19	0.379	0.29
Decidual cells	Grb2	0.261026	1.39585e-23	4.5065e-19	0.579	0.477
Decidual cells	Extl3	0.429154	1.59084e-23	5.13602e-19	0.375	0.288
Decidual cells	Bdp1	0.374154	1.68348e-23	5.4351e-19	0.504	0.413
Decidual cells	Dph6	0.412632	1.96192e-23	6.33406e-19	0.423	0.335
Decidual cells	Hadha	0.475432	2.06908e-23	6.68004e-19	0.311	0.229
Decidual cells	Ahcyl2	0.265953	2.3576e-23	7.6115e-19	0.531	0.431
Decidual cells	Mark4	0.42022	2.40866e-23	7.77637e-19	0.297	0.212
Decidual cells	Msl2	0.425872	3.06365e-23	9.891e-19	0.362	0.275
Decidual cells	Aebp2	0.51851	3.22571e-23	1.04142e-18	0.385	0.302
Decidual cells	Tmem127	0.542376	3.57001e-23	1.15258e-18	0.281	0.202
Decidual cells	Ric8b	0.321392	4.03668e-23	1.30324e-18	0.417	0.327
Decidual cells	Suco	0.251277	4.24421e-23	1.37024e-18	0.462	0.36
Decidual cells	Ahcyl1	0.308461	4.58518e-23	1.48033e-18	0.443	0.347
Decidual cells	Zfp451	0.422332	4.82918e-23	1.5591e-18	0.393	0.306
Decidual cells	Atad2b	0.300661	5.33136e-23	1.72123e-18	0.648	0.564
Decidual cells	Asb7	0.538243	5.38794e-23	1.7395e-18	0.258	0.182
Decidual cells	Sdf2	0.4409	5.63283e-23	1.81856e-18	0.344	0.258
Decidual cells	Heatr6	0.506162	6.70973e-23	2.16624e-18	0.264	0.186
Decidual cells	Cachd1	0.298358	1.07126e-22	3.45855e-18	0.444	0.344
Decidual cells	Traf3	0.294585	1.42802e-22	4.61038e-18	0.503	0.41
Decidual cells	Thrb	0.563316	1.62822e-22	5.25672e-18	0.36	0.278
Decidual cells	Nr2c2	0.309266	1.63037e-22	5.26365e-18	0.546	0.455
Decidual cells	Taf3	0.369406	1.71452e-22	5.53532e-18	0.474	0.384
Decidual cells	Saraf	0.53513	1.87529e-22	6.05436e-18	0.263	0.187
Decidual cells	B130055M24Rik	0.485595	2.09913e-22	6.77706e-18	0.275	0.197
Decidual cells	Atg5	0.45566	2.35497e-22	7.60302e-18	0.328	0.245
Decidual cells	Klhdc10	0.300099	2.39008e-22	7.71637e-18	0.5	0.407
Decidual cells	Tecpr2	0.425933	2.53978e-22	8.19969e-18	0.337	0.251
Decidual cells	Tbca	0.45314	2.70727e-22	8.74043e-18	0.332	0.25
Decidual cells	Pitpnb	0.425461	2.9309e-22	9.46242e-18	0.322	0.238
Decidual cells	Xpo7	0.272035	3.03201e-22	9.78884e-18	0.613	0.524
Decidual cells	Setx	0.298045	3.0501e-22	9.84724e-18	0.488	0.395
Decidual cells	Hivep3	0.265352	3.6695e-22	1.1847e-17	0.382	0.291
Decidual cells	Zfp292	0.256916	3.79096e-22	1.22391e-17	0.657	0.558
Decidual cells	Ocrl	0.371537	3.81552e-22	1.23184e-17	0.435	0.346
Decidual cells	Arel1	0.48871	4.31352e-22	1.39262e-17	0.288	0.209
Decidual cells	Mrps28	0.400073	4.70723e-22	1.51973e-17	0.389	0.302
Decidual cells	D930016D06Rik	0.445368	4.91439e-22	1.58661e-17	0.259	0.182
Decidual cells	Swi5	0.423929	5.11826e-22	1.65243e-17	0.265	0.186
Decidual cells	Gtf3c1	0.447424	7.57812e-22	2.4466e-17	0.323	0.241
Decidual cells	Nelfb	0.554011	8.05077e-22	2.59919e-17	0.268	0.194
Decidual cells	2810004N23Rik	0.520282	8.40774e-22	2.71444e-17	0.258	0.184
Decidual cells	Ppp4r3a	0.342109	8.43743e-22	2.72402e-17	0.476	0.388
Decidual cells	Vps50	0.443561	8.49378e-22	2.74222e-17	0.33	0.247
Decidual cells	Ociad1	0.493117	8.9968e-22	2.90462e-17	0.26	0.184
Decidual cells	Vapb	0.450904	1.01282e-21	3.26988e-17	0.307	0.227
Decidual cells	Abcd3	0.396554	1.15087e-21	3.7156e-17	0.353	0.267
Decidual cells	Man1b1	0.525374	1.17323e-21	3.78778e-17	0.266	0.192
Decidual cells	Acadl	0.439028	1.19285e-21	3.8511e-17	0.306	0.226
Decidual cells	Cpeb3	0.312341	1.32836e-21	4.28859e-17	0.402	0.31
Decidual cells	Tmpo	0.427214	1.59931e-21	5.16337e-17	0.316	0.236
Decidual cells	Nup153	0.403687	1.87282e-21	6.04638e-17	0.356	0.272
Decidual cells	Bcor	0.429742	2.09563e-21	6.76573e-17	0.406	0.322
Decidual cells	Ube2v2	0.450571	2.12441e-21	6.85865e-17	0.308	0.228
Decidual cells	Nck1	0.281271	2.42721e-21	7.83623e-17	0.48	0.383
Decidual cells	2025-03-06	0.37661	2.8387e-21	9.16473e-17	0.428	0.341
Decidual cells	Tmed9	0.371611	3.40809e-21	1.1003e-16	0.376	0.29
Decidual cells	Rad17	0.50848	3.73372e-21	1.20543e-16	0.277	0.202
Decidual cells	Bod1l	0.333924	4.1618e-21	1.34364e-16	0.475	0.386
Decidual cells	Trappc12	0.476469	4.20227e-21	1.3567e-16	0.263	0.188
Decidual cells	Utp20	0.473762	4.32629e-21	1.39674e-16	0.276	0.2
Decidual cells	Tcerg1	0.280736	5.24187e-21	1.69234e-16	0.516	0.425
Decidual cells	Erlec1	0.463346	6.16667e-21	1.99091e-16	0.314	0.235
Decidual cells	Sik2	0.320258	6.64369e-21	2.14492e-16	0.504	0.417
Decidual cells	Psmd12	0.51667	6.93912e-21	2.24029e-16	0.254	0.182
Decidual cells	Stx6	0.344797	7.12109e-21	2.29904e-16	0.371	0.284
Decidual cells	Ap3s2	0.514249	7.15338e-21	2.30947e-16	0.266	0.193
Decidual cells	Upf3b	0.352889	7.54066e-21	2.4345e-16	0.429	0.342
Decidual cells	Ttll5	0.321302	8.53691e-21	2.75614e-16	0.37	0.284
Decidual cells	Eed	0.415599	9.01527e-21	2.91058e-16	0.329	0.249
Decidual cells	Lars2	0.305177	1.11333e-20	3.59439e-16	0.582	0.505
Decidual cells	Brd3	0.375307	1.1154e-20	3.60108e-16	0.361	0.278
Decidual cells	Gmps	0.513948	1.41166e-20	4.55754e-16	0.264	0.192
Decidual cells	Lsg1	0.474364	1.4134e-20	4.56316e-16	0.28	0.206
Decidual cells	Nipa2	0.319324	1.45417e-20	4.6948e-16	0.411	0.322
Decidual cells	Ptpn2	0.341648	1.52179e-20	4.91311e-16	0.403	0.315
Decidual cells	Rps24	0.640611	2.57624e-20	8.31739e-16	0.262	0.194
Decidual cells	Eif2ak4	0.446329	2.70743e-20	8.74093e-16	0.328	0.25
Decidual cells	Nhsl1	0.718688	3.39606e-20	1.09642e-15	0.393	0.316
Decidual cells	Tmem208	0.507892	3.57505e-20	1.15421e-15	0.258	0.187
Decidual cells	Ppp2r2a	0.275334	4.11019e-20	1.32698e-15	0.532	0.444
Decidual cells	Notch2	0.315049	4.44326e-20	1.43451e-15	0.418	0.332
Decidual cells	Epb41l5	0.342705	5.55002e-20	1.79183e-15	0.255	0.181
Decidual cells	Rpl17	0.564597	5.55284e-20	1.79273e-15	0.286	0.216
Decidual cells	5430405H02Rik	0.513934	5.57714e-20	1.80058e-15	0.259	0.188
Decidual cells	Nup93	0.496829	5.61196e-20	1.81182e-15	0.253	0.181
Decidual cells	Psmb7	0.461937	7.08321e-20	2.28681e-15	0.286	0.212
Decidual cells	Eif3m	0.500536	8.70697e-20	2.81104e-15	0.252	0.182
Decidual cells	Arpc3	0.387681	8.76638e-20	2.83022e-15	0.321	0.242
Decidual cells	Lrrc1	0.355471	1.03754e-19	3.34968e-15	0.3	0.222
Decidual cells	Pdss2	0.254738	1.21263e-19	3.91497e-15	0.571	0.48
Decidual cells	Polr1d	0.479447	1.57636e-19	5.08928e-15	0.264	0.193
Decidual cells	Calr	0.325091	2.07473e-19	6.69826e-15	0.363	0.281
Decidual cells	Invs	0.351617	2.14065e-19	6.91109e-15	0.379	0.295
Decidual cells	Ints7	0.459207	2.33308e-19	7.53234e-15	0.291	0.217
Decidual cells	Knop1	0.524343	2.50318e-19	8.08151e-15	0.258	0.189
Decidual cells	Hk1	0.370481	2.59952e-19	8.39255e-15	0.346	0.266
Decidual cells	Prpf40b	0.515061	2.79681e-19	9.02949e-15	0.255	0.186
Decidual cells	Zc2hc1a	0.446191	2.91779e-19	9.42009e-15	0.318	0.245
Decidual cells	Rab5c	0.480893	2.96003e-19	9.55647e-15	0.269	0.198
Decidual cells	Ube2i	0.342576	3.0648e-19	9.89469e-15	0.418	0.336
Decidual cells	Stx18	0.253576	3.96211e-19	1.27917e-14	0.426	0.338
Decidual cells	Tm9sf4	0.263096	4.00338e-19	1.29249e-14	0.435	0.344
Decidual cells	Nsrp1	0.427016	4.10907e-19	1.32661e-14	0.309	0.235
Decidual cells	Ino80d	0.294821	4.26889e-19	1.37821e-14	0.53	0.447
Decidual cells	Setd1b	0.525301	4.7249e-19	1.52543e-14	0.25	0.182
Decidual cells	Ttll4	0.443871	4.73019e-19	1.52714e-14	0.289	0.216
Decidual cells	Ncoa7	0.377583	4.79929e-19	1.54945e-14	0.464	0.381
Decidual cells	Ing4	0.494359	5.39818e-19	1.7428e-14	0.273	0.204
Decidual cells	St3gal2	0.432468	9.16571e-19	2.95915e-14	0.255	0.184
Decidual cells	Usp31	0.418763	9.47423e-19	3.05876e-14	0.263	0.191
Decidual cells	Zdhhc21	0.342202	1.00773e-18	3.25344e-14	0.316	0.239
Decidual cells	Tgs1	0.432979	1.06225e-18	3.42947e-14	0.31	0.236
Decidual cells	Ilf2	0.454904	1.0835e-18	3.49809e-14	0.291	0.219
Decidual cells	Man1a	0.354957	1.11196e-18	3.58997e-14	0.708	0.648
Decidual cells	Cpne1	0.311149	1.3019e-18	4.20318e-14	0.48	0.395
Decidual cells	Zfp933	0.451515	1.31893e-18	4.25817e-14	0.257	0.188
Decidual cells	Prkcd	0.255822	1.47256e-18	4.75416e-14	0.277	0.203
Decidual cells	Tecr	0.41372	1.94167e-18	6.26869e-14	0.318	0.244
Decidual cells	Smc1a	0.300098	2.06795e-18	6.67637e-14	0.418	0.334
Decidual cells	Ubqln1	0.434624	2.1593e-18	6.97129e-14	0.266	0.196
Decidual cells	Ago2	0.266699	2.73115e-18	8.81753e-14	0.486	0.402
Decidual cells	Gmeb1	0.397279	2.87556e-18	9.28376e-14	0.346	0.271
Decidual cells	Smo	0.468552	2.8863e-18	9.31841e-14	0.267	0.197
Decidual cells	Ccdc12	0.415475	3.02449e-18	9.76458e-14	0.302	0.229
Decidual cells	Epc1	0.27359	4.11853e-18	1.32967e-13	0.566	0.485
Decidual cells	Carm1	0.45557	4.7017e-18	1.51794e-13	0.263	0.196
Decidual cells	Adam9	0.289706	5.18034e-18	1.67247e-13	0.323	0.246
Decidual cells	Tsc22d4	0.269114	5.37393e-18	1.73497e-13	0.442	0.358
Decidual cells	Ap1b1	0.432539	5.91594e-18	1.90996e-13	0.258	0.19
Decidual cells	Ptcd3	0.456078	6.49261e-18	2.09614e-13	0.273	0.204
Decidual cells	Smarce1	0.461201	1.14033e-17	3.68154e-13	0.268	0.2
Decidual cells	Cnot2	0.275406	1.23157e-17	3.97614e-13	0.555	0.478
Decidual cells	Mlec	0.34604	1.2746e-17	4.11506e-13	0.311	0.235
Decidual cells	Thap3	0.378409	1.68542e-17	5.44138e-13	0.378	0.303
Decidual cells	Thra	0.440713	2.23075e-17	7.20198e-13	0.279	0.209
Decidual cells	Brip1os	0.369816	2.44484e-17	7.89315e-13	0.359	0.284
Decidual cells	Agap3	0.448358	2.58088e-17	8.33236e-13	0.297	0.229
Decidual cells	Suz12	0.293441	2.80067e-17	9.04196e-13	0.424	0.346
Decidual cells	Xpo1	0.293491	4.02338e-17	1.29895e-12	0.486	0.409
Decidual cells	Kmt2d	0.431268	4.36226e-17	1.40836e-12	0.28	0.212
Decidual cells	Bmt2	0.326871	4.54777e-17	1.46825e-12	0.391	0.316
Decidual cells	Farsb	0.375442	4.99664e-17	1.61317e-12	0.322	0.25
Decidual cells	Cdc16	0.411938	5.89774e-17	1.90409e-12	0.27	0.202
Decidual cells	Sdf4	0.431406	7.1209e-17	2.29898e-12	0.258	0.191
Decidual cells	Metap2	0.291993	7.70842e-17	2.48866e-12	0.397	0.317
Decidual cells	Stx17	0.418417	9.04589e-17	2.92046e-12	0.27	0.203
Decidual cells	Gramd1a	0.374747	9.62196e-17	3.10645e-12	0.334	0.262
Decidual cells	Mtpn	0.323792	1.08383e-16	3.49916e-12	0.33	0.255
Decidual cells	Ppp1r2	0.295705	1.14034e-16	3.6816e-12	0.371	0.295
Decidual cells	Rack1	0.425498	1.19966e-16	3.87311e-12	0.311	0.242
Decidual cells	Mtr	0.374079	1.28246e-16	4.14042e-12	0.324	0.254
Decidual cells	Foxp4	0.294169	1.31727e-16	4.25282e-12	0.322	0.247
Decidual cells	Gnptab	0.418671	1.36585e-16	4.40964e-12	0.261	0.195
Decidual cells	Acly	0.540664	1.49178e-16	4.81621e-12	0.253	0.19
Decidual cells	Xrcc4	0.351754	1.61016e-16	5.1984e-12	0.425	0.354
Decidual cells	Arhgap24	0.516571	2.17853e-16	7.03337e-12	0.272	0.205
Decidual cells	Cul9	0.505115	2.89211e-16	9.33718e-12	0.27	0.207
Decidual cells	Gabpb1	0.463264	3.7548e-16	1.21224e-11	0.257	0.193
Decidual cells	Gtf2e2	0.416756	3.86604e-16	1.24815e-11	0.282	0.216
Decidual cells	Mpp6	0.654924	3.96704e-16	1.28076e-11	0.388	0.33
Decidual cells	Vdac3	0.379649	5.65853e-16	1.82686e-11	0.25	0.185
Decidual cells	Gm47283	0.382598	6.09928e-16	1.96915e-11	0.859	0.802
Decidual cells	Srsf10	0.268227	6.21599e-16	2.00683e-11	0.429	0.351
Decidual cells	Ptk7	0.469723	6.68318e-16	2.15766e-11	0.298	0.233
Decidual cells	Pik3r3	0.393392	9.86082e-16	3.18357e-11	0.273	0.207
Decidual cells	Nrbp1	0.413954	1.36988e-15	4.42266e-11	0.274	0.21
Decidual cells	Msantd2	0.261094	1.65867e-15	5.35501e-11	0.488	0.411
Decidual cells	Eif2a	0.392719	2.32877e-15	7.51843e-11	0.321	0.254
Decidual cells	Prkd2	0.278212	2.98497e-15	9.63696e-11	0.287	0.218
Decidual cells	Ss18	0.319696	3.10994e-15	1.00404e-10	0.371	0.299
Decidual cells	Srbd1	0.316143	5.0657e-15	1.63546e-10	0.373	0.304
Decidual cells	Tpt1	0.580318	5.55564e-15	1.79364e-10	0.292	0.233
Decidual cells	Tubgcp4	0.368965	5.85999e-15	1.8919e-10	0.288	0.223
Decidual cells	Pdzd8	0.339928	6.50247e-15	2.09932e-10	0.315	0.248
Decidual cells	Slc38a10	0.322736	6.84761e-15	2.21075e-10	0.295	0.228
Decidual cells	Nab1	0.344237	9.37108e-15	3.02545e-10	0.304	0.237
Decidual cells	Dhx57	0.28572	1.14632e-14	3.7009e-10	0.384	0.314
Decidual cells	Nfxl1	0.356893	1.73757e-14	5.60974e-10	0.296	0.233
Decidual cells	Brk1	0.390251	2.04841e-14	6.61328e-10	0.272	0.21
Decidual cells	Trim30a	0.292085	2.46821e-14	7.96863e-10	0.333	0.26
Decidual cells	Galnt10	0.430311	3.77368e-14	1.21833e-09	0.334	0.273
Decidual cells	Limch1	0.683679	3.7845e-14	1.22183e-09	0.265	0.206
Decidual cells	Sergef	0.365868	4.25465e-14	1.37361e-09	0.273	0.21
Decidual cells	Nlrc5	0.612139	4.95934e-14	1.60112e-09	0.271	0.215
Decidual cells	Tle1	0.393151	5.02144e-14	1.62117e-09	0.424	0.36
Decidual cells	Zbtb44	0.344787	7.37671e-14	2.38157e-09	0.323	0.259
Decidual cells	Rplp0	0.572463	9.02961e-14	2.91521e-09	0.297	0.243
Decidual cells	Creb5	0.576747	9.38861e-14	3.03111e-09	0.488	0.44
Decidual cells	Cdc123	0.335423	1.30407e-13	4.21019e-09	0.34	0.275
Decidual cells	Plekhb2	0.250331	1.94811e-13	6.28948e-09	0.272	0.208
Decidual cells	Btbd10	0.299689	2.30281e-13	7.43463e-09	0.313	0.248
Decidual cells	Cbx1	0.26689	2.80892e-13	9.06858e-09	0.379	0.309
Decidual cells	N4bp1	0.267019	3.38467e-13	1.09274e-08	0.391	0.322
Decidual cells	Lpin2	0.392565	3.70679e-13	1.19674e-08	0.302	0.243
Decidual cells	Rpl3	0.47438	3.79378e-13	1.22482e-08	0.272	0.217
Decidual cells	E130307A14Rik	0.252445	4.18004e-13	1.34953e-08	0.415	0.348
Decidual cells	Slc4a1ap	0.307538	4.33755e-13	1.40038e-08	0.288	0.228
Decidual cells	Atp13a3	0.260749	5.66686e-13	1.82955e-08	0.489	0.421
Decidual cells	Mcm9	0.39921	5.70873e-13	1.84306e-08	0.266	0.209
Decidual cells	H2afy	0.269636	6.57234e-13	2.12188e-08	0.4	0.331
Decidual cells	Fam120c	0.316396	9.15679e-13	2.95627e-08	0.345	0.283
Decidual cells	Tubgcp5	0.373458	1.24269e-12	4.01202e-08	0.285	0.227
Decidual cells	Pon2	0.347008	1.32241e-12	4.26941e-08	0.259	0.201
Decidual cells	Tfg	0.317806	1.80711e-12	5.83427e-08	0.29	0.23
Decidual cells	Zfp260	0.344725	2.07731e-12	6.70661e-08	0.261	0.203
Decidual cells	Ralb	0.339241	2.44019e-12	7.87816e-08	0.263	0.206
Decidual cells	Cul2	0.328346	2.56266e-12	8.27354e-08	0.253	0.197
Decidual cells	Ptar1	0.254591	2.84654e-12	9.19006e-08	0.297	0.235
Decidual cells	Szrd1	0.353936	3.40694e-12	1.09993e-07	0.292	0.234
Decidual cells	Ube2l3	0.268108	3.67307e-12	1.18585e-07	0.374	0.308
Decidual cells	Mfsd14b	0.368327	3.76852e-12	1.21667e-07	0.251	0.196
Decidual cells	Commd1	0.301075	3.77776e-12	1.21965e-07	0.321	0.26
Decidual cells	Zbtb4	0.373107	4.22397e-12	1.36371e-07	0.264	0.209
Decidual cells	Atp5a1	0.332342	4.63863e-12	1.49758e-07	0.272	0.214
Decidual cells	Rps8	0.491573	4.71438e-12	1.52204e-07	0.33	0.278
Decidual cells	Nars2	0.310845	4.86115e-12	1.56942e-07	0.301	0.241
Decidual cells	Mrpl24	0.382428	5.03432e-12	1.62533e-07	0.25	0.197
Decidual cells	Slc39a9	0.334524	5.23812e-12	1.69113e-07	0.277	0.22
Decidual cells	Fam149b	0.314393	8.92247e-12	2.88062e-07	0.302	0.244
Decidual cells	Ptbp1	0.312044	9.40269e-12	3.03566e-07	0.274	0.217
Decidual cells	Dnajb14	0.300153	1.01997e-11	3.29297e-07	0.262	0.206
Decidual cells	Rpl28	0.544152	1.07538e-11	3.47186e-07	0.307	0.26
Decidual cells	Map3k1	0.438416	1.26105e-11	4.0713e-07	0.372	0.314
Decidual cells	Osbp	0.262932	1.86952e-11	6.03576e-07	0.314	0.254
Decidual cells	Hdac1	0.332083	2.17659e-11	7.02712e-07	0.292	0.236
Decidual cells	Gbe1	0.350977	3.20335e-11	1.0342e-06	0.352	0.295
Decidual cells	Slx4ip	0.269854	3.80533e-11	1.22855e-06	0.324	0.267
Decidual cells	Kdelr1	0.296577	6.34928e-11	2.04987e-06	0.28	0.224
Decidual cells	Fam168b	0.296859	6.4563e-11	2.08442e-06	0.326	0.269
Decidual cells	Tmx3	0.319134	6.59786e-11	2.13012e-06	0.308	0.254
Decidual cells	Sem1	0.32425	6.77564e-11	2.18752e-06	0.284	0.23
Decidual cells	Usf3	0.291956	8.30314e-11	2.68067e-06	0.296	0.241
Decidual cells	Copg1	0.303917	9.63497e-11	3.11065e-06	0.268	0.214
Decidual cells	Taok2	0.289724	1.52981e-10	4.93898e-06	0.319	0.262
Decidual cells	Rasa3	0.41342	2.20469e-10	7.11785e-06	0.299	0.247
Decidual cells	Pspc1	0.256329	2.29959e-10	7.42423e-06	0.419	0.36
Decidual cells	Plscr4	0.332513	3.03382e-10	9.79468e-06	0.333	0.28
Decidual cells	Dgcr8	0.270124	3.39196e-10	1.09509e-05	0.294	0.24
Decidual cells	Tbc1d22b	0.295815	3.55792e-10	1.14868e-05	0.254	0.202
Decidual cells	Rbm10	0.281894	3.77957e-10	1.22024e-05	0.33	0.276
Decidual cells	Nucb1	0.282747	8.98083e-10	2.89946e-05	0.276	0.225
Decidual cells	Stard7	0.289113	9.06006e-10	2.92504e-05	0.284	0.232
Decidual cells	Zfp282	0.288137	1.35523e-09	4.37536e-05	0.28	0.229
Decidual cells	Txndc5	0.266105	1.50876e-09	4.87104e-05	0.265	0.215
Decidual cells	Gse1	0.275591	2.19657e-09	7.09164e-05	0.492	0.448
Decidual cells	Mfap3	0.283346	2.52077e-09	8.13829e-05	0.274	0.224
Decidual cells	Sufu	0.291647	2.56213e-09	8.27183e-05	0.313	0.263
Decidual cells	Runx1t1	0.266347	2.61675e-09	8.44818e-05	0.292	0.239
Decidual cells	Casp4	0.439365	3.61308e-09	0.000116648	0.288	0.239
Decidual cells	Ppp6r2	0.260048	6.13137e-09	0.000197951	0.327	0.275
Decidual cells	Cep295	0.250431	6.84143e-09	0.000220875	0.258	0.21
Decidual cells	Cdc26	0.314209	1.25055e-08	0.000403739	0.259	0.214
Decidual cells	Slc38a1	0.428756	1.32943e-08	0.000429207	0.35	0.312
Decidual cells	Vezf1	0.260729	1.75014e-08	0.000565033	0.265	0.219
Decidual cells	Esf1	0.278626	4.93492e-08	0.00159324	0.272	0.227
Decidual cells	Rp9	0.269253	9.99041e-08	0.0032254	0.282	0.237
Decidual cells	Ttc27	0.276196	1.1049e-07	0.00356717	0.273	0.229
Decidual cells	Dapk1	0.453268	1.10784e-07	0.00357665	0.452	0.419
Decidual cells	Akirin2	0.277449	1.18588e-07	0.00382861	0.252	0.209
Decidual cells	H2-D1	0.375767	1.37593e-07	0.00444221	0.365	0.329
Decidual cells	Eda	0.438107	1.48495e-06	0.0479416	0.294	0.257
Decidual cells	Col15a1	0.257422	2.2587e-06	0.0729222	0.24	0.288
Decidual cells	Rpl23	0.415828	7.95835e-06	0.256935	0.259	0.228
Decidual cells	Rnf213	0.27741	5.43545e-05	1	0.476	0.428
Decidual cells	Herc6	0.256492	6.78151e-05	1	0.291	0.255
Decidual cells	Rffl	0.268936	0.000373935	1	0.278	0.251
Decidual cells	Rplp1	0.325829	0.00476724	1	0.254	0.236
Luminal epithelial cells	Fut9	5.66523	0	0	0.943	0.036
Luminal epithelial cells	Sgms2	5.69803	0	0	0.971	0.071
Luminal epithelial cells	Pax8	5.3886	0	0	0.926	0.04
Luminal epithelial cells	5330417C22Rik	5.90032	0	0	0.92	0.042
Luminal epithelial cells	Bcat1	5.19487	0	0	0.964	0.09
Luminal epithelial cells	Wwc1	5.05899	0	0	0.893	0.043
Luminal epithelial cells	Atp6v0a4	5.18409	0	0	0.886	0.053
Luminal epithelial cells	Mecom	3.56374	0	0	0.99	0.171
Luminal epithelial cells	Trpm6	5.21147	0	0	0.862	0.046
Luminal epithelial cells	Grip1	4.06575	0	0	0.854	0.046
Luminal epithelial cells	Prom1	5.1423	0	0	0.862	0.055
Luminal epithelial cells	Slc39a8	5.12423	0	0	0.86	0.056
Luminal epithelial cells	Abcb1b	5.80109	0	0	0.862	0.063
Luminal epithelial cells	Erbb4	5.43184	0	0	0.831	0.039
Luminal epithelial cells	Ntn1	3.96491	0	0	0.945	0.161
Luminal epithelial cells	F3	4.7158	0	0	0.857	0.074
Luminal epithelial cells	Emb	4.65909	0	0	0.848	0.068
Luminal epithelial cells	Tmprss4	5.26712	0	0	0.804	0.026
Luminal epithelial cells	Trpv6	5.20586	0	0	0.811	0.035
Luminal epithelial cells	Kctd1	4.50781	0	0	0.889	0.114
Luminal epithelial cells	Cobl	4.5262	0	0	0.823	0.049
Luminal epithelial cells	Prap1	5.56349	0	0	0.82	0.048
Luminal epithelial cells	Kcnc2	5.75459	0	0	0.804	0.034
Luminal epithelial cells	Hnf1b	5.41629	0	0	0.796	0.028
Luminal epithelial cells	Csf1	5.44186	0	0	0.812	0.055
Luminal epithelial cells	Spint2	4.22374	0	0	0.813	0.064
Luminal epithelial cells	Pcsk6	4.42528	0	0	0.839	0.094
Luminal epithelial cells	Paqr5	5.43952	0	0	0.764	0.027
Luminal epithelial cells	Ivns1abp	3.98961	0	0	0.833	0.101
Luminal epithelial cells	Sema3c	3.64654	0	0	0.961	0.236
Luminal epithelial cells	Padi1	4.84634	0	0	0.798	0.076
Luminal epithelial cells	Bmpr1b	3.63634	0	0	0.847	0.126
Luminal epithelial cells	Fam13a	6.17253	0	0	0.769	0.053
Luminal epithelial cells	Blnk	3.96949	0	0	0.799	0.085
Luminal epithelial cells	Fam20c	4.08088	0	0	0.825	0.114
Luminal epithelial cells	Alcam	3.43759	0	0	0.967	0.261
Luminal epithelial cells	Pigr	5.46419	0	0	0.726	0.023
Luminal epithelial cells	Cdh1	3.76959	0	0	0.775	0.073
Luminal epithelial cells	Sel1l3	5.35895	0	0	0.731	0.03
Luminal epithelial cells	Ccser1	3.34052	0	0	0.917	0.219
Luminal epithelial cells	Cadps2	3.73766	0	0	0.802	0.108
Luminal epithelial cells	Sgpp2	4.79222	0	0	0.726	0.034
Luminal epithelial cells	Aqp8	5.4732	0	0	0.715	0.023
Luminal epithelial cells	Mgll	3.7581	0	0	0.839	0.148
Luminal epithelial cells	Grhl2	5.13274	0	0	0.712	0.025
Luminal epithelial cells	Arhgef28	2.46016	0	0	0.896	0.213
Luminal epithelial cells	Nipal2	3.7122	0	0	0.78	0.098
Luminal epithelial cells	Lmo7	3.66301	0	0	0.818	0.144
Luminal epithelial cells	Atg9b	5.29749	0	0	0.699	0.026
Luminal epithelial cells	Padi4	5.46864	0	0	0.694	0.023
Luminal epithelial cells	Tmem45b	5.04091	0	0	0.694	0.026
Luminal epithelial cells	Igsf5	4.37159	0	0	0.715	0.047
Luminal epithelial cells	Lrrc31	5.13089	0	0	0.683	0.02
Luminal epithelial cells	Lama3	3.97189	0	0	0.753	0.091
Luminal epithelial cells	Cndp1	5.26714	0	0	0.681	0.021
Luminal epithelial cells	Slc5a3	4.74805	0	0	0.706	0.046
Luminal epithelial cells	Rgl3	4.70277	0	0	0.694	0.036
Luminal epithelial cells	Tmc4	4.43126	0	0	0.704	0.051
Luminal epithelial cells	Mtcl1	4.98225	0	0	0.685	0.033
Luminal epithelial cells	Kcnk1	4.0385	0	0	0.705	0.054
Luminal epithelial cells	Tshr	5.08237	0	0	0.682	0.035
Luminal epithelial cells	Pip5k1b	2.97135	0	0	0.753	0.106
Luminal epithelial cells	Myo5b	4.4276	0	0	0.678	0.036
Luminal epithelial cells	Tgfb2	5.08538	0	0	0.859	0.218
Luminal epithelial cells	Vtcn1	4.29041	0	0	0.696	0.055
Luminal epithelial cells	Ngef	5.31331	0	0	0.653	0.021
Luminal epithelial cells	Ehf	5.36993	0	0	0.653	0.021
Luminal epithelial cells	Vstm5	4.91624	0	0	0.663	0.031
Luminal epithelial cells	Cdcp1	4.96515	0	0	0.656	0.027
Luminal epithelial cells	Patj	2.54598	0	0	0.893	0.265
Luminal epithelial cells	0610040J01Rik	4.26752	0	0	0.679	0.053
Luminal epithelial cells	Hmga2	4.57051	0	0	0.651	0.026
Luminal epithelial cells	Map3k5	2.79057	0	0	0.874	0.252
Luminal epithelial cells	Pax2	5.29979	0	0	0.637	0.018
Luminal epithelial cells	Pkhd1	5.03009	0	0	0.651	0.033
Luminal epithelial cells	Gabrp	5.2455	0	0	0.636	0.022
Luminal epithelial cells	Lifr	2.58768	0	0	0.755	0.141
Luminal epithelial cells	St14	4.91389	0	0	0.638	0.025
Luminal epithelial cells	Slc28a3	5.4662	0	0	0.632	0.019
Luminal epithelial cells	Mtus1	3.07742	0	0	0.92	0.318
Luminal epithelial cells	Map7	3.12349	0	0	0.697	0.095
Luminal epithelial cells	Cxadr	4.79163	0	0	0.633	0.032
Luminal epithelial cells	Cnnm2	3.78278	0	0	0.755	0.156
Luminal epithelial cells	Rbm47	2.11287	0	0	0.9	0.302
Luminal epithelial cells	Ptpn18	3.91678	0	0	0.664	0.068
Luminal epithelial cells	Ell2	2.82652	0	0	0.809	0.213
Luminal epithelial cells	Tspan8	4.86145	0	0	0.621	0.027
Luminal epithelial cells	Sgms1	2.55897	0	0	0.927	0.336
Luminal epithelial cells	Fnbp1l	3.02623	0	0	0.81	0.22
Luminal epithelial cells	Cys1	4.22998	0	0	0.645	0.056
Luminal epithelial cells	Ica1	2.71188	0	0	0.809	0.221
Luminal epithelial cells	Morrbid	3.14827	0	0	0.939	0.353
Luminal epithelial cells	Map3k13	4.98136	0	0	0.64	0.054
Luminal epithelial cells	Sv2b	5.63949	0	0	0.604	0.019
Luminal epithelial cells	Mrps6	4.0038	0	0	0.667	0.083
Luminal epithelial cells	Glis3	3.04486	0	0	0.947	0.363
Luminal epithelial cells	Kazn	3.2747	0	0	0.783	0.201
Luminal epithelial cells	C3	4.21728	0	0	0.638	0.06
Luminal epithelial cells	Gm17171	5.03251	0	0	0.591	0.02
Luminal epithelial cells	Slc23a1	5.23616	0	0	0.591	0.02
Luminal epithelial cells	Thsd4	2.42129	0	0	0.758	0.188
Luminal epithelial cells	Oxr1	2.79312	0	0	0.915	0.348
Luminal epithelial cells	Esrp1	4.7986	0	0	0.587	0.02
Luminal epithelial cells	Igf2bp2	3.19797	0	0	0.647	0.082
Luminal epithelial cells	Unc13b	2.1594	0	0	0.769	0.208
Luminal epithelial cells	Mal2	4.93199	0	0	0.579	0.019
Luminal epithelial cells	Mgat4a	3.05273	0	0	0.746	0.187
Luminal epithelial cells	Napsa	5.19294	0	0	0.592	0.035
Luminal epithelial cells	Etl4	2.44305	0	0	0.961	0.409
Luminal epithelial cells	Casz1	2.41563	0	0	0.712	0.16
Luminal epithelial cells	Gm32461	5.41796	0	0	0.565	0.016
Luminal epithelial cells	Rbbp7	2.96373	0	0	0.721	0.173
Luminal epithelial cells	Rnf128	4.5193	0	0	0.594	0.046
Luminal epithelial cells	Lrig1	3.84022	0	0	0.64	0.094
Luminal epithelial cells	Ank3	1.63855	0	0	0.832	0.288
Luminal epithelial cells	Zfp608	2.82306	0	0	0.927	0.383
Luminal epithelial cells	Gm49890	3.92074	0	0	0.576	0.032
Luminal epithelial cells	Arhgef38	5.18659	0	0	0.555	0.015
Luminal epithelial cells	Rnf180	3.92774	0	0	0.642	0.105
Luminal epithelial cells	Gramd3	2.65805	0	0	0.781	0.244
Luminal epithelial cells	Pkp4	3.52671	0	0	0.948	0.412
Luminal epithelial cells	Rap1gap2	2.31053	0	0	0.786	0.25
Luminal epithelial cells	Fbln1	3.21233	0	0	0.682	0.146
Luminal epithelial cells	Tent5a	3.34913	0	0	0.66	0.129
Luminal epithelial cells	Kyat1	4.06141	0	0	0.589	0.059
Luminal epithelial cells	Veph1	4.85325	0	0	0.552	0.022
Luminal epithelial cells	Slc44a3	4.98521	0	0	0.551	0.023
Luminal epithelial cells	Tmprss11e	5.2259	0	0	0.545	0.017
Luminal epithelial cells	Nfkbiz	2.72672	0	0	0.733	0.207
Luminal epithelial cells	Fermt1	5.37543	0	0	0.534	0.016
Luminal epithelial cells	Cfap69	4.05344	0	0	0.589	0.073
Luminal epithelial cells	Sgsm1	3.64356	0	0	0.587	0.072
Luminal epithelial cells	Cldn10	4.65672	0	0	0.543	0.028
Luminal epithelial cells	Adamts9	2.56489	0	0	0.903	0.39
Luminal epithelial cells	Otub2	4.68754	0	0	0.536	0.025
Luminal epithelial cells	Nceh1	3.04107	0	0	0.679	0.169
Luminal epithelial cells	Adgrf1	5.44964	0	0	0.525	0.015
Luminal epithelial cells	Vps13c	2.75617	0	0	0.888	0.38
Luminal epithelial cells	Plch1	3.78537	0	0	0.542	0.037
Luminal epithelial cells	Arnt2	2.32825	0	0	0.655	0.15
Luminal epithelial cells	Hoxb6	2.10551	0	0	0.762	0.257
Luminal epithelial cells	Itga6	2.34948	0	0	0.743	0.239
Luminal epithelial cells	Kif16b	2.56713	0	0	0.834	0.33
Luminal epithelial cells	Abcc4	3.02069	0	0	0.884	0.38
Luminal epithelial cells	Mid1	2.90437	0	0	0.907	0.405
Luminal epithelial cells	Plce1	2.62589	0	0	0.939	0.438
Luminal epithelial cells	Tmem213	5.10819	0	0	0.517	0.017
Luminal epithelial cells	Bcl9	2.57846	0	0	0.73	0.231
Luminal epithelial cells	Rhpn2	4.52854	0	0	0.526	0.028
Luminal epithelial cells	Rapgef5	0.730368	0	0	0.697	0.2
Luminal epithelial cells	Ccl28	5.07214	0	0	0.516	0.021
Luminal epithelial cells	Carmil1	2.08457	0	0	0.793	0.3
Luminal epithelial cells	Guca2b	5.11432	0	0	0.519	0.026
Luminal epithelial cells	Chst8	5.34587	0	0	0.509	0.016
Luminal epithelial cells	Kcnq1	2.45833	0	0	0.59	0.098
Luminal epithelial cells	Met	2.64838	0	0	0.595	0.107
Luminal epithelial cells	Bzw2	2.10366	0	0	0.857	0.369
Luminal epithelial cells	Nhsl1	1.54001	0	0	0.766	0.279
Luminal epithelial cells	Spp1	3.74605	0	0	0.554	0.068
Luminal epithelial cells	Mpzl1	1.93675	0	0	0.736	0.25
Luminal epithelial cells	Ahcyl2	2.10787	0	0	0.885	0.399
Luminal epithelial cells	Sh2d4b	2.34678	0	0	0.649	0.165
Luminal epithelial cells	Prxl2a	2.47089	0	0	0.636	0.153
Luminal epithelial cells	Tpd52	2.30947	0	0	0.708	0.226
Luminal epithelial cells	Adgrl2	2.5512	0	0	0.846	0.364
Luminal epithelial cells	Barx2	4.96938	0	0	0.499	0.017
Luminal epithelial cells	Itgb8	2.59392	0	0	0.631	0.15
Luminal epithelial cells	Slc5a8	5.65139	0	0	0.493	0.013
Luminal epithelial cells	Dgkg	5.33031	0	0	0.503	0.023
Luminal epithelial cells	Havcr1	5.4044	0	0	0.495	0.016
Luminal epithelial cells	Fry	2.14677	0	0	0.788	0.31
Luminal epithelial cells	Manba	2.34755	0	0	0.702	0.225
Luminal epithelial cells	Epb41l4a	2.15686	0	0	0.635	0.16
Luminal epithelial cells	Myh14	4.55302	0	0	0.502	0.028
Luminal epithelial cells	Atp7b	4.43067	0	0	0.501	0.027
Luminal epithelial cells	Ptprk	1.92608	0	0	0.959	0.486
Luminal epithelial cells	Fat1	2.29616	0	0	0.662	0.19
Luminal epithelial cells	Cblc	5.07931	0	0	0.488	0.016
Luminal epithelial cells	Exoc6	2.10981	0	0	0.746	0.276
Luminal epithelial cells	Ezr	2.7985	0	0	0.6	0.132
Luminal epithelial cells	Sestd1	1.84748	0	0	0.896	0.43
Luminal epithelial cells	Spag17	5.11159	0	0	0.485	0.019
Luminal epithelial cells	Junos	3.11168	0	0	0.599	0.133
Luminal epithelial cells	Lcorl	3.23923	0	0	0.955	0.489
Luminal epithelial cells	Abcc3	3.84172	0	0	0.514	0.049
Luminal epithelial cells	Sult1d1	5.39963	0	0	0.478	0.013
Luminal epithelial cells	Eps8l2	2.6427	0	0	0.572	0.108
Luminal epithelial cells	Chdh	4.56314	0	0	0.488	0.025
Luminal epithelial cells	Pced1b	1.83758	0	0	0.712	0.249
Luminal epithelial cells	Zfp704	2.0171	0	0	0.888	0.428
Luminal epithelial cells	Gm10115	3.0724	0	0	0.563	0.103
Luminal epithelial cells	Tmprss2	4.65648	0	0	0.477	0.018
Luminal epithelial cells	Susd1	3.4709	0	0	0.526	0.068
Luminal epithelial cells	Naaladl2	2.46014	0	0	0.967	0.509
Luminal epithelial cells	Pla2g4a	1.92679	0	0	0.749	0.294
Luminal epithelial cells	Pitpnc1	1.52826	0	0	0.895	0.44
Luminal epithelial cells	Cpt1a	2.72507	0	0	0.642	0.188
Luminal epithelial cells	Ppef1	5.60242	0	0	0.465	0.011
Luminal epithelial cells	Ivd	3.05738	0	0	0.61	0.157
Luminal epithelial cells	Wnk2	3.77851	0	0	0.497	0.045
Luminal epithelial cells	Slc17a9	2.95776	0	0	0.569	0.119
Luminal epithelial cells	Galntl6	4.95345	0	0	0.488	0.039
Luminal epithelial cells	Lnx1	4.81689	0	0	0.467	0.019
Luminal epithelial cells	Asah2	2.44243	0	0	0.625	0.177
Luminal epithelial cells	Slc34a2	5.45409	0	0	0.462	0.015
Luminal epithelial cells	Baiap2l1	2.38043	0	0	0.565	0.119
Luminal epithelial cells	Mab21l3	5.15702	0	0	0.463	0.018
Luminal epithelial cells	Isyna1	3.95309	0	0	0.507	0.062
Luminal epithelial cells	Lgr4	2.48095	0	0	0.636	0.192
Luminal epithelial cells	Deptor	2.75409	0	0	0.567	0.123
Luminal epithelial cells	Ddx52	2.95164	0	0	0.609	0.167
Luminal epithelial cells	Lrrc8d	2.15046	0	0	0.666	0.225
Luminal epithelial cells	Gm13936	5.01351	0	0	0.454	0.015
Luminal epithelial cells	Shank2	4.11535	0	0	0.478	0.04
Luminal epithelial cells	Slc5a9	5.32399	0	0	0.45	0.013
Luminal epithelial cells	Epb41	1.64043	0	0	0.768	0.331
Luminal epithelial cells	Ppl	4.41353	0	0	0.464	0.028
Luminal epithelial cells	Gpcpd1	2.62658	0	0	0.836	0.401
Luminal epithelial cells	Lcmt1	3.83024	0	0	0.487	0.053
Luminal epithelial cells	Ankrd29	3.55568	0	0	0.499	0.065
Luminal epithelial cells	Slc1a5	1.66061	0	0	0.843	0.41
Luminal epithelial cells	Hip1r	2.28401	0	0	0.578	0.146
Luminal epithelial cells	Mboat2	2.69201	0	0	0.59	0.161
Luminal epithelial cells	Steap2	3.3556	0	0	0.513	0.085
Luminal epithelial cells	Slc12a2	2.74461	0	0	0.579	0.152
Luminal epithelial cells	Epb41l4b	3.80401	0	0	0.46	0.034
Luminal epithelial cells	Dleu2	2.62563	0	0	0.915	0.491
Luminal epithelial cells	Arhgap32	2.07368	0	0	0.621	0.197
Luminal epithelial cells	Hsd11b1	2.39791	0	0	0.564	0.14
Luminal epithelial cells	Pde7a	2.17136	0	0	0.779	0.358
Luminal epithelial cells	Smad3	2.10098	0	0	0.733	0.312
Luminal epithelial cells	Ppfibp2	2.76489	0	0	0.524	0.104
Luminal epithelial cells	Gmds	2.15079	0	0	0.926	0.506
Luminal epithelial cells	Tfcp2l1	4.92366	0	0	0.441	0.022
Luminal epithelial cells	Rerg	3.04604	0	0	0.491	0.072
Luminal epithelial cells	Xbp1	2.07473	0	0	0.599	0.18
Luminal epithelial cells	Osbpl1a	2.1367	0	0	0.662	0.245
Luminal epithelial cells	Ptprf	2.59778	0	0	0.517	0.101
Luminal epithelial cells	Aqp5	5.53915	0	0	0.426	0.011
Luminal epithelial cells	Scnn1b	3.54154	0	0	0.456	0.043
Luminal epithelial cells	Myo6	1.95989	0	0	0.894	0.481
Luminal epithelial cells	Syn3	3.89063	0	0	0.456	0.043
Luminal epithelial cells	Cndp2	2.72226	0	0	0.525	0.113
Luminal epithelial cells	N4bp2	2.23664	0	0	0.598	0.188
Luminal epithelial cells	Lrat	5.21493	0	0	0.423	0.014
Luminal epithelial cells	Ctsc	2.09879	0	0	0.565	0.156
Luminal epithelial cells	Tasp1	2.11519	0	0	0.741	0.334
Luminal epithelial cells	Gm42716	5.18419	0	0	0.421	0.015
Luminal epithelial cells	Acss1	1.58332	0	0	0.576	0.172
Luminal epithelial cells	Rasef	4.84959	0	0	0.418	0.016
Luminal epithelial cells	Vwa2	5.06163	0	0	0.414	0.013
Luminal epithelial cells	Ppip5k1	1.94961	0	0	0.588	0.191
Luminal epithelial cells	Wdr72	5.1439	0	0	0.411	0.014
Luminal epithelial cells	Arhgap44	1.96254	0	0	0.551	0.155
Luminal epithelial cells	Ppp1r9a	1.82752	0	0	0.567	0.171
Luminal epithelial cells	Sec11a	1.89852	0	0	0.729	0.334
Luminal epithelial cells	Slc27a2	5.06957	0	0	0.408	0.014
Luminal epithelial cells	Atp10b	5.1626	0	0	0.405	0.012
Luminal epithelial cells	Svopl	5.27469	0	0	0.407	0.014
Luminal epithelial cells	Erich3	5.29875	0	0	0.405	0.013
Luminal epithelial cells	Cdh4	3.6674	0	0	0.447	0.057
Luminal epithelial cells	Slc17a4	5.33189	0	0	0.401	0.012
Luminal epithelial cells	Agps	2.39982	0	0	0.829	0.44
Luminal epithelial cells	Trnt1	4.30295	0	0	0.418	0.029
Luminal epithelial cells	Gm13481	3.42894	0	0	0.425	0.037
Luminal epithelial cells	Oit1	5.13609	0	0	0.4	0.013
Luminal epithelial cells	Ppp4r4	4.88523	0	0	0.408	0.021
Luminal epithelial cells	Atp2c2	4.9111	0	0	0.398	0.013
Luminal epithelial cells	Hdac11	4.92747	0	0	0.399	0.016
Luminal epithelial cells	9230110F11Rik	5.87357	0	0	0.392	0.009
Luminal epithelial cells	Tmem266	4.60786	0	0	0.409	0.026
Luminal epithelial cells	Fam184b	5.28065	0	0	0.391	0.011
Luminal epithelial cells	Gm17276	3.93894	0	0	0.419	0.042
Luminal epithelial cells	Epcam	4.33762	0	0	0.397	0.021
Luminal epithelial cells	Myo5c	4.65133	0	0	0.392	0.017
Luminal epithelial cells	Slc13a2	5.62582	0	0	0.385	0.012
Luminal epithelial cells	Slc26a4	5.22609	0	0	0.391	0.018
Luminal epithelial cells	Efhd1	4.52455	0	0	0.397	0.027
Luminal epithelial cells	Sema4a	2.50283	0	0	0.454	0.084
Luminal epithelial cells	Rab11fip1	3.1696	0	0	0.424	0.054
Luminal epithelial cells	Sh3rf1	1.95545	0	0	0.899	0.529
Luminal epithelial cells	Rdh12	5.10163	0	0	0.386	0.017
Luminal epithelial cells	Entpd3	5.06571	0	0	0.382	0.014
Luminal epithelial cells	Spint1	5.28521	0	0	0.379	0.012
Luminal epithelial cells	Sh2d4a	2.03753	0	0	0.463	0.097
Luminal epithelial cells	Gmpr	3.18323	0	0	0.426	0.063
Luminal epithelial cells	Wfdc2	4.93067	0	0	0.374	0.012
Luminal epithelial cells	Pls1	3.29975	0	0	0.389	0.029
Luminal epithelial cells	Slc1a1	4.68449	0	0	0.375	0.017
Luminal epithelial cells	Slc12a8	3.77949	0	0	0.404	0.048
Luminal epithelial cells	Degs2	3.73712	0	0	0.382	0.027
Luminal epithelial cells	Enpp3	3.88507	0	0	0.389	0.035
Luminal epithelial cells	Tfrc	3.26025	0	0	0.411	0.061
Luminal epithelial cells	Tiam1	2.60544	0	0	0.419	0.069
Luminal epithelial cells	Gpr39	4.02657	0	0	0.368	0.022
Luminal epithelial cells	Tom1l1	2.46081	0	0	0.445	0.099
Luminal epithelial cells	Timd2	4.98708	0	0	0.356	0.012
Luminal epithelial cells	Usp43	4.10324	0	0	0.365	0.022
Luminal epithelial cells	Ptgdr	4.85074	0	0	0.356	0.014
Luminal epithelial cells	Kif5c	3.75917	0	0	0.401	0.06
Luminal epithelial cells	Zfhx3	1.70266	0	0	0.979	0.638
Luminal epithelial cells	Plekhh1	3.87325	0	0	0.369	0.028
Luminal epithelial cells	Krt18	3.64004	0	0	0.363	0.022
Luminal epithelial cells	Hpgds	3.15626	0	0	0.419	0.079
Luminal epithelial cells	Akr1b7	5.82586	0	0	0.352	0.013
Luminal epithelial cells	Sh3yl1	3.3669	0	0	0.384	0.046
Luminal epithelial cells	Dsg2	3.28517	0	0	0.369	0.033
Luminal epithelial cells	Zbtb10	2.48824	0	0	0.446	0.111
Luminal epithelial cells	Mapk13	4.75882	0	0	0.349	0.015
Luminal epithelial cells	Slc46a2	5.0304	0	0	0.349	0.017
Luminal epithelial cells	Dcdc2a	4.75613	0	0	0.347	0.015
Luminal epithelial cells	Cwh43	5.33721	0	0	0.341	0.01
Luminal epithelial cells	Fgf9	4.6333	0	0	0.345	0.015
Luminal epithelial cells	Sh3bgrl2	2.80274	0	0	0.392	0.063
Luminal epithelial cells	Esr1	1.46455	0	0	0.991	0.662
Luminal epithelial cells	Arg2	5.11265	0	0	0.34	0.012
Luminal epithelial cells	Gm12576	5.34048	0	0	0.336	0.009
Luminal epithelial cells	Slc5a1	5.22899	0	0	0.333	0.01
Luminal epithelial cells	5930430L01Rik	3.02199	0	0	0.387	0.064
Luminal epithelial cells	Pgap1	2.47043	0	0	0.396	0.075
Luminal epithelial cells	Akr1c18	4.06835	0	0	0.343	0.022
Luminal epithelial cells	Vdr	4.40981	0	0	0.34	0.019
Luminal epithelial cells	Gng12	1.7715	0	0	0.982	0.661
Luminal epithelial cells	Ap1s3	2.462	0	0	0.398	0.078
Luminal epithelial cells	Zkscan2	5.1244	0	0	0.33	0.012
Luminal epithelial cells	Atp13a4	4.76053	0	0	0.334	0.016
Luminal epithelial cells	Dpp4	2.41478	0	0	0.38	0.066
Luminal epithelial cells	Serinc2	5.02308	0	0	0.325	0.011
Luminal epithelial cells	Ghr	2.03416	0	0	0.878	0.565
Luminal epithelial cells	Il17re	5.00244	0	0	0.325	0.012
Luminal epithelial cells	Gadd45a	5.05779	0	0	0.322	0.01
Luminal epithelial cells	Fxyd3	5.54799	0	0	0.319	0.008
Luminal epithelial cells	Upk3bl	5.54054	0	0	0.318	0.008
Luminal epithelial cells	Cgn	3.99797	0	0	0.328	0.02
Luminal epithelial cells	Bpnt1	3.40655	0	0	0.347	0.04
Luminal epithelial cells	Hook1	3.72173	0	0	0.336	0.029
Luminal epithelial cells	Bace2	2.57425	0	0	0.388	0.081
Luminal epithelial cells	Pinlyp	5.74678	0	0	0.313	0.007
Luminal epithelial cells	Slc13a1	5.70117	0	0	0.317	0.012
Luminal epithelial cells	Atp1b1	3.25476	0	0	0.342	0.039
Luminal epithelial cells	9530059O14Rik	5.54699	0	0	0.322	0.019
Luminal epithelial cells	2810459M11Rik	4.96459	0	0	0.312	0.01
Luminal epithelial cells	Npnt	3.02075	0	0	0.359	0.057
Luminal epithelial cells	Ddo	2.94847	0	0	0.367	0.065
Luminal epithelial cells	Gm43305	3.41986	0	0	0.338	0.037
Luminal epithelial cells	Ocln	3.9688	0	0	0.322	0.021
Luminal epithelial cells	Ttc39a	3.80094	0	0	0.326	0.027
Luminal epithelial cells	Fam174b	3.32529	0	0	0.337	0.039
Luminal epithelial cells	Arfgef3	2.77157	0	0	0.339	0.042
Luminal epithelial cells	Serpina1e	5.61158	0	0	0.303	0.007
Luminal epithelial cells	Gm49980	4.30437	0	0	0.315	0.019
Luminal epithelial cells	Ccdc149	2.97511	0	0	0.346	0.055
Luminal epithelial cells	Hmgcll1	4.4024	0	0	0.307	0.016
Luminal epithelial cells	Elovl7	3.79749	0	0	0.316	0.025
Luminal epithelial cells	Mbp	2.5128	0	0	0.354	0.065
Luminal epithelial cells	Dock1	1.9155	0	0	0.973	0.684
Luminal epithelial cells	Nfe2l3	4.75598	0	0	0.297	0.014
Luminal epithelial cells	4930500H12Rik	4.48108	0	0	0.305	0.024
Luminal epithelial cells	Napepld	3.17318	0	0	0.317	0.039
Luminal epithelial cells	Gm48832	5.24885	0	0	0.287	0.009
Luminal epithelial cells	Car4	5.09098	0	0	0.288	0.01
Luminal epithelial cells	Celf2	2.41617	0	0	0.96	0.685
Luminal epithelial cells	Celsr1	2.59945	0	0	0.327	0.054
Luminal epithelial cells	Trim7	3.05557	0	0	0.328	0.057
Luminal epithelial cells	Trpm3	4.07566	0	0	0.296	0.028
Luminal epithelial cells	Gm11963	4.21931	0	0	0.287	0.02
Luminal epithelial cells	Fut2	4.68774	0	0	0.278	0.013
Luminal epithelial cells	Cabcoco1	3.30676	0	0	0.302	0.037
Luminal epithelial cells	Macc1	4.71533	0	0	0.273	0.01
Luminal epithelial cells	Ttll10	4.707	0	0	0.273	0.011
Luminal epithelial cells	Kcne2	5.23872	0	0	0.268	0.009
Luminal epithelial cells	Lsr	3.78807	0	0	0.279	0.021
Luminal epithelial cells	Sema4g	5.26074	0	0	0.263	0.007
Luminal epithelial cells	Lcn2	5.0553	0	0	0.265	0.011
Luminal epithelial cells	Slc18a1	4.50989	0	0	0.273	0.019
Luminal epithelial cells	Adtrp	5.19727	0	0	0.262	0.008
Luminal epithelial cells	Casr	5.05866	0	0	0.261	0.008
Luminal epithelial cells	Ccdc148	3.81517	0	0	0.288	0.036
Luminal epithelial cells	Arid5b	1.36642	0	0	0.943	0.691
Luminal epithelial cells	Sftpd	5.30507	0	0	0.259	0.007
Luminal epithelial cells	A330093E20Rik	5.78821	0	0	0.265	0.014
Luminal epithelial cells	Bicdl1	3.63012	0	0	0.281	0.037
Luminal epithelial cells	Plet1	4.40266	0	0	0.259	0.015
Luminal epithelial cells	Tspan33	3.50912	0	0	0.268	0.025
Luminal epithelial cells	Ppargc1a	4.65469	0	0	0.254	0.011
Luminal epithelial cells	Llgl2	3.46022	0	0	0.267	0.027
Luminal epithelial cells	Opcml	4.18879	0	0	0.272	0.034
Luminal epithelial cells	A430010J10Rik	4.39601	0	0	0.251	0.015
Luminal epithelial cells	Gm16310	3.79385	0	0	0.257	0.022
Luminal epithelial cells	Rhbdl2	3.2604	0	0	0.253	0.026
Luminal epithelial cells	Atxn1	2.33302	0	0	0.95	0.731
Luminal epithelial cells	Slc16a6	2.35221	6.25e-315	2.02E-310	0.428	0.102
Luminal epithelial cells	Jak2	2.16182	1.36e-313	0	0.749	0.377
Luminal epithelial cells	Synrg	1.98433	1.01e-311	3.26878e-307	0.677	0.29
Luminal epithelial cells	Tnfrsf21	1.84283	6.17e-310	1.99224e-305	0.506	0.145
Luminal epithelial cells	Sema4b	2.202	0	5.39134e-305	0.476	0.13
Luminal epithelial cells	Kif21a	2.71492	0	1.23992e-304	0.3	0.048
Luminal epithelial cells	Abhd17c	2.25621	3.21318e-305	1.03738e-300	0.443	0.113
Luminal epithelial cells	Tns3	1.34872	9.50464e-301	3.06857e-296	0.817	0.392
Luminal epithelial cells	Eya2	2.58681	7.05276e-296	2.27698e-291	0.418	0.104
Luminal epithelial cells	Twsg1	2.4229	9.27804e-294	2.99541e-289	0.407	0.1
Luminal epithelial cells	Ypel2	2.30889	2.13845e-293	6.904e-289	0.651	0.273
Luminal epithelial cells	Parm1	1.99242	3.83963e-293	1.23963e-288	0.486	0.136
Luminal epithelial cells	Mfap3l	3.00027	9.58759e-293	3.09535e-288	0.263	0.039
Luminal epithelial cells	Fgfr2	1.30999	8.14366e-291	2.62918e-286	0.894	0.538
Luminal epithelial cells	Myo1d	0.972694	1.63293e-290	5.27191e-286	0.933	0.507
Luminal epithelial cells	Rab20	2.44863	1.27698e-284	4.12273e-280	0.361	0.079
Luminal epithelial cells	Ston2	1.68422	1.8152e-280	5.86039e-276	0.495	0.144
Luminal epithelial cells	Wfs1	3.08019	1.52728e-279	4.93083e-275	0.262	0.041
Luminal epithelial cells	Aoc1	3.0623	7.80687e-277	2.52045e-272	0.292	0.053
Luminal epithelial cells	Iqgap2	1.59545	1.35131e-276	4.3627e-272	0.629	0.24
Luminal epithelial cells	Adgrl3	2.44607	2.99387e-276	9.66571e-272	0.369	0.084
Luminal epithelial cells	Plcxd3	3.38026	4.56011e-275	1.47223e-270	0.255	0.04
Luminal epithelial cells	Acsl4	1.88811	5.85109e-275	1.88903e-270	0.66	0.286
Luminal epithelial cells	Stard10	2.62111	1.3177e-274	4.2542e-270	0.301	0.056
Luminal epithelial cells	Gtf2f2	1.69247	1.74779e-273	5.64273e-269	0.76	0.394
Luminal epithelial cells	Myo18a	1.71029	1.05964e-271	3.42103e-267	0.646	0.27
Luminal epithelial cells	Mthfd1	2.22156	8.86917e-269	2.86341e-264	0.443	0.127
Luminal epithelial cells	Igf1r	1.16326	7.80584e-267	2.52012e-262	0.908	0.562
Luminal epithelial cells	Nedd9	1.37852	1.93335e-266	6.24183e-262	0.765	0.382
Luminal epithelial cells	Ets2	2.28671	6.37658e-264	2.05868e-259	0.397	0.104
Luminal epithelial cells	Agap1	1.23762	1.36329e-263	4.40138e-259	0.873	0.536
Luminal epithelial cells	H6pd	2.22815	1.92693e-263	6.22108e-259	0.428	0.122
Luminal epithelial cells	Gm11944	2.60502	2.38086e-263	7.68661e-259	0.318	0.066
Luminal epithelial cells	Hoxb4	2.18226	7.21326e-263	2.3288e-258	0.403	0.105
Luminal epithelial cells	Chn1	2.22891	9.44217e-260	3.0484e-255	0.319	0.066
Luminal epithelial cells	Fbxw11	1.39297	1.53462e-259	4.95451e-255	0.86	0.564
Luminal epithelial cells	Cyp39a1	2.75707	2.10407e-259	6.79299e-255	0.317	0.067
Luminal epithelial cells	Pawr	1.56933	2.83915e-259	9.16618e-255	0.511	0.159
Luminal epithelial cells	Shroom3	1.77353	1.51749e-257	4.89923e-253	0.48	0.145
Luminal epithelial cells	Sorl1	2.44578	2.35686e-257	7.60914e-253	0.29	0.054
Luminal epithelial cells	Tanc2	1.63438	6.28216e-257	2.02819e-252	0.842	0.537
Luminal epithelial cells	Golga4	1.22211	6.61809e-257	2.13665e-252	0.858	0.543
Luminal epithelial cells	Glud1	2.18729	1.15205e-255	3.71938e-251	0.765	0.505
Luminal epithelial cells	Stambpl1	2.04032	7.19123e-255	2.32169e-250	0.433	0.125
Luminal epithelial cells	Ncam1	2.35771	8.6977e-254	2.80805e-249	0.493	0.167
Luminal epithelial cells	Nfib	0.76424	2.98658e-252	9.64217e-248	0.82	0.343
Luminal epithelial cells	Plcxd2	2.43523	4.12496e-252	1.33174e-247	0.311	0.065
Luminal epithelial cells	Snd1	1.14289	1.02587e-249	3.31202e-245	0.956	0.77
Luminal epithelial cells	Suclg2	1.62679	3.84614e-249	1.24173e-244	0.647	0.285
Luminal epithelial cells	Car2	2.60728	2.06169e-248	6.65616e-244	0.309	0.064
Luminal epithelial cells	Garem1	1.59742	1.8435e-247	5.95173e-243	0.591	0.228
Luminal epithelial cells	Naaa	1.85909	1.25301e-243	4.04536e-239	0.255	0.044
Luminal epithelial cells	Capn5	1.61912	2.03771e-243	6.57874e-239	0.318	0.067
Luminal epithelial cells	Ctsb	1.64685	4.88038e-243	1.57563e-238	0.656	0.279
Luminal epithelial cells	Fut8	1.45573	1.51453e-242	4.88967e-238	0.804	0.497
Luminal epithelial cells	Slc22a23	1.52862	1.91741e-242	6.19036e-238	0.412	0.111
Luminal epithelial cells	Fndc3b	1.16694	2.41362e-241	7.79236e-237	0.953	0.81
Luminal epithelial cells	Pdzd2	2.00797	4.8823e-241	1.57625e-236	0.563	0.215
Luminal epithelial cells	Stat5a	2.24957	9.81227e-237	3.16789e-232	0.391	0.11
Luminal epithelial cells	Sertad2	1.66353	4.6431e-236	1.49903e-231	0.712	0.374
Luminal epithelial cells	Hook2	1.8437	2.16243e-234	6.98142e-230	0.458	0.146
Luminal epithelial cells	Tec	1.29628	7.89506e-234	2.54892e-229	0.537	0.186
Luminal epithelial cells	Fkbp11	2.58315	1.15122e-233	3.71672e-229	0.288	0.06
Luminal epithelial cells	Xrcc1	2.05552	7.33483e-233	2.36805e-228	0.441	0.142
Luminal epithelial cells	Prkcz	1.87511	8.42375e-232	2.71961e-227	0.399	0.112
Luminal epithelial cells	Gm4107	3.47887	1.32078e-231	4.26414e-227	0.251	0.047
Luminal epithelial cells	Nexmif	2.08609	5.07662e-231	1.63899e-226	0.332	0.079
Luminal epithelial cells	Dhcr24	1.75636	1.41782e-230	4.57743e-226	0.458	0.147
Luminal epithelial cells	Sipa1l3	1.39841	4.67077e-228	1.50796e-223	0.744	0.4
Luminal epithelial cells	Mpc2	1.97303	2.70449e-227	8.73144e-223	0.47	0.162
Luminal epithelial cells	Cd9	1.38352	6.29541e-226	2.03247e-221	0.683	0.316
Luminal epithelial cells	Ide	1.79971	6.21418e-225	2.00625e-220	0.608	0.277
Luminal epithelial cells	Chpt1	1.90984	1.31388e-224	4.24186e-220	0.517	0.195
Luminal epithelial cells	Rab3ip	1.35169	3.87121e-222	1.24982e-217	0.507	0.177
Luminal epithelial cells	Skap1	0.916601	1.09595e-219	3.53828e-215	0.298	0.063
Luminal epithelial cells	Naxd	1.86232	1.55068e-218	5.00636e-214	0.502	0.19
Luminal epithelial cells	Zfp809	1.69441	1.10043e-217	3.55275e-213	0.588	0.259
Luminal epithelial cells	Sec23b	1.86043	2.03849e-214	6.58127e-210	0.55	0.23
Luminal epithelial cells	Prkaa2	1.92131	3.53448e-212	1.14111e-207	0.385	0.113
Luminal epithelial cells	Prrc2c	1.17249	3.5996e-212	1.16213e-207	0.935	0.764
Luminal epithelial cells	Nfia	1.31385	7.75621e-211	2.50409e-206	0.914	0.692
Luminal epithelial cells	Sypl	1.6036	1.51275e-210	4.8839e-206	0.59	0.262
Luminal epithelial cells	Kif13b	0.515147	7.60402e-210	2.45496e-205	0.862	0.54
Luminal epithelial cells	Tgm2	1.92367	2.03946e-209	6.5844e-205	0.63	0.308
Luminal epithelial cells	Me1	1.43915	7.93277e-208	2.5611e-203	0.438	0.143
Luminal epithelial cells	St3gal1	1.28971	2.19094e-207	7.07345e-203	0.751	0.421
Luminal epithelial cells	Smagp	2.36091	2.12128e-206	6.84856e-202	0.254	0.052
Luminal epithelial cells	Sema4d	0.394388	9.86149e-206	3.18378e-201	0.452	0.139
Luminal epithelial cells	Ccdc117	2.12645	1.21928e-205	3.93645e-201	0.382	0.118
Luminal epithelial cells	Msi2	1.01355	5.09703e-204	1.64558e-199	0.933	0.717
Luminal epithelial cells	Enah	0.697825	4.05353e-201	1.30868e-196	0.71	0.334
Luminal epithelial cells	Kctd5	2.08062	7.80224e-201	2.51895e-196	0.388	0.123
Luminal epithelial cells	R3hdm4	2.04393	4.27229e-200	1.37931e-195	0.363	0.108
Luminal epithelial cells	Clint1	0.940784	6.90357e-200	2.22882e-195	0.904	0.655
Luminal epithelial cells	Ptprj	0.739819	2.46392e-199	7.95476e-195	0.782	0.39
Luminal epithelial cells	Agpat4	1.68981	1.87178e-197	6.04304e-193	0.481	0.181
Luminal epithelial cells	Mlph	1.04521	3.96321e-196	1.27952e-191	0.43	0.134
Luminal epithelial cells	Srd5a1	1.20958	9.50609e-196	3.06904e-191	0.287	0.066
Luminal epithelial cells	Ablim1	0.587177	1.0447e-195	3.37281e-191	0.706	0.314
Luminal epithelial cells	Chd6	1.16602	6.06715e-195	1.95878e-190	0.867	0.623
Luminal epithelial cells	Lactb2	1.71613	1.46327e-194	4.72417e-190	0.487	0.19
Luminal epithelial cells	Cadm1	0.89807	2.00247e-193	6.46499e-189	0.479	0.164
Luminal epithelial cells	Galnt7	1.46595	5.9103e-193	1.90814e-188	0.624	0.299
Luminal epithelial cells	Rundc3b	2.28501	9.12456e-193	2.94586e-188	0.302	0.078
Luminal epithelial cells	Klf5	0.635415	3.64943e-192	1.17822e-187	0.655	0.258
Luminal epithelial cells	Zdhhc13	1.78371	1.20796e-191	3.89989e-187	0.368	0.111
Luminal epithelial cells	Foxo1	1.38427	1.03587e-190	3.34429e-186	0.815	0.565
Luminal epithelial cells	Shroom2	1.23869	1.14183e-188	3.6864e-184	0.609	0.271
Luminal epithelial cells	Strbp	1.25911	9.18152e-187	2.96425e-182	0.709	0.389
Luminal epithelial cells	Kcnq1ot1	1.11908	1.46066e-186	4.71573e-182	0.872	0.627
Luminal epithelial cells	Klhl12	1.88061	2.41204e-186	7.78729e-182	0.49	0.2
Luminal epithelial cells	Zfp52	1.71667	8.00425e-186	2.58417e-181	0.46	0.174
Luminal epithelial cells	Apobec3	1.14626	9.46474e-186	3.05569e-181	0.67	0.338
Luminal epithelial cells	Sil1	1.20408	3.73953e-185	1.20731e-180	0.76	0.456
Luminal epithelial cells	2610035D17Rik	1.71919	3.969e-185	1.28139e-180	0.594	0.287
Luminal epithelial cells	Fam135a	1.31624	1.35097e-184	4.36162e-180	0.698	0.389
Luminal epithelial cells	Fam20b	1.5529	6.27365e-184	2.02545e-179	0.524	0.223
Luminal epithelial cells	Zfp827	1.12937	1.6836e-182	5.43549e-178	0.6	0.266
Luminal epithelial cells	Hoxb3	1.56591	3.40531e-181	1.09941e-176	0.483	0.19
Luminal epithelial cells	Rnf43	1.06576	1.62675e-180	5.25197e-176	0.311	0.08
Luminal epithelial cells	Itgb4	1.71633	1.11111e-179	3.58722e-175	0.276	0.067
Luminal epithelial cells	Nav2	0.753311	1.12872e-178	3.64407e-174	0.782	0.39
Luminal epithelial cells	Gcnt2	1.04763	1.31166e-178	4.23469e-174	0.567	0.232
Luminal epithelial cells	Depdc7	2.20925	3.35074e-178	1.08179e-173	0.261	0.062
Luminal epithelial cells	Sfxn1	1.63821	7.21489e-178	2.32933e-173	0.49	0.201
Luminal epithelial cells	Mcf2l	1.53359	3.91686e-177	1.26456e-172	0.423	0.148
Luminal epithelial cells	Ptpn13	1.1856	2.04401e-176	6.59907e-172	0.735	0.404
Luminal epithelial cells	Rmnd5a	1.50931	3.60475e-176	1.16379e-171	0.64	0.349
Luminal epithelial cells	Hs6st1	1.87602	8.08133e-176	2.60906e-171	0.36	0.115
Luminal epithelial cells	Chp1	1.32532	4.6824e-174	1.51171e-169	0.647	0.336
Luminal epithelial cells	E130308A19Rik	1.16897	2.05036e-173	6.61959e-169	0.646	0.324
Luminal epithelial cells	Arhgef3	1.13006	2.38744e-173	7.70784e-169	0.674	0.342
Luminal epithelial cells	Btbd9	0.857733	2.70989e-173	8.74889e-169	0.93	0.733
Luminal epithelial cells	Patz1	1.89909	7.83178e-173	2.52849e-168	0.375	0.127
Luminal epithelial cells	Nr6a1	1.0112	1.07438e-172	3.46862e-168	0.792	0.476
Luminal epithelial cells	Plekha6	1.7668	5.95592e-172	1.92287e-167	0.259	0.062
Luminal epithelial cells	Dock7	1.0828	6.70708e-171	2.16538e-166	0.791	0.492
Luminal epithelial cells	Arhgap17	1.2665	4.30339e-169	1.38935e-164	0.795	0.543
Luminal epithelial cells	Itpr1	0.827078	4.72e-169	1.52385e-164	0.799	0.446
Luminal epithelial cells	Pepd	1.47373	9.92047e-169	3.20282e-164	0.536	0.245
Luminal epithelial cells	Ikbkg	1.94731	7.77598e-168	2.51047e-163	0.378	0.133
Luminal epithelial cells	Tex2	1.43169	1.02315e-167	3.30325e-163	0.61	0.312
Luminal epithelial cells	Stxbp2	1.83509	1.76208e-167	5.68889e-163	0.314	0.091
Luminal epithelial cells	Echdc2	1.8371	1.83503e-167	5.92439e-163	0.371	0.126
Luminal epithelial cells	Bcl2l1	0.968079	3.37811e-167	1.09062e-162	0.824	0.528
Luminal epithelial cells	Stox2	0.763092	3.42045e-166	1.10429e-161	0.616	0.285
Luminal epithelial cells	Mapkapk3	1.81921	4.86953e-166	1.57213e-161	0.332	0.102
Luminal epithelial cells	Med25	1.7427	1.69583e-164	5.47499e-160	0.402	0.148
Luminal epithelial cells	Rptor	1.07138	2.9086e-164	9.39042e-160	0.833	0.612
Luminal epithelial cells	Trabd	1.51836	1.03868e-163	3.35339e-159	0.501	0.22
Luminal epithelial cells	Camkmt	1.51383	1.15093e-163	3.71578e-159	0.611	0.323
Luminal epithelial cells	Fgd3	1.91307	7.23452e-163	2.33566e-158	0.271	0.071
Luminal epithelial cells	Lhfpl2	1.65859	1.9228e-161	6.20776e-157	0.458	0.188
Luminal epithelial cells	Acvr1b	1.79044	6.28908e-160	2.03043e-155	0.363	0.125
Luminal epithelial cells	Slc38a6	1.38699	6.94408e-160	2.2419e-155	0.657	0.376
Luminal epithelial cells	Slc49a4	1.60848	1.60436e-159	5.17967e-155	0.488	0.216
Luminal epithelial cells	Atp6v1a	1.24499	6.97218e-158	2.25097e-153	0.657	0.366
Luminal epithelial cells	Nucb2	1.5851	8.00632e-158	2.58484e-153	0.429	0.167
Luminal epithelial cells	Fam199x	2.0435	1.12855e-157	3.64351e-153	0.286	0.082
Luminal epithelial cells	Pvt1	1.15487	5.47848e-157	1.76873e-152	0.811	0.591
Luminal epithelial cells	Miga1	1.9512	8.41049e-157	2.71533e-152	0.294	0.086
Luminal epithelial cells	Net1	1.40321	7.86093e-156	2.5379e-151	0.481	0.205
Luminal epithelial cells	Shtn1	0.98895	2.87314e-155	9.27592e-151	0.515	0.212
Luminal epithelial cells	Scp2	1.73388	8.85717e-155	2.85954e-150	0.415	0.163
Luminal epithelial cells	Trp53inp1	1.43784	8.86122e-155	2.86085e-150	0.513	0.233
Luminal epithelial cells	Osmr	1.38318	1.43489e-154	4.63256e-150	0.491	0.21
Luminal epithelial cells	Slc11a2	1.8078	4.66523e-154	1.50617e-149	0.355	0.122
Luminal epithelial cells	Fmo2	1.22523	2.86009e-153	9.23379e-149	0.295	0.085
Luminal epithelial cells	Ddr1	1.61091	1.5721e-152	5.07553e-148	0.451	0.186
Luminal epithelial cells	Mtr	1.65039	9.44402e-152	3.049e-147	0.506	0.24
Luminal epithelial cells	Tbc1d30	1.71115	1.87877e-151	6.06562e-147	0.278	0.078
Luminal epithelial cells	Vps53	1.39516	1.10351e-147	3.56269e-143	0.517	0.242
Luminal epithelial cells	Dach1	0.966407	4.92295e-146	1.58937e-141	0.378	0.134
Luminal epithelial cells	Jag1	1.50186	8.89793e-146	2.8727e-141	0.29	0.086
Luminal epithelial cells	Dgkh	1.21153	9.45174e-146	3.05149e-141	0.717	0.443
Luminal epithelial cells	Eps8	0.688894	2.38892e-145	7.71263e-141	0.808	0.461
Luminal epithelial cells	Spata13	1.26343	5.48909e-145	1.77215e-140	0.521	0.239
Luminal epithelial cells	Anxa4	1.3388	1.05645e-144	3.41075e-140	0.48	0.212
Luminal epithelial cells	Lmtk2	1.30403	2.09792e-144	6.77314e-140	0.557	0.28
Luminal epithelial cells	Tc2n	0.492776	2.75393e-144	8.89107e-140	0.308	0.092
Luminal epithelial cells	Pdss1	2.09505	8.43419e-143	2.72298e-138	0.377	0.148
Luminal epithelial cells	Ptpn3	0.798168	1.51014e-142	4.87547e-138	0.693	0.373
Luminal epithelial cells	Dtnb	1.06768	3.3078e-142	1.06792e-137	0.743	0.461
Luminal epithelial cells	Mfsd6	1.94727	3.81807e-142	1.23266e-137	0.257	0.072
Luminal epithelial cells	Zfp398	1.24145	1.05025e-141	3.39073e-137	0.585	0.313
Luminal epithelial cells	Acsl5	1.55336	1.10752e-140	3.57562e-136	0.426	0.176
Luminal epithelial cells	Clcn3	1.37902	1.59693e-139	5.15569e-135	0.581	0.305
Luminal epithelial cells	Pick1	1.86385	4.1983e-139	1.35542e-134	0.293	0.093
Luminal epithelial cells	Smim14	1.0641	7.17985e-139	2.31801e-134	0.762	0.516
Luminal epithelial cells	Mettl7a1	1.89398	2.00861e-138	6.4848e-134	0.306	0.101
Luminal epithelial cells	Scarb2	1.35726	6.19373e-138	1.99965e-133	0.528	0.261
Luminal epithelial cells	Adck5	1.76868	1.26561e-137	4.08603e-133	0.318	0.109
Luminal epithelial cells	Ubl3	1.33202	2.28034e-137	7.36209e-133	0.568	0.301
Luminal epithelial cells	Slc39a11	1.20058	3.77831e-137	1.21983e-132	0.585	0.309
Luminal epithelial cells	Dock4	0.706054	4.9173e-137	1.58755e-132	0.716	0.393
Luminal epithelial cells	Tbc1d15	1.38075	5.50042e-137	1.77581e-132	0.492	0.232
Luminal epithelial cells	Epb41l5	1.27897	1.18992e-136	3.84166e-132	0.421	0.169
Luminal epithelial cells	Slc25a17	1.48613	1.79591e-136	5.7981e-132	0.457	0.205
Luminal epithelial cells	Ier3	1.75056	6.45239e-136	2.08315e-131	0.37	0.142
Luminal epithelial cells	Cfh	0.944572	8.96986e-136	2.89592e-131	0.728	0.438
Luminal epithelial cells	Stat5b	1.22354	9.40183e-136	3.03538e-131	0.663	0.404
Luminal epithelial cells	Ube2h	0.920919	1.18267e-135	3.81823e-131	0.851	0.622
Luminal epithelial cells	Yap1	1.05168	3.78767e-135	1.22285e-130	0.659	0.375
Luminal epithelial cells	Lrba	0.832472	4.49415e-135	1.45094e-130	0.823	0.562
Luminal epithelial cells	Pdpk1	1.14519	1.36734e-134	4.41446e-130	0.743	0.516
Luminal epithelial cells	Sbno2	1.13845	1.39831e-133	4.51444e-129	0.633	0.356
Luminal epithelial cells	BC052040	1.27017	4.21212e-133	1.35988e-128	0.552	0.279
Luminal epithelial cells	Tnfsf10	1.79551	4.5584e-132	1.47168e-127	0.258	0.076
Luminal epithelial cells	Gclm	1.78828	3.82529e-130	1.235e-125	0.31	0.107
Luminal epithelial cells	Eml5	1.55241	5.70041e-130	1.84038e-125	0.314	0.108
Luminal epithelial cells	Usp10	1.48191	8.20255e-130	2.64819e-125	0.419	0.181
Luminal epithelial cells	Fgd4	1.04851	9.72515e-130	3.13977e-125	0.624	0.341
Luminal epithelial cells	Chka	1.18262	1.75623e-129	5.67e-125	0.624	0.351
Luminal epithelial cells	Tmem131l	1.30567	1.84418e-128	5.95395e-124	0.53	0.272
Luminal epithelial cells	Tram1	1.18717	2.40555e-127	7.76631e-123	0.601	0.34
Luminal epithelial cells	Firre	1.1138	2.8431e-127	9.17894e-123	0.603	0.337
Luminal epithelial cells	Rnaset2a	1.90479	1.65394e-126	5.33973e-122	0.267	0.084
Luminal epithelial cells	Atp9a	1.55567	2.61489e-126	8.44216e-122	0.338	0.125
Luminal epithelial cells	Ly6e	1.24616	1.58274e-125	5.10987e-121	0.531	0.266
Luminal epithelial cells	Dhx40	2.13817	6.01898e-125	1.94323e-120	0.472	0.235
Luminal epithelial cells	Rassf3	1.00112	3.01918e-124	9.74741e-120	0.524	0.25
Luminal epithelial cells	Ikzf2	1.50908	4.01023e-124	1.2947e-119	0.356	0.137
Luminal epithelial cells	Resf1	1.24053	1.42964e-123	4.61559e-119	0.666	0.42
Luminal epithelial cells	Gpat4	1.43177	2.33971e-123	7.55375e-119	0.448	0.209
Luminal epithelial cells	Atp11a	0.798271	3.26063e-123	1.0527e-118	0.709	0.407
Luminal epithelial cells	Ap2s1	1.90254	1.15885e-122	3.74134e-118	0.313	0.116
Luminal epithelial cells	Tspan14	0.859895	1.16677e-122	3.76693e-118	0.731	0.461
Luminal epithelial cells	BC005561	1.28449	2.61252e-122	8.43451e-118	0.547	0.295
Luminal epithelial cells	Prorp	1.49448	3.12188e-122	1.0079e-117	0.388	0.163
Luminal epithelial cells	Tbc1d8	0.710262	3.13221e-122	1.01124e-117	0.41	0.163
Luminal epithelial cells	Sat1	0.776907	2.63958e-121	8.52188e-117	0.543	0.271
Luminal epithelial cells	Dip2c	0.726532	2.74796e-121	8.87178e-117	0.926	0.734
Luminal epithelial cells	Trim14	1.21506	5.08938e-121	1.64311e-116	0.404	0.167
Luminal epithelial cells	Rnf125	1.67635	1.88373e-120	6.08162e-116	0.25	0.076
Luminal epithelial cells	Larp1b	0.767524	2.52915e-120	8.16538e-116	0.61	0.318
Luminal epithelial cells	Fto	0.826455	3.15949e-120	1.02004e-115	0.871	0.714
Luminal epithelial cells	Rsph3b	1.5016	6.64293e-120	2.14467e-115	0.37	0.152
Luminal epithelial cells	Fam185a	1.42956	7.88657e-120	2.54618e-115	0.406	0.176
Luminal epithelial cells	Ccnd1	1.69102	7.91415e-120	2.55508e-115	0.266	0.086
Luminal epithelial cells	Hbs1l	1.17792	9.60709e-120	3.10165e-115	0.583	0.336
Luminal epithelial cells	Ptpn14	1.02329	8.87827e-119	2.86635e-114	0.627	0.349
Luminal epithelial cells	Pcdh17	0.382995	8.63014e-118	2.78624e-113	0.326	0.113
Luminal epithelial cells	Tjp2	0.873974	1.63652e-117	5.28351e-113	0.614	0.339
Luminal epithelial cells	Pkp2	0.837853	1.64992e-117	5.32676e-113	0.298	0.099
Luminal epithelial cells	Hoxb5	1.70916	3.32513e-117	1.07352e-112	0.279	0.095
Luminal epithelial cells	Ggact	1.66914	2.85641e-116	9.22191e-112	0.304	0.111
Luminal epithelial cells	Plscr1	1.58162	4.59782e-116	1.4844e-111	0.282	0.096
Luminal epithelial cells	Ppat	1.81066	8.95094e-116	2.88981e-111	0.26	0.085
Luminal epithelial cells	Cgnl1	0.727198	1.06482e-115	3.43778e-111	0.73	0.438
Luminal epithelial cells	Gigyf2	0.792039	4.57937e-115	1.47845e-110	0.839	0.647
Luminal epithelial cells	Rnf169	0.991	5.06276e-115	1.63451e-110	0.773	0.572
Luminal epithelial cells	Bicd1	0.922235	5.38742e-115	1.73933e-110	0.482	0.227
Luminal epithelial cells	Il20rb	1.55274	1.86213e-114	6.01189e-110	0.328	0.126
Luminal epithelial cells	Foxk1	1.31566	1.9799e-114	6.39211e-110	0.482	0.244
Luminal epithelial cells	Map3k1	1.03112	2.83795e-114	9.16232e-110	0.557	0.298
Luminal epithelial cells	Aig1	0.597622	3.32666e-114	1.07401e-109	0.671	0.392
Luminal epithelial cells	Las1l	1.66165	2.40293e-113	7.75786e-109	0.303	0.112
Luminal epithelial cells	Sec11c	1.19314	3.40195e-113	1.09832e-108	0.361	0.144
Luminal epithelial cells	Slc25a13	1.17283	1.19751e-112	3.86617e-108	0.4	0.172
Luminal epithelial cells	Cep89	1.57058	1.46929e-112	4.74361e-108	0.344	0.139
Luminal epithelial cells	Rffl	1.17122	1.88865e-112	6.0975e-108	0.472	0.231
Luminal epithelial cells	Dapp1	1.26542	4.23892e-112	1.36854e-107	0.44	0.206
Luminal epithelial cells	Npas2	1.27975	1.14332e-111	3.69121e-107	0.503	0.254
Luminal epithelial cells	Irak2	1.14113	7.83638e-111	2.52998e-106	0.479	0.236
Luminal epithelial cells	Hmgcl	1.38079	7.96813e-111	2.57251e-106	0.472	0.244
Luminal epithelial cells	Foxp1	0.507999	1.04541e-110	3.37511e-106	0.973	0.871
Luminal epithelial cells	2900026A02Rik	0.754192	4.39855e-110	1.42007e-105	0.503	0.234
Luminal epithelial cells	Nck2	1.08089	4.57596e-110	1.47735e-105	0.52	0.268
Luminal epithelial cells	Osbpl3	0.484197	4.75331e-110	1.53461e-105	0.473	0.215
Luminal epithelial cells	Shb	0.53492	6.77351e-110	2.18683e-105	0.656	0.362
Luminal epithelial cells	Fyb2	1.20859	6.60197e-109	2.13145e-104	0.469	0.23
Luminal epithelial cells	Mpp7	0.750015	6.86378e-109	2.21597e-104	0.599	0.333
Luminal epithelial cells	Uchl3	1.49354	1.05942e-108	3.42033e-104	0.366	0.158
Luminal epithelial cells	Pigu	1.10108	1.661e-108	5.36254e-104	0.568	0.32
Luminal epithelial cells	Tnks2	0.731151	3.79429e-108	1.22499e-103	0.851	0.652
Luminal epithelial cells	Frk	1.34786	5.74806e-108	1.85576e-103	0.396	0.178
Luminal epithelial cells	Hivep1	1.23987	7.12061e-108	2.29889e-103	0.476	0.244
Luminal epithelial cells	Mical2	0.513648	8.37407e-108	2.70357e-103	0.625	0.331
Luminal epithelial cells	Cpped1	1.16963	4.59478e-107	1.48342e-102	0.492	0.253
Luminal epithelial cells	Tuft1	1.01132	5.65844e-107	1.82683e-102	0.35	0.139
Luminal epithelial cells	Hsd17b11	1.43032	7.45418e-107	2.40658e-102	0.458	0.233
Luminal epithelial cells	Msra	1.33235	9.92317e-107	3.2037e-102	0.458	0.234
Luminal epithelial cells	Slc30a7	1.18105	5.14167e-106	1.65999e-101	0.592	0.367
Luminal epithelial cells	Pik3c2a	0.860854	1.83512e-104	5.92469e-100	0.745	0.516
Luminal epithelial cells	Epb41l1	1.21227	2.60584e-104	8.41296e-100	0.37	0.159
Luminal epithelial cells	Nup210	1.15684	6.3478e-103	2.04939e-98	0.27	0.093
Luminal epithelial cells	Trmt61b	1.5973	9.69652e-103	3.13052e-98	0.273	0.099
Luminal epithelial cells	Gls	0.984154	1.53003e-102	4.93971e-98	0.776	0.563
Luminal epithelial cells	Rapgef6	0.740161	1.77488e-102	5.7302e-98	0.784	0.565
Luminal epithelial cells	Stx18	1.21581	1.90478e-102	6.14959e-98	0.563	0.33
Luminal epithelial cells	Edem2	1.13453	2.45541e-102	7.9273e-98	0.464	0.234
Luminal epithelial cells	Smyd3	0.849481	3.5662e-102	1.15135e-97	0.766	0.544
Luminal epithelial cells	Mob2	1.07711	9.22396e-102	2.97796e-97	0.566	0.33
Luminal epithelial cells	2510002D24Rik	1.50561	1.14038e-101	3.68171e-97	0.29	0.11
Luminal epithelial cells	Stim2	0.963431	1.29585e-101	4.18366e-97	0.596	0.359
Luminal epithelial cells	Mettl9	1.02262	1.58119e-101	5.10487e-97	0.554	0.315
Luminal epithelial cells	Cxxc5	1.63285	8.50478e-101	2.74577e-96	0.251	0.087
Luminal epithelial cells	Cdr2	1.40391	2.20891e-100	7.13146e-96	0.368	0.164
Luminal epithelial cells	Tm9sf4	1.07334	2.6465e-100	8.54424e-96	0.566	0.338
Luminal epithelial cells	Gm26917	0.581564	5.50264e-100	1.77653e-95	0.833	0.635
Luminal epithelial cells	Aldh1a2	1.15723	5.62619e-100	1.81642e-95	0.442	0.217
Luminal epithelial cells	Adcy6	1.48421	1.71588e-99	5.53972e-95	0.295	0.115
Luminal epithelial cells	Chd9	0.6564	1.94168e-99	6.26871e-95	0.896	0.724
Luminal epithelial cells	B3galnt2	1.34219	2.10267e-99	6.78847e-95	0.512	0.289
Luminal epithelial cells	Il13ra1	1.1666	7.58031e-99	2.4473e-94	0.352	0.149
Luminal epithelial cells	Tox3	0.77344	1.11009e-98	3.58393e-94	0.326	0.128
Luminal epithelial cells	Wwox	0.823985	6.08901e-98	1.96584e-93	0.839	0.659
Luminal epithelial cells	Limch1	0.654384	1.77671e-97	5.73612e-93	0.422	0.193
Luminal epithelial cells	H13	0.947969	2.3641e-97	7.63251e-93	0.648	0.417
Luminal epithelial cells	Ust	1.25312	2.42886e-97	7.84156e-93	0.57	0.343
Luminal epithelial cells	Zfp169	1.63554	3.06156e-97	9.88426e-93	0.25	0.088
Luminal epithelial cells	Npm1	1.21093	5.66469e-97	1.82885e-92	0.394	0.182
Luminal epithelial cells	Aftph	0.85254	8.95371e-97	2.89071e-92	0.7	0.473
Luminal epithelial cells	Ssbp4	1.4679	6.82048e-96	2.20199e-91	0.357	0.163
Luminal epithelial cells	Qtrt1	1.45283	9.73128e-96	3.14175e-91	0.306	0.124
Luminal epithelial cells	Cpne8	0.782734	1.0556e-95	3.408e-91	0.621	0.354
Luminal epithelial cells	Phactr4	0.918661	1.72933e-95	5.58313e-91	0.622	0.386
Luminal epithelial cells	Arap2	0.467593	1.33847e-94	4.32125e-90	0.553	0.288
Luminal epithelial cells	Gpam	1.39652	1.88336e-94	6.08043e-90	0.321	0.136
Luminal epithelial cells	Taok3	0.769151	2.83317e-94	9.14689e-90	0.751	0.521
Luminal epithelial cells	Cox7b	1.3445	3.46974e-94	1.12021e-89	0.299	0.118
Luminal epithelial cells	Stau2	1.08515	4.31569e-94	1.39332e-89	0.464	0.24
Luminal epithelial cells	Gfod2	1.07429	4.80695e-93	1.55192e-88	0.412	0.198
Luminal epithelial cells	Tmbim6	1.14609	8.04577e-93	2.59758e-88	0.54	0.323
Luminal epithelial cells	Dapk1	0.638888	8.69754e-93	2.808e-88	0.662	0.397
Luminal epithelial cells	Ttc5	1.36942	5.87841e-92	1.89785e-87	0.382	0.186
Luminal epithelial cells	F11r	0.878927	1.66317e-91	5.36953e-87	0.366	0.158
Luminal epithelial cells	Tardbp	0.89537	2.6308e-91	8.49352e-87	0.596	0.358
Luminal epithelial cells	Arhgap26	0.837254	2.63109e-91	8.49448e-87	0.552	0.309
Luminal epithelial cells	Prkn	1.132	4.30543e-91	1.39001e-86	0.548	0.326
Luminal epithelial cells	Ralbp1	0.952058	4.40979e-91	1.4237e-86	0.598	0.373
Luminal epithelial cells	Upf3b	0.979059	6.412e-91	2.07011e-86	0.559	0.336
Luminal epithelial cells	Ergic2	1.01161	6.94124e-91	2.24098e-86	0.57	0.353
Luminal epithelial cells	Gcn1	1.03312	9.15452e-91	2.95554e-86	0.52	0.299
Luminal epithelial cells	Gfod1	1.07382	9.184e-91	2.96505e-86	0.382	0.18
Luminal epithelial cells	Znrf3	0.928744	1.01652e-90	3.28185e-86	0.598	0.364
Luminal epithelial cells	Eri3	0.806189	2.02097e-90	6.5247e-86	0.741	0.536
Luminal epithelial cells	Txndc11	0.808501	3.37106e-90	1.08835e-85	0.686	0.455
Luminal epithelial cells	Ern1	0.693525	2.0505e-88	6.62004e-84	0.693	0.467
Luminal epithelial cells	Nfyc	1.04074	3.7992e-88	1.22657e-83	0.57	0.356
Luminal epithelial cells	Plekhb2	1.12807	4.5544e-88	1.47039e-83	0.405	0.199
Luminal epithelial cells	Rpl18a	1.17865	4.71125e-88	1.52103e-83	0.457	0.243
Luminal epithelial cells	Snx2	0.694402	9.65102e-88	3.11583e-83	0.707	0.462
Luminal epithelial cells	Pik3cb	1.00003	1.0825e-87	3.49484e-83	0.414	0.202
Luminal epithelial cells	Gab1	0.857679	1.08951e-87	3.51748e-83	0.576	0.345
Luminal epithelial cells	Srrm1	0.752559	1.27336e-87	4.11105e-83	0.766	0.562
Luminal epithelial cells	Fuca1	1.33248	7.85969e-87	2.5375e-82	0.362	0.172
Luminal epithelial cells	Crbn	1.60255	1.76061e-86	5.68414e-82	0.255	0.099
Luminal epithelial cells	Abhd2	0.807635	3.44116e-86	1.11098e-81	0.625	0.396
Luminal epithelial cells	Arrdc1	1.30037	4.97665e-86	1.60671e-81	0.312	0.134
Luminal epithelial cells	Lcor	0.710842	6.36824e-86	2.05599e-81	0.828	0.656
Luminal epithelial cells	Slc25a33	1.07752	6.38003e-86	2.05979e-81	0.292	0.118
Luminal epithelial cells	Ufl1	1.18837	2.38981e-85	7.71552e-81	0.461	0.256
Luminal epithelial cells	Ralgapa2	0.452981	7.88697e-85	2.54631e-80	0.674	0.42
Luminal epithelial cells	Usp15	0.909965	8.82802e-85	2.85013e-80	0.726	0.542
Luminal epithelial cells	Rint1	1.11225	9.95604e-85	3.21431e-80	0.465	0.256
Luminal epithelial cells	Bbx	0.626104	4.7537e-84	1.53473e-79	0.759	0.549
Luminal epithelial cells	Cdk14	0.663276	5.5716e-84	1.79879e-79	0.733	0.5
Luminal epithelial cells	Eml4	0.600403	1.29754e-83	4.18912e-79	0.815	0.615
Luminal epithelial cells	Josd1	1.55502	1.70993e-83	5.52051e-79	0.267	0.108
Luminal epithelial cells	D930016D06Rik	1.29882	5.68028e-83	1.83388e-78	0.364	0.177
Luminal epithelial cells	Fbxl3	1.01103	6.12952e-83	1.97892e-78	0.52	0.31
Luminal epithelial cells	Ppp2r5a	1.0656	9.50417e-83	3.06842e-78	0.559	0.358
Luminal epithelial cells	Tmem189	0.987639	9.51374e-83	3.07151e-78	0.448	0.237
Luminal epithelial cells	Scmh1	0.666954	1.51215e-82	4.88197e-78	0.775	0.566
Luminal epithelial cells	Cpeb4	0.959687	1.90088e-82	6.13699e-78	0.613	0.405
Luminal epithelial cells	Arfgef1	0.569344	2.03691e-82	6.57616e-78	0.847	0.668
Luminal epithelial cells	Gpd2	0.884246	2.39941e-82	7.74649e-78	0.421	0.214
Luminal epithelial cells	Aldh3a2	0.621695	3.14546e-82	1.01551e-77	0.398	0.189
Luminal epithelial cells	Srp72	0.93999	3.61646e-82	1.16757e-77	0.57	0.356
Luminal epithelial cells	Taf1a	1.32986	4.78664e-82	1.54537e-77	0.289	0.122
Luminal epithelial cells	Ralgapb	0.880615	6.77846e-82	2.18842e-77	0.662	0.463
Luminal epithelial cells	Nmnat3	1.13183	1.46843e-81	4.74081e-77	0.409	0.21
Luminal epithelial cells	Flnb	0.452769	5.31519e-81	1.71601e-76	0.76	0.499
Luminal epithelial cells	Chrm3	1.6305	1.26639e-80	4.08854e-76	0.254	0.104
Luminal epithelial cells	Ell	0.926798	3.90646e-80	1.2612e-75	0.564	0.349
Luminal epithelial cells	Ipmk	1.4275	2.14159e-79	6.91414e-75	0.304	0.136
Luminal epithelial cells	Znhit6	1.25141	2.22539e-79	7.18466e-75	0.357	0.175
Luminal epithelial cells	Fam210a	1.33843	2.59548e-79	8.37949e-75	0.317	0.145
Luminal epithelial cells	Hexb	1.39731	6.21339e-79	2.00599e-74	0.261	0.106
Luminal epithelial cells	Ppp2r3a	0.65993	8.75532e-79	2.82665e-74	0.679	0.444
Luminal epithelial cells	Knop1	1.16097	9.69823e-79	3.13107e-74	0.371	0.183
Luminal epithelial cells	Pum1	0.658071	9.98911e-79	3.22499e-74	0.821	0.655
Luminal epithelial cells	Tmem176a	1.30624	1.054e-78	3.40284e-74	0.272	0.113
Luminal epithelial cells	Arhgap39	1.1377	1.48369e-78	4.79008e-74	0.399	0.205
Luminal epithelial cells	Ahcyl1	1.07311	2.28598e-78	7.38027e-74	0.543	0.345
Luminal epithelial cells	Mipol1	1.22974	2.79927e-78	9.03744e-74	0.415	0.223
Luminal epithelial cells	Ttc7	1.17566	2.81345e-78	9.08324e-74	0.393	0.203
Luminal epithelial cells	Qsox1	1.01435	4.39874e-78	1.42013e-73	0.401	0.205
Luminal epithelial cells	Ctsl	1.61585	6.74896e-78	2.1789e-73	0.255	0.104
Luminal epithelial cells	N4bp2l1	1.26955	2.25867e-77	7.29212e-73	0.264	0.108
Luminal epithelial cells	Taf1d	0.815831	3.13822e-77	1.01317e-72	0.649	0.455
Luminal epithelial cells	Rasa4	1.54479	3.25448e-77	1.05071e-72	0.285	0.126
Luminal epithelial cells	Ttc39b	0.89895	3.57469e-77	1.15409e-72	0.563	0.355
Luminal epithelial cells	Hipk1	0.803171	3.92806e-77	1.26818e-72	0.617	0.405
Luminal epithelial cells	Nbas	0.909693	5.00803e-77	1.61684e-72	0.671	0.475
Luminal epithelial cells	Snx13	0.898195	1.28577e-76	4.1511e-72	0.644	0.447
Luminal epithelial cells	Pdss2	0.758845	2.56912e-76	8.29441e-72	0.681	0.476
Luminal epithelial cells	Nars2	1.07358	1.7112e-75	5.52461e-71	0.426	0.232
Luminal epithelial cells	Gfpt1	0.739101	6.48186e-75	2.09267e-70	0.616	0.401
Luminal epithelial cells	Pan3	0.540155	8.42381e-75	2.71963e-70	0.922	0.803
Luminal epithelial cells	Ythdc1	0.663012	4.24164e-74	1.36941e-69	0.75	0.566
Luminal epithelial cells	Syne2	0.520404	6.14241e-74	1.98308e-69	0.717	0.478
Luminal epithelial cells	Tmem245	0.795416	1.54154e-73	4.97686e-69	0.627	0.418
Luminal epithelial cells	Nedd4l	0.494478	2.89841e-73	9.3575e-69	0.869	0.677
Luminal epithelial cells	Fam129b	0.560559	7.68418e-73	2.48084e-68	0.516	0.295
Luminal epithelial cells	Cep85	1.1519	8.15072e-73	2.63146e-68	0.4	0.217
Luminal epithelial cells	Zfp692	1.34713	1.97272e-72	6.36893e-68	0.275	0.121
Luminal epithelial cells	Tmem176b	1.26317	2.44189e-72	7.88366e-68	0.303	0.14
Luminal epithelial cells	Itga3	1.01603	1.37699e-71	4.4456e-67	0.274	0.117
Luminal epithelial cells	Madd	1.12434	1.74047e-71	5.6191e-67	0.326	0.156
Luminal epithelial cells	Ap2b1	0.702705	5.2606e-71	1.69839e-66	0.717	0.534
Luminal epithelial cells	Sec61a1	0.860011	6.86546e-71	2.21651e-66	0.578	0.384
Luminal epithelial cells	Snx6	0.812315	9.51212e-71	3.07099e-66	0.611	0.41
Luminal epithelial cells	Osbp	1.04226	1.6752e-70	5.40838e-66	0.433	0.246
Luminal epithelial cells	Ccdc191	0.93248	1.7633e-70	5.69282e-66	0.458	0.261
Luminal epithelial cells	Sdcbp	0.866568	2.97126e-70	9.59271e-66	0.545	0.344
Luminal epithelial cells	Nfe2l2	0.989698	8.52439e-70	2.7521e-65	0.556	0.367
Luminal epithelial cells	Mipep	1.25325	1.43994e-69	4.64884e-65	0.281	0.128
Luminal epithelial cells	Papss1	1.34573	2.60694e-69	8.41649e-65	0.318	0.157
Luminal epithelial cells	Gclc	0.99874	5.70243e-69	1.84103e-64	0.414	0.227
Luminal epithelial cells	Atf6	0.76827	6.1977e-69	2.00093e-64	0.66	0.468
Luminal epithelial cells	Itpr2	1.29924	8.64434e-69	2.79083e-64	0.547	0.36
Luminal epithelial cells	Ssr4	1.03547	2.02161e-68	6.52676e-64	0.388	0.206
Luminal epithelial cells	Bsdc1	1.05635	2.26832e-68	7.32326e-64	0.378	0.199
Luminal epithelial cells	Reep3	0.740587	2.50498e-68	8.08732e-64	0.634	0.434
Luminal epithelial cells	Asic2	1.15548	3.57723e-68	1.15491e-63	0.433	0.247
Luminal epithelial cells	Tanc1	0.485762	4.7734e-68	1.54109e-63	0.836	0.619
Luminal epithelial cells	Farp1	0.415145	1.40538e-67	4.53726e-63	0.794	0.546
Luminal epithelial cells	Galnt11	1.20294	2.39685e-67	7.73821e-63	0.381	0.207
Luminal epithelial cells	Ctnnb1	0.665567	2.54723e-67	8.22373e-63	0.547	0.334
Luminal epithelial cells	Atg4c	1.13431	4.3112e-67	1.39187e-62	0.325	0.16
Luminal epithelial cells	C1galt1	0.611816	5.61528e-67	1.81289e-62	0.573	0.351
Luminal epithelial cells	Mtss1	0.485783	2.42635e-66	7.83347e-62	0.698	0.485
Luminal epithelial cells	Map2k4	0.821286	2.9169e-66	9.41721e-62	0.664	0.486
Luminal epithelial cells	Cyb5b	0.813419	1.02343e-65	3.30415e-61	0.583	0.393
Luminal epithelial cells	Lzts2	0.977337	1.17135e-65	3.7817e-61	0.4	0.219
Luminal epithelial cells	Fbxo32	1.09863	1.30759e-65	4.22155e-61	0.284	0.131
Luminal epithelial cells	Arfgap3	0.66371	2.11802e-65	6.83804e-61	0.63	0.427
Luminal epithelial cells	Kansl1l	0.835299	3.21439e-65	1.03777e-60	0.616	0.43
Luminal epithelial cells	Rab11fip3	0.904322	4.88295e-65	1.57646e-60	0.494	0.303
Luminal epithelial cells	Cobll1	0.400723	5.15085e-65	1.66295e-60	0.544	0.319
Luminal epithelial cells	Rab40c	0.817718	5.1728e-65	1.67004e-60	0.539	0.343
Luminal epithelial cells	Vps13a	0.681959	1.06723e-64	3.44555e-60	0.597	0.387
Luminal epithelial cells	Fam120c	0.915479	1.1294e-64	3.64626e-60	0.464	0.275
Luminal epithelial cells	Dglucy	1.24132	1.59834e-64	5.16024e-60	0.3	0.145
Luminal epithelial cells	Mtmr6	1.14443	1.62998e-64	5.26238e-60	0.423	0.251
Luminal epithelial cells	Fars2	0.602327	2.56938e-64	8.29526e-60	0.792	0.631
Luminal epithelial cells	Shq1	1.18645	3.14126e-63	1.01416e-58	0.295	0.142
Luminal epithelial cells	Chd7	0.463718	4.70264e-63	1.51825e-58	0.419	0.22
Luminal epithelial cells	Ntrk2	0.76225	1.11689e-62	3.60589e-58	0.372	0.197
Luminal epithelial cells	Tmed10	0.675213	1.29444e-62	4.17911e-58	0.656	0.467
Luminal epithelial cells	Dhx32	1.09	1.90274e-62	6.143e-58	0.319	0.16
Luminal epithelial cells	Glce	1.22284	7.10891e-62	2.29511e-57	0.294	0.143
Luminal epithelial cells	Rab11a	0.945068	8.34704e-62	2.69484e-57	0.424	0.247
Luminal epithelial cells	Zfand5	0.909743	1.31427e-61	4.24312e-57	0.49	0.308
Luminal epithelial cells	Il6st	0.839716	7.47191e-61	2.41231e-56	0.593	0.41
Luminal epithelial cells	AU040320	0.898425	7.8611e-61	2.53796e-56	0.518	0.338
Luminal epithelial cells	Cdk8	0.488652	8.20129e-61	2.64779e-56	0.807	0.639
Luminal epithelial cells	Ptpn2	0.780057	1.00824e-60	3.25511e-56	0.504	0.312
Luminal epithelial cells	D1Ertd622e	0.624554	1.55176e-60	5.00985e-56	0.309	0.148
Luminal epithelial cells	Fgfr1op	1.05831	2.32904e-60	7.51931e-56	0.341	0.179
Luminal epithelial cells	Fgd6	0.667966	2.38004e-60	7.68397e-56	0.472	0.275
Luminal epithelial cells	Xpnpep3	0.913806	2.48641e-60	8.02736e-56	0.441	0.262
Luminal epithelial cells	Pdxdc1	0.288074	2.63395e-60	8.50371e-56	0.717	0.523
Luminal epithelial cells	Nme7	0.991542	2.73559e-60	8.83185e-56	0.367	0.199
Luminal epithelial cells	Tnpo1	0.611885	4.66045e-60	1.50463e-55	0.771	0.606
Luminal epithelial cells	Gm42047	1.18889	4.69193e-60	1.51479e-55	0.339	0.183
Luminal epithelial cells	H2afj	1.21223	4.98798e-60	1.61037e-55	0.275	0.131
Luminal epithelial cells	Arhgap5	0.6521	6.55903e-60	2.11758e-55	0.631	0.433
Luminal epithelial cells	Sgk1	0.841141	1.42569e-59	4.60283e-55	0.332	0.169
Luminal epithelial cells	Bag1	1.16376	6.25895e-59	2.0207e-54	0.267	0.125
Luminal epithelial cells	Thada	0.72462	7.72997e-59	2.49562e-54	0.712	0.555
Luminal epithelial cells	Tmem131	0.730301	9.13844e-59	2.95034e-54	0.626	0.45
Luminal epithelial cells	Zfp810	1.25228	1.0307e-58	3.32763e-54	0.255	0.118
Luminal epithelial cells	Slc2a1	0.865966	1.05451e-58	3.40448e-54	0.28	0.134
Luminal epithelial cells	Epsti1	0.307637	1.11889e-58	3.61235e-54	0.355	0.175
Luminal epithelial cells	Gm42418	0.44686	2.94318e-58	9.50205e-54	0.915	0.759
Luminal epithelial cells	Phactr1	1.07452	3.60054e-58	1.16244e-53	0.311	0.158
Luminal epithelial cells	Ddhd1	0.741544	1.0252e-57	3.30987e-53	0.536	0.349
Luminal epithelial cells	Trim2	0.883795	3.2856e-57	1.06076e-52	0.483	0.301
Luminal epithelial cells	Nipsnap2	0.817599	7.7997e-57	2.51813e-52	0.498	0.315
Luminal epithelial cells	Spred1	0.795776	8.84847e-57	2.85673e-52	0.585	0.414
Luminal epithelial cells	Fmn1	0.481327	8.86489e-57	2.86203e-52	0.587	0.376
Luminal epithelial cells	Zfp277	0.840126	9.49891e-57	3.06672e-52	0.472	0.295
Luminal epithelial cells	Cipc	0.876124	1.12483e-56	3.63152e-52	0.356	0.192
Luminal epithelial cells	Gm16201	1.04769	1.59948e-56	5.16394e-52	0.366	0.205
Luminal epithelial cells	Paics	1.18955	1.76611e-56	5.7019e-52	0.284	0.141
Luminal epithelial cells	Jmy	0.714376	2.17254e-56	7.01405e-52	0.494	0.308
Luminal epithelial cells	Wwp1	0.523595	2.67426e-56	8.63384e-52	0.683	0.507
Luminal epithelial cells	Rcor1	0.65288	3.15343e-56	1.01808e-51	0.681	0.497
Luminal epithelial cells	Simc1	1.05489	3.65062e-56	1.1786e-51	0.349	0.191
Luminal epithelial cells	Tacc2	1.00922	5.80691e-56	1.87476e-51	0.518	0.352
Luminal epithelial cells	Srrm2	0.361355	1.29267e-55	4.1734e-51	0.946	0.86
Luminal epithelial cells	Asxl2	0.574125	1.30609e-55	4.21671e-51	0.727	0.55
Luminal epithelial cells	Mindy1	1.06232	1.43858e-55	4.64447e-51	0.294	0.148
Luminal epithelial cells	Vgll4	0.701059	2.82833e-55	9.13125e-51	0.64	0.473
Luminal epithelial cells	Nos1ap	0.699473	3.32182e-55	1.07245e-50	0.382	0.211
Luminal epithelial cells	Rasa2	0.626768	4.7043e-55	1.51878e-50	0.606	0.42
Luminal epithelial cells	Eif2ak3	0.517204	1.27729e-54	4.12372e-50	0.563	0.373
Luminal epithelial cells	Ubash3b	0.507472	1.61751e-54	5.22213e-50	0.45	0.262
Luminal epithelial cells	Kank3	0.590222	1.87888e-54	6.06595e-50	0.383	0.21
Luminal epithelial cells	Gsap	1.34828	1.96642e-54	6.34857e-50	0.3	0.157
Luminal epithelial cells	Dennd1a	0.454509	5.40546e-54	1.74515e-49	0.935	0.853
Luminal epithelial cells	Dop1b	0.820418	6.00649e-54	1.9392e-49	0.474	0.3
Luminal epithelial cells	Zfp710	0.652478	6.37917e-54	2.05951e-49	0.533	0.354
Luminal epithelial cells	Ankhd1	0.46591	8.85957e-54	2.86031e-49	0.867	0.742
Luminal epithelial cells	Bach2	0.687131	1.04959e-53	3.38859e-49	0.561	0.383
Luminal epithelial cells	Cnksr3	0.524206	1.0672e-53	3.44545e-49	0.468	0.279
Luminal epithelial cells	Fhit	0.784448	1.21948e-53	3.9371e-49	0.518	0.342
Luminal epithelial cells	Chid1	1.20951	1.26734e-53	4.09162e-49	0.254	0.122
Luminal epithelial cells	Rrbp1	0.527888	1.32351e-53	4.27294e-49	0.894	0.791
Luminal epithelial cells	Tbc1d20	1.32406	1.50017e-53	4.8433e-49	0.317	0.174
Luminal epithelial cells	Lmo4	1.13453	1.54796e-53	4.99758e-49	0.259	0.126
Luminal epithelial cells	Usp20	1.13186	2.44636e-53	7.89809e-49	0.266	0.131
Luminal epithelial cells	Rpn1	1.06406	4.08338e-53	1.31832e-48	0.29	0.147
Luminal epithelial cells	P4hb	0.808383	1.86514e-52	6.02161e-48	0.473	0.298
Luminal epithelial cells	Ncoa2	0.488379	3.30607e-52	1.06736e-47	0.829	0.688
Luminal epithelial cells	Map3k2	0.847599	7.59247e-52	2.45123e-47	0.607	0.451
Luminal epithelial cells	Snrnp70	0.473359	1.26099e-51	4.07109e-47	0.858	0.738
Luminal epithelial cells	2810403D21Rik	0.976806	1.42104e-51	4.58784e-47	0.355	0.203
Luminal epithelial cells	Paip2	0.64491	1.62818e-51	5.25659e-47	0.616	0.442
Luminal epithelial cells	Bmpr1a	0.342623	2.79006e-51	9.0077e-47	0.629	0.4
Luminal epithelial cells	Golgb1	0.538527	3.77062e-51	1.21735e-46	0.741	0.575
Luminal epithelial cells	Rreb1	0.440848	4.9478e-51	1.5974e-46	0.776	0.618
Luminal epithelial cells	Zfp292	0.549656	6.17897e-51	1.99488e-46	0.718	0.561
Luminal epithelial cells	Ssh2	0.56057	7.48626e-51	2.41694e-46	0.757	0.626
Luminal epithelial cells	Clic1	0.698161	1.04675e-50	3.37944e-46	0.583	0.417
Luminal epithelial cells	Desi1	0.969648	1.38247e-50	4.4633e-46	0.344	0.193
Luminal epithelial cells	Vps37c	1.00259	1.46245e-50	4.72152e-46	0.28	0.143
Luminal epithelial cells	Erp44	0.786068	1.61532e-50	5.21507e-46	0.532	0.366
Luminal epithelial cells	Eif5	0.699754	2.45262e-50	7.91829e-46	0.57	0.394
Luminal epithelial cells	Ccnd3	0.602829	3.98897e-50	1.28784e-45	0.624	0.446
Luminal epithelial cells	Hnrnpa3	0.528215	6.22052e-50	2.0083e-45	0.698	0.512
Luminal epithelial cells	Samd12	0.365294	7.0925e-50	2.28981e-45	0.394	0.222
Luminal epithelial cells	Rabgap1l	0.467613	1.65513e-49	5.34358e-45	0.83	0.69
Luminal epithelial cells	Gbe1	0.813345	1.75093e-49	5.65288e-45	0.451	0.289
Luminal epithelial cells	Zdhhc21	0.76218	1.90939e-49	6.16445e-45	0.401	0.236
Luminal epithelial cells	Vsig10	0.927519	2.62065e-49	8.46078e-45	0.309	0.165
Luminal epithelial cells	Rars2	0.791716	3.37565e-49	1.08983e-44	0.467	0.304
Luminal epithelial cells	Nudcd1	1.04	4.37707e-49	1.41314e-44	0.288	0.152
Luminal epithelial cells	Vars	1.01304	4.44482e-49	1.43501e-44	0.279	0.144
Luminal epithelial cells	Ranbp17	0.886885	1.20869e-48	3.90224e-44	0.303	0.162
Luminal epithelial cells	Zc3h7a	0.423022	1.38922e-48	4.48509e-44	0.818	0.648
Luminal epithelial cells	Wdr59	1.01911	1.49984e-48	4.84225e-44	0.319	0.176
Luminal epithelial cells	Gabpb2	0.640749	1.93942e-48	6.26141e-44	0.546	0.371
Luminal epithelial cells	Eda	0.595856	2.30879e-48	7.45393e-44	0.416	0.246
Luminal epithelial cells	Slc33a1	0.808123	4.52296e-48	1.46024e-43	0.429	0.269
Luminal epithelial cells	Rin2	0.705835	4.79159e-48	1.54696e-43	0.587	0.424
Luminal epithelial cells	Phkb	0.577759	1.64592e-47	5.31384e-43	0.678	0.518
Luminal epithelial cells	Anxa7	0.7946	4.04871e-47	1.30713e-42	0.423	0.265
Luminal epithelial cells	Uso1	0.634619	4.33963e-47	1.40105e-42	0.609	0.442
Luminal epithelial cells	Maml3	0.404056	5.30584e-47	1.71299e-42	0.79	0.615
Luminal epithelial cells	2025-03-07	0.56169	9.0607e-47	2.92525e-42	0.725	0.59
Luminal epithelial cells	Ralgps2	0.730114	1.22676e-46	3.9606e-42	0.318	0.171
Luminal epithelial cells	Dennd1b	0.359422	1.46754e-46	4.73796e-42	0.687	0.504
Luminal epithelial cells	Ccdc57	0.846199	1.67898e-46	5.42059e-42	0.331	0.185
Luminal epithelial cells	Atp1a1	0.431328	3.85012e-46	1.24301e-41	0.461	0.289
Luminal epithelial cells	Rcl1	1.08544	4.80414e-46	1.55102e-41	0.253	0.129
Luminal epithelial cells	Mcub	1.02293	5.15565e-46	1.6645e-41	0.261	0.134
Luminal epithelial cells	Kremen1	0.663726	9.71261e-46	3.13571e-41	0.48	0.314
Luminal epithelial cells	Afdn	0.257651	9.89668e-46	3.19514e-41	0.697	0.472
Luminal epithelial cells	Rpl14	1.10447	1.34508e-45	4.34259e-41	0.292	0.162
Luminal epithelial cells	Serinc3	0.491249	1.43681e-45	4.63873e-41	0.54	0.357
Luminal epithelial cells	Sdccag8	0.796005	1.66018e-45	5.35988e-41	0.644	0.522
Luminal epithelial cells	Cox10	0.974043	1.92786e-45	6.22411e-41	0.318	0.18
Luminal epithelial cells	Sec22a	0.748761	2.00737e-45	6.48078e-41	0.469	0.308
Luminal epithelial cells	Pdia3	0.647906	2.1756e-45	7.02394e-41	0.566	0.4
Luminal epithelial cells	Ppp4r2	0.71485	4.82924e-45	1.55912e-40	0.536	0.379
Luminal epithelial cells	Asxl1	0.473382	6.47542e-45	2.09059e-40	0.765	0.618
Luminal epithelial cells	Uggt1	0.707507	6.67095e-45	2.15372e-40	0.503	0.343
Luminal epithelial cells	Stat3	0.346949	8.12288e-45	2.62247e-40	0.835	0.686
Luminal epithelial cells	Mlec	0.861127	1.00496e-44	3.24453e-40	0.383	0.234
Luminal epithelial cells	9530026P05Rik	0.706505	1.02044e-44	3.29447e-40	0.649	0.47
Luminal epithelial cells	Sdf2	0.819401	1.09124e-44	3.52306e-40	0.409	0.259
Luminal epithelial cells	Gm47283	0.681026	1.80066e-44	5.81341e-40	0.916	0.801
Luminal epithelial cells	Zfp652	0.503071	2.00779e-44	6.48216e-40	0.61	0.441
Luminal epithelial cells	Dcaf6	0.443758	2.90204e-44	9.36924e-40	0.725	0.548
Luminal epithelial cells	Rprd1b	0.823626	6.70101e-44	2.16342e-39	0.431	0.277
Luminal epithelial cells	Usp47	0.484763	7.98633e-44	2.57839e-39	0.743	0.586
Luminal epithelial cells	Zc3h6	0.963122	8.8685e-44	2.86319e-39	0.296	0.165
Luminal epithelial cells	Rpl6	0.682126	9.8566e-44	3.1822e-39	0.468	0.302
Luminal epithelial cells	Golph3l	0.931565	1.14685e-43	3.7026e-39	0.346	0.206
Luminal epithelial cells	Gne	0.948676	1.49447e-43	4.82489e-39	0.264	0.139
Luminal epithelial cells	Mri1	0.953236	1.70495e-43	5.50443e-39	0.297	0.165
Luminal epithelial cells	Psmd3	0.98326	2.6645e-43	8.60234e-39	0.271	0.145
Luminal epithelial cells	Cux1	0.25881	3.78218e-43	1.22108e-38	0.87	0.74
Luminal epithelial cells	Nop58	0.674588	4.46597e-43	1.44184e-38	0.453	0.294
Luminal epithelial cells	Gphn	0.427732	4.66825e-43	1.50714e-38	0.951	0.873
Luminal epithelial cells	Rev3l	0.329943	6.0505e-43	1.9534e-38	0.812	0.648
Luminal epithelial cells	Mapkapk2	0.781965	8.41645e-43	2.71725e-38	0.519	0.37
Luminal epithelial cells	Ptpa	0.735111	1.04185e-42	3.3636e-38	0.463	0.312
Luminal epithelial cells	Zbtb44	0.828412	1.82488e-42	5.89161e-38	0.4	0.256
Luminal epithelial cells	Slc10a7	0.578041	3.19992e-42	1.03309e-37	0.689	0.542
Luminal epithelial cells	Rpl13a	0.931928	5.81659e-42	1.87788e-37	0.339	0.204
Luminal epithelial cells	Braf	0.44776	9.89738e-42	3.19537e-37	0.762	0.622
Luminal epithelial cells	Dap	0.532897	1.19425e-41	3.85564e-37	0.476	0.309
Luminal epithelial cells	Arpc1a	0.72447	1.67128e-41	5.39571e-37	0.471	0.319
Luminal epithelial cells	Hnrnpc	0.51865	2.30369e-41	7.43747e-37	0.688	0.542
Luminal epithelial cells	Rplp0	0.78712	2.32272e-41	7.49889e-37	0.384	0.238
Luminal epithelial cells	Coro7	0.915977	4.55647e-41	1.47106e-36	0.354	0.216
Luminal epithelial cells	Thap3	0.703612	4.90159e-41	1.58248e-36	0.454	0.301
Luminal epithelial cells	Afg3l1	0.860774	5.91538e-41	1.90978e-36	0.416	0.276
Luminal epithelial cells	Eif1a	0.668317	8.78318e-41	2.83565e-36	0.389	0.24
Luminal epithelial cells	Rbm39	0.306935	1.13144e-40	3.65286e-36	0.911	0.803
Luminal epithelial cells	Rpn2	0.745548	1.14594e-40	3.69967e-36	0.402	0.255
Luminal epithelial cells	Ccdc50	0.551622	1.54034e-40	4.97299e-36	0.604	0.449
Luminal epithelial cells	Por	1.05216	2.09342e-40	6.75861e-36	0.325	0.195
Luminal epithelial cells	Uap1	0.859795	2.13459e-40	6.89152e-36	0.317	0.184
Luminal epithelial cells	Wdr73	1.01918	2.7566e-40	8.89967e-36	0.26	0.141
Luminal epithelial cells	Abca3	0.766933	3.28839e-40	1.06166e-35	0.303	0.171
Luminal epithelial cells	Zfp592	0.701298	4.49172e-40	1.45015e-35	0.493	0.343
Luminal epithelial cells	Nbr1	0.56726	8.29369e-40	2.67762e-35	0.561	0.404
Luminal epithelial cells	Plcd3	0.512063	9.29986e-40	3.00246e-35	0.35	0.204
Luminal epithelial cells	Bckdha	1.00083	1.43807e-39	4.64281e-35	0.253	0.136
Luminal epithelial cells	Kank1	0.809282	1.64447e-39	5.30917e-35	0.308	0.178
Luminal epithelial cells	Ift43	0.568498	1.8083e-39	5.8381e-35	0.484	0.325
Luminal epithelial cells	Creb3l2	0.284868	2.00688e-39	6.47922e-35	0.795	0.614
Luminal epithelial cells	Stx7	0.715336	3.19802e-39	1.03248e-34	0.461	0.316
Luminal epithelial cells	Zfr2	0.893472	3.51805e-39	1.1358e-34	0.268	0.147
Luminal epithelial cells	Rpl32	1.10539	5.73908e-39	1.85286e-34	0.252	0.136
Luminal epithelial cells	Coro2a	0.258015	1.01294e-38	3.27029e-34	0.26	0.133
Luminal epithelial cells	Acvr2a	0.679203	1.30955e-38	4.2279e-34	0.437	0.292
Luminal epithelial cells	Phc2	0.583416	1.55252e-38	5.01232e-34	0.573	0.427
Luminal epithelial cells	Abcb7	0.703141	1.60016e-38	5.16611e-34	0.468	0.323
Luminal epithelial cells	Sergef	0.840126	1.90647e-38	6.15503e-34	0.341	0.209
Luminal epithelial cells	Tmem248	0.798726	1.93648e-38	6.25193e-34	0.343	0.208
Luminal epithelial cells	Larp1	0.487981	1.94835e-38	6.29024e-34	0.652	0.5
Luminal epithelial cells	Tbc1d8b	1.01856	3.58796e-38	1.15837e-33	0.288	0.168
Luminal epithelial cells	Amn1	0.601179	5.50348e-38	1.7768e-33	0.551	0.402
Luminal epithelial cells	Clybl	0.52665	6.2652e-38	2.02272e-33	0.486	0.325
Luminal epithelial cells	Ankrd28	0.502877	1.09825e-37	3.54569e-33	0.559	0.399
Luminal epithelial cells	Casp4	0.707745	1.11787e-37	3.60904e-33	0.374	0.234
Luminal epithelial cells	Mpp5	0.560992	1.54738e-37	4.99572e-33	0.49	0.332
Luminal epithelial cells	Ppp2ca	0.550292	2.68148e-37	8.65716e-33	0.574	0.421
Luminal epithelial cells	Usp46	0.772328	3.69177e-37	1.19189e-32	0.328	0.197
Luminal epithelial cells	Snhg20	0.762722	3.87709e-37	1.25172e-32	0.379	0.242
Luminal epithelial cells	Uba5	0.73579	5.1413e-37	1.65987e-32	0.392	0.254
Luminal epithelial cells	Sec24b	0.523544	5.28769e-37	1.70713e-32	0.682	0.551
Luminal epithelial cells	Comt	0.54705	6.17004e-37	1.992e-32	0.607	0.456
Luminal epithelial cells	Sdc4	1.00163	7.53353e-37	2.4322e-32	0.255	0.14
Luminal epithelial cells	Zcchc7	0.305802	7.56668e-37	2.4429e-32	0.937	0.827
Luminal epithelial cells	Tab2	0.499886	7.87646e-37	2.54292e-32	0.606	0.461
Luminal epithelial cells	Cdk6	0.377749	8.87151e-37	2.86417e-32	0.617	0.462
Luminal epithelial cells	Zfp53	0.580365	1.66677e-36	5.38116e-32	0.416	0.272
Luminal epithelial cells	Hsp90ab1	0.647756	1.8725e-36	6.04536e-32	0.471	0.322
Luminal epithelial cells	Ccdc171	0.758546	3.32753e-36	1.07429e-31	0.328	0.199
Luminal epithelial cells	Dpp3	0.975641	3.35525e-36	1.08324e-31	0.253	0.141
Luminal epithelial cells	Lman2	0.795348	3.58611e-36	1.15777e-31	0.379	0.247
Luminal epithelial cells	Pag1	0.817676	3.96629e-36	1.28052e-31	0.295	0.173
Luminal epithelial cells	Stx8	0.535421	4.40811e-36	1.42316e-31	0.686	0.558
Luminal epithelial cells	Atp6v1b2	0.440556	4.76864e-36	1.53955e-31	0.503	0.347
Luminal epithelial cells	Ophn1	0.462752	6.18069e-36	1.99544e-31	0.587	0.431
Luminal epithelial cells	Arhgef10l	0.77861	6.51136e-36	2.10219e-31	0.313	0.186
Luminal epithelial cells	Mthfd1l	0.681482	6.87045e-36	2.21813e-31	0.349	0.217
Luminal epithelial cells	Sdk1	0.476983	7.80873e-36	2.52105e-31	0.449	0.292
Luminal epithelial cells	Faf1	0.36408	7.91942e-36	2.55679e-31	0.819	0.686
Luminal epithelial cells	Dnajc5	0.534878	7.93551e-36	2.56198e-31	0.604	0.462
Luminal epithelial cells	Ctps2	0.660199	1.05207e-35	3.39661e-31	0.45	0.307
Luminal epithelial cells	Clasp1	0.439186	1.29353e-35	4.17616e-31	0.672	0.541
Luminal epithelial cells	Cab39	0.470562	2.17344e-35	7.01695e-31	0.604	0.455
Luminal epithelial cells	Farsb	0.736091	2.41649e-35	7.80165e-31	0.383	0.25
Luminal epithelial cells	Atl2	0.948171	3.78403e-35	1.22167e-30	0.276	0.16
Luminal epithelial cells	Dcaf8	0.499639	3.79775e-35	1.2261e-30	0.6	0.448
Luminal epithelial cells	Ocrl	0.606561	4.51714e-35	1.45836e-30	0.494	0.348
Luminal epithelial cells	Selenoi	0.696583	8.45868e-35	2.73089e-30	0.34	0.209
Luminal epithelial cells	Tbc1d22a	0.532626	1.94789e-34	6.28878e-30	0.571	0.428
Luminal epithelial cells	Magt1	0.506729	2.0193e-34	6.51931e-30	0.55	0.403
Luminal epithelial cells	Fam91a1	0.765824	2.20865e-34	7.13064e-30	0.401	0.274
Luminal epithelial cells	Idh1	1.14358	2.2133e-34	7.14565e-30	0.25	0.142
Luminal epithelial cells	Tada2a	0.753619	2.69481e-34	8.70021e-30	0.37	0.241
Luminal epithelial cells	Trip11	0.455555	3.41753e-34	1.10335e-29	0.686	0.548
Luminal epithelial cells	Atpif1	0.763083	3.44213e-34	1.11129e-29	0.358	0.231
Luminal epithelial cells	Rpl12	0.869408	3.54573e-34	1.14474e-29	0.291	0.174
Luminal epithelial cells	Atg13	0.805542	4.16863e-34	1.34584e-29	0.309	0.187
Luminal epithelial cells	Vwa8	0.427928	5.22376e-34	1.68649e-29	0.665	0.515
Luminal epithelial cells	Spata6	0.997196	5.9201e-34	1.91131e-29	0.542	0.436
Luminal epithelial cells	Atp5b	0.711408	7.42804e-34	2.39814e-29	0.309	0.185
Luminal epithelial cells	Tent4b	0.639688	9.52404e-34	3.07484e-29	0.546	0.415
Luminal epithelial cells	Stx5a	0.491037	1.18411e-33	3.82289e-29	0.636	0.505
Luminal epithelial cells	Ldlrad3	1.0928	1.21498e-33	3.92255e-29	0.329	0.213
Luminal epithelial cells	Zfp282	0.766348	1.25172e-33	4.04119e-29	0.353	0.226
Luminal epithelial cells	Ing4	0.776542	1.44475e-33	4.66439e-29	0.328	0.204
Luminal epithelial cells	Lztfl1	0.839187	1.93656e-33	6.25219e-29	0.288	0.172
Luminal epithelial cells	Rnf121	0.799583	1.98819e-33	6.41886e-29	0.341	0.217
Luminal epithelial cells	Tmod3	0.602503	2.69589e-33	8.70368e-29	0.568	0.433
Luminal epithelial cells	Tango6	0.746318	3.11219e-33	1.00477e-28	0.39	0.263
Luminal epithelial cells	Prpf6	0.70134	5.27679e-33	1.70361e-28	0.409	0.277
Luminal epithelial cells	Akap9	0.415563	5.97055e-33	1.92759e-28	0.707	0.571
Luminal epithelial cells	Wdr20	0.577271	6.27932e-33	2.02728e-28	0.513	0.375
Luminal epithelial cells	Rpl5	0.713677	7.08698e-33	2.28803e-28	0.358	0.23
Luminal epithelial cells	Chmp4b	0.607582	9.62007e-33	3.10584e-28	0.491	0.355
Luminal epithelial cells	Fktn	0.806242	9.81802e-33	3.16975e-28	0.334	0.215
Luminal epithelial cells	Ncoa7	0.635222	9.92438e-33	3.20409e-28	0.517	0.384
Luminal epithelial cells	Hpcal1	0.653771	1.19781e-32	3.86713e-28	0.52	0.39
Luminal epithelial cells	Txndc5	0.674205	1.27e-32	4.1002e-28	0.337	0.212
Luminal epithelial cells	Atp13a3	0.513606	1.55078e-32	5.00668e-28	0.559	0.42
Luminal epithelial cells	Trpm4	0.783766	1.7254e-32	5.57044e-28	0.264	0.153
Luminal epithelial cells	Canx	0.417796	2.77393e-32	8.95565e-28	0.657	0.513
Luminal epithelial cells	Ints6	0.434511	3.21611e-32	1.03832e-27	0.598	0.453
Luminal epithelial cells	Lman1	0.679117	3.63208e-32	1.17262e-27	0.365	0.238
Luminal epithelial cells	Rfx7	0.413033	3.69954e-32	1.1944e-27	0.652	0.515
Luminal epithelial cells	Ppargc1b	0.609238	4.18698e-32	1.35177e-27	0.268	0.154
Luminal epithelial cells	D630045J12Rik	0.517101	4.38904e-32	1.417e-27	0.487	0.337
Luminal epithelial cells	Golga1	0.626336	5.77473e-32	1.86437e-27	0.448	0.312
Luminal epithelial cells	Tmco3	0.883521	7.91982e-32	2.55691e-27	0.292	0.179
Luminal epithelial cells	Fem1c	0.852113	8.49628e-32	2.74302e-27	0.311	0.197
Luminal epithelial cells	Aco2	0.666881	9.44127e-32	3.04811e-27	0.392	0.263
Luminal epithelial cells	Dnm2	0.381383	1.07684e-31	3.47659e-27	0.713	0.569
Luminal epithelial cells	Cradd	0.589247	1.16999e-31	3.77732e-27	0.526	0.392
Luminal epithelial cells	Ptbp2	0.472032	1.50158e-31	4.84785e-27	0.703	0.589
Luminal epithelial cells	Tm9sf3	0.546427	1.80012e-31	5.8117e-27	0.548	0.412
Luminal epithelial cells	A630089N07Rik	0.766507	2.09538e-31	6.76492e-27	0.298	0.183
Luminal epithelial cells	Ctps	0.762867	2.16966e-31	7.00476e-27	0.355	0.234
Luminal epithelial cells	2410002F23Rik	0.558815	2.23981e-31	7.23121e-27	0.307	0.187
Luminal epithelial cells	Atxn7l1	0.288214	2.28953e-31	7.39176e-27	0.745	0.61
Luminal epithelial cells	Lars	0.51669	2.35007e-31	7.58721e-27	0.502	0.365
Luminal epithelial cells	Yes1	0.383647	2.5354e-31	8.18555e-27	0.525	0.372
Luminal epithelial cells	Ddx24	0.637204	2.72315e-31	8.7917e-27	0.467	0.335
Luminal epithelial cells	Srsf10	0.59097	2.85625e-31	9.22141e-27	0.487	0.352
Luminal epithelial cells	Rnf145	0.889959	3.16048e-31	1.02036e-26	0.314	0.199
Luminal epithelial cells	Cdc14b	0.650661	4.07972e-31	1.31714e-26	0.362	0.236
Luminal epithelial cells	Rack1	0.660609	4.91737e-31	1.58757e-26	0.37	0.242
Luminal epithelial cells	Pnp	1.02165	4.92076e-31	1.58867e-26	0.262	0.156
Luminal epithelial cells	Fbxl5	0.667999	5.55965e-31	1.79493e-26	0.433	0.306
Luminal epithelial cells	Nudt4	0.683896	6.31008e-31	2.03721e-26	0.277	0.165
Luminal epithelial cells	Senp6	0.401519	8.88257e-31	2.86774e-26	0.772	0.654
Luminal epithelial cells	Gtf3c3	0.921517	9.42614e-31	3.04323e-26	0.26	0.155
Luminal epithelial cells	Ccl25	0.653758	1.08177e-30	3.49249e-26	0.395	0.268
Luminal epithelial cells	Slk	0.495478	1.16196e-30	3.75138e-26	0.634	0.508
Luminal epithelial cells	Prmt7	0.80911	1.19422e-30	3.85555e-26	0.283	0.173
Luminal epithelial cells	Trp53bp2	0.693014	1.25682e-30	4.05764e-26	0.303	0.186
Luminal epithelial cells	Slc25a28	0.798701	1.46045e-30	4.71507e-26	0.295	0.182
Luminal epithelial cells	Rassf1	0.573546	1.87289e-30	6.04662e-26	0.48	0.352
Luminal epithelial cells	Rps7	0.812389	1.95675e-30	6.31738e-26	0.279	0.168
Luminal epithelial cells	Hdac7	0.340748	1.99131e-30	6.42894e-26	0.627	0.481
Luminal epithelial cells	Dph6	0.547751	2.00643e-30	6.47776e-26	0.475	0.338
Luminal epithelial cells	Atp2a2	0.423134	2.61347e-30	8.43757e-26	0.668	0.543
Luminal epithelial cells	Dalrd3	0.783855	2.94335e-30	9.50261e-26	0.272	0.163
Luminal epithelial cells	Mia3	0.654935	3.35735e-30	1.08392e-25	0.465	0.338
Luminal epithelial cells	Zzz3	0.434207	3.68627e-30	1.19011e-25	0.621	0.484
Luminal epithelial cells	C2cd3	0.643871	4.38608e-30	1.41604e-25	0.381	0.254
Luminal epithelial cells	Dcun1d1	0.802077	6.6152e-30	2.13572e-25	0.436	0.314
Luminal epithelial cells	Synj2	0.416108	1.06756e-29	3.44663e-25	0.415	0.274
Luminal epithelial cells	Gpbp1l1	0.596481	1.17418e-29	3.79085e-25	0.486	0.362
Luminal epithelial cells	Tsg101	0.567764	1.19136e-29	3.8463e-25	0.436	0.305
Luminal epithelial cells	Utp20	0.707259	1.53862e-29	4.96745e-25	0.319	0.203
Luminal epithelial cells	Alkbh1	0.544244	1.58309e-29	5.11101e-25	0.444	0.313
Luminal epithelial cells	Spcs2	0.678281	1.58717e-29	5.12418e-25	0.367	0.246
Luminal epithelial cells	Dtd1	0.824309	1.92134e-29	6.20303e-25	0.266	0.16
Luminal epithelial cells	Rpl28	0.728496	2.0791e-29	6.71239e-25	0.377	0.257
Luminal epithelial cells	Ammecr1	0.548874	2.54383e-29	8.21276e-25	0.472	0.339
Luminal epithelial cells	Tfcp2	0.670171	2.9455e-29	9.50956e-25	0.375	0.253
Luminal epithelial cells	Zkscan1	0.822552	3.29923e-29	1.06516e-24	0.281	0.174
Luminal epithelial cells	Gtf2ird1	0.708163	3.62195e-29	1.16935e-24	0.276	0.166
Luminal epithelial cells	Usp3	0.510963	3.99496e-29	1.28977e-24	0.592	0.464
Luminal epithelial cells	Efl1	0.587693	4.00497e-29	1.293e-24	0.444	0.318
Luminal epithelial cells	Glyr1	0.466297	4.77471e-29	1.54152e-24	0.606	0.477
Luminal epithelial cells	Rbm26	0.411838	4.84958e-29	1.56569e-24	0.712	0.59
Luminal epithelial cells	Mbtps2	0.570077	5.87218e-29	1.89583e-24	0.424	0.294
Luminal epithelial cells	Ncoa1	0.416991	6.03997e-29	1.95001e-24	0.671	0.546
Luminal epithelial cells	Cog7	0.781304	7.23158e-29	2.33472e-24	0.265	0.159
Luminal epithelial cells	Lrrc20	0.439816	9.76429e-29	3.1524e-24	0.37	0.243
Luminal epithelial cells	Tmem181a	0.655427	1.00941e-28	3.25888e-24	0.348	0.23
Luminal epithelial cells	Babam2	0.381203	1.0909e-28	3.52198e-24	0.764	0.641
Luminal epithelial cells	Epc2	0.593392	1.23157e-28	3.97613e-24	0.473	0.347
Luminal epithelial cells	Erlec1	0.681823	1.33019e-28	4.29453e-24	0.358	0.239
Luminal epithelial cells	Aldh7a1	0.778299	1.36158e-28	4.39586e-24	0.268	0.163
Luminal epithelial cells	Mink1	0.718412	1.82874e-28	5.9041e-24	0.279	0.172
Luminal epithelial cells	Eef1b2	0.735405	2.22441e-28	7.18152e-24	0.262	0.157
Luminal epithelial cells	Slc41a2	0.533885	2.35139e-28	7.59147e-24	0.355	0.232
Luminal epithelial cells	Ezh1	0.5503	3.2312e-28	1.04319e-23	0.45	0.322
Luminal epithelial cells	Ttc27	0.678649	4.05536e-28	1.30927e-23	0.341	0.226
Luminal epithelial cells	Tmem164	0.341523	4.29707e-28	1.38731e-23	0.724	0.599
Luminal epithelial cells	Stx16	0.488588	4.83257e-28	1.5602e-23	0.592	0.476
Luminal epithelial cells	Atp5g2	0.718047	4.85918e-28	1.56879e-23	0.27	0.163
Luminal epithelial cells	Afg1l	0.558154	4.96834e-28	1.60403e-23	0.471	0.34
Luminal epithelial cells	Pnn	0.430049	5.0769e-28	1.63908e-23	0.622	0.495
Luminal epithelial cells	Ccz1	0.631163	1.08139e-27	3.49126e-23	0.413	0.292
Luminal epithelial cells	Slc9a8	0.600753	1.14244e-27	3.68837e-23	0.443	0.324
Luminal epithelial cells	Mnat1	0.453417	1.23105e-27	3.97444e-23	0.614	0.496
Luminal epithelial cells	Kdm6a	0.396419	1.70442e-27	5.50271e-23	0.705	0.599
Luminal epithelial cells	Rps6	0.763991	3.46821e-27	1.11971e-22	0.277	0.172
Luminal epithelial cells	Rpl10	0.615188	3.49985e-27	1.12993e-22	0.379	0.257
Luminal epithelial cells	Nsrp1	0.638489	6.02283e-27	1.94447e-22	0.353	0.237
Luminal epithelial cells	Lmbrd2	0.634944	6.64618e-27	2.14572e-22	0.31	0.199
Luminal epithelial cells	Usp6nl	0.552487	1.15527e-26	3.7298e-22	0.486	0.361
Luminal epithelial cells	Cluap1	0.707802	1.18677e-26	3.83148e-22	0.298	0.191
Luminal epithelial cells	Nfkbia	0.67118	1.30034e-26	4.19816e-22	0.321	0.21
Luminal epithelial cells	Rad23b	0.489657	1.36291e-26	4.40017e-22	0.505	0.379
Luminal epithelial cells	Tubgcp4	0.737783	1.45603e-26	4.70079e-22	0.332	0.224
Luminal epithelial cells	Tasor	0.493037	1.48858e-26	4.80588e-22	0.583	0.468
Luminal epithelial cells	Tpk1	0.562157	1.61042e-26	5.19925e-22	0.438	0.317
Luminal epithelial cells	Stt3a	0.509213	2.02603e-26	6.54103e-22	0.428	0.302
Luminal epithelial cells	Lemd3	0.625199	3.53649e-26	1.14176e-21	0.384	0.269
Luminal epithelial cells	Slc39a9	0.665604	3.72574e-26	1.20285e-21	0.33	0.219
Luminal epithelial cells	Uhrf1bp1l	0.368185	3.74329e-26	1.20852e-21	0.546	0.405
Luminal epithelial cells	Brcc3	0.767409	4.12681e-26	1.33234e-21	0.273	0.172
Luminal epithelial cells	Fcho2	0.363472	4.62548e-26	1.49334e-21	0.806	0.715
Luminal epithelial cells	Tlr4	0.304647	5.07756e-26	1.63929e-21	0.503	0.363
Luminal epithelial cells	Prkg1	1.01599	5.2001e-26	1.67885e-21	0.341	0.529
Luminal epithelial cells	Ythdf3	0.374804	5.52437e-26	1.78354e-21	0.679	0.56
Luminal epithelial cells	Rpl37	0.886255	6.64585e-26	2.14561e-21	0.269	0.17
Luminal epithelial cells	Wdr33	0.340773	7.31578e-26	2.3619e-21	0.754	0.644
Luminal epithelial cells	Chchd3	0.388701	7.82765e-26	2.52716e-21	0.704	0.596
Luminal epithelial cells	Arcn1	0.430054	7.84794e-26	2.53371e-21	0.569	0.443
Luminal epithelial cells	Bcr	0.449554	8.33117e-26	2.68972e-21	0.39	0.266
Luminal epithelial cells	Ubn2	0.265844	8.41404e-26	2.71647e-21	0.88	0.781
Luminal epithelial cells	Rps19	0.80886	1.01085e-25	3.26353e-21	0.294	0.193
Luminal epithelial cells	Spred2	0.514055	1.03524e-25	3.34227e-21	0.534	0.407
Luminal epithelial cells	Zfp407	0.515207	1.06837e-25	3.44924e-21	0.739	0.638
Luminal epithelial cells	Ogdh	0.452492	1.31183e-25	4.23524e-21	0.555	0.432
Luminal epithelial cells	Rnpep	0.437889	1.36054e-25	4.3925e-21	0.392	0.27
Luminal epithelial cells	2210408F21Rik	0.463566	1.59297e-25	5.1429e-21	0.57	0.442
Luminal epithelial cells	Fosl2	0.402543	1.75093e-25	5.65287e-21	0.486	0.352
Luminal epithelial cells	Stard5	0.706866	1.91068e-25	6.16862e-21	0.272	0.17
Luminal epithelial cells	Eipr1	0.829252	2.02451e-25	6.53613e-21	0.251	0.156
Luminal epithelial cells	Rpl27a	0.714337	2.09285e-25	6.75675e-21	0.291	0.187
Luminal epithelial cells	Foxj3	0.466858	2.31554e-25	7.47572e-21	0.538	0.415
Luminal epithelial cells	Crot	0.757762	2.63406e-25	8.50407e-21	0.264	0.166
Luminal epithelial cells	Rbm33	0.457699	2.71668e-25	8.7708e-21	0.589	0.466
Luminal epithelial cells	Itch	0.345091	3.07022e-25	9.91221e-21	0.776	0.673
Luminal epithelial cells	Ifrd1	0.494082	3.19088e-25	1.03018e-20	0.488	0.362
Luminal epithelial cells	Dusp16	0.501964	3.32219e-25	1.07257e-20	0.408	0.288
Luminal epithelial cells	Naca	0.587241	3.47097e-25	1.1206e-20	0.322	0.211
Luminal epithelial cells	Usp9x	0.354784	3.93181e-25	1.26938e-20	0.695	0.583
Luminal epithelial cells	Mia2	0.404945	4.92708e-25	1.59071e-20	0.641	0.524
Luminal epithelial cells	Larp4b	0.269997	5.3422e-25	1.72473e-20	0.758	0.631
Luminal epithelial cells	Dgcr2	0.66399	5.63418e-25	1.81899e-20	0.348	0.24
Luminal epithelial cells	Krcc1	0.542411	7.68349e-25	2.48061e-20	0.459	0.34
Luminal epithelial cells	Immt	0.532835	7.82645e-25	2.52677e-20	0.452	0.334
Luminal epithelial cells	Copz1	0.639631	8.0295e-25	2.59232e-20	0.359	0.25
Luminal epithelial cells	Gstz1	0.771047	8.14151e-25	2.62849e-20	0.255	0.16
Luminal epithelial cells	Ddx46	0.476135	8.57507e-25	2.76846e-20	0.525	0.408
Luminal epithelial cells	Pak2	0.288227	9.4184e-25	3.04073e-20	0.723	0.599
Luminal epithelial cells	Ywhaq	0.452403	1.06146e-24	3.42692e-20	0.527	0.403
Luminal epithelial cells	Hif1a	0.540535	1.2663e-24	4.08826e-20	0.606	0.497
Luminal epithelial cells	Lrrc4	0.637198	2.13827e-24	6.9034e-20	0.309	0.203
Luminal epithelial cells	Zdhhc18	0.611136	2.17791e-24	7.03139e-20	0.325	0.216
Luminal epithelial cells	Mvp	0.621817	3.32205e-24	1.07252e-19	0.427	0.316
Luminal epithelial cells	Trp53bp1	0.531394	3.64542e-24	1.17692e-19	0.395	0.279
Luminal epithelial cells	Ubqln1	0.74703	4.89109e-24	1.57909e-19	0.298	0.199
Luminal epithelial cells	Brd4	0.3071	4.94109e-24	1.59523e-19	0.751	0.649
Luminal epithelial cells	Dennd2a	0.953135	5.4979e-24	1.775e-19	0.408	0.317
Luminal epithelial cells	Banp	0.510566	6.09791e-24	1.96871e-19	0.533	0.425
Luminal epithelial cells	Tmem214	0.616274	6.3021e-24	2.03463e-19	0.317	0.211
Luminal epithelial cells	4632427E13Rik	0.463219	1.1716e-23	3.78252e-19	0.532	0.414
Luminal epithelial cells	Ubap2	0.425507	1.24005e-23	4.00349e-19	0.563	0.443
Luminal epithelial cells	2025-03-06	0.54994	1.27245e-23	4.1081e-19	0.46	0.346
Luminal epithelial cells	Scaper	0.367237	1.46126e-23	4.71766e-19	0.674	0.551
Luminal epithelial cells	Ostc	0.727049	1.77895e-23	5.74334e-19	0.265	0.17
Luminal epithelial cells	Sec63	0.340358	1.82598e-23	5.89518e-19	0.706	0.593
Luminal epithelial cells	A330023F24Rik	0.463557	2.0058e-23	6.47572e-19	0.401	0.282
Luminal epithelial cells	Myef2	0.66365	2.25547e-23	7.28178e-19	0.322	0.22
Luminal epithelial cells	Cog5	0.292087	3.17292e-23	1.02438e-18	0.767	0.657
Luminal epithelial cells	Sec16a	0.523325	3.24346e-23	1.04715e-18	0.43	0.32
Luminal epithelial cells	S100a11	0.589317	3.89724e-23	1.25822e-18	0.305	0.202
Luminal epithelial cells	Kiz	0.585791	4.79813e-23	1.54908e-18	0.393	0.285
Luminal epithelial cells	Ddx39b	0.427622	5.51009e-23	1.77893e-18	0.589	0.471
Luminal epithelial cells	Scfd1	0.455403	1.05953e-22	3.42069e-18	0.568	0.465
Luminal epithelial cells	Dag1	0.499446	1.1488e-22	3.7089e-18	0.512	0.39
Luminal epithelial cells	Mtmr10	0.530968	1.20957e-22	3.90511e-18	0.277	0.179
Luminal epithelial cells	Safb2	0.361649	1.36007e-22	4.39099e-18	0.61	0.488
Luminal epithelial cells	Wipi2	0.63293	1.58652e-22	5.12209e-18	0.329	0.226
Luminal epithelial cells	Yaf2	0.498925	1.91078e-22	6.16897e-18	0.383	0.271
Luminal epithelial cells	Ints4	0.652125	1.93903e-22	6.26016e-18	0.266	0.171
Luminal epithelial cells	Rpl18	0.722429	2.35984e-22	7.61874e-18	0.291	0.193
Luminal epithelial cells	Rpl17	0.631206	3.58016e-22	1.15585e-17	0.32	0.219
Luminal epithelial cells	Cope	0.580194	3.72123e-22	1.2014e-17	0.375	0.269
Luminal epithelial cells	Kat14	0.707709	4.21016e-22	1.35925e-17	0.303	0.207
Luminal epithelial cells	Mrpl52	0.691197	4.42801e-22	1.42958e-17	0.262	0.169
Luminal epithelial cells	Hira	0.39721	4.42839e-22	1.42971e-17	0.54	0.426
Luminal epithelial cells	Trappc12	0.676863	5.1568e-22	1.66487e-17	0.289	0.193
Luminal epithelial cells	Rlim	0.539393	5.54491e-22	1.79017e-17	0.373	0.268
Luminal epithelial cells	Atp5a1	0.567132	6.16793e-22	1.99132e-17	0.317	0.215
Luminal epithelial cells	Rbm6	0.280978	7.35311e-22	2.37395e-17	0.845	0.755
Luminal epithelial cells	Xpo7	0.354908	8.45421e-22	2.72944e-17	0.646	0.529
Luminal epithelial cells	Zfp948	0.553783	9.03126e-22	2.91574e-17	0.402	0.294
Luminal epithelial cells	Rps18	0.657996	1.01715e-21	3.28387e-17	0.3	0.203
Luminal epithelial cells	Cdkal1	0.348408	1.0236e-21	3.3047e-17	0.696	0.593
Luminal epithelial cells	Nectin2	0.436397	1.18413e-21	3.82297e-17	0.292	0.192
Luminal epithelial cells	Acbd3	0.469856	1.27157e-21	4.10527e-17	0.473	0.361
Luminal epithelial cells	Traf3	0.407231	1.29426e-21	4.17851e-17	0.533	0.416
Luminal epithelial cells	Rps8	0.598318	1.51142e-21	4.87962e-17	0.381	0.278
Luminal epithelial cells	Ttll5	0.546229	1.51692e-21	4.89739e-17	0.397	0.29
Luminal epithelial cells	Luc7l	0.448372	1.58221e-21	5.10816e-17	0.527	0.417
Luminal epithelial cells	Rpl4	0.675183	1.63712e-21	5.28543e-17	0.271	0.177
Luminal epithelial cells	Eif3a	0.311445	1.7726e-21	5.72283e-17	0.666	0.536
Luminal epithelial cells	Ppp2r2a	0.396341	1.79725e-21	5.80243e-17	0.562	0.45
Luminal epithelial cells	2700097O09Rik	0.683218	2.31128e-21	7.46197e-17	0.276	0.183
Luminal epithelial cells	Ube2g1	0.330134	2.47099e-21	7.97761e-17	0.655	0.534
Luminal epithelial cells	Calr	0.649227	2.64598e-21	8.54255e-17	0.392	0.286
Luminal epithelial cells	Arih2	0.372259	2.70855e-21	8.74456e-17	0.606	0.494
Luminal epithelial cells	R3hdm1	0.291184	3.04395e-21	9.82738e-17	0.737	0.614
Luminal epithelial cells	Cab39l	0.494883	7.06934e-21	2.28234e-16	0.407	0.301
Luminal epithelial cells	Cnot6l	0.506547	8.06342e-21	2.60328e-16	0.514	0.408
Luminal epithelial cells	Kdm5c	0.304633	8.20247e-21	2.64817e-16	0.645	0.527
Luminal epithelial cells	Birc3	0.610549	9.26413e-21	2.99092e-16	0.386	0.284
Luminal epithelial cells	Diaph1	0.315115	1.37678e-20	4.44493e-16	0.567	0.449
Luminal epithelial cells	Pamr1	0.48463	1.44157e-20	4.65411e-16	0.283	0.187
Luminal epithelial cells	Ldah	0.493678	1.50283e-20	4.85189e-16	0.493	0.39
Luminal epithelial cells	Eef1g	0.405468	1.75184e-20	5.6558e-16	0.507	0.389
Luminal epithelial cells	Hnrnpd	0.456714	1.7609e-20	5.68507e-16	0.524	0.419
Luminal epithelial cells	Rpl13	0.652113	1.90949e-20	6.16478e-16	0.337	0.239
Luminal epithelial cells	Mid2	0.455387	2.04467e-20	6.60121e-16	0.331	0.227
Luminal epithelial cells	Ptpn4	0.391843	2.42156e-20	7.81801e-16	0.49	0.377
Luminal epithelial cells	R3hcc1l	0.433636	2.60094e-20	8.39713e-16	0.491	0.377
Luminal epithelial cells	Lrrc59	0.630223	2.87567e-20	9.28408e-16	0.25	0.162
Luminal epithelial cells	Rpl11	0.597008	2.94717e-20	9.51493e-16	0.313	0.217
Luminal epithelial cells	St7l	0.408609	2.95505e-20	9.54039e-16	0.512	0.402
Luminal epithelial cells	Srp68	0.69815	3.06777e-20	9.90428e-16	0.274	0.185
Luminal epithelial cells	Far1	0.436961	3.48825e-20	1.12618e-15	0.588	0.484
Luminal epithelial cells	Nrbp2	0.351303	4.62567e-20	1.4934e-15	0.27	0.174
Luminal epithelial cells	Ryk	0.501594	4.75969e-20	1.53667e-15	0.385	0.28
Luminal epithelial cells	Ap3m1	0.469632	4.96333e-20	1.60241e-15	0.335	0.233
Luminal epithelial cells	Ddx6	0.354039	6.20006e-20	2.00169e-15	0.675	0.586
Luminal epithelial cells	Rprd2	0.389488	8.81412e-20	2.84564e-15	0.536	0.427
Luminal epithelial cells	Rpl23	0.602915	9.08908e-20	2.93441e-15	0.318	0.224
Luminal epithelial cells	Asb3	0.499676	1.08474e-19	3.50209e-15	0.46	0.359
Luminal epithelial cells	Ptma	0.500386	1.14744e-19	3.7045e-15	0.43	0.324
Luminal epithelial cells	Rps15	0.697232	1.65639e-19	5.34766e-15	0.28	0.191
Luminal epithelial cells	Pabpc4	0.545306	1.80661e-19	5.83265e-15	0.349	0.251
Luminal epithelial cells	Prpf38b	0.381491	2.03761e-19	6.57844e-15	0.609	0.509
Luminal epithelial cells	Slc31a1	0.573619	2.15422e-19	6.9549e-15	0.255	0.167
Luminal epithelial cells	Arf1	0.483231	2.48302e-19	8.01645e-15	0.418	0.313
Luminal epithelial cells	Cbfa2t2	0.372161	2.79999e-19	9.03975e-15	0.575	0.47
Luminal epithelial cells	Rictor	0.372691	3.02662e-19	9.77145e-15	0.573	0.461
Luminal epithelial cells	Uqcc1	0.462988	3.53207e-19	1.14033e-14	0.401	0.297
Luminal epithelial cells	Ercc6l2	0.494298	3.67148e-19	1.18534e-14	0.343	0.243
Luminal epithelial cells	Trim44	0.407289	3.68431e-19	1.18948e-14	0.587	0.484
Luminal epithelial cells	Gm21887	0.487295	3.76608e-19	1.21588e-14	0.333	0.236
Luminal epithelial cells	Zfp110	0.642886	4.05227e-19	1.30828e-14	0.255	0.17
Luminal epithelial cells	Suclg1	0.621184	4.34152e-19	1.40166e-14	0.263	0.176
Luminal epithelial cells	Zhx2	0.481946	4.36907e-19	1.41055e-14	0.392	0.289
Luminal epithelial cells	Dock6	0.51057	4.63886e-19	1.49765e-14	0.46	0.356
Luminal epithelial cells	Pgs1	0.651735	4.97223e-19	1.60528e-14	0.25	0.166
Luminal epithelial cells	Pmm2	0.459627	5.04364e-19	1.62834e-14	0.389	0.286
Luminal epithelial cells	Gmeb2	0.497345	6.4515e-19	2.08287e-14	0.356	0.256
Luminal epithelial cells	Kmt5b	0.364114	6.98149e-19	2.25397e-14	0.585	0.479
Luminal epithelial cells	Wapl	0.29834	7.23268e-19	2.33507e-14	0.646	0.545
Luminal epithelial cells	Nck1	0.399065	9.28094e-19	2.99635e-14	0.497	0.391
Luminal epithelial cells	Wwp2	0.401673	1.01883e-18	3.28928e-14	0.437	0.329
Luminal epithelial cells	Gbp7	0.622055	1.02934e-18	3.32322e-14	0.27	0.184
Luminal epithelial cells	Bin3	0.592983	1.43326e-18	4.62728e-14	0.299	0.208
Luminal epithelial cells	Brd8	0.377741	1.49543e-18	4.828e-14	0.477	0.37
Luminal epithelial cells	Nr1d2	0.506842	1.52206e-18	4.91396e-14	0.283	0.192
Luminal epithelial cells	Cul9	0.652715	1.71454e-18	5.53538e-14	0.298	0.21
Luminal epithelial cells	Rpsa	0.550796	2.03676e-18	6.57568e-14	0.393	0.296
Luminal epithelial cells	Xrcc4	0.430898	2.11791e-18	6.83766e-14	0.463	0.357
Luminal epithelial cells	Ascc1	0.631862	2.13601e-18	6.89611e-14	0.254	0.17
Luminal epithelial cells	Sec24a	0.27407	2.45329e-18	7.92045e-14	0.604	0.487
Luminal epithelial cells	Ptbp3	0.293999	2.47616e-18	7.99428e-14	0.679	0.574
Luminal epithelial cells	Lars2	0.339413	3.04917e-18	9.84425e-14	0.61	0.51
Luminal epithelial cells	Ppp4r3b	0.393856	3.05525e-18	9.86388e-14	0.531	0.427
Luminal epithelial cells	Alkbh8	0.624543	3.09343e-18	9.98713e-14	0.3	0.212
Luminal epithelial cells	Egln1	0.587977	3.37785e-18	1.09054e-13	0.332	0.24
Luminal epithelial cells	Cmss1	0.290604	3.55983e-18	1.14929e-13	0.665	0.56
Luminal epithelial cells	Hmbox1	0.344266	3.57016e-18	1.15262e-13	0.63	0.534
Luminal epithelial cells	Ftx	0.497064	4.75361e-18	1.5347e-13	0.354	0.259
Luminal epithelial cells	Ddx17	0.264115	6.2818e-18	2.02808e-13	0.717	0.627
Luminal epithelial cells	Slc30a5	0.534623	6.64312e-18	2.14473e-13	0.362	0.269
Luminal epithelial cells	Sec62	0.363602	6.68414e-18	2.15797e-13	0.537	0.435
Luminal epithelial cells	Abhd12	0.395665	7.32665e-18	2.36541e-13	0.375	0.277
Luminal epithelial cells	Nsun2	0.562273	7.36753e-18	2.37861e-13	0.285	0.198
Luminal epithelial cells	Plaa	0.383103	8.20074e-18	2.64761e-13	0.454	0.35
Luminal epithelial cells	Ap3s1	0.43361	8.84901e-18	2.8569e-13	0.439	0.337
Luminal epithelial cells	Dhdds	0.505332	9.00276e-18	2.90654e-13	0.394	0.299
Luminal epithelial cells	Tapt1	0.55832	9.75665e-18	3.14993e-13	0.306	0.216
Luminal epithelial cells	Zdhhc6	0.528091	9.78265e-18	3.15833e-13	0.324	0.232
Luminal epithelial cells	Ccdc186	0.476162	9.78318e-18	3.1585e-13	0.422	0.323
Luminal epithelial cells	Crem	0.645558	1.01354e-17	3.27221e-13	0.281	0.198
Luminal epithelial cells	Serbp1	0.341633	1.03944e-17	3.35582e-13	0.553	0.452
Luminal epithelial cells	Kdm3a	0.387289	1.21258e-17	3.91481e-13	0.45	0.349
Luminal epithelial cells	Gbf1	0.272799	1.26495e-17	4.08388e-13	0.764	0.665
Luminal epithelial cells	Slc8b1	0.377573	1.30323e-17	4.20748e-13	0.385	0.285
Luminal epithelial cells	Atp13a1	0.675681	1.48935e-17	4.80836e-13	0.255	0.174
Luminal epithelial cells	Esf1	0.566217	1.50021e-17	4.84344e-13	0.317	0.227
Luminal epithelial cells	Ube2i	0.458588	2.13307e-17	6.8866e-13	0.438	0.342
Luminal epithelial cells	Dcaf1	0.425417	2.13404e-17	6.88976e-13	0.39	0.289
Luminal epithelial cells	Usp32	0.307431	2.21861e-17	7.1628e-13	0.612	0.509
Luminal epithelial cells	N4bp1	0.429152	2.22524e-17	7.18419e-13	0.425	0.325
Luminal epithelial cells	Wipi1	0.41541	2.35988e-17	7.61889e-13	0.39	0.289
Luminal epithelial cells	Atf1	0.427164	3.88748e-17	1.25507e-12	0.407	0.307
Luminal epithelial cells	Nfxl1	0.522211	3.98024e-17	1.28502e-12	0.325	0.236
Luminal epithelial cells	Ypel3	0.586023	7.94989e-17	2.56662e-12	0.254	0.173
Luminal epithelial cells	Luc7l3	0.250086	7.99557e-17	2.58137e-12	0.827	0.741
Luminal epithelial cells	Ppib	0.49438	8.61815e-17	2.78237e-12	0.297	0.208
Luminal epithelial cells	Pdia6	0.437767	9.1983e-17	2.96967e-12	0.358	0.261
Luminal epithelial cells	Cdc123	0.453442	9.8716e-17	3.18705e-12	0.371	0.278
Luminal epithelial cells	Dmxl1	0.277524	1.22729e-16	3.96229e-12	0.626	0.52
Luminal epithelial cells	Traf5	0.369688	1.28099e-16	4.13567e-12	0.294	0.204
Luminal epithelial cells	Nf2	0.472275	1.35311e-16	4.36851e-12	0.422	0.331
Luminal epithelial cells	Relch	0.277187	1.44896e-16	4.67797e-12	0.662	0.558
Luminal epithelial cells	Rab1a	0.34304	1.47176e-16	4.75158e-12	0.592	0.495
Luminal epithelial cells	Inpp5f	0.555801	1.81981e-16	5.87527e-12	0.281	0.197
Luminal epithelial cells	Ogt	0.25021	1.94174e-16	6.26891e-12	0.781	0.698
Luminal epithelial cells	Psmd14	0.330867	2.04042e-16	6.58748e-12	0.54	0.44
Luminal epithelial cells	Ptbp1	0.527087	2.88801e-16	9.32394e-12	0.304	0.219
Luminal epithelial cells	Ube4b	0.278605	2.89501e-16	9.34654e-12	0.618	0.516
Luminal epithelial cells	Recql5	0.515254	3.0533e-16	9.85758e-12	0.314	0.228
Luminal epithelial cells	Klhl24	0.41909	3.24077e-16	1.04628e-11	0.388	0.292
Luminal epithelial cells	Pwwp2a	0.421611	3.41094e-16	1.10122e-11	0.416	0.322
Luminal epithelial cells	Ndufs3	0.598613	3.6385e-16	1.17469e-11	0.264	0.184
Luminal epithelial cells	Mrpl1	0.556927	3.64896e-16	1.17807e-11	0.308	0.224
Luminal epithelial cells	Atg10	0.430438	3.65128e-16	1.17881e-11	0.481	0.387
Luminal epithelial cells	Ptch1	0.456199	4.17231e-16	1.34703e-11	0.264	0.182
Luminal epithelial cells	Rlf	0.264473	4.39946e-16	1.42037e-11	0.641	0.532
Luminal epithelial cells	Mafg	0.351454	4.80904e-16	1.5526e-11	0.486	0.389
Luminal epithelial cells	Pex14	0.321471	4.93615e-16	1.59364e-11	0.5	0.397
Luminal epithelial cells	Ccdc58	0.444609	5.64912e-16	1.82382e-11	0.394	0.298
Luminal epithelial cells	Rpl8	0.640105	6.3443e-16	2.04826e-11	0.297	0.215
Luminal epithelial cells	Sugp1	0.571356	6.56604e-16	2.11985e-11	0.276	0.195
Luminal epithelial cells	Odf2l	0.547795	6.61169e-16	2.13458e-11	0.251	0.172
Luminal epithelial cells	Arf4	0.288512	8.07097e-16	2.60571e-11	0.575	0.468
Luminal epithelial cells	Ammecr1l	0.372777	8.32985e-16	2.68929e-11	0.423	0.328
Luminal epithelial cells	Dars	0.422769	9.02582e-16	2.91399e-11	0.431	0.338
Luminal epithelial cells	Trim33	0.263755	9.08307e-16	2.93247e-11	0.587	0.485
Luminal epithelial cells	Frrs1	0.286765	9.81433e-16	3.16856e-11	0.355	0.256
Luminal epithelial cells	Rab3gap1	0.355662	1.05326e-15	3.40046e-11	0.513	0.412
Luminal epithelial cells	Nsmaf	0.401702	1.15444e-15	3.72713e-11	0.437	0.346
Luminal epithelial cells	Heatr5a	0.301986	1.58285e-15	5.11024e-11	0.57	0.467
Luminal epithelial cells	Ufsp2	0.480893	1.82621e-15	5.89593e-11	0.32	0.232
Luminal epithelial cells	Gnpat	0.534456	1.84297e-15	5.95004e-11	0.265	0.185
Luminal epithelial cells	Kif13a	0.293137	2.05519e-15	6.63517e-11	0.576	0.474
Luminal epithelial cells	Ybx3	0.318785	2.23859e-15	7.22728e-11	0.438	0.338
Luminal epithelial cells	Slc35f5	0.480523	2.41034e-15	7.78177e-11	0.273	0.191
Luminal epithelial cells	Hspa4	0.314479	2.74186e-15	8.8521e-11	0.52	0.425
Luminal epithelial cells	Mob4	0.466914	2.81191e-15	9.07824e-11	0.38	0.292
Luminal epithelial cells	Bcap29	0.456533	2.92279e-15	9.43622e-11	0.365	0.278
Luminal epithelial cells	Setx	0.413094	3.02756e-15	9.77447e-11	0.498	0.403
Luminal epithelial cells	Lamp2	0.30058	3.08999e-15	9.97603e-11	0.636	0.541
Luminal epithelial cells	Tomm40	0.502327	3.41472e-15	1.10244e-10	0.318	0.235
Luminal epithelial cells	Rchy1	0.520899	3.65668e-15	1.18056e-10	0.356	0.273
Luminal epithelial cells	Gas5	0.264084	4.10711e-15	1.32598e-10	0.457	0.354
Luminal epithelial cells	Cwf19l2	0.363914	4.92385e-15	1.58967e-10	0.529	0.436
Luminal epithelial cells	Rangap1	0.399261	5.06869e-15	1.63643e-10	0.261	0.18
Luminal epithelial cells	Fbxo9	0.544996	5.12606e-15	1.65495e-10	0.253	0.176
Luminal epithelial cells	Mcts1	0.499354	5.16483e-15	1.66747e-10	0.357	0.272
Luminal epithelial cells	Dnajc11	0.422291	6.7369e-15	2.17501e-10	0.372	0.281
Luminal epithelial cells	Ddx10	0.309072	7.97192e-15	2.57374e-10	0.441	0.347
Luminal epithelial cells	Fam118b	0.504816	9.46486e-15	3.05573e-10	0.27	0.191
Luminal epithelial cells	Dnajc3	0.314767	1.01444e-14	3.2751e-10	0.51	0.412
Luminal epithelial cells	Cyp4f13	0.489973	1.12232e-14	3.6234e-10	0.277	0.198
Luminal epithelial cells	Rnf103	0.645838	1.12925e-14	3.64579e-10	0.257	0.183
Luminal epithelial cells	Rpl41	0.508198	1.14984e-14	3.71226e-10	0.272	0.195
Luminal epithelial cells	G3bp1	0.315464	1.46836e-14	4.74059e-10	0.483	0.385
Luminal epithelial cells	Tmem87a	0.410345	1.53475e-14	4.95494e-10	0.465	0.377
Luminal epithelial cells	Vcpip1	0.398762	1.53776e-14	4.96467e-10	0.396	0.306
Luminal epithelial cells	Lrig2	0.395352	1.55297e-14	5.01377e-10	0.43	0.339
Luminal epithelial cells	Clpx	0.39096	1.85004e-14	5.97286e-10	0.397	0.309
Luminal epithelial cells	Ip6k2	0.42661	1.90062e-14	6.13614e-10	0.366	0.281
Luminal epithelial cells	Eif3b	0.527969	2.30997e-14	7.45774e-10	0.253	0.178
Luminal epithelial cells	Zc3h15	0.427024	2.70072e-14	8.71926e-10	0.407	0.323
Luminal epithelial cells	Rab22a	0.418363	2.75826e-14	8.90506e-10	0.452	0.368
Luminal epithelial cells	Pisd	0.525682	3.07848e-14	9.93888e-10	0.279	0.203
Luminal epithelial cells	Eif4b	0.364215	3.54606e-14	1.14485e-09	0.408	0.317
Luminal epithelial cells	2810004N23Rik	0.527725	4.05503e-14	1.30917e-09	0.266	0.191
Luminal epithelial cells	Smurf1	0.267361	4.12259e-14	1.33098e-09	0.524	0.423
Luminal epithelial cells	Supt3	0.250276	4.22971e-14	1.36556e-09	0.569	0.47
Luminal epithelial cells	9930021J03Rik	0.292236	4.63974e-14	1.49794e-09	0.61	0.522
Luminal epithelial cells	Ago2	0.291003	4.65026e-14	1.50134e-09	0.501	0.409
Luminal epithelial cells	Vps54	0.337741	6.24369e-14	2.01577e-09	0.625	0.541
Luminal epithelial cells	Lrrfip2	0.355048	6.66618e-14	2.15218e-09	0.533	0.448
Luminal epithelial cells	Vkorc1l1	0.345286	7.47816e-14	2.41432e-09	0.521	0.429
Luminal epithelial cells	Lpcat3	0.470225	7.58354e-14	2.44835e-09	0.36	0.278
Luminal epithelial cells	Fntb	0.450304	7.63623e-14	2.46536e-09	0.28	0.202
Luminal epithelial cells	Pign	0.315588	7.73333e-14	2.49671e-09	0.476	0.379
Luminal epithelial cells	Cept1	0.342914	7.97354e-14	2.57426e-09	0.473	0.384
Luminal epithelial cells	Ints3	0.408371	8.12474e-14	2.62307e-09	0.36	0.274
Luminal epithelial cells	Cops3	0.412888	9.69618e-14	3.13041e-09	0.371	0.285
Luminal epithelial cells	Wipf2	0.406972	9.70175e-14	3.13221e-09	0.375	0.29
Luminal epithelial cells	Dnajc7	0.259916	1.02262e-13	3.30154e-09	0.641	0.554
Luminal epithelial cells	Ptk7	0.407502	1.02969e-13	3.32437e-09	0.321	0.237
Luminal epithelial cells	Mecr	0.417842	1.08194e-13	3.49306e-09	0.317	0.235
Luminal epithelial cells	Metap2	0.37358	1.09859e-13	3.54679e-09	0.412	0.323
Luminal epithelial cells	Smarcc1	0.30083	1.1006e-13	3.55328e-09	0.499	0.405
Luminal epithelial cells	Zfp638	0.26374	1.1119e-13	3.58978e-09	0.746	0.664
Luminal epithelial cells	Atp11b	0.355218	1.13457e-13	3.66295e-09	0.437	0.349
Luminal epithelial cells	Csnk2a2	0.425248	1.1816e-13	3.8148e-09	0.427	0.343
Luminal epithelial cells	Dvl1	0.506682	1.25494e-13	4.05157e-09	0.275	0.199
Luminal epithelial cells	Sf3b3	0.39788	1.26628e-13	4.0882e-09	0.404	0.318
Luminal epithelial cells	Mtmr2	0.553923	1.6548e-13	5.34252e-09	0.309	0.232
Luminal epithelial cells	Eif2a	0.404695	1.77652e-13	5.73549e-09	0.34	0.258
Luminal epithelial cells	Itprid2	0.30069	2.11874e-13	6.84037e-09	0.369	0.28
Luminal epithelial cells	Rps2	0.362101	2.13715e-13	6.89978e-09	0.396	0.307
Luminal epithelial cells	Itsn2	0.264155	2.25735e-13	7.28785e-09	0.724	0.64
Luminal epithelial cells	Cnot10	0.319707	2.45815e-13	7.93615e-09	0.44	0.349
Luminal epithelial cells	Lsg1	0.48539	2.67094e-13	8.62312e-09	0.288	0.213
Luminal epithelial cells	Gm20732	0.304664	2.9626e-13	9.56477e-09	0.424	0.336
Luminal epithelial cells	Ahctf1	0.446888	3.30791e-13	1.06796e-08	0.405	0.327
Luminal epithelial cells	Mcph1	0.344635	3.31203e-13	1.06929e-08	0.399	0.312
Luminal epithelial cells	Sec22b	0.456707	3.31397e-13	1.06991e-08	0.311	0.235
Luminal epithelial cells	Itm2b	0.454601	3.40641e-13	1.09976e-08	0.344	0.262
Luminal epithelial cells	Slc20a2	0.432797	3.64404e-13	1.17648e-08	0.37	0.288
Luminal epithelial cells	R3hdm2	0.265387	3.64809e-13	1.17779e-08	0.634	0.547
Luminal epithelial cells	Ehmt1	0.295536	3.77645e-13	1.21923e-08	0.687	0.608
Luminal epithelial cells	Lrrc1	0.315359	4.0646e-13	1.31226e-08	0.311	0.229
Luminal epithelial cells	Ppcdc	0.442904	4.41052e-13	1.42394e-08	0.282	0.206
Luminal epithelial cells	Mga	0.350365	4.43519e-13	1.4319e-08	0.56	0.477
Luminal epithelial cells	Eef1a1	0.555532	4.69621e-13	1.51617e-08	0.355	0.28
Luminal epithelial cells	Tm9sf2	0.293422	5.68785e-13	1.83632e-08	0.483	0.391
Luminal epithelial cells	Nhlrc2	0.328594	6.79613e-13	2.19413e-08	0.529	0.451
Luminal epithelial cells	Taz	0.398521	8.29263e-13	2.67728e-08	0.307	0.228
Luminal epithelial cells	Zfp91	0.335757	8.64139e-13	2.78987e-08	0.466	0.38
Luminal epithelial cells	Pus10	0.470406	8.76631e-13	2.8302e-08	0.314	0.239
Luminal epithelial cells	Ap1g1	0.313996	8.78413e-13	2.83596e-08	0.546	0.457
Luminal epithelial cells	N4bp2l2	0.29916	9.12753e-13	2.94682e-08	0.543	0.459
Luminal epithelial cells	Zfp106	0.386483	9.17155e-13	2.96103e-08	0.401	0.317
Luminal epithelial cells	Dido1	0.333381	9.68827e-13	3.12786e-08	0.481	0.396
Luminal epithelial cells	Avl9	0.386197	1.15301e-12	3.72249e-08	0.365	0.283
Luminal epithelial cells	Slx4ip	0.44196	1.22872e-12	3.96691e-08	0.348	0.27
Luminal epithelial cells	Ngly1	0.447566	1.35268e-12	4.36714e-08	0.381	0.302
Luminal epithelial cells	Esco1	0.350546	1.36517e-12	4.40746e-08	0.375	0.292
Luminal epithelial cells	Eif3j1	0.326432	1.38852e-12	4.48282e-08	0.399	0.313
Luminal epithelial cells	Ube4a	0.31519	1.39887e-12	4.51624e-08	0.434	0.346
Luminal epithelial cells	U2surp	0.282932	1.44687e-12	4.67121e-08	0.527	0.444
Luminal epithelial cells	Chd1	0.300616	1.46497e-12	4.72965e-08	0.527	0.439
Luminal epithelial cells	Tfg	0.404787	1.52806e-12	4.93334e-08	0.311	0.234
Luminal epithelial cells	Rbm10	0.391167	1.69345e-12	5.46729e-08	0.358	0.278
Luminal epithelial cells	Yme1l1	0.331603	1.80582e-12	5.8301e-08	0.485	0.402
Luminal epithelial cells	Abcd3	0.375305	1.92554e-12	6.21661e-08	0.356	0.276
Luminal epithelial cells	Srpr	0.434979	2.2115e-12	7.13984e-08	0.315	0.24
Luminal epithelial cells	Tmem161b	0.403069	2.21925e-12	7.16485e-08	0.343	0.263
Luminal epithelial cells	Cabin1	0.393414	2.43983e-12	7.87698e-08	0.372	0.293
Luminal epithelial cells	Psma3	0.252492	2.45609e-12	7.92949e-08	0.599	0.508
Luminal epithelial cells	Fbrsl1	0.327356	2.53547e-12	8.18578e-08	0.463	0.377
Luminal epithelial cells	Myl12b	0.482479	2.72922e-12	8.81129e-08	0.311	0.238
Luminal epithelial cells	Sfi1	0.340681	3.33344e-12	1.0762e-07	0.458	0.373
Luminal epithelial cells	Ints9	0.371801	3.76858e-12	1.21669e-07	0.342	0.263
Luminal epithelial cells	Tfdp1	0.46592	3.85159e-12	1.24349e-07	0.287	0.215
Luminal epithelial cells	Cpne1	0.338638	4.02813e-12	1.30048e-07	0.481	0.404
Luminal epithelial cells	Atf7ip	0.310323	4.66768e-12	1.50696e-07	0.577	0.499
Luminal epithelial cells	Ap1b1	0.399132	4.95956e-12	1.60119e-07	0.267	0.196
Luminal epithelial cells	Capn7	0.406819	5.83107e-12	1.88256e-07	0.348	0.27
Luminal epithelial cells	Kdelr2	0.390662	5.86476e-12	1.89344e-07	0.321	0.244
Luminal epithelial cells	Ankfy1	0.280327	6.73251e-12	2.17359e-07	0.58	0.502
Luminal epithelial cells	Tmem39a	0.438488	6.89272e-12	2.22532e-07	0.322	0.249
Luminal epithelial cells	Dcaf5	0.270432	8.81777e-12	2.84682e-07	0.544	0.46
Luminal epithelial cells	Tmem234	0.286968	8.88881e-12	2.86975e-07	0.482	0.398
Luminal epithelial cells	Gan	0.267409	9.44881e-12	3.05055e-07	0.345	0.268
Luminal epithelial cells	Ccdc12	0.385982	9.61827e-12	3.10526e-07	0.311	0.235
Luminal epithelial cells	Prrc1	0.259515	9.67959e-12	3.12505e-07	0.432	0.343
Luminal epithelial cells	Glg1	0.250595	1.0056e-11	3.24659e-07	0.632	0.552
Luminal epithelial cells	Hdgf	0.533483	1.04824e-11	3.38423e-07	0.27	0.204
Luminal epithelial cells	Exosc7	0.47536	1.05823e-11	3.41651e-07	0.26	0.191
Luminal epithelial cells	Gm49336	0.484743	1.07184e-11	3.46045e-07	0.305	0.234
Luminal epithelial cells	Nus1	0.471882	1.08034e-11	3.48788e-07	0.254	0.186
Luminal epithelial cells	Pfkfb3	0.456353	1.39364e-11	4.49935e-07	0.264	0.195
Luminal epithelial cells	5530601H04Rik	0.416074	1.42149e-11	4.58929e-07	0.333	0.257
Luminal epithelial cells	Zfp280d	0.251674	1.44863e-11	4.6769e-07	0.623	0.542
Luminal epithelial cells	Adnp	0.300193	1.52678e-11	4.9292e-07	0.564	0.485
Luminal epithelial cells	Gm20342	0.467437	1.97892e-11	6.38894e-07	0.265	0.197
Luminal epithelial cells	Slc17a5	0.321947	2.06053e-11	6.65243e-07	0.346	0.267
Luminal epithelial cells	Setdb1	0.439363	2.27334e-11	7.33946e-07	0.36	0.289
Luminal epithelial cells	Snx29	0.324722	2.47988e-11	8.00629e-07	0.568	0.496
Luminal epithelial cells	Foxp4	0.30694	2.54963e-11	8.23147e-07	0.332	0.254
Luminal epithelial cells	Nrip1	0.368179	2.65553e-11	8.57339e-07	0.558	0.481
Luminal epithelial cells	Cpne3	0.496508	2.86017e-11	9.23405e-07	0.26	0.195
Luminal epithelial cells	Ube2l3	0.347234	2.88188e-11	9.30415e-07	0.39	0.313
Luminal epithelial cells	Ubxn7	0.280947	3.30368e-11	1.06659e-06	0.465	0.382
Luminal epithelial cells	Hspa9	0.352186	3.38452e-11	1.09269e-06	0.349	0.272
Luminal epithelial cells	Glb1	0.381999	3.80268e-11	1.22769e-06	0.348	0.277
Luminal epithelial cells	Nek1	0.384312	4.106e-11	1.32562e-06	0.313	0.241
Luminal epithelial cells	Cmc1	0.454712	4.53213e-11	1.4632e-06	0.268	0.202
Luminal epithelial cells	Rpl21	0.507552	4.67364e-11	1.50889e-06	0.25	0.185
Luminal epithelial cells	Mcm9	0.49621	5.4808e-11	1.76948e-06	0.28	0.214
Luminal epithelial cells	Hk1	0.371112	5.78631e-11	1.86811e-06	0.345	0.274
Luminal epithelial cells	Prdx1	0.396884	6.23638e-11	2.01341e-06	0.267	0.2
Luminal epithelial cells	Ywhaz	0.342225	6.33689e-11	2.04586e-06	0.452	0.378
Luminal epithelial cells	Dcaf17	0.364033	6.9126e-11	2.23173e-06	0.299	0.228
Luminal epithelial cells	Ap3s2	0.436455	8.72967e-11	2.81838e-06	0.267	0.201
Luminal epithelial cells	Smad5	0.546135	9.61625e-11	3.10461e-06	0.31	0.245
Luminal epithelial cells	B3gntl1	0.390289	9.72502e-11	3.13972e-06	0.282	0.213
Luminal epithelial cells	Klhdc10	0.282442	1.26167e-10	4.0733e-06	0.496	0.418
Luminal epithelial cells	Cdk7	0.279289	1.2892e-10	4.16218e-06	0.431	0.351
Luminal epithelial cells	Htt	0.276472	1.39057e-10	4.48945e-06	0.546	0.466
Luminal epithelial cells	Arhgef10	0.348697	1.40018e-10	4.52047e-06	0.29	0.219
Luminal epithelial cells	Trim37	0.403245	1.46334e-10	4.7244e-06	0.287	0.218
Luminal epithelial cells	Cep192	0.413594	1.78115e-10	5.75043e-06	0.334	0.26
Luminal epithelial cells	Dym	0.271508	1.91443e-10	6.18075e-06	0.534	0.459
Luminal epithelial cells	Flot2	0.495276	2.02314e-10	6.5317e-06	0.325	0.261
Luminal epithelial cells	Lin52	0.307807	2.08268e-10	6.72392e-06	0.432	0.356
Luminal epithelial cells	Gorasp2	0.345445	2.23704e-10	7.22229e-06	0.408	0.336
Luminal epithelial cells	Acly	0.425551	2.40772e-10	7.77333e-06	0.259	0.196
Luminal epithelial cells	Mrpl33	0.280284	2.42889e-10	7.84166e-06	0.4	0.32
Luminal epithelial cells	Fbxo42	0.36547	2.67346e-10	8.63128e-06	0.388	0.316
Luminal epithelial cells	Naa25	0.373855	2.83825e-10	9.16329e-06	0.275	0.208
Luminal epithelial cells	Safb	0.2728	2.90278e-10	9.37161e-06	0.468	0.391
Luminal epithelial cells	Polr3b	0.334005	3.32235e-10	1.07262e-05	0.307	0.237
Luminal epithelial cells	Zfp507	0.417925	3.42209e-10	1.10482e-05	0.256	0.192
Luminal epithelial cells	Zfp64	0.294934	3.70533e-10	1.19627e-05	0.349	0.273
Luminal epithelial cells	Mrpl24	0.442089	3.91179e-10	1.26292e-05	0.264	0.201
Luminal epithelial cells	Crybg3	0.433095	3.9947e-10	1.28969e-05	0.314	0.248
Luminal epithelial cells	Rp9	0.307135	6.03816e-10	1.94942e-05	0.31	0.238
Luminal epithelial cells	Usp54	0.30618	6.04683e-10	1.95222e-05	0.261	0.195
Luminal epithelial cells	Wdr43	0.330867	6.1618e-10	1.98934e-05	0.361	0.29
Luminal epithelial cells	Abcf1	0.336269	6.49103e-10	2.09563e-05	0.397	0.326
Luminal epithelial cells	Ipo8	0.390518	6.61197e-10	2.13468e-05	0.366	0.3
Luminal epithelial cells	Pcmtd2	0.373799	6.61495e-10	2.13564e-05	0.307	0.241
Luminal epithelial cells	1110059E24Rik	0.322171	7.64418e-10	2.46792e-05	0.356	0.285
Luminal epithelial cells	Cebpz	0.351734	7.93556e-10	2.562e-05	0.292	0.226
Luminal epithelial cells	Cdc14a	0.289957	8.05751e-10	2.60137e-05	0.442	0.368
Luminal epithelial cells	Prkaa1	0.411435	8.48622e-10	2.73977e-05	0.29	0.226
Luminal epithelial cells	Numa1	0.288059	9.62956e-10	3.1089e-05	0.477	0.406
Luminal epithelial cells	5430405H02Rik	0.380452	1.00963e-09	3.25961e-05	0.259	0.196
Luminal epithelial cells	Parn	0.351722	1.04361e-09	3.36931e-05	0.349	0.28
Luminal epithelial cells	Ganab	0.366679	1.12711e-09	3.63887e-05	0.314	0.247
Luminal epithelial cells	Wars2	0.363656	1.15452e-09	3.72737e-05	0.339	0.27
Luminal epithelial cells	Cwc27	0.307316	1.17658e-09	3.79859e-05	0.507	0.436
Luminal epithelial cells	Edem3	0.327775	1.24201e-09	4.00984e-05	0.354	0.285
Luminal epithelial cells	Zc3h4	0.436999	1.24464e-09	4.01832e-05	0.26	0.199
Luminal epithelial cells	Sap130	0.261679	1.25958e-09	4.06656e-05	0.458	0.38
Luminal epithelial cells	Trip4	0.313273	1.39842e-09	4.51481e-05	0.448	0.375
Luminal epithelial cells	Itfg1	0.276201	1.86126e-09	6.00909e-05	0.505	0.433
Luminal epithelial cells	Fam114a2	0.325248	2.13686e-09	6.89884e-05	0.342	0.272
Luminal epithelial cells	Zfyve26	0.320037	2.51599e-09	8.12287e-05	0.298	0.232
Luminal epithelial cells	Cul3	0.255202	2.79954e-09	9.03833e-05	0.592	0.527
Luminal epithelial cells	Xpot	0.367157	3.08752e-09	9.96806e-05	0.303	0.238
Luminal epithelial cells	Cep164	0.399742	3.09211e-09	9.98288e-05	0.26	0.199
Luminal epithelial cells	Hspbap1	0.488951	3.14555e-09	0.000101554	0.265	0.206
Luminal epithelial cells	Ptcd3	0.460752	3.15838e-09	0.000101968	0.27	0.211
Luminal epithelial cells	Hacd2	0.370821	3.2129e-09	0.000103728	0.304	0.241
Luminal epithelial cells	Fyco1	0.382954	3.67025e-09	0.000118494	0.28	0.217
Luminal epithelial cells	Scly	0.321756	3.8027e-09	0.00012277	0.27	0.207
Luminal epithelial cells	Sik2	0.272519	3.83878e-09	0.000123935	0.5	0.427
Luminal epithelial cells	Trit1	0.378218	4.65232e-09	0.0001502	0.258	0.198
Luminal epithelial cells	Mtif2	0.269851	5.80765e-09	0.0001875	0.4	0.328
Luminal epithelial cells	Pan2	0.422773	5.95918e-09	0.000192392	0.251	0.193
Luminal epithelial cells	Phc3	0.263417	6.09798e-09	0.000196873	0.533	0.46
Luminal epithelial cells	Srcap	0.269834	6.20385e-09	0.000200291	0.515	0.444
Luminal epithelial cells	Cog3	0.303901	6.25008e-09	0.000201784	0.393	0.326
Luminal epithelial cells	Sf1	0.315428	7.23262e-09	0.000233505	0.389	0.322
Luminal epithelial cells	Ncl	0.30858	7.30615e-09	0.000235879	0.428	0.359
Luminal epithelial cells	Rnf185	0.28702	8.26541e-09	0.000266849	0.295	0.23
Luminal epithelial cells	Tmed9	0.319209	8.71857e-09	0.000281479	0.365	0.3
Luminal epithelial cells	Usf3	0.328546	8.88548e-09	0.000286868	0.309	0.245
Luminal epithelial cells	Wls	0.301197	9.73514e-09	0.000314299	0.557	0.488
Luminal epithelial cells	Bdp1	0.253525	1.00894e-08	0.000325738	0.491	0.424
Luminal epithelial cells	Ttll4	0.361483	1.2867e-08	0.000415411	0.284	0.224
Luminal epithelial cells	Casd1	0.474534	1.47263e-08	0.00047544	0.272	0.215
Luminal epithelial cells	Alkbh5	0.373572	1.54785e-08	0.000499722	0.288	0.229
Luminal epithelial cells	Atp5c1	0.311015	1.78571e-08	0.000576517	0.347	0.283
Luminal epithelial cells	Mon2	0.262037	1.82113e-08	0.00058795	0.568	0.498
Luminal epithelial cells	Faf2	0.276792	1.92301e-08	0.000620845	0.409	0.344
Luminal epithelial cells	Pnpla8	0.335366	1.93153e-08	0.000623593	0.313	0.251
Luminal epithelial cells	Apopt1	0.359356	1.97881e-08	0.000638858	0.311	0.253
Luminal epithelial cells	Nucb1	0.399515	2.06774e-08	0.00066757	0.287	0.229
Luminal epithelial cells	Uqcrc2	0.365872	2.17797e-08	0.000703159	0.317	0.257
Luminal epithelial cells	Ythdf2	0.290884	2.2108e-08	0.000713757	0.347	0.28
Luminal epithelial cells	Zfp395	0.388757	2.26237e-08	0.000730406	0.273	0.215
Luminal epithelial cells	Hnrnpul1	0.278926	2.41529e-08	0.000779775	0.388	0.319
Luminal epithelial cells	Zscan26	0.425611	2.46929e-08	0.000797211	0.319	0.262
Luminal epithelial cells	Rabac1	0.415729	2.655e-08	0.000857166	0.252	0.197
Luminal epithelial cells	Ascc2	0.345076	3.12141e-08	0.00100775	0.338	0.279
Luminal epithelial cells	Vps50	0.370015	3.16819e-08	0.00102285	0.316	0.258
Luminal epithelial cells	Lypla1	0.368226	3.25666e-08	0.00105141	0.324	0.265
Luminal epithelial cells	Psen1	0.283974	3.71881e-08	0.00120062	0.446	0.383
Luminal epithelial cells	Zfp740	0.288779	4.19593e-08	0.00135466	0.359	0.294
Luminal epithelial cells	Stau1	0.364491	5.00623e-08	0.00161626	0.326	0.269
Luminal epithelial cells	Txlng	0.257562	5.41563e-08	0.00174844	0.422	0.357
Luminal epithelial cells	Afg3l2	0.276292	5.41857e-08	0.00174939	0.296	0.236
Luminal epithelial cells	Cd99l2	0.322281	5.53803e-08	0.00178795	0.254	0.198
Luminal epithelial cells	Upp2	1.39063	5.82254e-08	0.00187981	0.303	0.254
Luminal epithelial cells	Odr4	0.37403	6.29676e-08	0.00203291	0.329	0.27
Luminal epithelial cells	Mtx2	0.344639	8.0012e-08	0.00258319	0.31	0.25
Luminal epithelial cells	Appl2	0.291102	8.68161e-08	0.00280286	0.333	0.274
Luminal epithelial cells	Rad21	0.298236	9.72789e-08	0.00314065	0.267	0.21
Luminal epithelial cells	Cep95	0.336286	1.10019e-07	0.00355196	0.275	0.219
Luminal epithelial cells	Copb2	0.345834	1.20562e-07	0.00389235	0.25	0.196
Luminal epithelial cells	Nadk	0.28622	1.49252e-07	0.0048186	0.358	0.297
Luminal epithelial cells	Gm12940	0.302741	1.68308e-07	0.00543384	0.344	0.284
Luminal epithelial cells	Rab11fip5	0.350473	1.79077e-07	0.00578151	0.302	0.246
Luminal epithelial cells	Psmb1	0.268653	1.88858e-07	0.00609728	0.307	0.247
Luminal epithelial cells	Fbxo28	0.275918	1.93256e-07	0.00623927	0.325	0.265
Luminal epithelial cells	Gabbr1	0.269758	2.01551e-07	0.00650708	0.384	0.322
Luminal epithelial cells	Mrps28	0.288526	2.11314e-07	0.00682227	0.375	0.312
Luminal epithelial cells	Stard7	0.343033	2.13734e-07	0.00690039	0.291	0.237
Luminal epithelial cells	Armc9	0.340185	2.42816e-07	0.00783932	0.272	0.217
Luminal epithelial cells	Ncstn	0.36279	2.74742e-07	0.00887005	0.264	0.211
Luminal epithelial cells	Man1b1	0.354025	3.05169e-07	0.00985238	0.254	0.201
Luminal epithelial cells	Fubp3	0.287043	3.39018e-07	0.0109452	0.318	0.26
Luminal epithelial cells	Polk	0.261471	3.40299e-07	0.0109865	0.302	0.245
Luminal epithelial cells	Retreg3	0.298066	3.86373e-07	0.012474	0.291	0.235
Luminal epithelial cells	Atg5	0.311273	3.86911e-07	0.0124914	0.312	0.255
Luminal epithelial cells	Elovl5	0.265278	3.87858e-07	0.012522	0.326	0.266
Luminal epithelial cells	Nfs1	0.337626	4.06286e-07	0.0131169	0.265	0.212
Luminal epithelial cells	Ints7	0.252893	7.97167e-07	0.0257365	0.281	0.226
Luminal epithelial cells	Dnajc10	0.362732	8.03493e-07	0.0259408	0.302	0.249
Luminal epithelial cells	Aven	0.359613	9.3263e-07	0.0301099	0.314	0.263
Luminal epithelial cells	Hspa8	0.29304	1.16012e-06	0.0374545	0.295	0.24
Luminal epithelial cells	Cacul1	0.254305	1.23019e-06	0.0397166	0.413	0.354
Luminal epithelial cells	Tbca	0.315549	1.32329e-06	0.0427225	0.313	0.261
Luminal epithelial cells	Stk19	0.31392	1.36622e-06	0.0441084	0.252	0.202
Luminal epithelial cells	Khsrp	0.283125	1.87346e-06	0.0604845	0.35	0.298
Luminal epithelial cells	Hnrnpul2	0.281725	1.97757e-06	0.0638458	0.347	0.292
Luminal epithelial cells	Mark4	0.313034	2.10955e-06	0.068107	0.274	0.224
Luminal epithelial cells	Stk11	0.268233	2.28965e-06	0.0739213	0.294	0.241
Luminal epithelial cells	Paip1	0.322037	2.63176e-06	0.0849664	0.307	0.257
Luminal epithelial cells	Acadl	0.335727	2.67133e-06	0.0862439	0.287	0.237
Luminal epithelial cells	Nop56	0.331666	2.84009e-06	0.0916922	0.311	0.261
Luminal epithelial cells	Copg1	0.271513	3.18937e-06	0.102969	0.27	0.22
Luminal epithelial cells	Gm1976	0.293049	3.35591e-06	0.108346	0.26	0.211
Luminal epithelial cells	Ube2d1	0.37107	3.39427e-06	0.109584	0.258	0.212
Luminal epithelial cells	Ssr1	0.294124	3.94273e-06	0.127291	0.299	0.249
Luminal epithelial cells	Thoc7	0.252317	4.0891e-06	0.132017	0.268	0.218
Luminal epithelial cells	Sufu	0.271893	4.28855e-06	0.138456	0.318	0.267
Luminal epithelial cells	Dhx57	0.266197	5.26162e-06	0.169872	0.373	0.322
Luminal epithelial cells	Cops2	0.304414	5.85528e-06	0.189038	0.262	0.215
Luminal epithelial cells	Hprt	0.319582	1.66251e-05	0.536742	0.255	0.211
Luminal epithelial cells	Dcaf12	0.25803	1.99294e-05	0.643419	0.321	0.273
Luminal epithelial cells	Becn1	0.254155	2.40749e-05	0.777258	0.273	0.228
Luminal epithelial cells	Dpm1	0.275027	2.60036e-05	0.839528	0.276	0.231
Luminal epithelial cells	Sp1	0.270805	3.80914e-05	1	0.276	0.232
Luminal epithelial cells	5031439G07Rik	0.266033	4.02851e-05	1	0.331	0.281
Luminal epithelial cells	Pfdn1	0.253055	5.48292e-05	1	0.27	0.225
Luminal epithelial cells	Kdelr1	0.267601	7.83723e-05	1	0.272	0.23
Luminal epithelial cells	Cdc40	0.269099	0.000100854	1	0.319	0.278
Luminal epithelial cells	Lclat1	0.33763	0.000121721	1	0.276	0.239
Luminal epithelial cells	Kctd20	0.29367	0.000131093	1	0.26	0.221
Luminal epithelial cells	Arel1	0.260397	0.000175598	1	0.26	0.221
Luminal epithelial cells	Nup160	0.261692	0.000190372	1	0.261	0.223
Luminal epithelial cells	Crkl	0.25716	0.000239817	1	0.275	0.235
Luminal epithelial cells	Zhx3	0.274745	0.000354627	1	0.43	0.394
Smooth muscle cells	Acta2	7.39333	0	0	0.993	0.038
Smooth muscle cells	Tagln	7.83632	0	0	0.985	0.031
Smooth muscle cells	Actg2	8.54196	0	0	0.992	0.04
Smooth muscle cells	Myh11	8.82177	0	0	0.998	0.054
Smooth muscle cells	Ryr3	8.10734	0	0	0.974	0.033
Smooth muscle cells	Lmod1	8.04	0	0	0.954	0.017
Smooth muscle cells	Tpm2	7.30536	0	0	0.98	0.049
Smooth muscle cells	Myl9	7.03828	0	0	0.963	0.035
Smooth muscle cells	Cnn1	7.81021	0	0	0.939	0.018
Smooth muscle cells	Myocd	7.47507	0	0	0.918	0.022
Smooth muscle cells	Myom1	6.98799	0	0	0.919	0.025
Smooth muscle cells	Carmn	6.54847	0	0	0.98	0.112
Smooth muscle cells	Nexn	5.90901	0	0	0.916	0.052
Smooth muscle cells	Cap2	5.86331	0	0	0.91	0.047
Smooth muscle cells	Smtn	5.93465	0	0	0.954	0.095
Smooth muscle cells	Flna	5.87312	0	0	0.992	0.134
Smooth muscle cells	Ckb	6.34075	0	0	0.888	0.033
Smooth muscle cells	Pdlim3	5.64326	0	0	0.974	0.129
Smooth muscle cells	Synpo2	6.06189	0	0	0.988	0.15
Smooth muscle cells	Pgm5	5.72867	0	0	0.969	0.132
Smooth muscle cells	Jph2	5.724	0	0	0.881	0.046
Smooth muscle cells	Igsf9b	7.84651	0	0	0.847	0.012
Smooth muscle cells	Slc24a3	5.55551	0	0	0.969	0.135
Smooth muscle cells	Dmpk	5.64961	0	0	0.875	0.053
Smooth muscle cells	Dpp6	7.53163	0	0	0.862	0.05
Smooth muscle cells	Kcnq5	4.98076	0	0	0.95	0.141
Smooth muscle cells	Hspb1	6.58308	0	0	0.836	0.032
Smooth muscle cells	Mrvi1	4.11389	0	0	0.954	0.165
Smooth muscle cells	Fbn2	5.15065	0	0	0.837	0.048
Smooth muscle cells	Mcam	4.64793	0	0	0.863	0.077
Smooth muscle cells	Postn	3.98335	0	0	0.936	0.152
Smooth muscle cells	Adam33	4.61513	0	0	0.877	0.1
Smooth muscle cells	Ppm1l	4.72823	0	0	0.902	0.125
Smooth muscle cells	Fn1	5.4254	0	0	0.976	0.2
Smooth muscle cells	Tpm1	5.90875	0	0	0.993	0.217
Smooth muscle cells	Itih5	5.62662	0	0	0.925	0.152
Smooth muscle cells	Csrp1	5.06469	0	0	0.984	0.221
Smooth muscle cells	Galnt16	5.25127	0	0	0.823	0.063
Smooth muscle cells	Tgfb1i1	4.58586	0	0	0.833	0.086
Smooth muscle cells	Dgki	6.7455	0	0	0.754	0.013
Smooth muscle cells	Atp2b4	4.85259	0	0	0.971	0.233
Smooth muscle cells	Hacd1	4.51105	0	0	0.831	0.094
Smooth muscle cells	Lgr6	6.41161	0	0	0.758	0.024
Smooth muscle cells	Tspan2	4.74803	0	0	0.788	0.055
Smooth muscle cells	Adcy5	5.64677	0	0	0.762	0.03
Smooth muscle cells	Myl6	4.13485	0	0	0.971	0.24
Smooth muscle cells	Fhl1	4.46097	0	0	0.951	0.227
Smooth muscle cells	Cacna1c	5.83155	0	0	0.987	0.266
Smooth muscle cells	Mylk	4.95821	0	0	0.988	0.268
Smooth muscle cells	Des	2.95152	0	0	0.988	0.27
Smooth muscle cells	Cnn2	3.71567	0	0	0.898	0.182
Smooth muscle cells	Ptn	5.28245	0	0	0.852	0.138
Smooth muscle cells	Eml1	3.76468	0	0	0.897	0.185
Smooth muscle cells	Zfpm2	3.36864	0	0	0.822	0.112
Smooth muscle cells	Actg1	3.50955	0	0	0.907	0.2
Smooth muscle cells	Dmd	6.3183	0	0	0.982	0.282
Smooth muscle cells	Pygb	4.16624	0	0	0.905	0.207
Smooth muscle cells	Klhl29	3.74074	0	0	0.85	0.154
Smooth muscle cells	Cacnb2	3.78662	0	0	0.985	0.29
Smooth muscle cells	Ilk	3.91849	0	0	0.805	0.111
Smooth muscle cells	Sema3a	3.62212	0	0	0.894	0.201
Smooth muscle cells	Gas1	4.61516	0	0	0.758	0.065
Smooth muscle cells	Actb	3.66881	0	0	0.942	0.25
Smooth muscle cells	Hspg2	3.43789	0	0	0.935	0.246
Smooth muscle cells	Ptgis	4.27235	0	0	0.776	0.089
Smooth muscle cells	Dtna	1.43615	0	0	0.889	0.203
Smooth muscle cells	Trpc3	5.0824	0	0	0.773	0.09
Smooth muscle cells	Synm	5.34629	0	0	0.717	0.04
Smooth muscle cells	Filip1	3.34869	0	0	0.896	0.221
Smooth muscle cells	Cd81	4.16383	0	0	0.78	0.108
Smooth muscle cells	Tbc1d1	3.92082	0	0	0.963	0.291
Smooth muscle cells	Cdh6	7.74707	0	0	0.678	0.012
Smooth muscle cells	Prune2	3.9063	0	0	0.968	0.309
Smooth muscle cells	Ccdc107	4.64587	0	0	0.726	0.068
Smooth muscle cells	Aoc3	6.26069	0	0	0.67	0.014
Smooth muscle cells	Plcb1	2.4152	0	0	0.868	0.214
Smooth muscle cells	Slc38a1	2.85448	0	0	0.919	0.265
Smooth muscle cells	Kcnb1	4.94501	0	0	0.689	0.036
Smooth muscle cells	Asb2	4.98669	0	0	0.681	0.03
Smooth muscle cells	Speg	3.72513	0	0	0.752	0.105
Smooth muscle cells	Sntg2	4.73568	0	0	0.689	0.048
Smooth muscle cells	Ptprd	3.69667	0	0	0.726	0.088
Smooth muscle cells	Col6a3	3.17239	0	0	0.969	0.331
Smooth muscle cells	Dstn	3.89411	0	0	0.965	0.327
Smooth muscle cells	Pdlim7	3.31589	0	0	0.951	0.313
Smooth muscle cells	Galnt18	4.41545	0	0	0.893	0.256
Smooth muscle cells	Bves	5.00926	0	0	0.672	0.035
Smooth muscle cells	Crispld2	3.20954	0	0	0.818	0.184
Smooth muscle cells	Thsd4	2.78006	0	0	0.83	0.196
Smooth muscle cells	Filip1l	3.4217	0	0	0.841	0.212
Smooth muscle cells	Zyx	3.29864	0	0	0.799	0.171
Smooth muscle cells	Igfbp6	3.24462	0	0	0.765	0.137
Smooth muscle cells	Mmp17	7.31822	0	0	0.635	0.009
Smooth muscle cells	Cav1	2.96277	0	0	0.792	0.168
Smooth muscle cells	Clmp	2.51018	0	0	0.889	0.266
Smooth muscle cells	Rarres2	3.54616	0	0	0.695	0.074
Smooth muscle cells	Dysf	1.97705	0	0	0.769	0.151
Smooth muscle cells	Rbpms2	5.60011	0	0	0.641	0.024
Smooth muscle cells	Itga8	3.34891	0	0	0.739	0.123
Smooth muscle cells	Pbxip1	3.25884	0	0	0.86	0.244
Smooth muscle cells	Homer1	3.15287	0	0	0.79	0.177
Smooth muscle cells	Rexo2	3.53225	0	0	0.759	0.147
Smooth muscle cells	Cspg4	4.33163	0	0	0.645	0.035
Smooth muscle cells	Mapk4	7.2246	0	0	0.621	0.011
Smooth muscle cells	Nrp2	2.13285	0	0	0.833	0.225
Smooth muscle cells	Gpx1	5.11544	0	0	0.645	0.037
Smooth muscle cells	Dclk1	2.48606	0	0	0.863	0.257
Smooth muscle cells	Tent5c	3.48636	0	0	0.733	0.128
Smooth muscle cells	Sgcd	2.38348	0	0	0.872	0.267
Smooth muscle cells	Msrb3	3.491	0	0	0.976	0.372
Smooth muscle cells	Klhl14	7.52826	0	0	0.609	0.005
Smooth muscle cells	Pkp2	4.26679	0	0	0.67	0.07
Smooth muscle cells	Cavin3	4.31093	0	0	0.671	0.074
Smooth muscle cells	Tmsb4x	3.28983	0	0	0.81	0.213
Smooth muscle cells	Syndig1	6.99413	0	0	0.608	0.011
Smooth muscle cells	Gm17501	4.27129	0	0	0.656	0.06
Smooth muscle cells	Rgma	3.34149	0	0	0.717	0.122
Smooth muscle cells	Serpinh1	2.55094	0	0	0.808	0.214
Smooth muscle cells	Schip1	2.86672	0	0	0.952	0.359
Smooth muscle cells	Nrbp2	3.25883	0	0	0.727	0.135
Smooth muscle cells	Macrod2	3.61991	0	0	0.725	0.135
Smooth muscle cells	Trpc4	3.66739	0	0	0.692	0.102
Smooth muscle cells	Ccdc141	2.93552	0	0	0.884	0.295
Smooth muscle cells	Fhl2	3.31355	0	0	0.673	0.085
Smooth muscle cells	Tspan13	4.07041	0	0	0.673	0.087
Smooth muscle cells	Faxc	4.38576	0	0	0.635	0.051
Smooth muscle cells	Lims2	2.40445	0	0	0.877	0.294
Smooth muscle cells	Ptger3	5.27377	0	0	0.61	0.028
Smooth muscle cells	Enah	3.2397	0	0	0.905	0.325
Smooth muscle cells	Fat3	4.88071	0	0	0.623	0.047
Smooth muscle cells	Tnik	1.79746	0	0	0.749	0.174
Smooth muscle cells	Actn1	3.49797	0	0	0.973	0.399
Smooth muscle cells	Ldb3	6.40582	0	0	0.587	0.014
Smooth muscle cells	Col1a1	1.37133	0	0	0.825	0.253
Smooth muscle cells	Zfp827	2.53464	0	0	0.825	0.254
Smooth muscle cells	Pcdh7	3.88199	0	0	0.988	0.418
Smooth muscle cells	Fermt2	3.371	0	0	0.955	0.385
Smooth muscle cells	Kcnn2	7.0349	0	0	0.578	0.011
Smooth muscle cells	Efna5	2.74849	0	0	0.956	0.39
Smooth muscle cells	Palld	2.41384	0	0	0.949	0.384
Smooth muscle cells	Pak3	4.44604	0	0	0.605	0.044
Smooth muscle cells	Casz1	2.46931	0	0	0.732	0.172
Smooth muscle cells	Flnc	2.0055	0	0	0.755	0.195
Smooth muscle cells	Gria1	7.46153	0	0	0.568	0.008
Smooth muscle cells	Lgals1	3.03299	0	0	0.716	0.157
Smooth muscle cells	Boc	2.68467	0	0	0.814	0.255
Smooth muscle cells	Arhgef25	2.72269	0	0	0.731	0.173
Smooth muscle cells	Gpc4	3.58961	0	0	0.667	0.109
Smooth muscle cells	Pde4dip	2.75431	0	0	0.84	0.283
Smooth muscle cells	Chn2	1.71909	0	0	0.791	0.236
Smooth muscle cells	Col6a1	1.83595	0	0	0.764	0.209
Smooth muscle cells	Ppp1r14a	4.33903	0	0	0.604	0.049
Smooth muscle cells	Ror2	2.0202	0	0	0.863	0.308
Smooth muscle cells	S100a6	3.44258	0	0	0.802	0.25
Smooth muscle cells	Fbxl22	7.46862	0	0	0.557	0.006
Smooth muscle cells	Tnfaip8l3	2.94378	0	0	0.769	0.219
Smooth muscle cells	Gli3	2.51928	0	0	0.911	0.361
Smooth muscle cells	Ifitm3	2.76001	0	0	0.729	0.18
Smooth muscle cells	Plcb4	2.44287	0	0	0.856	0.309
Smooth muscle cells	Klhl32	3.99161	0	0	0.612	0.066
Smooth muscle cells	Mical2	2.60928	0	0	0.863	0.317
Smooth muscle cells	Vcl	3.36718	0	0	0.967	0.421
Smooth muscle cells	Ubc	2.80709	0	0	0.733	0.188
Smooth muscle cells	Map1b	2.39682	0	0	0.786	0.244
Smooth muscle cells	Anxa6	2.6176	0	0	0.795	0.257
Smooth muscle cells	Slc25a4	3.19889	0	0	0.662	0.125
Smooth muscle cells	Itga5	3.72358	0	0	0.948	0.412
Smooth muscle cells	Ppp1r12c	2.74617	0	0	0.8	0.265
Smooth muscle cells	Mical3	3.46987	0	0	0.967	0.432
Smooth muscle cells	Slc16a7	3.6227	0	0	0.596	0.062
Smooth muscle cells	Cald1	4.05516	0	0	0.99	0.457
Smooth muscle cells	Sema3c	1.06644	0	0	0.8	0.269
Smooth muscle cells	Grn	2.88152	0	0	0.651	0.12
Smooth muscle cells	Entpd1	1.8947	0	0	0.8	0.27
Smooth muscle cells	Cfl2	2.63165	0	0	0.737	0.208
Smooth muscle cells	Abi3bp	3.52929	0	0	0.666	0.137
Smooth muscle cells	Cacna2d1	2.02024	0	0	0.936	0.408
Smooth muscle cells	Micall1	2.28306	0	0	0.822	0.295
Smooth muscle cells	Plcl2	4.31763	0	0	0.873	0.348
Smooth muscle cells	Prrx1	1.61191	0	0	0.848	0.323
Smooth muscle cells	Atp1a1	2.96686	0	0	0.786	0.264
Smooth muscle cells	Rgs2	3.00137	0	0	0.733	0.213
Smooth muscle cells	Fblim1	3.19827	0	0	0.631	0.111
Smooth muscle cells	Coro1c	2.50356	0	0	0.835	0.315
Smooth muscle cells	D1Ertd622e	3.52499	0	0	0.64	0.121
Smooth muscle cells	Khdrbs3	2.59491	0	0	0.656	0.138
Smooth muscle cells	Nav2	1.92537	0	0	0.905	0.388
Smooth muscle cells	Ccdc136	4.00733	0	0	0.577	0.061
Smooth muscle cells	Nkd1	4.91201	0	0	0.546	0.03
Smooth muscle cells	Col16a1	2.81709	0	0	0.663	0.148
Smooth muscle cells	Prkar2a	2.62417	0	0	0.717	0.202
Smooth muscle cells	Adamts6	3.31044	0	0	0.758	0.245
Smooth muscle cells	Plekhh2	3.38928	0	0	0.623	0.11
Smooth muscle cells	Ehbp1l1	2.41144	0	0	0.761	0.249
Smooth muscle cells	Prkg1	2.08604	0	0	0.979	0.467
Smooth muscle cells	Nkain3	3.92906	0	0	0.599	0.089
Smooth muscle cells	Ppp1r9a	2.30651	0	0	0.679	0.17
Smooth muscle cells	Arhgap24	1.84928	0	0	0.684	0.176
Smooth muscle cells	Asic2	1.94228	0	0	0.733	0.225
Smooth muscle cells	Itga1	3.34027	0	0	0.979	0.471
Smooth muscle cells	Bnc2	2.86728	0	0	0.973	0.466
Smooth muscle cells	Pfn1	3.24914	0	0	0.608	0.102
Smooth muscle cells	Prkab2	2.08581	0	0	0.707	0.202
Smooth muscle cells	Timp2	2.01228	0	0	0.805	0.302
Smooth muscle cells	Fads2	3.5829	0	0	0.58	0.077
Smooth muscle cells	Fbxl7	1.96267	0	0	0.949	0.446
Smooth muscle cells	Hif3a	3.08111	0	0	0.626	0.124
Smooth muscle cells	Cacna1h	6.36666	0	0	0.512	0.01
Smooth muscle cells	4930523C07Rik	3.14922	0	0	0.673	0.172
Smooth muscle cells	Id4	6.5118	0	0	0.509	0.009
Smooth muscle cells	Tead3	2.85275	0	0	0.623	0.123
Smooth muscle cells	Sorbs1	2.85178	0	0	0.992	0.492
Smooth muscle cells	Actn4	2.62249	0	0	0.94	0.441
Smooth muscle cells	Tcf23	2.86274	0	0	0.628	0.131
Smooth muscle cells	Aspn	4.66153	0	0	0.535	0.04
Smooth muscle cells	Rab3ip	3.08383	0	0	0.665	0.171
Smooth muscle cells	Vegfd	1.47038	0	0	0.709	0.215
Smooth muscle cells	Zfp462	2.56527	0	0	0.642	0.149
Smooth muscle cells	Shroom3	2.76061	0	0	0.632	0.139
Smooth muscle cells	Cox7c	3.02501	0	0	0.618	0.125
Smooth muscle cells	Klhl23	4.82809	0	0	0.512	0.021
Smooth muscle cells	Dpysl3	2.23814	0	0	0.723	0.233
Smooth muscle cells	Lamb1	2.09503	0	0	0.689	0.199
Smooth muscle cells	Sgce	2.77001	0	0	0.604	0.115
Smooth muscle cells	Pcp4	7.4702	0	0	0.497	0.008
Smooth muscle cells	Myadm	2.58343	0	0	0.687	0.199
Smooth muscle cells	Plekho1	1.98584	0	0	0.739	0.251
Smooth muscle cells	Abracl	3.18177	0	0	0.585	0.097
Smooth muscle cells	Gcnt2	2.20081	0	0	0.714	0.227
Smooth muscle cells	Slco3a1	1.95298	0	0	0.794	0.308
Smooth muscle cells	Nhsl2	2.45471	0	0	0.92	0.434
Smooth muscle cells	Traf5	2.65957	0	0	0.656	0.173
Smooth muscle cells	Antxr2	2.50565	0	0	0.905	0.422
Smooth muscle cells	Sync	5.48771	0	0	0.499	0.016
Smooth muscle cells	Gata6	4.98382	0	0	0.507	0.024
Smooth muscle cells	Rspo1	4.61661	0	0	0.515	0.033
Smooth muscle cells	Ccdc85b	3.38103	0	0	0.565	0.083
Smooth muscle cells	Larp1b	1.98586	0	0	0.79	0.309
Smooth muscle cells	Mast4	2.37455	0	0	0.957	0.476
Smooth muscle cells	Col4a1	1.95659	0	0	0.935	0.455
Smooth muscle cells	Dab1	3.97486	0	0	0.512	0.032
Smooth muscle cells	Eef2k	2.43157	0	0	0.691	0.211
Smooth muscle cells	Setbp1	1.88699	0	0	0.946	0.466
Smooth muscle cells	Selenow	2.84147	0	0	0.679	0.2
Smooth muscle cells	Gm26632	4.57388	0	0	0.522	0.043
Smooth muscle cells	Tuba1a	3.5893	0	0	0.552	0.073
Smooth muscle cells	Ar	1.66915	0	0	0.858	0.379
Smooth muscle cells	Tmem47	3.56461	0	0	0.549	0.071
Smooth muscle cells	Syne1	1.9785	0	0	0.872	0.394
Smooth muscle cells	Ogn	4.28934	0	0	0.513	0.035
Smooth muscle cells	Cdc42ep3	3.25699	0	0	0.589	0.111
Smooth muscle cells	Camk2g	2.13414	0	0	0.907	0.43
Smooth muscle cells	Samd4	2.06114	0	0	0.956	0.479
Smooth muscle cells	Msrb1	4.94443	0	0	0.507	0.03
Smooth muscle cells	Peli2	1.8517	0	0	0.902	0.426
Smooth muscle cells	Ptprs	2.44753	0	0	0.654	0.178
Smooth muscle cells	Bicd1	2.61317	0	0	0.691	0.215
Smooth muscle cells	Cadm1	3.01524	0	0	0.634	0.158
Smooth muscle cells	Col4a5	2.22249	0	0	0.686	0.211
Smooth muscle cells	Mtss2	4.3604	0	0	0.511	0.037
Smooth muscle cells	Trpv2	3.84654	0	0	0.526	0.052
Smooth muscle cells	Ccdc88c	2.45285	0	0	0.651	0.179
Smooth muscle cells	Chst12	2.76212	0	0	0.614	0.142
Smooth muscle cells	9530068E07Rik	3.15018	0	0	0.571	0.1
Smooth muscle cells	Bmpr1a	1.90184	0	0	0.856	0.385
Smooth muscle cells	Mpdz	2.23254	0	0	0.66	0.19
Smooth muscle cells	Rnf144b	3.06161	0	0	0.584	0.115
Smooth muscle cells	Cdon	2.16506	0	0	0.664	0.197
Smooth muscle cells	Calm2	2.30222	0	0	0.883	0.416
Smooth muscle cells	Tln1	2.23371	0	0	0.838	0.372
Smooth muscle cells	Ctif	2.27282	0	0	0.855	0.39
Smooth muscle cells	Kalrn	1.66748	0	0	0.911	0.447
Smooth muscle cells	Map3k20	2.15439	0	0	0.846	0.382
Smooth muscle cells	Nacc2	3.07527	0	0	0.557	0.094
Smooth muscle cells	Raver2	3.33059	0	0	0.548	0.085
Smooth muscle cells	Slc8a1	4.32994	0	0	0.985	0.523
Smooth muscle cells	Smarcd3	3.72098	0	0	0.516	0.055
Smooth muscle cells	Igfbp2	7.05221	0	0	0.477	0.016
Smooth muscle cells	Morf4l2	2.28029	0	0	0.684	0.225
Smooth muscle cells	Pdgfc	1.4509	0	0	0.91	0.451
Smooth muscle cells	Tes	2.73932	0	0	0.659	0.2
Smooth muscle cells	Fam102b	1.9621	0	0	0.709	0.25
Smooth muscle cells	Lsp1	2.34499	0	0	0.637	0.179
Smooth muscle cells	Dynll1	3.33317	0	0	0.545	0.088
Smooth muscle cells	Prkcb	3.25183	0	0	0.651	0.194
Smooth muscle cells	Col4a2	1.65893	0	0	0.905	0.449
Smooth muscle cells	Pkd1	1.93609	0	0	0.791	0.335
Smooth muscle cells	Kcnmb1	7.3356	0	0	0.459	0.004
Smooth muscle cells	Cuedc1	2.04116	0	0	0.85	0.395
Smooth muscle cells	Nrg2	3.27956	0	0	0.526	0.072
Smooth muscle cells	Fbxo32	3.67071	0	0	0.563	0.109
Smooth muscle cells	Scd2	2.34654	0	0	0.632	0.179
Smooth muscle cells	Fxyd1	4.35613	0	0	0.488	0.036
Smooth muscle cells	Ltbp1	2.15414	0	0	0.637	0.185
Smooth muscle cells	AY036118	2.7367	0	0	0.602	0.15
Smooth muscle cells	Arl4d	2.62087	0	0	0.559	0.11
Smooth muscle cells	Pmp22	2.60499	0	0	0.581	0.132
Smooth muscle cells	Ptms	2.16065	0	0	0.663	0.215
Smooth muscle cells	Arhgef9	3.99386	0	0	0.504	0.057
Smooth muscle cells	Qsox1	2.5554	0	0	0.635	0.189
Smooth muscle cells	Gm33906	8.05059	0	0	0.454	0.008
Smooth muscle cells	Adgre5	2.71938	0	0	0.574	0.128
Smooth muscle cells	Rasl11b	5.86328	0	0	0.46	0.015
Smooth muscle cells	Fam13c	2.20129	0	0	0.602	0.157
Smooth muscle cells	Rasgrp2	3.94043	0	0	0.485	0.041
Smooth muscle cells	Cdh3	1.77951	0	0	0.58	0.136
Smooth muscle cells	Ddx5	1.91827	0	0	0.894	0.451
Smooth muscle cells	Pdlim4	3.03699	0	0	0.54	0.099
Smooth muscle cells	Ints6l	2.17303	0	0	0.764	0.323
Smooth muscle cells	Reep1	2.75119	0	0	0.535	0.095
Smooth muscle cells	Kcnd3	2.32709	0	0	0.516	0.076
Smooth muscle cells	Sh3d19	2.91151	0	0	0.968	0.529
Smooth muscle cells	Cox8a	2.82128	0	0	0.565	0.126
Smooth muscle cells	Cox6c	3.04099	0	0	0.535	0.098
Smooth muscle cells	Cacna1a	3.02998	0	0	0.562	0.127
Smooth muscle cells	Ccdc6	2.29874	0	0	0.777	0.342
Smooth muscle cells	Irs1	2.7342	0	0	0.593	0.158
Smooth muscle cells	Sh3bgr	6.85721	0	0	0.44	0.006
Smooth muscle cells	Rbms3	1.37635	0	0	0.973	0.539
Smooth muscle cells	Emp3	2.83871	0	0	0.546	0.113
Smooth muscle cells	Mir22hg	2.22179	0	0	0.6	0.167
Smooth muscle cells	Ecm1	3.24247	0	0	0.51	0.078
Smooth muscle cells	H2afz	4.2601	0	0	0.488	0.057
Smooth muscle cells	Ppp2r3a	1.99191	0	0	0.863	0.433
Smooth muscle cells	Ppp1r12b	3.37432	0	0	0.97	0.541
Smooth muscle cells	Gm16599	2.90193	0	0	0.557	0.129
Smooth muscle cells	Jun	2.60079	0	0	0.593	0.165
Smooth muscle cells	Slc4a7	2.41963	0	0	0.749	0.322
Smooth muscle cells	Pcp4l1	4.3586	0	0	0.451	0.025
Smooth muscle cells	Tnc	4.72556	0	0	0.452	0.026
Smooth muscle cells	Zfp568	2.40388	0	0	0.604	0.18
Smooth muscle cells	Meis1	2.18233	0	0	0.974	0.55
Smooth muscle cells	Abat	2.45131	0	0	0.524	0.102
Smooth muscle cells	Dbndd2	3.16874	0	0	0.504	0.082
Smooth muscle cells	Adamts1	2.76582	0	0	0.619	0.197
Smooth muscle cells	Hdac7	1.99712	0	0	0.882	0.461
Smooth muscle cells	Ntrk3	5.74337	0	0	0.432	0.014
Smooth muscle cells	Astn2	4.23328	0	0	0.469	0.052
Smooth muscle cells	Pdgfa	3.24613	0	0	0.473	0.056
Smooth muscle cells	Adgrl1	2.26227	0	0	0.576	0.16
Smooth muscle cells	Acta1	7.04261	0	0	0.421	0.006
Smooth muscle cells	Emilin1	2.91862	0	0	0.512	0.099
Smooth muscle cells	Lurap1l	4.05882	0	0	0.478	0.066
Smooth muscle cells	Cox6a1	2.86217	0	0	0.504	0.093
Smooth muscle cells	Tubb5	2.68773	0	0	0.515	0.104
Smooth muscle cells	Usp13	3.64468	0	0	0.462	0.052
Smooth muscle cells	Sorcs2	3.28345	0	0	0.496	0.086
Smooth muscle cells	Pelo	2.74215	0	0	0.521	0.111
Smooth muscle cells	Sh3bgrl	2.53206	0	0	0.81	0.4
Smooth muscle cells	Mmp16	3.30994	0	0	0.471	0.063
Smooth muscle cells	G930009F23Rik	4.97527	0	0	0.429	0.022
Smooth muscle cells	Ndufa4	3.71827	0	0	0.462	0.056
Smooth muscle cells	Gm10848	3.87036	0	0	0.452	0.047
Smooth muscle cells	Nipal4	4.95926	0	0	0.43	0.025
Smooth muscle cells	Rbpms	3.56919	0	0	0.985	0.582
Smooth muscle cells	Adam22	4.02962	0	0	0.435	0.033
Smooth muscle cells	Tmem70	3.38401	0	0	0.482	0.082
Smooth muscle cells	Prkca	1.83927	0	0	0.943	0.545
Smooth muscle cells	Kcne4	6.62743	0	0	0.404	0.008
Smooth muscle cells	Fam168a	1.76271	0	0	0.858	0.462
Smooth muscle cells	Parva	2.51864	0	0	0.965	0.572
Smooth muscle cells	Itgb1	2.77151	0	0	0.95	0.557
Smooth muscle cells	Cd151	3.38396	0	0	0.454	0.063
Smooth muscle cells	Nt5e	2.8148	0	0	0.505	0.114
Smooth muscle cells	Fhdc1	4.78197	0	0	0.41	0.019
Smooth muscle cells	Ccdc60	5.83207	0	0	0.402	0.012
Smooth muscle cells	Ccdc3	5.13166	0	0	0.403	0.014
Smooth muscle cells	Sacs	3.13826	0	0	0.461	0.072
Smooth muscle cells	Arhgap20	2.83598	0	0	0.482	0.094
Smooth muscle cells	Akap12	2.68594	0	0	0.492	0.104
Smooth muscle cells	Map4k3	1.88065	0	0	0.871	0.483
Smooth muscle cells	Trnp1	2.98736	0	0	0.454	0.067
Smooth muscle cells	Kcng1	8.70186	0	0	0.388	0.002
Smooth muscle cells	Sdc4	2.41327	0	0	0.505	0.12
Smooth muscle cells	Slc6a17	6.02917	0	0	0.391	0.007
Smooth muscle cells	Srpx	4.90261	0	0	0.403	0.019
Smooth muscle cells	Hspb7	4.14531	0	0	0.406	0.023
Smooth muscle cells	Cfl1	2.53435	0	0	0.485	0.103
Smooth muscle cells	Xk	5.31784	0	0	0.399	0.017
Smooth muscle cells	Gm13269	3.80822	0	0	0.424	0.043
Smooth muscle cells	Dancr	3.36854	0	0	0.437	0.056
Smooth muscle cells	Ttc28	1.77314	0	0	0.916	0.536
Smooth muscle cells	Fnbp1	2.95746	0	0	0.971	0.592
Smooth muscle cells	Scube2	3.00683	0	0	0.427	0.049
Smooth muscle cells	Htra1	1.71222	0	0	0.476	0.099
Smooth muscle cells	Gm2a	3.41305	0	0	0.435	0.058
Smooth muscle cells	Nbea	1.99267	0	0	0.945	0.573
Smooth muscle cells	Wasf1	2.82423	0	0	0.453	0.082
Smooth muscle cells	Emp2	2.96406	0	0	0.447	0.077
Smooth muscle cells	Popdc2	5.90396	0	0	0.379	0.009
Smooth muscle cells	Pik3c2b	2.87651	0	0	0.435	0.068
Smooth muscle cells	Lima1	1.65437	0	0	0.924	0.558
Smooth muscle cells	Neurl1a	3.82298	0	0	0.409	0.047
Smooth muscle cells	Slmap	1.9421	0	0	0.927	0.568
Smooth muscle cells	Abcc9	2.31473	0	0	0.399	0.04
Smooth muscle cells	Bag2	3.02447	0	0	0.432	0.073
Smooth muscle cells	Pnck	7.52511	0	0	0.36	0.003
Smooth muscle cells	1010001N08Rik	6.08673	0	0	0.361	0.008
Smooth muscle cells	Sdc3	3.15102	0	0	0.405	0.053
Smooth muscle cells	Selenom	3.33786	0	0	0.404	0.052
Smooth muscle cells	Mamld1	3.22476	0	0	0.423	0.071
Smooth muscle cells	Rsu1	1.81893	0	0	0.922	0.571
Smooth muscle cells	Rras	3.64085	0	0	0.389	0.04
Smooth muscle cells	Serpinf1	3.26122	0	0	0.393	0.045
Smooth muscle cells	Tnrc18	1.97893	0	0	0.932	0.585
Smooth muscle cells	Kcnh2	7.73236	0	0	0.349	0.002
Smooth muscle cells	Ano6	1.71025	0	0	0.913	0.569
Smooth muscle cells	Uqcrq	3.08616	0	0	0.405	0.062
Smooth muscle cells	Neurl1b	3.49755	0	0	0.383	0.041
Smooth muscle cells	Tmem198b	2.98206	0	0	0.405	0.065
Smooth muscle cells	Tns1	1.92262	0	0	0.98	0.641
Smooth muscle cells	Loxl2	3.20489	0	0	0.396	0.058
Smooth muscle cells	Ildr2	3.75988	0	0	0.371	0.037
Smooth muscle cells	Svil	3.26042	0	0	0.976	0.642
Smooth muscle cells	Klf7	2.66324	0	0	0.927	0.595
Smooth muscle cells	2310014F06Rik	3.50188	0	0	0.377	0.047
Smooth muscle cells	Slit2	2.95081	0	0	0.37	0.042
Smooth muscle cells	Rbfox2	1.80563	0	0	0.965	0.637
Smooth muscle cells	Npy	7.45062	0	0	0.332	0.005
Smooth muscle cells	Hmcn2	5.15759	0	0	0.335	0.011
Smooth muscle cells	Rgs7	5.50413	0	0	0.336	0.013
Smooth muscle cells	Uqcr10	3.66778	0	0	0.36	0.038
Smooth muscle cells	Lamc2	2.99158	0	0	0.369	0.054
Smooth muscle cells	Ndufb8	3.04977	0	0	0.369	0.056
Smooth muscle cells	Ndufb9	3.27968	0	0	0.363	0.051
Smooth muscle cells	Adgrg1	3.0871	0	0	0.363	0.052
Smooth muscle cells	Tubb4b	2.95279	0	0	0.37	0.06
Smooth muscle cells	Thbs3	2.99812	0	0	0.361	0.052
Smooth muscle cells	Cdh2	3.27447	0	0	0.347	0.039
Smooth muscle cells	Gm4876	2.99152	0	0	0.369	0.063
Smooth muscle cells	Nxn	2.19136	0	0	0.975	0.669
Smooth muscle cells	Rbm24	5.96398	0	0	0.312	0.007
Smooth muscle cells	Hspa1b	5.85697	0	0	0.311	0.007
Smooth muscle cells	Zfp467	2.86202	0	0	0.361	0.058
Smooth muscle cells	Kctd15	3.74646	0	0	0.33	0.031
Smooth muscle cells	Sort1	3.20325	0	0	0.342	0.044
Smooth muscle cells	Art3	3.70316	0	0	0.338	0.04
Smooth muscle cells	Cntn1	4.38929	0	0	0.319	0.021
Smooth muscle cells	Ptk2	1.63546	0	0	0.938	0.641
Smooth muscle cells	Tent5b	4.2696	0	0	0.312	0.02
Smooth muscle cells	BC051019	7.58619	0	0	0.294	0.002
Smooth muscle cells	Myh9	1.80762	0	0	0.954	0.665
Smooth muscle cells	Erc2	3.82213	0	0	0.32	0.033
Smooth muscle cells	Rprm	3.92161	0	0	0.311	0.029
Smooth muscle cells	Pbx1	1.55964	0	0	0.989	0.711
Smooth muscle cells	Snrpd2	3.19384	0	0	0.319	0.041
Smooth muscle cells	Kcnq4	4.50229	0	0	0.292	0.014
Smooth muscle cells	Spock2	3.81368	0	0	0.311	0.035
Smooth muscle cells	Gm21691	6.25155	0	0	0.28	0.004
Smooth muscle cells	Tle2	3.52215	0	0	0.302	0.031
Smooth muscle cells	Esyt2	2.36133	0	0	0.969	0.699
Smooth muscle cells	Trio	1.75228	0	0	0.942	0.672
Smooth muscle cells	Nacad	6.70497	0	0	0.272	0.003
Smooth muscle cells	Gm15261	3.35828	0	0	0.31	0.042
Smooth muscle cells	Npas4	7.64392	0	0	0.269	0.002
Smooth muscle cells	Trhde	4.88097	0	0	0.283	0.018
Smooth muscle cells	9330182L06Rik	5.54364	0	0	0.272	0.008
Smooth muscle cells	Ctxn1	6.39966	0	0	0.267	0.004
Smooth muscle cells	Nkd2	4.38347	0	0	0.278	0.018
Smooth muscle cells	Adcy8	5.22694	0	0	0.267	0.008
Smooth muscle cells	Celf1	1.56527	0	0	0.941	0.682
Smooth muscle cells	Jph4	6.07193	0	0	0.262	0.004
Smooth muscle cells	Gm11627	6.0158	0	0	0.262	0.005
Smooth muscle cells	Cercam	3.98545	0	0	0.275	0.02
Smooth muscle cells	Aldh1b1	4.43347	0	0	0.268	0.014
Smooth muscle cells	Nptx2	7.59067	0	0	0.255	0.002
Smooth muscle cells	Gnaz	5.51295	0	0	0.259	0.006
Smooth muscle cells	Lims1	2.86869	0	0	0.983	0.731
Smooth muscle cells	Apcdd1	3.39368	0	0	0.284	0.032
Smooth muscle cells	Slc2a4	7.83505	0	0	0.25	0.001
Smooth muscle cells	Scn2a	3.27531	0	0	0.282	0.033
Smooth muscle cells	Rgs9	4.37725	0	0	0.267	0.019
Smooth muscle cells	Coro6	4.51614	0	0	0.26	0.012
Smooth muscle cells	Ndufa1	3.41832	0	0	0.276	0.031
Smooth muscle cells	Gm48530	5.93524	0	0	0.25	0.005
Smooth muscle cells	Bvht	4.17816	0	0	0.262	0.017
Smooth muscle cells	Zfp811	3.85029	0	0	0.257	0.022
Smooth muscle cells	Gm10687	3.8869	0	0	0.254	0.02
Smooth muscle cells	9530077C05Rik	4.03628	0	0	0.253	0.021
Smooth muscle cells	Cux1	2.31556	0	0	0.964	0.735
Smooth muscle cells	Ppp1r12a	3.14083	0	0	0.99	0.77
Smooth muscle cells	Trps1	2.13396	0	0	0.976	0.765
Smooth muscle cells	Lpp	3.46782	0	0	0.985	0.865
Smooth muscle cells	Kif6	3.18886	1.98E-323	6.38E-319	0.288	0.036
Smooth muscle cells	Zdhhc14	2.15437	4.94E-323	1.60E-318	0.727	0.281
Smooth muscle cells	Glipr2	2.85245	2.17E-322	7.02E-318	0.363	0.061
Smooth muscle cells	Vasp	2.14746	9.09E-322	2.93E-317	0.619	0.192
Smooth muscle cells	Ssbp2	1.69106	6.14E-321	1.98E-316	0.876	0.458
Smooth muscle cells	Fxyd6	2.95628	8.95E-320	2.89E-315	0.389	0.073
Smooth muscle cells	Zfp516	2.21	2.51E-319	8.11E-315	0.712	0.281
Smooth muscle cells	Atp5g3	3.16517	1.92E-318	6.18E-314	0.299	0.04
Smooth muscle cells	Inpp5a	1.8805	7.33E-318	2.37E-313	0.789	0.354
Smooth muscle cells	Arhgap1	2.38299	2.22E-317	7.16E-313	0.554	0.158
Smooth muscle cells	Tpm4	1.82267	8.59E-316	2.77E-311	0.8	0.369
Smooth muscle cells	Aplp2	1.87362	3.95E-315	1.27E-310	0.732	0.283
Smooth muscle cells	Ppp1cb	1.67196	5.85E-315	1.89E-310	0.879	0.512
Smooth muscle cells	Man1a2	1.83721	7.28E-315	2.35E-310	0.866	0.491
Smooth muscle cells	Adcy2	1.561	4.39e-314	0	0.606	0.167
Smooth muscle cells	Maged1	2.21631	9.76E-314	0	0.546	0.147
Smooth muscle cells	Aldh1a1	2.52098	2.09E-313	0	0.331	0.05
Smooth muscle cells	Rassf3	1.91458	7.06E-311	2.27947e-306	0.688	0.242
Smooth muscle cells	Slc7a8	1.77848	4.95D-310	1.59899e-305	0.705	0.253
Smooth muscle cells	Uqcr11	3.17812	9.10D-310	2.93807e-305	0.284	0.037
Smooth muscle cells	Ttc23	2.31366	4.98792e-308	1.61035e-303	0.619	0.207
Smooth muscle cells	Zfp503	3.07077	1.91893e-307	6.19526e-303	0.307	0.045
Smooth muscle cells	Ubb	2.33737	4.11724e-305	1.32925e-300	0.562	0.167
Smooth muscle cells	Csrnp3	3.22768	3.23264e-304	1.04366e-299	0.277	0.036
Smooth muscle cells	Ccn1	3.00152	1.08171e-302	3.49231e-298	0.421	0.09
Smooth muscle cells	Cox6b1	2.51375	3.32994e-301	1.07507e-296	0.454	0.105
Smooth muscle cells	Emc1	2.60068	4.25971e-301	1.37525e-296	0.409	0.085
Smooth muscle cells	Dact3	2.69957	1.53733e-300	4.96326e-296	0.352	0.061
Smooth muscle cells	Asph	1.93615	1.86861e-300	6.0328e-296	0.74	0.307
Smooth muscle cells	Id2	1.94459	2.98553e-300	9.63879e-296	0.406	0.079
Smooth muscle cells	Cd200	2.18876	1.70304e-299	5.49825e-295	0.462	0.105
Smooth muscle cells	Rassf2	2.2124	1.91588e-299	6.18541e-295	0.547	0.155
Smooth muscle cells	Lgr4	1.58409	1.20869e-298	3.90225e-294	0.646	0.202
Smooth muscle cells	Adgrl3	2.54082	2.13096e-298	6.8798e-294	0.413	0.087
Smooth muscle cells	Ppia	2.29401	2.3012e-297	7.42944e-293	0.55	0.161
Smooth muscle cells	Pja2	1.63495	4.43023e-297	1.4303e-292	0.874	0.495
Smooth muscle cells	Serinc1	2.13465	4.53977e-297	1.46566e-292	0.619	0.207
Smooth muscle cells	Sobp	2.10578	5.31884e-297	1.71719e-292	0.643	0.216
Smooth muscle cells	Igf1r	1.55857	6.23628e-297	2.01338e-292	0.923	0.569
Smooth muscle cells	Arhgap6	1.53819	3.43021e-295	1.10744e-290	0.889	0.455
Smooth muscle cells	Syne2	1.49608	3.68367e-295	1.18927e-290	0.891	0.468
Smooth muscle cells	Src	2.60515	5.1447e-295	1.66096e-290	0.41	0.087
Smooth muscle cells	Wscd2	2.84894	2.81292e-294	9.08152e-290	0.336	0.057
Smooth muscle cells	Axl	1.9764	8.24894e-294	2.66317e-289	0.631	0.207
Smooth muscle cells	Uqcrh	2.53764	4.27614e-292	1.38055e-287	0.449	0.106
Smooth muscle cells	Ndufa13	2.64003	5.19693e-292	1.67783e-287	0.384	0.076
Smooth muscle cells	Rusc2	1.88814	5.94922e-291	1.9207e-286	0.702	0.266
Smooth muscle cells	Adamts12	1.95779	9.57778e-291	3.09219e-286	0.593	0.184
Smooth muscle cells	Tead1	1.41631	1.49032e-290	4.8115e-286	0.952	0.649
Smooth muscle cells	Angptl7	3.65218	2.0428e-290	6.59517e-286	0.279	0.039
Smooth muscle cells	Prickle2	1.96073	1.11044e-289	3.58504e-285	0.686	0.255
Smooth muscle cells	Pcyox1l	2.9362	5.06841e-289	1.63634e-284	0.314	0.05
Smooth muscle cells	St3gal5	2.42507	1.34393e-288	4.33887e-284	0.411	0.088
Smooth muscle cells	Plp2	3.07428	2.3645e-288	7.63378e-284	0.285	0.041
Smooth muscle cells	Cstf3	1.88377	1.55759e-287	5.02868e-283	0.879	0.571
Smooth muscle cells	Marveld1	2.39162	7.8553e-287	2.53608e-282	0.466	0.117
Smooth muscle cells	Col15a1	1.72134	9.84633e-287	3.17889e-282	0.685	0.241
Smooth muscle cells	Rasl12	2.59891	1.04987e-285	3.38951e-281	0.314	0.049
Smooth muscle cells	Arhgef18	2.11223	4.55064e-285	1.46918e-280	0.724	0.321
Smooth muscle cells	Nptn	1.42482	2.21066e-284	7.1371e-280	0.916	0.6
Smooth muscle cells	Pdcl3	2.99809	3.10879e-284	1.00367e-279	0.294	0.044
Smooth muscle cells	Rap1a	1.67529	3.40405e-284	1.099e-279	0.863	0.535
Smooth muscle cells	Prelp	2.67212	6.23615e-284	2.01334e-279	0.362	0.069
Smooth muscle cells	Kank1	2.03869	1.01486e-283	3.27649e-279	0.55	0.16
Smooth muscle cells	Oaz1	2.23522	2.48624e-282	8.02681e-278	0.489	0.128
Smooth muscle cells	Atp5b	2.14876	4.37715e-282	1.41316e-277	0.554	0.166
Smooth muscle cells	Ube2e2	1.5623	1.25844e-281	4.06288e-277	0.901	0.549
Smooth muscle cells	Dnmbp	1.78884	1.20634e-280	3.89466e-276	0.802	0.402
Smooth muscle cells	Meis2	1.12919	1.2094e-280	3.90454e-276	0.974	0.627
Smooth muscle cells	Gapdh	2.58118	1.20235e-279	3.8818e-275	0.418	0.095
Smooth muscle cells	Cox4i1	2.48962	1.22724e-279	3.96214e-275	0.446	0.109
Smooth muscle cells	Kcnk5	2.60161	1.41036e-279	4.55334e-275	0.461	0.117
Smooth muscle cells	Cavin2	2.28584	1.81434e-279	5.8576e-275	0.377	0.075
Smooth muscle cells	Rnd3	2.70026	4.62108e-279	1.49191e-274	0.502	0.143
Smooth muscle cells	Agl	2.1488	1.4333e-278	4.6274e-274	0.567	0.178
Smooth muscle cells	Phldb2	1.63843	2.93427e-278	9.47329e-274	0.852	0.456
Smooth muscle cells	Arhgap42	1.69673	2.1225e-277	6.85248e-273	0.807	0.386
Smooth muscle cells	Ppil6	3.16122	3.27798e-275	1.0583e-270	0.3	0.049
Smooth muscle cells	Fgfr2	1.4078	9.35737e-275	3.02103e-270	0.924	0.544
Smooth muscle cells	Cpa6	1.41133	2.04959e-274	6.61711e-270	0.676	0.229
Smooth muscle cells	Cox7a2	2.7998	2.36125e-274	7.62331e-270	0.341	0.063
Smooth muscle cells	Tceal9	2.70684	2.74844e-274	8.87334e-270	0.36	0.07
Smooth muscle cells	Ecscr	2.5179	3.92454e-274	1.26704e-269	0.347	0.064
Smooth muscle cells	Jmy	1.96862	4.48551e-274	1.44815e-269	0.695	0.295
Smooth muscle cells	Tbc1d10a	2.48491	5.40011e-274	1.74342e-269	0.429	0.103
Smooth muscle cells	Hist1h2bc	2.75168	8.15592e-274	2.63314e-269	0.33	0.058
Smooth muscle cells	Ifitm2	2.24271	2.18445e-272	7.0525e-268	0.446	0.108
Smooth muscle cells	Col3a1	0.751585	4.46714e-272	1.44222e-267	0.852	0.351
Smooth muscle cells	Gli2	1.93631	7.69683e-272	2.48492e-267	0.572	0.175
Smooth muscle cells	Slc4a3	2.65782	1.18506e-271	3.82597e-267	0.347	0.066
Smooth muscle cells	Mettl24	2.99546	1.33561e-271	4.31202e-267	0.296	0.047
Smooth muscle cells	Adcy9	1.79232	8.92917e-271	2.88278e-266	0.71	0.291
Smooth muscle cells	Atp5g1	2.82649	2.46223e-269	7.94932e-265	0.303	0.05
Smooth muscle cells	Eva1a	3.08817	9.52685e-268	3.07574e-263	0.269	0.039
Smooth muscle cells	Myl12a	2.64081	2.23884e-267	7.22811e-263	0.34	0.064
Smooth muscle cells	Sec24d	1.57216	1.55329e-266	5.01479e-262	0.877	0.503
Smooth muscle cells	Col1a2	0.719006	1.20755e-265	3.89857e-261	0.838	0.335
Smooth muscle cells	Rspo3	1.71346	1.65361e-265	5.33867e-261	0.508	0.136
Smooth muscle cells	Mmp23	2.01966	5.11509e-265	1.65141e-260	0.512	0.146
Smooth muscle cells	Tnfrsf11a	2.25898	1.00555e-264	3.24641e-260	0.522	0.155
Smooth muscle cells	Errfi1	1.24034	1.06827e-264	3.44889e-260	0.88	0.432
Smooth muscle cells	Sulf1	1.49282	1.40937e-263	4.55015e-259	0.704	0.269
Smooth muscle cells	Tuba1b	2.40201	8.71629e-263	2.81406e-258	0.366	0.075
Smooth muscle cells	Isoc1	1.7975	1.88641e-262	6.09028e-258	0.626	0.218
Smooth muscle cells	Csad	2.0483	2.78495e-262	8.9912e-258	0.576	0.195
Smooth muscle cells	Amer1	2.75347	4.5822e-262	1.47936e-257	0.364	0.077
Smooth muscle cells	Mill2	1.69351	5.38038e-260	1.73706e-255	0.755	0.339
Smooth muscle cells	Greb1l	2.226	7.20101e-260	2.32485e-255	0.479	0.13
Smooth muscle cells	Fzd2	2.3234	8.73906e-260	2.82141e-255	0.4	0.091
Smooth muscle cells	Tubb6	2.26381	5.32193e-259	1.71819e-254	0.477	0.133
Smooth muscle cells	Fam118a	2.63836	1.2066e-258	3.8955e-254	0.336	0.065
Smooth muscle cells	Eif1	2.17268	3.51025e-258	1.13328e-253	0.571	0.197
Smooth muscle cells	Usp54	2.08823	4.76575e-257	1.53862e-252	0.537	0.171
Smooth muscle cells	Lancl3	3.17112	1.94484e-256	6.27891e-252	0.27	0.041
Smooth muscle cells	Rev3l	1.30643	3.98542e-256	1.28669e-251	0.928	0.642
Smooth muscle cells	Il6st	1.68813	1.00658e-255	3.24974e-251	0.788	0.397
Smooth muscle cells	Stim1	1.63112	5.05579e-255	1.63226e-250	0.849	0.469
Smooth muscle cells	Fam49a	1.84258	6.76281e-254	2.18337e-249	0.623	0.227
Smooth muscle cells	Ndufa5	3.06809	5.04369e-253	1.62836e-248	0.267	0.041
Smooth muscle cells	Ehd2	2.013	2.4597e-252	7.94114e-248	0.587	0.207
Smooth muscle cells	Jam3	1.84295	3.00222e-252	9.69267e-248	0.506	0.144
Smooth muscle cells	Kcnma1	1.57949	5.97983e-252	1.93059e-247	0.821	0.354
Smooth muscle cells	Wdfy1	1.75838	6.81122e-252	2.199e-247	0.78	0.404
Smooth muscle cells	Ptgs1	2.32165	1.72244e-251	5.5609e-247	0.409	0.098
Smooth muscle cells	Zeb1	1.21744	4.4774e-251	1.44553e-246	0.949	0.626
Smooth muscle cells	Kdm2b	2.1364	2.55532e-249	8.24986e-245	0.547	0.183
Smooth muscle cells	Itga9	1.64354	7.43877e-248	2.40161e-243	0.604	0.207
Smooth muscle cells	Adam9	2.0397	2.99794e-247	9.67884e-243	0.603	0.23
Smooth muscle cells	Tsc22d1	1.59396	3.77919e-247	1.22011e-242	0.786	0.419
Smooth muscle cells	Hspa8	2.01587	6.97798e-247	2.25284e-242	0.589	0.214
Smooth muscle cells	Plekha5	1.62323	7.22957e-246	2.33407e-241	0.932	0.701
Smooth muscle cells	Atp5h	2.3053	3.50059e-245	1.13016e-240	0.403	0.097
Smooth muscle cells	Rock2	1.45028	1.14212e-244	3.68734e-240	0.938	0.711
Smooth muscle cells	Large1	1.02367	1.31757e-243	4.25376e-239	0.957	0.688
Smooth muscle cells	Uqcrb	3.00947	2.56018e-243	8.26555e-239	0.251	0.037
Smooth muscle cells	Dpy19l3	2.78706	5.68227e-243	1.83452e-238	0.277	0.046
Smooth muscle cells	Reep3	1.66973	8.1144e-243	2.61973e-238	0.787	0.425
Smooth muscle cells	Emid1	1.64723	8.46815e-243	2.73394e-238	0.442	0.109
Smooth muscle cells	Gm16364.1	2.34426	8.77515e-243	2.83306e-238	0.405	0.1
Smooth muscle cells	Pkia	2.56524	1.62413e-242	5.2435e-238	0.32	0.062
Smooth muscle cells	Atp5o	2.84273	4.76601e-242	1.53871e-237	0.261	0.041
Smooth muscle cells	Arhgef17	1.89014	8.56645e-242	2.76568e-237	0.515	0.157
Smooth muscle cells	Cpeb1	1.74912	1.41895e-241	4.58108e-237	0.576	0.192
Smooth muscle cells	Fbxo30	2.20936	7.5092e-240	2.42435e-235	0.436	0.117
Smooth muscle cells	Mir100hg	1.3944	9.83612e-240	3.17559e-235	0.759	0.332
Smooth muscle cells	Flnb	1.35858	2.24393e-239	7.24453e-235	0.868	0.495
Smooth muscle cells	Prkce	1.22738	2.77098e-239	8.94612e-235	0.927	0.648
Smooth muscle cells	1810037I17Rik	2.52409	4.77347e-239	1.54111e-234	0.327	0.065
Smooth muscle cells	Tnfrsf12a	2.70063	5.69695e-239	1.83926e-234	0.331	0.068
Smooth muscle cells	Kcnq1ot1	1.28437	8.77218e-239	2.8321e-234	0.911	0.629
Smooth muscle cells	Ccn4	2.59158	1.13174e-238	3.65381e-234	0.305	0.057
Smooth muscle cells	Sfswap	1.42486	1.2502e-238	4.03627e-234	0.858	0.543
Smooth muscle cells	Syde2	2.46105	1.34068e-238	4.32837e-234	0.324	0.064
Smooth muscle cells	Aldoa	2.44111	1.51926e-238	4.90493e-234	0.368	0.084
Smooth muscle cells	Ttc7b	1.48993	2.53661e-238	8.18946e-234	0.822	0.453
Smooth muscle cells	Pde5a	1.68943	1.24208e-236	4.01005e-232	0.562	0.185
Smooth muscle cells	Tmem45a	2.03201	2.58426e-236	8.34329e-232	0.406	0.1
Smooth muscle cells	Oxct1	1.75267	1.19037e-235	3.84311e-231	0.667	0.278
Smooth muscle cells	4930402H24Rik	1.38052	1.63423e-235	5.27612e-231	0.902	0.629
Smooth muscle cells	Adamtsl4	2.69121	3.27333e-235	1.05679e-230	0.299	0.056
Smooth muscle cells	Srgap3	0.809621	2.30655e-234	7.44671e-230	0.648	0.238
Smooth muscle cells	Pdlim5	1.55154	2.51206e-234	8.11017e-230	0.905	0.59
Smooth muscle cells	Hecw2	1.80031	6.21643e-234	2.00697e-229	0.49	0.146
Smooth muscle cells	Fat1	1.4206	2.70205e-233	8.72357e-229	0.605	0.207
Smooth muscle cells	G3bp2	1.99785	4.01771e-233	1.29712e-228	0.562	0.204
Smooth muscle cells	Rtn4	1.40246	7.88159e-233	2.54457e-228	0.896	0.656
Smooth muscle cells	Bzw2	1.29279	6.93629e-232	2.23938e-227	0.791	0.388
Smooth muscle cells	Zdhhc1	1.73752	1.18271e-231	3.81837e-227	0.662	0.28
Smooth muscle cells	Tenm4	1.27692	1.48462e-231	4.79311e-227	0.44	0.113
Smooth muscle cells	Ppib	1.89695	1.85723e-231	5.99607e-227	0.55	0.187
Smooth muscle cells	Cdkl5	2.83919	2.41434e-231	7.7947e-227	0.334	0.072
Smooth muscle cells	Thrb	1.5605	3.67854e-231	1.18762e-226	0.662	0.261
Smooth muscle cells	Rcn3	2.29286	1.37657e-230	4.44427e-226	0.33	0.068
Smooth muscle cells	Rem1	2.56806	2.61112e-229	8.42999e-225	0.326	0.068
Smooth muscle cells	Kifc3	2.56237	7.14886e-229	2.30801e-224	0.341	0.075
Smooth muscle cells	Angptl4	2.62334	3.38343e-228	1.09234e-223	0.282	0.05
Smooth muscle cells	Synj2	1.74502	6.82538e-228	2.20357e-223	0.635	0.257
Smooth muscle cells	Sparc	0.993449	1.75637e-227	5.67045e-223	0.837	0.434
Smooth muscle cells	Slc1a4	2.58805	1.96659e-227	6.34912e-223	0.286	0.052
Smooth muscle cells	Fkbp1a	1.65088	8.43629e-227	2.72366e-222	0.696	0.321
Smooth muscle cells	Csnk1a1	1.187	1.94407e-226	6.27644e-222	0.938	0.739
Smooth muscle cells	Aopep	1.3856	2.71133e-226	8.75351e-222	0.908	0.65
Smooth muscle cells	Mbnl1	1.45015	6.52932e-226	2.10799e-221	0.946	0.746
Smooth muscle cells	Tnrc6a	1.26386	8.27872e-226	2.67279e-221	0.91	0.675
Smooth muscle cells	Bsg	2.05766	1.02754e-225	3.31741e-221	0.454	0.131
Smooth muscle cells	Tcaf1	1.85016	1.21267e-225	3.91509e-221	0.572	0.207
Smooth muscle cells	Tgm2	1.45919	2.79203e-225	9.01406e-221	0.703	0.309
Smooth muscle cells	Rxfp1	1.78201	5.19903e-225	1.67851e-220	0.651	0.234
Smooth muscle cells	Calm1	1.68238	5.31969e-225	1.71746e-220	0.647	0.263
Smooth muscle cells	Mprip	1.2385	2.26036e-224	7.29756e-220	0.894	0.603
Smooth muscle cells	Tnk2	2.11368	1.27416e-223	4.11362e-219	0.452	0.133
Smooth muscle cells	Cbx6	1.96311	1.41512e-223	4.56872e-219	0.521	0.177
Smooth muscle cells	Penk	2.89554	1.41126e-222	4.55626e-218	0.341	0.077
Smooth muscle cells	Ccdc102a	2.81871	3.08839e-222	9.97086e-218	0.251	0.041
Smooth muscle cells	Dab2ip	1.77257	8.50378e-222	2.74544e-217	0.63	0.259
Smooth muscle cells	Calu	1.49525	6.38881e-221	2.06263e-216	0.79	0.427
Smooth muscle cells	Kank2	1.20587	6.5551e-221	2.11631e-216	0.817	0.404
Smooth muscle cells	Jund	2.10632	8.33721e-221	2.69167e-216	0.474	0.147
Smooth muscle cells	Atl3	1.58622	2.57299e-220	8.3069e-216	0.758	0.403
Smooth muscle cells	Wdr1	1.8581	2.90299e-220	9.37232e-216	0.573	0.217
Smooth muscle cells	P4ha3	2.06205	3.36043e-220	1.08491e-215	0.338	0.073
Smooth muscle cells	Cd248	2.54357	1.42946e-219	4.61502e-215	0.261	0.044
Smooth muscle cells	Nenf	2.29894	5.73222e-219	1.85065e-214	0.354	0.083
Smooth muscle cells	Cnst	2.00171	1.1812e-217	3.81351e-213	0.506	0.169
Smooth muscle cells	4933406I18Rik	1.75387	1.6866e-217	5.44518e-213	0.585	0.218
Smooth muscle cells	Ndufa2	2.75351	4.35776e-216	1.4069e-211	0.256	0.044
Smooth muscle cells	Hmgcs2	2.8381	7.70355e-216	2.48709e-211	0.365	0.093
Smooth muscle cells	9030624G23Rik	2.72182	1.42827e-215	4.61118e-211	0.289	0.056
Smooth muscle cells	Zbtb16	1.01164	2.0947e-215	6.76275e-211	0.941	0.509
Smooth muscle cells	Slc16a1	2.44499	2.18656e-215	7.05931e-211	0.309	0.064
Smooth muscle cells	Capn2	1.47821	8.59298e-215	2.77424e-210	0.776	0.416
Smooth muscle cells	Ifi27	1.94839	4.86143e-214	1.56951e-209	0.508	0.172
Smooth muscle cells	Stk38l	2.19687	1.66073e-212	5.36168e-208	0.419	0.119
Smooth muscle cells	Fgf7	3.87534	3.80914e-212	1.22978e-207	0.265	0.049
Smooth muscle cells	Atp5k	2.4337	5.10762e-212	1.649e-207	0.347	0.082
Smooth muscle cells	Pamr1	2.15116	4.24096e-211	1.3692e-206	0.503	0.17
Smooth muscle cells	Gas6	1.81703	5.89477e-211	1.90313e-206	0.472	0.146
Smooth muscle cells	Kcnip4	2.39312	1.47109e-210	4.74943e-206	0.301	0.062
Smooth muscle cells	Tacc1	0.846717	2.21069e-210	7.13721e-206	0.96	0.7
Smooth muscle cells	Dnaja1	1.73249	1.53789e-209	4.96509e-205	0.615	0.257
Smooth muscle cells	Ttll7	2.41402	1.96853e-208	6.35539e-204	0.321	0.071
Smooth muscle cells	Cryab	1.66181	5.86999e-207	1.89512e-202	0.297	0.06
Smooth muscle cells	Loxl1	1.44798	9.32041e-206	3.00909e-201	0.458	0.132
Smooth muscle cells	Zfp644	1.36469	3.5893e-205	1.1588e-200	0.842	0.542
Smooth muscle cells	Mapkbp1	2.06082	6.04279e-204	1.95091e-199	0.474	0.158
Smooth muscle cells	Laptm4a	1.47154	3.30904e-203	1.06832e-198	0.745	0.381
Smooth muscle cells	Pde4d	0.951443	8.45561e-202	2.72989e-197	0.91	0.654
Smooth muscle cells	Oga	1.34483	1.2407e-201	4.00559e-197	0.867	0.602
Smooth muscle cells	Xpc	2.03271	1.58884e-201	5.12956e-197	0.437	0.133
Smooth muscle cells	Bace1	2.19418	1.37735e-200	4.44679e-196	0.372	0.098
Smooth muscle cells	Plec	1.57539	1.61459e-200	5.2127e-196	0.686	0.333
Smooth muscle cells	Ppargc1b	1.73145	3.35224e-200	1.08227e-195	0.453	0.14
Smooth muscle cells	Grk4	2.14789	6.22636e-200	2.01018e-195	0.413	0.121
Smooth muscle cells	Anapc5	1.41702	8.90052e-200	2.87353e-195	0.775	0.441
Smooth muscle cells	Slc25a12	1.42994	1.49623e-199	4.83059e-195	0.703	0.336
Smooth muscle cells	Hspb8	1.78414	5.36922e-199	1.73345e-194	0.394	0.107
Smooth muscle cells	Cdk8	1.43862	5.53921e-199	1.78833e-194	0.873	0.637
Smooth muscle cells	Son	1.06279	1.31082e-198	4.23197e-194	0.927	0.75
Smooth muscle cells	Hipk3	1.58279	2.04439e-198	6.60031e-194	0.738	0.401
Smooth muscle cells	Slc2a13	1.92991	2.63062e-198	8.49296e-194	0.479	0.158
Smooth muscle cells	Ptbp2	1.26413	2.79651e-198	9.02854e-194	0.866	0.577
Smooth muscle cells	Anln	2.36528	3.89378e-198	1.25711e-193	0.319	0.072
Smooth muscle cells	Sparcl1	1.4859	3.69001e-197	1.19132e-192	0.616	0.244
Smooth muscle cells	Ltbp3	1.93262	1.60325e-196	5.1761e-192	0.462	0.151
Smooth muscle cells	Zmat3	2.06957	1.66848e-196	5.3867e-192	0.408	0.118
Smooth muscle cells	Pcmtd1	1.29473	1.81493e-196	5.8595e-192	0.834	0.519
Smooth muscle cells	Snhg18	1.79228	2.88992e-196	9.33011e-192	0.468	0.15
Smooth muscle cells	Plau	2.58247	4.25256e-196	1.37294e-191	0.265	0.052
Smooth muscle cells	Rpl10	1.84498	1.10331e-195	3.56202e-191	0.577	0.242
Smooth muscle cells	Tspan17	2.3968	2.44528e-195	7.89458e-191	0.295	0.064
Smooth muscle cells	Pgm2	2.02045	5.602e-194	1.8086e-189	0.428	0.132
Smooth muscle cells	Scmh1	1.38378	5.70933e-194	1.84326e-189	0.853	0.564
Smooth muscle cells	Cnksr3	1.89123	5.7988e-194	1.87214e-189	0.613	0.271
Smooth muscle cells	Fyb2	1.70972	1.75334e-193	5.66067e-189	0.578	0.226
Smooth muscle cells	Ccdc88a	1.21172	3.33368e-193	1.07628e-188	0.836	0.503
Smooth muscle cells	Medag	1.31439	2.36835e-192	7.64622e-188	0.601	0.234
Smooth muscle cells	Fads1	2.13584	1.50602e-191	4.8622e-187	0.357	0.093
Smooth muscle cells	Smad4	1.86578	1.59788e-191	5.15876e-187	0.731	0.411
Smooth muscle cells	Pstk	2.30248	3.95133e-191	1.27569e-186	0.336	0.085
Smooth muscle cells	Jmjd1c	1.00902	1.04696e-190	3.38012e-186	0.948	0.785
Smooth muscle cells	Frmpd1	1.9631	4.03e-190	1.30109e-185	0.314	0.073
Smooth muscle cells	Pxdn	1.6371	4.87525e-189	1.57398e-184	0.518	0.188
Smooth muscle cells	Kcnip3	1.90922	8.39889e-188	2.71158e-183	0.494	0.176
Smooth muscle cells	Arpc5	1.8041	8.46479e-188	2.73286e-183	0.477	0.162
Smooth muscle cells	Pak2	1.2344	2.66084e-187	8.59054e-183	0.866	0.589
Smooth muscle cells	Tmem63a	2.06035	2.6949e-187	8.70047e-183	0.394	0.116
Smooth muscle cells	Ntmt1	1.7923	2.78731e-187	8.99883e-183	0.53	0.205
Smooth muscle cells	Mbnl2	0.963059	6.90373e-187	2.22887e-182	0.961	0.847
Smooth muscle cells	Tcf7l1	1.29552	8.24278e-187	2.66118e-182	0.67	0.294
Smooth muscle cells	Elob	2.32059	9.02122e-187	2.9125e-182	0.332	0.084
Smooth muscle cells	Pkdcc	1.58881	2.48456e-186	8.02141e-182	0.463	0.149
Smooth muscle cells	Nav1	0.841187	7.32478e-186	2.36481e-181	0.938	0.593
Smooth muscle cells	Pnisr	0.98379	1.63723e-185	5.28581e-181	0.935	0.741
Smooth muscle cells	Zbtb4	1.73098	3.69477e-185	1.19286e-180	0.518	0.193
Smooth muscle cells	Tcp1	1.84924	4.23877e-185	1.36849e-180	0.463	0.156
Smooth muscle cells	Ank3	1.15676	1.06984e-184	3.45399e-180	0.706	0.313
Smooth muscle cells	Afap1	1.15599	2.02191e-183	6.52773e-179	0.711	0.335
Smooth muscle cells	Nt5dc3	1.81607	4.75892e-183	1.53642e-178	0.518	0.197
Smooth muscle cells	Sh3kbp1	1.41339	5.02469e-183	1.62222e-178	0.692	0.336
Smooth muscle cells	Macf1	0.880015	1.58733e-182	5.12471e-178	0.965	0.831
Smooth muscle cells	Apba1	1.65868	5.03093e-182	1.62424e-177	0.634	0.293
Smooth muscle cells	Bgn	1.66163	6.49404e-182	2.0966e-177	0.572	0.232
Smooth muscle cells	Tcp11l1	1.84319	6.55104e-182	2.115e-177	0.503	0.188
Smooth muscle cells	Plekhb2	1.70188	6.6557e-182	2.14879e-177	0.517	0.194
Smooth muscle cells	Gys1	1.38681	2.28257e-181	7.36927e-177	0.65	0.292
Smooth muscle cells	Hhipl1	1.11039	4.83072e-181	1.5596e-176	0.545	0.197
Smooth muscle cells	Tle4	1.58539	5.41026e-181	1.7467e-176	0.57	0.233
Smooth muscle cells	Srgap1	1.25466	7.34074e-181	2.36996e-176	0.72	0.349
Smooth muscle cells	Gm20754	1.46844	8.81495e-181	2.84591e-176	0.306	0.071
Smooth muscle cells	AI506816	2.10583	1.2439e-180	4.01592e-176	0.336	0.087
Smooth muscle cells	Mtmr1	1.97025	4.16316e-180	1.34408e-175	0.58	0.263
Smooth muscle cells	Cox5b	2.36967	9.07407e-180	2.92956e-175	0.283	0.063
Smooth muscle cells	Rabac1	1.85467	1.06473e-179	3.43749e-175	0.486	0.177
Smooth muscle cells	Dip2c	0.934034	1.49985e-179	4.84228e-175	0.952	0.737
Smooth muscle cells	Chpt1	1.50286	2.11085e-179	6.81488e-175	0.532	0.201
Smooth muscle cells	Dst	0.859553	2.20624e-179	7.12284e-175	0.928	0.647
Smooth muscle cells	Cavin1	1.65251	6.07505e-179	1.96133e-174	0.513	0.191
Smooth muscle cells	Fkbp10	1.92755	6.24102e-179	2.01491e-174	0.383	0.112
Smooth muscle cells	Camk1d	1.13323	1.29133e-178	4.16906e-174	0.86	0.581
Smooth muscle cells	Pakap.1	0.645257	6.14027e-178	1.98239e-173	0.876	0.499
Smooth muscle cells	Atp5j2	2.12344	1.18506e-177	3.82598e-173	0.36	0.102
Smooth muscle cells	Malat1	0.358723	1.82279e-177	5.88488e-173	1	0.974
Smooth muscle cells	Tm4sf1	1.73034	5.46875e-177	1.76558e-172	0.299	0.069
Smooth muscle cells	Fam126b	1.74987	6.51305e-177	2.10274e-172	0.538	0.217
Smooth muscle cells	Sgk1	1.98687	6.57971e-177	2.12426e-172	0.461	0.161
Smooth muscle cells	Gnaq	1.08251	6.72926e-177	2.17254e-172	0.947	0.803
Smooth muscle cells	Srsf5	1.30313	1.30059e-176	4.19897e-172	0.75	0.408
Smooth muscle cells	Tmem38a	2.41923	3.17515e-176	1.0251e-171	0.289	0.067
Smooth muscle cells	Ndufa12	2.25276	8.46242e-176	2.73209e-171	0.315	0.08
Smooth muscle cells	Timp3	1.21431	1.01947e-175	3.29137e-171	0.457	0.149
Smooth muscle cells	Prkd1	1.67447	2.67456e-175	8.63481e-171	0.551	0.224
Smooth muscle cells	Vmp1	1.16622	5.01156e-175	1.61798e-170	0.83	0.492
Smooth muscle cells	Gkap1	1.67992	1.78358e-174	5.7583e-170	0.548	0.224
Smooth muscle cells	Dyrk2	2.01128	6.5574e-174	2.11706e-169	0.391	0.12
Smooth muscle cells	Socs2	1.19819	4.08296e-173	1.31818e-168	0.75	0.385
Smooth muscle cells	Stxbp6	1.43215	3.23452e-172	1.04426e-167	0.413	0.127
Smooth muscle cells	Pdzrn3	0.508824	1.77295e-171	5.72398e-167	0.811	0.363
Smooth muscle cells	Pawr	1.62759	2.26874e-171	7.32461e-167	0.48	0.171
Smooth muscle cells	Col4a6	2.02489	4.16299e-171	1.34402e-166	0.452	0.153
Smooth muscle cells	Dvl3	1.89516	6.31353e-171	2.03832e-166	0.426	0.142
Smooth muscle cells	Copz2	1.83776	7.5225e-171	2.42864e-166	0.408	0.129
Smooth muscle cells	Dgkh	1.03152	2.72058e-170	8.78338e-166	0.797	0.443
Smooth muscle cells	Bcl2	1.17125	4.88554e-170	1.5773e-165	0.662	0.309
Smooth muscle cells	Vezt	1.63887	8.64898e-170	2.79232e-165	0.631	0.311
Smooth muscle cells	Ptk2b	1.15349	1.52215e-169	4.91426e-165	0.667	0.31
Smooth muscle cells	Adam19	0.609387	2.57191e-169	8.3034e-165	0.841	0.452
Smooth muscle cells	Rccd1	2.30029	5.13174e-169	1.65678e-164	0.277	0.064
Smooth muscle cells	Abtb2	1.97126	1.06721e-168	3.44547e-164	0.3	0.074
Smooth muscle cells	Pitpna	1.20257	1.24431e-168	4.01724e-164	0.84	0.589
Smooth muscle cells	Colec12	1.24256	1.78426e-168	5.76048e-164	0.667	0.306
Smooth muscle cells	Surf4	1.92603	2.56002e-168	8.26502e-164	0.354	0.1
Smooth muscle cells	Itpr1	0.894803	5.11269e-168	1.65063e-163	0.827	0.452
Smooth muscle cells	Manbal	1.91691	7.41035e-168	2.39243e-163	0.402	0.129
Smooth muscle cells	Anxa5	1.55804	1.26587e-167	4.08687e-163	0.526	0.207
Smooth muscle cells	Sgms1	0.915339	1.32824e-167	4.28821e-163	0.763	0.366
Smooth muscle cells	Cpe	1.23373	1.59263e-167	5.14182e-163	0.351	0.095
Smooth muscle cells	Rpl36al	2.14513	1.97187e-167	6.36619e-163	0.322	0.086
Smooth muscle cells	Tagap	1.82822	5.0595e-167	1.63346e-162	0.385	0.118
Smooth muscle cells	Leng8	1.69414	5.4698e-167	1.76592e-162	0.479	0.178
Smooth muscle cells	Cpeb3	1.5625	1.85769e-166	5.99757e-162	0.63	0.301
Smooth muscle cells	Kctd17	1.94183	2.65174e-166	8.56114e-162	0.376	0.114
Smooth muscle cells	Pde3b	1.32021	4.74307e-166	1.5313e-161	0.716	0.366
Smooth muscle cells	Camk2d	0.768343	9.09256e-166	2.93553e-161	0.97	0.743
Smooth muscle cells	Ddr2	1.20914	1.02321e-165	3.30342e-161	0.673	0.312
Smooth muscle cells	Kif5b	1.10989	1.26896e-165	4.09684e-161	0.844	0.578
Smooth muscle cells	Atp5d	2.07076	1.5953e-165	5.15041e-161	0.336	0.094
Smooth muscle cells	Ro60	2.04926	8.98074e-165	2.89943e-160	0.396	0.129
Smooth muscle cells	Prdx4	2.17484	2.52642e-164	8.15654e-160	0.296	0.074
Smooth muscle cells	Lama4	0.761892	4.44916e-164	1.43641e-159	0.865	0.484
Smooth muscle cells	Glcci1	1.73667	6.66746e-164	2.15259e-159	0.49	0.187
Smooth muscle cells	Rap1gap2	0.863382	1.28535e-163	4.14974e-159	0.65	0.276
Smooth muscle cells	Rpl24	2.09072	1.36281e-163	4.39984e-159	0.41	0.139
Smooth muscle cells	Pls3	1.64232	4.63592e-163	1.49671e-158	0.574	0.253
Smooth muscle cells	Actr3	1.13025	9.50322e-163	3.06811e-158	0.832	0.542
Smooth muscle cells	Mxra7	1.85286	1.59452e-162	5.14791e-158	0.364	0.108
Smooth muscle cells	Ccdc80	2.15665	4.47493e-162	1.44473e-157	0.35	0.101
Smooth muscle cells	Jph1	2.12141	7.85858e-162	2.53714e-157	0.336	0.095
Smooth muscle cells	Plagl1	1.68553	1.05668e-161	3.41148e-157	0.256	0.056
Smooth muscle cells	Vdac1	1.56729	1.63778e-161	5.28756e-157	0.518	0.209
Smooth muscle cells	Bok	1.43421	1.83552e-161	5.92598e-157	0.409	0.13
Smooth muscle cells	Fstl1	0.731268	2.73342e-161	8.82485e-157	0.85	0.457
Smooth muscle cells	Dipk1a	1.6373	2.79713e-161	9.03053e-157	0.455	0.162
Smooth muscle cells	Pabpn1	1.06174	5.34578e-161	1.72588e-156	0.832	0.539
Smooth muscle cells	Ndufc2	2.26827	6.16685e-161	1.99097e-156	0.267	0.062
Smooth muscle cells	P3h2	1.7344	7.29084e-161	2.35385e-156	0.347	0.099
Smooth muscle cells	Slc7a1	1.51873	2.44917e-160	7.90716e-156	0.55	0.229
Smooth muscle cells	Bptf	1.14695	3.47478e-160	1.12183e-155	0.86	0.635
Smooth muscle cells	Grm7	1.26297	4.42844e-160	1.42972e-155	0.278	0.065
Smooth muscle cells	Prkacb	1.4895	5.8613e-160	1.89232e-155	0.604	0.285
Smooth muscle cells	Hsp90aa1	1.61995	1.24779e-159	4.02849e-155	0.507	0.203
Smooth muscle cells	Grik5	2.32803	1.35439e-159	4.37265e-155	0.28	0.069
Smooth muscle cells	Epb41l3	1.47312	4.61522e-159	1.49002e-154	0.472	0.176
Smooth muscle cells	Hoxa3	2.38634	4.75053e-159	1.53371e-154	0.277	0.067
Smooth muscle cells	Tmem38b	1.75635	2.43451e-158	7.85982e-154	0.432	0.152
Smooth muscle cells	Spaca6	1.3794	2.79489e-158	9.02331e-154	0.646	0.315
Smooth muscle cells	Parp3	1.16687	3.59427e-158	1.16041e-153	0.563	0.223
Smooth muscle cells	Lnx2	1.90283	3.68879e-158	1.19093e-153	0.478	0.188
Smooth muscle cells	Aff1	0.934034	7.82921e-158	2.52766e-153	0.913	0.688
Smooth muscle cells	Pkm	1.23715	2.22479e-157	7.18272e-153	0.7	0.363
Smooth muscle cells	Xkr4	1.86143	2.42967e-157	7.84418e-153	0.372	0.115
Smooth muscle cells	Tnrc6c	1.03886	3.67365e-157	1.18604e-152	0.887	0.667
Smooth muscle cells	Abcc1	1.45749	4.39476e-157	1.41885e-152	0.597	0.278
Smooth muscle cells	Lhpp	2.46089	1.76795e-156	5.70782e-152	0.253	0.058
Smooth muscle cells	Ift81	1.86821	2.49689e-156	8.06121e-152	0.383	0.124
Smooth muscle cells	Inpp5f	1.70085	5.86358e-155	1.89306e-150	0.47	0.182
Smooth muscle cells	Dgkz	1.35333	7.92852e-155	2.55972e-150	0.577	0.252
Smooth muscle cells	Anxa3	1.12814	1.39485e-154	4.50328e-150	0.747	0.429
Smooth muscle cells	Ctnnd1	0.903255	2.1549e-154	6.95709e-150	0.889	0.596
Smooth muscle cells	Myo9a	1.09452	2.80481e-154	9.05533e-150	0.849	0.594
Smooth muscle cells	Auts2	1.13684	3.9961e-154	1.29014e-149	0.827	0.512
Smooth muscle cells	Sestd1	1.15313	5.37394e-154	1.73498e-149	0.788	0.452
Smooth muscle cells	Zfp521	0.676196	8.6581e-154	2.79527e-149	0.755	0.359
Smooth muscle cells	Raf1	1.31271	1.32861e-153	4.28943e-149	0.711	0.404
Smooth muscle cells	Stau2	1.60965	1.99322e-153	6.43511e-149	0.543	0.239
Smooth muscle cells	Col5a1	0.912566	2.20162e-153	7.10792e-149	0.662	0.303
Smooth muscle cells	Lrrfip1	1.13738	2.90665e-153	9.38412e-149	0.842	0.6
Smooth muscle cells	Eif4g2	1.70483	4.6936e-153	1.51533e-148	0.49	0.203
Smooth muscle cells	Kitl	1.10386	1.69164e-152	5.46147e-148	0.446	0.154
Smooth muscle cells	Dctn6	1.67366	1.88792e-152	6.09514e-148	0.468	0.182
Smooth muscle cells	Dipk2a	2.22502	7.56825e-152	2.44341e-147	0.267	0.065
Smooth muscle cells	Degs1	2.06212	1.04025e-151	3.35844e-147	0.289	0.075
Smooth muscle cells	Cdc42	1.051	3.22257e-151	1.04041e-146	0.858	0.643
Smooth muscle cells	Negr1	1.12676	4.46243e-151	1.4407e-146	0.493	0.19
Smooth muscle cells	Rhobtb3	1.83026	9.03902e-151	2.91825e-146	0.356	0.11
Smooth muscle cells	Itsn1	1.0137	1.08289e-150	3.49612e-146	0.758	0.431
Smooth muscle cells	Slc38a2	1.01848	1.33842e-150	4.32108e-146	0.793	0.503
Smooth muscle cells	Col5a3	1.51798	1.52004e-150	4.90743e-146	0.258	0.059
Smooth muscle cells	Tmem123	1.65044	4.79675e-150	1.54863e-145	0.444	0.166
Smooth muscle cells	Gpsm2	1.58305	9.60754e-150	3.10179e-145	0.481	0.188
Smooth muscle cells	Lix1l	1.61	3.53798e-149	1.14224e-144	0.455	0.171
Smooth muscle cells	Tsc22d4	1.46997	7.31424e-149	2.3614e-144	0.642	0.351
Smooth muscle cells	Dad1	1.71473	8.33001e-149	2.68934e-144	0.481	0.197
Smooth muscle cells	Ehbp1	0.710899	1.27453e-148	4.11484e-144	0.922	0.616
Smooth muscle cells	Rnf34	1.82823	1.435e-148	4.6329e-144	0.399	0.139
Smooth muscle cells	B3galnt2	1.4935	4.5282e-148	1.46193e-143	0.589	0.288
Smooth muscle cells	Pfkfb3	1.89712	5.61303e-148	1.81217e-143	0.454	0.18
Smooth muscle cells	Bin1	1.50039	9.62911e-148	3.10876e-143	0.515	0.215
Smooth muscle cells	Pgr	0.572262	5.99531e-147	1.93559e-142	0.895	0.461
Smooth muscle cells	Tmed3	1.73723	9.49523e-147	3.06554e-142	0.345	0.104
Smooth muscle cells	P4ha1	1.28211	1.22273e-146	3.94758e-142	0.645	0.325
Smooth muscle cells	Zfp532	1.35584	1.26025e-146	4.06873e-142	0.617	0.303
Smooth muscle cells	Gk	2.29914	2.38715e-146	7.7069e-142	0.278	0.073
Smooth muscle cells	Selenok	1.82879	2.38732e-146	7.70747e-142	0.361	0.116
Smooth muscle cells	Rheb	1.23504	4.54545e-146	1.4675e-141	0.714	0.407
Smooth muscle cells	Map4	1.05664	4.85937e-146	1.56885e-141	0.872	0.637
Smooth muscle cells	Msn	1.27891	5.08783e-146	1.64261e-141	0.719	0.411
Smooth muscle cells	Snrnp70	0.862859	8.64142e-146	2.78988e-141	0.929	0.735
Smooth muscle cells	Ankrd10	0.918684	9.13631e-146	2.94966e-141	0.732	0.375
Smooth muscle cells	Foxp4	1.44987	9.85256e-146	3.1809e-141	0.539	0.237
Smooth muscle cells	Kirrel	1.07519	1.17042e-145	3.77869e-141	0.675	0.325
Smooth muscle cells	Klhdc8b	1.5055	1.8424e-145	5.94818e-141	0.453	0.17
Smooth muscle cells	Ehd1	1.6951	5.75733e-145	1.85875e-140	0.427	0.156
Smooth muscle cells	Agbl3	3.09135	1.27893e-144	4.12903e-140	0.251	0.062
Smooth muscle cells	Atp5a1	1.538	2.58537e-144	8.34685e-140	0.491	0.202
Smooth muscle cells	Plcl1	0.809967	3.60174e-144	1.16282e-139	0.821	0.477
Smooth muscle cells	Col5a2	0.730108	1.16741e-143	3.76899e-139	0.863	0.477
Smooth muscle cells	Lyst	1.34865	1.22125e-143	3.94279e-139	0.623	0.312
Smooth muscle cells	Sema3e	0.985295	3.5563e-143	1.14815e-138	0.62	0.28
Smooth muscle cells	Slc39a1	2.10934	3.71336e-143	1.19886e-138	0.261	0.065
Smooth muscle cells	Hectd2	2.19514	3.99623e-143	1.29018e-138	0.259	0.064
Smooth muscle cells	Magi2	0.790652	4.35915e-143	1.40735e-138	0.786	0.407
Smooth muscle cells	Lamb2	0.935798	8.24368e-143	2.66147e-138	0.636	0.286
Smooth muscle cells	Aebp1	0.982468	9.83457e-143	3.17509e-138	0.593	0.257
Smooth muscle cells	Chd4	1.14165	2.94989e-142	9.52373e-138	0.803	0.532
Smooth muscle cells	1110051M20Rik	1.26341	7.62924e-142	2.4631e-137	0.675	0.357
Smooth muscle cells	Slc2a12	1.14813	8.81069e-142	2.84453e-137	0.45	0.166
Smooth muscle cells	Ube2h	1.00157	1.52612e-141	4.92707e-137	0.855	0.627
Smooth muscle cells	Ptgfrn	1.7698	3.65923e-141	1.18138e-136	0.366	0.12
Smooth muscle cells	Nid1	1.2461	9.14102e-141	2.95118e-136	0.637	0.32
Smooth muscle cells	Col12a1	1.66842	1.186e-140	3.829e-136	0.346	0.108
Smooth muscle cells	Cox7b	1.90899	4.25154e-140	1.37261e-135	0.356	0.118
Smooth muscle cells	Arhgef26	1.99163	5.79706e-140	1.87158e-135	0.271	0.07
Smooth muscle cells	Btg2	2.04655	7.2616e-139	2.34441e-134	0.324	0.1
Smooth muscle cells	Reep5	1.59272	7.85711e-139	2.53667e-134	0.507	0.224
Smooth muscle cells	Mast2	1.07954	1.50217e-138	4.84974e-134	0.795	0.515
Smooth muscle cells	Olfr1033	1.49115	1.60913e-138	5.19507e-134	0.45	0.173
Smooth muscle cells	Pip4k2a	0.92425	3.20729e-138	1.03547e-133	0.768	0.455
Smooth muscle cells	Ppp1r18	1.72973	3.22881e-138	1.04242e-133	0.397	0.143
Smooth muscle cells	2610037D02Rik	1.28259	1.03982e-137	3.35704e-133	0.73	0.451
Smooth muscle cells	Neo1	0.928052	1.41107e-137	4.55564e-133	0.742	0.398
Smooth muscle cells	Scand1	2.11114	4.12111e-137	1.3305e-132	0.264	0.069
Smooth muscle cells	Wt1	0.324191	5.09739e-137	1.64569e-132	0.847	0.418
Smooth muscle cells	Ndufab1	1.80081	5.49365e-137	1.77362e-132	0.347	0.112
Smooth muscle cells	Me2	1.82607	9.45269e-137	3.0518e-132	0.381	0.133
Smooth muscle cells	Pdgfd	1.70313	1.45424e-136	4.69501e-132	0.576	0.281
Smooth muscle cells	Fam49b	0.912582	1.57875e-136	5.097e-132	0.81	0.534
Smooth muscle cells	Lmna	1.16688	1.67037e-136	5.3928e-132	0.631	0.313
Smooth muscle cells	Soga1	1.30295	2.34595e-136	7.57391e-132	0.581	0.274
Smooth muscle cells	Naca	1.64657	3.23413e-136	1.04414e-131	0.473	0.2
Smooth muscle cells	Hoxa9	0.981446	3.60978e-136	1.16542e-131	0.651	0.306
Smooth muscle cells	Adamts3	0.856994	4.35928e-136	1.40739e-131	0.597	0.265
Smooth muscle cells	Casc4	1.65053	4.74244e-136	1.5311e-131	0.382	0.132
Smooth muscle cells	Nedd4l	0.860548	1.10395e-135	3.56411e-131	0.912	0.678
Smooth muscle cells	Kidins220	0.953604	1.17983e-135	3.80908e-131	0.857	0.615
Smooth muscle cells	Ywhag	1.488	2.0189e-135	6.51803e-131	0.524	0.241
Smooth muscle cells	Rab30	1.63373	2.35657e-135	7.60818e-131	0.456	0.182
Smooth muscle cells	Ptar1	1.52186	4.36623e-135	1.40964e-130	0.504	0.224
Smooth muscle cells	C1s1	1.60989	1.01322e-134	3.27117e-130	0.372	0.126
Smooth muscle cells	Chd3	1.29545	2.98033e-134	9.62199e-130	0.667	0.38
Smooth muscle cells	Adgrg6	1.20267	7.04049e-134	2.27302e-129	0.318	0.096
Smooth muscle cells	Cdc42bpa	0.874558	9.07564e-134	2.93007e-129	0.857	0.561
Smooth muscle cells	Bmp1	0.875978	2.9873e-133	9.64449e-129	0.648	0.305
Smooth muscle cells	Ube2w	1.24666	3.98126e-133	1.28535e-128	0.711	0.427
Smooth muscle cells	Gjc1	1.38486	4.2541e-133	1.37344e-128	0.41	0.149
Smooth muscle cells	Ptpn14	0.958631	4.93848e-133	1.59439e-128	0.69	0.35
Smooth muscle cells	Sfr1	1.87831	5.03618e-133	1.62593e-128	0.319	0.099
Smooth muscle cells	Stard13	0.960387	5.11324e-133	1.65081e-128	0.723	0.388
Smooth muscle cells	St5	0.972035	1.17047e-132	3.77887e-128	0.732	0.397
Smooth muscle cells	Nt5c3b	2.03828	2.38976e-132	7.71534e-128	0.28	0.079
Smooth muscle cells	Serf2	1.66183	2.67769e-132	8.64494e-128	0.476	0.204
Smooth muscle cells	Emd	2.14667	4.4274e-132	1.42938e-127	0.27	0.075
Smooth muscle cells	Pfkp	1.23448	2.63303e-131	8.50075e-127	0.617	0.316
Smooth muscle cells	Arl3	1.48237	3.82392e-131	1.23455e-126	0.487	0.207
Smooth muscle cells	Atxn1	0.365762	5.24196e-131	1.69237e-126	0.949	0.737
Smooth muscle cells	Tom1l2	0.931456	9.2983e-131	3.00196e-126	0.818	0.55
Smooth muscle cells	Chd6	0.928122	2.07165e-130	6.68832e-126	0.854	0.631
Smooth muscle cells	Eif2s2	1.2616	5.19652e-130	1.6777e-125	0.667	0.371
Smooth muscle cells	Nmt1	1.34838	8.38287e-130	2.70641e-125	0.583	0.299
Smooth muscle cells	Noct	1.60739	1.00456e-129	3.24321e-125	0.319	0.099
Smooth muscle cells	Arhgap44	1.21949	1.89836e-129	6.12886e-125	0.451	0.174
Smooth muscle cells	Zc3h12b	1.58404	2.74052e-129	8.84776e-125	0.428	0.167
Smooth muscle cells	Nynrin	1.89047	2.91268e-129	9.40358e-125	0.318	0.101
Smooth muscle cells	Fkbp9	1.43568	4.67543e-129	1.50946e-124	0.501	0.222
Smooth muscle cells	Prkcg	1.61827	1.28259e-128	4.14085e-124	0.367	0.128
Smooth muscle cells	Atp5f1	1.57465	1.80017e-128	5.81185e-124	0.443	0.181
Smooth muscle cells	Agtpbp1	1.23765	2.0372e-128	6.57711e-124	0.671	0.383
Smooth muscle cells	Dcaf6	0.995223	4.01038e-128	1.29475e-123	0.813	0.544
Smooth muscle cells	Slc37a3	1.64446	4.40598e-128	1.42247e-123	0.402	0.152
Smooth muscle cells	Cdr2	1.51959	2.09372e-127	6.75957e-123	0.423	0.164
Smooth muscle cells	Gmpr	1.57742	5.18266e-127	1.67322e-122	0.291	0.085
Smooth muscle cells	Erc1	1.01949	6.1664e-127	1.99082e-122	0.8	0.521
Smooth muscle cells	Mfhas1	1.26234	6.19504e-127	2.00007e-122	0.625	0.328
Smooth muscle cells	St3gal3	1.29624	9.47333e-127	3.05847e-122	0.557	0.267
Smooth muscle cells	Vwce	1.92003	2.40784e-126	7.77372e-122	0.281	0.082
Smooth muscle cells	Pgam1	1.96104	3.33301e-126	1.07606e-121	0.274	0.078
Smooth muscle cells	Map4k5	1.04461	3.51927e-126	1.1362e-121	0.747	0.456
Smooth muscle cells	Magi1	0.522758	4.74256e-126	1.53114e-121	0.957	0.698
Smooth muscle cells	Atp5l	1.71938	5.14426e-126	1.66082e-121	0.38	0.14
Smooth muscle cells	Ulk4	1.82013	5.31316e-126	1.71535e-121	0.339	0.114
Smooth muscle cells	2510009E07Rik	1.67727	2.12436e-125	6.85848e-121	0.45	0.189
Smooth muscle cells	Antxr1	0.412535	2.96295e-125	9.56588e-121	0.85	0.473
Smooth muscle cells	Pard3b	0.597258	3.5956e-125	1.16084e-120	0.946	0.682
Smooth muscle cells	Galnt17	1.55245	5.50712e-125	1.77797e-120	0.522	0.242
Smooth muscle cells	Trim44	1.09511	1.15322e-124	3.72318e-120	0.743	0.472
Smooth muscle cells	Pter	1.62671	1.8202e-124	5.87653e-120	0.371	0.133
Smooth muscle cells	Sox5	0.434862	2.21257e-124	7.1433e-120	0.973	0.534
Smooth muscle cells	P4ha2	1.53093	2.79496e-124	9.02351e-120	0.352	0.119
Smooth muscle cells	Anxa1	1.48293	3.61782e-124	1.16801e-119	0.478	0.211
Smooth muscle cells	Efemp1	2.00404	4.06404e-124	1.31207e-119	0.289	0.087
Smooth muscle cells	Nfib	0.565653	4.73866e-124	1.52988e-119	0.733	0.362
Smooth muscle cells	Arid2	0.986752	5.63517e-124	1.81931e-119	0.805	0.554
Smooth muscle cells	Ankrd6	1.8316	5.75298e-124	1.85735e-119	0.266	0.074
Smooth muscle cells	Eef1d	1.77479	6.15399e-124	1.98682e-119	0.331	0.11
Smooth muscle cells	Cs	1.2604	6.40215e-124	2.06693e-119	0.601	0.312
Smooth muscle cells	Dpyd	1.60514	7.37727e-124	2.38175e-119	0.36	0.126
Smooth muscle cells	Ift43	1.26684	1.11627e-123	3.60389e-119	0.604	0.318
Smooth muscle cells	Ddr1	1.30703	1.47054e-123	4.74765e-119	0.463	0.192
Smooth muscle cells	AC149090.1	1.01793	3.50885e-123	1.13283e-118	0.786	0.539
Smooth muscle cells	Per2	2.00162	3.71586e-123	1.19967e-118	0.258	0.071
Smooth muscle cells	Smdt1	1.98779	6.50922e-123	2.1015e-118	0.268	0.077
Smooth muscle cells	Kif1b	0.934115	7.8292e-123	2.52766e-118	0.826	0.575
Smooth muscle cells	Nck2	1.31915	9.36174e-123	3.02244e-118	0.554	0.272
Smooth muscle cells	Slco2a1	1.90205	1.29916e-122	4.19434e-118	0.332	0.112
Smooth muscle cells	Prdm5	0.92368	5.80109e-122	1.87288e-117	0.681	0.355
Smooth muscle cells	Rras2	0.846951	1.1421e-121	3.68727e-117	0.786	0.499
Smooth muscle cells	Ccdc9b	1.6327	1.89143e-121	6.1065e-117	0.32	0.104
Smooth muscle cells	Mpc1	1.41619	2.63446e-121	8.50535e-117	0.481	0.213
Smooth muscle cells	Fam149b	1.41263	3.50593e-121	1.13189e-116	0.504	0.233
Smooth muscle cells	Plxna4	0.974968	4.32235e-121	1.39547e-116	0.422	0.158
Smooth muscle cells	Cap1	1.32187	4.74649e-121	1.53241e-116	0.581	0.306
Smooth muscle cells	Tle5	1.65013	1.03353e-120	3.33674e-116	0.379	0.143
Smooth muscle cells	Nlgn2	1.74195	1.17594e-120	3.79652e-116	0.33	0.112
Smooth muscle cells	C1qtnf7	1.04216	2.07389e-120	6.69554e-116	0.415	0.157
Smooth muscle cells	Slc39a14	1.26852	2.79876e-120	9.03579e-116	0.508	0.233
Smooth muscle cells	Pbx3	1.20443	2.87045e-120	9.26724e-116	0.626	0.339
Smooth muscle cells	Klf9	0.989603	5.47602e-120	1.76793e-115	0.683	0.369
Smooth muscle cells	Traf3ip2	1.48191	6.56515e-120	2.11956e-115	0.523	0.253
Smooth muscle cells	Swi5	1.58224	8.02416e-120	2.5906e-115	0.432	0.181
Smooth muscle cells	Zfp36	1.81685	8.9462e-120	2.88828e-115	0.277	0.082
Smooth muscle cells	Picalm	1.01256	1.1859e-119	3.82869e-115	0.82	0.602
Smooth muscle cells	Zfhx3	0.696349	1.66377e-119	5.37149e-115	0.91	0.653
Smooth muscle cells	Gnb1	0.860767	2.4397e-119	7.87657e-115	0.885	0.703
Smooth muscle cells	Selenof	1.45412	5.87703e-119	1.8974e-114	0.453	0.193
Smooth muscle cells	Rabgap1l	0.796517	1.20803e-118	3.90014e-114	0.899	0.687
Smooth muscle cells	Adarb1	1.18249	1.57155e-118	5.07375e-114	0.447	0.181
Smooth muscle cells	Rpl15	1.68362	1.68707e-118	5.44672e-114	0.411	0.168
Smooth muscle cells	Dlg4	1.47511	2.42381e-118	7.82526e-114	0.422	0.172
Smooth muscle cells	Nfix	1.01253	2.67671e-118	8.64175e-114	0.702	0.407
Smooth muscle cells	Rab23	2.09123	2.87858e-118	9.2935e-114	0.275	0.083
Smooth muscle cells	Ctla2a	1.04608	6.59458e-118	2.12906e-113	0.755	0.47
Smooth muscle cells	Esyt1	1.39323	2.14243e-117	6.91684e-113	0.463	0.201
Smooth muscle cells	Ednra	1.20104	2.93137e-117	9.46392e-113	0.471	0.202
Smooth muscle cells	Garnl3	1.59149	3.26934e-117	1.05551e-112	0.387	0.148
Smooth muscle cells	Tbc1d19	1.4555	5.03338e-117	1.62503e-112	0.484	0.223
Smooth muscle cells	Gm49708	1.91029	5.09384e-117	1.64455e-112	0.269	0.08
Smooth muscle cells	Prkaa2	1.52196	7.03704e-117	2.27191e-112	0.349	0.123
Smooth muscle cells	Manf	1.48776	7.30858e-117	2.35958e-112	0.417	0.168
Smooth muscle cells	Mboat2	0.946126	9.12563e-117	2.94621e-112	0.457	0.183
Smooth muscle cells	Inpp4a	1.32448	1.31277e-116	4.23827e-112	0.536	0.263
Smooth muscle cells	Egfr	1.05124	1.88886e-116	6.09817e-112	0.746	0.442
Smooth muscle cells	Rhoj	0.588865	5.33321e-116	1.72183e-111	0.884	0.571
Smooth muscle cells	Frg1	1.70325	5.45103e-116	1.75987e-111	0.366	0.139
Smooth muscle cells	Mettl7a1	1.79256	5.89138e-116	1.90203e-111	0.316	0.105
Smooth muscle cells	Ccn2	2.54995	6.54668e-116	2.1136e-111	0.289	0.094
Smooth muscle cells	Kifap3	1.24437	9.89812e-116	3.19561e-111	0.566	0.288
Smooth muscle cells	Rbm28	1.24215	1.50173e-115	4.84834e-111	0.592	0.318
Smooth muscle cells	Nlk	0.943187	1.57826e-115	5.0954e-111	0.825	0.594
Smooth muscle cells	Srek1	0.840616	1.60162e-115	5.17082e-111	0.871	0.654
Smooth muscle cells	Lhfp	0.836989	2.67631e-115	8.64047e-111	0.579	0.278
Smooth muscle cells	Hsp90ab1	1.23693	3.00772e-115	9.71043e-111	0.592	0.315
Smooth muscle cells	Srsf6	1.42701	7.40513e-115	2.39075e-110	0.497	0.244
Smooth muscle cells	Rnasek	1.84178	8.99198e-115	2.90306e-110	0.27	0.081
Smooth muscle cells	Atf4	1.29778	9.66065e-115	3.11894e-110	0.55	0.273
Smooth muscle cells	Eid1	1.94758	1.27759e-114	4.12469e-110	0.261	0.077
Smooth muscle cells	Tgfbr3	0.627279	1.9025e-114	6.14223e-110	0.953	0.604
Smooth muscle cells	Tulp4	1.02272	3.10078e-114	1.00109e-109	0.805	0.573
Smooth muscle cells	Mrpl48	1.60303	4.02182e-114	1.29844e-109	0.46	0.209
Smooth muscle cells	Eif5a	1.54147	5.91016e-114	1.9081e-109	0.365	0.136
Smooth muscle cells	Ndufv2	1.43088	6.95091e-114	2.2441e-109	0.471	0.216
Smooth muscle cells	Atp6v1g1	1.91078	8.87961e-114	2.86678e-109	0.256	0.074
Smooth muscle cells	Pon2	1.48729	1.06762e-113	3.44682e-109	0.442	0.191
Smooth muscle cells	Rab11fip2	1.23267	2.30367e-113	7.43738e-109	0.595	0.318
Smooth muscle cells	Nme2	1.83863	2.83423e-113	9.15032e-109	0.33	0.117
Smooth muscle cells	Ahnak2	0.728962	5.82801e-113	1.88157e-108	0.554	0.244
Smooth muscle cells	Myh10	1.33804	1.18175e-112	3.81528e-108	0.466	0.204
Smooth muscle cells	Aldh18a1	1.61999	1.62926e-112	5.26005e-108	0.347	0.126
Smooth muscle cells	Cacna2d3	1.31404	2.12056e-112	6.84623e-108	0.38	0.145
Smooth muscle cells	Dop1b	1.28559	2.16461e-112	6.98844e-108	0.565	0.296
Smooth muscle cells	Akap1	1.65034	2.70406e-112	8.73007e-108	0.341	0.123
Smooth muscle cells	Park7	1.77952	3.76669e-112	1.21607e-107	0.291	0.093
Smooth muscle cells	Ube2g1	0.88336	4.36645e-112	1.40971e-107	0.793	0.525
Smooth muscle cells	Nipa1	1.79903	7.97221e-112	2.57383e-107	0.299	0.098
Smooth muscle cells	Ssr3	1.33773	1.05724e-111	3.41328e-107	0.474	0.214
Smooth muscle cells	Ncor1	0.737691	1.43984e-111	4.64853e-107	0.92	0.773
Smooth muscle cells	Gata2	1.28844	2.20779e-111	7.12786e-107	0.376	0.141
Smooth muscle cells	Mxd4	1.20573	3.53586e-111	1.14155e-106	0.588	0.316
Smooth muscle cells	Nfia	0.607156	6.19581e-111	2.00032e-106	0.927	0.697
Smooth muscle cells	Auh	1.2834	2.84101e-110	9.17219e-106	0.621	0.35
Smooth muscle cells	Phlpp2	1.46644	4.99273e-110	1.6119e-105	0.425	0.182
Smooth muscle cells	Strbp	1.07433	5.29053e-110	1.70805e-105	0.681	0.4
Smooth muscle cells	Plekhg2	1.37664	7.91921e-110	2.55672e-105	0.465	0.212
Smooth muscle cells	Smoc1	1.39045	8.76109e-110	2.82852e-105	0.607	0.318
Smooth muscle cells	Tsc22d2	1.35417	1.01712e-109	3.28377e-105	0.745	0.525
Smooth muscle cells	Ube2d3	0.94199	1.09244e-109	3.52694e-105	0.833	0.625
Smooth muscle cells	Pnn	0.999768	1.11296e-109	3.5932e-105	0.739	0.487
Smooth muscle cells	Phc3	1.07497	2.65067e-109	8.5577e-105	0.7	0.447
Smooth muscle cells	Itga3	1.59053	4.34825e-109	1.40383e-104	0.327	0.116
Smooth muscle cells	Tpt1	1.50828	7.19778e-109	2.3238e-104	0.474	0.224
Smooth muscle cells	Dlgap1	1.30132	1.25779e-108	4.06076e-104	0.354	0.131
Smooth muscle cells	Ctps	1.4287	1.68545e-108	5.44148e-104	0.479	0.226
Smooth muscle cells	Rtn3	0.8903	2.19204e-108	7.07701e-104	0.845	0.656
Smooth muscle cells	Prodh	1.80809	2.41829e-108	7.80745e-104	0.255	0.076
Smooth muscle cells	Gpr107	1.16967	2.84647e-108	9.18984e-104	0.628	0.368
Smooth muscle cells	Herc2	0.928037	3.65699e-108	1.18066e-103	0.753	0.506
Smooth muscle cells	Cachd1	1.01633	3.78259e-108	1.22121e-103	0.631	0.339
Smooth muscle cells	Golim4	1.29202	6.23541e-108	2.0131e-103	0.587	0.322
Smooth muscle cells	Mdh2	1.55178	6.35966e-108	2.05322e-103	0.364	0.141
Smooth muscle cells	Rab10	0.833013	6.44673e-108	2.08133e-103	0.859	0.648
Smooth muscle cells	Aldh4a1	1.92482	6.5506e-108	2.11486e-103	0.266	0.083
Smooth muscle cells	Ankmy2	1.63179	3.22762e-107	1.04204e-102	0.348	0.132
Smooth muscle cells	Hnrnpdl	1.35197	3.76131e-107	1.21434e-102	0.504	0.252
Smooth muscle cells	6720427I07Rik	1.13332	4.03136e-107	1.30152e-102	0.613	0.344
Smooth muscle cells	Kpnb1	1.44033	4.86664e-107	1.57119e-102	0.428	0.187
Smooth muscle cells	Phlpp1	0.902222	5.706e-107	1.84218e-102	0.762	0.494
Smooth muscle cells	Hnrnph3	1.2104	6.40789e-107	2.06879e-102	0.565	0.302
Smooth muscle cells	Rcn2	1.67042	2.3737e-106	7.66348e-102	0.319	0.113
Smooth muscle cells	Gm43462	1.74018	2.44212e-106	7.88439e-102	0.315	0.112
Smooth muscle cells	Nectin3	1.31177	9.39921e-106	3.03453e-101	0.465	0.21
Smooth muscle cells	Gbe1	1.16054	1.02771e-105	3.31796e-101	0.546	0.284
Smooth muscle cells	Ctbp2	1.61856	1.33055e-105	4.29569e-101	0.332	0.122
Smooth muscle cells	Slc4a2	1.45359	1.40103e-105	4.52324e-101	0.381	0.153
Smooth muscle cells	Mmp14	0.888127	1.99133e-105	6.42902e-101	0.692	0.387
Smooth muscle cells	Wwtr1	0.742812	4.88677e-105	1.57769e-100	0.82	0.546
Smooth muscle cells	Zranb2	1.01033	5.59341e-105	1.80583e-100	0.688	0.426
Smooth muscle cells	Arhgap28	0.786549	9.78118e-105	3.15785e-100	0.534	0.262
Smooth muscle cells	Nisch	0.753422	1.3523e-104	4.36591e-100	0.859	0.643
Smooth muscle cells	Hmg20b	1.21372	2.68517e-104	8.66907e-100	0.54	0.282
Smooth muscle cells	Mrtfa	0.866939	4.38932e-104	1.41709e-99	0.834	0.601
Smooth muscle cells	Tle1	1.09105	4.51696e-104	1.4583e-99	0.626	0.35
Smooth muscle cells	Pbrm1	0.875939	4.68459e-104	1.51242e-99	0.827	0.602
Smooth muscle cells	Airn	0.628966	5.90068e-104	1.90503e-99	0.929	0.658
Smooth muscle cells	Plpp1	0.751065	1.17515e-103	3.79399e-99	0.69	0.392
Smooth muscle cells	Atrn	0.999235	1.62931e-103	5.26023e-99	0.697	0.429
Smooth muscle cells	Hnrnpr	1.02771	2.25864e-103	7.29201e-99	0.766	0.539
Smooth muscle cells	Tssc4	1.80709	2.88358e-103	9.30965e-99	0.287	0.098
Smooth muscle cells	Dynlrb1	1.80659	3.00131e-103	9.68974e-99	0.252	0.077
Smooth muscle cells	Hsd17b4	1.44455	3.58318e-103	1.15683e-98	0.396	0.166
Smooth muscle cells	Fam8a1	1.71776	4.13044e-103	1.33351e-98	0.322	0.119
Smooth muscle cells	Pebp1	1.55037	1.04429e-102	3.37148e-98	0.373	0.151
Smooth muscle cells	Dtx3	1.10269	1.18962e-102	3.84068e-98	0.527	0.257
Smooth muscle cells	Znrf1	0.980722	1.26463e-102	4.08286e-98	0.737	0.481
Smooth muscle cells	Eno1	1.5037	1.86535e-102	6.02227e-98	0.401	0.171
Smooth muscle cells	Ktn1	0.815189	2.36496e-102	7.63529e-98	0.811	0.578
Smooth muscle cells	Sptan1	0.79147	4.05893e-102	1.31043e-97	0.817	0.56
Smooth muscle cells	Gga2	1.39866	4.10044e-102	1.32383e-97	0.364	0.143
Smooth muscle cells	Rell1	1.43251	6.63606e-102	2.14245e-97	0.522	0.272
Smooth muscle cells	Adamtsl1	0.699839	9.48258e-102	3.06145e-97	0.695	0.379
Smooth muscle cells	Oaz2	1.32252	1.8286e-101	5.90364e-97	0.445	0.203
Smooth muscle cells	Sdc2	0.954642	2.13042e-101	6.87808e-97	0.486	0.221
Smooth muscle cells	Ndufb1-ps	1.60923	2.39506e-101	7.73244e-97	0.313	0.112
Smooth muscle cells	Ndufb4	1.83217	5.17343e-101	1.67024e-96	0.261	0.084
Smooth muscle cells	Sh3pxd2b	1.15512	5.20427e-101	1.6802e-96	0.513	0.25
Smooth muscle cells	Clvs2	1.509	1.5856e-100	5.11911e-96	0.3	0.104
Smooth muscle cells	Plcb3	1.53654	2.65012e-100	8.55592e-96	0.356	0.141
Smooth muscle cells	Cep85l	1.05004	4.40389e-100	1.42179e-95	0.555	0.287
Smooth muscle cells	Lztr1	1.61786	4.80454e-100	1.55114e-95	0.346	0.136
Smooth muscle cells	Bmpr1b	0.724484	7.62426e-100	2.46149e-95	0.437	0.182
Smooth muscle cells	Tnfaip8	1.21554	1.34456e-99	4.3409e-95	0.617	0.355
Smooth muscle cells	Tbl1x	0.905126	2.38071e-99	7.68613e-95	0.852	0.674
Smooth muscle cells	Dock5	0.58941	2.75232e-99	8.88586e-95	0.732	0.436
Smooth muscle cells	Azin2	1.34678	2.93868e-99	9.48754e-95	0.337	0.126
Smooth muscle cells	Xist	0.548926	3.228e-99	1.04216e-94	0.961	0.877
Smooth muscle cells	Tmem131	0.958042	5.89725e-99	1.90393e-94	0.703	0.447
Smooth muscle cells	Bicd2	1.60934	1.54841e-98	4.99906e-94	0.354	0.144
Smooth muscle cells	Lnpep	0.748739	2.15595e-98	6.9605e-94	0.848	0.629
Smooth muscle cells	Ndufs5	1.63635	2.77076e-98	8.9454e-94	0.333	0.13
Smooth muscle cells	Akt3	0.796853	3.37245e-98	1.08879e-93	0.796	0.516
Smooth muscle cells	Col6a2	0.47359	4.44292e-98	1.4344e-93	0.514	0.225
Smooth muscle cells	Stxbp3	1.1201	5.09177e-98	1.64388e-93	0.602	0.349
Smooth muscle cells	Ppm1e	0.404459	7.46815e-98	2.41109e-93	0.465	0.204
Smooth muscle cells	Ssr2	1.56756	9.29481e-98	3.00083e-93	0.302	0.108
Smooth muscle cells	Desi2	0.970733	1.12963e-97	3.64701e-93	0.722	0.478
Smooth muscle cells	Hdgfl3	1.34722	1.54669e-97	4.99348e-93	0.429	0.193
Smooth muscle cells	Vezf1	1.39554	2.38077e-97	7.68631e-93	0.443	0.209
Smooth muscle cells	Hipk2	0.969355	3.08613e-97	9.96356e-93	0.761	0.524
Smooth muscle cells	Chd9	0.701485	3.5392e-97	1.14263e-92	0.907	0.728
Smooth muscle cells	Trerf1	0.733136	6.53942e-97	2.11125e-92	0.773	0.503
Smooth muscle cells	Ap3m1	1.42904	1.12563e-96	3.63409e-92	0.455	0.224
Smooth muscle cells	Krtcap2	1.69155	1.22248e-96	3.94679e-92	0.283	0.098
Smooth muscle cells	Rab7	1.0934	1.23752e-96	3.99532e-92	0.659	0.427
Smooth muscle cells	Map7d1	1.28533	1.25687e-96	4.0578e-92	0.43	0.195
Smooth muscle cells	Ptprf	1.34393	1.66465e-96	5.37431e-92	0.337	0.128
Smooth muscle cells	Heatr5a	1.02355	1.73306e-96	5.59519e-92	0.706	0.458
Smooth muscle cells	Fads3	1.55982	1.95322e-96	6.30597e-92	0.285	0.098
Smooth muscle cells	Sem1	1.30999	2.35717e-96	7.61011e-92	0.46	0.221
Smooth muscle cells	Vtcn1	1.15146	2.8283e-96	9.13118e-92	0.305	0.107
Smooth muscle cells	Rnf130	0.998492	6.91813e-96	2.23352e-91	0.678	0.428
Smooth muscle cells	Dnajb4	1.41497	9.17184e-96	2.96113e-91	0.363	0.149
Smooth muscle cells	Ints2	1.71201	1.04039e-95	3.35889e-91	0.325	0.127
Smooth muscle cells	Ppp3ca	0.640801	1.23347e-95	3.98227e-91	0.959	0.88
Smooth muscle cells	Pou2f1	1.04648	1.48799e-95	4.80397e-91	0.664	0.417
Smooth muscle cells	Hacd2	1.17484	1.70328e-95	5.49904e-91	0.474	0.227
Smooth muscle cells	Lrrc42	1.7965	3.05679e-95	9.86886e-91	0.254	0.083
Smooth muscle cells	Cd9	0.907357	3.82455e-95	1.23476e-90	0.606	0.332
Smooth muscle cells	Clic4	0.429143	4.34585e-95	1.40306e-90	0.847	0.575
Smooth muscle cells	Wdr35	1.66912	5.44101e-95	1.75663e-90	0.275	0.094
Smooth muscle cells	Hif1a	0.864861	6.34341e-95	2.04797e-90	0.754	0.486
Smooth muscle cells	Esr1	0.434699	7.10671e-95	2.2944e-90	0.977	0.671
Smooth muscle cells	Slc9a6	1.98014	7.97791e-95	2.57567e-90	0.259	0.087
Smooth muscle cells	Eda	1.20608	1.55944e-94	5.03465e-90	0.488	0.244
Smooth muscle cells	Ndufb2	1.68026	1.96035e-94	6.32899e-90	0.284	0.1
Smooth muscle cells	2610307P16Rik	0.813703	2.73403e-94	8.8268e-90	0.478	0.215
Smooth muscle cells	Ddx17	0.794848	2.77947e-94	8.97352e-90	0.823	0.62
Smooth muscle cells	Arhgap32	0.98557	3.9592e-94	1.27823e-89	0.475	0.221
Smooth muscle cells	Cd44	1.3644	4.23095e-94	1.36596e-89	0.357	0.143
Smooth muscle cells	Eogt	0.972916	4.97418e-94	1.60592e-89	0.51	0.249
Smooth muscle cells	Gpatch8	0.729548	5.53961e-94	1.78846e-89	0.869	0.699
Smooth muscle cells	Eea1	0.916616	5.90202e-94	1.90547e-89	0.742	0.51
Smooth muscle cells	Ocrl	1.07549	6.6142e-94	2.13539e-89	0.594	0.342
Smooth muscle cells	Notch2	1.02771	7.16107e-94	2.31195e-89	0.585	0.328
Smooth muscle cells	Sema5a	0.602508	7.21673e-94	2.32992e-89	0.758	0.438
Smooth muscle cells	Cers4	1.20411	1.16252e-93	3.7532e-89	0.43	0.194
Smooth muscle cells	Rit1	1.54677	1.99419e-93	6.43823e-89	0.308	0.114
Smooth muscle cells	Myo5a	0.600735	2.38693e-93	7.7062e-89	0.725	0.428
Smooth muscle cells	Agrp	1.65871	2.46806e-93	7.96812e-89	0.294	0.107
Smooth muscle cells	Pakap	1.66935	2.77455e-93	8.95763e-89	0.258	0.086
Smooth muscle cells	Cdc42bpb	0.90682	3.66532e-93	1.18335e-88	0.669	0.407
Smooth muscle cells	Ube2r2	0.920156	4.11655e-93	1.32903e-88	0.74	0.511
Smooth muscle cells	Tgfbr1	0.907546	6.80265e-93	2.19624e-88	0.606	0.349
Smooth muscle cells	Ubtd2	1.12817	1.53919e-92	4.96928e-88	0.485	0.238
Smooth muscle cells	Rnf139	1.49669	2.26147e-92	7.30115e-88	0.341	0.138
Smooth muscle cells	Tspan18	0.587388	3.1386e-92	1.0133e-87	0.359	0.139
Smooth muscle cells	Fbxw8	0.886737	5.6566e-92	1.82623e-87	0.702	0.443
Smooth muscle cells	Sar1a	1.47965	5.71026e-92	1.84356e-87	0.38	0.167
Smooth muscle cells	Myo9b	0.895654	6.84206e-92	2.20896e-87	0.732	0.496
Smooth muscle cells	Suclg1	1.41367	8.01493e-92	2.58762e-87	0.384	0.167
Smooth muscle cells	Tango2	1.21299	8.81054e-92	2.84448e-87	0.507	0.266
Smooth muscle cells	Invs	1.17224	8.84167e-92	2.85453e-87	0.54	0.291
Smooth muscle cells	Abcd3	1.14623	9.96547e-92	3.21735e-87	0.508	0.264
Smooth muscle cells	Phf12	1.04228	1.48713e-91	4.8012e-87	0.682	0.449
Smooth muscle cells	Dcbld2	0.287902	1.54087e-91	4.97469e-87	0.678	0.344
Smooth muscle cells	Mark1	1.50614	1.78268e-91	5.75539e-87	0.263	0.088
Smooth muscle cells	Lrrc49	1.3136	1.85949e-91	6.00335e-87	0.41	0.184
Smooth muscle cells	Tpst1	1.46188	2.15343e-91	6.95235e-87	0.337	0.134
Smooth muscle cells	Kmt5a	1.2798	2.37142e-91	7.65614e-87	0.443	0.212
Smooth muscle cells	Tfpi	1.00578	3.16455e-91	1.02168e-86	0.377	0.161
Smooth muscle cells	Rasa2	0.971023	4.08863e-91	1.32002e-86	0.672	0.419
Smooth muscle cells	Il17rd	1.69211	4.28256e-91	1.38262e-86	0.261	0.089
Smooth muscle cells	Snx1	0.768545	4.64378e-91	1.49924e-86	0.758	0.507
Smooth muscle cells	Crppa	1.31161	5.19323e-91	1.67663e-86	0.459	0.224
Smooth muscle cells	Dhx32	1.39093	6.47675e-91	2.09102e-86	0.372	0.159
Smooth muscle cells	Prpf4b	0.872905	7.96225e-91	2.57061e-86	0.777	0.55
Smooth muscle cells	2700081O15Rik	1.28374	1.79344e-90	5.79013e-86	0.375	0.159
Smooth muscle cells	Setd3	1.07586	2.95331e-90	9.53478e-86	0.601	0.363
Smooth muscle cells	Gpat3	1.74563	2.96019e-90	9.55699e-86	0.281	0.102
Smooth muscle cells	Pik3r3	0.578868	3.54896e-90	1.14578e-85	0.45	0.199
Smooth muscle cells	Rmdn1	1.18496	3.80877e-90	1.22966e-85	0.525	0.283
Smooth muscle cells	Igsf3	1.5205	3.91222e-90	1.26306e-85	0.304	0.114
Smooth muscle cells	Gpam	1.40779	4.57722e-90	1.47775e-85	0.341	0.138
Smooth muscle cells	Atp5c1	1.18385	7.35603e-90	2.37489e-85	0.511	0.269
Smooth muscle cells	Cep112	1.23091	7.47408e-90	2.41301e-85	0.543	0.301
Smooth muscle cells	Akap17b	1.81418	1.82657e-89	5.89709e-85	0.253	0.086
Smooth muscle cells	Npr2	1.63199	2.59235e-89	8.3694e-85	0.255	0.086
Smooth muscle cells	Soat1	1.32486	2.87934e-89	9.29594e-85	0.416	0.192
Smooth muscle cells	P3h1	1.66948	3.30674e-89	1.06758e-84	0.25	0.083
Smooth muscle cells	Mcu	0.755564	4.76891e-89	1.53964e-84	0.805	0.568
Smooth muscle cells	Ddrgk1	1.30823	5.19385e-89	1.67683e-84	0.41	0.188
Smooth muscle cells	Farp1	0.710851	9.98466e-89	3.22355e-84	0.808	0.551
Smooth muscle cells	Psmc6	1.2289	1.37089e-88	4.42592e-84	0.455	0.224
Smooth muscle cells	Gnao1	0.468411	1.401e-88	4.52313e-84	0.447	0.193
Smooth muscle cells	Asap2	1.01628	1.66679e-88	5.38123e-84	0.515	0.262
Smooth muscle cells	Scaf1	1.19927	1.83712e-88	5.93115e-84	0.459	0.225
Smooth muscle cells	Ndrg3	1.48755	6.14675e-88	1.98448e-83	0.377	0.167
Smooth muscle cells	Setd5	0.62166	6.17996e-88	1.9952e-83	0.917	0.784
Smooth muscle cells	Wdr82	1.4454	7.16094e-88	2.31191e-83	0.354	0.151
Smooth muscle cells	Cyp7b1	1.01002	7.48883e-88	2.41777e-83	0.338	0.135
Smooth muscle cells	Dock7	0.784074	7.5614e-88	2.4412e-83	0.761	0.503
Smooth muscle cells	Zmynd11	0.836856	1.60764e-87	5.19028e-83	0.767	0.547
Smooth muscle cells	Zfp608	0.294098	2.03773e-87	6.57882e-83	0.725	0.415
Smooth muscle cells	Glt8d1	1.26391	3.08535e-87	9.96106e-83	0.427	0.204
Smooth muscle cells	Fkbp5	0.576584	3.16129e-87	1.02062e-82	0.718	0.433
Smooth muscle cells	Fsd1l	1.30202	3.98621e-87	1.28695e-82	0.457	0.231
Smooth muscle cells	Senp6	0.731863	2.06646e-86	6.67156e-82	0.835	0.651
Smooth muscle cells	Brd3	1.16415	4.38153e-86	1.41458e-81	0.508	0.276
Smooth muscle cells	Hsd11b2	1.01546	4.41794e-86	1.42633e-81	0.338	0.131
Smooth muscle cells	Sec22a	1.06923	7.63643e-86	2.46542e-81	0.548	0.304
Smooth muscle cells	Usp47	0.840176	7.88087e-86	2.54434e-81	0.794	0.585
Smooth muscle cells	Mir99ahg	0.571314	9.43941e-86	3.04751e-81	0.821	0.545
Smooth muscle cells	Sntb2	0.799591	1.23098e-85	3.97421e-81	0.756	0.511
Smooth muscle cells	Myo6	0.651045	1.87168e-85	6.04271e-81	0.761	0.503
Smooth muscle cells	Arhgap35	0.912462	1.93342e-85	6.24204e-81	0.662	0.414
Smooth muscle cells	Stk3	0.719187	2.79931e-85	9.03757e-81	0.836	0.634
Smooth muscle cells	Stk40	1.21157	5.18931e-85	1.67537e-80	0.439	0.215
Smooth muscle cells	Baz2b	0.650173	6.08567e-85	1.96476e-80	0.916	0.773
Smooth muscle cells	Rabl6	0.944204	6.81341e-85	2.19971e-80	0.67	0.43
Smooth muscle cells	C1qtnf6	1.52293	9.99689e-85	3.2275e-80	0.256	0.088
Smooth muscle cells	Zfp821	1.49791	1.49806e-84	4.83649e-80	0.312	0.124
Smooth muscle cells	Dennd5b	0.955727	3.00277e-84	9.69445e-80	0.51	0.264
Smooth muscle cells	Leprot	1.58097	3.63745e-84	1.17435e-79	0.311	0.125
Smooth muscle cells	Sppl3	0.791768	6.65861e-84	2.14973e-79	0.794	0.594
Smooth muscle cells	Nr2f2	0.627894	7.73129e-84	2.49605e-79	0.702	0.42
Smooth muscle cells	St3gal2	1.23983	8.0529e-84	2.59988e-79	0.396	0.18
Smooth muscle cells	S100pbp	1.0758	1.2364e-83	3.99173e-79	0.529	0.292
Smooth muscle cells	Dapk1	0.913802	1.29839e-83	4.19184e-79	0.655	0.405
Smooth muscle cells	Unc45a	1.42537	1.93866e-83	6.25897e-79	0.327	0.134
Smooth muscle cells	Senp5	1.06522	1.9641e-83	6.34109e-79	0.63	0.402
Smooth muscle cells	Dctn4	0.955929	2.3695e-83	7.64994e-79	0.614	0.372
Smooth muscle cells	Top2b	0.981163	3.70157e-83	1.19505e-78	0.642	0.41
Smooth muscle cells	Eloc	1.39683	3.83035e-83	1.23663e-78	0.371	0.166
Smooth muscle cells	Ssc5d	1.15093	4.08462e-83	1.31872e-78	0.368	0.157
Smooth muscle cells	Prr14	1.07688	7.24024e-83	2.33751e-78	0.546	0.309
Smooth muscle cells	Map6	0.915053	7.97559e-83	2.57492e-78	0.454	0.214
Smooth muscle cells	Nedd4	0.560709	1.34907e-82	4.35548e-78	0.913	0.751
Smooth muscle cells	Ttc14	0.778998	1.39431e-82	4.50153e-78	0.791	0.6
Smooth muscle cells	2310022B05Rik	1.61253	1.50945e-82	4.87326e-78	0.278	0.105
Smooth muscle cells	Kdelr1	1.19847	2.12505e-82	6.86072e-78	0.437	0.216
Smooth muscle cells	Abl1	0.739133	2.1546e-82	6.95614e-78	0.747	0.497
Smooth muscle cells	Ctnna3	1.80466	2.55137e-82	8.23709e-78	0.275	0.103
Smooth muscle cells	Nipa2	1.09868	2.75122e-82	8.88232e-78	0.553	0.32
Smooth muscle cells	Tsc22d3	1.18215	3.30109e-82	1.06576e-77	0.437	0.214
Smooth muscle cells	Ncoa6	0.89799	4.65381e-82	1.50248e-77	0.701	0.483
Smooth muscle cells	Ndufb3	1.66696	7.48032e-82	2.41502e-77	0.25	0.088
Smooth muscle cells	Rph3al	1.53082	1.12411e-81	3.62918e-77	0.278	0.105
Smooth muscle cells	Ddx39b	0.886976	1.27991e-81	4.1322e-77	0.689	0.465
Smooth muscle cells	Dnajc1	0.353445	1.28804e-81	4.15842e-77	0.931	0.776
Smooth muscle cells	Ywhae	0.757181	2.04178e-81	6.59188e-77	0.802	0.619
Smooth muscle cells	Arl8a	1.24318	3.54012e-81	1.14293e-76	0.4	0.188
Smooth muscle cells	Dcp1b	1.32147	4.23891e-81	1.36853e-76	0.419	0.206
Smooth muscle cells	Ston1	0.868802	4.66383e-81	1.50572e-76	0.588	0.333
Smooth muscle cells	Ulk2	0.857219	8.89034e-81	2.87025e-76	0.726	0.505
Smooth muscle cells	Ncam1	1.39865	8.96137e-81	2.89318e-76	0.394	0.185
Smooth muscle cells	Creb3l2	0.730378	9.00566e-81	2.90748e-76	0.826	0.616
Smooth muscle cells	Wls	0.851794	1.22324e-80	3.94924e-76	0.707	0.476
Smooth muscle cells	Supt20	0.942379	1.5701e-80	5.06907e-76	0.631	0.401
Smooth muscle cells	Zfyve9	0.937697	5.214e-80	1.68334e-75	0.565	0.321
Smooth muscle cells	Ttc8	1.39377	5.94082e-80	1.918e-75	0.339	0.146
Smooth muscle cells	Pomgnt1	1.45945	7.13234e-80	2.30267e-75	0.317	0.132
Smooth muscle cells	Cpped1	1.13992	1.04612e-79	3.37738e-75	0.485	0.26
Smooth muscle cells	Dbn1	1.23427	1.17208e-79	3.78407e-75	0.327	0.135
Smooth muscle cells	Akap9	0.748773	1.1788e-79	3.80574e-75	0.786	0.568
Smooth muscle cells	Smo	1.16772	1.39392e-79	4.50027e-75	0.408	0.193
Smooth muscle cells	Epn2	0.764633	1.59298e-79	5.14294e-75	0.57	0.321
Smooth muscle cells	Rere	0.508407	1.82996e-79	5.90803e-75	0.962	0.867
Smooth muscle cells	Plxna2	1.1503	2.17994e-79	7.03794e-75	0.419	0.2
Smooth muscle cells	Strn3	0.607605	2.90864e-79	9.39054e-75	0.901	0.753
Smooth muscle cells	Cdc37l1	0.865826	4.17405e-79	1.34759e-74	0.635	0.398
Smooth muscle cells	Drap1	1.30931	4.5036e-79	1.45399e-74	0.345	0.15
Smooth muscle cells	Sec31a	0.818837	5.89829e-79	1.90426e-74	0.711	0.479
Smooth muscle cells	H3f3a	1.10765	7.07467e-79	2.28406e-74	0.569	0.352
Smooth muscle cells	Atp5g2	1.36271	1.47686e-78	4.76803e-74	0.354	0.158
Smooth muscle cells	Atp6v0c	1.28395	1.98705e-78	6.41518e-74	0.359	0.16
Smooth muscle cells	Smg5	1.16178	2.18061e-78	7.04009e-74	0.455	0.236
Smooth muscle cells	Dync1li2	1.02761	2.25632e-78	7.28452e-74	0.526	0.295
Smooth muscle cells	Runx1t1	1.01806	2.47789e-78	7.99987e-74	0.459	0.231
Smooth muscle cells	Timm17a	1.38691	4.67858e-78	1.51048e-73	0.319	0.134
Smooth muscle cells	Prrc2a	1.17665	4.9201e-78	1.58846e-73	0.441	0.227
Smooth muscle cells	Fus	0.558934	4.9693e-78	1.60434e-73	0.939	0.802
Smooth muscle cells	Ano10	1.21571	6.86556e-78	2.21655e-73	0.386	0.181
Smooth muscle cells	Tcf7l2	0.712273	8.7199e-78	2.81522e-73	0.746	0.502
Smooth muscle cells	Hdlbp	0.753188	1.06688e-77	3.44442e-73	0.75	0.527
Smooth muscle cells	Cplane1	0.976986	1.1702e-77	3.778e-73	0.593	0.366
Smooth muscle cells	Dnmt3a	0.845157	1.17696e-77	3.79983e-73	0.689	0.464
Smooth muscle cells	Fam193a	0.648651	1.39614e-77	4.50745e-73	0.851	0.678
Smooth muscle cells	Ndufa7	1.27492	1.52162e-77	4.91256e-73	0.32	0.134
Smooth muscle cells	Braf	0.719769	1.88927e-77	6.09951e-73	0.813	0.621
Smooth muscle cells	Pip4p2	1.05897	2.67698e-77	8.64264e-73	0.518	0.294
Smooth muscle cells	Gabarap	1.51781	3.6325e-77	1.17275e-72	0.302	0.125
Smooth muscle cells	Plpp3	0.515083	4.28323e-77	1.38284e-72	0.843	0.549
Smooth muscle cells	Zfp771	1.34207	4.39997e-77	1.42053e-72	0.361	0.165
Smooth muscle cells	Cdk16	1.11532	7.77147e-77	2.50902e-72	0.468	0.247
Smooth muscle cells	Mark3	0.706313	7.97859e-77	2.57589e-72	0.801	0.603
Smooth muscle cells	Creb5	0.380044	8.29815e-77	2.67906e-72	0.716	0.426
Smooth muscle cells	Med15	0.875249	2.37216e-76	7.65851e-72	0.66	0.437
Smooth muscle cells	Pdha1	1.32498	2.3762e-76	7.67156e-72	0.313	0.129
Smooth muscle cells	Epb41l5	1.46428	3.14635e-76	1.0158e-71	0.378	0.179
Smooth muscle cells	Gm13483	2.09209	4.95556e-76	1.5999e-71	0.274	0.108
Smooth muscle cells	2025-09-07	0.895679	5.52202e-76	1.78278e-71	0.706	0.498
Smooth muscle cells	Tmsb10	1.51868	5.80289e-76	1.87346e-71	0.347	0.158
Smooth muscle cells	Mtpn	1.18111	9.55098e-76	3.08353e-71	0.466	0.252
Smooth muscle cells	Eef2	0.935829	1.02632e-75	3.31348e-71	0.565	0.335
Smooth muscle cells	Exoc6b	0.575145	1.06232e-75	3.4297e-71	0.931	0.808
Smooth muscle cells	Dusp3	1.42288	1.1155e-75	3.60139e-71	0.314	0.133
Smooth muscle cells	Ankrd28	0.914338	1.24581e-75	4.0221e-71	0.63	0.397
Smooth muscle cells	Mical1	1.47288	1.59694e-75	5.15573e-71	0.271	0.104
Smooth muscle cells	Larp4	0.911486	2.02923e-75	6.55138e-71	0.633	0.404
Smooth muscle cells	Hsf2	1.42029	2.10881e-75	6.8083e-71	0.283	0.112
Smooth muscle cells	Wdr13	1.34608	2.1896e-75	7.06911e-71	0.342	0.153
Smooth muscle cells	Gulp1	0.728313	2.26085e-75	7.29916e-71	0.66	0.41
Smooth muscle cells	Iah1	1.30662	2.98388e-75	9.63346e-71	0.321	0.136
Smooth muscle cells	Ldb1	1.18816	3.28704e-75	1.06122e-70	0.399	0.195
Smooth muscle cells	Hk1	1.02994	3.69623e-75	1.19333e-70	0.483	0.263
Smooth muscle cells	Sertad4	1.21899	4.32225e-75	1.39544e-70	0.267	0.1
Smooth muscle cells	Hoxa10	0.556518	9.19372e-75	2.96819e-70	0.65	0.376
Smooth muscle cells	Usp45	1.00981	9.29506e-75	3.00091e-70	0.532	0.303
Smooth muscle cells	Ptov1	1.34512	1.78118e-74	5.75055e-70	0.325	0.141
Smooth muscle cells	Rab6a	0.923111	1.79864e-74	5.8069e-70	0.6	0.372
Smooth muscle cells	Asap1	0.643119	2.30762e-74	7.45014e-70	0.819	0.621
Smooth muscle cells	Igf2bp2	1.16701	4.77894e-74	1.54288e-69	0.31	0.127
Smooth muscle cells	Ldah	1.00043	5.95691e-74	1.92319e-69	0.604	0.382
Smooth muscle cells	Sec23a	1.0796	6.55119e-74	2.11505e-69	0.539	0.321
Smooth muscle cells	Mfn1	1.12849	7.18555e-74	2.31985e-69	0.419	0.209
Smooth muscle cells	Mark2	0.772072	8.16793e-74	2.63702e-69	0.772	0.579
Smooth muscle cells	Arhgap21	0.872855	1.18852e-73	3.83713e-69	0.641	0.417
Smooth muscle cells	Atpif1	1.14416	1.71757e-73	5.54518e-69	0.438	0.227
Smooth muscle cells	Rybp	0.873722	2.6072e-73	8.41735e-69	0.607	0.372
Smooth muscle cells	Gfm2	1.24397	4.11406e-73	1.32822e-68	0.461	0.255
Smooth muscle cells	Raly	1.41799	5.08901e-73	1.64299e-68	0.316	0.137
Smooth muscle cells	Kdelr2	1.09682	5.77759e-73	1.8653e-68	0.448	0.235
Smooth muscle cells	Vwa8	0.736293	6.14535e-73	1.98403e-68	0.74	0.512
Smooth muscle cells	Alcam	0.436057	6.41932e-73	2.07248e-68	0.574	0.315
Smooth muscle cells	Fam173a	1.49169	7.77352e-73	2.50968e-68	0.267	0.104
Smooth muscle cells	Igf2r	1.10366	8.4579e-73	2.73063e-68	0.445	0.234
Smooth muscle cells	Spindoc	1.04225	8.56399e-73	2.76488e-68	0.462	0.244
Smooth muscle cells	Dcun1d3	1.19152	9.0635e-73	2.92615e-68	0.441	0.234
Smooth muscle cells	Cyc1	1.47327	9.62405e-73	3.10713e-68	0.26	0.1
Smooth muscle cells	Ttc7	1.18935	1.0025e-72	3.23657e-68	0.41	0.206
Smooth muscle cells	Ash1l	0.568308	1.59738e-72	5.15713e-68	0.913	0.797
Smooth muscle cells	Morf4l1	0.80856	1.74829e-72	5.64434e-68	0.715	0.517
Smooth muscle cells	Mctp1	0.534851	1.82602e-72	5.89532e-68	0.344	0.147
Smooth muscle cells	Derl1	1.09554	1.8304e-72	5.90944e-68	0.427	0.219
Smooth muscle cells	Arpc2	0.670393	2.36239e-72	7.62699e-68	0.827	0.636
Smooth muscle cells	Cct7	1.45692	3.82911e-72	1.23623e-67	0.274	0.109
Smooth muscle cells	Dnajb14	1.27369	3.96837e-72	1.28119e-67	0.402	0.2
Smooth muscle cells	Csnk1g1	0.696458	7.32754e-72	2.3657e-67	0.825	0.653
Smooth muscle cells	Uggt2	1.21389	7.85289e-72	2.5353e-67	0.383	0.184
Smooth muscle cells	Thra	1.18962	9.91329e-72	3.20051e-67	0.408	0.206
Smooth muscle cells	Npdc1	1.21344	1.06422e-71	3.43584e-67	0.35	0.16
Smooth muscle cells	Exoc4	0.576087	1.22681e-71	3.96075e-67	0.942	0.848
Smooth muscle cells	Tut7	0.805442	1.4166e-71	4.57348e-67	0.734	0.525
Smooth muscle cells	Fam126a	0.833425	1.41729e-71	4.57573e-67	0.554	0.334
Smooth muscle cells	Tmem63b	1.33384	1.42219e-71	4.59154e-67	0.331	0.149
Smooth muscle cells	Ier3	1.11433	1.75604e-71	5.66937e-67	0.339	0.151
Smooth muscle cells	Rhot1	0.931254	1.79943e-71	5.80947e-67	0.58	0.358
Smooth muscle cells	Ywhaq	0.910881	1.83309e-71	5.91812e-67	0.612	0.399
Smooth muscle cells	Pard3	0.338203	1.99418e-71	6.43822e-67	0.93	0.629
Smooth muscle cells	Mamdc2	0.622298	2.09038e-71	6.74879e-67	0.446	0.218
Smooth muscle cells	Sox5os4	1.00302	2.49943e-71	8.06941e-67	0.355	0.16
Smooth muscle cells	Fam160a2	1.25085	2.5277e-71	8.16069e-67	0.363	0.171
Smooth muscle cells	Slc35a2	1.46327	2.85609e-71	9.22087e-67	0.261	0.102
Smooth muscle cells	Atp6v0e	1.26524	3.18002e-71	1.02667e-66	0.374	0.18
Smooth muscle cells	Otud7b	0.773025	3.64659e-71	1.1773e-66	0.679	0.447
Smooth muscle cells	Rps4x	1.31946	3.86096e-71	1.24651e-66	0.326	0.144
Smooth muscle cells	Acvr1	1.10208	4.2772e-71	1.38089e-66	0.515	0.303
Smooth muscle cells	Dlgap4	0.758694	4.5763e-71	1.47746e-66	0.693	0.465
Smooth muscle cells	Appl1	0.782787	5.34952e-71	1.72709e-66	0.644	0.419
Smooth muscle cells	Camsap1	1.06896	6.67916e-71	2.15637e-66	0.481	0.268
Smooth muscle cells	Tmem65	0.902952	6.80687e-71	2.1976e-66	0.543	0.317
Smooth muscle cells	Sun2	1.44111	8.16693e-71	2.63669e-66	0.281	0.116
Smooth muscle cells	Tshz3	0.622986	1.05458e-70	3.40472e-66	0.798	0.535
Smooth muscle cells	Eri3	0.758278	1.20718e-70	3.89738e-66	0.739	0.541
Smooth muscle cells	Memo1	0.817753	1.49777e-70	4.83554e-66	0.671	0.454
Smooth muscle cells	Mapkap1	0.763063	1.56397e-70	5.04927e-66	0.742	0.56
Smooth muscle cells	Gnl2	1.28792	1.80063e-70	5.81332e-66	0.363	0.173
Smooth muscle cells	Lrpap1	1.53428	2.214e-70	7.14789e-66	0.258	0.101
Smooth muscle cells	Rai1	0.721708	2.42819e-70	7.83942e-66	0.7	0.49
Smooth muscle cells	Dip2a	1.1535	3.07024e-70	9.91226e-66	0.38	0.185
Smooth muscle cells	Cct6a	1.39425	3.69337e-70	1.19241e-65	0.282	0.116
Smooth muscle cells	Nbeal1	0.707226	4.03729e-70	1.30344e-65	0.793	0.601
Smooth muscle cells	Crebbp	0.603241	6.34585e-70	2.04876e-65	0.905	0.787
Smooth muscle cells	Comt	0.810165	7.01692e-70	2.26541e-65	0.674	0.454
Smooth muscle cells	Smc6	0.894974	7.36734e-70	2.37854e-65	0.619	0.395
Smooth muscle cells	Ugp2	0.675191	1.61717e-69	5.22103e-65	0.562	0.333
Smooth muscle cells	Trpc1	1.4866	2.7749e-69	8.95876e-65	0.26	0.103
Smooth muscle cells	Rhoc	1.36729	3.44658e-69	1.11273e-64	0.266	0.106
Smooth muscle cells	Slc22a23	1.08716	4.74474e-69	1.53184e-64	0.302	0.128
Smooth muscle cells	Vangl1	1.40225	8.20844e-69	2.6501e-64	0.273	0.111
Smooth muscle cells	Rpl7a	1.40923	8.26375e-69	2.66795e-64	0.3	0.13
Smooth muscle cells	Tnfrsf1a	1.41918	1.03916e-68	3.35494e-64	0.278	0.114
Smooth muscle cells	Rnf169	0.697708	1.15384e-68	3.72516e-64	0.776	0.577
Smooth muscle cells	Actr1a	1.028	1.45626e-68	4.70152e-64	0.496	0.285
Smooth muscle cells	Ddx3x	0.863219	1.4665e-68	4.7346e-64	0.61	0.392
Smooth muscle cells	Mapre1	1.0937	1.49093e-68	4.81346e-64	0.453	0.246
Smooth muscle cells	Mxra8	1.20854	1.89392e-68	6.11451e-64	0.308	0.133
Smooth muscle cells	Arhgap5	0.797384	2.56084e-68	8.26767e-64	0.659	0.436
Smooth muscle cells	Nbn	1.46078	2.5768e-68	8.3192e-64	0.256	0.101
Smooth muscle cells	Usp46	1.11571	2.90355e-68	9.3741e-64	0.392	0.195
Smooth muscle cells	Pacsin2	0.867179	2.97677e-68	9.6105e-64	0.603	0.38
Smooth muscle cells	Fam234a	1.07663	3.08295e-68	9.9533e-64	0.435	0.228
Smooth muscle cells	Usp32	0.753754	7.04186e-68	2.27346e-63	0.722	0.501
Smooth muscle cells	Srsf10	0.912963	7.16681e-68	2.3138e-63	0.572	0.348
Smooth muscle cells	Cox5a	1.50695	7.38484e-68	2.3842e-63	0.267	0.109
Smooth muscle cells	Krit1	0.655553	7.46059e-68	2.40865e-63	0.75	0.525
Smooth muscle cells	Stx3	1.06215	9.69315e-68	3.12943e-63	0.406	0.206
Smooth muscle cells	Vdac2	1.02439	1.39683e-67	4.50967e-63	0.46	0.251
Smooth muscle cells	Ube2m	1.48466	1.45533e-67	4.69852e-63	0.252	0.099
Smooth muscle cells	Atxn7l3b	1.35742	1.54252e-67	4.98002e-63	0.302	0.132
Smooth muscle cells	Stub1	1.13922	1.58971e-67	5.13239e-63	0.381	0.188
Smooth muscle cells	Adgra2	1.16679	3.42436e-67	1.10556e-62	0.358	0.17
Smooth muscle cells	Taldo1	1.49125	3.43991e-67	1.11058e-62	0.293	0.127
Smooth muscle cells	Slc41a2	0.962799	4.15037e-67	1.33995e-62	0.434	0.228
Smooth muscle cells	Sesn1	0.922192	4.91416e-67	1.58654e-62	0.617	0.402
Smooth muscle cells	Spata13	0.872323	5.47784e-67	1.76852e-62	0.469	0.251
Smooth muscle cells	Rab18	1.13558	9.95182e-67	3.21294e-62	0.399	0.205
Smooth muscle cells	Gan	0.960816	1.78968e-66	5.77798e-62	0.468	0.259
Smooth muscle cells	Ccm2	0.982775	2.01231e-66	6.49675e-62	0.551	0.342
Smooth muscle cells	Pla2r1	0.391759	2.72945e-66	8.81202e-62	0.432	0.22
Smooth muscle cells	Armc8	0.955752	3.0065e-66	9.70648e-62	0.533	0.319
Smooth muscle cells	Mier3	1.23365	4.61612e-66	1.49032e-61	0.332	0.154
Smooth muscle cells	Sod2	1.15415	4.65951e-66	1.50432e-61	0.343	0.16
Smooth muscle cells	Nudt5	1.03645	4.86075e-66	1.56929e-61	0.453	0.246
Smooth muscle cells	Ankrd12	0.583107	5.66166e-66	1.82787e-61	0.847	0.672
Smooth muscle cells	Ammecr1l	1.00909	9.2929e-66	3.00021e-61	0.529	0.321
Smooth muscle cells	Hnrnpk	1.28594	9.71881e-66	3.13772e-61	0.358	0.177
Smooth muscle cells	Metap2	0.996631	1.11549e-65	3.60136e-61	0.523	0.315
Smooth muscle cells	Vps13d	0.672674	1.48428e-65	4.79199e-61	0.784	0.597
Smooth muscle cells	Golph3	1.12339	1.55007e-65	5.00441e-61	0.474	0.278
Smooth muscle cells	Mat2a	0.863326	2.23454e-65	7.21422e-61	0.596	0.385
Smooth muscle cells	Dctn1	1.3008	3.21797e-65	1.03892e-60	0.335	0.159
Smooth muscle cells	Aco1	1.26696	5.48188e-65	1.76982e-60	0.338	0.16
Smooth muscle cells	Katnbl1	0.978873	5.7827e-65	1.86695e-60	0.523	0.317
Smooth muscle cells	Agfg2	1.20504	6.30847e-65	2.03669e-60	0.405	0.213
Smooth muscle cells	Pank2	0.857457	6.42401e-65	2.07399e-60	0.619	0.412
Smooth muscle cells	Zc2hc1a	1.10012	6.75055e-65	2.17941e-60	0.443	0.243
Smooth muscle cells	Dync1i2	0.742262	7.09731e-65	2.29137e-60	0.686	0.478
Smooth muscle cells	Tmlhe	0.954636	8.14947e-65	2.63106e-60	0.478	0.267
Smooth muscle cells	Rplp1	1.26942	8.93309e-65	2.88405e-60	0.415	0.224
Smooth muscle cells	Ptpn21	1.27257	1.42364e-64	4.59622e-60	0.319	0.146
Smooth muscle cells	Tmed9	0.953048	1.59384e-64	5.14571e-60	0.499	0.29
Smooth muscle cells	Fam92a	1.29504	1.75189e-64	5.65597e-60	0.291	0.126
Smooth muscle cells	Parg	0.969202	2.47913e-64	8.00387e-60	0.581	0.373
Smooth muscle cells	Vwa5a	1.24296	2.80518e-64	9.05654e-60	0.409	0.22
Smooth muscle cells	Fam162a	0.736309	2.90482e-64	9.37822e-60	0.437	0.228
Smooth muscle cells	Daam2	0.810741	3.30275e-64	1.06629e-59	0.254	0.099
Smooth muscle cells	Etv6	0.622396	3.65986e-64	1.18158e-59	0.865	0.728
Smooth muscle cells	Selenoi	1.04632	7.0057e-64	2.26179e-59	0.4	0.207
Smooth muscle cells	Kdelr3	1.39738	1.94359e-63	6.27487e-59	0.26	0.108
Smooth muscle cells	Phf21a	0.519301	2.74434e-63	8.86011e-59	0.91	0.812
Smooth muscle cells	Zhx3	1.02291	3.35688e-63	1.08377e-58	0.585	0.381
Smooth muscle cells	Specc1l	0.912832	4.59422e-63	1.48324e-58	0.577	0.373
Smooth muscle cells	Tcf12	0.484299	1.18454e-62	3.82429e-58	0.949	0.862
Smooth muscle cells	Zfr2	1.19899	1.52112e-62	4.91095e-58	0.317	0.145
Smooth muscle cells	Btbd3	0.713565	1.76516e-62	5.69881e-58	0.604	0.374
Smooth muscle cells	Cnot8	1.25312	2.10871e-62	6.80796e-58	0.313	0.144
Smooth muscle cells	B3galt1	0.789819	2.76578e-62	8.92933e-58	0.307	0.135
Smooth muscle cells	Ryk	0.925186	2.9231e-62	9.43724e-58	0.481	0.274
Smooth muscle cells	Sike1	1.10611	3.0146e-62	9.73263e-58	0.389	0.202
Smooth muscle cells	Suco	0.873982	3.78748e-62	1.22279e-57	0.569	0.363
Smooth muscle cells	Gsk3b	0.454516	5.71533e-62	1.8452e-57	0.89	0.71
Smooth muscle cells	Usp4	0.898713	5.74297e-62	1.85412e-57	0.552	0.347
Smooth muscle cells	Pde7b	1.29126	6.12905e-62	1.97876e-57	0.628	0.416
Smooth muscle cells	Loxl3	0.948358	6.63387e-62	2.14174e-57	0.272	0.113
Smooth muscle cells	Serbp1	0.792392	9.70168e-62	3.13219e-57	0.645	0.446
Smooth muscle cells	Ift20	1.19787	1.21263e-61	3.91497e-57	0.341	0.165
Smooth muscle cells	Aph1a	1.37613	1.60745e-61	5.18966e-57	0.264	0.111
Smooth muscle cells	Clcn3	0.828335	2.21173e-61	7.14058e-57	0.524	0.317
Smooth muscle cells	Hectd4	0.818696	2.58142e-61	8.33412e-57	0.625	0.416
Smooth muscle cells	Rock1	0.563837	3.21314e-61	1.03736e-56	0.841	0.689
Smooth muscle cells	Faf1	0.549136	4.44418e-61	1.4348e-56	0.856	0.686
Smooth muscle cells	Ccdc66	1.15842	4.61707e-61	1.49062e-56	0.355	0.176
Smooth muscle cells	Xpr1	0.800214	5.64721e-61	1.8232e-56	0.626	0.416
Smooth muscle cells	Rbm26	0.639262	6.14002e-61	1.98231e-56	0.767	0.588
Smooth muscle cells	2025-03-02	0.88838	6.29907e-61	2.03365e-56	0.513	0.309
Smooth muscle cells	Acaa1a	1.18451	6.93517e-61	2.23902e-56	0.31	0.142
Smooth muscle cells	Ppic	1.4073	1.12526e-60	3.6329e-56	0.264	0.113
Smooth muscle cells	Resf1	0.977536	1.57366e-60	5.08057e-56	0.626	0.43
Smooth muscle cells	Rpl7	1.20292	1.94646e-60	6.28414e-56	0.336	0.163
Smooth muscle cells	Caprin1	0.701	2.20362e-60	7.1144e-56	0.73	0.54
Smooth muscle cells	Eny2	1.10454	3.57873e-60	1.15539e-55	0.369	0.187
Smooth muscle cells	Pus7	1.15963	3.724e-60	1.20229e-55	0.347	0.172
Smooth muscle cells	Nbl1	0.635278	3.83472e-60	1.23804e-55	0.464	0.243
Smooth muscle cells	Pafah1b1	0.521173	4.19047e-60	1.35289e-55	0.888	0.755
Smooth muscle cells	Rnf167	1.27751	4.29948e-60	1.38809e-55	0.311	0.146
Smooth muscle cells	Rnft1	1.28986	4.98018e-60	1.60785e-55	0.302	0.139
Smooth muscle cells	Chmp2a	1.32642	7.13515e-60	2.30358e-55	0.267	0.115
Smooth muscle cells	Eln	1.38514	8.73614e-60	2.82046e-55	0.325	0.159
Smooth muscle cells	Utrn	0.270504	9.14095e-60	2.95116e-55	0.952	0.853
Smooth muscle cells	Psmd1	0.794467	9.34116e-60	3.01579e-55	0.637	0.442
Smooth muscle cells	Nipsnap2	0.901822	1.32056e-59	4.26341e-55	0.52	0.318
Smooth muscle cells	Ppp6r1	1.34226	1.54062e-59	4.97389e-55	0.262	0.112
Smooth muscle cells	Khnyn	1.10012	1.6253e-59	5.24729e-55	0.376	0.195
Smooth muscle cells	Dusp11	0.786914	1.73638e-59	5.6059e-55	0.579	0.363
Smooth muscle cells	Srsf11	0.576812	1.78605e-59	5.76625e-55	0.818	0.704
Smooth muscle cells	Dnm1l	0.870557	1.92065e-59	6.20083e-55	0.502	0.297
Smooth muscle cells	Insig2	1.23811	2.17776e-59	7.03088e-55	0.362	0.186
Smooth muscle cells	Pds5b	0.73046	2.22861e-59	7.19508e-55	0.666	0.465
Smooth muscle cells	Dnajc18	1.19708	2.66933e-59	8.61795e-55	0.325	0.156
Smooth muscle cells	Srpk2	0.714371	2.82869e-59	9.13244e-55	0.675	0.474
Smooth muscle cells	Rad18	1.51182	2.88805e-59	9.32408e-55	0.332	0.165
Smooth muscle cells	5330438D12Rik	1.36941	2.99834e-59	9.68013e-55	0.274	0.121
Smooth muscle cells	Dhx30	0.956114	3.48174e-59	1.12408e-54	0.46	0.262
Smooth muscle cells	Arl1	1.44614	3.9512e-59	1.27564e-54	0.25	0.105
Smooth muscle cells	Cmss1	0.708793	4.19862e-59	1.35553e-54	0.733	0.556
Smooth muscle cells	E130307A14Rik	0.991341	4.88915e-59	1.57846e-54	0.543	0.345
Smooth muscle cells	Agap1	0.596321	5.39018e-59	1.74022e-54	0.758	0.555
Smooth muscle cells	Ttc3	0.686692	5.68254e-59	1.83461e-54	0.745	0.565
Smooth muscle cells	Ubr3	0.606498	6.18119e-59	1.9956e-54	0.79	0.615
Smooth muscle cells	Rpl37a	1.11895	6.89334e-59	2.22551e-54	0.355	0.179
Smooth muscle cells	P4hb	0.896306	6.89585e-59	2.22632e-54	0.502	0.299
Smooth muscle cells	Pcsk7	0.858936	6.93316e-59	2.23837e-54	0.523	0.318
Smooth muscle cells	Thoc2	0.529999	6.971e-59	2.25059e-54	0.837	0.662
Smooth muscle cells	Atl2	1.17419	8.70681e-59	2.81099e-54	0.327	0.158
Smooth muscle cells	Rhoa	0.672519	1.41535e-58	4.56946e-54	0.753	0.572
Smooth muscle cells	Gm19951	1.05641	1.99618e-58	6.44467e-54	0.474	0.283
Smooth muscle cells	Med14	1.05364	2.66211e-58	8.59461e-54	0.445	0.259
Smooth muscle cells	Cct8	1.17689	2.84491e-58	9.18479e-54	0.33	0.16
Smooth muscle cells	Copa	0.559392	2.95861e-58	9.55188e-54	0.787	0.591
Smooth muscle cells	Stx18	0.792972	3.2057e-58	1.03496e-53	0.546	0.338
Smooth muscle cells	Slc1a5	0.520766	3.7427e-58	1.20833e-53	0.679	0.436
Smooth muscle cells	Ergic1	0.929864	3.94213e-58	1.27272e-53	0.511	0.313
Smooth muscle cells	Anxa2	0.668212	3.95046e-58	1.2754e-53	0.662	0.453
Smooth muscle cells	Stxbp4	1.24062	4.66868e-58	1.50728e-53	0.324	0.157
Smooth muscle cells	Stard7	1.09052	4.93031e-58	1.59175e-53	0.409	0.227
Smooth muscle cells	Capza2	0.984118	4.94841e-58	1.59759e-53	0.413	0.222
Smooth muscle cells	Cdk17	0.676671	6.78786e-58	2.19146e-53	0.71	0.509
Smooth muscle cells	Spop	0.554734	6.99439e-58	2.25814e-53	0.857	0.708
Smooth muscle cells	Rptor	0.578889	7.45128e-58	2.40564e-53	0.794	0.621
Smooth muscle cells	Rbm3	1.25848	7.70809e-58	2.48856e-53	0.314	0.151
Smooth muscle cells	Uxs1	0.976152	9.87105e-58	3.18687e-53	0.419	0.231
Smooth muscle cells	Dlst	0.742653	1.16165e-57	3.75037e-53	0.601	0.393
Smooth muscle cells	Dmxl1	0.641014	1.35681e-57	4.38046e-53	0.709	0.515
Smooth muscle cells	Tmtc2	0.29299	1.43984e-57	4.64851e-53	0.711	0.458
Smooth muscle cells	Shb	0.357462	1.49559e-57	4.8285e-53	0.612	0.373
Smooth muscle cells	Mbd5	0.55804	1.81323e-57	5.85403e-53	0.88	0.752
Smooth muscle cells	Snx32	1.22125	1.81953e-57	5.87435e-53	0.292	0.134
Smooth muscle cells	Agpat4	0.867317	1.83204e-57	5.91474e-53	0.385	0.197
Smooth muscle cells	Lonp2	0.727995	1.98104e-57	6.39578e-53	0.701	0.504
Smooth muscle cells	Gm42418	0.81711	2.08516e-57	6.73195e-53	0.836	0.77
Smooth muscle cells	Rbm6	0.535756	3.11519e-57	1.00574e-52	0.891	0.753
Smooth muscle cells	Metap1d	0.835307	3.22309e-57	1.04058e-52	0.574	0.374
Smooth muscle cells	Tmem219	1.1475	4.23473e-57	1.36718e-52	0.35	0.178
Smooth muscle cells	Tinagl1	1.14935	5.85192e-57	1.88929e-52	0.322	0.154
Smooth muscle cells	Hnrnpll	0.741636	7.41978e-57	2.39548e-52	0.606	0.4
Smooth muscle cells	Cpne3	1.05215	8.58241e-57	2.77083e-52	0.363	0.187
Smooth muscle cells	Mnat1	0.724492	9.46383e-57	3.0554e-52	0.688	0.492
Smooth muscle cells	Csnk1e	1.03515	1.9817e-56	6.39792e-52	0.401	0.219
Smooth muscle cells	2900097C17Rik	1.17239	2.0015e-56	6.46185e-52	0.304	0.143
Smooth muscle cells	Hjurp	0.91635	2.21402e-56	7.14795e-52	0.521	0.324
Smooth muscle cells	Larp1	0.657608	2.40601e-56	7.76779e-52	0.694	0.5
Smooth muscle cells	Rer1	1.26467	2.78465e-56	8.99023e-52	0.288	0.133
Smooth muscle cells	Atp9b	0.556071	4.056e-56	1.30948e-51	0.815	0.633
Smooth muscle cells	Fam135a	0.589859	5.98832e-56	1.93333e-51	0.629	0.403
Smooth muscle cells	Mapk14	0.744288	6.18333e-56	1.99629e-51	0.674	0.489
Smooth muscle cells	Bicc1	0.400219	6.52904e-56	2.1079e-51	0.619	0.371
Smooth muscle cells	Glg1	0.685465	9.15415e-56	2.95542e-51	0.721	0.546
Smooth muscle cells	Gnb2	0.978878	1.02644e-55	3.31385e-51	0.397	0.214
Smooth muscle cells	Flii	1.01178	1.20461e-55	3.88909e-51	0.413	0.228
Smooth muscle cells	Ldha	1.0281	1.21189e-55	3.91258e-51	0.365	0.188
Smooth muscle cells	Usp34	0.46781	1.81325e-55	5.85409e-51	0.905	0.784
Smooth muscle cells	Ccnt2	0.642589	2.15568e-55	6.95962e-51	0.703	0.498
Smooth muscle cells	Cst3	0.887713	2.32754e-55	7.51445e-51	0.325	0.157
Smooth muscle cells	Chchd3	0.577657	2.4358e-55	7.86397e-51	0.778	0.592
Smooth muscle cells	Pgrmc1	1.25954	2.56686e-55	8.2871e-51	0.256	0.112
Smooth muscle cells	Eif4g1	0.580656	2.58033e-55	8.33059e-51	0.78	0.585
Smooth muscle cells	Sik3	0.461251	2.83792e-55	9.16223e-51	0.848	0.671
Smooth muscle cells	Cnot2	0.719489	2.94552e-55	9.50961e-51	0.673	0.477
Smooth muscle cells	Yipf4	1.17602	3.15934e-55	1.01999e-50	0.317	0.155
Smooth muscle cells	Stk10	1.29469	4.33926e-55	1.40093e-50	0.313	0.153
Smooth muscle cells	Slc12a4	1.17662	5.15882e-55	1.66553e-50	0.311	0.151
Smooth muscle cells	Glrx3	0.962854	5.16392e-55	1.66717e-50	0.43	0.242
Smooth muscle cells	Ap4e1	0.974398	6.57338e-55	2.12221e-50	0.419	0.233
Smooth muscle cells	Txndc5	0.980735	6.98096e-55	2.2538e-50	0.391	0.21
Smooth muscle cells	Pcm1	0.646808	6.98782e-55	2.25602e-50	0.74	0.558
Smooth muscle cells	Fastk	1.19521	7.11357e-55	2.29662e-50	0.302	0.145
Smooth muscle cells	Gatad2b	0.63693	9.31776e-55	3.00824e-50	0.775	0.609
Smooth muscle cells	Rpl9	1.19495	9.75412e-55	3.14912e-50	0.346	0.18
Smooth muscle cells	Ski	0.777643	2.1477e-54	6.93386e-50	0.603	0.409
Smooth muscle cells	Calr	0.874656	2.21501e-54	7.15117e-50	0.474	0.281
Smooth muscle cells	Araf	0.907107	2.59019e-54	8.36243e-50	0.539	0.349
Smooth muscle cells	Hspa5	1.05497	2.9571e-54	9.54701e-50	0.403	0.225
Smooth muscle cells	Txn2	1.09665	3.39504e-54	1.09609e-49	0.33	0.165
Smooth muscle cells	Camta2	1.20196	3.83666e-54	1.23867e-49	0.303	0.146
Smooth muscle cells	Myof	0.555531	3.851e-54	1.2433e-49	0.712	0.506
Smooth muscle cells	Ubr5	0.518249	4.22192e-54	1.36305e-49	0.811	0.633
Smooth muscle cells	Fam168b	0.920714	4.22477e-54	1.36397e-49	0.453	0.265
Smooth muscle cells	Ylpm1	0.715199	4.70245e-54	1.51819e-49	0.673	0.489
Smooth muscle cells	Ccnl2	0.683971	6.92216e-54	2.23482e-49	0.653	0.454
Smooth muscle cells	H3f3b	1.11327	7.72021e-54	2.49247e-49	0.378	0.208
Smooth muscle cells	Aak1	0.433839	7.81056e-54	2.52164e-49	0.838	0.654
Smooth muscle cells	Psma1	1.00791	7.93126e-54	2.56061e-49	0.395	0.217
Smooth muscle cells	Srsf3	0.782715	9.78841e-54	3.16019e-49	0.621	0.445
Smooth muscle cells	Emx2os	0.781633	9.93321e-54	3.20694e-49	0.49	0.287
Smooth muscle cells	Rilpl1	1.26558	1.00471e-53	3.24369e-49	0.292	0.14
Smooth muscle cells	Arhgdia	1.10217	1.01244e-53	3.26866e-49	0.329	0.165
Smooth muscle cells	Dennd5a	0.711151	1.22999e-53	3.97101e-49	0.621	0.423
Smooth muscle cells	Zfr	0.534146	1.2777e-53	4.12507e-49	0.835	0.685
Smooth muscle cells	Tln2	0.743969	1.38854e-53	4.48291e-49	0.457	0.258
Smooth muscle cells	1810026B05Rik	0.692651	1.39418e-53	4.50111e-49	0.635	0.438
Smooth muscle cells	Tax1bp1	0.366005	1.59413e-53	5.14665e-49	0.67	0.454
Smooth muscle cells	Vgll3	0.675865	1.93989e-53	6.26293e-49	0.535	0.319
Smooth muscle cells	Zfp131	0.985919	2.44105e-53	7.88092e-49	0.384	0.208
Smooth muscle cells	Bcl9	0.602927	4.03262e-53	1.30193e-48	0.468	0.267
Smooth muscle cells	Ahi1	1.15507	4.28875e-53	1.38462e-48	0.334	0.171
Smooth muscle cells	Cers2	1.12848	5.00519e-53	1.61593e-48	0.309	0.151
Smooth muscle cells	Hnrnpa0	1.27386	6.30233e-53	2.03471e-48	0.25	0.11
Smooth muscle cells	Camsap2	0.88005	7.91604e-53	2.55569e-48	0.49	0.299
Smooth muscle cells	Eml5	1.12264	8.42036e-53	2.71851e-48	0.264	0.118
Smooth muscle cells	Golgb1	0.555679	1.0217e-52	3.29857e-48	0.766	0.577
Smooth muscle cells	Senp3	1.20932	1.31302e-52	4.23908e-48	0.294	0.141
Smooth muscle cells	Aqp1	0.532921	1.32814e-52	4.28789e-48	0.272	0.12
Smooth muscle cells	Cep83	0.905988	1.56836e-52	5.06345e-48	0.477	0.294
Smooth muscle cells	Ncoa1	0.676237	1.5978e-52	5.1585e-48	0.716	0.545
Smooth muscle cells	Lrch1	0.576207	1.66902e-52	5.38844e-48	0.804	0.637
Smooth muscle cells	Armc9	1.05969	1.94131e-52	6.26751e-48	0.381	0.208
Smooth muscle cells	Fam114a1	0.746715	2.18809e-52	7.06424e-48	0.598	0.4
Smooth muscle cells	Vdac3	1.08656	2.47502e-52	7.99059e-48	0.349	0.184
Smooth muscle cells	Arf1	0.892593	2.52167e-52	8.14121e-48	0.489	0.309
Smooth muscle cells	Cdip1	0.832194	2.84844e-52	9.19618e-48	0.496	0.305
Smooth muscle cells	Ppp1r10	0.941213	3.07769e-52	9.93634e-48	0.437	0.254
Smooth muscle cells	Rnf214	0.801623	3.2651e-52	1.05414e-47	0.563	0.372
Smooth muscle cells	Nap1l1	0.938321	3.29717e-52	1.06449e-47	0.427	0.247
Smooth muscle cells	Rxylt1	1.22698	5.34931e-52	1.72702e-47	0.25	0.111
Smooth muscle cells	Fam110b	0.889786	5.62927e-52	1.81741e-47	0.443	0.252
Smooth muscle cells	Evi5	0.704698	5.8371e-52	1.88451e-47	0.606	0.411
Smooth muscle cells	D5Ertd579e	0.683806	6.08901e-52	1.96584e-47	0.623	0.426
Smooth muscle cells	Dctn2	0.974632	6.1411e-52	1.98265e-47	0.396	0.221
Smooth muscle cells	Mcrip1	1.11905	6.14496e-52	1.9839e-47	0.318	0.159
Smooth muscle cells	Ywhaz	0.76417	6.40219e-52	2.06695e-47	0.562	0.37
Smooth muscle cells	Mkln1	0.517323	6.87313e-52	2.21899e-47	0.856	0.728
Smooth muscle cells	Ckap5	0.71642	7.58294e-52	2.44815e-47	0.576	0.383
Smooth muscle cells	Cnih4	1.21992	7.94963e-52	2.56654e-47	0.272	0.127
Smooth muscle cells	Spire1	0.697094	8.71611e-52	2.814e-47	0.521	0.32
Smooth muscle cells	Hoxb3	0.928938	8.80626e-52	2.8431e-47	0.383	0.207
Smooth muscle cells	Ppp2r1a	1.21636	9.53304e-52	3.07774e-47	0.282	0.134
Smooth muscle cells	Csnk2a1	0.660872	9.55836e-52	3.08592e-47	0.652	0.46
Smooth muscle cells	Rbm5	0.53471	9.62801e-52	3.1084e-47	0.808	0.633
Smooth muscle cells	Xpo1	0.712355	1.05483e-51	3.40553e-47	0.603	0.408
Smooth muscle cells	Mtdh	0.537827	1.14011e-51	3.68084e-47	0.816	0.647
Smooth muscle cells	Dexi	1.30473	1.44018e-51	4.64961e-47	0.253	0.114
Smooth muscle cells	Osbpl5	0.768122	1.49893e-51	4.83928e-47	0.395	0.21
Smooth muscle cells	Hook3	0.590464	1.55695e-51	5.0266e-47	0.76	0.588
Smooth muscle cells	Eif4a2	1.19073	1.56187e-51	5.0425e-47	0.315	0.16
Smooth muscle cells	Capzb	0.523097	1.5996e-51	5.1643e-47	0.753	0.559
Smooth muscle cells	Tra2b	0.629421	1.64071e-51	5.29702e-47	0.673	0.477
Smooth muscle cells	Psmd7	0.957313	1.65795e-51	5.35268e-47	0.428	0.249
Smooth muscle cells	Il4ra	0.735476	1.80326e-51	5.82183e-47	0.444	0.256
Smooth muscle cells	Gadd45g	0.983569	1.82851e-51	5.90334e-47	0.434	0.251
Smooth muscle cells	Lamp1	0.835166	2.00394e-51	6.46971e-47	0.47	0.282
Smooth muscle cells	Dennd6a	0.784475	2.04729e-51	6.60966e-47	0.597	0.415
Smooth muscle cells	Rpl34	1.33017	2.07995e-51	6.71512e-47	0.268	0.124
Smooth muscle cells	Ndufa10	1.10635	2.08765e-51	6.73996e-47	0.334	0.172
Smooth muscle cells	Aco2	0.892491	2.44583e-51	7.89637e-47	0.445	0.261
Smooth muscle cells	Zbtb38	0.626786	2.58153e-51	8.33446e-47	0.551	0.353
Smooth muscle cells	Saraf	1.08328	2.87164e-51	9.27109e-47	0.353	0.188
Smooth muscle cells	Csf2ra	1.20023	3.11349e-51	1.00519e-46	0.263	0.12
Smooth muscle cells	Cpt1c	1.03803	3.71737e-51	1.20015e-46	0.311	0.153
Smooth muscle cells	Mpp6	0.750344	4.30156e-51	1.38876e-46	0.518	0.325
Smooth muscle cells	Zfp329	1.06474	4.51127e-51	1.45646e-46	0.339	0.176
Smooth muscle cells	Rpl18	1.03873	4.92778e-51	1.59093e-46	0.355	0.189
Smooth muscle cells	Slc2a1	0.847381	5.09654e-51	1.64542e-46	0.289	0.136
Smooth muscle cells	Tardbp	0.785684	5.14341e-51	1.66055e-46	0.553	0.368
Smooth muscle cells	Arid4b	0.415484	5.33785e-51	1.72332e-46	0.864	0.702
Smooth muscle cells	Ikbip	0.984764	5.85961e-51	1.89178e-46	0.373	0.202
Smooth muscle cells	Bmt2	0.882269	6.51297e-51	2.10271e-46	0.5	0.315
Smooth muscle cells	Vcp	0.72197	7.00313e-51	2.26096e-46	0.626	0.437
Smooth muscle cells	Afg1l	0.893838	1.07489e-50	3.4703e-46	0.52	0.339
Smooth muscle cells	Tatdn1	1.0168	1.1559e-50	3.73181e-46	0.352	0.187
Smooth muscle cells	Ralgps1	0.769244	1.17942e-50	3.80777e-46	0.419	0.237
Smooth muscle cells	Usp19	0.921431	1.4468e-50	4.67098e-46	0.356	0.187
Smooth muscle cells	Cd99l2	1.06278	2.0065e-50	6.47799e-46	0.354	0.19
Smooth muscle cells	Mmadhc	1.22376	2.33622e-50	7.54249e-46	0.283	0.136
Smooth muscle cells	Cct4	0.972916	2.94881e-50	9.52024e-46	0.341	0.177
Smooth muscle cells	Sh3rf1	0.43503	2.95383e-50	9.53644e-46	0.753	0.552
Smooth muscle cells	Slc25a3	0.943116	3.54748e-50	1.1453e-45	0.359	0.192
Smooth muscle cells	Mid2	0.978018	3.90725e-50	1.26146e-45	0.398	0.224
Smooth muscle cells	Xpa	1.02092	4.48814e-50	1.44899e-45	0.352	0.187
Smooth muscle cells	Sik2	0.739043	4.48898e-50	1.44927e-45	0.608	0.419
Smooth muscle cells	Map2k4	0.605225	4.78773e-50	1.54572e-45	0.679	0.489
Smooth muscle cells	Ube3c	0.577404	5.12431e-50	1.65438e-45	0.775	0.604
Smooth muscle cells	Rbbp6	0.637318	6.27159e-50	2.02478e-45	0.7	0.519
Smooth muscle cells	Tsn	1.0348	6.42435e-50	2.0741e-45	0.36	0.196
Smooth muscle cells	Wdfy3	0.505623	6.44507e-50	2.08079e-45	0.808	0.642
Smooth muscle cells	Stx16	0.639294	6.66476e-50	2.15172e-45	0.664	0.472
Smooth muscle cells	Kdm3a	0.799268	8.30808e-50	2.68226e-45	0.533	0.344
Smooth muscle cells	Sbf2	0.47011	8.53724e-50	2.75625e-45	0.882	0.723
Smooth muscle cells	Ext1	0.369207	8.75461e-50	2.82642e-45	0.924	0.783
Smooth muscle cells	Mtmr6	0.972585	9.47886e-50	3.06025e-45	0.429	0.255
Smooth muscle cells	P2rx7	1.01622	9.83242e-50	3.1744e-45	0.33	0.17
Smooth muscle cells	Far1	0.631739	1.32944e-49	4.29209e-45	0.67	0.479
Smooth muscle cells	Uba5	0.877878	1.39814e-49	4.51391e-45	0.435	0.254
Smooth muscle cells	Tecpr2	0.894613	1.48631e-49	4.79857e-45	0.432	0.254
Smooth muscle cells	Zfp672	1.1215	1.49487e-49	4.82618e-45	0.325	0.169
Smooth muscle cells	Gspt1	0.795466	1.54418e-49	4.98538e-45	0.534	0.351
Smooth muscle cells	Atp6v0a2	0.854874	1.7357e-49	5.6037e-45	0.439	0.259
Smooth muscle cells	Arid1b	0.419461	2.44209e-49	7.8843e-45	0.913	0.819
Smooth muscle cells	Snx9	0.579547	3.0393e-49	9.81239e-45	0.697	0.51
Smooth muscle cells	Maml2	0.463279	4.85494e-49	1.56742e-44	0.907	0.767
Smooth muscle cells	Smap1	0.7123	4.89259e-49	1.57957e-44	0.555	0.361
Smooth muscle cells	Tram2	0.993348	5.91691e-49	1.91028e-44	0.333	0.173
Smooth muscle cells	Zbtb20	0.276955	6.61088e-49	2.13432e-44	0.974	0.909
Smooth muscle cells	Pde8a	0.60541	7.26343e-49	2.345e-44	0.514	0.311
Smooth muscle cells	Ptpra	0.62064	8.2591e-49	2.66645e-44	0.714	0.535
Smooth muscle cells	B230219D22Rik	0.961186	1.18413e-48	3.82295e-44	0.417	0.247
Smooth muscle cells	Etfdh	1.64223	1.29662e-48	4.18615e-44	0.27	0.131
Smooth muscle cells	Rp9	1.04047	1.30202e-48	4.20359e-44	0.398	0.232
Smooth muscle cells	Tiparp	0.749732	1.618e-48	5.22372e-44	0.437	0.252
Smooth muscle cells	B3gnt2	0.67017	1.6322e-48	5.26957e-44	0.532	0.336
Smooth muscle cells	Wac	0.574655	1.6481e-48	5.32089e-44	0.784	0.623
Smooth muscle cells	Gpatch2	0.655844	1.97215e-48	6.3671e-44	0.645	0.46
Smooth muscle cells	Acbd3	0.797587	1.99974e-48	6.45617e-44	0.538	0.358
Smooth muscle cells	Ddx50	0.562316	2.33082e-48	7.52504e-44	0.727	0.535
Smooth muscle cells	Ube2q2	0.834793	2.6022e-48	8.40121e-44	0.494	0.317
Smooth muscle cells	Lrp10	1.10903	3.17153e-48	1.02393e-43	0.29	0.143
Smooth muscle cells	Tia1	0.684032	4.03951e-48	1.30416e-43	0.634	0.449
Smooth muscle cells	Bclaf1	0.481788	5.38453e-48	1.73839e-43	0.82	0.658
Smooth muscle cells	Rpl19	1.15412	5.51709e-48	1.78119e-43	0.325	0.171
Smooth muscle cells	Eprs	0.811046	6.16396e-48	1.99003e-43	0.53	0.352
Smooth muscle cells	Uckl1	1.1068	6.17178e-48	1.99256e-43	0.267	0.126
Smooth muscle cells	Tent2	0.640774	6.78872e-48	2.19174e-43	0.669	0.486
Smooth muscle cells	Msantd2	0.792665	7.60181e-48	2.45425e-43	0.593	0.411
Smooth muscle cells	Nxf1	0.835169	7.79114e-48	2.51537e-43	0.441	0.261
Smooth muscle cells	Kif13a	0.604953	9.30254e-48	3.00332e-43	0.659	0.469
Smooth muscle cells	Snx12	0.746581	9.55126e-48	3.08363e-43	0.553	0.358
Smooth muscle cells	Ralgapa1	0.456217	9.58077e-48	3.09315e-43	0.861	0.71
Smooth muscle cells	Zfp639	1.21444	1.00134e-47	3.23282e-43	0.255	0.119
Smooth muscle cells	Sdhc	1.05545	1.14158e-47	3.68561e-43	0.333	0.176
Smooth muscle cells	4632427E13Rik	0.678502	1.20379e-47	3.88644e-43	0.6	0.411
Smooth muscle cells	Sfxn3	1.11123	1.22342e-47	3.94981e-43	0.287	0.141
Smooth muscle cells	Ppp5c	1.19955	1.33541e-47	4.31136e-43	0.264	0.125
Smooth muscle cells	Trip6	1.11024	1.45138e-47	4.68578e-43	0.255	0.117
Smooth muscle cells	Ankrd13c	0.771753	1.5229e-47	4.91669e-43	0.537	0.355
Smooth muscle cells	Ptpn11	0.882942	1.62834e-47	5.25711e-43	0.44	0.263
Smooth muscle cells	Gtf3c1	0.942319	1.67554e-47	5.40948e-43	0.412	0.243
Smooth muscle cells	Klhdc10	0.710618	2.07926e-47	6.71289e-43	0.59	0.411
Smooth muscle cells	Tlk1	0.626836	2.1816e-47	7.0433e-43	0.678	0.508
Smooth muscle cells	Ambra1	0.453267	2.2466e-47	7.25316e-43	0.879	0.739
Smooth muscle cells	Sun1	1.10059	2.61708e-47	8.44925e-43	0.297	0.149
Smooth muscle cells	Cttn	0.826734	2.68836e-47	8.67937e-43	0.419	0.242
Smooth muscle cells	Pgls	1.19585	2.90966e-47	9.39382e-43	0.28	0.138
Smooth muscle cells	Iqcb1	1.05745	3.59735e-47	1.1614e-42	0.354	0.194
Smooth muscle cells	Cnep1r1	1.0374	4.07684e-47	1.31621e-42	0.336	0.18
Smooth muscle cells	Ankrd16	0.99418	4.17291e-47	1.34722e-42	0.349	0.191
Smooth muscle cells	Tmem175	0.959452	4.262e-47	1.37599e-42	0.408	0.237
Smooth muscle cells	Ubn2	0.447169	4.38953e-47	1.41716e-42	0.905	0.781
Smooth muscle cells	Ikzf2	1.14994	4.70359e-47	1.51856e-42	0.294	0.148
Smooth muscle cells	Nckap1	0.424941	4.98912e-47	1.61074e-42	0.811	0.612
Smooth muscle cells	Rab14	0.694995	6.08156e-47	1.96343e-42	0.643	0.473
Smooth muscle cells	Hmgb1	0.76546	6.47756e-47	2.09128e-42	0.55	0.371
Smooth muscle cells	Wbp4	0.97778	7.00338e-47	2.26104e-42	0.385	0.22
Smooth muscle cells	Gm37494	0.837781	7.71653e-47	2.49128e-42	0.468	0.292
Smooth muscle cells	Nedd8	1.08224	7.80228e-47	2.51896e-42	0.327	0.174
Smooth muscle cells	Dag1	0.537297	8.88797e-47	2.86948e-42	0.59	0.386
Smooth muscle cells	Tomm70a	0.784315	8.98995e-47	2.90241e-42	0.457	0.281
Smooth muscle cells	Zcrb1	0.993982	9.04499e-47	2.92018e-42	0.349	0.191
Smooth muscle cells	Dnal1	1.11568	1.09371e-46	3.53103e-42	0.256	0.119
Smooth muscle cells	Asb7	1.11448	1.11729e-46	3.60716e-42	0.338	0.184
Smooth muscle cells	Mob1b	0.760656	1.23978e-46	4.00264e-42	0.504	0.323
Smooth muscle cells	Eef1g	0.748137	1.27833e-46	4.12707e-42	0.563	0.387
Smooth muscle cells	Ube2j1	1.02881	1.64897e-46	5.32371e-42	0.301	0.152
Smooth muscle cells	Atxn7	0.621818	1.65273e-46	5.33585e-42	0.701	0.531
Smooth muscle cells	Fam53c	1.15741	1.67963e-46	5.42268e-42	0.267	0.129
Smooth muscle cells	Luc7l3	0.467677	1.68549e-46	5.44161e-42	0.848	0.741
Smooth muscle cells	Pou6f1	1.14523	1.69492e-46	5.47204e-42	0.271	0.131
Smooth muscle cells	Psma3	0.595765	1.70216e-46	5.49543e-42	0.684	0.502
Smooth muscle cells	Magi3	0.503621	1.97899e-46	6.38916e-42	0.696	0.501
Smooth muscle cells	Itch	0.556121	2.07931e-46	6.71305e-42	0.808	0.673
Smooth muscle cells	Mtch2	0.805673	2.28622e-46	7.38106e-42	0.421	0.245
Smooth muscle cells	Sf3b1	0.625599	3.02824e-46	9.77668e-42	0.617	0.429
Smooth muscle cells	Selenot	1.13962	3.27335e-46	1.0568e-41	0.281	0.139
Smooth muscle cells	Nfat5	0.312557	3.62227e-46	1.16945e-41	0.913	0.788
Smooth muscle cells	Cct2	1.22065	4.69678e-46	1.51636e-41	0.25	0.118
Smooth muscle cells	Lats2	0.809927	4.7058e-46	1.51927e-41	0.506	0.326
Smooth muscle cells	Atxn2	0.417225	4.73361e-46	1.52825e-41	0.778	0.593
Smooth muscle cells	Slain2	0.840901	5.02175e-46	1.62127e-41	0.493	0.315
Smooth muscle cells	Gm49797	0.651593	6.14199e-46	1.98294e-41	0.64	0.458
Smooth muscle cells	Snrpb	1.01505	7.64205e-46	2.46724e-41	0.308	0.158
Smooth muscle cells	Nr6a1	0.518491	9.03743e-46	2.91774e-41	0.685	0.493
Smooth muscle cells	Stx2	1.02637	9.75355e-46	3.14893e-41	0.317	0.166
Smooth muscle cells	Impact	0.761578	1.0703e-45	3.45546e-41	0.504	0.321
Smooth muscle cells	Bcl9l	1.06136	1.14862e-45	3.70832e-41	0.308	0.16
Smooth muscle cells	Rab24	0.715047	1.33682e-45	4.31592e-41	0.419	0.239
Smooth muscle cells	Tpi1	0.992702	1.39607e-45	4.5072e-41	0.302	0.153
Smooth muscle cells	Amd1	0.908607	1.42507e-45	4.60084e-41	0.372	0.21
Smooth muscle cells	Rnf114	0.972168	1.45142e-45	4.68592e-41	0.391	0.228
Smooth muscle cells	Kras	0.720638	1.94259e-45	6.27165e-41	0.619	0.454
Smooth muscle cells	Fam104a	1.10614	2.06754e-45	6.67507e-41	0.305	0.159
Smooth muscle cells	Efr3a	0.736545	2.31104e-45	7.46119e-41	0.543	0.364
Smooth muscle cells	Uqcc1	0.805921	2.44931e-45	7.90761e-41	0.468	0.293
Smooth muscle cells	Uhrf1bp1l	0.712356	2.59317e-45	8.37206e-41	0.586	0.404
Smooth muscle cells	Slc12a6	0.734641	2.61614e-45	8.4462e-41	0.66	0.503
Smooth muscle cells	Synrg	0.632808	3.40432e-45	1.09908e-40	0.507	0.316
Smooth muscle cells	Luc7l2	0.288986	3.52209e-45	1.13711e-40	0.944	0.855
Smooth muscle cells	Grb2	0.642545	4.12868e-45	1.33294e-40	0.655	0.483
Smooth muscle cells	Znrf2	0.831728	4.27072e-45	1.3788e-40	0.504	0.328
Smooth muscle cells	Elmsan1	0.801927	4.55988e-45	1.47216e-40	0.537	0.365
Smooth muscle cells	Uqcrc1	1.09243	4.6742e-45	1.50907e-40	0.296	0.151
Smooth muscle cells	Thap3	0.836787	4.90026e-45	1.58205e-40	0.475	0.303
Smooth muscle cells	Ndufs2	1.05381	5.40966e-45	1.74651e-40	0.316	0.167
Smooth muscle cells	Myo1c	0.758598	7.35812e-45	2.37557e-40	0.485	0.307
Smooth muscle cells	Arhgef10l	0.942114	7.8825e-45	2.54486e-40	0.343	0.186
Smooth muscle cells	Spag9	0.427222	8.55744e-45	2.76277e-40	0.848	0.722
Smooth muscle cells	Scaper	0.615555	9.45497e-45	3.05254e-40	0.704	0.552
Smooth muscle cells	Atrx	0.465777	1.03739e-44	3.34921e-40	0.866	0.753
Smooth muscle cells	Kdm5b	0.628689	1.06662e-44	3.44357e-40	0.597	0.403
Smooth muscle cells	Exoc5	0.590223	1.10104e-44	3.5547e-40	0.669	0.485
Smooth muscle cells	Ublcp1	1.14224	1.10391e-44	3.56399e-40	0.267	0.131
Smooth muscle cells	St7l	0.732512	1.30274e-44	4.20591e-40	0.576	0.398
Smooth muscle cells	Mib1	0.546343	1.31901e-44	4.25841e-40	0.717	0.547
Smooth muscle cells	Eif3c	0.822796	1.46222e-44	4.72077e-40	0.465	0.296
Smooth muscle cells	Tpd52	0.52123	1.47519e-44	4.76265e-40	0.451	0.262
Smooth muscle cells	Ubxn7	0.793342	1.58817e-44	5.1274e-40	0.548	0.377
Smooth muscle cells	Tmtc1	0.703984	1.60776e-44	5.19066e-40	0.521	0.339
Smooth muscle cells	Abhd17b	0.487757	1.6357e-44	5.28086e-40	0.607	0.415
Smooth muscle cells	Tanc1	0.408804	1.72104e-44	5.55639e-40	0.816	0.626
Smooth muscle cells	Rpl38	1.08687	1.73081e-44	5.58793e-40	0.296	0.153
Smooth muscle cells	Ranbp17	1.05185	1.75451e-44	5.66444e-40	0.314	0.165
Smooth muscle cells	B130055M24Rik	1.02101	1.82898e-44	5.90488e-40	0.355	0.2
Smooth muscle cells	Cry2	0.949519	1.86686e-44	6.02717e-40	0.316	0.165
Smooth muscle cells	Gbf1	0.490302	1.89714e-44	6.12491e-40	0.822	0.662
Smooth muscle cells	Tmem259	0.765986	1.97391e-44	6.37277e-40	0.476	0.3
Smooth muscle cells	App	0.382029	2.22912e-44	7.19671e-40	0.879	0.72
Smooth muscle cells	Snhg20	0.834945	2.69644e-44	8.70546e-40	0.41	0.242
Smooth muscle cells	Cdc27	0.685815	2.82441e-44	9.1186e-40	0.59	0.407
Smooth muscle cells	Btf3	1.24022	3.00883e-44	9.71399e-40	0.25	0.12
Smooth muscle cells	Ndel1	0.615805	3.20907e-44	1.03605e-39	0.61	0.424
Smooth muscle cells	Rprd1b	0.890466	3.28422e-44	1.06031e-39	0.446	0.279
Smooth muscle cells	Ywhab	0.867361	3.50911e-44	1.13292e-39	0.449	0.278
Smooth muscle cells	Ola1	0.746513	3.60773e-44	1.16476e-39	0.488	0.308
Smooth muscle cells	Pgk1	1.0894	4.05947e-44	1.3106e-39	0.263	0.127
Smooth muscle cells	Arhgap29	0.573278	4.64306e-44	1.49901e-39	0.568	0.366
Smooth muscle cells	Tnks	0.584052	5.7312e-44	1.85032e-39	0.677	0.509
Smooth muscle cells	Rc3h2	0.56074	5.88195e-44	1.89899e-39	0.654	0.466
Smooth muscle cells	Snx14	0.849886	6.01119e-44	1.94071e-39	0.444	0.275
Smooth muscle cells	Flot2	0.804545	6.15393e-44	1.9868e-39	0.424	0.253
Smooth muscle cells	Fem1c	1.00473	7.62904e-44	2.46304e-39	0.349	0.196
Smooth muscle cells	Phtf2	0.968314	1.07488e-43	3.47024e-39	0.346	0.191
Smooth muscle cells	Prpf40b	0.985774	1.21326e-43	3.91701e-39	0.339	0.187
Smooth muscle cells	Rcor3	0.954557	1.22952e-43	3.96951e-39	0.396	0.238
Smooth muscle cells	Rnf187	1.1524	1.25759e-43	4.06012e-39	0.262	0.129
Smooth muscle cells	Msra	0.968283	1.70987e-43	5.52031e-39	0.407	0.244
Smooth muscle cells	Zmpste24	1.09825	1.76709e-43	5.70504e-39	0.291	0.15
Smooth muscle cells	Arf4	0.59249	1.85185e-43	5.9787e-39	0.648	0.464
Smooth muscle cells	Nfic	0.967838	2.00216e-43	6.46398e-39	0.329	0.178
Smooth muscle cells	Cdc73	0.648095	2.28909e-43	7.39033e-39	0.631	0.459
Smooth muscle cells	Dhrs3	0.982267	2.46657e-43	7.96332e-39	0.42	0.258
Smooth muscle cells	Galnt2	0.792269	2.749e-43	8.87513e-39	0.411	0.245
Smooth muscle cells	Cul1	0.567761	2.91012e-43	9.39532e-39	0.696	0.53
Smooth muscle cells	Vapb	0.933498	2.94597e-43	9.51106e-39	0.39	0.229
Smooth muscle cells	Vps29	1.01215	2.97502e-43	9.60486e-39	0.299	0.155
Smooth muscle cells	Zfp260	0.945095	3.82649e-43	1.23538e-38	0.358	0.202
Smooth muscle cells	Polr1d	0.952188	4.19584e-43	1.35463e-38	0.347	0.194
Smooth muscle cells	Prkag2	0.381529	4.68044e-43	1.51108e-38	0.814	0.62
Smooth muscle cells	Fbxw17	1.0436	5.14763e-43	1.66191e-38	0.312	0.166
Smooth muscle cells	Cpeb2	0.903224	5.77352e-43	1.86398e-38	0.355	0.198
Smooth muscle cells	Lrp12	0.790236	6.00994e-43	1.94031e-38	0.357	0.196
Smooth muscle cells	Plxnb2	1.10842	6.11208e-43	1.97328e-38	0.25	0.12
Smooth muscle cells	Zfp609	0.538213	6.15562e-43	1.98734e-38	0.714	0.535
Smooth muscle cells	Tnpo3	0.599853	7.31025e-43	2.36011e-38	0.655	0.479
Smooth muscle cells	Copb1	0.718819	7.79778e-43	2.51751e-38	0.543	0.369
Smooth muscle cells	Rb1cc1	0.579991	7.97512e-43	2.57477e-38	0.709	0.534
Smooth muscle cells	Urgcp	0.638922	9.22084e-43	2.97695e-38	0.578	0.394
Smooth muscle cells	Atf7	0.467474	9.69656e-43	3.13053e-38	0.83	0.679
Smooth muscle cells	Zzef1	0.495208	1.2326e-42	3.97946e-38	0.723	0.549
Smooth muscle cells	Hspa4l	1.10789	1.25601e-42	4.05504e-38	0.25	0.121
Smooth muscle cells	Rab4b	1.13264	1.31309e-42	4.23932e-38	0.256	0.124
Smooth muscle cells	Vamp2	0.966607	1.34154e-42	4.33116e-38	0.33	0.18
Smooth muscle cells	Hnrnpl	0.768141	1.4795e-42	4.77657e-38	0.504	0.333
Smooth muscle cells	Tmem234	0.715338	1.56874e-42	5.06468e-38	0.569	0.392
Smooth muscle cells	Cd63	0.585812	1.64002e-42	5.2948e-38	0.486	0.302
Smooth muscle cells	Rpl11	1.09611	1.77777e-42	5.73952e-38	0.366	0.215
Smooth muscle cells	Preb	0.519967	1.81535e-42	5.86087e-38	0.637	0.441
Smooth muscle cells	Atad2b	0.588685	2.02207e-42	6.52825e-38	0.719	0.568
Smooth muscle cells	Slc39a13	0.725628	2.82725e-42	9.12778e-38	0.376	0.21
Smooth muscle cells	Akap13	0.357199	3.30249e-42	1.06621e-37	0.939	0.846
Smooth muscle cells	Rrnad1	0.970365	3.7068e-42	1.19674e-37	0.333	0.183
Smooth muscle cells	Aimp1	1.07868	4.06191e-42	1.31139e-37	0.301	0.16
Smooth muscle cells	Tfg	0.905513	4.83632e-42	1.56141e-37	0.385	0.229
Smooth muscle cells	Atp2a2	0.504697	5.76691e-42	1.86185e-37	0.719	0.541
Smooth muscle cells	Crk	0.655741	6.53581e-42	2.11009e-37	0.626	0.455
Smooth muscle cells	Uqcrc2	0.831179	7.69704e-42	2.48499e-37	0.413	0.25
Smooth muscle cells	Ago3	0.519536	1.07657e-41	3.47571e-37	0.724	0.557
Smooth muscle cells	Lrch3	0.454593	1.38934e-41	4.48547e-37	0.794	0.637
Smooth muscle cells	Klhl22	0.692101	1.53294e-41	4.94909e-37	0.36	0.203
Smooth muscle cells	Pvt1	0.370665	1.69491e-41	5.47201e-37	0.791	0.598
Smooth muscle cells	Zfp160	0.909416	1.69973e-41	5.48757e-37	0.372	0.217
Smooth muscle cells	Birc6	0.405459	1.93676e-41	6.25282e-37	0.863	0.729
Smooth muscle cells	Snx19	0.998047	2.04996e-41	6.61829e-37	0.315	0.171
Smooth muscle cells	Dhx57	0.771314	2.23926e-41	7.22945e-37	0.482	0.314
Smooth muscle cells	Akap11	0.793311	2.24322e-41	7.24223e-37	0.466	0.297
Smooth muscle cells	Psmb3	1.11614	2.48039e-41	8.00794e-37	0.261	0.131
Smooth muscle cells	Herc1	0.51047	2.5564e-41	8.25335e-37	0.755	0.597
Smooth muscle cells	Kansl1	0.338805	2.87249e-41	9.27382e-37	0.943	0.871
Smooth muscle cells	A330023F24Rik	0.800628	2.94406e-41	9.5049e-37	0.446	0.28
Smooth muscle cells	Zfp266	0.76955	2.96779e-41	9.58152e-37	0.472	0.306
Smooth muscle cells	Selenos	1.05366	3.38628e-41	1.09326e-36	0.284	0.147
Smooth muscle cells	Btbd10	0.870522	3.44634e-41	1.11265e-36	0.407	0.248
Smooth muscle cells	Map1lc3b	1.01971	3.68213e-41	1.18877e-36	0.297	0.157
Smooth muscle cells	Ap1ar	0.972761	3.74863e-41	1.21024e-36	0.308	0.165
Smooth muscle cells	Arhgap23	0.563315	4.27568e-41	1.3804e-36	0.652	0.467
Smooth muscle cells	Pigk	0.812246	4.86944e-41	1.5721e-36	0.416	0.255
Smooth muscle cells	Atp8b2	0.981698	5.38808e-41	1.73954e-36	0.259	0.128
Smooth muscle cells	Rpl41	1.1656	5.67911e-41	1.8335e-36	0.333	0.191
Smooth muscle cells	Sugp2	0.866047	6.02724e-41	1.9459e-36	0.4	0.243
Smooth muscle cells	Ppp2r5e	0.556445	6.14804e-41	1.9849e-36	0.698	0.543
Smooth muscle cells	Mgrn1	0.803557	7.95318e-41	2.56768e-36	0.44	0.275
Smooth muscle cells	Nr2c2	0.6228	8.4456e-41	2.72666e-36	0.626	0.459
Smooth muscle cells	Rfx3	0.719509	8.96192e-41	2.89336e-36	0.522	0.349
Smooth muscle cells	Stat3	0.434423	9.98989e-41	3.22524e-36	0.839	0.689
Smooth muscle cells	Zfand3	0.296619	1.02843e-40	3.32027e-36	0.937	0.861
Smooth muscle cells	Epc1	0.658219	1.05327e-40	3.40048e-36	0.642	0.489
Smooth muscle cells	Amotl2	1.04519	1.16596e-40	3.7643e-36	0.256	0.126
Smooth muscle cells	Gnas	0.285203	1.19824e-40	3.86851e-36	0.797	0.681
Smooth muscle cells	Phf14	0.532632	1.23469e-40	3.98619e-36	0.744	0.601
Smooth muscle cells	Arhgef11	0.577971	1.36225e-40	4.39804e-36	0.653	0.482
Smooth muscle cells	Kdm4a	0.998839	1.47201e-40	4.75239e-36	0.307	0.166
Smooth muscle cells	Zfp451	0.693922	1.50542e-40	4.86024e-36	0.479	0.309
Smooth muscle cells	Trim35	0.670522	1.53506e-40	4.95594e-36	0.467	0.292
Smooth muscle cells	Micu3	0.780459	1.79858e-40	5.80673e-36	0.476	0.312
Smooth muscle cells	Trpm7	0.441198	1.89234e-40	6.10941e-36	0.76	0.589
Smooth muscle cells	Akr1a1	0.665705	1.92324e-40	6.20918e-36	0.541	0.369
Smooth muscle cells	Rbx1	0.861164	2.0684e-40	6.67782e-36	0.413	0.255
Smooth muscle cells	Arpp19	0.890444	2.16142e-40	6.97815e-36	0.348	0.199
Smooth muscle cells	Triobp	1.08491	2.17209e-40	7.01259e-36	0.257	0.129
Smooth muscle cells	Immp1l	0.800563	2.3346e-40	7.53726e-36	0.462	0.299
Smooth muscle cells	Rbm39	0.349029	2.39012e-40	7.71651e-36	0.914	0.806
Smooth muscle cells	Ctdsp2	0.83816	2.5244e-40	8.15001e-36	0.41	0.25
Smooth muscle cells	Acin1	0.433225	2.53957e-40	8.19899e-36	0.823	0.681
Smooth muscle cells	Cnot4	0.452742	2.61766e-40	8.4511e-36	0.823	0.685
Smooth muscle cells	Rps6kb1	0.589864	2.73312e-40	8.82389e-36	0.637	0.464
Smooth muscle cells	Yap1	0.612953	3.4063e-40	1.09972e-35	0.573	0.389
Smooth muscle cells	Kpna6	0.982172	3.79283e-40	1.22451e-35	0.295	0.156
Smooth muscle cells	Purb	0.759336	3.79553e-40	1.22539e-35	0.489	0.323
Smooth muscle cells	Timm23	0.714583	4.2841e-40	1.38312e-35	0.463	0.294
Smooth muscle cells	Sucla2	0.916382	4.45046e-40	1.43683e-35	0.36	0.21
Smooth muscle cells	Sdha	0.732005	4.65802e-40	1.50384e-35	0.493	0.329
Smooth muscle cells	Prrc1	0.704153	4.71201e-40	1.52127e-35	0.508	0.338
Smooth muscle cells	Eef1a1	0.830771	4.93148e-40	1.59213e-35	0.433	0.274
Smooth muscle cells	Arglu1	0.443164	5.08427e-40	1.64146e-35	0.852	0.734
Smooth muscle cells	Mapkapk2	0.62298	5.55615e-40	1.7938e-35	0.548	0.371
Smooth muscle cells	Cct3	0.813001	5.71443e-40	1.8449e-35	0.452	0.287
Smooth muscle cells	Lrrk2	0.968968	5.75399e-40	1.85768e-35	0.253	0.125
Smooth muscle cells	Armh3	0.568429	5.98252e-40	1.93146e-35	0.653	0.48
Smooth muscle cells	Ppme1	0.791929	6.31776e-40	2.03969e-35	0.471	0.304
Smooth muscle cells	Trak1	0.538965	8.46994e-40	2.73452e-35	0.683	0.516
Smooth muscle cells	Stat5b	0.659213	8.47853e-40	2.73729e-35	0.583	0.417
Smooth muscle cells	Lrrc41	0.966244	8.93376e-40	2.88426e-35	0.348	0.201
Smooth muscle cells	Tango6	0.835652	9.03811e-40	2.91795e-35	0.422	0.263
Smooth muscle cells	Golga2	0.882628	1.02454e-39	3.30773e-35	0.355	0.205
Smooth muscle cells	Mapre3	0.881221	1.05229e-39	3.39733e-35	0.314	0.17
Smooth muscle cells	Jpx	1.01142	1.05941e-39	3.42029e-35	0.339	0.195
Smooth muscle cells	Mapk8ip3	0.711831	1.11891e-39	3.61242e-35	0.518	0.35
Smooth muscle cells	Gdi1	1.01103	1.16239e-39	3.75277e-35	0.275	0.142
Smooth muscle cells	Herc3	0.588439	1.23603e-39	3.99053e-35	0.305	0.162
Smooth muscle cells	Tbck	0.607586	1.34767e-39	4.35096e-35	0.639	0.474
Smooth muscle cells	Prdm11	1.09208	1.427e-39	4.60706e-35	0.288	0.154
Smooth muscle cells	Tecr	0.852066	1.45255e-39	4.68954e-35	0.401	0.246
Smooth muscle cells	Cdkal1	0.587779	1.45569e-39	4.69971e-35	0.73	0.593
Smooth muscle cells	Kmt2a	0.460053	1.85932e-39	6.00281e-35	0.735	0.571
Smooth muscle cells	Aars	0.846192	1.90793e-39	6.15975e-35	0.327	0.181
Smooth muscle cells	Dlg5	0.674343	1.98582e-39	6.41122e-35	0.443	0.275
Smooth muscle cells	Zfp664	0.934766	2.25492e-39	7.28001e-35	0.338	0.193
Smooth muscle cells	Phka1	0.78114	2.43669e-39	7.86686e-35	0.463	0.301
Smooth muscle cells	Hmgn1	0.932167	2.76882e-39	8.93913e-35	0.312	0.17
Smooth muscle cells	Iars2	0.776399	3.0618e-39	9.88501e-35	0.457	0.293
Smooth muscle cells	Sdf2	0.763023	4.20222e-39	1.35669e-34	0.42	0.261
Smooth muscle cells	Agpat3	0.743362	4.28894e-39	1.38468e-34	0.419	0.257
Smooth muscle cells	Mlh3	1.13297	4.29511e-39	1.38668e-34	0.259	0.133
Smooth muscle cells	Arl13b	0.941904	4.78622e-39	1.54523e-34	0.346	0.201
Smooth muscle cells	Lzts2	0.811096	6.00207e-39	1.93777e-34	0.381	0.225
Smooth muscle cells	Rbm4b	1.03735	6.23319e-39	2.01239e-34	0.263	0.134
Smooth muscle cells	Prpf39	0.592746	6.95973e-39	2.24695e-34	0.608	0.437
Smooth muscle cells	Naa15	0.608388	7.32358e-39	2.36442e-34	0.618	0.451
Smooth muscle cells	Prpsap1	0.936349	7.48742e-39	2.41731e-34	0.326	0.183
Smooth muscle cells	Ctr9	0.938746	7.54239e-39	2.43506e-34	0.358	0.209
Smooth muscle cells	Rrbp1	0.3478	7.86565e-39	2.53943e-34	0.905	0.793
Smooth muscle cells	Eif3m	0.885349	1.01942e-38	3.29121e-34	0.328	0.184
Smooth muscle cells	Tmem165	0.652609	1.09831e-38	3.54589e-34	0.532	0.359
Smooth muscle cells	Ppp3r1	1.05613	1.11527e-38	3.60065e-34	0.253	0.127
Smooth muscle cells	Tmed2	0.717025	1.13408e-38	3.66137e-34	0.496	0.335
Smooth muscle cells	Reps1	0.620363	1.15017e-38	3.71332e-34	0.598	0.432
Smooth muscle cells	Ube2v2	0.884482	1.15496e-38	3.72878e-34	0.383	0.232
Smooth muscle cells	Alas1	1.05116	1.22537e-38	3.95612e-34	0.255	0.129
Smooth muscle cells	Tmem243	0.951868	1.29461e-38	4.17964e-34	0.334	0.19
Smooth muscle cells	Arhgef12	0.384969	1.30495e-38	4.21302e-34	0.852	0.683
Smooth muscle cells	Rnf217	0.529702	1.47452e-38	4.76049e-34	0.527	0.355
Smooth muscle cells	Cemip2	0.754169	1.54651e-38	4.99292e-34	0.333	0.184
Smooth muscle cells	Lysmd4	0.974617	1.69593e-38	5.47532e-34	0.25	0.125
Smooth muscle cells	Mindy3	0.644265	1.87773e-38	6.06225e-34	0.563	0.399
Smooth muscle cells	Drg1	0.673353	2.04523e-38	6.60302e-34	0.477	0.31
Smooth muscle cells	Sarnp	0.557643	2.07552e-38	6.7008e-34	0.643	0.477
Smooth muscle cells	Lztfl1	0.92487	2.20945e-38	7.13322e-34	0.313	0.172
Smooth muscle cells	Usp3	0.628313	2.29856e-38	7.42089e-34	0.624	0.464
Smooth muscle cells	Kmt2c	0.375682	2.43181e-38	7.8511e-34	0.843	0.707
Smooth muscle cells	Ube3a	0.496248	2.53673e-38	8.18985e-34	0.736	0.584
Smooth muscle cells	Polb	0.622664	2.59157e-38	8.36687e-34	0.538	0.369
Smooth muscle cells	Rps29	1.11191	2.6193e-38	8.45642e-34	0.25	0.126
Smooth muscle cells	Ogdh	0.647114	3.00243e-38	9.69334e-34	0.593	0.432
Smooth muscle cells	Atad1	0.874612	3.04995e-38	9.84678e-34	0.377	0.228
Smooth muscle cells	Pcmt1	0.714244	3.18407e-38	1.02798e-33	0.506	0.346
Smooth muscle cells	Clasrp	0.705033	3.37215e-38	1.0887e-33	0.487	0.321
Smooth muscle cells	Chfr	0.711912	3.44073e-38	1.11084e-33	0.496	0.332
Smooth muscle cells	Tmx4	1.05056	3.81508e-38	1.2317e-33	0.261	0.134
Smooth muscle cells	Ttc19	0.688522	3.93326e-38	1.26985e-33	0.477	0.311
Smooth muscle cells	Gm1976	0.888559	4.78348e-38	1.54435e-33	0.351	0.204
Smooth muscle cells	Rps5	1.11619	4.85975e-38	1.56897e-33	0.267	0.14
Smooth muscle cells	Emc3	0.96816	5.84483e-38	1.887e-33	0.306	0.169
Smooth muscle cells	Gm39469	1.0338	7.0053e-38	2.26166e-33	0.267	0.14
Smooth muscle cells	Zfp445	0.703222	7.007e-38	2.26221e-33	0.487	0.325
Smooth muscle cells	Sltm	0.395726	7.45087e-38	2.40551e-33	0.822	0.68
Smooth muscle cells	Anapc4	0.796084	7.62421e-38	2.46148e-33	0.398	0.245
Smooth muscle cells	Rdx	0.614387	8.62561e-38	2.78478e-33	0.561	0.393
Smooth muscle cells	Ap3s2	0.869117	8.95809e-38	2.89212e-33	0.342	0.196
Smooth muscle cells	Nemf	0.587574	9.51014e-38	3.07035e-33	0.634	0.472
Smooth muscle cells	Npepl1	1.00331	1.02075e-37	3.29549e-33	0.274	0.144
Smooth muscle cells	Txndc9	1.00461	1.04899e-37	3.38667e-33	0.281	0.15
Smooth muscle cells	Nxpe4	0.428883	1.10733e-37	3.575e-33	0.504	0.326
Smooth muscle cells	Cdc16	0.892385	1.12606e-37	3.63549e-33	0.349	0.204
Smooth muscle cells	Mpp7	0.322934	1.22856e-37	3.96641e-33	0.526	0.346
Smooth muscle cells	Rora	0.384946	1.32494e-37	4.27758e-33	0.767	0.573
Smooth muscle cells	Gm47283	0.57456	1.37291e-37	4.43242e-33	0.901	0.806
Smooth muscle cells	Zdhhc8	1.07894	1.5022e-37	4.84986e-33	0.25	0.127
Smooth muscle cells	Rab28	0.841408	1.76597e-37	5.70143e-33	0.431	0.276
Smooth muscle cells	Cct5	1.05947	2.03747e-37	6.57798e-33	0.253	0.129
Smooth muscle cells	Zfp280c	0.926919	2.05291e-37	6.62782e-33	0.375	0.228
Smooth muscle cells	Prkd3	0.60584	2.1878e-37	7.06333e-33	0.535	0.365
Smooth muscle cells	Hint1	1.10329	2.31467e-37	7.4729e-33	0.271	0.144
Smooth muscle cells	Spats2l	0.945336	2.38349e-37	7.69509e-33	0.283	0.151
Smooth muscle cells	Trappc9	0.611259	2.41327e-37	7.79124e-33	0.62	0.461
Smooth muscle cells	Chd2	0.44812	2.4724e-37	7.98214e-33	0.834	0.708
Smooth muscle cells	Zmym4	0.57623	2.63906e-37	8.52019e-33	0.695	0.553
Smooth muscle cells	Rps6ka3	0.325518	2.65557e-37	8.57352e-33	0.836	0.685
Smooth muscle cells	Ctsd	0.72101	2.65808e-37	8.58162e-33	0.37	0.218
Smooth muscle cells	0610010F05Rik	0.74536	2.67164e-37	8.6254e-33	0.436	0.278
Smooth muscle cells	Il16	0.827258	2.8216e-37	9.10955e-33	0.26	0.131
Smooth muscle cells	Emx2	0.793005	2.8607e-37	9.23577e-33	0.33	0.184
Smooth muscle cells	Cask	0.492099	2.87229e-37	9.27318e-33	0.7	0.536
Smooth muscle cells	Dlg1	0.251194	2.96964e-37	9.58748e-33	0.87	0.722
Smooth muscle cells	Mmaa	1.05812	3.06669e-37	9.90081e-33	0.275	0.147
Smooth muscle cells	Tkt	0.873502	3.12201e-37	1.00794e-32	0.337	0.194
Smooth muscle cells	Rpl8	0.869612	3.57725e-37	1.15492e-32	0.358	0.212
Smooth muscle cells	Rb1	0.679757	3.7386e-37	1.20701e-32	0.479	0.318
Smooth muscle cells	Dubr	0.819253	3.86244e-37	1.24699e-32	0.289	0.154
Smooth muscle cells	Immt	0.704038	4.69315e-37	1.51518e-32	0.492	0.333
Smooth muscle cells	Mvb12b	0.773703	4.905e-37	1.58358e-32	0.325	0.182
Smooth muscle cells	St7	0.604581	5.46953e-37	1.76584e-32	0.577	0.413
Smooth muscle cells	Kdm7a	0.554448	5.80915e-37	1.87548e-32	0.608	0.434
Smooth muscle cells	Aff4	0.449752	5.9114e-37	1.9085e-32	0.783	0.635
Smooth muscle cells	Rsf1	0.536233	6.31934e-37	2.0402e-32	0.694	0.542
Smooth muscle cells	Slc25a17	0.863068	7.14124e-37	2.30555e-32	0.366	0.22
Smooth muscle cells	Snf8	0.929882	7.27007e-37	2.34714e-32	0.32	0.183
Smooth muscle cells	Pea15a	0.957887	7.61448e-37	2.45834e-32	0.328	0.189
Smooth muscle cells	2210408F21Rik	0.560636	8.0165e-37	2.58813e-32	0.617	0.441
Smooth muscle cells	Wdr70	0.724221	8.3528e-37	2.6967e-32	0.533	0.38
Smooth muscle cells	Fam124a	0.673646	8.56146e-37	2.76407e-32	0.338	0.19
Smooth muscle cells	Ino80d	0.605588	9.57095e-37	3.08998e-32	0.606	0.45
Smooth muscle cells	Phf3	0.568917	9.6024e-37	3.10013e-32	0.65	0.5
Smooth muscle cells	Tshz1	0.55155	1.02265e-36	3.30162e-32	0.554	0.379
Smooth muscle cells	Crebzf	0.796444	1.05674e-36	3.41167e-32	0.375	0.225
Smooth muscle cells	Herpud1	0.968248	1.15151e-36	3.71763e-32	0.267	0.14
Smooth muscle cells	Snrpd1	0.997009	1.21806e-36	3.93251e-32	0.271	0.144
Smooth muscle cells	Lars	0.603403	1.3994e-36	4.51797e-32	0.532	0.366
Smooth muscle cells	Rpl21	0.979311	1.41572e-36	4.57065e-32	0.314	0.18
Smooth muscle cells	Dnajc25	0.802046	1.44081e-36	4.65165e-32	0.319	0.179
Smooth muscle cells	Nktr	0.312245	1.55419e-36	5.0177e-32	0.899	0.794
Smooth muscle cells	Rnf10	0.658222	1.71191e-36	5.52691e-32	0.51	0.349
Smooth muscle cells	Clip1	0.414232	1.81369e-36	5.8555e-32	0.653	0.472
Smooth muscle cells	Gab1	0.572592	2.04737e-36	6.60993e-32	0.522	0.355
Smooth muscle cells	Taok1	0.460647	2.2558e-36	7.28285e-32	0.797	0.663
Smooth muscle cells	Trim3	0.774829	2.25673e-36	7.28585e-32	0.37	0.221
Smooth muscle cells	Ddb1	0.618872	2.3985e-36	7.74357e-32	0.535	0.368
Smooth muscle cells	Crtc1	0.971494	2.40253e-36	7.75658e-32	0.286	0.156
Smooth muscle cells	Ggnbp2	0.412409	2.44332e-36	7.88826e-32	0.791	0.641
Smooth muscle cells	Sh3glb1	0.618594	2.50235e-36	8.07884e-32	0.601	0.448
Smooth muscle cells	Kat6b	0.348513	2.83226e-36	9.14394e-32	0.778	0.608
Smooth muscle cells	Qser1	0.730953	3.22203e-36	1.04023e-31	0.442	0.286
Smooth muscle cells	Amfr	0.669093	3.51897e-36	1.1361e-31	0.443	0.283
Smooth muscle cells	Zmym5	0.665319	3.65672e-36	1.18057e-31	0.513	0.353
Smooth muscle cells	Clic1	0.617929	3.91559e-36	1.26415e-31	0.586	0.421
Smooth muscle cells	Rbbp7	0.310579	3.91599e-36	1.26428e-31	0.378	0.218
Smooth muscle cells	Cpne1	0.646669	4.14592e-36	1.33851e-31	0.559	0.399
Smooth muscle cells	Ptk7	0.717787	4.25957e-36	1.3752e-31	0.388	0.233
Smooth muscle cells	S100a10	0.866773	4.50828e-36	1.4555e-31	0.372	0.227
Smooth muscle cells	Colgalt1	0.812474	4.61931e-36	1.49135e-31	0.393	0.244
Smooth muscle cells	Yipf5	0.712394	4.66273e-36	1.50536e-31	0.434	0.277
Smooth muscle cells	Dync1h1	0.532533	5.14715e-36	1.66176e-31	0.671	0.517
Smooth muscle cells	Snx27	0.649217	5.68178e-36	1.83436e-31	0.51	0.346
Smooth muscle cells	Rapgef1	0.323669	6.80664e-36	2.19752e-31	0.747	0.569
Smooth muscle cells	Snap23	0.600632	7.70536e-36	2.48767e-31	0.59	0.431
Smooth muscle cells	Crtc3	0.530549	7.78258e-36	2.5126e-31	0.582	0.419
Smooth muscle cells	Ate1	0.917072	9.33347e-36	3.01331e-31	0.265	0.138
Smooth muscle cells	Acad8	1.03584	1.00418e-35	3.24198e-31	0.25	0.13
Smooth muscle cells	Copg1	0.920874	1.28263e-35	4.14098e-31	0.352	0.214
Smooth muscle cells	Dgcr8	0.842476	1.39944e-35	4.51809e-31	0.384	0.238
Smooth muscle cells	Smarca4	0.598721	1.73244e-35	5.59317e-31	0.603	0.443
Smooth muscle cells	Atxn2l	0.634575	1.93576e-35	6.24961e-31	0.496	0.335
Smooth muscle cells	Eef1b2	1.04223	2.00052e-35	6.45867e-31	0.284	0.157
Smooth muscle cells	Atp6v0b	0.590359	2.06033e-35	6.65177e-31	0.471	0.302
Smooth muscle cells	Rpl37	0.984242	2.16171e-35	6.97909e-31	0.3	0.17
Smooth muscle cells	Capns1	0.735936	2.71881e-35	8.77769e-31	0.433	0.279
Smooth muscle cells	Tspo	1.0017	2.76975e-35	8.94213e-31	0.261	0.137
Smooth muscle cells	Phf20l1	0.361083	2.80135e-35	9.04416e-31	0.765	0.602
Smooth muscle cells	Btbd7	0.456474	2.91839e-35	9.42202e-31	0.756	0.609
Smooth muscle cells	Ltbp4	0.825083	2.9987e-35	9.68129e-31	0.319	0.18
Smooth muscle cells	Pitpnb	0.832055	3.08796e-35	9.96947e-31	0.388	0.243
Smooth muscle cells	Ubr4	0.634047	3.20929e-35	1.03612e-30	0.501	0.34
Smooth muscle cells	Tcerg1	0.610353	3.38767e-35	1.09371e-30	0.584	0.43
Smooth muscle cells	Pdap1	1.02224	3.5599e-35	1.14931e-30	0.278	0.152
Smooth muscle cells	Psmb2	0.774042	3.59008e-35	1.15906e-30	0.443	0.295
Smooth muscle cells	Rpl10a	0.749146	3.60973e-35	1.1654e-30	0.451	0.301
Smooth muscle cells	Tbce	0.583086	3.72828e-35	1.20367e-30	0.593	0.435
Smooth muscle cells	Pcbp2	0.703219	4.15983e-35	1.343e-30	0.529	0.382
Smooth muscle cells	Tsix	0.476517	4.21669e-35	1.36136e-30	0.482	0.307
Smooth muscle cells	Kif3a	0.936603	4.7596e-35	1.53664e-30	0.281	0.154
Smooth muscle cells	Mrpl3	0.970987	4.85594e-35	1.56774e-30	0.255	0.133
Smooth muscle cells	Syncrip	0.507403	5.47116e-35	1.76637e-30	0.688	0.533
Smooth muscle cells	Clybl	0.618114	5.80659e-35	1.87466e-30	0.493	0.329
Smooth muscle cells	D630045J12Rik	0.608448	5.81479e-35	1.8773e-30	0.515	0.339
Smooth muscle cells	Kpna1	0.654011	6.83477e-35	2.2066e-30	0.441	0.281
Smooth muscle cells	Azi2	0.726789	6.94509e-35	2.24222e-30	0.454	0.3
Smooth muscle cells	Sec24a	0.55149	7.36386e-35	2.37742e-30	0.641	0.487
Smooth muscle cells	Pofut1	0.858225	7.57347e-35	2.4451e-30	0.338	0.199
Smooth muscle cells	Whamm	0.971271	8.40233e-35	2.71269e-30	0.269	0.144
Smooth muscle cells	Nudcd3	0.564278	1.01964e-34	3.29191e-30	0.618	0.467
Smooth muscle cells	Dcaf10	0.636944	1.05832e-34	3.41677e-30	0.538	0.378
Smooth muscle cells	Smc5	0.53924	1.13827e-34	3.67492e-30	0.633	0.471
Smooth muscle cells	Tbcd	0.656068	1.20222e-34	3.88138e-30	0.519	0.359
Smooth muscle cells	Zbtb8a	0.998403	1.27758e-34	4.12466e-30	0.254	0.133
Smooth muscle cells	Iqsec1	0.842009	1.42125e-34	4.58852e-30	0.421	0.276
Smooth muscle cells	Ccnc	0.949579	1.44972e-34	4.68041e-30	0.283	0.157
Smooth muscle cells	Hdgf	0.897118	1.6427e-34	5.30345e-30	0.335	0.2
Smooth muscle cells	Fryl	0.3242	1.68603e-34	5.44336e-30	0.745	0.584
Smooth muscle cells	Siah1a	0.730465	2.07532e-34	6.70016e-30	0.422	0.27
Smooth muscle cells	Cars	0.826995	2.12387e-34	6.85693e-30	0.347	0.207
Smooth muscle cells	Tial1	0.610062	2.12463e-34	6.85936e-30	0.568	0.411
Smooth muscle cells	Cfap36	0.984735	2.19534e-34	7.08765e-30	0.276	0.151
Smooth muscle cells	Clcn4	0.882949	2.20708e-34	7.12555e-30	0.306	0.174
Smooth muscle cells	Diaph2	0.345911	2.41805e-34	7.80666e-30	0.911	0.837
Smooth muscle cells	Mff	0.741276	2.62927e-34	8.48861e-30	0.427	0.279
Smooth muscle cells	Nfe2l1	0.898723	2.64303e-34	8.53303e-30	0.319	0.184
Smooth muscle cells	Rfx7	0.540429	2.86788e-34	9.25894e-30	0.669	0.517
Smooth muscle cells	Cdc42se2	0.6374	3.12951e-34	1.01036e-29	0.51	0.355
Smooth muscle cells	Lta4h	0.815882	3.29623e-34	1.06419e-29	0.387	0.243
Smooth muscle cells	Tmem208	0.854529	3.45231e-34	1.11458e-29	0.325	0.19
Smooth muscle cells	Rbm27	0.621597	3.6914e-34	1.19177e-29	0.521	0.364
Smooth muscle cells	Rab11fip3	0.655366	3.76754e-34	1.21635e-29	0.467	0.31
Smooth muscle cells	Rnf216	0.507055	3.92608e-34	1.26753e-29	0.738	0.601
Smooth muscle cells	Tomm40	0.68831	4.24953e-34	1.37196e-29	0.38	0.232
Smooth muscle cells	Ust	0.510862	4.38261e-34	1.41493e-29	0.52	0.353
Smooth muscle cells	Odf2	0.590044	4.56042e-34	1.47233e-29	0.55	0.392
Smooth muscle cells	Cdk11b	0.566035	4.76892e-34	1.53964e-29	0.575	0.415
Smooth muscle cells	Numb	0.459865	4.77388e-34	1.54125e-29	0.756	0.618
Smooth muscle cells	Tmem30a	0.799606	5.12335e-34	1.65407e-29	0.428	0.282
Smooth muscle cells	Arf5	0.805149	5.43446e-34	1.75452e-29	0.355	0.214
Smooth muscle cells	Herpud2	0.740322	5.81068e-34	1.87598e-29	0.401	0.252
Smooth muscle cells	Eif4h	0.684934	7.10483e-34	2.2938e-29	0.485	0.331
Smooth muscle cells	Cdv3	0.770946	7.51921e-34	2.42758e-29	0.396	0.251
Smooth muscle cells	Ywhah	0.93268	7.6446e-34	2.46806e-29	0.267	0.143
Smooth muscle cells	Cyb5a	0.552883	8.01739e-34	2.58842e-29	0.403	0.249
Smooth muscle cells	Ppid	0.789468	9.21681e-34	2.97565e-29	0.314	0.178
Smooth muscle cells	Gm15283	0.74377	9.45234e-34	3.05169e-29	0.286	0.156
Smooth muscle cells	Rps20	1.11582	9.51687e-34	3.07252e-29	0.25	0.133
Smooth muscle cells	Csde1	0.513027	9.63471e-34	3.11057e-29	0.652	0.499
Smooth muscle cells	Cdk13	0.443954	9.68107e-34	3.12553e-29	0.757	0.612
Smooth muscle cells	Rps10	1.01859	1.03094e-33	3.32839e-29	0.297	0.17
Smooth muscle cells	L3mbtl3	0.771602	1.033e-33	3.33505e-29	0.458	0.306
Smooth muscle cells	Pcca	0.347573	1.28317e-33	4.14271e-29	0.592	0.417
Smooth muscle cells	Scaf8	0.345007	1.52624e-33	4.92747e-29	0.793	0.638
Smooth muscle cells	Yeats2	0.625019	1.54013e-33	4.9723e-29	0.503	0.345
Smooth muscle cells	Zc3h13	0.673255	1.58242e-33	5.10884e-29	0.507	0.357
Smooth muscle cells	Aldh7a1	0.909745	1.99072e-33	6.42703e-29	0.291	0.163
Smooth muscle cells	Sec11a	0.472174	2.02959e-33	6.55253e-29	0.531	0.362
Smooth muscle cells	Arnt	0.470257	2.02978e-33	6.55316e-29	0.651	0.483
Smooth muscle cells	Gorasp2	0.656599	2.2024e-33	7.11045e-29	0.485	0.331
Smooth muscle cells	Commd1	0.766996	2.23746e-33	7.22365e-29	0.404	0.26
Smooth muscle cells	Cops2	0.861273	2.55657e-33	8.25388e-29	0.344	0.208
Smooth muscle cells	Setd2	0.47611	2.72957e-33	8.81241e-29	0.703	0.563
Smooth muscle cells	Top1	0.419634	2.84332e-33	9.17965e-29	0.786	0.643
Smooth muscle cells	Entr1	0.881422	3.02981e-33	9.78175e-29	0.294	0.166
Smooth muscle cells	Ice1	0.788264	3.31042e-33	1.06877e-28	0.383	0.242
Smooth muscle cells	Abce1	0.76908	3.98581e-33	1.28682e-28	0.385	0.24
Smooth muscle cells	Sys1	1.03131	4.00036e-33	1.29152e-28	0.271	0.151
Smooth muscle cells	Taf15	0.516523	4.03842e-33	1.3038e-28	0.677	0.524
Smooth muscle cells	Fgd6	0.900496	4.06672e-33	1.31294e-28	0.425	0.285
Smooth muscle cells	Ppm1a	0.651767	4.19105e-33	1.35308e-28	0.518	0.368
Smooth muscle cells	Cds2	0.73482	4.32357e-33	1.39586e-28	0.372	0.228
Smooth muscle cells	Vim	0.661031	4.44102e-33	1.43378e-28	0.386	0.242
Smooth muscle cells	Lrrc4	0.748079	4.59504e-33	1.48351e-28	0.342	0.202
Smooth muscle cells	Odr4	0.768889	4.72274e-33	1.52474e-28	0.406	0.265
Smooth muscle cells	Pdia5	0.449551	4.95284e-33	1.59902e-28	0.352	0.207
Smooth muscle cells	Edem3	0.678527	5.36372e-33	1.73168e-28	0.432	0.279
Smooth muscle cells	Tulp3	0.798558	6.23183e-33	2.01194e-28	0.357	0.218
Smooth muscle cells	Tmtc3	0.879451	6.39517e-33	2.06468e-28	0.289	0.162
Smooth muscle cells	Mphosph8	0.679813	6.79574e-33	2.194e-28	0.454	0.304
Smooth muscle cells	Ppp2r2a	0.595048	7.21551e-33	2.32953e-28	0.603	0.449
Smooth muscle cells	Fxr2	0.817583	7.85095e-33	2.53468e-28	0.376	0.236
Smooth muscle cells	H2afy	0.652276	8.66707e-33	2.79816e-28	0.482	0.332
Smooth muscle cells	Dcun1d5	0.67732	8.97966e-33	2.89908e-28	0.452	0.303
Smooth muscle cells	Tmcc1	0.335422	9.20476e-33	2.97176e-28	0.851	0.737
Smooth muscle cells	Ehmt1	0.472655	1.02589e-32	3.31207e-28	0.742	0.605
Smooth muscle cells	Tacc2	0.364313	1.13571e-32	3.66664e-28	0.526	0.355
Smooth muscle cells	1810013L24Rik	0.680497	1.14619e-32	3.70047e-28	0.507	0.36
Smooth muscle cells	Stx4a	0.53377	1.22843e-32	3.966e-28	0.505	0.342
Smooth muscle cells	Plekha8	0.850727	1.2784e-32	4.12733e-28	0.297	0.168
Smooth muscle cells	Emc8	0.9199	1.43831e-32	4.6436e-28	0.279	0.155
Smooth muscle cells	Reck	0.878525	1.53822e-32	4.96613e-28	0.265	0.144
Smooth muscle cells	Tmco1	0.938246	1.70553e-32	5.50632e-28	0.261	0.141
Smooth muscle cells	Bax	0.793473	1.76384e-32	5.69457e-28	0.338	0.201
Smooth muscle cells	Morc2a	0.826655	1.85872e-32	6.00086e-28	0.391	0.252
Smooth muscle cells	Tcea1	0.639796	1.91403e-32	6.17944e-28	0.509	0.357
Smooth muscle cells	Dlat	0.82621	1.92281e-32	6.20781e-28	0.337	0.203
Smooth muscle cells	Ube2s	1.00774	2.15083e-32	6.94397e-28	0.281	0.159
Smooth muscle cells	Mtif2	0.702243	2.22451e-32	7.18185e-28	0.468	0.323
Smooth muscle cells	Vps37b	0.866704	2.26138e-32	7.30086e-28	0.284	0.159
Smooth muscle cells	Sec61a1	0.537257	2.75733e-32	8.90205e-28	0.553	0.391
Smooth muscle cells	Nectin2	0.715182	3.48125e-32	1.12392e-27	0.325	0.191
Smooth muscle cells	Fkbp2	0.981432	3.70438e-32	1.19596e-27	0.256	0.139
Smooth muscle cells	Inpp5b	0.916716	4.29536e-32	1.38676e-27	0.284	0.16
Smooth muscle cells	Psmd4	0.78733	4.41789e-32	1.42631e-27	0.385	0.245
Smooth muscle cells	Cpsf6	0.486728	4.6791e-32	1.51065e-27	0.645	0.486
Smooth muscle cells	Trappc6b	0.753332	5.05223e-32	1.63111e-27	0.416	0.274
Smooth muscle cells	Alms1	0.719138	5.08151e-32	1.64056e-27	0.401	0.257
Smooth muscle cells	Mat2b	0.945202	5.33618e-32	1.72278e-27	0.251	0.135
Smooth muscle cells	Orc4	0.723618	5.44736e-32	1.75868e-27	0.403	0.26
Smooth muscle cells	Gm26532	0.941818	5.75935e-32	1.85941e-27	0.273	0.153
Smooth muscle cells	Slc30a9	0.590667	5.97838e-32	1.93012e-27	0.502	0.348
Smooth muscle cells	Rabgap1	0.445866	6.13646e-32	1.98116e-27	0.742	0.61
Smooth muscle cells	Dazap1	0.531784	6.7312e-32	2.17317e-27	0.602	0.452
Smooth muscle cells	Nae1	0.791638	7.84839e-32	2.53385e-27	0.349	0.214
Smooth muscle cells	Lars2	0.432448	9.0531e-32	2.92279e-27	0.657	0.508
Smooth muscle cells	5031425E22Rik	0.509846	1.0681e-31	3.44838e-27	0.706	0.572
Smooth muscle cells	Erlec1	0.764045	1.10644e-31	3.57214e-27	0.377	0.24
Smooth muscle cells	Frmd6	0.374904	1.16231e-31	3.75251e-27	0.506	0.334
Smooth muscle cells	Ube2d2a	0.513979	1.21316e-31	3.91669e-27	0.651	0.503
Smooth muscle cells	Mob2	0.585387	1.27343e-31	4.11127e-27	0.499	0.342
Smooth muscle cells	Efhd2	0.969588	1.29448e-31	4.17924e-27	0.269	0.15
Smooth muscle cells	Slc20a2	0.678599	1.30849e-31	4.22445e-27	0.43	0.284
Smooth muscle cells	Rae1	0.843503	1.40661e-31	4.54123e-27	0.308	0.179
Smooth muscle cells	Lrig2	0.603649	1.4595e-31	4.71199e-27	0.488	0.336
Smooth muscle cells	Rab5b	0.768318	1.50831e-31	4.86958e-27	0.43	0.291
Smooth muscle cells	Ube2k	0.410431	1.57971e-31	5.1001e-27	0.769	0.644
Smooth muscle cells	Zfp410	0.729579	1.68261e-31	5.4323e-27	0.385	0.244
Smooth muscle cells	Eif5b	0.553585	1.77944e-31	5.74493e-27	0.609	0.468
Smooth muscle cells	Fance	0.87697	1.81767e-31	5.86836e-27	0.283	0.16
Smooth muscle cells	Ankrd17	0.314375	1.96236e-31	6.33547e-27	0.888	0.796
Smooth muscle cells	Lancl1	0.984799	1.96761e-31	6.35242e-27	0.256	0.14
Smooth muscle cells	Sox13	0.681244	2.00896e-31	6.48594e-27	0.28	0.155
Smooth muscle cells	Atpaf1	0.968977	2.23524e-31	7.21647e-27	0.288	0.166
Smooth muscle cells	Fech	0.759832	2.24156e-31	7.23689e-27	0.327	0.193
Smooth muscle cells	Copg2	0.590629	2.35654e-31	7.60808e-27	0.525	0.372
Smooth muscle cells	B4galt1	0.472954	2.8264e-31	9.12505e-27	0.691	0.534
Smooth muscle cells	Nek9	0.561222	2.95723e-31	9.54741e-27	0.512	0.357
Smooth muscle cells	Virma	0.550863	3.13358e-31	1.01168e-26	0.536	0.381
Smooth muscle cells	Jkamp	0.890439	3.20238e-31	1.03389e-26	0.264	0.146
Smooth muscle cells	Cop1	0.443065	3.79934e-31	1.22662e-26	0.707	0.559
Smooth muscle cells	Mia3	0.618209	3.86239e-31	1.24697e-26	0.49	0.338
Smooth muscle cells	Ier3ip1	0.796825	3.86396e-31	1.24748e-26	0.31	0.182
Smooth muscle cells	Ndufs3	0.865391	3.87313e-31	1.25044e-26	0.308	0.182
Smooth muscle cells	1700012D14Rik	1.0468	3.91843e-31	1.26507e-26	0.272	0.155
Smooth muscle cells	Actr1b	0.881525	3.9477e-31	1.27451e-26	0.272	0.152
Smooth muscle cells	Srrm1	0.427742	3.99248e-31	1.28897e-26	0.719	0.571
Smooth muscle cells	Topors	0.973878	4.07375e-31	1.31521e-26	0.256	0.142
Smooth muscle cells	Fto	0.346934	4.11166e-31	1.32745e-26	0.836	0.721
Smooth muscle cells	Pcbp3	0.751231	4.3588e-31	1.40724e-26	0.278	0.156
Smooth muscle cells	Myef2	0.731943	4.81888e-31	1.55578e-26	0.355	0.219
Smooth muscle cells	Rfc1	0.699777	5.07796e-31	1.63942e-26	0.425	0.282
Smooth muscle cells	Vamp4	0.587185	5.11558e-31	1.65156e-26	0.426	0.279
Smooth muscle cells	Fbxo3	0.722578	5.53857e-31	1.78813e-26	0.369	0.231
Smooth muscle cells	Eefsec	0.785124	6.03616e-31	1.94877e-26	0.396	0.259
Smooth muscle cells	Socs5	0.746512	6.04597e-31	1.95194e-26	0.374	0.237
Smooth muscle cells	Ino80	0.487654	6.04643e-31	1.95209e-26	0.681	0.54
Smooth muscle cells	Wtip	0.994001	7.02801e-31	2.26899e-26	0.258	0.143
Smooth muscle cells	Anapc1	0.601635	8.49278e-31	2.74189e-26	0.521	0.374
Smooth muscle cells	Mapre2	0.798869	8.90371e-31	2.87456e-26	0.369	0.232
Smooth muscle cells	Xrn1	0.482529	8.94987e-31	2.88947e-26	0.686	0.555
Smooth muscle cells	Psmc5	0.89541	9.20842e-31	2.97294e-26	0.262	0.145
Smooth muscle cells	Pwwp2a	0.70357	1.00845e-30	3.25579e-26	0.46	0.32
Smooth muscle cells	9930021J03Rik	0.491434	1.0102e-30	3.26143e-26	0.662	0.519
Smooth muscle cells	Vti1b	0.79529	1.0959e-30	3.5381e-26	0.407	0.275
Smooth muscle cells	Psmc2	1.01938	1.09615e-30	3.53893e-26	0.252	0.139
Smooth muscle cells	Yars	0.45287	1.15541e-30	3.73025e-26	0.54	0.366
Smooth muscle cells	Hnrnpu	0.466722	1.18434e-30	3.82364e-26	0.721	0.605
Smooth muscle cells	Alkbh3	0.838486	1.19051e-30	3.84355e-26	0.318	0.191
Smooth muscle cells	Ndufs1	0.701155	1.27975e-30	4.13166e-26	0.422	0.281
Smooth muscle cells	Ubr7	0.996766	1.36247e-30	4.39872e-26	0.262	0.147
Smooth muscle cells	Mtor	0.63568	1.72827e-30	5.57972e-26	0.441	0.294
Smooth muscle cells	Rnf14	0.643162	1.77718e-30	5.73764e-26	0.448	0.302
Smooth muscle cells	Rufy2	0.792243	1.97314e-30	6.3703e-26	0.326	0.196
Smooth muscle cells	Ripor1	0.880954	2.01134e-30	6.49361e-26	0.272	0.153
Smooth muscle cells	Fxr1	0.558395	2.42758e-30	7.83743e-26	0.568	0.42
Smooth muscle cells	Mtmr3	0.466208	2.57411e-30	8.31052e-26	0.731	0.609
Smooth muscle cells	Dnm3os	0.625609	3.06937e-30	9.90945e-26	0.281	0.156
Smooth muscle cells	Pkd2	0.445874	3.82974e-30	1.23643e-25	0.67	0.513
Smooth muscle cells	Ankrd46	0.664343	4.17083e-30	1.34655e-25	0.285	0.16
Smooth muscle cells	Pcnp	0.66785	4.42531e-30	1.42871e-25	0.477	0.337
Smooth muscle cells	Zmym2	0.584183	4.47034e-30	1.44325e-25	0.586	0.443
Smooth muscle cells	Hdgfl2	0.89494	4.58927e-30	1.48165e-25	0.298	0.177
Smooth muscle cells	Evc2	0.746588	5.7517e-30	1.85694e-25	0.266	0.147
Smooth muscle cells	Tagln2	0.97723	5.83247e-30	1.88301e-25	0.291	0.172
Smooth muscle cells	Map4k4	0.357305	5.97199e-30	1.92806e-25	0.727	0.563
Smooth muscle cells	Gm12743	0.82684	5.99329e-30	1.93493e-25	0.27	0.151
Smooth muscle cells	Fktn	0.765332	6.65035e-30	2.14707e-25	0.349	0.217
Smooth muscle cells	Snapc3	0.52591	6.75615e-30	2.18122e-25	0.604	0.464
Smooth muscle cells	Gdi2	0.490183	7.11605e-30	2.29742e-25	0.645	0.494
Smooth muscle cells	Kpna4	0.3561	7.52416e-30	2.42918e-25	0.71	0.553
Smooth muscle cells	Pcgf5	0.60967	7.89388e-30	2.54854e-25	0.399	0.256
Smooth muscle cells	Ppp3cb	0.587358	8.30175e-30	2.68022e-25	0.545	0.404
Smooth muscle cells	Ptpn4	0.560403	9.16574e-30	2.95916e-25	0.523	0.377
Smooth muscle cells	Kif1c	0.685413	9.30477e-30	3.00404e-25	0.358	0.221
Smooth muscle cells	Pura	0.480839	1.00325e-29	3.23898e-25	0.553	0.393
Smooth muscle cells	Tra2a	0.363907	1.02467e-29	3.30816e-25	0.837	0.734
Smooth muscle cells	2025-03-06	0.575758	1.03527e-29	3.34237e-25	0.494	0.346
Smooth muscle cells	Gtf2a2	0.716212	1.16491e-29	3.76091e-25	0.385	0.249
Smooth muscle cells	Thoc7	0.75991	1.18461e-29	3.82453e-25	0.343	0.213
Smooth muscle cells	Rab3gap1	0.524358	1.36157e-29	4.39583e-25	0.562	0.41
Smooth muscle cells	Nadk	0.650966	1.36969e-29	4.42204e-25	0.434	0.291
Smooth muscle cells	Hsp90b1	0.671774	1.39045e-29	4.48906e-25	0.476	0.34
Smooth muscle cells	Purg	0.601607	1.47258e-29	4.75422e-25	0.434	0.29
Smooth muscle cells	Sugt1	0.676066	1.52766e-29	4.93205e-25	0.416	0.276
Smooth muscle cells	Asah1	0.654791	1.74018e-29	5.61818e-25	0.369	0.231
Smooth muscle cells	Bbip1	0.953567	1.7627e-29	5.69089e-25	0.26	0.147
Smooth muscle cells	Tnfaip1	0.905385	1.98068e-29	6.39461e-25	0.283	0.166
Smooth muscle cells	Extl3	0.595948	2.2851e-29	7.37744e-25	0.438	0.293
Smooth muscle cells	Psap	0.28589	2.34728e-29	7.5782e-25	0.523	0.366
Smooth muscle cells	Trip4	0.567311	2.52262e-29	8.14429e-25	0.517	0.371
Smooth muscle cells	Cbx5	0.636234	2.60334e-29	8.40487e-25	0.481	0.334
Smooth muscle cells	Nploc4	0.670593	2.66446e-29	8.6022e-25	0.475	0.335
Smooth muscle cells	Mier1	0.523542	2.74328e-29	8.85666e-25	0.651	0.512
Smooth muscle cells	Epdr1	0.524008	2.82285e-29	9.11358e-25	0.383	0.238
Smooth muscle cells	Sar1b	0.880049	2.83041e-29	9.13797e-25	0.284	0.167
Smooth muscle cells	Fmr1	0.623204	3.01385e-29	9.73022e-25	0.433	0.292
Smooth muscle cells	Tpst2	0.833919	3.09576e-29	9.99468e-25	0.298	0.177
Smooth muscle cells	Lrp6	0.412294	3.36463e-29	1.08627e-24	0.661	0.511
Smooth muscle cells	Kdm5c	0.433631	3.73646e-29	1.20632e-24	0.678	0.527
Smooth muscle cells	Ddx1	0.795535	4.11326e-29	1.32797e-24	0.299	0.176
Smooth muscle cells	Sema4b	0.759642	4.65844e-29	1.50398e-24	0.278	0.157
Smooth muscle cells	Zfp740	0.673605	4.68672e-29	1.51311e-24	0.43	0.29
Smooth muscle cells	Atp6ap1	0.845109	4.7513e-29	1.53396e-24	0.261	0.147
Smooth muscle cells	Gabbr1	0.624468	5.72345e-29	1.84782e-24	0.46	0.317
Smooth muscle cells	Tbrg1	0.840658	6.05357e-29	1.9544e-24	0.28	0.162
Smooth muscle cells	Ostc	0.796786	6.26878e-29	2.02387e-24	0.291	0.17
Smooth muscle cells	Cfdp1	0.561695	6.52152e-29	2.10547e-24	0.579	0.443
Smooth muscle cells	Copb2	0.837671	6.56622e-29	2.1199e-24	0.315	0.191
Smooth muscle cells	Secisbp2l	0.740798	6.74797e-29	2.17858e-24	0.411	0.278
Smooth muscle cells	Chtop	0.826467	6.94261e-29	2.24142e-24	0.311	0.188
Smooth muscle cells	Usp7	0.557117	7.34379e-29	2.37094e-24	0.51	0.363
Smooth muscle cells	Ptbp1	0.751092	7.7718e-29	2.50912e-24	0.345	0.217
Smooth muscle cells	Khdrbs1	0.505127	7.88563e-29	2.54587e-24	0.66	0.534
Smooth muscle cells	Cep68	0.825217	7.97248e-29	2.57392e-24	0.307	0.186
Smooth muscle cells	Deaf1	0.724321	8.20635e-29	2.64942e-24	0.327	0.197
Smooth muscle cells	Wwc2	0.397426	9.3513e-29	3.01907e-24	0.665	0.501
Smooth muscle cells	Parp6	0.801939	9.78464e-29	3.15897e-24	0.344	0.218
Smooth muscle cells	Ythdf1	0.941448	9.88324e-29	3.1908e-24	0.26	0.148
Smooth muscle cells	Tmx3	0.701145	1.01677e-28	3.28266e-24	0.387	0.253
Smooth muscle cells	Tmed7	0.880882	1.02093e-28	3.29607e-24	0.253	0.142
Smooth muscle cells	Smarcc2	0.522352	1.0686e-28	3.44996e-24	0.587	0.441
Smooth muscle cells	Dock11	0.597146	1.07226e-28	3.4618e-24	0.38	0.241
Smooth muscle cells	Ssr1	0.740755	1.08796e-28	3.51249e-24	0.377	0.244
Smooth muscle cells	Pde10a	0.547722	1.21178e-28	3.91223e-24	0.57	0.417
Smooth muscle cells	Elp4	0.580143	1.22939e-28	3.9691e-24	0.59	0.449
Smooth muscle cells	Gtf2e2	0.839223	1.29798e-28	4.19053e-24	0.344	0.219
Smooth muscle cells	Taok3	0.428066	1.31923e-28	4.25914e-24	0.676	0.533
Smooth muscle cells	Tox3	0.380399	1.35777e-28	4.38358e-24	0.256	0.139
Smooth muscle cells	Ctdspl2	0.529958	1.41825e-28	4.57882e-24	0.56	0.411
Smooth muscle cells	Rabgef1	0.654894	1.50862e-28	4.87058e-24	0.449	0.31
Smooth muscle cells	Rev1	0.65549	1.78448e-28	5.76118e-24	0.439	0.3
Smooth muscle cells	Rsrc2	0.512789	1.79336e-28	5.78987e-24	0.624	0.487
Smooth muscle cells	Utp11	0.736222	2.03799e-28	6.57964e-24	0.344	0.217
Smooth muscle cells	Tsnax	0.746655	2.06881e-28	6.67915e-24	0.306	0.182
Smooth muscle cells	4932438A13Rik	0.516949	2.10477e-28	6.79525e-24	0.669	0.538
Smooth muscle cells	Guf1	0.913811	2.11012e-28	6.81251e-24	0.271	0.157
Smooth muscle cells	Rap1gds1	0.412616	2.18377e-28	7.05029e-24	0.756	0.617
Smooth muscle cells	Anapc2	0.941851	2.36722e-28	7.64257e-24	0.255	0.145
Smooth muscle cells	Gopc	0.643415	2.46736e-28	7.96588e-24	0.432	0.291
Smooth muscle cells	Kdm2a	0.383563	3.04085e-28	9.81739e-24	0.783	0.647
Smooth muscle cells	Itm2b	0.525231	3.10149e-28	1.00132e-23	0.397	0.259
Smooth muscle cells	Sbno1	0.45078	3.22179e-28	1.04015e-23	0.657	0.523
Smooth muscle cells	Nup93	0.778445	3.47413e-28	1.12162e-23	0.308	0.185
Smooth muscle cells	Wdpcp	0.618138	3.48622e-28	1.12553e-23	0.471	0.326
Smooth muscle cells	Rbm41	0.761702	3.63408e-28	1.17326e-23	0.331	0.205
Smooth muscle cells	Aebp2	0.599949	4.18075e-28	1.34976e-23	0.446	0.307
Smooth muscle cells	Wdtc1	0.782133	4.24998e-28	1.37211e-23	0.28	0.162
Smooth muscle cells	Msl1	0.664367	4.77415e-28	1.54133e-23	0.437	0.299
Smooth muscle cells	Ppp4r2	0.58092	5.04968e-28	1.63029e-23	0.523	0.384
Smooth muscle cells	Ppt1	0.675385	5.24662e-28	1.69387e-23	0.317	0.193
Smooth muscle cells	Hmgxb4	0.7452	5.36698e-28	1.73273e-23	0.364	0.234
Smooth muscle cells	Angel2	0.805246	5.87825e-28	1.89779e-23	0.351	0.227
Smooth muscle cells	Rpl5	0.785291	6.8594e-28	2.21456e-23	0.36	0.233
Smooth muscle cells	Atn1	0.647675	7.15872e-28	2.31119e-23	0.361	0.229
Smooth muscle cells	Arih1	0.295878	7.2763e-28	2.34915e-23	0.894	0.791
Smooth muscle cells	Akap8	0.55871	8.03809e-28	2.5951e-23	0.479	0.33
Smooth muscle cells	Arpc4	0.827056	8.08247e-28	2.60943e-23	0.314	0.193
Smooth muscle cells	Srpk1	0.563128	8.31182e-28	2.68347e-23	0.486	0.343
Smooth muscle cells	Slc35d2	0.892425	8.32944e-28	2.68916e-23	0.258	0.148
Smooth muscle cells	Ssr4	0.745745	8.37648e-28	2.70435e-23	0.342	0.215
Smooth muscle cells	U2af2	0.755535	8.82454e-28	2.849e-23	0.366	0.239
Smooth muscle cells	Tab2	0.418262	8.96145e-28	2.8932e-23	0.611	0.464
Smooth muscle cells	Sacm1l	0.572521	9.00496e-28	2.90725e-23	0.485	0.344
Smooth muscle cells	Gls	0.49289	9.02902e-28	2.91502e-23	0.689	0.576
Smooth muscle cells	Hoxa11	0.723495	9.17122e-28	2.96093e-23	0.26	0.146
Smooth muscle cells	Il11ra1	0.892605	1.00376e-27	3.24063e-23	0.253	0.143
Smooth muscle cells	Mon2	0.509104	1.00614e-27	3.24834e-23	0.629	0.494
Smooth muscle cells	Rasal2	0.287606	1.00782e-27	3.25375e-23	0.637	0.469
Smooth muscle cells	Mthfr	0.887594	1.0694e-27	3.45256e-23	0.273	0.16
Smooth muscle cells	2025-03-07	0.39707	1.11477e-27	3.59903e-23	0.731	0.593
Smooth muscle cells	Rab11b	0.644691	1.15072e-27	3.71511e-23	0.413	0.276
Smooth muscle cells	Tpr	0.480475	1.1615e-27	3.74991e-23	0.638	0.497
Smooth muscle cells	Lrrc45	0.890835	1.27792e-27	4.12576e-23	0.257	0.147
Smooth muscle cells	Arcn1	0.520501	1.45019e-27	4.68193e-23	0.584	0.445
Smooth muscle cells	Elavl1	0.452187	1.4673e-27	4.73716e-23	0.604	0.453
Smooth muscle cells	Mysm1	0.527783	1.60023e-27	5.16633e-23	0.57	0.43
Smooth muscle cells	Bcap31	0.592746	1.60165e-27	5.17094e-23	0.38	0.243
Smooth muscle cells	Mlec	0.697691	1.65835e-27	5.35397e-23	0.368	0.239
Smooth muscle cells	Kdm4b	0.782695	1.95814e-27	6.32187e-23	0.334	0.211
Smooth muscle cells	Arl6ip5	0.635904	1.98249e-27	6.40047e-23	0.438	0.304
Smooth muscle cells	Lrrc28	0.769023	2.00815e-27	6.48333e-23	0.326	0.203
Smooth muscle cells	Ncl	0.505919	2.27375e-27	7.3408e-23	0.499	0.354
Smooth muscle cells	Ssh1	0.832485	2.40084e-27	7.75113e-23	0.315	0.196
Smooth muscle cells	Nagk	0.67651	2.44684e-27	7.89962e-23	0.407	0.273
Smooth muscle cells	Eps15l1	0.462569	2.50027e-27	8.07212e-23	0.612	0.461
Smooth muscle cells	Lats1	0.626752	2.66937e-27	8.61806e-23	0.445	0.309
Smooth muscle cells	Golga5	0.593136	2.6892e-27	8.68209e-23	0.448	0.309
Smooth muscle cells	Mrps28	0.606595	2.70056e-27	8.71877e-23	0.447	0.307
Smooth muscle cells	Tnks1bp1	0.634366	2.88295e-27	9.3076e-23	0.335	0.206
Smooth muscle cells	Ssb	0.609383	3.10167e-27	1.00137e-22	0.482	0.347
Smooth muscle cells	Lnpk	0.807486	3.27605e-27	1.05767e-22	0.299	0.181
Smooth muscle cells	Syde1	0.768435	3.71235e-27	1.19853e-22	0.262	0.15
Smooth muscle cells	Tbc1d9b	0.487599	3.78528e-27	1.22208e-22	0.536	0.394
Smooth muscle cells	Rps11	0.977941	3.92489e-27	1.26715e-22	0.263	0.153
Smooth muscle cells	N4bp2l2	0.517878	4.41096e-27	1.42408e-22	0.593	0.457
Smooth muscle cells	Cops4	0.799195	5.21071e-27	1.68228e-22	0.336	0.214
Smooth muscle cells	Mpc2	0.688753	5.28477e-27	1.70619e-22	0.305	0.184
Smooth muscle cells	Psma6	0.868165	5.51604e-27	1.78085e-22	0.253	0.144
Smooth muscle cells	Rpl13	0.778852	5.61616e-27	1.81318e-22	0.362	0.239
Smooth muscle cells	Pdss2	0.550595	5.96247e-27	1.92498e-22	0.615	0.487
Smooth muscle cells	2610008E11Rik	0.801556	6.2574e-27	2.0202e-22	0.281	0.166
Smooth muscle cells	Map2k5	0.425626	6.38221e-27	2.0605e-22	0.722	0.586
Smooth muscle cells	Atp2b1	0.319412	6.5903e-27	2.12768e-22	0.822	0.698
Smooth muscle cells	1110004F10Rik	0.779944	7.16993e-27	2.31481e-22	0.308	0.19
Smooth muscle cells	Mosmo	0.558814	8.5053e-27	2.74594e-22	0.463	0.323
Smooth muscle cells	Srsf4	0.550141	8.72944e-27	2.8183e-22	0.551	0.415
Smooth muscle cells	Zfp318	0.879689	9.63835e-27	3.11174e-22	0.28	0.167
Smooth muscle cells	Ube3b	0.809811	9.71998e-27	3.1381e-22	0.316	0.197
Smooth muscle cells	Swt1	0.575718	9.73124e-27	3.14173e-22	0.511	0.373
Smooth muscle cells	Taok2	0.694161	1.00732e-26	3.25213e-22	0.392	0.263
Smooth muscle cells	Zfp292	0.438624	1.01045e-26	3.26222e-22	0.692	0.568
Smooth muscle cells	Ppp1r2	0.474562	1.01936e-26	3.29101e-22	0.443	0.298
Smooth muscle cells	Cabin1	0.623514	1.10191e-26	3.55753e-22	0.424	0.291
Smooth muscle cells	Erh	0.899015	1.26517e-26	4.0846e-22	0.257	0.149
Smooth muscle cells	Chmp3	0.630256	1.40608e-26	4.53952e-22	0.422	0.287
Smooth muscle cells	Nf1	0.308942	1.43902e-26	4.64587e-22	0.825	0.699
Smooth muscle cells	Psmb7	0.805466	1.49123e-26	4.81444e-22	0.336	0.216
Smooth muscle cells	Znrf3	0.44441	1.62553e-26	5.24804e-22	0.524	0.376
Smooth muscle cells	Epc2	0.622296	1.74844e-26	5.64484e-22	0.482	0.35
Smooth muscle cells	Zfp9	0.755462	1.81768e-26	5.86839e-22	0.26	0.149
Smooth muscle cells	Elp2	0.865955	2.16224e-26	6.98078e-22	0.257	0.149
Smooth muscle cells	Mrpl52	0.847451	2.31242e-26	7.46565e-22	0.281	0.169
Smooth muscle cells	Fam13b	0.455827	2.3131e-26	7.46784e-22	0.645	0.512
Smooth muscle cells	Upf2	0.541256	2.46573e-26	7.96061e-22	0.569	0.435
Smooth muscle cells	Nap1l4	0.551357	2.57573e-26	8.31574e-22	0.479	0.338
Smooth muscle cells	Rad23b	0.538421	2.57736e-26	8.321e-22	0.525	0.381
Smooth muscle cells	Dmxl2	0.524828	2.62751e-26	8.48291e-22	0.333	0.207
Smooth muscle cells	Cul5	0.580526	2.64293e-26	8.5327e-22	0.495	0.358
Smooth muscle cells	Prpf38b	0.453216	2.66233e-26	8.59535e-22	0.641	0.509
Smooth muscle cells	Cdk12	0.316716	2.66621e-26	8.60787e-22	0.777	0.646
Smooth muscle cells	Timm44	0.855881	2.99939e-26	9.68353e-22	0.297	0.183
Smooth muscle cells	Ubtf	0.721813	3.26207e-26	1.05316e-21	0.333	0.211
Smooth muscle cells	Shoc2	0.419162	3.87443e-26	1.25086e-21	0.607	0.463
Smooth muscle cells	Mtg2	0.838134	4.47348e-26	1.44426e-21	0.259	0.151
Smooth muscle cells	Fbl	0.880754	4.52124e-26	1.45968e-21	0.267	0.158
Smooth muscle cells	Ric8b	0.534978	4.67781e-26	1.51023e-21	0.471	0.333
Smooth muscle cells	Baz1b	0.519303	5.26248e-26	1.69899e-21	0.605	0.474
Smooth muscle cells	Ccs	0.786096	5.37008e-26	1.73373e-21	0.297	0.182
Smooth muscle cells	Mfn2	0.824547	5.77765e-26	1.86531e-21	0.25	0.144
Smooth muscle cells	Ipo8	0.574217	5.97128e-26	1.92783e-21	0.433	0.295
Smooth muscle cells	Nupr1	0.349843	6.17678e-26	1.99417e-21	0.266	0.151
Smooth muscle cells	Sec24b	0.408115	6.6906e-26	2.16006e-21	0.689	0.553
Smooth muscle cells	Nol11	0.84188	7.22459e-26	2.33246e-21	0.266	0.157
Smooth muscle cells	Papss1	0.803921	7.69728e-26	2.48507e-21	0.276	0.164
Smooth muscle cells	Tnxb	0.367425	7.81092e-26	2.52176e-21	0.309	0.183
Smooth muscle cells	Trrap	0.641508	8.00555e-26	2.58459e-21	0.421	0.288
Smooth muscle cells	Sec61a2	0.506884	9.31275e-26	3.00662e-21	0.492	0.353
Smooth muscle cells	Map3k7	0.638869	9.75324e-26	3.14883e-21	0.413	0.281
Smooth muscle cells	AU040320	0.532435	9.76686e-26	3.15323e-21	0.486	0.345
Smooth muscle cells	Cnot10	0.55741	9.84349e-26	3.17797e-21	0.485	0.347
Smooth muscle cells	Bcr	0.461108	9.86146e-26	3.18377e-21	0.405	0.268
Smooth muscle cells	Acvrl1	0.583701	1.10982e-25	3.58305e-21	0.297	0.176
Smooth muscle cells	Sec14l1	0.570098	1.22659e-25	3.96006e-21	0.478	0.338
Smooth muscle cells	Ppp2ca	0.502838	1.37495e-25	4.43903e-21	0.563	0.426
Smooth muscle cells	Srrt	0.60875	1.46081e-25	4.71621e-21	0.469	0.338
Smooth muscle cells	Ppp2r5c	0.459147	1.46188e-25	4.71968e-21	0.645	0.519
Smooth muscle cells	Rps19	0.843408	1.53231e-25	4.94706e-21	0.308	0.194
Smooth muscle cells	Rubcn	0.668368	1.57088e-25	5.0716e-21	0.38	0.254
Smooth muscle cells	Golga3	0.787263	1.69972e-25	5.48754e-21	0.351	0.233
Smooth muscle cells	Sbf1	0.860746	1.77692e-25	5.73679e-21	0.251	0.146
Smooth muscle cells	Zdhhc17	0.586603	1.81122e-25	5.84751e-21	0.445	0.31
Smooth muscle cells	Snx24	0.417105	1.87463e-25	6.05223e-21	0.554	0.405
Smooth muscle cells	Chuk	0.58179	1.97975e-25	6.39161e-21	0.436	0.302
Smooth muscle cells	Wdr60	0.846073	2.01541e-25	6.50674e-21	0.275	0.166
Smooth muscle cells	Rab2a	0.33456	2.02126e-25	6.52565e-21	0.808	0.69
Smooth muscle cells	Yipf1	0.650689	2.03779e-25	6.57899e-21	0.4	0.277
Smooth muscle cells	Brk1	0.700642	2.06144e-25	6.65536e-21	0.334	0.212
Smooth muscle cells	Zranb1	0.49296	2.22061e-25	7.16924e-21	0.564	0.426
Smooth muscle cells	Appbp2	0.560114	2.30645e-25	7.44638e-21	0.525	0.394
Smooth muscle cells	Zfx	0.495256	2.79232e-25	9.01501e-21	0.549	0.412
Smooth muscle cells	St13	0.56103	3.71337e-25	1.19886e-20	0.493	0.355
Smooth muscle cells	Ccdc58	0.59668	4.08058e-25	1.31742e-20	0.43	0.297
Smooth muscle cells	Snx25	0.64579	4.0836e-25	1.31839e-20	0.341	0.218
Smooth muscle cells	Vps37a	0.63114	4.13565e-25	1.3352e-20	0.371	0.245
Smooth muscle cells	Mras	0.539827	4.27184e-25	1.37917e-20	0.346	0.218
Smooth muscle cells	Opa1	0.538533	4.43732e-25	1.43259e-20	0.51	0.376
Smooth muscle cells	Anapc16	0.75571	4.51008e-25	1.45608e-20	0.307	0.191
Smooth muscle cells	Phkb	0.441132	4.57632e-25	1.47746e-20	0.653	0.524
Smooth muscle cells	Dnaja2	0.585635	4.71075e-25	1.52086e-20	0.416	0.284
Smooth muscle cells	Nrd1	0.357103	4.77366e-25	1.54118e-20	0.663	0.519
Smooth muscle cells	Nrbp1	0.703434	5.2061e-25	1.68079e-20	0.333	0.213
Smooth muscle cells	Ttc17	0.493702	5.20666e-25	1.68097e-20	0.561	0.426
Smooth muscle cells	Srsf1	0.55166	5.76664e-25	1.86176e-20	0.49	0.356
Smooth muscle cells	Bicra	0.514096	6.14691e-25	1.98453e-20	0.595	0.467
Smooth muscle cells	Actr10	0.655653	6.65166e-25	2.14749e-20	0.37	0.246
Smooth muscle cells	Ap1s1	0.773289	6.71846e-25	2.16905e-20	0.29	0.178
Smooth muscle cells	Psme4	0.347674	6.72616e-25	2.17154e-20	0.769	0.633
Smooth muscle cells	Hdac2	0.810365	6.96331e-25	2.2481e-20	0.268	0.16
Smooth muscle cells	Gapvd1	0.413136	7.0192e-25	2.26615e-20	0.724	0.601
Smooth muscle cells	Kdm1a	0.589438	7.23828e-25	2.33688e-20	0.452	0.318
Smooth muscle cells	Ak3	0.83109	8.62041e-25	2.7831e-20	0.25	0.146
Smooth muscle cells	Cox16	0.390136	9.26115e-25	2.98996e-20	0.753	0.642
Smooth muscle cells	Pde6d	0.848887	9.37753e-25	3.02754e-20	0.289	0.18
Smooth muscle cells	Ubxn4	0.312688	9.62456e-25	3.10729e-20	0.695	0.543
Smooth muscle cells	Pcgf3	0.619311	1.06856e-24	3.44984e-20	0.407	0.28
Smooth muscle cells	Hivep3	0.522774	1.08816e-24	3.51312e-20	0.435	0.298
Smooth muscle cells	Zfp369	0.771712	1.09244e-24	3.52693e-20	0.297	0.186
Smooth muscle cells	Rala	0.593852	1.10016e-24	3.55188e-20	0.47	0.342
Smooth muscle cells	Tm2d1	0.719485	1.19802e-24	3.86779e-20	0.309	0.194
Smooth muscle cells	Rbm10	0.599593	1.224e-24	3.95169e-20	0.404	0.276
Smooth muscle cells	Psmd13	0.802213	1.24469e-24	4.01847e-20	0.272	0.164
Smooth muscle cells	Bod1l	0.593213	1.24638e-24	4.02393e-20	0.517	0.394
Smooth muscle cells	Ift88	0.816573	1.31485e-24	4.24498e-20	0.293	0.183
Smooth muscle cells	Uba1	0.793358	1.68807e-24	5.44995e-20	0.271	0.163
Smooth muscle cells	Ntan1	0.627398	1.8418e-24	5.94624e-20	0.341	0.22
Smooth muscle cells	Pdcd10	0.710491	1.92752e-24	6.22301e-20	0.364	0.246
Smooth muscle cells	Ralgapb	0.410868	2.10155e-24	6.78484e-20	0.605	0.473
Smooth muscle cells	Sertad2	0.336437	2.1905e-24	7.07203e-20	0.543	0.398
Smooth muscle cells	Lsm14a	0.471765	2.3379e-24	7.5479e-20	0.578	0.441
Smooth muscle cells	Pabpc4	0.588164	2.4211e-24	7.81652e-20	0.378	0.251
Smooth muscle cells	Abi2	0.482952	2.49096e-24	8.04206e-20	0.443	0.306
Smooth muscle cells	Trip11	0.415214	2.58863e-24	8.3574e-20	0.675	0.552
Smooth muscle cells	Dhx15	0.538157	2.64575e-24	8.54179e-20	0.501	0.372
Smooth muscle cells	Ppp6r3	0.407647	2.78667e-24	8.99675e-20	0.692	0.578
Smooth muscle cells	Hoxd4	0.575048	2.83192e-24	9.14285e-20	0.342	0.219
Smooth muscle cells	Coq10b	0.697776	2.9884e-24	9.64805e-20	0.329	0.211
Smooth muscle cells	Impad1	0.860966	3.16696e-24	1.02245e-19	0.261	0.157
Smooth muscle cells	Ythdf3	0.393925	3.35777e-24	1.08405e-19	0.688	0.562
Smooth muscle cells	Dicer1	0.543186	3.42045e-24	1.10429e-19	0.482	0.352
Smooth muscle cells	Rab5a	0.530155	3.48148e-24	1.124e-19	0.439	0.307
Smooth muscle cells	Ccser2	0.556033	3.49506e-24	1.12838e-19	0.449	0.319
Smooth muscle cells	Stip1	0.772697	3.66381e-24	1.18286e-19	0.267	0.16
Smooth muscle cells	Pdia6	0.596499	3.93746e-24	1.27121e-19	0.387	0.261
Smooth muscle cells	Ppm1b	0.574178	4.12621e-24	1.33215e-19	0.492	0.368
Smooth muscle cells	Clasp1	0.290115	4.19185e-24	1.35334e-19	0.69	0.543
Smooth muscle cells	Rufy3	0.460129	4.48102e-24	1.4467e-19	0.542	0.401
Smooth muscle cells	Adnp	0.480233	4.55006e-24	1.46899e-19	0.61	0.483
Smooth muscle cells	Rspry1	0.53869	5.21245e-24	1.68284e-19	0.518	0.385
Smooth muscle cells	Nvl	0.511501	5.4524e-24	1.76031e-19	0.416	0.282
Smooth muscle cells	Sf3b2	0.51508	5.85205e-24	1.88933e-19	0.496	0.362
Smooth muscle cells	Bnip2	0.72735	6.10112e-24	1.96975e-19	0.297	0.186
Smooth muscle cells	Usp40	0.603985	6.19037e-24	1.99856e-19	0.469	0.346
Smooth muscle cells	Uvssa	0.666717	6.25284e-24	2.01873e-19	0.299	0.184
Smooth muscle cells	Zc3h12c	0.556414	6.31401e-24	2.03848e-19	0.308	0.191
Smooth muscle cells	Sfi1	0.467078	7.0042e-24	2.2613e-19	0.51	0.371
Smooth muscle cells	Cwf19l2	0.505429	7.30442e-24	2.35823e-19	0.565	0.435
Smooth muscle cells	Pum1	0.303728	7.69651e-24	2.48482e-19	0.788	0.662
Smooth muscle cells	Stx5a	0.410795	7.82005e-24	2.5247e-19	0.648	0.507
Smooth muscle cells	Rapgef6	0.324135	8.44109e-24	2.7252e-19	0.699	0.578
Smooth muscle cells	Kansl3	0.598392	9.69995e-24	3.13163e-19	0.418	0.294
Smooth muscle cells	Gon4l	0.434601	1.02015e-23	3.29356e-19	0.61	0.477
Smooth muscle cells	Casc3	0.590767	1.14102e-23	3.68378e-19	0.438	0.309
Smooth muscle cells	Cradd	0.528083	1.16079e-23	3.74763e-19	0.52	0.396
Smooth muscle cells	Smg6	0.311165	1.26126e-23	4.07198e-19	0.819	0.7
Smooth muscle cells	Txnl1	0.741823	1.29371e-23	4.17675e-19	0.297	0.187
Smooth muscle cells	Rab22a	0.498735	1.46432e-23	4.72755e-19	0.501	0.365
Smooth muscle cells	Pibf1	0.403403	1.47807e-23	4.77194e-19	0.671	0.545
Smooth muscle cells	Nek1	0.637882	1.4876e-23	4.8027e-19	0.36	0.238
Smooth muscle cells	Fbxw2	0.657514	1.54268e-23	4.98053e-19	0.375	0.255
Smooth muscle cells	Napg	0.669012	1.58504e-23	5.11729e-19	0.335	0.218
Smooth muscle cells	Ube2b	0.385028	1.64918e-23	5.32438e-19	0.641	0.499
Smooth muscle cells	Mecp2	0.410268	1.71745e-23	5.5448e-19	0.612	0.475
Smooth muscle cells	Ubr2	0.370969	2.38621e-23	7.70386e-19	0.658	0.535
Smooth muscle cells	Cep89	0.6803	3.06648e-23	9.90013e-19	0.257	0.152
Smooth muscle cells	Phka2	0.625686	3.22548e-23	1.04135e-18	0.355	0.235
Smooth muscle cells	Zfand6	0.366631	3.24391e-23	1.0473e-18	0.703	0.573
Smooth muscle cells	Ptges3	0.604635	3.25391e-23	1.05052e-18	0.391	0.268
Smooth muscle cells	Timmdc1	0.73954	3.29806e-23	1.06478e-18	0.294	0.185
Smooth muscle cells	8030462N17Rik	0.491336	3.45188e-23	1.11444e-18	0.475	0.34
Smooth muscle cells	Lncppara	0.316756	3.56707e-23	1.15163e-18	0.687	0.546
Smooth muscle cells	Slc6a8	0.439991	4.06161e-23	1.31129e-18	0.271	0.159
Smooth muscle cells	Paxbp1	0.44348	4.08026e-23	1.31731e-18	0.553	0.413
Smooth muscle cells	Cpsf7	0.517048	4.5614e-23	1.47265e-18	0.502	0.373
Smooth muscle cells	Med13	0.370171	4.57751e-23	1.47785e-18	0.698	0.57
Smooth muscle cells	Nars2	0.559002	4.94038e-23	1.595e-18	0.366	0.243
Smooth muscle cells	Klhl7	0.622663	5.53952e-23	1.78843e-18	0.346	0.226
Smooth muscle cells	Arhgef40	0.790245	6.08378e-23	1.96415e-18	0.258	0.155
Smooth muscle cells	Usp9x	0.323915	6.2825e-23	2.0283e-18	0.712	0.584
Smooth muscle cells	Esf1	0.658612	8.51062e-23	2.74765e-18	0.343	0.227
Smooth muscle cells	Eif4e2	0.753121	8.75369e-23	2.82613e-18	0.311	0.202
Smooth muscle cells	Ptpn9	0.419189	1.14724e-22	3.70387e-18	0.628	0.499
Smooth muscle cells	Srebf2	0.323539	1.1649e-22	3.76087e-18	0.556	0.409
Smooth muscle cells	Gstz1	0.817165	1.20038e-22	3.87542e-18	0.263	0.161
Smooth muscle cells	Dek	0.703263	1.41658e-22	4.57343e-18	0.336	0.224
Smooth muscle cells	Psma5	0.760544	1.4245e-22	4.59899e-18	0.255	0.153
Smooth muscle cells	Dyrk1a	0.377485	1.4508e-22	4.68392e-18	0.715	0.598
Smooth muscle cells	Ago2	0.411982	1.53978e-22	4.97119e-18	0.543	0.407
Smooth muscle cells	Epb41l1	0.505145	1.56065e-22	5.03855e-18	0.282	0.172
Smooth muscle cells	Pcf11	0.445795	1.57388e-22	5.08128e-18	0.518	0.381
Smooth muscle cells	Tlk2	0.408363	1.57859e-22	5.09649e-18	0.67	0.553
Smooth muscle cells	Micu1	0.430389	1.68332e-22	5.43461e-18	0.562	0.434
Smooth muscle cells	Scaf11	0.400087	1.71005e-22	5.52089e-18	0.655	0.534
Smooth muscle cells	H13	0.441007	1.7461e-22	5.63728e-18	0.565	0.43
Smooth muscle cells	Prrc2b	0.416401	1.75866e-22	5.67785e-18	0.595	0.465
Smooth muscle cells	Ubxn2b	0.710075	2.02697e-22	6.54409e-18	0.278	0.173
Smooth muscle cells	Snrk	0.358538	2.0382e-22	6.58033e-18	0.45	0.314
Smooth muscle cells	Rnf121	0.657809	2.15449e-22	6.95578e-18	0.336	0.22
Smooth muscle cells	Bicral	0.512301	2.15566e-22	6.95956e-18	0.519	0.395
Smooth muscle cells	Szrd1	0.643617	2.17253e-22	7.01402e-18	0.352	0.236
Smooth muscle cells	Arfgap1	0.53875	2.33705e-22	7.54518e-18	0.491	0.367
Smooth muscle cells	Lcor	0.296196	2.45768e-22	7.93461e-18	0.781	0.665
Smooth muscle cells	Ext2	0.498282	2.54545e-22	8.21797e-18	0.436	0.31
Smooth muscle cells	Kif3b	0.677967	2.56533e-22	8.28218e-18	0.347	0.232
Smooth muscle cells	Acat1	0.602031	2.82626e-22	9.12459e-18	0.374	0.254
Smooth muscle cells	Ssbp1	0.831573	2.94373e-22	9.50383e-18	0.255	0.155
Smooth muscle cells	Hs2st1	0.484634	3.15339e-22	1.01807e-17	0.526	0.402
Smooth muscle cells	Cramp1l	0.476005	3.23086e-22	1.04308e-17	0.501	0.375
Smooth muscle cells	Grina	0.570118	3.27547e-22	1.05748e-17	0.399	0.279
Smooth muscle cells	Psmd11	0.501311	3.36473e-22	1.0863e-17	0.473	0.344
Smooth muscle cells	Atp13a3	0.40247	3.40167e-22	1.09823e-17	0.556	0.424
Smooth muscle cells	Rbis	0.745235	3.46049e-22	1.11722e-17	0.256	0.155
Smooth muscle cells	Dhx36	0.536255	3.64634e-22	1.17722e-17	0.442	0.317
Smooth muscle cells	Mrs2	0.791033	3.92147e-22	1.26605e-17	0.253	0.153
Smooth muscle cells	Erp29	0.707691	3.99299e-22	1.28914e-17	0.309	0.201
Smooth muscle cells	Lman1	0.554509	4.03263e-22	1.30193e-17	0.36	0.242
Smooth muscle cells	Ipo5	0.72518	4.10743e-22	1.32609e-17	0.288	0.181
Smooth muscle cells	Ngly1	0.557035	4.14463e-22	1.33809e-17	0.422	0.3
Smooth muscle cells	Smc3	0.549795	4.63731e-22	1.49715e-17	0.445	0.321
Smooth muscle cells	Tbx3	0.276207	4.67765e-22	1.51018e-17	0.378	0.247
Smooth muscle cells	Babam1	0.811997	5.19951e-22	1.67866e-17	0.26	0.16
Smooth muscle cells	Nos1ap	0.506657	5.59482e-22	1.80629e-17	0.337	0.219
Smooth muscle cells	Dguok	0.692174	6.12132e-22	1.97627e-17	0.281	0.175
Smooth muscle cells	Htt	0.442971	6.12387e-22	1.97709e-17	0.59	0.464
Smooth muscle cells	Cherp	0.588403	7.32412e-22	2.36459e-17	0.344	0.228
Smooth muscle cells	Gna12	0.426349	7.76187e-22	2.50592e-17	0.446	0.314
Smooth muscle cells	R3hdm2	0.426977	8.49857e-22	2.74376e-17	0.656	0.547
Smooth muscle cells	Tubgcp3	0.605609	8.63554e-22	2.78798e-17	0.333	0.219
Smooth muscle cells	Exoc3	0.721943	9.06616e-22	2.92701e-17	0.309	0.202
Smooth muscle cells	Ccnyl1	0.577376	9.21106e-22	2.97379e-17	0.317	0.204
Smooth muscle cells	Cul3	0.368479	9.56528e-22	3.08815e-17	0.656	0.523
Smooth muscle cells	Usp48	0.492599	1.02479e-21	3.30854e-17	0.546	0.43
Smooth muscle cells	Fyttd1	0.431367	1.09588e-21	3.53804e-17	0.5	0.364
Smooth muscle cells	Ergic3	0.822349	1.10585e-21	3.57023e-17	0.251	0.154
Smooth muscle cells	Sec62	0.421301	1.11313e-21	3.59373e-17	0.564	0.435
Smooth muscle cells	Tdrd3	0.470237	1.13421e-21	3.66179e-17	0.57	0.449
Smooth muscle cells	Psmd14	0.323179	1.15282e-21	3.72187e-17	0.583	0.438
Smooth muscle cells	Cep350	0.326963	1.15968e-21	3.74403e-17	0.69	0.557
Smooth muscle cells	Man1b1	0.656545	1.17742e-21	3.80129e-17	0.306	0.198
Smooth muscle cells	Cdc123	0.591858	1.17781e-21	3.80255e-17	0.396	0.278
Smooth muscle cells	Ddhd2	0.396533	1.18358e-21	3.82118e-17	0.485	0.351
Smooth muscle cells	Taf2	0.730362	1.26471e-21	4.0831e-17	0.291	0.188
Smooth muscle cells	Rpn2	0.591582	1.33478e-21	4.30933e-17	0.381	0.261
Smooth muscle cells	Faf2	0.516304	1.40623e-21	4.54e-17	0.464	0.34
Smooth muscle cells	Acaca	0.327923	1.41582e-21	4.57099e-17	0.54	0.397
Smooth muscle cells	Dcaf8	0.418506	1.5692e-21	5.06617e-17	0.582	0.453
Smooth muscle cells	Hadha	0.690401	1.61133e-21	5.20219e-17	0.347	0.236
Smooth muscle cells	Apex2	0.482606	1.61441e-21	5.21214e-17	0.483	0.358
Smooth muscle cells	Gmps	0.703791	1.84116e-21	5.94418e-17	0.302	0.197
Smooth muscle cells	Arf3	0.600083	1.96597e-21	6.34715e-17	0.413	0.294
Smooth muscle cells	Ncoa5	0.521671	2.02361e-21	6.53324e-17	0.453	0.33
Smooth muscle cells	Ube4b	0.39924	2.18389e-21	7.05068e-17	0.639	0.516
Smooth muscle cells	Sf1	0.51906	2.26843e-21	7.32363e-17	0.446	0.319
Smooth muscle cells	Ube2f	0.387147	2.35622e-21	7.60705e-17	0.469	0.336
Smooth muscle cells	Erbin	0.314483	2.45019e-21	7.91045e-17	0.775	0.662
Smooth muscle cells	Psip1	0.715497	2.45612e-21	7.92957e-17	0.32	0.212
Smooth muscle cells	Srpr	0.616431	2.92471e-21	9.44242e-17	0.352	0.239
Smooth muscle cells	Rps9	0.786958	3.17218e-21	1.02414e-16	0.275	0.175
Smooth muscle cells	Brd7	0.558321	3.42914e-21	1.1071e-16	0.399	0.281
Smooth muscle cells	Dpy19l4	0.543344	3.85395e-21	1.24425e-16	0.413	0.294
Smooth muscle cells	Arid4a	0.435835	3.89252e-21	1.2567e-16	0.606	0.482
Smooth muscle cells	Ahcyl2	0.275361	4.07807e-21	1.31661e-16	0.572	0.44
Smooth muscle cells	Acap2	0.361589	4.49132e-21	1.45002e-16	0.697	0.57
Smooth muscle cells	Dcp1a	0.572316	4.65459e-21	1.50273e-16	0.432	0.315
Smooth muscle cells	Ank	0.547261	4.74891e-21	1.53319e-16	0.287	0.181
Smooth muscle cells	Arhgef10	0.596939	4.79356e-21	1.5476e-16	0.329	0.217
Smooth muscle cells	Pten	0.254857	5.18717e-21	1.67468e-16	0.703	0.576
Smooth muscle cells	Simc1	0.675057	5.42505e-21	1.75148e-16	0.306	0.199
Smooth muscle cells	Mtm1	0.574257	5.48415e-21	1.77056e-16	0.345	0.231
Smooth muscle cells	Ncln	0.787476	5.79036e-21	1.86942e-16	0.251	0.154
Smooth muscle cells	Lclat1	0.692625	5.92245e-21	1.91206e-16	0.342	0.234
Smooth muscle cells	Sfpq	0.343339	6.135e-21	1.98068e-16	0.711	0.595
Smooth muscle cells	Brd9	0.531303	6.14692e-21	1.98453e-16	0.365	0.247
Smooth muscle cells	Pspc1	0.461293	6.38161e-21	2.0603e-16	0.486	0.361
Smooth muscle cells	Cyfip1	0.391689	6.62653e-21	2.13937e-16	0.632	0.502
Smooth muscle cells	Rnf6	0.838599	7.02638e-21	2.26847e-16	0.262	0.166
Smooth muscle cells	Ap4s1	0.834008	7.25127e-21	2.34107e-16	0.256	0.16
Smooth muscle cells	Thoc1	0.522596	7.37995e-21	2.38262e-16	0.466	0.347
Smooth muscle cells	Sypl	0.495026	7.73188e-21	2.49624e-16	0.408	0.287
Smooth muscle cells	Rpl6	0.57246	7.73292e-21	2.49657e-16	0.422	0.31
Smooth muscle cells	Mfsd14a	0.664786	8.48804e-21	2.74036e-16	0.323	0.216
Smooth muscle cells	Heatr6	0.656495	8.89411e-21	2.87146e-16	0.298	0.193
Smooth muscle cells	Gm16201	0.637381	9.39484e-21	3.03313e-16	0.322	0.213
Smooth muscle cells	Rps7	0.718571	9.78514e-21	3.15913e-16	0.27	0.171
Smooth muscle cells	Ahcyl1	0.44601	1.00244e-20	3.23637e-16	0.479	0.356
Smooth muscle cells	Gm42047	0.852598	1.00727e-20	3.25198e-16	0.294	0.191
Smooth muscle cells	Rad17	0.69039	1.08873e-20	3.51497e-16	0.314	0.208
Smooth muscle cells	Cdc37	0.689423	1.20089e-20	3.87709e-16	0.275	0.174
Smooth muscle cells	Map2k1	0.437033	1.29293e-20	4.17422e-16	0.538	0.413
Smooth muscle cells	Iars	0.580184	1.3012e-20	4.20092e-16	0.379	0.264
Smooth muscle cells	Bzw1	0.607008	1.31664e-20	4.25078e-16	0.338	0.227
Smooth muscle cells	Parn	0.553481	1.32495e-20	4.2776e-16	0.395	0.277
Smooth muscle cells	Capn15	0.508314	1.32565e-20	4.27986e-16	0.427	0.308
Smooth muscle cells	Tapbp	0.573541	1.37968e-20	4.45431e-16	0.348	0.235
Smooth muscle cells	Gfod2	0.696975	1.51668e-20	4.89661e-16	0.32	0.211
Smooth muscle cells	Mdm4	0.363468	1.52172e-20	4.91286e-16	0.664	0.543
Smooth muscle cells	Rngtt	0.436714	1.63988e-20	5.29437e-16	0.568	0.442
Smooth muscle cells	Ndufs4	0.342211	1.64267e-20	5.30336e-16	0.656	0.527
Smooth muscle cells	Naa20	0.528674	1.86684e-20	6.0271e-16	0.403	0.285
Smooth muscle cells	Irf3	0.633785	1.89358e-20	6.11341e-16	0.36	0.251
Smooth muscle cells	Spg7	0.692955	1.8996e-20	6.13286e-16	0.319	0.214
Smooth muscle cells	Qrich1	0.388686	1.98095e-20	6.3955e-16	0.657	0.534
Smooth muscle cells	Blzf1	0.722749	2.05639e-20	6.63904e-16	0.26	0.162
Smooth muscle cells	Rpl23	0.701267	2.08961e-20	6.74632e-16	0.333	0.225
Smooth muscle cells	Ewsr1	0.343234	2.09815e-20	6.77389e-16	0.68	0.566
Smooth muscle cells	Garem1	0.294677	2.50777e-20	8.09633e-16	0.383	0.256
Smooth muscle cells	Hp1bp3	0.416599	2.63425e-20	8.50466e-16	0.512	0.385
Smooth muscle cells	Nt5dc1	0.592266	2.78084e-20	8.97795e-16	0.44	0.326
Smooth muscle cells	Smurf2	0.265436	2.82258e-20	9.11271e-16	0.744	0.61
Smooth muscle cells	Map3k3	0.381318	2.82689e-20	9.12663e-16	0.678	0.564
Smooth muscle cells	AW554918	0.565866	2.85306e-20	9.2111e-16	0.569	0.476
Smooth muscle cells	Itpkb	0.523016	2.86674e-20	9.25526e-16	0.509	0.394
Smooth muscle cells	Zfp592	0.47537	2.89419e-20	9.3439e-16	0.471	0.349
Smooth muscle cells	Fam133b	0.493696	2.93984e-20	9.49127e-16	0.419	0.299
Smooth muscle cells	Btaf1	0.269476	2.94917e-20	9.5214e-16	0.715	0.595
Smooth muscle cells	Ube2z	0.742756	3.43799e-20	1.10996e-15	0.262	0.165
Smooth muscle cells	Cdadc1	0.665039	3.46658e-20	1.11918e-15	0.311	0.208
Smooth muscle cells	Txnip	0.62969	3.47382e-20	1.12152e-15	0.424	0.313
Smooth muscle cells	Pik3r1	0.413015	3.81413e-20	1.23139e-15	0.64	0.516
Smooth muscle cells	Tbca	0.604199	3.84802e-20	1.24233e-15	0.367	0.257
Smooth muscle cells	Stt3a	0.526536	3.95898e-20	1.27816e-15	0.424	0.306
Smooth muscle cells	Mbd2	0.348942	4.12833e-20	1.33283e-15	0.664	0.556
Smooth muscle cells	Tmem161b	0.619622	4.19132e-20	1.35317e-15	0.374	0.263
Smooth muscle cells	Sppl2a	0.417024	4.33598e-20	1.39987e-15	0.452	0.329
Smooth muscle cells	Csnk1d	0.445647	4.80003e-20	1.54969e-15	0.522	0.4
Smooth muscle cells	Ubp1	0.47313	4.9468e-20	1.59708e-15	0.499	0.376
Smooth muscle cells	Cand1	0.590445	5.01539e-20	1.61922e-15	0.353	0.243
Smooth muscle cells	Med27	0.516432	5.2652e-20	1.69987e-15	0.449	0.328
Smooth muscle cells	Api5	0.654955	5.38384e-20	1.73817e-15	0.319	0.215
Smooth muscle cells	Carm1	0.643327	5.5828e-20	1.80241e-15	0.305	0.2
Smooth muscle cells	Eif3h	0.56101	6.15949e-20	1.98859e-15	0.385	0.272
Smooth muscle cells	Tm9sf3	0.476444	6.35805e-20	2.0527e-15	0.529	0.417
Smooth muscle cells	Tm9sf2	0.405158	6.36661e-20	2.05546e-15	0.518	0.39
Smooth muscle cells	Mfap3	0.602404	6.47177e-20	2.08941e-15	0.332	0.225
Smooth muscle cells	Alkbh8	0.642483	6.536e-20	2.11015e-15	0.317	0.213
Smooth muscle cells	Kmt5b	0.483247	6.78837e-20	2.19163e-15	0.59	0.481
Smooth muscle cells	Ercc5	0.75989	7.29215e-20	2.35427e-15	0.25	0.155
Smooth muscle cells	Ccdc47	0.6514	7.61851e-20	2.45964e-15	0.303	0.2
Smooth muscle cells	Rbm33	0.389524	7.83479e-20	2.52946e-15	0.595	0.469
Smooth muscle cells	Slc25a25	0.527226	7.94679e-20	2.56562e-15	0.291	0.186
Smooth muscle cells	Iqce	0.75862	8.40975e-20	2.71509e-15	0.25	0.156
Smooth muscle cells	Cdc40	0.567833	9.8474e-20	3.17923e-15	0.388	0.273
Smooth muscle cells	Smarca5	0.635243	1.02174e-19	3.29868e-15	0.377	0.272
Smooth muscle cells	Rnf103	0.701041	1.03634e-19	3.34581e-15	0.281	0.183
Smooth muscle cells	Bst2	0.569032	1.05013e-19	3.39034e-15	0.368	0.257
Smooth muscle cells	Arl5a	0.665982	1.18842e-19	3.83683e-15	0.289	0.187
Smooth muscle cells	Mgat1	0.622133	1.29819e-19	4.19121e-15	0.29	0.188
Smooth muscle cells	Zswim8	0.334022	1.31165e-19	4.23466e-15	0.463	0.329
Smooth muscle cells	S100a11	0.767769	1.56338e-19	5.04736e-15	0.303	0.204
Smooth muscle cells	Fra10ac1	0.693158	1.58297e-19	5.11063e-15	0.262	0.166
Smooth muscle cells	Kmt2e	0.25946	1.64623e-19	5.31485e-15	0.819	0.724
Smooth muscle cells	Synj2bp	0.452258	1.76346e-19	5.69334e-15	0.49	0.368
Smooth muscle cells	Vsig10	0.923464	1.82966e-19	5.90705e-15	0.265	0.173
Smooth muscle cells	Tmem50a	0.543768	1.89406e-19	6.11498e-15	0.352	0.24
Smooth muscle cells	Gm49336	0.578004	2.07973e-19	6.7144e-15	0.341	0.233
Smooth muscle cells	Esrra	0.711248	2.22388e-19	7.17979e-15	0.273	0.178
Smooth muscle cells	Orc2	0.691904	2.28221e-19	7.36811e-15	0.272	0.175
Smooth muscle cells	Ccdc50	0.40856	2.29042e-19	7.39462e-15	0.578	0.455
Smooth muscle cells	Pafah1b2	0.707549	2.35474e-19	7.60228e-15	0.334	0.231
Smooth muscle cells	Ppp6r2	0.586612	2.52005e-19	8.13599e-15	0.384	0.276
Smooth muscle cells	Stam	0.543865	2.53822e-19	8.19464e-15	0.396	0.284
Smooth muscle cells	Srcap	0.420393	2.68943e-19	8.68284e-15	0.561	0.442
Smooth muscle cells	Psmd12	0.723856	2.69248e-19	8.69268e-15	0.286	0.188
Smooth muscle cells	Cnrip1	0.619454	2.71061e-19	8.75122e-15	0.272	0.174
Smooth muscle cells	Sp110	0.809489	2.71227e-19	8.75655e-15	0.253	0.161
Smooth muscle cells	Cwc27	0.447469	2.78634e-19	8.99569e-15	0.55	0.434
Smooth muscle cells	Mfsd14b	0.606509	3.20228e-19	1.03386e-14	0.301	0.198
Smooth muscle cells	Yme1l1	0.486764	3.20368e-19	1.03431e-14	0.518	0.401
Smooth muscle cells	Zfp933	0.677905	3.60842e-19	1.16498e-14	0.292	0.193
Smooth muscle cells	Dnajc10	0.588595	3.76163e-19	1.21444e-14	0.352	0.246
Smooth muscle cells	Cbx1	0.560434	3.83643e-19	1.23859e-14	0.427	0.313
Smooth muscle cells	Tusc3	0.504573	3.97924e-19	1.2847e-14	0.435	0.323
Smooth muscle cells	Mecr	0.608534	4.09062e-19	1.32066e-14	0.339	0.235
Smooth muscle cells	Cdk10	0.708737	4.50083e-19	1.45309e-14	0.276	0.18
Smooth muscle cells	Ube2o	0.650248	4.54693e-19	1.46798e-14	0.266	0.169
Smooth muscle cells	Dcun1d1	0.480638	5.03727e-19	1.62628e-14	0.434	0.318
Smooth muscle cells	Agk	0.691181	5.25795e-19	1.69753e-14	0.311	0.211
Smooth muscle cells	Zfp322a	0.615725	5.48066e-19	1.76943e-14	0.312	0.211
Smooth muscle cells	U2surp	0.434753	5.51248e-19	1.77971e-14	0.554	0.444
Smooth muscle cells	Zfp236	0.477353	6.19129e-19	1.99886e-14	0.424	0.309
Smooth muscle cells	Med6	0.676903	6.41235e-19	2.07023e-14	0.272	0.176
Smooth muscle cells	Nono	0.533563	6.7343e-19	2.17417e-14	0.38	0.269
Smooth muscle cells	Supt6	0.498442	6.89057e-19	2.22462e-14	0.403	0.289
Smooth muscle cells	Hsd17b11	0.479263	7.59096e-19	2.45074e-14	0.358	0.248
Smooth muscle cells	Shprh	0.477622	7.74576e-19	2.50072e-14	0.449	0.334
Smooth muscle cells	Trappc3	0.679004	7.80312e-19	2.51924e-14	0.282	0.185
Smooth muscle cells	Gpi1	0.413116	7.81295e-19	2.52241e-14	0.419	0.303
Smooth muscle cells	Arl6ip1	0.754087	7.96032e-19	2.56999e-14	0.261	0.166
Smooth muscle cells	Piezo1	0.475513	7.98226e-19	2.57707e-14	0.414	0.299
Smooth muscle cells	Hnrnpc	0.317419	8.4502e-19	2.72815e-14	0.664	0.548
Smooth muscle cells	Prdm2	0.412525	8.53426e-19	2.75529e-14	0.525	0.407
Smooth muscle cells	Prpf40a	0.367241	8.69906e-19	2.80849e-14	0.651	0.54
Smooth muscle cells	Slc7a6	0.61084	9.0953e-19	2.93642e-14	0.322	0.218
Smooth muscle cells	Uba2	0.617278	9.78498e-19	3.15908e-14	0.322	0.219
Smooth muscle cells	Srr	0.50137	1.12413e-18	3.62926e-14	0.396	0.283
Smooth muscle cells	Ipo11	0.569506	1.14707e-18	3.70332e-14	0.421	0.312
Smooth muscle cells	Ide	0.318702	1.1904e-18	3.8432e-14	0.427	0.302
Smooth muscle cells	Axin1	0.541144	1.25009e-18	4.03593e-14	0.437	0.324
Smooth muscle cells	Hspbap1	0.616125	1.25577e-18	4.05426e-14	0.305	0.204
Smooth muscle cells	Usp31	0.64922	1.26589e-18	4.08693e-14	0.296	0.197
Smooth muscle cells	Msl2	0.511188	1.29522e-18	4.18162e-14	0.395	0.283
Smooth muscle cells	Aup1	0.633374	1.33237e-18	4.30156e-14	0.292	0.193
Smooth muscle cells	Nod1	0.57659	1.34692e-18	4.34852e-14	0.316	0.213
Smooth muscle cells	Fubp3	0.556955	1.41661e-18	4.57352e-14	0.365	0.257
Smooth muscle cells	Phb	0.674629	1.5524e-18	5.01192e-14	0.252	0.159
Smooth muscle cells	Ndfip1	0.327082	1.66413e-18	5.37263e-14	0.634	0.51
Smooth muscle cells	Suz12	0.466772	1.76544e-18	5.69973e-14	0.467	0.352
Smooth muscle cells	Zfp106	0.529963	1.77743e-18	5.73842e-14	0.424	0.317
Smooth muscle cells	Cnbp	0.46208	1.78702e-18	5.76939e-14	0.455	0.34
Smooth muscle cells	Cryzl1	0.494392	1.82893e-18	5.90471e-14	0.407	0.293
Smooth muscle cells	Smg7	0.399818	1.89206e-18	6.10853e-14	0.586	0.473
Smooth muscle cells	Ppp1r37	0.623645	1.98882e-18	6.42091e-14	0.286	0.188
Smooth muscle cells	Cenpc1	0.519962	2.00003e-18	6.4571e-14	0.391	0.28
Smooth muscle cells	Uri1	0.404243	2.04436e-18	6.60023e-14	0.512	0.389
Smooth muscle cells	AW549877	0.693202	2.06178e-18	6.65646e-14	0.277	0.181
Smooth muscle cells	Trir	0.658002	2.11309e-18	6.82213e-14	0.28	0.184
Smooth muscle cells	Gxylt1	0.685804	2.11829e-18	6.83889e-14	0.269	0.174
Smooth muscle cells	Gtf2ird1	0.711589	2.12838e-18	6.87147e-14	0.262	0.17
Smooth muscle cells	Dph6	0.599577	2.15285e-18	6.95046e-14	0.45	0.344
Smooth muscle cells	Atg16l1	0.437987	2.18688e-18	7.06035e-14	0.499	0.384
Smooth muscle cells	Kcmf1	0.312356	2.31032e-18	7.45888e-14	0.703	0.588
Smooth muscle cells	Scaf4	0.442965	2.32762e-18	7.51473e-14	0.496	0.377
Smooth muscle cells	Klc1	0.315481	2.57023e-18	8.298e-14	0.604	0.474
Smooth muscle cells	Osbp	0.520338	2.68689e-18	8.67463e-14	0.364	0.257
Smooth muscle cells	Hdac1	0.505848	2.70794e-18	8.74258e-14	0.346	0.238
Smooth muscle cells	Wdr33	0.284874	2.77329e-18	8.95355e-14	0.76	0.646
Smooth muscle cells	Wdr7	0.424559	2.77935e-18	8.97313e-14	0.534	0.419
Smooth muscle cells	Rab1a	0.368109	2.91254e-18	9.40315e-14	0.617	0.495
Smooth muscle cells	Dpm1	0.619688	2.99317e-18	9.66344e-14	0.328	0.227
Smooth muscle cells	Phactr1	0.548321	3.23665e-18	1.04495e-13	0.261	0.167
Smooth muscle cells	Phf20	0.328863	3.24035e-18	1.04615e-13	0.634	0.518
Smooth muscle cells	Dnajc24	0.660178	3.31471e-18	1.07016e-13	0.257	0.165
Smooth muscle cells	Dis3l2	0.323735	3.34927e-18	1.08131e-13	0.715	0.607
Smooth muscle cells	4921524J17Rik	0.600951	3.47219e-18	1.121e-13	0.263	0.169
Smooth muscle cells	Dvl1	0.588824	3.6898e-18	1.19125e-13	0.299	0.199
Smooth muscle cells	Trmt13	0.611941	3.71252e-18	1.19859e-13	0.323	0.224
Smooth muscle cells	Riok1	0.488964	3.73775e-18	1.20673e-13	0.399	0.287
Smooth muscle cells	Eif2a	0.533291	3.89683e-18	1.25809e-13	0.364	0.258
Smooth muscle cells	Ccdc82	0.621227	4.14908e-18	1.33953e-13	0.356	0.253
Smooth muscle cells	Kansl1l	0.421486	4.17504e-18	1.34791e-13	0.559	0.44
Smooth muscle cells	Nsrp1	0.619615	4.17725e-18	1.34863e-13	0.342	0.241
Smooth muscle cells	Clpb	0.681579	4.2944e-18	1.38645e-13	0.254	0.163
Smooth muscle cells	Tbc1d23	0.41645	4.57842e-18	1.47814e-13	0.548	0.437
Smooth muscle cells	B130024G19Rik	0.382349	4.71222e-18	1.52134e-13	0.336	0.227
Smooth muscle cells	Zfp787	0.633122	4.94357e-18	1.59603e-13	0.259	0.166
Smooth muscle cells	Khdc4	0.328558	5.07783e-18	1.63938e-13	0.615	0.486
Smooth muscle cells	Nfyc	0.411899	5.2769e-18	1.70365e-13	0.49	0.369
Smooth muscle cells	Ints3	0.515479	6.14635e-18	1.98435e-13	0.383	0.274
Smooth muscle cells	Ncstn	0.645969	6.36321e-18	2.05436e-13	0.306	0.209
Smooth muscle cells	Mob4	0.538714	6.5922e-18	2.12829e-13	0.4	0.292
Smooth muscle cells	Vps13a	0.456924	6.65204e-18	2.14761e-13	0.508	0.4
Smooth muscle cells	Rps3	0.698261	7.65404e-18	2.47111e-13	0.279	0.187
Smooth muscle cells	Klf10	0.528461	7.8107e-18	2.52168e-13	0.335	0.23
Smooth muscle cells	Cope	0.56047	8.03306e-18	2.59347e-13	0.375	0.272
Smooth muscle cells	Prkci	0.415421	8.57549e-18	2.7686e-13	0.33	0.223
Smooth muscle cells	Mta1	0.68805	8.98282e-18	2.9001e-13	0.27	0.178
Smooth muscle cells	Zfas1	0.524772	9.50979e-18	3.07024e-13	0.323	0.221
Smooth muscle cells	Tmbim6	0.417375	1.0365e-17	3.34633e-13	0.452	0.336
Smooth muscle cells	Plekhm3	0.310382	1.06482e-17	3.43776e-13	0.482	0.358
Smooth muscle cells	Eif2b3	0.604794	1.07391e-17	3.46711e-13	0.346	0.244
Smooth muscle cells	Dhdds	0.466299	1.0845e-17	3.50132e-13	0.411	0.3
Smooth muscle cells	Brms1l	0.707987	1.08762e-17	3.51137e-13	0.268	0.177
Smooth muscle cells	U2af1	0.506525	1.1607e-17	3.74731e-13	0.383	0.274
Smooth muscle cells	Nup88	0.697056	1.21542e-17	3.92398e-13	0.25	0.161
Smooth muscle cells	Ppfia1	0.355281	1.28595e-17	4.1517e-13	0.518	0.397
Smooth muscle cells	Ociad1	0.650702	1.36513e-17	4.40731e-13	0.286	0.192
Smooth muscle cells	Zcchc14	0.352382	1.48884e-17	4.80673e-13	0.469	0.349
Smooth muscle cells	Lrrc58	0.428372	1.58425e-17	5.11476e-13	0.452	0.34
Smooth muscle cells	Xpo4	0.460192	1.6342e-17	5.276e-13	0.438	0.329
Smooth muscle cells	Mtx2	0.521949	1.68709e-17	5.44676e-13	0.352	0.248
Smooth muscle cells	Nras	0.498325	1.70082e-17	5.49111e-13	0.414	0.307
Smooth muscle cells	Rufy1	0.57485	1.78193e-17	5.75297e-13	0.32	0.22
Smooth muscle cells	Rtf1	0.41039	1.82882e-17	5.90434e-13	0.504	0.389
Smooth muscle cells	Ints6	0.379966	1.86529e-17	6.0221e-13	0.568	0.459
Smooth muscle cells	Fars2	0.297925	1.9291e-17	6.22811e-13	0.747	0.639
Smooth muscle cells	Ahdc1	0.432376	1.94642e-17	6.28403e-13	0.488	0.376
Smooth muscle cells	Edem1	0.524318	1.9911e-17	6.42828e-13	0.347	0.243
Smooth muscle cells	Sri	0.449924	2.00088e-17	6.45983e-13	0.314	0.21
Smooth muscle cells	Irak1	0.565053	2.04676e-17	6.60796e-13	0.365	0.262
Smooth muscle cells	Rnpc3	0.694821	2.09904e-17	6.77675e-13	0.265	0.175
Smooth muscle cells	Usp36	0.506133	2.15111e-17	6.94486e-13	0.333	0.23
Smooth muscle cells	Dars	0.420174	2.29762e-17	7.41787e-13	0.456	0.338
Smooth muscle cells	Sin3b	0.61584	2.35146e-17	7.59168e-13	0.286	0.191
Smooth muscle cells	Hacd3	0.549772	2.47928e-17	8.00434e-13	0.296	0.199
Smooth muscle cells	Zyg11b	0.459749	2.57637e-17	8.3178e-13	0.442	0.335
Smooth muscle cells	Smarcad1	0.501238	2.65102e-17	8.55882e-13	0.431	0.323
Smooth muscle cells	Bdp1	0.404113	2.65894e-17	8.58439e-13	0.534	0.422
Smooth muscle cells	Iws1	0.47852	2.6783e-17	8.6469e-13	0.454	0.345
Smooth muscle cells	Usp14	0.53627	2.7952e-17	9.02431e-13	0.387	0.284
Smooth muscle cells	Tubgcp5	0.559175	3.06572e-17	9.89767e-13	0.33	0.231
Smooth muscle cells	Clta	0.470423	3.07766e-17	9.93621e-13	0.419	0.312
Smooth muscle cells	B230307C23Rik	0.707684	3.07876e-17	9.93978e-13	0.265	0.175
Smooth muscle cells	Cbfa2t2	0.351069	3.41257e-17	1.10175e-12	0.59	0.471
Smooth muscle cells	Ppig	0.392768	3.46823e-17	1.11972e-12	0.597	0.489
Smooth muscle cells	Tm9sf4	0.483762	4.02666e-17	1.30001e-12	0.46	0.353
Smooth muscle cells	Gtf2i	0.406678	4.32492e-17	1.3963e-12	0.565	0.461
Smooth muscle cells	Itfg1	0.416452	4.59623e-17	1.48389e-12	0.543	0.432
Smooth muscle cells	Tmem127	0.590934	4.66318e-17	1.50551e-12	0.306	0.21
Smooth muscle cells	2700097O09Rik	0.597856	4.75779e-17	1.53605e-12	0.279	0.185
Smooth muscle cells	Hnrnpm	0.321929	4.85576e-17	1.56768e-12	0.686	0.575
Smooth muscle cells	Egln1	0.548803	5.05248e-17	1.63119e-12	0.342	0.241
Smooth muscle cells	Fam219a	0.474559	5.09891e-17	1.64618e-12	0.433	0.326
Smooth muscle cells	Lypla1	0.538111	5.69141e-17	1.83747e-12	0.366	0.263
Smooth muscle cells	Amz2	0.664632	5.7313e-17	1.85035e-12	0.259	0.169
Smooth muscle cells	Srbd1	0.517256	5.80846e-17	1.87526e-12	0.415	0.309
Smooth muscle cells	Cul2	0.565654	5.88036e-17	1.89847e-12	0.295	0.2
Smooth muscle cells	Acadl	0.626078	6.4323e-17	2.07667e-12	0.333	0.234
Smooth muscle cells	Rpl14	0.709789	6.48165e-17	2.0926e-12	0.257	0.168
Smooth muscle cells	Trmt1	0.529283	6.73125e-17	2.17318e-12	0.32	0.22
Smooth muscle cells	Ireb2	0.386586	6.89393e-17	2.22571e-12	0.527	0.41
Smooth muscle cells	Asxl1	0.281702	7.03869e-17	2.27244e-12	0.734	0.625
Smooth muscle cells	Psmb1	0.593987	7.63332e-17	2.46442e-12	0.342	0.245
Smooth muscle cells	Clock	0.290399	8.34743e-17	2.69497e-12	0.631	0.51
Smooth muscle cells	Prdx1	0.627467	8.42827e-17	2.72107e-12	0.291	0.199
Smooth muscle cells	Rprd1a	0.399058	8.78761e-17	2.83708e-12	0.419	0.306
Smooth muscle cells	Mex3c	0.621847	9.4947e-17	3.06536e-12	0.267	0.177
Smooth muscle cells	Slc25a36	0.348209	9.87384e-17	3.18777e-12	0.506	0.385
Smooth muscle cells	Abca3	0.561036	9.93573e-17	3.20775e-12	0.269	0.177
Smooth muscle cells	Phtf1	0.574952	9.93642e-17	3.20797e-12	0.333	0.233
Smooth muscle cells	Disp1	0.557893	1.05217e-16	3.39694e-12	0.322	0.224
Smooth muscle cells	Strn4	0.588805	1.06361e-16	3.43385e-12	0.286	0.193
Smooth muscle cells	Senp7	0.476739	1.06642e-16	3.44292e-12	0.525	0.417
Smooth muscle cells	Sdhb	0.391851	1.11975e-16	3.6151e-12	0.36	0.252
Smooth muscle cells	Kdm4c	0.265536	1.26405e-16	4.081e-12	0.648	0.525
Smooth muscle cells	Gk5	0.571566	1.34188e-16	4.33226e-12	0.279	0.186
Smooth muscle cells	Ufl1	0.456825	1.36749e-16	4.41495e-12	0.374	0.269
Smooth muscle cells	Zkscan3	0.356145	1.50138e-16	4.84721e-12	0.551	0.432
Smooth muscle cells	Rps8	0.581537	1.50911e-16	4.87216e-12	0.378	0.281
Smooth muscle cells	Matr3	0.429344	1.54728e-16	4.99539e-12	0.465	0.355
Smooth muscle cells	Arhgap12	0.409647	1.56447e-16	5.05088e-12	0.567	0.465
Smooth muscle cells	Apc	0.269898	1.58328e-16	5.11161e-12	0.697	0.588
Smooth muscle cells	Eif2s3x	0.63201	1.63628e-16	5.28272e-12	0.314	0.219
Smooth muscle cells	Med26	0.561544	1.69184e-16	5.46211e-12	0.379	0.28
Smooth muscle cells	Hnrnph1	0.583547	1.79833e-16	5.8059e-12	0.338	0.246
Smooth muscle cells	Gprasp1	0.52767	2.00702e-16	6.47965e-12	0.388	0.286
Smooth muscle cells	Rpl3	0.64138	2.06007e-16	6.65093e-12	0.312	0.22
Smooth muscle cells	Ptpn1	0.388285	2.11382e-16	6.82446e-12	0.44	0.324
Smooth muscle cells	Sympk	0.518296	2.17188e-16	7.01191e-12	0.327	0.227
Smooth muscle cells	Sos2	0.334969	2.18507e-16	7.0545e-12	0.576	0.464
Smooth muscle cells	Heatr5b	0.788661	2.34567e-16	7.57299e-12	0.302	0.214
Smooth muscle cells	Zfp809	0.385261	2.36277e-16	7.6282e-12	0.396	0.284
Smooth muscle cells	Rpl27a	0.755027	2.44052e-16	7.87921e-12	0.277	0.191
Smooth muscle cells	Wars2	0.602462	2.45549e-16	7.92756e-12	0.364	0.269
Smooth muscle cells	Scfd1	0.362887	2.61229e-16	8.43377e-12	0.581	0.467
Smooth muscle cells	Sufu	0.549274	2.70273e-16	8.72576e-12	0.366	0.264
Smooth muscle cells	Mga	0.35687	2.78567e-16	8.99353e-12	0.579	0.477
Smooth muscle cells	Anapc10	0.612144	2.86977e-16	9.26506e-12	0.34	0.247
Smooth muscle cells	Ube2i	0.454393	2.87601e-16	9.28521e-12	0.45	0.343
Smooth muscle cells	Firre	0.320193	3.19178e-16	1.03047e-11	0.474	0.356
Smooth muscle cells	Trappc10	0.562531	3.33247e-16	1.07589e-11	0.272	0.181
Smooth muscle cells	Hoxd3	0.42421	3.36362e-16	1.08594e-11	0.351	0.249
Smooth muscle cells	Nucb1	0.556128	3.37925e-16	1.09099e-11	0.323	0.227
Smooth muscle cells	Abl2	0.308689	3.5348e-16	1.14121e-11	0.662	0.553
Smooth muscle cells	Nup160	0.537321	4.06831e-16	1.31345e-11	0.316	0.219
Smooth muscle cells	Mark4	0.544683	4.46235e-16	1.44067e-11	0.317	0.221
Smooth muscle cells	Napa	0.60328	4.60659e-16	1.48724e-11	0.258	0.17
Smooth muscle cells	Caap1	0.54954	4.73564e-16	1.5289e-11	0.327	0.232
Smooth muscle cells	Smc1a	0.482676	4.9326e-16	1.59249e-11	0.443	0.342
Smooth muscle cells	Med1	0.481978	5.6414e-16	1.82133e-11	0.402	0.299
Smooth muscle cells	Mphosph9	0.605784	5.67391e-16	1.83182e-11	0.272	0.184
Smooth muscle cells	4933434E20Rik	0.524504	5.76503e-16	1.86124e-11	0.349	0.25
Smooth muscle cells	Foxk1	0.492627	5.88068e-16	1.89858e-11	0.361	0.261
Smooth muscle cells	Arntl	0.604371	5.99257e-16	1.9347e-11	0.336	0.242
Smooth muscle cells	Snx4	0.42099	6.11299e-16	1.97358e-11	0.424	0.316
Smooth muscle cells	Efcab14	0.538627	6.1488e-16	1.98514e-11	0.349	0.252
Smooth muscle cells	Top3b	0.658136	6.19498e-16	2.00005e-11	0.275	0.186
Smooth muscle cells	Zscan26	0.511004	6.25192e-16	2.01843e-11	0.358	0.26
Smooth muscle cells	Cyb5r4	0.622086	6.29477e-16	2.03227e-11	0.272	0.183
Smooth muscle cells	Slc35d1	0.510474	6.39047e-16	2.06316e-11	0.345	0.245
Smooth muscle cells	Pfdn1	0.5965	6.56816e-16	2.12053e-11	0.315	0.222
Smooth muscle cells	Tmbim1	0.559832	7.085e-16	2.28739e-11	0.285	0.192
Smooth muscle cells	Ankrd27	0.567846	7.39045e-16	2.38601e-11	0.314	0.221
Smooth muscle cells	Tmem167	0.426439	7.74303e-16	2.49984e-11	0.458	0.352
Smooth muscle cells	Yaf2	0.55649	7.81792e-16	2.52402e-11	0.371	0.274
Smooth muscle cells	Pdpr	0.52774	9.01901e-16	2.91179e-11	0.273	0.182
Smooth muscle cells	Hnrnpa1	0.703786	9.09665e-16	2.93685e-11	0.261	0.177
Smooth muscle cells	Dap3	0.527817	9.26811e-16	2.99221e-11	0.323	0.227
Smooth muscle cells	Fam45a	0.561754	1.14445e-15	3.69486e-11	0.322	0.229
Smooth muscle cells	Zfp934	0.664474	1.14686e-15	3.70265e-11	0.289	0.2
Smooth muscle cells	Ahctf1	0.434925	1.17355e-15	3.7888e-11	0.432	0.326
Smooth muscle cells	Ube2n	0.454232	1.17966e-15	3.80852e-11	0.407	0.302
Smooth muscle cells	Pprc1	0.656374	1.2171e-15	3.92941e-11	0.278	0.191
Smooth muscle cells	Gnpat	0.5924	1.22592e-15	3.95789e-11	0.275	0.186
Smooth muscle cells	Pnpla8	0.521323	1.25757e-15	4.06007e-11	0.346	0.25
Smooth muscle cells	Rps6kc1	0.420461	1.30251e-15	4.20516e-11	0.413	0.303
Smooth muscle cells	Nup214	0.312148	1.46525e-15	4.73055e-11	0.434	0.326
Smooth muscle cells	Map3k4	0.621715	1.56301e-15	5.04619e-11	0.305	0.216
Smooth muscle cells	Slc16a2	0.380692	1.5859e-15	5.12008e-11	0.304	0.204
Smooth muscle cells	Gpatch2l	0.449828	1.59373e-15	5.14535e-11	0.42	0.318
Smooth muscle cells	Sp1	0.56259	1.78294e-15	5.75624e-11	0.321	0.229
Smooth muscle cells	Rmnd1	0.618426	1.96924e-15	6.3577e-11	0.294	0.204
Smooth muscle cells	Ptpa	0.446934	2.04351e-15	6.59746e-11	0.423	0.319
Smooth muscle cells	Pttg1ip	0.535975	2.2124e-15	7.14273e-11	0.25	0.163
Smooth muscle cells	Trpc4ap	0.372806	2.29916e-15	7.42283e-11	0.49	0.386
Smooth muscle cells	Tmem184b	0.499073	2.34527e-15	7.57169e-11	0.37	0.274
Smooth muscle cells	Tsg101	0.455635	2.46661e-15	7.96347e-11	0.414	0.31
Smooth muscle cells	Dnajc7	0.307636	2.4897e-15	8.038e-11	0.665	0.554
Smooth muscle cells	Arfgap2	0.628031	2.54979e-15	8.232e-11	0.258	0.174
Smooth muscle cells	Pik3ca	0.34907	2.71427e-15	8.76302e-11	0.618	0.516
Smooth muscle cells	Phf2	0.608755	2.92616e-15	9.44712e-11	0.263	0.177
Smooth muscle cells	Ipo7	0.436991	3.16819e-15	1.02285e-10	0.407	0.304
Smooth muscle cells	Ptma	0.38718	3.1734e-15	1.02453e-10	0.429	0.326
Smooth muscle cells	Phactr4	0.320977	3.20226e-15	1.03385e-10	0.513	0.402
Smooth muscle cells	Syap1	0.591311	3.43102e-15	1.10771e-10	0.278	0.191
Smooth muscle cells	Washc3	0.501869	3.51788e-15	1.13575e-10	0.305	0.213
Smooth muscle cells	Btrc	0.390857	3.62721e-15	1.17105e-10	0.575	0.476
Smooth muscle cells	Nucks1	0.566199	3.63802e-15	1.17454e-10	0.323	0.23
Smooth muscle cells	Agap3	0.566777	3.70389e-15	1.1958e-10	0.326	0.235
Smooth muscle cells	Orc5	0.563033	3.79324e-15	1.22465e-10	0.264	0.177
Smooth muscle cells	Rbbp4	0.38672	3.87541e-15	1.25118e-10	0.477	0.369
Smooth muscle cells	Nup98	0.341586	3.90038e-15	1.25924e-10	0.568	0.463
Smooth muscle cells	Ftx	0.566446	3.95317e-15	1.27628e-10	0.358	0.261
Smooth muscle cells	Dop1a	0.355299	3.96018e-15	1.27854e-10	0.503	0.392
Smooth muscle cells	Stau1	0.505952	3.96764e-15	1.28095e-10	0.364	0.267
Smooth muscle cells	Parl	0.543608	3.97198e-15	1.28235e-10	0.275	0.187
Smooth muscle cells	Dctn5	0.652738	4.04712e-15	1.30661e-10	0.255	0.172
Smooth muscle cells	Spopl	0.352348	4.05856e-15	1.3103e-10	0.53	0.42
Smooth muscle cells	Klhl18	0.584045	4.35478e-15	1.40594e-10	0.321	0.229
Smooth muscle cells	Csnk2a2	0.427684	4.45757e-15	1.43913e-10	0.448	0.343
Smooth muscle cells	Washc4	0.394088	4.46334e-15	1.44099e-10	0.505	0.401
Smooth muscle cells	Dync2h1	0.434769	5.33235e-15	1.72155e-10	0.38	0.279
Smooth muscle cells	Abhd16a	0.640026	5.37254e-15	1.73453e-10	0.269	0.184
Smooth muscle cells	Ppp2cb	0.546516	5.7507e-15	1.85661e-10	0.316	0.225
Smooth muscle cells	Zfp91	0.37722	5.78671e-15	1.86824e-10	0.488	0.381
Smooth muscle cells	Rnpepl1	0.664479	5.83436e-15	1.88362e-10	0.252	0.17
Smooth muscle cells	Zfyve16	0.696185	6.24755e-15	2.01702e-10	0.251	0.17
Smooth muscle cells	Pip4k2b	0.562761	7.91592e-15	2.55565e-10	0.27	0.183
Smooth muscle cells	Mbtd1	0.288276	8.36731e-15	2.70138e-10	0.706	0.607
Smooth muscle cells	Mtrex	0.563171	8.40071e-15	2.71217e-10	0.309	0.218
Smooth muscle cells	Xpnpep3	0.50772	8.45413e-15	2.72942e-10	0.368	0.274
Smooth muscle cells	Rnf2	0.589829	8.74415e-15	2.82305e-10	0.254	0.17
Smooth muscle cells	Rps3a1	0.561475	8.92406e-15	2.88113e-10	0.273	0.188
Smooth muscle cells	Cntln	0.472815	9.23597e-15	2.98183e-10	0.469	0.368
Smooth muscle cells	Cacul1	0.413151	1.02186e-14	3.29907e-10	0.451	0.352
Smooth muscle cells	Thrap3	0.289455	1.07679e-14	3.47643e-10	0.626	0.519
Smooth muscle cells	Eif3b	0.616203	1.09699e-14	3.54164e-10	0.262	0.179
Smooth muscle cells	Zc3h14	0.434454	1.13359e-14	3.65979e-10	0.409	0.309
Smooth muscle cells	Caml	0.538467	1.16309e-14	3.75504e-10	0.275	0.189
Smooth muscle cells	Fgf2	0.34641	1.19671e-14	3.86359e-10	0.259	0.169
Smooth muscle cells	Anks3	0.490445	1.28734e-14	4.15616e-10	0.3	0.209
Smooth muscle cells	Acbd5	0.482508	1.3123e-14	4.23677e-10	0.431	0.333
Smooth muscle cells	Wtap	0.492482	1.31977e-14	4.26087e-10	0.343	0.249
Smooth muscle cells	Brd2	0.453118	1.32075e-14	4.26404e-10	0.366	0.269
Smooth muscle cells	Amn1	0.374387	1.35482e-14	4.37403e-10	0.512	0.409
Smooth muscle cells	Cnot3	0.468119	1.4422e-14	4.65613e-10	0.342	0.247
Smooth muscle cells	Rnf8	0.650937	1.48529e-14	4.79524e-10	0.276	0.193
Smooth muscle cells	Ip6k1	0.301989	1.49336e-14	4.8213e-10	0.606	0.507
Smooth muscle cells	Sh3gl1	0.429664	1.5041e-14	4.85599e-10	0.341	0.244
Smooth muscle cells	Kmt2d	0.528423	1.5298e-14	4.93897e-10	0.308	0.218
Smooth muscle cells	Zc3h18	0.544525	1.53095e-14	4.94267e-10	0.318	0.229
Smooth muscle cells	Zfp64	0.49382	1.57469e-14	5.08389e-10	0.367	0.274
Smooth muscle cells	Akt1	0.663551	1.66583e-14	5.37813e-10	0.261	0.179
Smooth muscle cells	Cebpg	0.525909	1.74764e-14	5.64224e-10	0.331	0.24
Smooth muscle cells	Cops3	0.475387	1.75347e-14	5.66107e-10	0.383	0.286
Smooth muscle cells	Mbd6	0.549189	1.86552e-14	6.02283e-10	0.262	0.178
Smooth muscle cells	Krcc1	0.442321	1.89519e-14	6.11862e-10	0.44	0.345
Smooth muscle cells	Ccz1	0.422328	1.93509e-14	6.24744e-10	0.397	0.297
Smooth muscle cells	Ube2e3	0.590497	2.05005e-14	6.61857e-10	0.278	0.193
Smooth muscle cells	Eif3j1	0.413027	2.11893e-14	6.84098e-10	0.414	0.313
Smooth muscle cells	Snx13	0.301925	2.19057e-14	7.07226e-10	0.565	0.459
Smooth muscle cells	Zfp62	0.638533	2.25946e-14	7.29466e-10	0.256	0.175
Smooth muscle cells	C2cd2	0.539115	2.28355e-14	7.37245e-10	0.274	0.189
Smooth muscle cells	Asb3	0.37625	2.31902e-14	7.48696e-10	0.465	0.361
Smooth muscle cells	Klhdc2	0.34365	2.69386e-14	8.69711e-10	0.287	0.199
Smooth muscle cells	Hnrnpd	0.335202	2.80662e-14	9.06118e-10	0.529	0.422
Smooth muscle cells	Vkorc1l1	0.360619	2.85692e-14	9.22358e-10	0.529	0.431
Smooth muscle cells	Tcf25	0.252627	2.99507e-14	9.6696e-10	0.676	0.569
Smooth muscle cells	Nmt2	0.450037	3.25328e-14	1.05032e-09	0.36	0.266
Smooth muscle cells	Csnk1g3	0.255732	3.28836e-14	1.06165e-09	0.62	0.518
Smooth muscle cells	Mpp5	0.430005	3.44872e-14	1.11342e-09	0.441	0.34
Smooth muscle cells	Chd8	0.358314	3.47133e-14	1.12072e-09	0.553	0.447
Smooth muscle cells	Cops5	0.487051	3.47139e-14	1.12074e-09	0.31	0.219
Smooth muscle cells	Ube2l3	0.453021	3.4753e-14	1.122e-09	0.409	0.313
Smooth muscle cells	Fibp	0.626851	3.63308e-14	1.17294e-09	0.264	0.182
Smooth muscle cells	Fam91a1	0.442368	3.79517e-14	1.22527e-09	0.378	0.279
Smooth muscle cells	Tmem106b	0.299316	3.80226e-14	1.22756e-09	0.341	0.242
Smooth muscle cells	Gramd1a	0.447284	3.87513e-14	1.25109e-09	0.362	0.268
Smooth muscle cells	Stard3nl	0.378704	3.93636e-14	1.27085e-09	0.325	0.228
Smooth muscle cells	D430042O09Rik	0.389055	4.11286e-14	1.32784e-09	0.465	0.361
Smooth muscle cells	Hmg20a	0.374452	4.23931e-14	1.36866e-09	0.572	0.476
Smooth muscle cells	Tjap1	0.36018	4.31793e-14	1.39404e-09	0.338	0.24
Smooth muscle cells	Rbm4	0.540041	4.32596e-14	1.39664e-09	0.334	0.245
Smooth muscle cells	Fbxo38	0.45308	4.74089e-14	1.5306e-09	0.382	0.285
Smooth muscle cells	Cep295	0.522855	4.82422e-14	1.5575e-09	0.3	0.212
Smooth muscle cells	Pkn1	0.429977	4.85411e-14	1.56715e-09	0.36	0.264
Smooth muscle cells	Cars2	0.508389	4.94686e-14	1.59709e-09	0.307	0.218
Smooth muscle cells	Fam222b	0.384975	5.26228e-14	1.69893e-09	0.535	0.435
Smooth muscle cells	Senp2	0.332657	5.30785e-14	1.71364e-09	0.411	0.305
Smooth muscle cells	Ddi2	0.344526	5.5219e-14	1.78274e-09	0.574	0.477
Smooth muscle cells	Ubqln1	0.511578	5.58729e-14	1.80386e-09	0.289	0.203
Smooth muscle cells	Zkscan1	0.5833	5.72366e-14	1.84788e-09	0.261	0.179
Smooth muscle cells	3110056K07Rik	0.576022	5.77662e-14	1.86498e-09	0.272	0.189
Smooth muscle cells	Pus10	0.492399	5.99162e-14	1.9344e-09	0.33	0.239
Smooth muscle cells	Setd7	0.283073	6.58124e-14	2.12475e-09	0.507	0.396
Smooth muscle cells	Rps24	0.668154	7.40416e-14	2.39043e-09	0.282	0.201
Smooth muscle cells	Magt1	0.336504	7.55208e-14	2.43819e-09	0.513	0.41
Smooth muscle cells	Smarce1	0.579378	7.65757e-14	2.47225e-09	0.291	0.207
Smooth muscle cells	Cwc22	0.530581	7.95719e-14	2.56898e-09	0.288	0.202
Smooth muscle cells	Ap1g1	0.364791	8.14341e-14	2.6291e-09	0.556	0.458
Smooth muscle cells	Uso1	0.27718	8.54043e-14	2.75728e-09	0.559	0.451
Smooth muscle cells	Denr	0.529851	9.95104e-14	3.21269e-09	0.261	0.178
Smooth muscle cells	Trak2	0.542942	1.09417e-13	3.53254e-09	0.311	0.224
Smooth muscle cells	A630089N07Rik	0.49921	1.09595e-13	3.53828e-09	0.271	0.188
Smooth muscle cells	Trim33	0.278538	1.12573e-13	3.63441e-09	0.595	0.487
Smooth muscle cells	Atg4b	0.350946	1.13453e-13	3.66284e-09	0.338	0.244
Smooth muscle cells	G3bp1	0.325168	1.24732e-13	4.02697e-09	0.491	0.387
Smooth muscle cells	Rpl4	0.620856	1.29556e-13	4.18271e-09	0.259	0.18
Smooth muscle cells	Xpot	0.513776	1.30522e-13	4.21391e-09	0.327	0.238
Smooth muscle cells	Gars	0.452038	1.34743e-13	4.35019e-09	0.342	0.25
Smooth muscle cells	Usp33	0.292223	1.40389e-13	4.53247e-09	0.501	0.39
Smooth muscle cells	Mcts1	0.470137	1.4491e-13	4.67841e-09	0.364	0.274
Smooth muscle cells	Ik	0.541759	1.69201e-13	5.46264e-09	0.266	0.183
Smooth muscle cells	Pggt1b	0.477298	1.87775e-13	6.06231e-09	0.365	0.274
Smooth muscle cells	Zwint	0.345788	1.89392e-13	6.11453e-09	0.435	0.333
Smooth muscle cells	Usp16	0.486109	2.02156e-13	6.52659e-09	0.355	0.266
Smooth muscle cells	Oma1	0.504542	2.04141e-13	6.5907e-09	0.306	0.22
Smooth muscle cells	Clasp2	0.305828	2.06006e-13	6.65091e-09	0.617	0.524
Smooth muscle cells	Rsrc1	0.267509	2.08031e-13	6.71628e-09	0.703	0.61
Smooth muscle cells	Hspa9	0.396847	2.25829e-13	7.29089e-09	0.369	0.272
Smooth muscle cells	Hnrnpa2b1	0.338865	2.26509e-13	7.31284e-09	0.518	0.429
Smooth muscle cells	Trappc12	0.525182	2.3927e-13	7.72482e-09	0.279	0.196
Smooth muscle cells	Cnot7	0.441088	2.47492e-13	7.99027e-09	0.327	0.238
Smooth muscle cells	Zfp871	0.386304	2.5251e-13	8.1523e-09	0.457	0.359
Smooth muscle cells	Cdk7	0.348207	2.55704e-13	8.25539e-09	0.452	0.351
Smooth muscle cells	Vps36	0.553477	2.68179e-13	8.65815e-09	0.285	0.203
Smooth muscle cells	Stam2	0.383468	2.72396e-13	8.79432e-09	0.406	0.314
Smooth muscle cells	Zc3h15	0.402932	2.77122e-13	8.94689e-09	0.418	0.324
Smooth muscle cells	Traf7	0.545473	2.78304e-13	8.98506e-09	0.263	0.183
Smooth muscle cells	Gmcl1	0.576715	2.99127e-13	9.65732e-09	0.266	0.186
Smooth muscle cells	Tfdp2	0.399758	2.99782e-13	9.67847e-09	0.314	0.222
Smooth muscle cells	Kansl2	0.416162	3.28832e-13	1.06163e-08	0.332	0.241
Smooth muscle cells	Dpp8	0.341152	3.40992e-13	1.10089e-08	0.562	0.458
Smooth muscle cells	Smarcb1	0.503463	3.63578e-13	1.17381e-08	0.297	0.212
Smooth muscle cells	Pogz	0.464218	3.67964e-13	1.18797e-08	0.398	0.308
Smooth muscle cells	Rab12	0.40337	3.77936e-13	1.22016e-08	0.412	0.319
Smooth muscle cells	Afg3l1	0.419155	3.80886e-13	1.22969e-08	0.375	0.283
Smooth muscle cells	Foxk2	0.32358	4.13561e-13	1.33518e-08	0.438	0.331
Smooth muscle cells	Wdfy2	0.318925	4.38643e-13	1.41616e-08	0.463	0.363
Smooth muscle cells	Ap2a1	0.550103	4.45155e-13	1.43718e-08	0.275	0.195
Smooth muscle cells	Mink1	0.460932	4.73874e-13	1.5299e-08	0.257	0.176
Smooth muscle cells	Naxd	0.372114	5.00583e-13	1.61613e-08	0.305	0.216
Smooth muscle cells	Rps15	0.521664	5.84204e-13	1.8861e-08	0.275	0.194
Smooth muscle cells	Lin52	0.419436	5.91933e-13	1.91106e-08	0.449	0.356
Smooth muscle cells	Uimc1	0.318041	6.06859e-13	1.95924e-08	0.505	0.404
Smooth muscle cells	Ergic2	0.353206	6.3946e-13	2.0645e-08	0.461	0.369
Smooth muscle cells	Sf3b6	0.522526	7.05668e-13	2.27825e-08	0.261	0.182
Smooth muscle cells	Spg11	0.472509	7.14679e-13	2.30734e-08	0.313	0.228
Smooth muscle cells	Ssu72	0.418537	7.90211e-13	2.55119e-08	0.349	0.258
Smooth muscle cells	Nacc1	0.511068	8.43942e-13	2.72467e-08	0.252	0.173
Smooth muscle cells	Stx7	0.357952	8.71031e-13	2.81212e-08	0.421	0.324
Smooth muscle cells	Utp20	0.5229	8.87167e-13	2.86422e-08	0.29	0.208
Smooth muscle cells	Timm9	0.510064	9.27363e-13	2.99399e-08	0.264	0.185
Smooth muscle cells	Dido1	0.366103	9.33583e-13	3.01407e-08	0.494	0.397
Smooth muscle cells	Pkig	0.342976	9.48009e-13	3.06065e-08	0.369	0.274
Smooth muscle cells	Rac1	0.36435	9.86526e-13	3.185e-08	0.498	0.404
Smooth muscle cells	Arhgef2	0.436436	1.0966e-12	3.54037e-08	0.36	0.271
Smooth muscle cells	Wasl	0.315994	1.10486e-12	3.56703e-08	0.441	0.339
Smooth muscle cells	Acbd6	0.411009	1.11075e-12	3.58605e-08	0.416	0.321
Smooth muscle cells	Sirt2	0.440235	1.13497e-12	3.66426e-08	0.338	0.251
Smooth muscle cells	Zfp397	0.549355	1.1368e-12	3.67015e-08	0.281	0.202
Smooth muscle cells	Ppp6c	0.437209	1.31961e-12	4.26036e-08	0.412	0.321
Smooth muscle cells	Hivep1	0.35533	1.59542e-12	5.15083e-08	0.351	0.261
Smooth muscle cells	Styx	0.468872	1.63983e-12	5.29418e-08	0.363	0.278
Smooth muscle cells	Pphln1	0.542622	1.6655e-12	5.37707e-08	0.3	0.221
Smooth muscle cells	Pcyt1a	0.253159	1.66668e-12	5.38088e-08	0.33	0.237
Smooth muscle cells	Dnttip1	0.452578	1.84146e-12	5.94514e-08	0.275	0.195
Smooth muscle cells	Sap130	0.368169	1.85771e-12	5.9976e-08	0.474	0.381
Smooth muscle cells	Kat6a	0.370929	1.89211e-12	6.10867e-08	0.557	0.467
Smooth muscle cells	Sumo2	0.516602	1.91242e-12	6.17424e-08	0.347	0.265
Smooth muscle cells	Xndc1	0.550868	1.92084e-12	6.20143e-08	0.28	0.201
Smooth muscle cells	Gid4	0.617538	1.93694e-12	6.2534e-08	0.253	0.177
Smooth muscle cells	Rnf20	0.45225	1.96422e-12	6.34147e-08	0.311	0.228
Smooth muscle cells	Sf3b3	0.407694	2.08577e-12	6.73391e-08	0.409	0.32
Smooth muscle cells	Mapk1ip1l	0.298991	2.1495e-12	6.93967e-08	0.472	0.37
Smooth muscle cells	Ddx46	0.311054	2.21272e-12	7.14377e-08	0.508	0.413
Smooth muscle cells	Zfp512	0.331395	2.22085e-12	7.17003e-08	0.36	0.269
Smooth muscle cells	Sdf4	0.529812	2.22835e-12	7.19422e-08	0.277	0.198
Smooth muscle cells	Spred1	0.286568	2.23327e-12	7.2101e-08	0.521	0.424
Smooth muscle cells	Copz1	0.461465	2.34346e-12	7.56586e-08	0.341	0.254
Smooth muscle cells	Crkl	0.451305	2.39923e-12	7.74592e-08	0.319	0.232
Smooth muscle cells	Tmem214	0.489953	2.74845e-12	8.87339e-08	0.297	0.215
Smooth muscle cells	Rbbp8	0.504775	2.79789e-12	9.03297e-08	0.421	0.33
Smooth muscle cells	Khsrp	0.421342	3.25848e-12	1.052e-07	0.384	0.296
Smooth muscle cells	Osbpl2	0.551126	3.4121e-12	1.1016e-07	0.255	0.179
Smooth muscle cells	Xpo6	0.354676	3.64302e-12	1.17615e-07	0.464	0.372
Smooth muscle cells	Fbxo9	0.558539	3.66228e-12	1.18237e-07	0.253	0.178
Smooth muscle cells	Fst	1.1547	3.82009e-12	1.23332e-07	0.297	0.228
Smooth muscle cells	Rad21	0.471981	4.04776e-12	1.30682e-07	0.29	0.21
Smooth muscle cells	2810004N23Rik	0.505538	4.28747e-12	1.38421e-07	0.27	0.192
Smooth muscle cells	Dcaf17	0.521881	4.35968e-12	1.40752e-07	0.309	0.229
Smooth muscle cells	Zdhhc21	0.424772	4.61528e-12	1.49004e-07	0.333	0.247
Smooth muscle cells	Smim4	0.386205	4.64001e-12	1.49803e-07	0.267	0.187
Smooth muscle cells	Togaram1	0.332627	4.64159e-12	1.49854e-07	0.434	0.338
Smooth muscle cells	Ltn1	0.464651	4.6668e-12	1.50668e-07	0.342	0.257
Smooth muscle cells	Dmtf1	0.404687	5.19758e-12	1.67804e-07	0.415	0.326
Smooth muscle cells	Cbx3	0.405772	5.52979e-12	1.78529e-07	0.349	0.262
Smooth muscle cells	Mrpl33	0.353585	6.0096e-12	1.9402e-07	0.408	0.322
Smooth muscle cells	Fbxl4	0.514902	6.33781e-12	2.04616e-07	0.261	0.185
Smooth muscle cells	Ddx21	0.485334	6.43501e-12	2.07754e-07	0.269	0.192
Smooth muscle cells	Tgs1	0.479328	6.73909e-12	2.17572e-07	0.327	0.244
Smooth muscle cells	Hspa4	0.303148	7.28596e-12	2.35227e-07	0.529	0.426
Smooth muscle cells	Rhobtb1	0.377559	7.68748e-12	2.4819e-07	0.314	0.23
Smooth muscle cells	Slc25a46	0.521333	7.74143e-12	2.49932e-07	0.252	0.177
Smooth muscle cells	Mrps9	0.427632	8.23225e-12	2.65778e-07	0.333	0.247
Smooth muscle cells	Atp11c	0.465164	8.3823e-12	2.70623e-07	0.478	0.388
Smooth muscle cells	Setd1b	0.512598	8.5821e-12	2.77073e-07	0.265	0.189
Smooth muscle cells	Ttc37	0.37462	8.71899e-12	2.81493e-07	0.405	0.319
Smooth muscle cells	Irf2bp2	0.551906	9.01481e-12	2.91043e-07	0.253	0.18
Smooth muscle cells	Spcs2	0.42575	9.1668e-12	2.9595e-07	0.337	0.252
Smooth muscle cells	2025-03-05	0.415326	9.44318e-12	3.04873e-07	0.327	0.243
Smooth muscle cells	Ythdc2	0.564723	1.03353e-11	3.33674e-07	0.254	0.18
Smooth muscle cells	Exosc10	0.420018	1.05245e-11	3.39784e-07	0.374	0.288
Smooth muscle cells	Ube2d1	0.482719	1.07104e-11	3.45785e-07	0.289	0.21
Smooth muscle cells	Malsu1	0.578253	1.09794e-11	3.5447e-07	0.256	0.183
Smooth muscle cells	Eps15	0.275064	1.18e-11	3.80962e-07	0.595	0.509
Smooth muscle cells	Fam120b	0.321695	1.22385e-11	3.95121e-07	0.461	0.367
Smooth muscle cells	Dnajc8	0.443771	1.2326e-11	3.97944e-07	0.33	0.248
Smooth muscle cells	Zmym6	0.480221	1.25208e-11	4.04234e-07	0.325	0.245
Smooth muscle cells	Mapk9	0.513709	1.31057e-11	4.23117e-07	0.264	0.188
Smooth muscle cells	Fam204a	0.510286	1.32248e-11	4.26962e-07	0.271	0.196
Smooth muscle cells	Dusp16	0.469085	1.33015e-11	4.2944e-07	0.376	0.294
Smooth muscle cells	Wdr48	0.513832	1.39131e-11	4.49185e-07	0.257	0.182
Smooth muscle cells	Frk	0.279126	1.4864e-11	4.79885e-07	0.276	0.195
Smooth muscle cells	Ilkap	0.310643	1.7098e-11	5.5201e-07	0.449	0.353
Smooth muscle cells	Atp6v0d1	0.321326	1.81793e-11	5.8692e-07	0.465	0.369
Smooth muscle cells	Klhl12	0.337477	1.83306e-11	5.91804e-07	0.306	0.224
Smooth muscle cells	Bri3	0.306065	1.89227e-11	6.10919e-07	0.389	0.299
Smooth muscle cells	Ap3d1	0.3905	1.90156e-11	6.13917e-07	0.393	0.306
Smooth muscle cells	Zfp280d	0.252229	2.01341e-11	6.50028e-07	0.626	0.543
Smooth muscle cells	Etf1	0.262874	2.04801e-11	6.612e-07	0.515	0.411
Smooth muscle cells	Ppil4	0.500269	2.10356e-11	6.79133e-07	0.269	0.194
Smooth muscle cells	Fbh1	0.433116	2.18661e-11	7.05948e-07	0.291	0.211
Smooth muscle cells	Camkk2	0.436191	2.19038e-11	7.07165e-07	0.287	0.21
Smooth muscle cells	Rasa3	0.324454	2.25303e-11	7.2739e-07	0.336	0.25
Smooth muscle cells	Mbtps1	0.421271	2.77908e-11	8.97226e-07	0.319	0.237
Smooth muscle cells	Uba3	0.452206	2.79704e-11	9.03023e-07	0.28	0.203
Smooth muscle cells	Clptm1	0.506713	2.91856e-11	9.42258e-07	0.271	0.197
Smooth muscle cells	Kctd20	0.413867	3.00522e-11	9.70234e-07	0.298	0.218
Smooth muscle cells	Kmt2b	0.479066	3.02571e-11	9.76852e-07	0.261	0.187
Smooth muscle cells	Bfar	0.336971	3.03992e-11	9.81438e-07	0.412	0.326
Smooth muscle cells	Sos1	0.368248	3.0474e-11	9.83853e-07	0.429	0.343
Smooth muscle cells	Itprid2	0.422831	3.11767e-11	1.00654e-06	0.365	0.283
Smooth muscle cells	Agfg1	0.268962	3.18183e-11	1.02725e-06	0.499	0.403
Smooth muscle cells	Cse1l	0.553105	3.26773e-11	1.05499e-06	0.258	0.186
Smooth muscle cells	Aifm1	0.5155	3.42273e-11	1.10503e-06	0.252	0.18
Smooth muscle cells	Ep300	0.322156	3.49555e-11	1.12854e-06	0.523	0.434
Smooth muscle cells	Cox10	0.508356	3.53232e-11	1.14041e-06	0.262	0.189
Smooth muscle cells	Ptcd3	0.507866	3.60076e-11	1.1625e-06	0.286	0.211
Smooth muscle cells	Vps45	0.537695	3.69045e-11	1.19146e-06	0.25	0.177
Smooth muscle cells	Gabpb2	0.376362	3.78264e-11	1.22123e-06	0.47	0.382
Smooth muscle cells	Rab5c	0.449901	3.82263e-11	1.23414e-06	0.283	0.206
Smooth muscle cells	Tmem39a	0.382757	4.01508e-11	1.29627e-06	0.333	0.249
Smooth muscle cells	Ccdc191	0.474909	5.0023e-11	1.61499e-06	0.354	0.275
Smooth muscle cells	Ercc6	0.471957	5.61085e-11	1.81146e-06	0.283	0.207
Smooth muscle cells	Snrnp48	0.254131	5.62269e-11	1.81529e-06	0.515	0.414
Smooth muscle cells	Cr1l	0.333984	5.7209e-11	1.84699e-06	0.477	0.391
Smooth muscle cells	Mafg	0.26231	5.75499e-11	1.858e-06	0.486	0.392
Smooth muscle cells	Bckdhb	0.39631	5.81301e-11	1.87673e-06	0.359	0.277
Smooth muscle cells	Dcaf7	0.537789	5.9759e-11	1.92932e-06	0.278	0.205
Smooth muscle cells	Gpat4	0.360557	6.59261e-11	2.12842e-06	0.31	0.228
Smooth muscle cells	Zfp507	0.501331	7.15655e-11	2.31049e-06	0.264	0.192
Smooth muscle cells	Ilf2	0.475662	7.39407e-11	2.38718e-06	0.304	0.227
Smooth muscle cells	Ubap2	0.289645	7.87649e-11	2.54292e-06	0.536	0.448
Smooth muscle cells	Ift52	0.481241	8.10474e-11	2.61661e-06	0.276	0.202
Smooth muscle cells	Cdc26	0.447607	9.22487e-11	2.97825e-06	0.292	0.217
Smooth muscle cells	Senp1	0.374813	9.57846e-11	3.09241e-06	0.364	0.281
Smooth muscle cells	Aida	0.456263	9.65416e-11	3.11685e-06	0.261	0.188
Smooth muscle cells	Brap	0.430687	9.78536e-11	3.1592e-06	0.276	0.201
Smooth muscle cells	Mms19	0.317562	1.03493e-10	3.34127e-06	0.416	0.329
Smooth muscle cells	Tfcp2	0.415104	1.08553e-10	3.50464e-06	0.338	0.26
Smooth muscle cells	Nus1	0.426986	1.15619e-10	3.73275e-06	0.261	0.187
Smooth muscle cells	Gnai2	0.289403	1.2006e-10	3.87614e-06	0.423	0.333
Smooth muscle cells	Mapk8	0.311676	1.28665e-10	4.15395e-06	0.405	0.318
Smooth muscle cells	Dcakd	0.450358	1.44211e-10	4.65585e-06	0.308	0.232
Smooth muscle cells	Etfa	0.258142	1.47927e-10	4.77583e-06	0.467	0.374
Smooth muscle cells	Naa35	0.43707	1.48015e-10	4.77867e-06	0.326	0.248
Smooth muscle cells	Akirin2	0.483127	1.49669e-10	4.83205e-06	0.284	0.212
Smooth muscle cells	Vps35l	0.36728	1.72787e-10	5.57841e-06	0.451	0.367
Smooth muscle cells	Fgfr1op2	0.333352	1.78741e-10	5.77064e-06	0.435	0.349
Smooth muscle cells	Tmco3	0.455319	1.79227e-10	5.78634e-06	0.256	0.185
Smooth muscle cells	Crem	0.38875	1.8741e-10	6.05052e-06	0.275	0.2
Smooth muscle cells	Rcbtb1	0.468008	2.10046e-10	6.78133e-06	0.268	0.196
Smooth muscle cells	Ppcdc	0.440421	2.15259e-10	6.94964e-06	0.282	0.208
Smooth muscle cells	Numbl	0.306101	2.28685e-10	7.38309e-06	0.26	0.184
Smooth muscle cells	Casd1	0.465115	2.31514e-10	7.47444e-06	0.287	0.215
Smooth muscle cells	Crlf3	0.387838	2.35613e-10	7.60678e-06	0.344	0.266
Smooth muscle cells	Hlcs	0.398468	2.38875e-10	7.71208e-06	0.322	0.244
Smooth muscle cells	Apopt1	0.438448	2.56719e-10	8.28816e-06	0.33	0.253
Smooth muscle cells	Gtf3c2	0.357421	2.67263e-10	8.6286e-06	0.424	0.345
Smooth muscle cells	Maea	0.392069	2.90026e-10	9.36348e-06	0.325	0.248
Smooth muscle cells	Spin1	0.368747	2.99712e-10	9.67619e-06	0.366	0.287
Smooth muscle cells	Psmc1	0.499364	3.46049e-10	1.11722e-05	0.266	0.196
Smooth muscle cells	Set	0.429315	3.4753e-10	1.122e-05	0.263	0.191
Smooth muscle cells	Prim2	0.318517	3.52985e-10	1.13961e-05	0.336	0.255
Smooth muscle cells	Nr1d2	0.488727	3.6179e-10	1.16804e-05	0.266	0.195
Smooth muscle cells	Spast	0.398111	3.7055e-10	1.19632e-05	0.35	0.274
Smooth muscle cells	Rc3h1	0.251302	3.94298e-10	1.27299e-05	0.671	0.587
Smooth muscle cells	Emsy	0.342053	4.17305e-10	1.34727e-05	0.47	0.383
Smooth muscle cells	Dpf2	0.464362	4.34191e-10	1.40179e-05	0.271	0.2
Smooth muscle cells	Eif3e	0.450881	4.99859e-10	1.61379e-05	0.294	0.222
Smooth muscle cells	Cdkn1b	0.393897	5.1326e-10	1.65706e-05	0.304	0.23
Smooth muscle cells	Agpat5	0.432722	5.27844e-10	1.70414e-05	0.252	0.182
Smooth muscle cells	Esco1	0.342585	5.91925e-10	1.91103e-05	0.374	0.294
Smooth muscle cells	Hira	0.2655	6.11857e-10	1.97538e-05	0.52	0.431
Smooth muscle cells	Scamp2	0.389917	6.37466e-10	2.05806e-05	0.319	0.243
Smooth muscle cells	Prpf6	0.347949	6.77871e-10	2.18851e-05	0.365	0.285
Smooth muscle cells	Ttll4	0.43379	7.00052e-10	2.26012e-05	0.297	0.224
Smooth muscle cells	Zdhhc18	0.385321	7.55853e-10	2.44027e-05	0.297	0.222
Smooth muscle cells	Brox	0.474003	8.43087e-10	2.72191e-05	0.25	0.183
Smooth muscle cells	Zc3h4	0.491195	8.69622e-10	2.80757e-05	0.267	0.2
Smooth muscle cells	Socs7	0.344551	8.79458e-10	2.83933e-05	0.271	0.198
Smooth muscle cells	Exosc7	0.460112	8.86412e-10	2.86178e-05	0.261	0.193
Smooth muscle cells	Slc49a4	0.287345	1.0187e-09	3.28888e-05	0.316	0.239
Smooth muscle cells	Hnrnpa3	0.310401	1.02972e-09	3.32446e-05	0.579	0.527
Smooth muscle cells	Gripap1	0.323246	1.1307e-09	3.65046e-05	0.409	0.326
Smooth muscle cells	Cmpk1	0.375487	1.16489e-09	3.76085e-05	0.305	0.231
Smooth muscle cells	Cept1	0.285941	1.23602e-09	3.99049e-05	0.471	0.386
Smooth muscle cells	Rnf146	0.42906	1.28683e-09	4.15453e-05	0.298	0.227
Smooth muscle cells	Ddx10	0.316613	1.36901e-09	4.41986e-05	0.428	0.351
Smooth muscle cells	Rnps1	0.45042	1.3796e-09	4.45404e-05	0.287	0.217
Smooth muscle cells	Gdap2	0.368069	1.39212e-09	4.49445e-05	0.267	0.196
Smooth muscle cells	Otud5	0.354906	1.43329e-09	4.62736e-05	0.391	0.314
Smooth muscle cells	Elp1	0.398403	1.68891e-09	5.45266e-05	0.261	0.192
Smooth muscle cells	Eif4a1	0.417443	1.7975e-09	5.80322e-05	0.384	0.312
Smooth muscle cells	Upf3b	0.285838	1.82107e-09	5.87933e-05	0.438	0.352
Smooth muscle cells	Slc35a3	0.377037	1.92448e-09	6.21317e-05	0.314	0.239
Smooth muscle cells	Rint1	0.347999	2.11106e-09	6.81557e-05	0.347	0.272
Smooth muscle cells	Gas5	0.266487	2.22071e-09	7.16957e-05	0.439	0.359
Smooth muscle cells	Ttc27	0.446185	2.30013e-09	7.42598e-05	0.303	0.232
Smooth muscle cells	Becn1	0.443011	2.5993e-09	8.39186e-05	0.294	0.227
Smooth muscle cells	Sec24c	0.329741	2.63451e-09	8.50552e-05	0.329	0.253
Smooth muscle cells	Clpx	0.32728	2.85673e-09	9.22296e-05	0.388	0.312
Smooth muscle cells	Supt5	0.32816	2.91843e-09	9.42214e-05	0.392	0.315
Smooth muscle cells	BC005561	0.290494	2.9947e-09	9.66838e-05	0.394	0.315
Smooth muscle cells	Snx6	0.264583	3.09611e-09	9.9958e-05	0.513	0.424
Smooth muscle cells	Slc3a2	0.403186	3.33819e-09	0.000107773	0.313	0.241
Smooth muscle cells	Alkbh5	0.307862	3.61758e-09	0.000116794	0.303	0.229
Smooth muscle cells	Znfx1	0.310912	3.73758e-09	0.000120668	0.29	0.218
Smooth muscle cells	Hace1	0.459357	3.87942e-09	0.000125247	0.317	0.25
Smooth muscle cells	Sec22b	0.383109	4.05593e-09	0.000130946	0.308	0.237
Smooth muscle cells	Cers5	0.303781	4.11229e-09	0.000132765	0.445	0.365
Smooth muscle cells	Zup1	0.326725	4.54144e-09	0.000146621	0.385	0.309
Smooth muscle cells	Ick	0.481899	4.94852e-09	0.000159763	0.253	0.19
Smooth muscle cells	Klf13	0.345205	4.9556e-09	0.000159992	0.394	0.319
Smooth muscle cells	Plekha3	0.434181	5.06136e-09	0.000163406	0.27	0.204
Smooth muscle cells	Sqstm1	0.301859	5.89657e-09	0.000190371	0.363	0.286
Smooth muscle cells	Dzip3	0.499499	5.9198e-09	0.000191121	0.263	0.198
Smooth muscle cells	Chordc1	0.442757	6.24445e-09	0.000201602	0.3	0.233
Smooth muscle cells	Fbxo28	0.425469	6.34671e-09	0.000204904	0.335	0.266
Smooth muscle cells	Ric1	0.410542	6.89689e-09	0.000222666	0.341	0.271
Smooth muscle cells	Pisd	0.401798	7.08937e-09	0.00022888	0.273	0.205
Smooth muscle cells	Uba6	0.306733	7.19111e-09	0.000232165	0.313	0.24
Smooth muscle cells	Safb	0.336445	7.37582e-09	0.000238128	0.465	0.394
Smooth muscle cells	Gosr1	0.397813	7.52499e-09	0.000242944	0.288	0.219
Smooth muscle cells	Tbc1d22b	0.394393	7.87419e-09	0.000254218	0.274	0.207
Smooth muscle cells	Ccdc186	0.323856	7.99304e-09	0.000258055	0.405	0.327
Smooth muscle cells	Chkb	0.444254	8.04839e-09	0.000259842	0.253	0.19
Smooth muscle cells	Nfs1	0.448624	8.2127e-09	0.000265147	0.278	0.213
Smooth muscle cells	Eif4enif1	0.290273	8.33216e-09	0.000269004	0.372	0.294
Smooth muscle cells	Brd8	0.280452	8.70086e-09	0.000280907	0.454	0.375
Smooth muscle cells	Vps50	0.430522	1.02476e-08	0.000330845	0.326	0.258
Smooth muscle cells	Ccnh	0.398546	1.15026e-08	0.00037136	0.289	0.221
Smooth muscle cells	Clec16a	0.301377	1.31827e-08	0.000425604	0.395	0.318
Smooth muscle cells	Slc9a8	0.286707	1.58651e-08	0.000512206	0.408	0.33
Smooth muscle cells	Sin3a	0.320578	1.58802e-08	0.000512692	0.322	0.251
Smooth muscle cells	Zfp654	0.265597	1.59836e-08	0.000516031	0.427	0.349
Smooth muscle cells	Nol10	0.437847	1.60915e-08	0.000519512	0.251	0.189
Smooth muscle cells	Tbcel	0.415663	1.68414e-08	0.000543726	0.261	0.197
Smooth muscle cells	Srp68	0.412958	1.70868e-08	0.000551646	0.252	0.189
Smooth muscle cells	Dcaf1	0.357123	2.03541e-08	0.000657131	0.365	0.294
Smooth muscle cells	Nf2	0.343316	2.04992e-08	0.000661815	0.407	0.334
Smooth muscle cells	Usp12	0.423982	2.42997e-08	0.000784517	0.282	0.219
Smooth muscle cells	Brf1	0.277484	2.45147e-08	0.000791457	0.369	0.293
Smooth muscle cells	Wbp2	0.398695	2.51524e-08	0.000812045	0.258	0.195
Smooth muscle cells	Golga1	0.299585	2.59128e-08	0.000836595	0.393	0.32
Smooth muscle cells	Stk25	0.34265	2.68211e-08	0.000865919	0.301	0.233
Smooth muscle cells	Sumo1	0.307633	2.78116e-08	0.000897898	0.468	0.395
Smooth muscle cells	Paip1	0.338775	2.8236e-08	0.0009116	0.326	0.256
Smooth muscle cells	Cluap1	0.426277	2.84775e-08	0.000919396	0.26	0.197
Smooth muscle cells	Strada	0.336288	3.00956e-08	0.000971636	0.338	0.268
Smooth muscle cells	Eftud2	0.391821	3.1241e-08	0.00100862	0.291	0.225
Smooth muscle cells	Tnpo2	0.372618	3.17862e-08	0.00102622	0.277	0.211
Smooth muscle cells	Usf3	0.444275	3.24279e-08	0.00104694	0.31	0.246
Smooth muscle cells	Rnf11	0.278041	3.2969e-08	0.0010644	0.338	0.268
Smooth muscle cells	Heatr3	0.440195	3.41065e-08	0.00110113	0.269	0.206
Smooth muscle cells	1600020E01Rik	0.33997	3.55562e-08	0.00114793	0.319	0.249
Smooth muscle cells	Sqor	0.325673	3.65201e-08	0.00117905	0.269	0.204
Smooth muscle cells	Trim41	0.374976	3.72284e-08	0.00120192	0.311	0.245
Smooth muscle cells	Rnf41	0.380298	4.16636e-08	0.00134511	0.269	0.206
Smooth muscle cells	Snw1	0.382269	4.1945e-08	0.0013542	0.256	0.193
Smooth muscle cells	Vps35	0.277214	4.25298e-08	0.00137307	0.374	0.3
Smooth muscle cells	Gnl3	0.262578	4.5024e-08	0.0014536	0.344	0.269
Smooth muscle cells	Kiz	0.341025	5.26994e-08	0.0017014	0.358	0.291
Smooth muscle cells	Fntb	0.324986	5.35676e-08	0.00172943	0.269	0.205
Smooth muscle cells	Ints8	0.387421	5.49473e-08	0.00177397	0.362	0.295
Smooth muscle cells	Aqr	0.334824	5.8901e-08	0.00190162	0.31	0.242
Smooth muscle cells	Prkag1	0.286867	6.11077e-08	0.00197286	0.399	0.326
Smooth muscle cells	Eif2s1	0.383101	6.14422e-08	0.00198366	0.322	0.256
Smooth muscle cells	Atf1	0.295985	6.79923e-08	0.00219513	0.385	0.312
Smooth muscle cells	Gmeb2	0.375515	6.98926e-08	0.00225648	0.327	0.262
Smooth muscle cells	Plekha2	0.263195	7.00894e-08	0.00226284	0.355	0.282
Smooth muscle cells	Gm20342	0.378943	7.2257e-08	0.00233282	0.261	0.199
Smooth muscle cells	Lrpprc	0.3021	7.48636e-08	0.00241697	0.365	0.295
Smooth muscle cells	Mtf1	0.365314	7.5271e-08	0.00243012	0.25	0.189
Smooth muscle cells	Ppp2r2d	0.311999	8.17658e-08	0.00263981	0.327	0.26
Smooth muscle cells	Mrpl1	0.40093	8.2654e-08	0.00266848	0.29	0.228
Smooth muscle cells	Retreg3	0.373435	8.33507e-08	0.00269098	0.3	0.236
Smooth muscle cells	Rfwd3	0.273072	9.21856e-08	0.00297621	0.352	0.282
Smooth muscle cells	Supt16	0.285251	1.02312e-07	0.00330314	0.402	0.333
Smooth muscle cells	Cep250	0.344726	1.06709e-07	0.00344511	0.302	0.237
Smooth muscle cells	Rpl17	0.453318	1.07699e-07	0.00347705	0.283	0.225
Smooth muscle cells	Wdr45b	0.376729	1.21891e-07	0.00393526	0.336	0.272
Smooth muscle cells	Ccni	0.290052	1.32829e-07	0.00428839	0.387	0.319
Smooth muscle cells	Ctnnbl1	0.348441	1.33893e-07	0.00432273	0.289	0.226
Smooth muscle cells	Zfp182	0.268608	1.3967e-07	0.00450924	0.392	0.321
Smooth muscle cells	Ralbp1	0.256303	1.45986e-07	0.00471315	0.468	0.391
Smooth muscle cells	Tep1	0.305787	1.48386e-07	0.00479064	0.269	0.206
Smooth muscle cells	2700049A03Rik	0.428779	1.48708e-07	0.00480104	0.254	0.196
Smooth muscle cells	Wdr11	0.287172	1.5528e-07	0.00501323	0.306	0.238
Smooth muscle cells	Ipo9	0.306581	1.69308e-07	0.00546612	0.344	0.277
Smooth muscle cells	Oip5os1	0.262799	1.75043e-07	0.00565127	0.438	0.37
Smooth muscle cells	Arel1	0.356754	1.78462e-07	0.00576165	0.281	0.22
Smooth muscle cells	Akt2	0.415396	1.85519e-07	0.00598947	0.272	0.213
Smooth muscle cells	Ganab	0.353875	1.9686e-07	0.00635562	0.312	0.249
Smooth muscle cells	Usf2	0.313618	2.01463e-07	0.00650422	0.279	0.215
Smooth muscle cells	Phrf1	0.266495	2.06625e-07	0.00667089	0.383	0.314
Smooth muscle cells	Cep164	0.338048	2.06911e-07	0.00668013	0.261	0.201
Smooth muscle cells	Setdb1	0.2692	2.16824e-07	0.00700017	0.359	0.291
Smooth muscle cells	Tbc1d14	0.263091	2.31855e-07	0.00748545	0.301	0.236
Smooth muscle cells	Zdhhc3	0.455897	2.35078e-07	0.00758948	0.284	0.227
Smooth muscle cells	Metap1	0.409077	2.3846e-07	0.00769867	0.253	0.195
Smooth muscle cells	Ufsp2	0.351746	2.40197e-07	0.00775477	0.3	0.236
Smooth muscle cells	Atg5	0.366101	2.79018e-07	0.00900811	0.318	0.256
Smooth muscle cells	Nom1	0.413408	2.81286e-07	0.00908133	0.25	0.191
Smooth muscle cells	Slc39a9	0.362833	2.91124e-07	0.00939895	0.286	0.226
Smooth muscle cells	Phf8	0.324089	2.91965e-07	0.00942608	0.344	0.28
Smooth muscle cells	Ppp4r3a	0.263684	2.97847e-07	0.00961599	0.471	0.4
Smooth muscle cells	Blmh	0.425047	3.12245e-07	0.0100808	0.278	0.22
Smooth muscle cells	Stxbp1	0.261096	3.15416e-07	0.0101832	0.328	0.261
Smooth muscle cells	Tapt1	0.331176	3.7091e-07	0.0119748	0.283	0.221
Smooth muscle cells	Npm1	0.402712	3.76733e-07	0.0121628	0.255	0.2
Smooth muscle cells	Taz	0.361158	3.77924e-07	0.0122013	0.292	0.231
Smooth muscle cells	Atf7ip	0.263291	4.11156e-07	0.0132742	0.563	0.502
Smooth muscle cells	Mtch1	0.25573	4.15959e-07	0.0134292	0.41	0.34
Smooth muscle cells	Coro7	0.286674	4.18658e-07	0.0135164	0.288	0.226
Smooth muscle cells	Mrpl24	0.370678	4.40573e-07	0.0142239	0.261	0.203
Smooth muscle cells	Rps2	0.373246	4.61088e-07	0.0148862	0.37	0.312
Smooth muscle cells	Fbxl3	0.275175	4.6354e-07	0.0149654	0.393	0.327
Smooth muscle cells	Ppip5k2	0.38246	5.1801e-07	0.016724	0.272	0.215
Smooth muscle cells	Ralb	0.397361	5.6965e-07	0.0183912	0.269	0.213
Smooth muscle cells	Rack1	0.373645	5.70675e-07	0.0184243	0.308	0.251
Smooth muscle cells	Pi4k2a	0.309373	5.81797e-07	0.0187833	0.305	0.242
Smooth muscle cells	Fam129a	0.546202	5.85739e-07	0.0189106	0.405	0.355
Smooth muscle cells	Snx3	0.260436	5.94698e-07	0.0191998	0.452	0.382
Smooth muscle cells	Ncbp3	0.341666	5.97556e-07	0.0192921	0.302	0.242
Smooth muscle cells	Numa1	0.254434	6.17581e-07	0.0199386	0.479	0.407
Smooth muscle cells	Fam160b1	0.355717	6.22553e-07	0.0200991	0.277	0.218
Smooth muscle cells	Rragc	0.378493	7.43293e-07	0.0239972	0.25	0.193
Smooth muscle cells	Gga1	0.297716	7.84026e-07	0.0253123	0.276	0.216
Smooth muscle cells	Usp10	0.259153	7.99735e-07	0.0258194	0.261	0.201
Smooth muscle cells	Azin1	0.262578	8.15307e-07	0.0263222	0.287	0.229
Smooth muscle cells	Ccdc91	0.284941	8.62165e-07	0.027835	0.298	0.236
Smooth muscle cells	Scamp1	0.250071	8.71312e-07	0.0281303	0.372	0.306
Smooth muscle cells	Dram2	0.310611	8.82199e-07	0.0284818	0.335	0.275
Smooth muscle cells	Hnrnpul2	0.292424	8.85764e-07	0.0285969	0.355	0.293
Smooth muscle cells	Cyp4f13	0.346252	8.94336e-07	0.0288736	0.258	0.202
Smooth muscle cells	Zbtb44	0.315749	9.72924e-07	0.0314109	0.328	0.267
Smooth muscle cells	1110059E24Rik	0.303439	1.07866e-06	0.0348246	0.347	0.288
Smooth muscle cells	Plaa	0.255306	1.35944e-06	0.0438895	0.424	0.355
Smooth muscle cells	Dot1l	0.29179	1.73961e-06	0.0561633	0.296	0.237
Smooth muscle cells	Galnt11	0.274613	2.05449e-06	0.0663291	0.278	0.221
Smooth muscle cells	Recql5	0.323142	2.14969e-06	0.0694027	0.289	0.232
Smooth muscle cells	Taf1b	0.430396	2.18287e-06	0.070474	0.285	0.232
Smooth muscle cells	Rpl18a	0.323449	2.40577e-06	0.0776701	0.318	0.262
Smooth muscle cells	Ctsz	0.287834	2.65149e-06	0.0856035	0.265	0.21
Smooth muscle cells	Cog4	0.250336	2.93774e-06	0.0948449	0.377	0.312
Smooth muscle cells	Sec23ip	0.313162	3.02169e-06	0.0975553	0.297	0.24
Smooth muscle cells	Orc3	0.267972	3.56498e-06	0.115096	0.385	0.324
Smooth muscle cells	Epg5	0.286946	3.78542e-06	0.122212	0.302	0.245
Smooth muscle cells	Gmeb1	0.333508	3.82154e-06	0.123378	0.336	0.281
Smooth muscle cells	Utp14a	0.278959	3.91861e-06	0.126512	0.289	0.232
Smooth muscle cells	Usp37	0.253538	4.52966e-06	0.14624	0.383	0.323
Smooth muscle cells	Zfp282	0.327849	5.08132e-06	0.16405	0.289	0.235
Smooth muscle cells	Zcchc8	0.328213	6.17211e-06	0.199266	0.294	0.239
Smooth muscle cells	Slc30a5	0.303327	6.51034e-06	0.210186	0.33	0.274
Smooth muscle cells	Zbtb1	0.278835	8.09625e-06	0.261388	0.308	0.253
Smooth muscle cells	Fyco1	0.296046	1.01274e-05	0.326964	0.271	0.219
Smooth muscle cells	Cul9	0.263956	1.1529e-05	0.372213	0.268	0.215
Smooth muscle cells	Hnrnpul1	0.253278	1.15841e-05	0.373992	0.38	0.322
Smooth muscle cells	Drosha	0.310168	1.18281e-05	0.381871	0.301	0.248
Smooth muscle cells	Pgap2	0.333384	1.26653e-05	0.408899	0.261	0.212
Smooth muscle cells	Pcbd2	0.381253	1.30988e-05	0.422896	0.275	0.224
Smooth muscle cells	Ascc2	0.261234	1.51672e-05	0.489673	0.336	0.28
Smooth muscle cells	Nfrkb	0.279702	1.68573e-05	0.544237	0.256	0.207
Smooth muscle cells	Zfp800	0.264761	1.7009e-05	0.549135	0.267	0.215
Smooth muscle cells	Afg3l2	0.293957	1.81778e-05	0.586871	0.29	0.238
Smooth muscle cells	Pcmtd2	0.27286	1.95224e-05	0.630281	0.297	0.244
Smooth muscle cells	Zfp384	0.300613	2.02013e-05	0.652199	0.278	0.227
Smooth muscle cells	Gtpbp4	0.274775	2.66107e-05	0.859127	0.272	0.221
Smooth muscle cells	Dgcr2	0.296502	2.82038e-05	0.910559	0.299	0.247
Smooth muscle cells	Aven	0.284502	2.94288e-05	0.95011	0.316	0.264
Smooth muscle cells	Gmfb	0.261437	3.17898e-05	1	0.275	0.224
Smooth muscle cells	Farsb	0.279108	3.50112e-05	1	0.311	0.26
Smooth muscle cells	Ing4	0.282291	3.78351e-05	1	0.263	0.213
Smooth muscle cells	Tfdp1	0.252099	4.97174e-05	1	0.267	0.218
Smooth muscle cells	Tmem59	0.309191	5.4352e-05	1	0.318	0.27
Smooth muscle cells	Golph3l	0.273218	6.45359e-05	1	0.264	0.217
Smooth muscle cells	Stx17	0.262407	0.000112096	1	0.258	0.212
Smooth muscle cells	Ctcf	0.252967	0.000123375	1	0.384	0.337
Smooth muscle cells	Mcl1	0.354447	0.000144601	1	0.267	0.227
Smooth muscle cells	Hmgxb3	0.286142	0.000239194	1	0.276	0.233
Smooth muscle cells	Arl8b	0.269873	0.000338371	1	0.275	0.232
Smooth muscle cells	Rps18	0.317852	0.000368384	1	0.25	0.21
Smooth muscle cells	Prkaa1	0.256016	0.000753651	1	0.267	0.229
Smooth muscle cells	Prdm10	0.250445	0.00201184	1	0.319	0.279
Smooth muscle cells	Ammecr1	0.260479	0.00206401	1	0.388	0.35
Smooth muscle cells	Wsb1	0.292017	0.00573693	1	0.351	0.325
Smooth muscle cells	Hpcal1	0.405728	0.00712684	1	0.418	0.403
Proliferating luminal epithelial cells	Erbb4	3.66819	0	0	0.995	0.112
Proliferating luminal epithelial cells	Tmprss4	3.65532	0	0	0.954	0.099
Proliferating luminal epithelial cells	Top2a	4.38705	0	0	0.913	0.088
Proliferating luminal epithelial cells	Knl1	4.43039	0	0	0.774	0.055
Proliferating luminal epithelial cells	Brca1	4.51867	0	0	0.764	0.053
Proliferating luminal epithelial cells	Kif15	4.25777	0	0	0.754	0.056
Proliferating luminal epithelial cells	Zwilch	4.15172	0	0	0.738	0.057
Proliferating luminal epithelial cells	Ect2	4.48811	0	0	0.708	0.053
Proliferating luminal epithelial cells	Kif4	4.78892	0	0	0.662	0.035
Proliferating luminal epithelial cells	Cdca8	4.5787	0	0	0.605	0.036
Proliferating luminal epithelial cells	Ncapg	4.9841	0	0	0.59	0.028
Proliferating luminal epithelial cells	Chst9	5.04354	0	0	0.503	0.021
Proliferating luminal epithelial cells	Esco2	5.32338	0	0	0.395	0.015
Proliferating luminal epithelial cells	Mal2	3.99877	2.96E-323	9.57E-319	0.8	0.07
Proliferating luminal epithelial cells	Neil3	4.3492	3.62E-321	1.17E-316	0.662	0.046
Proliferating luminal epithelial cells	Sgpp2	3.79765	6.53E-321	2.11E-316	0.928	0.098
Proliferating luminal epithelial cells	Plch1	4.18347	1.14E-319	3.67E-315	0.851	0.082
Proliferating luminal epithelial cells	Barx2	4.0646	2.36E-317	7.62E-313	0.744	0.06
Proliferating luminal epithelial cells	Rad51	4.29569	2.48E-316	8.01E-312	0.626	0.042
Proliferating luminal epithelial cells	Efcab11	4.35815	1.90E-313	0	0.605	0.039
Proliferating luminal epithelial cells	Tmprss11e	3.7692	6.73E-311	2.17369e-306	0.764	0.065
Proliferating luminal epithelial cells	Slc6a20a	5.07319	1.10137e-303	3.55578e-299	0.385	0.015
Proliferating luminal epithelial cells	Usp43	4.23507	1.6057e-302	5.18401e-298	0.667	0.051
Proliferating luminal epithelial cells	Tpx2	4.33799	1.8233e-300	5.88653e-296	0.641	0.047
Proliferating luminal epithelial cells	Bard1	4.15711	1.1276e-296	3.64045e-292	0.61	0.042
Proliferating luminal epithelial cells	Ccnf	4.49738	5.39617e-296	1.74215e-291	0.523	0.03
Proliferating luminal epithelial cells	Mis18bp1	4.46036	2.18497e-294	7.05418e-290	0.574	0.038
Proliferating luminal epithelial cells	Esrp1	3.8381	4.35668e-294	1.40656e-289	0.779	0.072
Proliferating luminal epithelial cells	Spag5	4.53563	1.80498e-293	5.82739e-289	0.503	0.028
Proliferating luminal epithelial cells	Dcdc2a	4.06692	2.51413e-292	8.11685e-288	0.615	0.043
Proliferating luminal epithelial cells	Gm17171	3.84357	4.82152e-292	1.55663e-287	0.779	0.073
Proliferating luminal epithelial cells	Gabrp	3.68872	7.6545e-292	2.47126e-287	0.81	0.078
Proliferating luminal epithelial cells	Trpv6	3.69222	9.48056e-292	3.0608e-287	0.928	0.108
Proliferating luminal epithelial cells	Kif11	4.15889	1.44817e-291	4.67541e-287	0.656	0.051
Proliferating luminal epithelial cells	Anln	4.1776	8.39667e-291	2.71087e-286	0.815	0.084
Proliferating luminal epithelial cells	Polq	4.05442	1.29207e-287	4.17145e-283	0.61	0.043
Proliferating luminal epithelial cells	Trpm6	3.40804	2.9288e-287	9.45563e-283	0.979	0.123
Proliferating luminal epithelial cells	Ticrr	4.44066	5.60378e-287	1.80918e-282	0.451	0.023
Proliferating luminal epithelial cells	Paqr5	3.28548	1.50514e-284	4.85935e-280	0.887	0.096
Proliferating luminal epithelial cells	Fgf9	4.05171	2.39668e-284	7.73769e-280	0.605	0.043
Proliferating luminal epithelial cells	Racgap1	4.37502	2.24234e-283	7.23939e-279	0.641	0.05
Proliferating luminal epithelial cells	Gm13936	4.0719	3.93729e-282	1.27115e-277	0.672	0.054
Proliferating luminal epithelial cells	Fut9	3.22824	9.19002e-282	2.967e-277	0.979	0.123
Proliferating luminal epithelial cells	Melk	4.55812	9.63368e-282	3.11023e-277	0.446	0.023
Proliferating luminal epithelial cells	Veph1	4.18509	1.02888e-280	3.32172e-276	0.749	0.07
Proliferating luminal epithelial cells	Grip1	3.64072	2.12469e-280	6.85956e-276	0.954	0.122
Proliferating luminal epithelial cells	Hmmr	4.36547	7.6697e-279	2.47616e-274	0.472	0.026
Proliferating luminal epithelial cells	Hmga2	3.78414	1.23251e-277	3.97915e-273	0.81	0.084
Proliferating luminal epithelial cells	Cenpp	4.20475	2.51295e-277	8.11307e-273	0.846	0.097
Proliferating luminal epithelial cells	Kcnk1	3.60029	3.60599e-277	1.16419e-272	0.923	0.113
Proliferating luminal epithelial cells	Vstm5	3.82635	3.79486e-276	1.22517e-271	0.831	0.089
Proliferating luminal epithelial cells	Pax8	3.49408	1.94222e-275	6.27045e-271	0.964	0.124
Proliferating luminal epithelial cells	Hnf1b	3.43118	2.60679e-274	8.41602e-270	0.887	0.101
Proliferating luminal epithelial cells	Prap1	2.98647	7.82163e-274	2.52521e-269	0.959	0.12
Proliferating luminal epithelial cells	Cndp1	3.60458	2.41141e-271	7.78524e-267	0.805	0.083
Proliferating luminal epithelial cells	Slc39a8	3.49205	5.18791e-271	1.67492e-266	0.974	0.132
Proliferating luminal epithelial cells	Ankle1	4.7987	1.2877e-270	4.15734e-266	0.4	0.019
Proliferating luminal epithelial cells	Csf1	3.4986	2.32646e-269	7.51099e-265	0.959	0.126
Proliferating luminal epithelial cells	Guca2b	3.62601	3.98696e-268	1.28719e-263	0.744	0.071
Proliferating luminal epithelial cells	Cobl	3.62948	2.44133e-265	7.88183e-261	0.928	0.122
Proliferating luminal epithelial cells	Atg9b	3.42528	3.72148e-265	1.20148e-260	0.821	0.089
Proliferating luminal epithelial cells	Tmem45b	3.69129	1.7772e-264	5.7377e-260	0.815	0.089
Proliferating luminal epithelial cells	Ttk	4.08809	2.05782e-264	6.64366e-260	0.518	0.033
Proliferating luminal epithelial cells	Brip1	3.93544	3.2621e-264	1.05317e-259	0.697	0.065
Proliferating luminal epithelial cells	Lrrc31	3.74339	8.31527e-264	2.68458e-259	0.785	0.082
Proliferating luminal epithelial cells	Rad54b	4.30483	3.20082e-263	1.03338e-258	0.523	0.035
Proliferating luminal epithelial cells	Pkhd1	3.65188	1.88004e-260	6.06972e-256	0.815	0.09
Proliferating luminal epithelial cells	Abcb1b	3.13797	3.10331e-258	1.0019e-253	0.99	0.138
Proliferating luminal epithelial cells	Pax2	3.45231	1.16012e-254	3.74544e-250	0.754	0.076
Proliferating luminal epithelial cells	Prc1	4.28268	1.52817e-254	4.93369e-250	0.579	0.045
Proliferating luminal epithelial cells	5330417C22Rik	2.85338	2.53746e-252	8.19218e-248	0.964	0.126
Proliferating luminal epithelial cells	St14	3.53096	4.4053e-252	1.42225e-247	0.769	0.082
Proliferating luminal epithelial cells	Mki67	3.82459	1.60873e-249	5.19379e-245	0.759	0.082
Proliferating luminal epithelial cells	Pigr	3.28266	6.07286e-249	1.96062e-244	0.805	0.09
Proliferating luminal epithelial cells	Kntc1	4.10183	4.46143e-248	1.44037e-243	0.528	0.038
Proliferating luminal epithelial cells	Cdca2	4.10821	9.69663e-245	3.13056e-240	0.6	0.051
Proliferating luminal epithelial cells	Ccl28	3.68116	2.16358e-244	6.98513e-240	0.687	0.066
Proliferating luminal epithelial cells	Tiam1	3.7284	6.66519e-244	2.15186e-239	0.81	0.098
Proliferating luminal epithelial cells	Spag17	3.82646	1.76756e-242	5.70657e-238	0.662	0.062
Proliferating luminal epithelial cells	Mastl	4.36793	1.27911e-241	4.12961e-237	0.6	0.052
Proliferating luminal epithelial cells	Cblc	3.63972	8.47486e-241	2.73611e-236	0.646	0.059
Proliferating luminal epithelial cells	Cenph	4.11582	9.30135e-241	3.00294e-236	0.513	0.036
Proliferating luminal epithelial cells	Wwc1	3.20416	5.00918e-240	1.61721e-235	0.913	0.125
Proliferating luminal epithelial cells	Iqgap3	4.36266	1.98684e-238	6.4145e-234	0.395	0.021
Proliferating luminal epithelial cells	Ckap2l	4.39608	2.28975e-236	7.39245e-232	0.41	0.023
Proliferating luminal epithelial cells	Nusap1	4.26151	4.39911e-236	1.42025e-231	0.631	0.059
Proliferating luminal epithelial cells	Fanca	4.07432	7.39361e-236	2.38703e-231	0.544	0.042
Proliferating luminal epithelial cells	Slc28a3	3.34723	8.03162e-236	2.59301e-231	0.728	0.077
Proliferating luminal epithelial cells	Aqp8	3.26831	6.41548e-235	2.07124e-230	0.779	0.088
Proliferating luminal epithelial cells	Vwa2	3.72361	1.19743e-234	3.86589e-230	0.59	0.05
Proliferating luminal epithelial cells	Atp6v0a4	3.13825	1.65542e-233	5.34452e-229	0.928	0.132
Proliferating luminal epithelial cells	Kif14	4.46557	2.55673e-231	8.25441e-227	0.385	0.021
Proliferating luminal epithelial cells	Shcbp1	4.35771	1.64865e-229	5.32268e-225	0.41	0.024
Proliferating luminal epithelial cells	Fanci	4.55212	1.93454e-229	6.24568e-225	0.359	0.018
Proliferating luminal epithelial cells	Sgms2	3.12677	4.00523e-229	1.29309e-224	0.985	0.157
Proliferating luminal epithelial cells	Rad54l	4.16178	5.39076e-229	1.74041e-224	0.436	0.027
Proliferating luminal epithelial cells	Prom1	3.00525	1.15847e-227	3.74011e-223	0.923	0.132
Proliferating luminal epithelial cells	Rgl3	3.53001	4.1179e-227	1.32946e-222	0.79	0.098
Proliferating luminal epithelial cells	Slc5a3	3.52062	1.90127e-226	6.13826e-222	0.826	0.108
Proliferating luminal epithelial cells	4930500H12Rik	4.50671	2.2556e-223	7.28221e-219	0.559	0.048
Proliferating luminal epithelial cells	Mtcl1	3.35954	3.19273e-223	1.03077e-218	0.779	0.094
Proliferating luminal epithelial cells	Cenpe	4.10115	1.41955e-219	4.583e-215	0.59	0.055
Proliferating luminal epithelial cells	Ndc80	4.20762	3.17621e-219	1.02544e-214	0.451	0.031
Proliferating luminal epithelial cells	Bcat1	3.22836	3.09766e-218	1.00008e-213	0.985	0.173
Proliferating luminal epithelial cells	Kif23	4.31095	5.17063e-217	1.66934e-212	0.554	0.049
Proliferating luminal epithelial cells	Pcsk6	3.36002	2.3939e-215	7.72872e-211	0.954	0.164
Proliferating luminal epithelial cells	Tmem213	3.51881	5.59266e-215	1.80559e-210	0.636	0.063
Proliferating luminal epithelial cells	Cenpi	4.01043	1.77371e-214	5.72642e-210	0.426	0.028
Proliferating luminal epithelial cells	Gen1	3.97751	1.80824e-214	5.83792e-210	0.482	0.036
Proliferating luminal epithelial cells	Otub2	3.62613	2.14591e-214	6.92808e-210	0.672	0.072
Proliferating luminal epithelial cells	Mlxipl	4.62663	2.18775e-214	7.06316e-210	0.292	0.012
Proliferating luminal epithelial cells	Kif18b	4.41598	3.16995e-214	1.02342e-209	0.349	0.018
Proliferating luminal epithelial cells	Tshr	3.60114	7.71652e-214	2.49128e-209	0.764	0.096
Proliferating luminal epithelial cells	Atp2c2	3.94393	1.75352e-213	5.66124e-209	0.549	0.048
Proliferating luminal epithelial cells	Gm32461	3.49528	7.13874e-213	2.30474e-208	0.651	0.068
Proliferating luminal epithelial cells	Nipal2	3.40312	2.82266e-212	9.11296e-208	0.949	0.162
Proliferating luminal epithelial cells	Pole	3.82261	1.60989e-211	5.19752e-207	0.554	0.049
Proliferating luminal epithelial cells	Grhl2	3.33702	3.46118e-211	1.11744e-206	0.744	0.09
Proliferating luminal epithelial cells	Ncapg2	3.82497	2.34072e-210	7.55701e-206	0.677	0.078
Proliferating luminal epithelial cells	Ppp4r4	3.56708	3.00213e-210	9.69239e-206	0.59	0.056
Proliferating luminal epithelial cells	Asf1b	4.13609	5.71869e-210	1.84628e-205	0.379	0.022
Proliferating luminal epithelial cells	Atp7b	3.62541	3.68716e-209	1.1904e-204	0.656	0.071
Proliferating luminal epithelial cells	Atp10b	3.68506	4.30208e-209	1.38893e-204	0.549	0.048
Proliferating luminal epithelial cells	Tmc4	3.22587	6.88504e-208	2.22283e-203	0.815	0.112
Proliferating luminal epithelial cells	Akr1c18	3.54894	1.06336e-206	3.43306e-202	0.559	0.051
Proliferating luminal epithelial cells	Hmgcll1	3.97486	2.89126e-205	9.33443e-201	0.503	0.041
Proliferating luminal epithelial cells	Gm49890	3.15859	2.74442e-203	8.86035e-199	0.708	0.083
Proliferating luminal epithelial cells	Myo5b	3.3675	3.20844e-203	1.03584e-198	0.759	0.097
Proliferating luminal epithelial cells	Emb	3.12737	3.73365e-203	1.20541e-198	0.897	0.142
Proliferating luminal epithelial cells	Cxadr	3.28235	2.59114e-202	8.36548e-198	0.723	0.088
Proliferating luminal epithelial cells	Mab21l3	3.47004	3.95181e-202	1.27584e-197	0.595	0.059
Proliferating luminal epithelial cells	Gm13481	3.56255	5.2144e-202	1.68347e-197	0.651	0.071
Proliferating luminal epithelial cells	Padi1	3.09933	1.82583e-201	5.8947e-197	0.892	0.144
Proliferating luminal epithelial cells	Ppl	3.57029	2.12613e-201	6.86422e-197	0.636	0.068
Proliferating luminal epithelial cells	Myh14	3.47742	4.33953e-201	1.40102e-196	0.651	0.071
Proliferating luminal epithelial cells	Arhgef38	3.57212	3.44611e-200	1.11258e-195	0.626	0.066
Proliferating luminal epithelial cells	Kif20b	3.74698	2.55997e-199	8.26485e-195	0.574	0.057
Proliferating luminal epithelial cells	Slc23a1	3.2027	1.02768e-198	3.31787e-194	0.662	0.073
Proliferating luminal epithelial cells	Padi4	3.12657	1.75954e-198	5.68067e-194	0.718	0.087
Proliferating luminal epithelial cells	Epcam	3.77321	3.06314e-197	9.88934e-193	0.564	0.055
Proliferating luminal epithelial cells	Kifc5b	3.98367	1.99741e-194	6.44863e-190	0.415	0.029
Proliferating luminal epithelial cells	Kifc1	4.2578	1.40804e-193	4.54587e-189	0.431	0.032
Proliferating luminal epithelial cells	Slc13a2	3.09613	8.72446e-192	2.81669e-187	0.518	0.046
Proliferating luminal epithelial cells	Mapk13	3.59967	1.05792e-191	3.4155e-187	0.508	0.045
Proliferating luminal epithelial cells	Slc34a2	3.39716	2.41762e-191	7.80528e-187	0.569	0.057
Proliferating luminal epithelial cells	Lrat	3.61834	4.88106e-190	1.57585e-185	0.544	0.052
Proliferating luminal epithelial cells	Smc2	3.68382	1.30536e-188	4.21435e-184	0.662	0.082
Proliferating luminal epithelial cells	Adgrf1	3.28937	1.46614e-187	4.73344e-183	0.6	0.063
Proliferating luminal epithelial cells	F3	3.11606	4.11211e-187	1.32759e-182	0.882	0.149
Proliferating luminal epithelial cells	Slc27a2	3.56887	3.02541e-185	9.76755e-181	0.528	0.05
Proliferating luminal epithelial cells	Macc1	4.09528	3.78302e-185	1.22135e-180	0.431	0.033
Proliferating luminal epithelial cells	Ppef1	3.45369	3.88711e-185	1.25495e-180	0.549	0.054
Proliferating luminal epithelial cells	Fam20c	3.10266	1.42846e-184	4.61178e-180	0.933	0.18
Proliferating luminal epithelial cells	Stil	3.75682	6.75416e-184	2.18058e-179	0.477	0.041
Proliferating luminal epithelial cells	Cdh1	2.97847	4.03541e-183	1.30283e-178	0.851	0.139
Proliferating luminal epithelial cells	Cdh4	4.35326	6.83382e-183	2.2063e-178	0.687	0.092
Proliferating luminal epithelial cells	Ehf	3.01459	3.17027e-182	1.02352e-177	0.667	0.081
Proliferating luminal epithelial cells	Havcr1	3.36055	7.41746e-182	2.39473e-177	0.579	0.061
Proliferating luminal epithelial cells	Cadps2	3.15844	1.23927e-180	4.00099e-176	0.913	0.173
Proliferating luminal epithelial cells	Fermt1	3.18759	2.02636e-180	6.54211e-176	0.595	0.065
Proliferating luminal epithelial cells	Slc17a4	3.48458	2.25109e-180	7.26765e-176	0.513	0.048
Proliferating luminal epithelial cells	Myo5c	3.51132	3.34747e-179	1.08073e-174	0.523	0.051
Proliferating luminal epithelial cells	Sv2b	3.00257	6.79726e-179	2.1945e-174	0.636	0.075
Proliferating luminal epithelial cells	Bmpr1b	2.90998	1.1331e-178	3.65821e-174	0.964	0.194
Proliferating luminal epithelial cells	Aurka	4.5505	2.44628e-178	7.8978e-174	0.282	0.014
Proliferating luminal epithelial cells	Kif24	3.50197	4.47528e-178	1.44484e-173	0.621	0.074
Proliferating luminal epithelial cells	Mms22l	3.2876	6.61153e-178	2.13453e-173	0.795	0.13
Proliferating luminal epithelial cells	Bub1	4.02795	6.73728e-178	2.17513e-173	0.344	0.022
Proliferating luminal epithelial cells	Kif2c	4.45964	4.05967e-176	1.31066e-171	0.292	0.016
Proliferating luminal epithelial cells	Sel1l3	2.81627	1.00645e-175	3.24933e-171	0.723	0.097
Proliferating luminal epithelial cells	Knstrn	4.06977	1.1375e-175	3.67243e-171	0.369	0.026
Proliferating luminal epithelial cells	Ptgdr	3.53752	4.42465e-175	1.4285e-170	0.487	0.045
Proliferating luminal epithelial cells	Wfdc2	3.63755	3.94119e-174	1.27241e-169	0.487	0.045
Proliferating luminal epithelial cells	Ccdc18	3.68906	4.92463e-174	1.58992e-169	0.477	0.043
Proliferating luminal epithelial cells	Blm	3.16444	9.06021e-174	2.92509e-169	0.677	0.089
Proliferating luminal epithelial cells	Incenp	3.46889	3.11587e-173	1.00596e-168	0.59	0.068
Proliferating luminal epithelial cells	Fam184b	3.63429	8.10153e-173	2.61558e-168	0.487	0.046
Proliferating luminal epithelial cells	Fancd2	4.00792	1.01253e-172	3.26896e-168	0.39	0.029
Proliferating luminal epithelial cells	Mecom	3.15561	2.27035e-172	7.32982e-168	0.995	0.249
Proliferating luminal epithelial cells	Mgll	3.2652	4.17582e-172	1.34816e-167	0.949	0.212
Proliferating luminal epithelial cells	Il1f9	4.3682	5.72751e-171	1.84913e-166	0.328	0.021
Proliferating luminal epithelial cells	Ntn1	3.25435	5.79753e-171	1.87173e-166	0.974	0.235
Proliferating luminal epithelial cells	Spint2	2.90844	5.84313e-171	1.88645e-166	0.821	0.135
Proliferating luminal epithelial cells	Cdca3	4.4512	7.09405e-171	2.29031e-166	0.267	0.013
Proliferating luminal epithelial cells	Igsf5	2.81125	1.26664e-170	4.08934e-166	0.754	0.11
Proliferating luminal epithelial cells	Clspn	3.59018	1.56548e-170	5.05415e-166	0.492	0.047
Proliferating luminal epithelial cells	Lrig1	3.33293	5.57389e-170	1.79953e-165	0.821	0.144
Proliferating luminal epithelial cells	Erich3	3.55812	7.06416e-169	2.28066e-164	0.503	0.05
Proliferating luminal epithelial cells	Cys1	3.08118	2.14355e-167	6.92046e-163	0.744	0.111
Proliferating luminal epithelial cells	Rdh12	3.3894	1.14956e-166	3.71134e-162	0.508	0.051
Proliferating luminal epithelial cells	Mrps6	3.3125	3.31163e-166	1.06916e-161	0.79	0.137
Proliferating luminal epithelial cells	Isyna1	2.99811	7.27448e-166	2.34856e-161	0.708	0.102
Proliferating luminal epithelial cells	Vtcn1	2.73401	2.34513e-164	7.57125e-160	0.754	0.115
Proliferating luminal epithelial cells	Kcnc2	2.54191	2.69938e-164	8.71496e-160	0.738	0.108
Proliferating luminal epithelial cells	Lmnb1	3.25619	3.07331e-164	9.92219e-160	0.749	0.122
Proliferating luminal epithelial cells	Slc5a9	3.41483	3.34709e-164	1.08061e-159	0.518	0.054
Proliferating luminal epithelial cells	Depdc1a	4.31356	7.0946e-163	2.29049e-158	0.318	0.02
Proliferating luminal epithelial cells	Fbln1	3.16476	2.06049e-162	6.6523e-158	0.908	0.195
Proliferating luminal epithelial cells	Tspan8	3.28062	3.14831e-162	1.01643e-157	0.641	0.084
Proliferating luminal epithelial cells	Rapgefl1	3.97315	4.88821e-162	1.57816e-157	0.354	0.025
Proliferating luminal epithelial cells	Blnk	2.6641	2.03875e-160	6.58211e-156	0.856	0.153
Proliferating luminal epithelial cells	Rhpn2	3.20627	2.08025e-160	6.71609e-156	0.6	0.075
Proliferating luminal epithelial cells	Napsa	2.88878	2.14667e-160	6.93052e-156	0.651	0.087
Proliferating luminal epithelial cells	Kctd1	2.7341	2.90882e-160	9.39112e-156	0.913	0.188
Proliferating luminal epithelial cells	Parpbp	3.93761	5.25146e-159	1.69543e-154	0.379	0.03
Proliferating luminal epithelial cells	Slfn9	3.83959	1.36898e-158	4.41976e-154	0.379	0.03
Proliferating luminal epithelial cells	Chst8	3.14531	1.44673e-158	4.67078e-154	0.549	0.062
Proliferating luminal epithelial cells	C3	3.2574	1.63724e-158	5.28583e-154	0.728	0.114
Proliferating luminal epithelial cells	Ncapd2	3.46956	1.74957e-157	5.64848e-153	0.61	0.081
Proliferating luminal epithelial cells	Slc1a1	3.47862	1.75559e-157	5.66793e-153	0.487	0.05
Proliferating luminal epithelial cells	Kif18a	3.74754	3.06858e-157	9.90691e-153	0.431	0.039
Proliferating luminal epithelial cells	Cnnm2	3.15004	6.86144e-157	2.21522e-152	0.908	0.211
Proliferating luminal epithelial cells	Sult1d1	3.34078	3.41897e-156	1.10381e-151	0.518	0.057
Proliferating luminal epithelial cells	Prrg4	3.76643	1.81747e-155	5.86769e-151	0.395	0.033
Proliferating luminal epithelial cells	Cenpu	4.28455	4.66409e-155	1.5058e-150	0.292	0.018
Proliferating luminal epithelial cells	Map3k13	2.80837	2.70901e-154	8.74604e-150	0.713	0.109
Proliferating luminal epithelial cells	Exo1	3.94942	4.88566e-154	1.57734e-149	0.323	0.022
Proliferating luminal epithelial cells	Dtl	3.58278	9.38514e-154	3.02999e-149	0.462	0.046
Proliferating luminal epithelial cells	Cenpf	3.74762	1.40478e-153	4.53532e-149	0.477	0.05
Proliferating luminal epithelial cells	Wdhd1	3.3963	3.07482e-153	9.92707e-149	0.559	0.068
Proliferating luminal epithelial cells	Lypd6b	3.65884	2.6211e-152	8.46221e-148	0.41	0.036
Proliferating luminal epithelial cells	Diaph3	3.13882	4.48707e-152	1.44865e-147	0.959	0.264
Proliferating luminal epithelial cells	E2f7	3.28003	9.05334e-152	2.92287e-147	0.513	0.057
Proliferating luminal epithelial cells	Tmprss2	3.09556	2.51021e-151	8.10423e-147	0.533	0.061
Proliferating luminal epithelial cells	0610040J01Rik	3.10688	1.74287e-150	5.62687e-146	0.703	0.112
Proliferating luminal epithelial cells	Lmo7	2.87813	3.42477e-150	1.10569e-145	0.913	0.207
Proliferating luminal epithelial cells	Rasef	3.40761	4.88873e-150	1.57833e-145	0.492	0.053
Proliferating luminal epithelial cells	Cit	3.29596	8.21086e-150	2.65088e-145	0.723	0.123
Proliferating luminal epithelial cells	Enpp3	3.30611	7.7703e-149	2.50864e-144	0.549	0.067
Proliferating luminal epithelial cells	Pclaf	3.67706	1.03833e-148	3.35225e-144	0.4	0.036
Proliferating luminal epithelial cells	Atad2	3.24346	1.65621e-148	5.34707e-144	0.815	0.168
Proliferating luminal epithelial cells	Cftr	3.72961	2.21739e-148	7.15885e-144	0.379	0.032
Proliferating luminal epithelial cells	Atp13a4	3.22056	4.05401e-148	1.30884e-143	0.451	0.045
Proliferating luminal epithelial cells	Cdcp1	2.81465	1.39305e-147	4.49746e-143	0.631	0.087
Proliferating luminal epithelial cells	Svopl	2.99401	4.65971e-147	1.50439e-142	0.482	0.051
Proliferating luminal epithelial cells	Bub1b	3.84546	5.79551e-147	1.87108e-142	0.426	0.041
Proliferating luminal epithelial cells	Chdh	3.11286	7.41555e-147	2.39411e-142	0.554	0.068
Proliferating luminal epithelial cells	Elovl2	3.83597	2.75241e-146	8.88617e-142	0.354	0.028
Proliferating luminal epithelial cells	Fam13a	2.55902	4.11197e-146	1.32755e-141	0.733	0.122
Proliferating luminal epithelial cells	Cwh43	3.4	4.18808e-146	1.35212e-141	0.426	0.041
Proliferating luminal epithelial cells	Cldn10	3.20552	3.06432e-145	9.89317e-141	0.579	0.077
Proliferating luminal epithelial cells	Serinc2	3.43555	5.97388e-145	1.92867e-140	0.421	0.04
Proliferating luminal epithelial cells	Ccser1	2.837	8.05001e-145	2.59895e-140	0.985	0.285
Proliferating luminal epithelial cells	Spc25	4.06528	1.35179e-144	4.36426e-140	0.323	0.024
Proliferating luminal epithelial cells	Rnf128	2.64041	3.69568e-144	1.19315e-139	0.651	0.098
Proliferating luminal epithelial cells	Spc24	3.85125	6.67105e-143	2.15375e-138	0.364	0.031
Proliferating luminal epithelial cells	Mgat4a	2.75096	2.59905e-142	8.39102e-138	0.938	0.238
Proliferating luminal epithelial cells	Aunip	4.17021	3.75323e-142	1.21173e-137	0.267	0.016
Proliferating luminal epithelial cells	Wnk2	3.05653	6.13068e-142	1.97929e-137	0.61	0.087
Proliferating luminal epithelial cells	Timd2	3.30618	1.39128e-141	4.49174e-137	0.436	0.044
Proliferating luminal epithelial cells	Dlgap5	3.93596	6.28029e-141	2.02759e-136	0.318	0.024
Proliferating luminal epithelial cells	Hdc	3.84191	1.89468e-140	6.11698e-136	0.308	0.022
Proliferating luminal epithelial cells	Dpp4	2.91753	3.15041e-140	1.01711e-135	0.631	0.093
Proliferating luminal epithelial cells	Depdc1b	3.64025	7.95675e-140	2.56884e-135	0.374	0.033
Proliferating luminal epithelial cells	Trnt1	3.24911	8.20615e-140	2.64935e-135	0.523	0.065
Proliferating luminal epithelial cells	Rad51ap1	4.1274	1.06994e-139	3.4543e-135	0.292	0.02
Proliferating luminal epithelial cells	Rerg	2.92643	6.7698e-139	2.18563e-134	0.682	0.11
Proliferating luminal epithelial cells	Mcm10	3.85732	2.76665e-137	8.93214e-133	0.328	0.026
Proliferating luminal epithelial cells	Slc26a4	3.25215	1.96694e-136	6.35026e-132	0.467	0.052
Proliferating luminal epithelial cells	Ankrd29	3.07289	7.75804e-136	2.50468e-131	0.651	0.105
Proliferating luminal epithelial cells	Cdk1	3.73075	7.81721e-136	2.52379e-131	0.369	0.033
Proliferating luminal epithelial cells	Wdr72	3.38893	1.21057e-135	3.90833e-131	0.462	0.051
Proliferating luminal epithelial cells	Inava	3.61545	1.28523e-135	4.14938e-131	0.349	0.029
Proliferating luminal epithelial cells	Napepld	3.42482	1.87912e-135	6.06673e-131	0.508	0.063
Proliferating luminal epithelial cells	Pls1	2.98128	2.38553e-135	7.70169e-131	0.508	0.062
Proliferating luminal epithelial cells	Kcne2	3.82082	9.47257e-134	3.05822e-129	0.364	0.032
Proliferating luminal epithelial cells	Kif22	3.65209	1.52367e-133	4.91917e-129	0.369	0.034
Proliferating luminal epithelial cells	Zkscan2	3.23281	7.31791e-133	2.36259e-128	0.41	0.041
Proliferating luminal epithelial cells	Map7	2.84323	3.82684e-132	1.2355e-127	0.764	0.152
Proliferating luminal epithelial cells	E2f2	3.7488	3.94893e-132	1.27491e-127	0.333	0.028
Proliferating luminal epithelial cells	Cep55	3.99518	8.86524e-132	2.86214e-127	0.287	0.02
Proliferating luminal epithelial cells	Arhgap11a	3.66138	1.6451e-131	5.3112e-127	0.354	0.031
Proliferating luminal epithelial cells	Zgrf1	3.17402	1.77797e-131	5.74019e-127	0.523	0.069
Proliferating luminal epithelial cells	Acnat1	3.50418	2.4521e-131	7.9166e-127	0.313	0.024
Proliferating luminal epithelial cells	Zranb3	3.19917	8.08479e-131	2.61017e-126	0.636	0.104
Proliferating luminal epithelial cells	Ivns1abp	2.39735	1.62848e-130	5.25756e-126	0.831	0.171
Proliferating luminal epithelial cells	Cip2a	3.82373	2.09191e-130	6.75375e-126	0.323	0.026
Proliferating luminal epithelial cells	Cgn	3.40958	6.97382e-130	2.2515e-125	0.436	0.048
Proliferating luminal epithelial cells	Alcam	2.95359	1.1788e-128	3.80575e-124	0.979	0.329
Proliferating luminal epithelial cells	Pola1	3.15363	2.00848e-128	6.48439e-124	0.851	0.224
Proliferating luminal epithelial cells	Akr1b7	2.87296	2.20072e-128	7.10503e-124	0.421	0.045
Proliferating luminal epithelial cells	Kcnq1	2.56438	2.25493e-128	7.28005e-124	0.754	0.143
Proliferating luminal epithelial cells	Gm17276	3.0744	4.64294e-127	1.49897e-122	0.544	0.077
Proliferating luminal epithelial cells	Sema3c	2.65517	5.15326e-127	1.66373e-122	0.979	0.305
Proliferating luminal epithelial cells	Birc5	3.35855	6.88257e-127	2.22204e-122	0.441	0.05
Proliferating luminal epithelial cells	Oit1	3.09854	1.60088e-126	5.16844e-122	0.441	0.05
Proliferating luminal epithelial cells	Sgsm1	2.93319	2.45871e-126	7.93796e-122	0.682	0.121
Proliferating luminal epithelial cells	Tacc3	3.65806	2.59229e-126	8.3692e-122	0.415	0.045
Proliferating luminal epithelial cells	Wnt7b	3.98988	6.88577e-126	2.22307e-121	0.272	0.019
Proliferating luminal epithelial cells	Cenpa	3.87234	1.44512e-125	4.66558e-121	0.426	0.048
Proliferating luminal epithelial cells	Cenpk	3.31906	1.60765e-125	5.19031e-121	0.436	0.05
Proliferating luminal epithelial cells	Slc5a1	3.38936	4.52353e-125	1.46042e-120	0.395	0.041
Proliferating luminal epithelial cells	Gm42716	3.08697	4.76342e-125	1.53787e-120	0.456	0.054
Proliferating luminal epithelial cells	Il5ra	4.04976	7.47338e-125	2.41278e-120	0.287	0.022
Proliferating luminal epithelial cells	Slc5a8	2.96471	1.35451e-124	4.37303e-120	0.477	0.059
Proliferating luminal epithelial cells	Uhrf1	3.40678	7.95079e-124	2.56691e-119	0.364	0.035
Proliferating luminal epithelial cells	Gm10115	2.86538	1.05403e-123	3.40294e-119	0.723	0.145
Proliferating luminal epithelial cells	Igf2bp2	2.67233	1.13536e-123	3.66551e-119	0.718	0.135
Proliferating luminal epithelial cells	Degs2	3.06019	2.86081e-123	9.23614e-119	0.477	0.06
Proliferating luminal epithelial cells	Tfrc	2.95124	9.70546e-123	3.13341e-118	0.59	0.092
Proliferating luminal epithelial cells	Hook1	3.1978	2.12725e-122	6.86782e-118	0.462	0.057
Proliferating luminal epithelial cells	Wdr76	3.17758	3.89345e-122	1.257e-117	0.554	0.084
Proliferating luminal epithelial cells	Adtrp	3.45242	4.27272e-122	1.37945e-117	0.344	0.032
Proliferating luminal epithelial cells	Arnt2	2.43482	6.10112e-122	1.96975e-117	0.846	0.196
Proliferating luminal epithelial cells	Slc46a2	2.98138	6.72989e-122	2.17274e-117	0.426	0.048
Proliferating luminal epithelial cells	Pdss1	3.25766	2.6053e-120	8.41121e-116	0.749	0.166
Proliferating luminal epithelial cells	Tgfb2	3.05235	4.1014e-120	1.32414e-115	0.903	0.279
Proliferating luminal epithelial cells	Entpd3	3.18828	5.23863e-120	1.69129e-115	0.426	0.049
Proliferating luminal epithelial cells	Pip5k1b	2.25604	6.23057e-120	2.01154e-115	0.785	0.168
Proliferating luminal epithelial cells	Fhod3	3.35424	6.84428e-120	2.20968e-115	0.436	0.052
Proliferating luminal epithelial cells	Dsg2	2.85713	1.3841e-119	4.46856e-115	0.487	0.063
Proliferating luminal epithelial cells	Rbbp7	2.81765	1.86535e-119	6.02227e-115	0.867	0.224
Proliferating luminal epithelial cells	Traip	3.93008	1.93685e-119	6.25311e-115	0.262	0.019
Proliferating luminal epithelial cells	Met	2.64774	2.62831e-119	8.4855e-115	0.738	0.152
Proliferating luminal epithelial cells	Tjp3	3.60352	4.26325e-119	1.37639e-114	0.318	0.028
Proliferating luminal epithelial cells	Ngef	2.86234	5.50187e-119	1.77628e-114	0.554	0.083
Proliferating luminal epithelial cells	Misp	3.73169	1.69539e-118	5.47357e-114	0.308	0.026
Proliferating luminal epithelial cells	Ptpn18	2.79318	2.95983e-118	9.55582e-114	0.672	0.125
Proliferating luminal epithelial cells	Chtf18	3.97315	3.11369e-118	1.00526e-113	0.251	0.017
Proliferating luminal epithelial cells	Syn3	3.07825	5.11731e-118	1.65212e-113	0.544	0.082
Proliferating luminal epithelial cells	Aspm	4.02361	7.25174e-118	2.34122e-113	0.277	0.021
Proliferating luminal epithelial cells	Cpt1a	3.05334	1.02811e-117	3.31927e-113	0.836	0.229
Proliferating luminal epithelial cells	Patj	2.49272	3.54317e-117	1.14391e-112	0.964	0.325
Proliferating luminal epithelial cells	Elovl7	3.22545	4.14284e-117	1.33752e-112	0.431	0.051
Proliferating luminal epithelial cells	Pkp4	2.83486	4.85624e-117	1.56784e-112	0.99	0.463
Proliferating luminal epithelial cells	Slc13a1	3.32316	8.06783e-117	2.6047e-112	0.379	0.04
Proliferating luminal epithelial cells	Lnx1	3.05254	8.55512e-117	2.76202e-112	0.472	0.062
Proliferating luminal epithelial cells	9130017K11Rik	3.70698	1.1998e-115	3.87354e-111	0.328	0.031
Proliferating luminal epithelial cells	Slc44a3	3.05468	2.02088e-115	6.52442e-111	0.513	0.074
Proliferating luminal epithelial cells	Ttll10	3.37591	7.00744e-115	2.26235e-110	0.354	0.035
Proliferating luminal epithelial cells	Cks2	3.60677	1.39064e-114	4.48967e-110	0.364	0.038
Proliferating luminal epithelial cells	Prim1	3.25547	6.72164e-113	2.17008e-108	0.451	0.059
Proliferating luminal epithelial cells	Mthfd1	2.94911	7.19506e-113	2.32292e-108	0.708	0.154
Proliferating luminal epithelial cells	Thsd4	2.28753	8.57161e-113	2.76734e-108	0.897	0.241
Proliferating luminal epithelial cells	Espl1	3.79412	1.48178e-112	4.78391e-108	0.272	0.021
Proliferating luminal epithelial cells	Cep128	2.6018	1.91826e-112	6.19312e-108	0.887	0.265
Proliferating luminal epithelial cells	Car2	3.09838	2.19472e-112	7.08566e-108	0.544	0.085
Proliferating luminal epithelial cells	Tyms	3.30272	4.95409e-112	1.59943e-107	0.544	0.088
Proliferating luminal epithelial cells	Bicdl1	3.14831	5.1389e-112	1.65909e-107	0.451	0.059
Proliferating luminal epithelial cells	Kazn	2.74601	8.70588e-112	2.81069e-107	0.867	0.256
Proliferating luminal epithelial cells	Ube2t	4.00507	1.02015e-111	3.29356e-107	0.262	0.02
Proliferating luminal epithelial cells	Gm43305	3.45322	2.99372e-111	9.66524e-107	0.467	0.064
Proliferating luminal epithelial cells	Nsl1	3.97415	9.75719e-111	3.15011e-106	0.256	0.019
Proliferating luminal epithelial cells	Kif12	3.65004	1.27502e-110	4.11639e-106	0.297	0.026
Proliferating luminal epithelial cells	Gm45145	3.54252	6.17739e-110	1.99437e-105	0.292	0.025
Proliferating luminal epithelial cells	Sgo2a	3.834	6.89199e-110	2.22508e-105	0.277	0.023
Proliferating luminal epithelial cells	9530059O14Rik	2.65213	7.74163e-110	2.49939e-105	0.4	0.047
Proliferating luminal epithelial cells	Xrcc1	2.87261	1.37879e-109	4.45142e-105	0.728	0.167
Proliferating luminal epithelial cells	Spint1	2.91534	9.37597e-109	3.02703e-104	0.4	0.047
Proliferating luminal epithelial cells	Ovol2	3.71339	2.16544e-108	6.99113e-104	0.267	0.021
Proliferating luminal epithelial cells	Oxr1	2.59566	4.71513e-108	1.52228e-103	0.974	0.401
Proliferating luminal epithelial cells	Arhgef28	2.19518	5.60906e-108	1.81088e-103	0.918	0.278
Proliferating luminal epithelial cells	Slc25a48	3.32316	6.19116e-108	1.99882e-103	0.292	0.026
Proliferating luminal epithelial cells	Fnbp1l	2.57082	3.38933e-107	1.09425e-102	0.887	0.276
Proliferating luminal epithelial cells	Spp1	2.14185	1.08501e-106	3.50296e-102	0.626	0.114
Proliferating luminal epithelial cells	S100g	3.50633	1.95945e-106	6.32609e-102	0.292	0.026
Proliferating luminal epithelial cells	Morrbid	2.74165	2.12531e-106	6.86155e-102	0.964	0.409
Proliferating luminal epithelial cells	Sftpd	3.32733	4.36082e-106	1.40789e-101	0.318	0.031
Proliferating luminal epithelial cells	Ivd	2.73809	4.75114e-106	1.53391e-101	0.779	0.198
Proliferating luminal epithelial cells	Zfp608	2.62325	1.06095e-105	3.42529e-101	0.974	0.434
Proliferating luminal epithelial cells	Gm49980	3.54514	1.77951e-105	5.74516e-101	0.39	0.047
Proliferating luminal epithelial cells	Shmt1	3.38101	3.50937e-105	1.133e-100	0.369	0.042
Proliferating luminal epithelial cells	Rab11fip1	2.74168	4.94236e-105	1.59564e-100	0.538	0.088
Proliferating luminal epithelial cells	Naaladl2	2.67312	1.1757e-104	3.79576e-100	0.99	0.552
Proliferating luminal epithelial cells	Plce1	2.39323	4.06011e-104	1.31081e-99	0.99	0.486
Proliferating luminal epithelial cells	Lin9	2.97187	4.29705e-104	1.3873e-99	0.513	0.082
Proliferating luminal epithelial cells	Car4	3.32763	7.09053e-104	2.28918e-99	0.338	0.036
Proliferating luminal epithelial cells	Glis3	2.54144	1.11011e-103	3.584e-99	0.974	0.418
Proliferating luminal epithelial cells	Map3k5	2.4878	5.74808e-103	1.85577e-98	0.897	0.311
Proliferating luminal epithelial cells	Rnf180	2.43063	9.41372e-103	3.03922e-98	0.708	0.156
Proliferating luminal epithelial cells	D030056L22Rik	3.58064	1.67389e-102	5.40417e-98	0.308	0.03
Proliferating luminal epithelial cells	Hdac11	3.0121	1.71693e-102	5.5431e-98	0.41	0.053
Proliferating luminal epithelial cells	Shank2	2.7488	1.79804e-102	5.80498e-98	0.513	0.081
Proliferating luminal epithelial cells	Galntl6	2.79723	2.32415e-102	7.50352e-98	0.513	0.081
Proliferating luminal epithelial cells	Cfap69	2.6466	2.90856e-101	9.39029e-97	0.621	0.122
Proliferating luminal epithelial cells	Celf2	2.58538	6.0651e-101	1.95812e-96	0.995	0.711
Proliferating luminal epithelial cells	Scnn1b	2.76529	9.58935e-101	3.09592e-96	0.513	0.082
Proliferating luminal epithelial cells	Plekhh1	2.89257	2.30672e-100	7.44724e-96	0.436	0.06
Proliferating luminal epithelial cells	Atad5	2.96231	4.06669e-100	1.31293e-95	0.528	0.091
Proliferating luminal epithelial cells	Gpr39	2.96072	4.21171e-100	1.35975e-95	0.415	0.055
Proliferating luminal epithelial cells	Lcmt1	2.75535	5.66297e-100	1.82829e-95	0.544	0.094
Proliferating luminal epithelial cells	Steap2	2.9503	6.67548e-100	2.15518e-95	0.621	0.125
Proliferating luminal epithelial cells	Rbl1	2.9575	9.14659e-100	2.95298e-95	0.626	0.129
Proliferating luminal epithelial cells	Gm48832	3.36547	2.99791e-99	9.67875e-95	0.328	0.035
Proliferating luminal epithelial cells	Tspan33	3.16669	7.68431e-99	2.48088e-94	0.379	0.047
Proliferating luminal epithelial cells	Tnfrsf19	3.24573	1.74819e-98	5.64402e-94	0.359	0.042
Proliferating luminal epithelial cells	Arhgap8	3.22852	1.80645e-98	5.83213e-94	0.364	0.044
Proliferating luminal epithelial cells	Casr	3.62683	2.64557e-98	8.54123e-94	0.308	0.031
Proliferating luminal epithelial cells	Upk3bl	3.21903	6.60911e-98	2.13375e-93	0.338	0.038
Proliferating luminal epithelial cells	Lifr	2.28267	9.7176e-98	3.13733e-93	0.774	0.2
Proliferating luminal epithelial cells	Tmprss13	3.52768	1.00664e-97	3.24994e-93	0.262	0.023
Proliferating luminal epithelial cells	Nexmif	2.70666	2.15981e-97	6.97294e-93	0.559	0.1
Proliferating luminal epithelial cells	Trip13	3.59994	2.80671e-97	9.06146e-93	0.267	0.024
Proliferating luminal epithelial cells	Pinlyp	2.99851	3.61337e-97	1.16658e-92	0.333	0.037
Proliferating luminal epithelial cells	Aoc1	2.96508	6.69603e-97	2.16181e-92	0.472	0.073
Proliferating luminal epithelial cells	Mtus1	2.66371	7.95239e-97	2.56743e-92	0.938	0.375
Proliferating luminal epithelial cells	Susd1	2.68685	1.93821e-96	6.2575e-92	0.585	0.111
Proliferating luminal epithelial cells	Lsr	3.18059	1.02655e-95	3.31423e-91	0.364	0.045
Proliferating luminal epithelial cells	Sh3bgrl2	2.72226	4.41607e-95	1.42573e-90	0.533	0.093
Proliferating luminal epithelial cells	Pkib	2.90604	5.54254e-95	1.78941e-90	0.395	0.052
Proliferating luminal epithelial cells	Rap1gap2	2.30174	6.09306e-95	1.96714e-90	0.897	0.3
Proliferating luminal epithelial cells	Gadd45a	3.21905	1.18399e-94	3.8225e-90	0.344	0.04
Proliferating luminal epithelial cells	Ckap2	3.82654	1.48098e-94	4.78134e-90	0.308	0.033
Proliferating luminal epithelial cells	Abcc4	2.30663	2.89063e-94	9.3324e-90	0.969	0.427
Proliferating luminal epithelial cells	Rapgef5	1.44168	3.33284e-94	1.07601e-89	0.882	0.245
Proliferating luminal epithelial cells	Epb41l4b	2.86925	5.00156e-94	1.61475e-89	0.472	0.075
Proliferating luminal epithelial cells	Ranbp17	2.63439	9.79038e-94	3.16082e-89	0.697	0.171
Proliferating luminal epithelial cells	Sgms1	2.33435	9.97418e-94	3.22016e-89	0.964	0.393
Proliferating luminal epithelial cells	Ocln	2.87115	1.00902e-93	3.25763e-89	0.385	0.05
Proliferating luminal epithelial cells	Kyat1	2.7667	1.56713e-93	5.05949e-89	0.569	0.11
Proliferating luminal epithelial cells	Adamts9	2.25747	1.64142e-93	5.29932e-89	0.985	0.438
Proliferating luminal epithelial cells	Ahcyl2	2.29805	1.79127e-93	5.78312e-89	0.974	0.444
Proliferating luminal epithelial cells	Aqp5	2.89591	3.46058e-93	1.11725e-88	0.39	0.052
Proliferating luminal epithelial cells	Fry	2.15635	4.94426e-93	1.59625e-88	0.954	0.353
Proliferating luminal epithelial cells	Mbnl3	2.59683	5.37914e-93	1.73666e-88	0.503	0.084
Proliferating luminal epithelial cells	Ap1s3	2.56546	9.6011e-93	3.09972e-88	0.564	0.106
Proliferating luminal epithelial cells	Rhbdl2	2.93984	1.36509e-92	4.40721e-88	0.369	0.047
Proliferating luminal epithelial cells	4933424G05Rik	3.38772	2.5687e-92	8.29305e-88	0.328	0.038
Proliferating luminal epithelial cells	Dgkg	2.3642	2.88896e-92	9.32701e-88	0.456	0.069
Proliferating luminal epithelial cells	Serpina1e	3.10272	3.83806e-92	1.23912e-87	0.318	0.035
Proliferating luminal epithelial cells	Tnk1	3.46442	8.63699e-92	2.78845e-87	0.272	0.026
Proliferating luminal epithelial cells	Ttc39a	3.05648	9.44571e-92	3.04955e-87	0.395	0.054
Proliferating luminal epithelial cells	Ell2	2.1571	2.29199e-91	7.39969e-87	0.862	0.27
Proliferating luminal epithelial cells	BC052040	2.53274	1.97919e-90	6.3898e-86	0.862	0.301
Proliferating luminal epithelial cells	Abcc3	2.75004	2.33649e-90	7.54335e-86	0.518	0.093
Proliferating luminal epithelial cells	Gm16310	3.22764	2.44491e-90	7.89339e-86	0.349	0.043
Proliferating luminal epithelial cells	Il17re	2.97941	2.56545e-90	8.28255e-86	0.344	0.042
Proliferating luminal epithelial cells	Nfkbiz	2.41789	3.29925e-90	1.06516e-85	0.826	0.256
Proliferating luminal epithelial cells	Lcorl	2.31206	3.31345e-90	1.06975e-85	0.985	0.534
Proliferating luminal epithelial cells	Mid1	2.08661	9.45581e-90	3.05281e-85	0.985	0.452
Proliferating luminal epithelial cells	Slc12a8	2.86548	1.02987e-89	3.32493e-85	0.482	0.081
Proliferating luminal epithelial cells	Mal	2.95899	1.07402e-89	3.46748e-85	0.354	0.045
Proliferating luminal epithelial cells	Cbx5	2.33486	1.36594e-89	4.40993e-85	0.887	0.34
Proliferating luminal epithelial cells	Chaf1a	3.19388	1.80187e-89	5.81735e-85	0.354	0.045
Proliferating luminal epithelial cells	Ezh2	2.46664	3.04317e-89	9.82488e-85	0.754	0.214
Proliferating luminal epithelial cells	Dock1	2.11147	7.10339e-89	2.29333e-84	0.979	0.712
Proliferating luminal epithelial cells	Gpc3	2.21772	7.50177e-89	2.42195e-84	0.333	0.04
Proliferating luminal epithelial cells	Cd55b	3.50558	1.2626e-88	4.0763e-84	0.308	0.035
Proliferating luminal epithelial cells	Gm10283	3.45173	2.08154e-88	6.72024e-84	0.277	0.028
Proliferating luminal epithelial cells	Pde7a	2.53776	3.5311e-88	1.14002e-83	0.918	0.397
Proliferating luminal epithelial cells	Lgr4	2.6094	4.27417e-88	1.37992e-83	0.79	0.233
Proliferating luminal epithelial cells	Atp1b1	2.69644	5.27051e-88	1.70158e-83	0.436	0.067
Proliferating luminal epithelial cells	Hells	2.5842	6.13683e-88	1.98128e-83	0.621	0.138
Proliferating luminal epithelial cells	Ptprf	2.45988	1.04294e-87	3.36714e-83	0.631	0.139
Proliferating luminal epithelial cells	Hjurp	2.42363	1.38095e-87	4.45839e-83	0.872	0.334
Proliferating luminal epithelial cells	Rbm47	2.22611	1.44947e-87	4.67961e-83	0.923	0.359
Proliferating luminal epithelial cells	Nceh1	2.44507	1.55159e-87	5.00931e-83	0.759	0.217
Proliferating luminal epithelial cells	Etl4	2.06336	2.45554e-87	7.9277e-83	0.985	0.461
Proliferating luminal epithelial cells	Ptprk	2.00624	2.85768e-87	9.22602e-83	0.99	0.531
Proliferating luminal epithelial cells	Prxl2a	2.52417	3.27976e-87	1.05887e-82	0.738	0.198
Proliferating luminal epithelial cells	Dleu2	2.35818	5.65036e-87	1.82422e-82	0.979	0.531
Proliferating luminal epithelial cells	Plcxd3	2.90342	8.09468e-87	2.61337e-82	0.4	0.058
Proliferating luminal epithelial cells	Lama3	1.84153	3.97453e-86	1.28318e-81	0.687	0.155
Proliferating luminal epithelial cells	Haus6	2.70337	4.70338e-86	1.51849e-81	0.487	0.086
Proliferating luminal epithelial cells	Pitpnm3	3.26593	8.05187e-86	2.59955e-81	0.303	0.034
Proliferating luminal epithelial cells	AU015791	3.34808	1.47415e-85	4.7593e-81	0.277	0.029
Proliferating luminal epithelial cells	Gmpr	2.70464	2.33846e-85	7.54972e-81	0.518	0.097
Proliferating luminal epithelial cells	Carmil1	2.20859	2.72222e-85	8.78868e-81	0.903	0.346
Proliferating luminal epithelial cells	Lockd	3.02361	3.01763e-85	9.74242e-81	0.523	0.103
Proliferating luminal epithelial cells	Vdr	3.05804	3.86585e-85	1.24809e-80	0.364	0.049
Proliferating luminal epithelial cells	Arhgap19	3.46277	5.38333e-85	1.73801e-80	0.256	0.025
Proliferating luminal epithelial cells	Ica1	2.15546	1.07317e-84	3.46473e-80	0.862	0.276
Proliferating luminal epithelial cells	Dhfr	3.41704	2.94331e-84	9.50248e-80	0.292	0.033
Proliferating luminal epithelial cells	Tpd52	2.37269	3.02517e-84	9.76678e-80	0.815	0.271
Proliferating luminal epithelial cells	Rundc3b	2.75575	3.04238e-84	9.82231e-80	0.513	0.097
Proliferating luminal epithelial cells	Mbp	2.57425	3.69338e-84	1.19241e-79	0.497	0.091
Proliferating luminal epithelial cells	Galnt3	2.78154	5.71827e-84	1.84614e-79	0.41	0.062
Proliferating luminal epithelial cells	Mboat2	2.32394	6.44225e-84	2.07988e-79	0.744	0.2
Proliferating luminal epithelial cells	Rad18	2.24636	1.38391e-83	4.46796e-79	0.682	0.173
Proliferating luminal epithelial cells	Sh2d4a	2.29913	1.60363e-83	5.17732e-79	0.6	0.13
Proliferating luminal epithelial cells	Poc1a	3.40244	1.94045e-82	6.26476e-78	0.297	0.035
Proliferating luminal epithelial cells	Folr1	3.00647	2.72464e-82	8.7965e-78	0.262	0.027
Proliferating luminal epithelial cells	Chek2	2.91921	3.23876e-82	1.04563e-77	0.41	0.065
Proliferating luminal epithelial cells	Ccne2	3.47308	3.62318e-82	1.16974e-77	0.267	0.028
Proliferating luminal epithelial cells	Gstcd	2.44806	3.71467e-82	1.19928e-77	0.662	0.165
Proliferating luminal epithelial cells	Adgrl2	2.09033	4.8417e-82	1.56314e-77	0.944	0.409
Proliferating luminal epithelial cells	Npnt	2.91796	5.19541e-82	1.67734e-77	0.472	0.085
Proliferating luminal epithelial cells	Gm12576	3.04825	6.41779e-82	2.07198e-77	0.323	0.041
Proliferating luminal epithelial cells	Gipc2	2.19555	9.02916e-82	2.91506e-77	0.436	0.07
Proliferating luminal epithelial cells	Bcl9	2.42446	1.02861e-81	3.32087e-77	0.821	0.277
Proliferating luminal epithelial cells	Gmds	2.03486	1.49586e-81	4.82939e-77	0.985	0.545
Proliferating luminal epithelial cells	Cyp39a1	2.95974	2.30033e-81	7.42662e-77	0.477	0.089
Proliferating luminal epithelial cells	5033403H07Rik	2.94646	6.96819e-81	2.24968e-76	0.272	0.029
Proliferating luminal epithelial cells	Agps	2.31348	9.83894e-81	3.1765e-76	0.923	0.476
Proliferating luminal epithelial cells	Ppfibp2	2.28998	9.98037e-81	3.22216e-76	0.621	0.143
Proliferating luminal epithelial cells	Ctsc	2.33741	1.00502e-80	3.2447e-76	0.728	0.193
Proliferating luminal epithelial cells	Rangap1	2.40018	1.47063e-80	4.74791e-76	0.682	0.183
Proliferating luminal epithelial cells	Ezr	2.41585	1.52639e-80	4.92794e-76	0.677	0.176
Proliferating luminal epithelial cells	Itgb8	2.33584	3.36363e-80	1.08595e-75	0.713	0.196
Proliferating luminal epithelial cells	Tent5a	2.34374	8.16772e-80	2.63695e-75	0.687	0.18
Proliferating luminal epithelial cells	Efhd1	2.70845	1.31394e-79	4.24204e-75	0.4	0.062
Proliferating luminal epithelial cells	Exoc6	2.13356	2.82216e-79	9.11134e-75	0.862	0.319
Proliferating luminal epithelial cells	Atxn1	2.09713	3.64784e-79	1.17771e-74	0.99	0.752
Proliferating luminal epithelial cells	Bora	3.35385	3.85958e-79	1.24607e-74	0.431	0.075
Proliferating luminal epithelial cells	Lcn2	3.26625	4.63959e-79	1.49789e-74	0.292	0.035
Proliferating luminal epithelial cells	A430010J10Rik	2.82278	6.46881e-79	2.08845e-74	0.303	0.037
Proliferating luminal epithelial cells	Bpnt1	2.80069	1.59141e-78	5.13788e-74	0.415	0.068
Proliferating luminal epithelial cells	Nfe2l3	3.14797	2.34578e-78	7.57335e-74	0.318	0.041
Proliferating luminal epithelial cells	Arg2	3.03522	2.35711e-78	7.60992e-74	0.328	0.044
Proliferating luminal epithelial cells	9230110F11Rik	2.97094	2.52032e-78	8.13685e-74	0.338	0.046
Proliferating luminal epithelial cells	Me1	2.09796	2.6011e-78	8.39766e-74	0.667	0.168
Proliferating luminal epithelial cells	Nhsl1	1.89022	6.15213e-78	1.98622e-73	0.887	0.324
Proliferating luminal epithelial cells	Hoxb6	2.24911	8.25542e-78	2.66526e-73	0.846	0.304
Proliferating luminal epithelial cells	Irf6	3.27031	1.00082e-77	3.23115e-73	0.277	0.032
Proliferating luminal epithelial cells	Mtbp	2.63546	1.77807e-77	5.7405e-73	0.462	0.084
Proliferating luminal epithelial cells	Arhgap32	2.23499	4.10824e-77	1.32635e-72	0.759	0.236
Proliferating luminal epithelial cells	2810459M11Rik	3.03477	1.01068e-76	3.26299e-72	0.308	0.039
Proliferating luminal epithelial cells	Tipin	2.42457	1.55572e-76	5.02265e-72	0.605	0.146
Proliferating luminal epithelial cells	Sh3yl1	2.61618	2.03251e-76	6.56196e-72	0.441	0.078
Proliferating luminal epithelial cells	Kif21a	2.69898	2.09133e-76	6.75185e-72	0.421	0.071
Proliferating luminal epithelial cells	Mybl2	3.03181	2.97628e-76	9.60892e-72	0.344	0.049
Proliferating luminal epithelial cells	Arhgap44	2.18814	3.08708e-76	9.96664e-72	0.697	0.191
Proliferating luminal epithelial cells	Dtnb	2.25074	4.51125e-76	1.45646e-71	0.938	0.485
Proliferating luminal epithelial cells	Fat1	2.25881	4.57165e-76	1.47596e-71	0.759	0.234
Proliferating luminal epithelial cells	Pgap1	2.48589	9.8782e-76	3.18918e-71	0.513	0.104
Proliferating luminal epithelial cells	Fam135a	2.03218	3.5079e-75	1.13253e-70	0.923	0.416
Proliferating luminal epithelial cells	Bspry	2.92234	3.83336e-75	1.2376e-70	0.338	0.048
Proliferating luminal epithelial cells	Manba	2.19293	4.99467e-75	1.61253e-70	0.795	0.269
Proliferating luminal epithelial cells	Lig1	2.88208	5.49628e-75	1.77447e-70	0.379	0.06
Proliferating luminal epithelial cells	Epb41l4a	2.03595	1.06075e-74	3.42462e-70	0.733	0.205
Proliferating luminal epithelial cells	Mcph1	2.28795	1.2203e-74	3.93973e-70	0.831	0.315
Proliferating luminal epithelial cells	Rab3ip	2.00499	2.38032e-74	7.68485e-70	0.728	0.206
Proliferating luminal epithelial cells	Mpzl1	1.99862	2.47763e-74	7.99903e-70	0.826	0.296
Proliferating luminal epithelial cells	Ppip5k1	2.32571	1.415e-73	4.56832e-69	0.728	0.227
Proliferating luminal epithelial cells	Tom1l1	2.6113	1.71405e-73	5.5338e-69	0.559	0.131
Proliferating luminal epithelial cells	Gins1	3.12484	2.00759e-73	6.4815e-69	0.287	0.036
Proliferating luminal epithelial cells	Mthfd1l	2.23053	2.79865e-73	9.03543e-69	0.728	0.225
Proliferating luminal epithelial cells	Gclm	2.57662	3.15355e-73	1.01812e-68	0.544	0.124
Proliferating luminal epithelial cells	Mad1l1	2.14414	3.19022e-73	1.02996e-68	0.846	0.319
Proliferating luminal epithelial cells	Ppat	2.84816	3.31687e-73	1.07085e-68	0.482	0.099
Proliferating luminal epithelial cells	Wdr90	3.04034	8.40968e-73	2.71507e-68	0.344	0.051
Proliferating luminal epithelial cells	Camkmt	2.22643	1.08492e-72	3.50265e-68	0.851	0.348
Proliferating luminal epithelial cells	Sass6	2.65976	1.23907e-72	4.00034e-68	0.441	0.082
Proliferating luminal epithelial cells	Sestd1	1.8682	5.84558e-72	1.88725e-67	0.954	0.474
Proliferating luminal epithelial cells	Haus4	3.40913	7.02312e-72	2.26741e-67	0.462	0.094
Proliferating luminal epithelial cells	Sh3gl2	2.59736	1.82928e-71	5.90584e-67	0.415	0.074
Proliferating luminal epithelial cells	Slco4a1	2.99474	2.2125e-71	7.14307e-67	0.308	0.042
Proliferating luminal epithelial cells	Mfap3l	2.74026	4.00806e-71	1.294e-66	0.369	0.059
Proliferating luminal epithelial cells	Twsg1	2.64196	6.38427e-71	2.06116e-66	0.538	0.128
Proliferating luminal epithelial cells	Arfgef3	2.35397	1.18229e-70	3.81701e-66	0.405	0.07
Proliferating luminal epithelial cells	Skap1	1.36108	1.21108e-70	3.90996e-66	0.456	0.083
Proliferating luminal epithelial cells	Bzw2	1.97076	1.44817e-70	4.67542e-66	0.913	0.415
Proliferating luminal epithelial cells	Cndp2	2.42388	9.1654e-70	2.95905e-65	0.595	0.152
Proliferating luminal epithelial cells	Gramd3	2.15944	1.22579e-68	3.95747e-64	0.795	0.295
Proliferating luminal epithelial cells	Zfhx3	1.66088	1.99637e-68	6.44529e-64	0.99	0.67
Proliferating luminal epithelial cells	Nsd2	1.97735	2.21695e-68	7.15743e-64	0.867	0.389
Proliferating luminal epithelial cells	Tasp1	2.02843	3.17616e-68	1.02542e-63	0.856	0.371
Proliferating luminal epithelial cells	Slc1a5	1.98391	4.02689e-68	1.30008e-63	0.908	0.451
Proliferating luminal epithelial cells	9430015G10Rik	3.00391	4.46599e-68	1.44184e-63	0.318	0.047
Proliferating luminal epithelial cells	Ddx52	2.31523	1.36412e-67	4.40405e-63	0.677	0.208
Proliferating luminal epithelial cells	Arhgef4	2.9945	1.56135e-67	5.04083e-63	0.313	0.045
Proliferating luminal epithelial cells	Osbpl1a	2.17741	1.72342e-67	5.56406e-63	0.774	0.284
Proliferating luminal epithelial cells	Vps13c	1.97306	3.07584e-67	9.93036e-63	0.913	0.428
Proliferating luminal epithelial cells	Prim2	2.09548	3.85451e-67	1.24443e-62	0.754	0.256
Proliferating luminal epithelial cells	Gm13415	3.10444	4.34813e-67	1.40379e-62	0.256	0.031
Proliferating luminal epithelial cells	Ston2	1.95454	7.40088e-67	2.38937e-62	0.651	0.176
Proliferating luminal epithelial cells	Ccdc57	2.2632	7.90866e-67	2.55331e-62	0.662	0.195
Proliferating luminal epithelial cells	Sh2d4b	1.97772	8.05915e-67	2.6019e-62	0.703	0.211
Proliferating luminal epithelial cells	Lrrc8d	2.16833	8.09347e-67	2.61298e-62	0.749	0.266
Proliferating luminal epithelial cells	Strbp	1.91584	9.96814e-67	3.21821e-62	0.892	0.418
Proliferating luminal epithelial cells	Alg13	2.66075	1.39377e-66	4.49979e-62	0.554	0.145
Proliferating luminal epithelial cells	Xbp1	2.14691	1.73171e-66	5.59084e-62	0.703	0.218
Proliferating luminal epithelial cells	Tk1	2.93875	2.31617e-66	7.47775e-62	0.287	0.039
Proliferating luminal epithelial cells	Trim37	2.27321	2.3175e-66	7.48206e-62	0.692	0.22
Proliferating luminal epithelial cells	Brca2	2.94532	2.87383e-66	9.27816e-62	0.318	0.048
Proliferating luminal epithelial cells	Nup210	2.1646	2.11225e-65	6.81941e-61	0.497	0.107
Proliferating luminal epithelial cells	Kif16b	2.11925	2.67802e-65	8.64598e-61	0.846	0.378
Proliferating luminal epithelial cells	N4bp2	2.27801	4.83614e-65	1.56135e-60	0.692	0.226
Proliferating luminal epithelial cells	Pla2g4a	1.82861	5.74823e-65	1.85582e-60	0.851	0.337
Proliferating luminal epithelial cells	Unc13b	1.87173	7.55142e-65	2.43798e-60	0.774	0.261
Proliferating luminal epithelial cells	Gm11963	2.75039	1.14199e-64	3.68692e-60	0.308	0.045
Proliferating luminal epithelial cells	Lhfpl2	2.25751	1.16007e-64	3.74529e-60	0.687	0.211
Proliferating luminal epithelial cells	Nfib	1.28731	2.16182e-64	6.97944e-60	0.959	0.387
Proliferating luminal epithelial cells	Nasp	2.53129	2.48661e-64	8.02801e-60	0.595	0.169
Proliferating luminal epithelial cells	Smagp	2.58565	4.13995e-64	1.33658e-59	0.385	0.069
Proliferating luminal epithelial cells	Myo6	1.83912	6.4562e-64	2.08438e-59	0.938	0.52
Proliferating luminal epithelial cells	Pbx3	1.95738	7.26363e-64	2.34506e-59	0.851	0.357
Proliferating luminal epithelial cells	Zfp704	1.89763	9.28475e-64	2.99758e-59	0.933	0.472
Proliferating luminal epithelial cells	Shroom3	2.01918	1.04877e-63	3.38594e-59	0.636	0.175
Proliferating luminal epithelial cells	Hirip3	3.01165	1.4148e-63	4.56767e-59	0.313	0.048
Proliferating luminal epithelial cells	Hat1	2.22574	2.52043e-63	8.13722e-59	0.61	0.172
Proliferating luminal epithelial cells	Agap1	1.67416	2.78479e-63	8.99069e-59	0.938	0.567
Proliferating luminal epithelial cells	Ghr	2.10423	3.07484e-63	9.92711e-59	0.949	0.594
Proliferating luminal epithelial cells	Topbp1	2.25825	6.15384e-63	1.98677e-58	0.636	0.194
Proliferating luminal epithelial cells	Parm1	2.31796	7.04794e-63	2.27543e-58	0.61	0.168
Proliferating luminal epithelial cells	Ncapd3	2.36392	1.02572e-62	3.31154e-58	0.6	0.171
Proliferating luminal epithelial cells	Acss1	1.7353	1.40224e-62	4.52713e-58	0.692	0.209
Proliferating luminal epithelial cells	Sh3rf1	1.69853	1.53287e-62	4.94887e-58	0.964	0.564
Proliferating luminal epithelial cells	Tnfrsf21	1.78212	1.80335e-62	5.82212e-58	0.631	0.178
Proliferating luminal epithelial cells	Plk4	2.91417	2.17971e-62	7.03718e-58	0.333	0.055
Proliferating luminal epithelial cells	Alg8	2.49467	3.18726e-62	1.02901e-57	0.482	0.11
Proliferating luminal epithelial cells	Chn1	2.40847	5.06034e-62	1.63373e-57	0.431	0.089
Proliferating luminal epithelial cells	Pkmyt1	3.22981	5.53068e-62	1.78558e-57	0.256	0.034
Proliferating luminal epithelial cells	Casz1	1.8075	7.24762e-62	2.33989e-57	0.697	0.213
Proliferating luminal epithelial cells	Junos	2.1115	1.03189e-61	3.33147e-57	0.615	0.177
Proliferating luminal epithelial cells	Sertad2	2.24049	1.37389e-61	4.4356e-57	0.841	0.405
Proliferating luminal epithelial cells	Tmem131l	2.01343	2.53251e-61	8.17621e-57	0.764	0.294
Proliferating luminal epithelial cells	Slc25a13	2.10685	4.10144e-61	1.32415e-56	0.631	0.191
Proliferating luminal epithelial cells	Slc12a2	2.37407	4.3318e-61	1.39852e-56	0.636	0.192
Proliferating luminal epithelial cells	Ddx11	2.56478	5.00662e-61	1.61639e-56	0.374	0.068
Proliferating luminal epithelial cells	Suclg2	2.13461	5.2299e-61	1.68847e-56	0.774	0.319
Proliferating luminal epithelial cells	Ank3	1.55522	1.13928e-60	3.67818e-56	0.867	0.34
Proliferating luminal epithelial cells	Chac2	2.82392	2.09336e-60	6.75841e-56	0.4	0.08
Proliferating luminal epithelial cells	Fxyd3	2.78892	4.86284e-60	1.56997e-55	0.272	0.038
Proliferating luminal epithelial cells	Taf1d	1.89969	1.11112e-59	3.58726e-55	0.882	0.47
Proliferating luminal epithelial cells	Sae1	2.087	1.28258e-59	4.14082e-55	0.785	0.341
Proliferating luminal epithelial cells	Baiap2l1	1.88709	2.10873e-59	6.80805e-55	0.595	0.161
Proliferating luminal epithelial cells	Celsr1	2.47364	3.56232e-59	1.15009e-54	0.4	0.079
Proliferating luminal epithelial cells	Fbxw11	1.61649	4.33813e-59	1.40056e-54	0.933	0.592
Proliferating luminal epithelial cells	Abhd17c	2.31723	5.44479e-59	1.75785e-54	0.538	0.143
Proliferating luminal epithelial cells	Fancm	2.63453	5.89494e-59	1.90318e-54	0.385	0.075
Proliferating luminal epithelial cells	Opcml	3.00643	9.38844e-59	3.03106e-54	0.328	0.056
Proliferating luminal epithelial cells	Ccdc117	2.36448	1.15532e-58	3.72995e-54	0.533	0.141
Proliferating luminal epithelial cells	Glud1	2.02136	1.23305e-58	3.98091e-54	0.908	0.528
Proliferating luminal epithelial cells	Ccdc34	2.86183	2.75792e-58	8.90393e-54	0.395	0.082
Proliferating luminal epithelial cells	Bace2	2.23438	3.38572e-58	1.09308e-53	0.472	0.109
Proliferating luminal epithelial cells	Nup160	2.04056	3.50865e-58	1.13277e-53	0.672	0.222
Proliferating luminal epithelial cells	Hsd11b1	1.92545	4.14236e-58	1.33736e-53	0.621	0.18
Proliferating luminal epithelial cells	Fam199x	2.44419	4.68444e-58	1.51237e-53	0.446	0.099
Proliferating luminal epithelial cells	Itga6	1.87576	5.31656e-58	1.71645e-53	0.769	0.287
Proliferating luminal epithelial cells	Rptor	1.54083	7.09007e-58	2.28903e-53	0.964	0.632
Proliferating luminal epithelial cells	Fgfr2	1.41679	1.10565e-57	3.5696e-53	0.985	0.571
Proliferating luminal epithelial cells	Garem1	1.86224	1.68938e-57	5.45416e-53	0.728	0.261
Proliferating luminal epithelial cells	Tmpo	2.04038	1.83662e-57	5.92954e-53	0.703	0.246
Proliferating luminal epithelial cells	Mcm6	2.45938	2.48196e-57	8.01299e-53	0.41	0.086
Proliferating luminal epithelial cells	Mcf2l	2.12056	2.53896e-57	8.19702e-53	0.59	0.173
Proliferating luminal epithelial cells	Cep295	2.13413	3.76428e-57	1.2153e-52	0.646	0.214
Proliferating luminal epithelial cells	Ubap2	1.70631	6.37634e-57	2.0586e-52	0.887	0.45
Proliferating luminal epithelial cells	Ndc1	2.88165	6.54265e-57	2.1123e-52	0.323	0.056
Proliferating luminal epithelial cells	Gm26917	1.43861	1.3088e-56	4.22545e-52	0.959	0.652
Proliferating luminal epithelial cells	Spidr	1.84675	1.42398e-56	4.59733e-52	0.821	0.37
Proliferating luminal epithelial cells	Rad50	2.0148	2.41949e-56	7.81133e-52	0.672	0.221
Proliferating luminal epithelial cells	Smc4	1.76228	2.53032e-56	8.16915e-52	0.836	0.372
Proliferating luminal epithelial cells	Pmf1	2.82678	3.76689e-56	1.21614e-51	0.272	0.041
Proliferating luminal epithelial cells	H6pd	2.00725	3.88763e-56	1.25512e-51	0.554	0.15
Proliferating luminal epithelial cells	Sema4d	1.03672	3.9353e-56	1.27051e-51	0.61	0.167
Proliferating luminal epithelial cells	Fut2	2.99416	4.40339e-56	1.42163e-51	0.262	0.038
Proliferating luminal epithelial cells	Krt18	2.09423	6.78294e-56	2.18987e-51	0.323	0.055
Proliferating luminal epithelial cells	Gins3	2.77436	8.29966e-56	2.67954e-51	0.297	0.048
Proliferating luminal epithelial cells	Snd1	1.42229	1.20996e-55	3.90636e-51	0.985	0.788
Proliferating luminal epithelial cells	Acsl4	1.86425	2.02496e-55	6.53758e-51	0.795	0.321
Proliferating luminal epithelial cells	Eps8l2	2.15737	3.0883e-55	9.97058e-51	0.554	0.153
Proliferating luminal epithelial cells	Palb2	2.95321	3.91426e-55	1.26372e-50	0.256	0.037
Proliferating luminal epithelial cells	Slc17a9	2.00984	4.12205e-55	1.3308e-50	0.574	0.162
Proliferating luminal epithelial cells	Nav2	1.53574	4.15839e-55	1.34253e-50	0.908	0.426
Proliferating luminal epithelial cells	Slc11a2	2.16074	5.0133e-55	1.61854e-50	0.528	0.142
Proliferating luminal epithelial cells	Gm42047	2.92198	5.19908e-55	1.67852e-50	0.585	0.195
Proliferating luminal epithelial cells	Gtf2f2	1.78855	1.29475e-54	4.1801e-50	0.856	0.428
Proliferating luminal epithelial cells	Rad51b	1.29876	1.82235e-54	5.88345e-50	0.954	0.496
Proliferating luminal epithelial cells	Epb41	1.78737	3.68753e-54	1.19052e-49	0.815	0.372
Proliferating luminal epithelial cells	Pitpnc1	1.3807	3.93588e-54	1.2707e-49	0.944	0.483
Proliferating luminal epithelial cells	Mpzl3	2.58499	7.59171e-54	2.45098e-49	0.328	0.059
Proliferating luminal epithelial cells	Cdk5rap2	2.25207	1.34609e-53	4.34584e-49	0.569	0.171
Proliferating luminal epithelial cells	Dach1	1.45961	1.37814e-53	4.44932e-49	0.564	0.155
Proliferating luminal epithelial cells	Ppp1r9a	1.83826	1.65207e-53	5.33371e-49	0.651	0.208
Proliferating luminal epithelial cells	Ncam1	1.91661	2.72191e-53	8.78769e-49	0.621	0.197
Proliferating luminal epithelial cells	Myef2	2.14587	3.27608e-53	1.05768e-48	0.651	0.226
Proliferating luminal epithelial cells	Ppih	2.64084	5.01933e-53	1.62049e-48	0.349	0.068
Proliferating luminal epithelial cells	Fam234b	2.79581	5.62162e-53	1.81494e-48	0.292	0.049
Proliferating luminal epithelial cells	Fndc3b	1.30409	6.86052e-53	2.21492e-48	0.979	0.823
Proliferating luminal epithelial cells	Prelid2	2.66025	1.80127e-52	5.81539e-48	0.338	0.065
Proliferating luminal epithelial cells	Ssbp4	2.13483	2.29056e-52	7.39508e-48	0.579	0.179
Proliferating luminal epithelial cells	Shtn1	1.64435	2.87326e-52	9.27632e-48	0.692	0.239
Proliferating luminal epithelial cells	Esr1	1.28947	3.47668e-52	1.12245e-47	1	0.693
Proliferating luminal epithelial cells	Gng12	1.41695	6.05301e-52	1.95421e-47	0.969	0.692
Proliferating luminal epithelial cells	Vrk1	2.02731	1.01192e-51	3.26699e-47	0.503	0.132
Proliferating luminal epithelial cells	Hip1r	1.9681	1.24664e-51	4.02477e-47	0.6	0.187
Proliferating luminal epithelial cells	Gprc5c	2.71294	1.29811e-51	4.19094e-47	0.277	0.045
Proliferating luminal epithelial cells	Tbc1d31	2.27608	1.5542e-51	5.01775e-47	0.369	0.076
Proliferating luminal epithelial cells	Cadm1	1.29277	2.12502e-51	6.86062e-47	0.636	0.192
Proliferating luminal epithelial cells	Asxl1	1.50778	3.90052e-51	1.25928e-46	0.923	0.63
Proliferating luminal epithelial cells	Fam174b	2.37342	4.34869e-51	1.40397e-46	0.344	0.067
Proliferating luminal epithelial cells	Cenpv	2.68157	5.10416e-51	1.64788e-46	0.338	0.067
Proliferating luminal epithelial cells	Cep70	2.26215	8.21174e-51	2.65116e-46	0.477	0.125
Proliferating luminal epithelial cells	Tfcp2l1	2.14785	1.00529e-50	3.24559e-46	0.333	0.063
Proliferating luminal epithelial cells	Jak2	2.06372	1.00545e-50	3.2461e-46	0.815	0.412
Proliferating luminal epithelial cells	Dbf4	2.81441	1.27492e-50	4.11607e-46	0.344	0.069
Proliferating luminal epithelial cells	Uchl3	2.07674	1.49784e-50	4.83577e-46	0.574	0.175
Proliferating luminal epithelial cells	Cep192	1.92339	1.53238e-50	4.94728e-46	0.697	0.262
Proliferating luminal epithelial cells	Rad21	2.09126	4.69389e-50	1.51542e-45	0.621	0.211
Proliferating luminal epithelial cells	Iqgap2	1.83085	1.23345e-49	3.98219e-45	0.718	0.276
Proliferating luminal epithelial cells	2700038G22Rik	2.64248	1.35389e-49	4.37103e-45	0.318	0.06
Proliferating luminal epithelial cells	Sec23b	1.88817	2.13183e-49	6.88262e-45	0.687	0.259
Proliferating luminal epithelial cells	Rttn	2.07577	2.19131e-49	7.07465e-45	0.518	0.148
Proliferating luminal epithelial cells	Nfia	1.57042	2.84838e-49	9.19599e-45	0.969	0.713
Proliferating luminal epithelial cells	Ctc1	2.36461	3.68584e-49	1.18997e-44	0.395	0.09
Proliferating luminal epithelial cells	Scp2	2.21314	3.82301e-49	1.23426e-44	0.569	0.185
Proliferating luminal epithelial cells	Itpr1	1.383	4.17165e-49	1.34682e-44	0.928	0.478
Proliferating luminal epithelial cells	Pvt1	1.59733	5.97456e-49	1.92889e-44	0.918	0.611
Proliferating luminal epithelial cells	BC005561	1.84633	6.98398e-49	2.25478e-44	0.733	0.316
Proliferating luminal epithelial cells	Wfs1	2.73499	1.5524e-48	5.01192e-44	0.318	0.062
Proliferating luminal epithelial cells	Orc1	2.90035	2.12709e-48	6.8673e-44	0.251	0.04
Proliferating luminal epithelial cells	Trim59	2.54332	6.08177e-48	1.9635e-43	0.333	0.068
Proliferating luminal epithelial cells	Sdk1	1.6266	8.99071e-48	2.90265e-43	0.738	0.304
Proliferating luminal epithelial cells	Stat5b	1.74853	9.57364e-48	3.09085e-43	0.826	0.427
Proliferating luminal epithelial cells	Cmss1	1.5565	1.19404e-47	3.85494e-43	0.887	0.567
Proliferating luminal epithelial cells	Pawr	1.50403	1.63356e-47	5.27395e-43	0.61	0.192
Proliferating luminal epithelial cells	Slc22a23	1.65859	1.66823e-47	5.38589e-43	0.508	0.138
Proliferating luminal epithelial cells	Fam20b	1.90704	2.12213e-47	6.85129e-43	0.656	0.25
Proliferating luminal epithelial cells	Tec	1.68443	2.89042e-47	9.33172e-43	0.641	0.218
Proliferating luminal epithelial cells	Mpc2	1.96532	3.51687e-47	1.13542e-42	0.579	0.19
Proliferating luminal epithelial cells	Zfp808	2.06657	3.55389e-47	1.14737e-42	0.513	0.152
Proliferating luminal epithelial cells	Sipa1l3	1.68075	5.59427e-47	1.80611e-42	0.836	0.431
Proliferating luminal epithelial cells	Klf5	1.16501	6.50873e-47	2.10134e-42	0.79	0.294
Proliferating luminal epithelial cells	Fto	1.41361	7.22084e-47	2.33125e-42	0.944	0.728
Proliferating luminal epithelial cells	Npm1	1.91204	7.79984e-47	2.51818e-42	0.6	0.199
Proliferating luminal epithelial cells	Bcl2l1	1.26108	9.76069e-47	3.15124e-42	0.949	0.554
Proliferating luminal epithelial cells	Alms1	1.90623	1.01153e-46	3.26571e-42	0.677	0.264
Proliferating luminal epithelial cells	Ptprj	1.21639	1.37868e-46	4.45107e-42	0.872	0.426
Proliferating luminal epithelial cells	Thada	1.69453	1.47149e-46	4.7507e-42	0.882	0.568
Proliferating luminal epithelial cells	Myo18a	1.65212	1.53933e-46	4.96972e-42	0.744	0.305
Proliferating luminal epithelial cells	Gpcpd1	1.83479	1.78596e-46	5.76598e-42	0.831	0.443
Proliferating luminal epithelial cells	Gale	2.73794	2.14663e-46	6.93039e-42	0.251	0.041
Proliferating luminal epithelial cells	Rpa1	2.1623	2.35347e-46	7.59816e-42	0.472	0.131
Proliferating luminal epithelial cells	Tmem245	1.61421	2.59569e-46	8.38017e-42	0.826	0.436
Proliferating luminal epithelial cells	Tjp2	1.49141	2.76406e-46	8.92376e-42	0.805	0.363
Proliferating luminal epithelial cells	Sorl1	2.20439	2.78023e-46	8.97597e-42	0.354	0.076
Proliferating luminal epithelial cells	Tmem117	2.59447	2.96105e-46	9.55974e-42	0.328	0.068
Proliferating luminal epithelial cells	AW554918	1.61182	3.79424e-46	1.22497e-41	0.846	0.48
Proliferating luminal epithelial cells	Lrba	1.43837	4.82031e-46	1.55624e-41	0.913	0.586
Proliferating luminal epithelial cells	Pced1b	1.62229	5.03211e-46	1.62462e-41	0.733	0.293
Proliferating luminal epithelial cells	Gas2l3	2.68053	7.7331e-46	2.49663e-41	0.313	0.062
Proliferating luminal epithelial cells	Eml4	1.33112	8.475e-46	2.73615e-41	0.938	0.632
Proliferating luminal epithelial cells	B430010I23Rik	2.70604	1.00183e-45	3.23441e-41	0.344	0.075
Proliferating luminal epithelial cells	Slc16a6	2.29188	1.42814e-45	4.61074e-41	0.472	0.133
Proliferating luminal epithelial cells	Cdk14	1.48909	1.51402e-45	4.88802e-41	0.913	0.521
Proliferating luminal epithelial cells	Rgs3	2.07111	3.2932e-45	1.06321e-40	0.554	0.182
Proliferating luminal epithelial cells	Msi2	1.31688	3.64279e-45	1.17607e-40	0.959	0.738
Proliferating luminal epithelial cells	Ftx	1.71522	3.91372e-45	1.26355e-40	0.677	0.265
Proliferating luminal epithelial cells	Dna2	2.44595	4.71669e-45	1.52278e-40	0.318	0.065
Proliferating luminal epithelial cells	A630089N07Rik	2.12525	5.81716e-45	1.87807e-40	0.564	0.19
Proliferating luminal epithelial cells	Igf1r	1.50284	6.71636e-45	2.16838e-40	0.938	0.595
Proliferating luminal epithelial cells	Pold3	1.97667	7.34026e-45	2.3698e-40	0.554	0.181
Proliferating luminal epithelial cells	Nop56	1.93596	8.9058e-45	2.87524e-40	0.651	0.262
Proliferating luminal epithelial cells	Ints10	2.1742	8.96587e-45	2.89463e-40	0.436	0.115
Proliferating luminal epithelial cells	Polh	2.39001	9.16804e-45	2.9599e-40	0.395	0.097
Proliferating luminal epithelial cells	Asah2	1.97694	1.01029e-44	3.26171e-40	0.615	0.22
Proliferating luminal epithelial cells	Rab20	2.18024	1.10641e-44	3.57205e-40	0.415	0.105
Proliferating luminal epithelial cells	Shroom2	1.43629	1.60605e-44	5.18513e-40	0.744	0.302
Proliferating luminal epithelial cells	Pepd	1.83983	1.67296e-44	5.40115e-40	0.677	0.271
Proliferating luminal epithelial cells	Znrf3	1.64804	1.79955e-44	5.80983e-40	0.795	0.384
Proliferating luminal epithelial cells	Tanc2	1.49444	1.92915e-44	6.22825e-40	0.903	0.566
Proliferating luminal epithelial cells	Smyd3	1.39825	2.17895e-44	7.03473e-40	0.928	0.563
Proliferating luminal epithelial cells	Marveld2	2.50165	2.49207e-44	8.04563e-40	0.277	0.051
Proliferating luminal epithelial cells	Btbd9	1.24164	3.58399e-44	1.15709e-39	0.964	0.752
Proliferating luminal epithelial cells	Arhgap26	1.40925	3.7527e-44	1.21156e-39	0.785	0.329
Proliferating luminal epithelial cells	Lin54	1.89306	4.11974e-44	1.33006e-39	0.523	0.161
Proliferating luminal epithelial cells	Syne2	1.31718	4.41339e-44	1.42486e-39	0.887	0.499
Proliferating luminal epithelial cells	Ckap5	2.00681	4.5844e-44	1.48007e-39	0.764	0.395
Proliferating luminal epithelial cells	Adcy6	2.09376	5.64886e-44	1.82373e-39	0.462	0.13
Proliferating luminal epithelial cells	Tfdp1	1.86318	7.09045e-44	2.28915e-39	0.605	0.218
Proliferating luminal epithelial cells	Nup205	1.8261	8.47069e-44	2.73476e-39	0.533	0.165
Proliferating luminal epithelial cells	Sypl	1.81878	8.78433e-44	2.83602e-39	0.687	0.292
Proliferating luminal epithelial cells	Depdc7	2.28449	8.87202e-44	2.86433e-39	0.354	0.08
Proliferating luminal epithelial cells	Ablim1	0.867754	1.87033e-43	6.03837e-39	0.831	0.35
Proliferating luminal epithelial cells	Tmem266	2.21186	3.49103e-43	1.12708e-38	0.313	0.064
Proliferating luminal epithelial cells	Dgcr8	1.81267	3.85027e-43	1.24306e-38	0.641	0.246
Proliferating luminal epithelial cells	Exoc4	1.22554	3.98373e-43	1.28615e-38	0.99	0.854
Proliferating luminal epithelial cells	Rexo5	2.30178	4.28472e-43	1.38332e-38	0.369	0.088
Proliferating luminal epithelial cells	Dnmt1	2.10391	4.59661e-43	1.48401e-38	0.446	0.124
Proliferating luminal epithelial cells	Mboat1	1.70292	4.64463e-43	1.49952e-38	0.538	0.165
Proliferating luminal epithelial cells	Timeless	2.47794	6.36012e-43	2.05336e-38	0.277	0.052
Proliferating luminal epithelial cells	Zfp367	2.3859	7.39842e-43	2.38858e-38	0.303	0.061
Proliferating luminal epithelial cells	Rapgef6	1.38728	9.02328e-43	2.91317e-38	0.897	0.584
Proliferating luminal epithelial cells	Zfp277	1.68876	9.79046e-43	3.16085e-38	0.718	0.309
Proliferating luminal epithelial cells	Cep89	2.24135	1.10878e-42	3.5797e-38	0.497	0.157
Proliferating luminal epithelial cells	Tns3	1.29453	1.16368e-42	3.75694e-38	0.851	0.432
Proliferating luminal epithelial cells	Myo1d	0.991473	1.82835e-42	5.90282e-38	0.974	0.548
Proliferating luminal epithelial cells	Plekha6	2.14824	2.28694e-42	7.38338e-38	0.349	0.08
Proliferating luminal epithelial cells	Bcam	2.83166	2.3184e-42	7.48495e-38	0.313	0.067
Proliferating luminal epithelial cells	Nucks1	1.85323	2.50443e-42	8.08555e-38	0.61	0.234
Proliferating luminal epithelial cells	Lrrc8b	2.21013	2.57235e-42	8.30483e-38	0.369	0.089
Proliferating luminal epithelial cells	Usp10	1.94469	2.65456e-42	8.57023e-38	0.574	0.202
Proliferating luminal epithelial cells	Naxd	2.01638	3.12969e-42	1.01042e-37	0.59	0.219
Proliferating luminal epithelial cells	Prkcz	1.84693	4.08829e-42	1.3199e-37	0.477	0.138
Proliferating luminal epithelial cells	E130308A19Rik	1.55004	4.19524e-42	1.35443e-37	0.779	0.353
Proliferating luminal epithelial cells	Prrc2c	1.27736	5.32779e-42	1.72008e-37	0.949	0.781
Proliferating luminal epithelial cells	Fgfr1op	1.88004	5.45105e-42	1.75987e-37	0.559	0.192
Proliferating luminal epithelial cells	Pdzd2	1.7428	6.55949e-42	2.11773e-37	0.651	0.248
Proliferating luminal epithelial cells	Fkbp4	2.12761	7.05215e-42	2.27679e-37	0.4	0.103
Proliferating luminal epithelial cells	Aig1	1.1323	7.99824e-42	2.58223e-37	0.841	0.416
Proliferating luminal epithelial cells	Net1	1.43614	8.00561e-42	2.58461e-37	0.641	0.229
Proliferating luminal epithelial cells	Gm4107	2.67164	9.78862e-42	3.16026e-37	0.308	0.066
Proliferating luminal epithelial cells	Tex2	1.58223	1.01576e-41	3.27937e-37	0.754	0.338
Proliferating luminal epithelial cells	Clint1	1.1069	1.05566e-41	3.40819e-37	0.969	0.678
Proliferating luminal epithelial cells	Cabcoco1	2.4069	1.55466e-41	5.01921e-37	0.303	0.063
Proliferating luminal epithelial cells	Slf1	1.75203	1.99932e-41	6.4548e-37	0.662	0.278
Proliferating luminal epithelial cells	Mtr	1.87868	2.02756e-41	6.54598e-37	0.646	0.264
Proliferating luminal epithelial cells	Pcnt	1.83646	2.0904e-41	6.74885e-37	0.574	0.203
Proliferating luminal epithelial cells	Chchd3	1.31381	2.79116e-41	9.01127e-37	0.928	0.604
Proliferating luminal epithelial cells	Pfas	2.23128	3.49415e-41	1.12809e-36	0.395	0.102
Proliferating luminal epithelial cells	Mettl9	1.37589	3.52596e-41	1.13836e-36	0.764	0.335
Proliferating luminal epithelial cells	Ddb2	1.82039	4.50332e-41	1.4539e-36	0.508	0.157
Proliferating luminal epithelial cells	Taf15	1.47437	5.08736e-41	1.64245e-36	0.836	0.533
Proliferating luminal epithelial cells	Tardbp	1.53082	5.30785e-41	1.71364e-36	0.779	0.379
Proliferating luminal epithelial cells	Wwox	1.38018	5.39906e-41	1.74309e-36	0.959	0.675
Proliferating luminal epithelial cells	Gclc	1.63672	6.62326e-41	2.13832e-36	0.631	0.243
Proliferating luminal epithelial cells	G3bp1	1.62137	7.51956e-41	2.42769e-36	0.754	0.391
Proliferating luminal epithelial cells	Galnt7	1.5638	7.57296e-41	2.44493e-36	0.738	0.328
Proliferating luminal epithelial cells	Fut8	1.54066	1.72692e-40	5.57537e-36	0.877	0.525
Proliferating luminal epithelial cells	Lin52	1.58535	1.88122e-40	6.07353e-36	0.774	0.359
Proliferating luminal epithelial cells	Rnf169	1.39924	1.98078e-40	6.39494e-36	0.908	0.59
Proliferating luminal epithelial cells	Cds1	2.31591	2.02386e-40	6.53402e-36	0.318	0.071
Proliferating luminal epithelial cells	Bcl7a	2.17582	2.81414e-40	9.08547e-36	0.4	0.106
Proliferating luminal epithelial cells	Tbc1d8	1.26194	2.9478e-40	9.51698e-36	0.564	0.185
Proliferating luminal epithelial cells	Slbp	2.12004	4.01055e-40	1.2948e-35	0.467	0.144
Proliferating luminal epithelial cells	Jpt2	2.26501	4.50102e-40	1.45315e-35	0.323	0.073
Proliferating luminal epithelial cells	Ttll5	1.64361	5.35998e-40	1.73047e-35	0.692	0.296
Proliferating luminal epithelial cells	Gm16091	2.25098	7.33577e-40	2.36835e-35	0.333	0.077
Proliferating luminal epithelial cells	Mre11a	2.03216	9.96374e-40	3.21679e-35	0.518	0.176
Proliferating luminal epithelial cells	AU020206	1.67221	1.00427e-39	3.2423e-35	0.482	0.145
Proliferating luminal epithelial cells	Pdpk1	1.42048	1.41929e-39	4.58216e-35	0.877	0.536
Proliferating luminal epithelial cells	Eml5	2.00675	1.4867e-39	4.79981e-35	0.441	0.126
Proliferating luminal epithelial cells	Klhl12	1.84455	1.81675e-39	5.86538e-35	0.59	0.227
Proliferating luminal epithelial cells	Dek	1.81073	2.16753e-39	6.99787e-35	0.595	0.229
Proliferating luminal epithelial cells	Gabpb2	1.55065	2.37974e-39	7.68299e-35	0.764	0.385
Proliferating luminal epithelial cells	Ddr1	2.05628	2.68373e-39	8.66442e-35	0.569	0.21
Proliferating luminal epithelial cells	Chpt1	1.95372	2.83737e-39	9.16045e-35	0.59	0.224
Proliferating luminal epithelial cells	Gm26542	2.38653	3.2922e-39	1.06289e-34	0.369	0.096
Proliferating luminal epithelial cells	Greb1l	2.02364	4.92435e-39	1.58983e-34	0.487	0.156
Proliferating luminal epithelial cells	Ctdspl2	1.5221	5.16589e-39	1.66781e-34	0.795	0.419
Proliferating luminal epithelial cells	Arid5b	1.15802	1.08039e-38	3.48804e-34	0.974	0.715
Proliferating luminal epithelial cells	Pag1	1.89429	1.63019e-38	5.26305e-34	0.533	0.182
Proliferating luminal epithelial cells	Rcc1	2.40946	1.64046e-38	5.29622e-34	0.303	0.067
Proliferating luminal epithelial cells	Dhcr24	1.7811	1.97235e-38	6.36774e-34	0.523	0.176
Proliferating luminal epithelial cells	Gas2	2.81284	2.12299e-38	6.85406e-34	0.262	0.052
Proliferating luminal epithelial cells	Il13ra1	1.68443	2.39921e-38	7.74586e-34	0.513	0.166
Proliferating luminal epithelial cells	Foxp1	1.0525	3.73949e-38	1.20729e-33	0.995	0.88
Proliferating luminal epithelial cells	Ptma	1.60674	4.05323e-38	1.30859e-33	0.738	0.33
Proliferating luminal epithelial cells	Cfh	1.4729	4.07154e-38	1.3145e-33	0.841	0.464
Proliferating luminal epithelial cells	Tspan14	1.333	4.11059e-38	1.3271e-33	0.851	0.485
Proliferating luminal epithelial cells	Zfp809	1.8077	5.13425e-38	1.65759e-33	0.662	0.289
Proliferating luminal epithelial cells	Nr6a1	1.31527	5.18461e-38	1.67385e-33	0.867	0.505
Proliferating luminal epithelial cells	Capn5	1.7365	6.33266e-38	2.0445e-33	0.364	0.091
Proliferating luminal epithelial cells	Ptpn13	1.23024	7.99093e-38	2.57987e-33	0.846	0.434
Proliferating luminal epithelial cells	Sec11a	1.63172	9.85376e-38	3.18129e-33	0.738	0.372
Proliferating luminal epithelial cells	Cpped1	1.78431	1.20273e-37	3.883e-33	0.646	0.274
Proliferating luminal epithelial cells	Pigu	1.63656	1.4177e-37	4.57705e-33	0.713	0.342
Proliferating luminal epithelial cells	Sfxn1	1.72901	1.51277e-37	4.88398e-33	0.595	0.228
Proliferating luminal epithelial cells	Srd5a1	1.37508	1.63383e-37	5.27483e-33	0.354	0.086
Proliferating luminal epithelial cells	Lmo4	2.03784	1.65347e-37	5.33824e-33	0.446	0.136
Proliferating luminal epithelial cells	Usp15	1.47537	1.79562e-37	5.79715e-33	0.872	0.558
Proliferating luminal epithelial cells	Cd9	1.55385	1.83612e-37	5.92792e-33	0.738	0.351
Proliferating luminal epithelial cells	Kif13b	0.741233	2.02374e-37	6.53365e-33	0.913	0.571
Proliferating luminal epithelial cells	Cdc25a	2.19346	2.0663e-37	6.67105e-33	0.318	0.074
Proliferating luminal epithelial cells	Cyb5b	1.5451	2.07451e-37	6.69755e-33	0.779	0.408
Proliferating luminal epithelial cells	Golga4	1.16742	2.12439e-37	6.8586e-33	0.897	0.573
Proliferating luminal epithelial cells	Stau2	1.65103	2.12445e-37	6.8588e-33	0.651	0.259
Proliferating luminal epithelial cells	Kctd5	2.00611	2.52977e-37	8.16737e-33	0.462	0.148
Proliferating luminal epithelial cells	Cobll1	1.11413	2.55302e-37	8.24244e-33	0.774	0.338
Proliferating luminal epithelial cells	Plscr1	2.0419	4.21492e-37	1.36079e-32	0.405	0.113
Proliferating luminal epithelial cells	Pds5a	1.285	6.31012e-37	2.03722e-32	0.903	0.633
Proliferating luminal epithelial cells	Ccdc148	2.41197	7.53802e-37	2.43365e-32	0.282	0.061
Proliferating luminal epithelial cells	Cep152	2.15633	7.59982e-37	2.4536e-32	0.4	0.115
Proliferating luminal epithelial cells	Stat5a	2.26409	9.24288e-37	2.98406e-32	0.441	0.137
Proliferating luminal epithelial cells	Paics	1.87912	9.492e-37	3.06449e-32	0.472	0.152
Proliferating luminal epithelial cells	Terf1	1.73587	1.03627e-36	3.3456e-32	0.621	0.265
Proliferating luminal epithelial cells	Rfc1	1.66417	1.13302e-36	3.65796e-32	0.662	0.289
Proliferating luminal epithelial cells	Smc1a	1.48603	1.2786e-36	4.12794e-32	0.723	0.346
Proliferating luminal epithelial cells	Jpt1	2.20839	1.48596e-36	4.79742e-32	0.446	0.142
Proliferating luminal epithelial cells	Vti1a	1.12499	1.53575e-36	4.95818e-32	0.944	0.75
Proliferating luminal epithelial cells	Gemin2	2.27013	1.68785e-36	5.44921e-32	0.323	0.078
Proliferating luminal epithelial cells	Nars2	1.60573	1.74308e-36	5.62752e-32	0.621	0.248
Proliferating luminal epithelial cells	Zfp692	2.14769	1.76259e-36	5.69053e-32	0.436	0.134
Proliferating luminal epithelial cells	Ergic2	1.44122	1.96553e-36	6.34572e-32	0.754	0.372
Proliferating luminal epithelial cells	Slc10a7	1.3132	2.30301e-36	7.43527e-32	0.903	0.553
Proliferating luminal epithelial cells	Hpgds	2.01459	2.71725e-36	8.77265e-32	0.395	0.112
Proliferating luminal epithelial cells	Nup107	2.09638	2.92688e-36	9.44945e-32	0.395	0.113
Proliferating luminal epithelial cells	Slc38a6	1.61258	2.94767e-36	9.51657e-32	0.749	0.401
Proliferating luminal epithelial cells	Nop58	1.54431	3.43793e-36	1.10993e-31	0.687	0.307
Proliferating luminal epithelial cells	Ptprm	0.612614	3.8435e-36	1.24087e-31	0.959	0.495
Proliferating luminal epithelial cells	Zfp52	1.79532	4.77878e-36	1.54283e-31	0.549	0.2
Proliferating luminal epithelial cells	Lcor	1.1969	5.07798e-36	1.63943e-31	0.928	0.671
Proliferating luminal epithelial cells	Osbpl3	0.850756	5.68851e-36	1.83653e-31	0.636	0.238
Proliferating luminal epithelial cells	Tbc1d30	2.02562	6.0634e-36	1.95757e-31	0.364	0.096
Proliferating luminal epithelial cells	Ankrd33b	1.99314	6.14657e-36	1.98442e-31	0.303	0.069
Proliferating luminal epithelial cells	Smchd1	1.19822	6.19396e-36	1.99972e-31	0.841	0.49
Proliferating luminal epithelial cells	E2f1	2.43342	6.39346e-36	2.06413e-31	0.262	0.054
Proliferating luminal epithelial cells	Ccdc15	2.06608	8.18374e-36	2.64212e-31	0.359	0.095
Proliferating luminal epithelial cells	D1Ertd622e	1.41187	9.0005e-36	2.90581e-31	0.497	0.161
Proliferating luminal epithelial cells	Ets2	1.8104	1.33602e-35	4.31333e-31	0.436	0.131
Proliferating luminal epithelial cells	Srsf10	1.56126	1.69104e-35	5.45951e-31	0.713	0.363
Proliferating luminal epithelial cells	Ssh2	1.29511	1.83552e-35	5.92596e-31	0.913	0.637
Proliferating luminal epithelial cells	Naa40	1.83867	1.85411e-35	5.98599e-31	0.523	0.19
Proliferating luminal epithelial cells	G2e3	1.99122	1.96408e-35	6.34105e-31	0.482	0.168
Proliferating luminal epithelial cells	Smad3	1.70529	2.85831e-35	9.22806e-31	0.708	0.352
Proliferating luminal epithelial cells	Mipep	1.73356	3.54542e-35	1.14464e-30	0.446	0.141
Proliferating luminal epithelial cells	Shroom4	0.693045	3.9013e-35	1.25954e-30	0.549	0.199
Proliferating luminal epithelial cells	Msra	1.79421	5.26536e-35	1.69992e-30	0.61	0.253
Proliferating luminal epithelial cells	Il20rb	1.84953	5.6685e-35	1.83008e-30	0.451	0.144
Proliferating luminal epithelial cells	Dock7	1.27658	5.90375e-35	1.90603e-30	0.872	0.52
Proliferating luminal epithelial cells	Stambpl1	1.8129	6.84109e-35	2.20865e-30	0.467	0.154
Proliferating luminal epithelial cells	Pkp2	1.21554	8.4852e-35	2.73945e-30	0.415	0.116
Proliferating luminal epithelial cells	Abhd2	1.26647	9.99694e-35	3.22751e-30	0.805	0.416
Proliferating luminal epithelial cells	2610020C07Rik	2.19013	1.10459e-34	3.56617e-30	0.395	0.118
Proliferating luminal epithelial cells	Abcb1a	1.7212	1.23472e-34	3.9863e-30	0.4	0.114
Proliferating luminal epithelial cells	Tamm41	2.28928	1.24949e-34	4.03399e-30	0.282	0.063
Proliferating luminal epithelial cells	Abcb7	1.53892	1.4071e-34	4.54283e-30	0.703	0.334
Proliferating luminal epithelial cells	Alg11	2.14915	1.68144e-34	5.42853e-30	0.297	0.069
Proliferating luminal epithelial cells	Vps13a	1.487	1.74227e-34	5.62493e-30	0.774	0.405
Proliferating luminal epithelial cells	Pick1	1.92046	1.8286e-34	5.90365e-30	0.39	0.111
Proliferating luminal epithelial cells	Arhgap17	1.35997	1.83559e-34	5.9262e-30	0.872	0.566
Proliferating luminal epithelial cells	Srbd1	1.56477	2.94919e-34	9.52145e-30	0.677	0.314
Proliferating luminal epithelial cells	5930430L01Rik	2.02721	3.54737e-34	1.14527e-29	0.354	0.095
Proliferating luminal epithelial cells	Atp11a	1.08396	4.02522e-34	1.29954e-29	0.836	0.434
Proliferating luminal epithelial cells	Baz1b	1.28517	4.18899e-34	1.35241e-29	0.8	0.481
Proliferating luminal epithelial cells	Ide	1.65211	4.29323e-34	1.38607e-29	0.662	0.308
Proliferating luminal epithelial cells	Trim27	1.99453	4.39778e-34	1.41982e-29	0.426	0.134
Proliferating luminal epithelial cells	Patz1	1.90696	4.7007e-34	1.51762e-29	0.456	0.15
Proliferating luminal epithelial cells	Sema4b	1.88369	4.96867e-34	1.60413e-29	0.477	0.163
Proliferating luminal epithelial cells	Ttc7	1.6639	5.35251e-34	1.72806e-29	0.569	0.219
Proliferating luminal epithelial cells	Nbas	1.22738	5.70185e-34	1.84084e-29	0.846	0.491
Proliferating luminal epithelial cells	D930016D06Rik	1.70367	6.06074e-34	1.95671e-29	0.523	0.193
Proliferating luminal epithelial cells	Xndc1	1.76357	6.30764e-34	2.03642e-29	0.533	0.204
Proliferating luminal epithelial cells	Foxo1	1.31521	6.42837e-34	2.0754e-29	0.877	0.589
Proliferating luminal epithelial cells	Dars2	2.1287	6.94992e-34	2.24378e-29	0.313	0.077
Proliferating luminal epithelial cells	Cep57l1	1.79113	7.62718e-34	2.46243e-29	0.421	0.128
Proliferating luminal epithelial cells	Upf3b	1.57649	7.72785e-34	2.49494e-29	0.713	0.355
Proliferating luminal epithelial cells	Hs6st1	1.91684	9.24266e-34	2.98399e-29	0.431	0.138
Proliferating luminal epithelial cells	Numa1	1.46817	1.03738e-33	3.34917e-29	0.759	0.409
Proliferating luminal epithelial cells	Gls	1.2301	1.09651e-33	3.54008e-29	0.887	0.582
Proliferating luminal epithelial cells	Gm47283	1.76232	1.16129e-33	3.74921e-29	0.985	0.812
Proliferating luminal epithelial cells	Las1l	1.79011	1.51573e-33	4.89353e-29	0.421	0.129
Proliferating luminal epithelial cells	Atr	1.55627	1.71079e-33	5.52327e-29	0.615	0.26
Proliferating luminal epithelial cells	Nup93	1.83092	1.78188e-33	5.75279e-29	0.513	0.192
Proliferating luminal epithelial cells	Fars2	1.19852	2.29087e-33	7.39609e-29	0.908	0.645
Proliferating luminal epithelial cells	Gm29684	2.41067	2.38786e-33	7.70921e-29	0.251	0.053
Proliferating luminal epithelial cells	Faf1	1.0646	3.17296e-33	1.02439e-28	0.938	0.697
Proliferating luminal epithelial cells	Alg6	1.87531	3.40795e-33	1.10026e-28	0.415	0.128
Proliferating luminal epithelial cells	Nfe2l2	1.43248	3.61566e-33	1.16732e-28	0.754	0.383
Proliferating luminal epithelial cells	Ctps	1.61996	5.00508e-33	1.61589e-28	0.595	0.243
Proliferating luminal epithelial cells	Dennd1a	0.927029	5.87449e-33	1.89658e-28	0.964	0.861
Proliferating luminal epithelial cells	Qrsl1	2.27057	6.38216e-33	2.06048e-28	0.318	0.082
Proliferating luminal epithelial cells	Rnf43	1.11395	6.65332e-33	2.14803e-28	0.374	0.101
Proliferating luminal epithelial cells	Eya2	1.69718	6.69392e-33	2.16113e-28	0.426	0.134
Proliferating luminal epithelial cells	Prkaa2	1.78455	6.70283e-33	2.16401e-28	0.436	0.139
Proliferating luminal epithelial cells	Ahcyl1	1.58379	8.98666e-33	2.90134e-28	0.703	0.362
Proliferating luminal epithelial cells	Gm36975	2.26679	1.21751e-32	3.93074e-28	0.333	0.089
Proliferating luminal epithelial cells	Armc10	2.02856	1.24225e-32	4.0106e-28	0.349	0.096
Proliferating luminal epithelial cells	Plcxd2	2.08564	1.42896e-32	4.61339e-28	0.333	0.088
Proliferating luminal epithelial cells	Deptor	1.88914	1.59106e-32	5.13674e-28	0.477	0.166
Proliferating luminal epithelial cells	Lbr	1.88554	1.65078e-32	5.32953e-28	0.405	0.126
Proliferating luminal epithelial cells	Suz12	1.51052	1.7597e-32	5.68118e-28	0.703	0.357
Proliferating luminal epithelial cells	Cda	1.92937	1.81731e-32	5.8672e-28	0.318	0.081
Proliferating luminal epithelial cells	Limch1	1.20678	2.1621e-32	6.98034e-28	0.569	0.213
Proliferating luminal epithelial cells	Synrg	1.52721	2.19916e-32	7.09997e-28	0.677	0.327
Proliferating luminal epithelial cells	Farp1	1.01944	2.26361e-32	7.30805e-28	0.913	0.568
Proliferating luminal epithelial cells	Lactb2	1.78576	2.96186e-32	9.56236e-28	0.544	0.218
Proliferating luminal epithelial cells	Als2cl	1.96504	3.14455e-32	1.01522e-27	0.323	0.083
Proliferating luminal epithelial cells	Pold1	2.39915	3.29764e-32	1.06464e-27	0.251	0.055
Proliferating luminal epithelial cells	Hoxb3	1.66309	3.35064e-32	1.08175e-27	0.554	0.218
Proliferating luminal epithelial cells	Cry1	1.87243	3.44575e-32	1.11246e-27	0.338	0.09
Proliferating luminal epithelial cells	Arap2	1.06771	3.95536e-32	1.27699e-27	0.703	0.312
Proliferating luminal epithelial cells	Nudc	1.90538	4.36976e-32	1.41078e-27	0.39	0.118
Proliferating luminal epithelial cells	Zfp827	1.06892	4.66501e-32	1.5061e-27	0.692	0.297
Proliferating luminal epithelial cells	Prorp	1.77779	5.13725e-32	1.65856e-27	0.503	0.183
Proliferating luminal epithelial cells	Rfwd3	1.55977	5.30185e-32	1.7117e-27	0.641	0.283
Proliferating luminal epithelial cells	Gm11944	2.03818	5.55491e-32	1.7934e-27	0.333	0.09
Proliferating luminal epithelial cells	Uchl5	1.80422	7.05625e-32	2.27811e-27	0.482	0.176
Proliferating luminal epithelial cells	Wwp1	1.19336	7.08578e-32	2.28764e-27	0.846	0.522
Proliferating luminal epithelial cells	Cep85	1.67693	7.19264e-32	2.32214e-27	0.569	0.232
Proliferating luminal epithelial cells	Rrp1b	1.68261	8.84189e-32	2.8546e-27	0.456	0.154
Proliferating luminal epithelial cells	Gcn1	1.40024	1.10634e-31	3.57181e-27	0.682	0.318
Proliferating luminal epithelial cells	Arhgap39	1.6052	1.13548e-31	3.66589e-27	0.559	0.222
Proliferating luminal epithelial cells	Afdn	0.915392	1.1747e-31	3.79251e-27	0.887	0.492
Proliferating luminal epithelial cells	Nfyc	1.55826	1.21824e-31	3.9331e-27	0.713	0.375
Proliferating luminal epithelial cells	Sft2d2	2.1056	1.37501e-31	4.43922e-27	0.344	0.097
Proliferating luminal epithelial cells	Scmh1	1.06735	1.37566e-31	4.44132e-27	0.897	0.584
Proliferating luminal epithelial cells	Miga1	2.18423	1.41311e-31	4.56221e-27	0.359	0.105
Proliferating luminal epithelial cells	Pola2	2.10103	1.41979e-31	4.58379e-27	0.344	0.096
Proliferating luminal epithelial cells	Rcor1	1.2999	1.86917e-31	6.03462e-27	0.821	0.513
Proliferating luminal epithelial cells	Stag1	0.958253	1.94029e-31	6.26422e-27	0.979	0.823
Proliferating luminal epithelial cells	Egfr	0.915392	2.31353e-31	7.46923e-27	0.867	0.462
Proliferating luminal epithelial cells	St3gal1	1.23254	2.38965e-31	7.71499e-27	0.785	0.453
Proliferating luminal epithelial cells	Arrdc1	1.72309	2.91951e-31	9.42565e-27	0.446	0.149
Proliferating luminal epithelial cells	E2f3	1.77688	3.20816e-31	1.03575e-26	0.667	0.34
Proliferating luminal epithelial cells	Xpo1	1.35316	3.82694e-31	1.23553e-26	0.774	0.42
Proliferating luminal epithelial cells	Acsl5	1.80242	4.0373e-31	1.30344e-26	0.518	0.199
Proliferating luminal epithelial cells	Xpo4	1.35459	4.25823e-31	1.37477e-26	0.703	0.334
Proliferating luminal epithelial cells	Cgnl1	1.08248	4.50196e-31	1.45346e-26	0.846	0.465
Proliferating luminal epithelial cells	Ubash3b	1.07891	4.5101e-31	1.45609e-26	0.656	0.277
Proliferating luminal epithelial cells	Pdss2	1.23973	5.2325e-31	1.68931e-26	0.81	0.494
Proliferating luminal epithelial cells	Cdk6	1.20907	6.59813e-31	2.13021e-26	0.821	0.475
Proliferating luminal epithelial cells	Gpd2	1.42001	6.97973e-31	2.25341e-26	0.574	0.232
Proliferating luminal epithelial cells	Kcnq1ot1	1.224	7.96014e-31	2.56993e-26	0.892	0.65
Proliferating luminal epithelial cells	Anxa4	1.6426	9.43653e-31	3.04658e-26	0.564	0.236
Proliferating luminal epithelial cells	Ints7	1.60377	9.51834e-31	3.07299e-26	0.554	0.228
Proliferating luminal epithelial cells	Dennd1b	1.04741	1.21026e-30	3.90733e-26	0.856	0.52
Proliferating luminal epithelial cells	Ikbkg	1.98192	1.39578e-30	4.50628e-26	0.446	0.156
Proliferating luminal epithelial cells	Zfp398	1.3376	1.5335e-30	4.9509e-26	0.692	0.338
Proliferating luminal epithelial cells	Hnrnpd	1.35874	1.68484e-30	5.43949e-26	0.754	0.427
Proliferating luminal epithelial cells	Cdc25b	2.4319	1.85085e-30	5.97547e-26	0.297	0.078
Proliferating luminal epithelial cells	Asxl2	1.13432	1.90059e-30	6.13607e-26	0.867	0.565
Proliferating luminal epithelial cells	Cox10	1.81226	1.95047e-30	6.29709e-26	0.497	0.191
Proliferating luminal epithelial cells	Mpp6	1.18259	2.11682e-30	6.83415e-26	0.708	0.337
Proliferating luminal epithelial cells	Vsig10	1.60981	2.56791e-30	8.29051e-26	0.487	0.177
Proliferating luminal epithelial cells	Rif1	1.56808	2.5799e-30	8.32921e-26	0.677	0.333
Proliferating luminal epithelial cells	Stard10	2.08097	3.66609e-30	1.1836e-25	0.303	0.079
Proliferating luminal epithelial cells	Arsb	0.930842	4.13761e-30	1.33583e-25	0.595	0.24
Proliferating luminal epithelial cells	Ppargc1b	1.68203	4.23651e-30	1.36776e-25	0.462	0.163
Proliferating luminal epithelial cells	Lmtk2	1.40551	4.2962e-30	1.38703e-25	0.646	0.306
Proliferating luminal epithelial cells	Lsm2	2.23423	4.3653e-30	1.40934e-25	0.262	0.062
Proliferating luminal epithelial cells	Spata13	1.41752	4.79429e-30	1.54784e-25	0.61	0.265
Proliferating luminal epithelial cells	Hnrnpa3	1.16147	4.96756e-30	1.60378e-25	0.862	0.527
Proliferating luminal epithelial cells	Ptger4	1.97101	5.19571e-30	1.67743e-25	0.338	0.095
Proliferating luminal epithelial cells	Nup85	2.04007	6.48546e-30	2.09383e-25	0.328	0.092
Proliferating luminal epithelial cells	Zfp407	1.23578	7.30619e-30	2.3588e-25	0.908	0.645
Proliferating luminal epithelial cells	Snx5	1.37368	7.53488e-30	2.43264e-25	0.738	0.398
Proliferating luminal epithelial cells	Cdr2	1.76508	1.08324e-29	3.49724e-25	0.482	0.182
Proliferating luminal epithelial cells	Tmtc4	2.02803	1.11793e-29	3.60923e-25	0.292	0.075
Proliferating luminal epithelial cells	Fam111a	1.68748	1.18367e-29	3.82148e-25	0.436	0.149
Proliferating luminal epithelial cells	Hook2	1.61565	1.29862e-29	4.19258e-25	0.477	0.176
Proliferating luminal epithelial cells	Ccdc77	1.77737	1.35002e-29	4.35853e-25	0.415	0.137
Proliferating luminal epithelial cells	Naaa	1.66272	1.52052e-29	4.90899e-25	0.267	0.064
Proliferating luminal epithelial cells	Cchcr1	2.05378	1.61361e-29	5.20955e-25	0.349	0.105
Proliferating luminal epithelial cells	Gpat4	1.57433	1.77682e-29	5.73645e-25	0.549	0.231
Proliferating luminal epithelial cells	Rffl	1.52251	1.90164e-29	6.13945e-25	0.585	0.252
Proliferating luminal epithelial cells	Chka	1.20216	1.94787e-29	6.28869e-25	0.744	0.376
Proliferating luminal epithelial cells	Cbx1	1.33279	1.99543e-29	6.44224e-25	0.667	0.319
Proliferating luminal epithelial cells	Stim2	1.25919	2.50996e-29	8.10339e-25	0.728	0.38
Proliferating luminal epithelial cells	Nup155	1.87653	2.57696e-29	8.31971e-25	0.415	0.142
Proliferating luminal epithelial cells	Sh3bp4	1.61728	2.60772e-29	8.41901e-25	0.4	0.128
Proliferating luminal epithelial cells	Slc39a11	1.39875	2.74157e-29	8.85114e-25	0.677	0.334
Proliferating luminal epithelial cells	Dapp1	1.53662	2.80678e-29	9.06168e-25	0.559	0.227
Proliferating luminal epithelial cells	Gipc1	2.01232	2.92953e-29	9.458e-25	0.385	0.124
Proliferating luminal epithelial cells	Chp1	1.26917	3.02107e-29	9.75352e-25	0.723	0.365
Proliferating luminal epithelial cells	Atp6v1a	1.42184	3.15946e-29	1.02003e-24	0.713	0.393
Proliferating luminal epithelial cells	Plcb4	0.847852	3.81234e-29	1.23082e-24	0.744	0.35
Proliferating luminal epithelial cells	Dhx40	1.94093	3.81485e-29	1.23163e-24	0.574	0.257
Proliferating luminal epithelial cells	Paip2b	2.03282	4.35036e-29	1.40451e-24	0.282	0.071
Proliferating luminal epithelial cells	Mast4	0.362219	4.46218e-29	1.44061e-24	0.923	0.512
Proliferating luminal epithelial cells	Ywhaq	1.20693	4.92274e-29	1.58931e-24	0.764	0.412
Proliferating luminal epithelial cells	Rapgef4	1.58411	5.34485e-29	1.72558e-24	0.4	0.127
Proliferating luminal epithelial cells	Myo19	1.94753	5.34925e-29	1.727e-24	0.344	0.101
Proliferating luminal epithelial cells	Brip1os	1.61608	5.78173e-29	1.86663e-24	0.626	0.295
Proliferating luminal epithelial cells	Snx2	1.17129	6.70307e-29	2.16409e-24	0.795	0.485
Proliferating luminal epithelial cells	Serinc3	1.2763	6.717e-29	2.16858e-24	0.728	0.372
Proliferating luminal epithelial cells	Ankrd28	1.26365	6.72548e-29	2.17132e-24	0.759	0.412
Proliferating luminal epithelial cells	Larp1b	0.990381	7.25934e-29	2.34368e-24	0.728	0.344
Proliferating luminal epithelial cells	Usp37	1.46213	7.93619e-29	2.5622e-24	0.662	0.324
Proliferating luminal epithelial cells	Ankhd1	0.982726	8.37627e-29	2.70428e-24	0.928	0.753
Proliferating luminal epithelial cells	Bicd1	1.29202	9.29079e-29	2.99953e-24	0.59	0.25
Proliferating luminal epithelial cells	Itgb3bp	1.87058	9.32189e-29	3.00957e-24	0.415	0.141
Proliferating luminal epithelial cells	Ggact	1.70486	9.40778e-29	3.0373e-24	0.4	0.128
Proliferating luminal epithelial cells	Eri3	1.10562	9.71795e-29	3.13744e-24	0.856	0.554
Proliferating luminal epithelial cells	Gphn	1.7786	9.78332e-29	3.15854e-24	1	0.88
Proliferating luminal epithelial cells	Map3k20	1.14956	1.04878e-28	3.38597e-24	0.754	0.416
Proliferating luminal epithelial cells	Hmgb1	1.39337	1.16822e-28	3.77159e-24	0.723	0.382
Proliferating luminal epithelial cells	Hs3st3b1	2.36155	1.21859e-28	3.93422e-24	0.251	0.06
Proliferating luminal epithelial cells	Psmd1	1.15632	1.34634e-28	4.34667e-24	0.805	0.454
Proliferating luminal epithelial cells	Phactr4	1.20582	1.67574e-28	5.41012e-24	0.749	0.407
Proliferating luminal epithelial cells	Zdhhc21	1.4488	1.78761e-28	5.7713e-24	0.574	0.25
Proliferating luminal epithelial cells	Sil1	1.24377	2.13503e-28	6.89293e-24	0.8	0.485
Proliferating luminal epithelial cells	Cse1l	1.60604	2.13915e-28	6.90626e-24	0.492	0.188
Proliferating luminal epithelial cells	Srsf4	1.22332	2.80014e-28	9.04026e-24	0.744	0.423
Proliferating luminal epithelial cells	Ccdc149	2.0443	2.92081e-28	9.42982e-24	0.303	0.083
Proliferating luminal epithelial cells	Rprd1b	1.41019	3.10847e-28	1.00357e-23	0.631	0.289
Proliferating luminal epithelial cells	Hpf1	1.70957	3.17143e-28	1.0239e-23	0.405	0.135
Proliferating luminal epithelial cells	Stox2	0.911907	3.43145e-28	1.10784e-23	0.687	0.316
Proliferating luminal epithelial cells	Npas2	1.3529	5.23646e-28	1.69059e-23	0.615	0.276
Proliferating luminal epithelial cells	Rtel1	2.14117	5.24295e-28	1.69269e-23	0.303	0.084
Proliferating luminal epithelial cells	Adck5	1.74841	5.42567e-28	1.75168e-23	0.39	0.128
Proliferating luminal epithelial cells	Atp13a3	1.07771	7.83412e-28	2.52924e-23	0.774	0.431
Proliferating luminal epithelial cells	Taf3	1.26129	7.95845e-28	2.56938e-23	0.738	0.398
Proliferating luminal epithelial cells	Skp2	1.90022	8.59125e-28	2.77368e-23	0.333	0.099
Proliferating luminal epithelial cells	Vars	1.80005	8.76808e-28	2.83077e-23	0.431	0.155
Proliferating luminal epithelial cells	Gpd1l	1.74756	8.91328e-28	2.87765e-23	0.359	0.112
Proliferating luminal epithelial cells	Ldlrad3	1.76274	9.31145e-28	3.0062e-23	0.528	0.222
Proliferating luminal epithelial cells	Fam185a	1.66819	9.41271e-28	3.03889e-23	0.492	0.197
Proliferating luminal epithelial cells	Zdhhc13	1.79884	9.51318e-28	3.07133e-23	0.395	0.135
Proliferating luminal epithelial cells	Tomm40	1.65599	1.04508e-27	3.37405e-23	0.549	0.24
Proliferating luminal epithelial cells	Slc25a17	1.63264	1.42363e-27	4.59619e-23	0.533	0.228
Proliferating luminal epithelial cells	Tcf20	1.12069	1.6639e-27	5.37189e-23	0.892	0.608
Proliferating luminal epithelial cells	Sbno2	1.33997	1.83346e-27	5.91931e-23	0.697	0.382
Proliferating luminal epithelial cells	Ptpn3	0.989087	2.04131e-27	6.59036e-23	0.759	0.403
Proliferating luminal epithelial cells	Helq	1.64687	2.17912e-27	7.03529e-23	0.359	0.11
Proliferating luminal epithelial cells	Jag1	1.56527	2.18473e-27	7.05339e-23	0.349	0.105
Proliferating luminal epithelial cells	Pcdh17	0.872549	2.36549e-27	7.63699e-23	0.405	0.133
Proliferating luminal epithelial cells	Bid	2.09577	2.40402e-27	7.76139e-23	0.303	0.086
Proliferating luminal epithelial cells	Phip	1.09917	2.58167e-27	8.33491e-23	0.867	0.564
Proliferating luminal epithelial cells	Ptprg	0.683164	2.67969e-27	8.65138e-23	0.99	0.731
Proliferating luminal epithelial cells	Yap1	1.29038	3.13901e-27	1.01343e-22	0.728	0.401
Proliferating luminal epithelial cells	Nup133	1.99043	3.20601e-27	1.03506e-22	0.297	0.082
Proliferating luminal epithelial cells	Rere	0.722103	3.24764e-27	1.0485e-22	0.995	0.874
Proliferating luminal epithelial cells	Hoxb4	1.77467	3.39736e-27	1.09684e-22	0.395	0.134
Proliferating luminal epithelial cells	Arfgef1	0.901023	3.42125e-27	1.10455e-22	0.923	0.684
Proliferating luminal epithelial cells	Bmpr1a	1.04086	4.23535e-27	1.36738e-22	0.795	0.42
Proliferating luminal epithelial cells	Gm42418	0.975175	4.45949e-27	1.43975e-22	0.938	0.774
Proliferating luminal epithelial cells	Rpl18a	1.41666	4.94663e-27	1.59702e-22	0.59	0.262
Proliferating luminal epithelial cells	Ttf2	1.96985	5.22749e-27	1.68769e-22	0.318	0.092
Proliferating luminal epithelial cells	Fgd4	1.36992	5.77461e-27	1.86433e-22	0.692	0.368
Proliferating luminal epithelial cells	Inip	1.85264	6.22107e-27	2.00847e-22	0.344	0.106
Proliferating luminal epithelial cells	Senp1	1.42197	6.39865e-27	2.0658e-22	0.605	0.284
Proliferating luminal epithelial cells	Xpo7	1.04304	6.47939e-27	2.09187e-22	0.846	0.538
Proliferating luminal epithelial cells	Ralgapb	1.16991	7.18761e-27	2.32052e-22	0.774	0.48
Proliferating luminal epithelial cells	Hsp90aa1	1.54326	8.30189e-27	2.68027e-22	0.533	0.225
Proliferating luminal epithelial cells	Nedd9	0.954878	9.35942e-27	3.02169e-22	0.785	0.419
Proliferating luminal epithelial cells	Lmln	2.10508	9.70662e-27	3.13378e-22	0.297	0.084
Proliferating luminal epithelial cells	Cux1	0.80296	1.02662e-26	3.31443e-22	0.944	0.752
Proliferating luminal epithelial cells	Aktip	1.97044	1.11659e-26	3.60493e-22	0.303	0.086
Proliferating luminal epithelial cells	Ap2s1	2.13175	1.21465e-26	3.92148e-22	0.385	0.134
Proliferating luminal epithelial cells	Snhg15	1.8964	1.26495e-26	4.08388e-22	0.277	0.073
Proliferating luminal epithelial cells	Ncoa2	1.01681	1.28484e-26	4.14811e-22	0.908	0.701
Proliferating luminal epithelial cells	Mink1	1.48148	1.35241e-26	4.36626e-22	0.472	0.179
Proliferating luminal epithelial cells	Hexb	1.75047	1.36288e-26	4.40005e-22	0.369	0.119
Proliferating luminal epithelial cells	Tgm2	1.35338	1.40618e-26	4.53984e-22	0.677	0.338
Proliferating luminal epithelial cells	Mpp7	0.995486	1.52093e-26	4.91033e-22	0.697	0.357
Proliferating luminal epithelial cells	Esrrg	1.82503	1.5287e-26	4.9354e-22	0.251	0.062
Proliferating luminal epithelial cells	Sergef	1.49641	1.81487e-26	5.85931e-22	0.528	0.219
Proliferating luminal epithelial cells	Zfp934	1.61253	1.90423e-26	6.14779e-22	0.497	0.204
Proliferating luminal epithelial cells	Hbs1l	1.25792	2.05335e-26	6.62923e-22	0.692	0.358
Proliferating luminal epithelial cells	Chd6	1.15942	2.40325e-26	7.75889e-22	0.887	0.646
Proliferating luminal epithelial cells	Nsmce2	1.0862	2.53131e-26	8.17234e-22	0.867	0.652
Proliferating luminal epithelial cells	Scarb2	1.41695	2.91643e-26	9.4157e-22	0.605	0.286
Proliferating luminal epithelial cells	Hsd17b12	1.22067	2.97384e-26	9.60106e-22	0.641	0.308
Proliferating luminal epithelial cells	Ccdc85c	2.10531	3.21457e-26	1.03782e-21	0.262	0.068
Proliferating luminal epithelial cells	Magi3	0.973093	3.24966e-26	1.04915e-21	0.862	0.513
Proliferating luminal epithelial cells	Grpel2	1.83945	3.67536e-26	1.18659e-21	0.369	0.123
Proliferating luminal epithelial cells	Cep57	1.67504	4.27026e-26	1.37865e-21	0.436	0.163
Proliferating luminal epithelial cells	Tubgcp4	1.52216	4.45373e-26	1.43789e-21	0.533	0.232
Proliferating luminal epithelial cells	Eri2	2.0248	4.51532e-26	1.45777e-21	0.272	0.073
Proliferating luminal epithelial cells	Trp53inp1	1.36623	4.59573e-26	1.48373e-21	0.579	0.259
Proliferating luminal epithelial cells	Gab1	1.22914	4.73885e-26	1.52994e-21	0.692	0.365
Proliferating luminal epithelial cells	Paxip1	2.00325	4.77817e-26	1.54263e-21	0.364	0.122
Proliferating luminal epithelial cells	Magi1	0.543036	4.99126e-26	1.61143e-21	0.995	0.716
Proliferating luminal epithelial cells	Cpne8	1.09265	5.48182e-26	1.76981e-21	0.738	0.378
Proliferating luminal epithelial cells	Gas5	1.23837	5.64696e-26	1.82312e-21	0.687	0.361
Proliferating luminal epithelial cells	Vgll4	1.22757	6.24448e-26	2.01603e-21	0.764	0.487
Proliferating luminal epithelial cells	Dip2c	0.97926	6.93179e-26	2.23793e-21	0.959	0.752
Proliferating luminal epithelial cells	Epb41l5	1.46228	8.10493e-26	2.61668e-21	0.487	0.192
Proliferating luminal epithelial cells	Dock4	0.859962	8.42519e-26	2.72007e-21	0.8	0.423
Proliferating luminal epithelial cells	Tti1	1.89505	9.23456e-26	2.98138e-21	0.364	0.122
Proliferating luminal epithelial cells	Hpcal1	1.34975	9.31888e-26	3.0086e-21	0.733	0.4
Proliferating luminal epithelial cells	Ppp2r3a	1.02314	9.72449e-26	3.13955e-21	0.795	0.465
Proliferating luminal epithelial cells	Rnaseh2b	1.73915	9.97658e-26	3.22094e-21	0.364	0.12
Proliferating luminal epithelial cells	Gpr160	1.65152	1.00032e-25	3.22954e-21	0.318	0.093
Proliferating luminal epithelial cells	Ythdc1	1.08107	1.03107e-25	3.32882e-21	0.862	0.582
Proliferating luminal epithelial cells	Naa50	1.5354	1.17659e-25	3.79861e-21	0.528	0.227
Proliferating luminal epithelial cells	Foxk1	1.46931	1.27084e-25	4.10291e-21	0.574	0.265
Proliferating luminal epithelial cells	Tc2n	0.542693	1.35174e-25	4.3641e-21	0.364	0.112
Proliferating luminal epithelial cells	Pole2	2.10605	1.39079e-25	4.49018e-21	0.277	0.076
Proliferating luminal epithelial cells	Aen	1.69448	1.53117e-25	4.94338e-21	0.41	0.148
Proliferating luminal epithelial cells	Pms1	2.08895	1.62863e-25	5.25803e-21	0.262	0.069
Proliferating luminal epithelial cells	Prr14l	1.10973	1.69221e-25	5.46329e-21	0.831	0.539
Proliferating luminal epithelial cells	Cnot9	1.70035	1.9239e-25	6.21132e-21	0.385	0.132
Proliferating luminal epithelial cells	Nos1ap	1.35454	1.94375e-25	6.27539e-21	0.533	0.226
Proliferating luminal epithelial cells	Phc2	1.09118	1.96083e-25	6.33055e-21	0.779	0.438
Proliferating luminal epithelial cells	Odf2l	1.74201	2.82566e-25	9.12264e-21	0.446	0.177
Proliferating luminal epithelial cells	Jade3	1.43144	2.93566e-25	9.47779e-21	0.333	0.102
Proliferating luminal epithelial cells	Lrrc20	1.20786	3.13578e-25	1.01239e-20	0.585	0.252
Proliferating luminal epithelial cells	Uba2	1.42422	3.23345e-25	1.04392e-20	0.523	0.224
Proliferating luminal epithelial cells	Arhgef3	1.21226	3.49285e-25	1.12767e-20	0.692	0.373
Proliferating luminal epithelial cells	Nrg1	1.4679	4.29283e-25	1.38594e-20	0.349	0.113
Proliferating luminal epithelial cells	Psmd14	1.23026	4.33671e-25	1.40011e-20	0.759	0.447
Proliferating luminal epithelial cells	Med25	1.57399	4.47501e-25	1.44476e-20	0.446	0.171
Proliferating luminal epithelial cells	Mtmr6	1.49791	4.84518e-25	1.56427e-20	0.569	0.266
Proliferating luminal epithelial cells	Pik3cb	1.38938	5.55414e-25	1.79315e-20	0.523	0.221
Proliferating luminal epithelial cells	Snrnp40	1.44405	5.56975e-25	1.79819e-20	0.487	0.196
Proliferating luminal epithelial cells	Sclt1	1.35526	5.87461e-25	1.89662e-20	0.61	0.304
Proliferating luminal epithelial cells	C2cd3	1.37939	6.0577e-25	1.95573e-20	0.574	0.264
Proliferating luminal epithelial cells	Clic1	1.16068	6.51077e-25	2.102e-20	0.754	0.431
Proliferating luminal epithelial cells	Plau	2.0393	6.99016e-25	2.25677e-20	0.256	0.067
Proliferating luminal epithelial cells	Spata6	1.38973	7.29357e-25	2.35473e-20	0.744	0.444
Proliferating luminal epithelial cells	Ypel2	1.61636	7.66456e-25	2.4745e-20	0.615	0.31
Proliferating luminal epithelial cells	Them7	2.27388	7.81661e-25	2.52359e-20	0.282	0.081
Proliferating luminal epithelial cells	Ncoa7	1.2602	8.52567e-25	2.75251e-20	0.703	0.394
Proliferating luminal epithelial cells	Gnb1l	2.17433	8.78204e-25	2.83528e-20	0.256	0.069
Proliferating luminal epithelial cells	Stip1	1.63263	8.90239e-25	2.87414e-20	0.431	0.165
Proliferating luminal epithelial cells	Acsl3	1.72664	9.73547e-25	3.1431e-20	0.292	0.084
Proliferating luminal epithelial cells	Tnfsf10	1.94466	1.03312e-24	3.33542e-20	0.308	0.092
Proliferating luminal epithelial cells	Wdr20	1.27305	1.16575e-24	3.76363e-20	0.697	0.386
Proliferating luminal epithelial cells	Ska2	1.8352	1.27665e-24	4.12167e-20	0.323	0.101
Proliferating luminal epithelial cells	Hdgf	1.36376	1.32282e-24	4.27071e-20	0.503	0.207
Proliferating luminal epithelial cells	Agpat4	1.57079	1.47487e-24	4.76163e-20	0.497	0.209
Proliferating luminal epithelial cells	Ell	1.34016	1.84606e-24	5.96e-20	0.682	0.368
Proliferating luminal epithelial cells	Snhg4	1.78781	1.86476e-24	6.02039e-20	0.349	0.115
Proliferating luminal epithelial cells	Pak2	0.912109	2.19982e-24	7.1021e-20	0.882	0.609
Proliferating luminal epithelial cells	Immt	1.36743	2.22547e-24	7.18494e-20	0.646	0.343
Proliferating luminal epithelial cells	Nap1l1	1.37563	2.26507e-24	7.31279e-20	0.564	0.259
Proliferating luminal epithelial cells	Ptpn14	1.17999	2.37304e-24	7.66137e-20	0.708	0.374
Proliferating luminal epithelial cells	Dhx32	1.50237	3.32991e-24	1.07506e-19	0.446	0.174
Proliferating luminal epithelial cells	Ankrd26	1.72624	3.41189e-24	1.10153e-19	0.359	0.122
Proliferating luminal epithelial cells	Gbe1	1.42494	3.42282e-24	1.10506e-19	0.61	0.303
Proliferating luminal epithelial cells	Pik3c2a	1.03587	3.48605e-24	1.12547e-19	0.826	0.537
Proliferating luminal epithelial cells	Xist	0.796882	3.80099e-24	1.22715e-19	0.974	0.883
Proliferating luminal epithelial cells	Fgd3	1.62418	3.91407e-24	1.26366e-19	0.303	0.09
Proliferating luminal epithelial cells	Foxj3	1.14394	4.19874e-24	1.35556e-19	0.733	0.424
Proliferating luminal epithelial cells	Cers6	0.753952	4.24797e-24	1.37146e-19	0.928	0.624
Proliferating luminal epithelial cells	Dram1	1.81362	4.31222e-24	1.3922e-19	0.359	0.124
Proliferating luminal epithelial cells	Rph3al	1.54648	4.40969e-24	1.42367e-19	0.354	0.116
Proliferating luminal epithelial cells	Ralgps2	1.41576	4.54834e-24	1.46843e-19	0.467	0.184
Proliferating luminal epithelial cells	Eefsec	1.37123	4.83121e-24	1.55976e-19	0.564	0.267
Proliferating luminal epithelial cells	Tmem189	1.3517	4.94979e-24	1.59804e-19	0.559	0.256
Proliferating luminal epithelial cells	Hnrnpab	1.91362	5.85228e-24	1.88941e-19	0.287	0.085
Proliferating luminal epithelial cells	Ipmk	1.82729	6.41377e-24	2.07069e-19	0.405	0.151
Proliferating luminal epithelial cells	Vrk2	1.37679	6.75532e-24	2.18095e-19	0.579	0.276
Proliferating luminal epithelial cells	Pard3	0.761456	7.0885e-24	2.28852e-19	0.969	0.65
Proliferating luminal epithelial cells	Osmr	1.37944	7.3484e-24	2.37243e-19	0.544	0.236
Proliferating luminal epithelial cells	Brd8	1.42614	7.65622e-24	2.47181e-19	0.656	0.378
Proliferating luminal epithelial cells	Dut	1.31497	7.83063e-24	2.52812e-19	0.374	0.127
Proliferating luminal epithelial cells	Gsr	1.12731	7.90548e-24	2.55229e-19	0.605	0.286
Proliferating luminal epithelial cells	Mtss1	0.951648	8.97164e-24	2.89649e-19	0.826	0.503
Proliferating luminal epithelial cells	Pum1	0.914716	9.25994e-24	2.98957e-19	0.892	0.67
Proliferating luminal epithelial cells	Slc41a2	1.25631	9.58494e-24	3.0945e-19	0.549	0.241
Proliferating luminal epithelial cells	Tent4b	1.24081	1.06757e-23	3.44666e-19	0.713	0.426
Proliferating luminal epithelial cells	Gss	1.87401	1.09823e-23	3.54564e-19	0.297	0.09
Proliferating luminal epithelial cells	Ly6e	1.20288	1.11832e-23	3.61051e-19	0.621	0.29
Proliferating luminal epithelial cells	Scrib	1.84191	1.1199e-23	3.61558e-19	0.308	0.095
Proliferating luminal epithelial cells	Tmem181a	1.38932	1.14727e-23	3.70396e-19	0.528	0.239
Proliferating luminal epithelial cells	Afg3l1	1.34138	1.24203e-23	4.0099e-19	0.59	0.287
Proliferating luminal epithelial cells	Cdc14b	1.40658	1.26541e-23	4.08538e-19	0.544	0.246
Proliferating luminal epithelial cells	Stxbp2	1.62236	1.38087e-23	4.45814e-19	0.344	0.112
Proliferating luminal epithelial cells	Frk	1.2697	1.47239e-23	4.75361e-19	0.487	0.198
Proliferating luminal epithelial cells	Chd7	0.985308	1.47919e-23	4.77557e-19	0.549	0.237
Proliferating luminal epithelial cells	Kng2	1.4791	1.49196e-23	4.81678e-19	0.313	0.096
Proliferating luminal epithelial cells	Lemd3	1.33753	1.49337e-23	4.82134e-19	0.569	0.278
Proliferating luminal epithelial cells	Rsrc1	1.07863	1.75313e-23	5.65998e-19	0.841	0.615
Proliferating luminal epithelial cells	Slx4ip	1.4876	1.91032e-23	6.16748e-19	0.564	0.275
Proliferating luminal epithelial cells	Gigyf2	0.901434	2.03737e-23	6.57766e-19	0.892	0.665
Proliferating luminal epithelial cells	Aftph	1.10872	2.24163e-23	7.23711e-19	0.774	0.494
Proliferating luminal epithelial cells	Qtrt1	1.72539	2.24515e-23	7.24846e-19	0.385	0.141
Proliferating luminal epithelial cells	Cask	0.990465	2.32221e-23	7.49726e-19	0.826	0.546
Proliferating luminal epithelial cells	Itga3	1.41446	2.41245e-23	7.78858e-19	0.374	0.13
Proliferating luminal epithelial cells	Tcf12	0.766751	2.41548e-23	7.79839e-19	0.969	0.868
Proliferating luminal epithelial cells	Dhx9	1.25824	2.50625e-23	8.09143e-19	0.61	0.298
Proliferating luminal epithelial cells	Resf1	1.19206	2.74908e-23	8.87541e-19	0.764	0.443
Proliferating luminal epithelial cells	Zbtb44	1.39215	2.88635e-23	9.31858e-19	0.564	0.268
Proliferating luminal epithelial cells	Eps8	0.820842	2.91133e-23	9.39923e-19	0.851	0.493
Proliferating luminal epithelial cells	Cfdp1	1.07841	2.94615e-23	9.51166e-19	0.769	0.45
Proliferating luminal epithelial cells	Fubp1	0.855535	2.95658e-23	9.54533e-19	0.913	0.674
Proliferating luminal epithelial cells	Dglucy	2.00716	2.97208e-23	9.59535e-19	0.405	0.159
Proliferating luminal epithelial cells	Ddhd1	1.27928	3.03809e-23	9.80849e-19	0.677	0.365
Proliferating luminal epithelial cells	Kif5c	1.7332	3.09836e-23	1.0003e-18	0.303	0.094
Proliferating luminal epithelial cells	H2afv	1.96493	3.19036e-23	1.03001e-18	0.369	0.135
Proliferating luminal epithelial cells	Cox7b	1.53475	3.44497e-23	1.11221e-18	0.379	0.135
Proliferating luminal epithelial cells	Pan3	0.800777	4.43326e-23	1.43128e-18	0.969	0.814
Proliferating luminal epithelial cells	Map3k1	1.17402	4.56171e-23	1.47275e-18	0.636	0.322
Proliferating luminal epithelial cells	Zfas1	1.40687	5.13993e-23	1.65943e-18	0.508	0.226
Proliferating luminal epithelial cells	Cdk8	0.887786	5.41106e-23	1.74696e-18	0.897	0.654
Proliferating luminal epithelial cells	Tada2a	1.41024	6.30128e-23	2.03437e-18	0.544	0.251
Proliferating luminal epithelial cells	Slc16a1	1.63054	6.8298e-23	2.205e-18	0.282	0.082
Proliferating luminal epithelial cells	Safb2	1.09697	7.30521e-23	2.35849e-18	0.774	0.497
Proliferating luminal epithelial cells	Cdkal1	1.03068	8.20955e-23	2.65045e-18	0.826	0.602
Proliferating luminal epithelial cells	Sinhcaf	1.8056	8.77861e-23	2.83418e-18	0.313	0.099
Proliferating luminal epithelial cells	Mphosph9	1.52791	1.36242e-22	4.39856e-18	0.456	0.188
Proliferating luminal epithelial cells	Rfx7	0.881819	1.38721e-22	4.47862e-18	0.826	0.526
Proliferating luminal epithelial cells	Coro2a	0.706904	1.42498e-22	4.60053e-18	0.41	0.144
Proliferating luminal epithelial cells	Ppa1	1.7723	1.50737e-22	4.86655e-18	0.292	0.089
Proliferating luminal epithelial cells	Tcerg1	1.11766	1.61346e-22	5.20906e-18	0.738	0.44
Proliferating luminal epithelial cells	Ftsj1	2.0197	1.63509e-22	5.27887e-18	0.251	0.07
Proliferating luminal epithelial cells	Crybg1	1.88801	1.72227e-22	5.56035e-18	0.292	0.09
Proliferating luminal epithelial cells	Zfp91	1.30096	1.88598e-22	6.08889e-18	0.656	0.386
Proliferating luminal epithelial cells	Ankrd11	0.678369	2.08552e-22	6.73311e-18	0.974	0.843
Proliferating luminal epithelial cells	Eri1	1.64274	2.2943e-22	7.40713e-18	0.338	0.115
Proliferating luminal epithelial cells	Gtf2ird1	1.45713	2.56197e-22	8.27132e-18	0.436	0.175
Proliferating luminal epithelial cells	Hnrnpu	0.879136	2.77661e-22	8.96428e-18	0.856	0.612
Proliferating luminal epithelial cells	B3galnt2	1.2872	3.11982e-22	1.00723e-17	0.61	0.309
Proliferating luminal epithelial cells	Sipa1l1	0.451911	3.13165e-22	1.01105e-17	0.959	0.649
Proliferating luminal epithelial cells	Emp2	1.68177	3.13606e-22	1.01248e-17	0.318	0.105
Proliferating luminal epithelial cells	Epsti1	1.21397	3.32913e-22	1.07481e-17	0.467	0.191
Proliferating luminal epithelial cells	Rassf1	0.963214	3.50602e-22	1.13192e-17	0.703	0.362
Proliferating luminal epithelial cells	Depdc5	1.39195	3.52608e-22	1.1384e-17	0.636	0.368
Proliferating luminal epithelial cells	Rpsa	1.17482	3.60712e-22	1.16456e-17	0.61	0.303
Proliferating luminal epithelial cells	Tanc1	0.875397	3.79126e-22	1.22401e-17	0.903	0.639
Proliferating luminal epithelial cells	Cluh	1.68475	4.37984e-22	1.41403e-17	0.374	0.138
Proliferating luminal epithelial cells	Kank1	1.38201	4.41406e-22	1.42508e-17	0.456	0.189
Proliferating luminal epithelial cells	Eda	1.03233	4.66676e-22	1.50666e-17	0.579	0.26
Proliferating luminal epithelial cells	Desi1	1.46952	4.83956e-22	1.56245e-17	0.472	0.206
Proliferating luminal epithelial cells	Vps53	1.39804	5.12916e-22	1.65595e-17	0.549	0.268
Proliferating luminal epithelial cells	Supt3	1.11771	5.22382e-22	1.68651e-17	0.754	0.477
Proliferating luminal epithelial cells	Sh3d19	0.398945	5.26993e-22	1.7014e-17	0.908	0.562
Proliferating luminal epithelial cells	Zfp101	1.94593	5.48752e-22	1.77165e-17	0.272	0.082
Proliferating luminal epithelial cells	Fsd1l	1.23154	5.81756e-22	1.8782e-17	0.533	0.246
Proliferating luminal epithelial cells	Uck2	1.00368	6.2226e-22	2.00897e-17	0.523	0.229
Proliferating luminal epithelial cells	Larp4b	0.85995	6.68598e-22	2.15857e-17	0.882	0.642
Proliferating luminal epithelial cells	Sema4a	1.53954	6.69923e-22	2.16285e-17	0.349	0.121
Proliferating luminal epithelial cells	Ddx39b	1.08921	6.73806e-22	2.17538e-17	0.754	0.481
Proliferating luminal epithelial cells	Cpne2	1.65798	6.74543e-22	2.17776e-17	0.349	0.123
Proliferating luminal epithelial cells	Nsrp1	1.40942	6.87467e-22	2.21949e-17	0.528	0.246
Proliferating luminal epithelial cells	Tra2b	1.07252	7.04614e-22	2.27485e-17	0.759	0.49
Proliferating luminal epithelial cells	Cc2d1a	1.67617	7.21606e-22	2.32971e-17	0.333	0.113
Proliferating luminal epithelial cells	Atl2	1.43516	8.38256e-22	2.70631e-17	0.426	0.169
Proliferating luminal epithelial cells	Anp32b	1.3339	8.64448e-22	2.79087e-17	0.549	0.266
Proliferating luminal epithelial cells	Cep290	1.38819	8.79029e-22	2.83794e-17	0.446	0.184
Proliferating luminal epithelial cells	Rbbp8	1.31226	8.90999e-22	2.87659e-17	0.615	0.334
Proliferating luminal epithelial cells	Shb	0.734677	9.31365e-22	3.00691e-17	0.733	0.389
Proliferating luminal epithelial cells	Gfod1	1.18322	9.44455e-22	3.04917e-17	0.472	0.198
Proliferating luminal epithelial cells	Hacd2	1.22991	9.85458e-22	3.18155e-17	0.538	0.244
Proliferating luminal epithelial cells	Tcof1	1.6877	1.03969e-21	3.35663e-17	0.313	0.103
Proliferating luminal epithelial cells	Eftud2	1.44395	1.10317e-21	3.56159e-17	0.492	0.227
Proliferating luminal epithelial cells	Tmod3	1.15898	1.19612e-21	3.86168e-17	0.728	0.444
Proliferating luminal epithelial cells	Zfp280d	0.950009	1.24344e-21	4.01445e-17	0.831	0.547
Proliferating luminal epithelial cells	Hsd17b11	1.38854	1.32838e-21	4.28868e-17	0.544	0.253
Proliferating luminal epithelial cells	Sec11c	1.47146	1.44034e-21	4.65015e-17	0.415	0.164
Proliferating luminal epithelial cells	Pnn	1.14996	1.48951e-21	4.8089e-17	0.744	0.506
Proliferating luminal epithelial cells	Ptpa	1.30995	1.60643e-21	5.18637e-17	0.605	0.324
Proliferating luminal epithelial cells	Fyb2	1.23583	1.76377e-21	5.69434e-17	0.544	0.252
Proliferating luminal epithelial cells	Adgrl3	1.67167	1.79152e-21	5.78392e-17	0.328	0.112
Proliferating luminal epithelial cells	Zc3h7a	0.871208	1.79289e-21	5.78835e-17	0.882	0.664
Proliferating luminal epithelial cells	Mapkapk3	1.68689	2.25362e-21	7.27582e-17	0.349	0.124
Proliferating luminal epithelial cells	Sdccag8	1.15512	2.26983e-21	7.32813e-17	0.759	0.532
Proliferating luminal epithelial cells	Cxxc5	1.62383	2.31142e-21	7.46242e-17	0.313	0.102
Proliferating luminal epithelial cells	Clcn3	1.29304	2.617e-21	8.44899e-17	0.621	0.331
Proliferating luminal epithelial cells	Tm9sf4	1.27191	2.86204e-21	9.24009e-17	0.641	0.359
Proliferating luminal epithelial cells	Dapk1	0.772483	2.89203e-21	9.3369e-17	0.749	0.422
Proliferating luminal epithelial cells	Ctsb	1.09174	3.0625e-21	9.88728e-17	0.61	0.316
Proliferating luminal epithelial cells	Pign	1.23505	3.18828e-21	1.02934e-16	0.672	0.386
Proliferating luminal epithelial cells	Utp20	1.5552	3.26711e-21	1.05479e-16	0.477	0.212
Proliferating luminal epithelial cells	Dag1	1.34491	3.34287e-21	1.07925e-16	0.687	0.399
Proliferating luminal epithelial cells	Cyb5r1	1.77181	4.44015e-21	1.4335e-16	0.272	0.083
Proliferating luminal epithelial cells	Slc20a2	1.24346	4.54868e-21	1.46854e-16	0.585	0.293
Proliferating luminal epithelial cells	Aldh4a1	1.6405	4.7012e-21	1.51778e-16	0.297	0.096
Proliferating luminal epithelial cells	Pou2f1	1.215	4.80243e-21	1.55046e-16	0.682	0.435
Proliferating luminal epithelial cells	Ppp2r5e	0.914741	4.97928e-21	1.60756e-16	0.815	0.553
Proliferating luminal epithelial cells	Ptpn2	1.11565	5.08064e-21	1.64029e-16	0.621	0.329
Proliferating luminal epithelial cells	Larp1	1.00609	5.67833e-21	1.83325e-16	0.779	0.513
Proliferating luminal epithelial cells	Mtf2	1.25478	6.10412e-21	1.97072e-16	0.579	0.301
Proliferating luminal epithelial cells	Aldh1a2	0.629644	6.12959e-21	1.97894e-16	0.549	0.238
Proliferating luminal epithelial cells	Ptpn4	1.15909	6.44608e-21	2.08112e-16	0.672	0.386
Proliferating luminal epithelial cells	Setdb2	1.61243	6.51761e-21	2.10421e-16	0.323	0.111
Proliferating luminal epithelial cells	Simc1	1.61167	6.9304e-21	2.23748e-16	0.462	0.205
Proliferating luminal epithelial cells	Gfod2	1.36315	7.84915e-21	2.5341e-16	0.487	0.217
Proliferating luminal epithelial cells	Fus	0.762156	8.30554e-21	2.68144e-16	0.908	0.813
Proliferating luminal epithelial cells	Pspc1	1.23684	8.68208e-21	2.80301e-16	0.646	0.368
Proliferating luminal epithelial cells	Ankrd17	0.713175	8.86097e-21	2.86076e-16	0.959	0.802
Proliferating luminal epithelial cells	Primpol	1.93828	8.99261e-21	2.90326e-16	0.328	0.118
Proliferating luminal epithelial cells	Nedd4l	0.819733	9.27524e-21	2.99451e-16	0.918	0.695
Proliferating luminal epithelial cells	Tuft1	1.16039	9.45416e-21	3.05228e-16	0.41	0.158
Proliferating luminal epithelial cells	Clybl	1.04238	9.46961e-21	3.05726e-16	0.646	0.339
Proliferating luminal epithelial cells	Xrcc6	1.82036	9.71089e-21	3.13516e-16	0.297	0.099
Proliferating luminal epithelial cells	Dlg1	0.681161	9.85916e-21	3.18303e-16	0.938	0.732
Proliferating luminal epithelial cells	Rbm6	0.764404	1.01053e-20	3.2625e-16	0.933	0.762
Proliferating luminal epithelial cells	Ap2m1	1.77949	1.02371e-20	3.30504e-16	0.251	0.074
Proliferating luminal epithelial cells	Hivep1	1.41235	1.16022e-20	3.74578e-16	0.533	0.266
Proliferating luminal epithelial cells	Nedd1	1.5877	1.59787e-20	5.15873e-16	0.431	0.183
Proliferating luminal epithelial cells	Ptges3	1.19263	1.61862e-20	5.22573e-16	0.564	0.275
Proliferating luminal epithelial cells	Sec24b	1.05108	1.68467e-20	5.43895e-16	0.779	0.562
Proliferating luminal epithelial cells	Fbxl3	1.23787	1.72398e-20	5.56588e-16	0.61	0.329
Proliferating luminal epithelial cells	U2surp	1.179	1.87922e-20	6.06705e-16	0.692	0.45
Proliferating luminal epithelial cells	Mcmbp	1.16584	1.95078e-20	6.29809e-16	0.626	0.351
Proliferating luminal epithelial cells	Apobec3	1.06208	1.99929e-20	6.45471e-16	0.662	0.37
Proliferating luminal epithelial cells	Banp	1.02739	2.04276e-20	6.59506e-16	0.723	0.433
Proliferating luminal epithelial cells	Hira	1.08486	2.59189e-20	8.36791e-16	0.713	0.435
Proliferating luminal epithelial cells	Dnm2	0.818433	2.77991e-20	8.97493e-16	0.846	0.581
Proliferating luminal epithelial cells	Slc7a1	1.12426	2.78469e-20	8.99036e-16	0.538	0.252
Proliferating luminal epithelial cells	Srrm2	0.651139	2.96335e-20	9.56718e-16	0.964	0.868
Proliferating luminal epithelial cells	Srrt	1.18126	2.98345e-20	9.63206e-16	0.626	0.346
Proliferating luminal epithelial cells	Pum2	0.869526	3.0358e-20	9.80109e-16	0.882	0.656
Proliferating luminal epithelial cells	Wipf1	0.901677	3.14644e-20	1.01583e-15	0.862	0.584
Proliferating luminal epithelial cells	Brd4	0.889766	3.19577e-20	1.03175e-15	0.867	0.658
Proliferating luminal epithelial cells	Hnrnpul1	1.23823	3.2497e-20	1.04917e-15	0.6	0.323
Proliferating luminal epithelial cells	Tm9sf1	1.53313	3.27904e-20	1.05864e-15	0.369	0.14
Proliferating luminal epithelial cells	Dyrk1a	0.983585	4.07625e-20	1.31602e-15	0.841	0.605
Proliferating luminal epithelial cells	Cnot1	1.04648	4.4243e-20	1.42839e-15	0.769	0.504
Proliferating luminal epithelial cells	Fkbp11	1.64251	4.4841e-20	1.44769e-15	0.267	0.082
Proliferating luminal epithelial cells	Rpl14	1.57273	4.52209e-20	1.45996e-15	0.415	0.173
Proliferating luminal epithelial cells	Srsf3	0.907578	4.52259e-20	1.46012e-15	0.754	0.456
Proliferating luminal epithelial cells	2610035D17Rik	1.12492	4.79428e-20	1.54783e-15	0.605	0.316
Proliferating luminal epithelial cells	Ern1	0.863043	4.99932e-20	1.61403e-15	0.754	0.488
Proliferating luminal epithelial cells	Wdr3	1.8046	5.3302e-20	1.72086e-15	0.292	0.098
Proliferating luminal epithelial cells	Ubl3	1.2291	5.44367e-20	1.75749e-15	0.605	0.326
Proliferating luminal epithelial cells	Srrm1	0.846754	5.537e-20	1.78762e-15	0.815	0.581
Proliferating luminal epithelial cells	Zcchc7	0.710799	6.23383e-20	2.01259e-15	0.969	0.837
Proliferating luminal epithelial cells	Trim7	1.81123	6.45945e-20	2.08543e-15	0.267	0.083
Proliferating luminal epithelial cells	2025-09-09	1.23735	6.49104e-20	2.09563e-15	0.774	0.524
Proliferating luminal epithelial cells	Ralgapa2	0.636688	7.1046e-20	2.29372e-15	0.769	0.443
Proliferating luminal epithelial cells	Vps13b	0.775254	7.67629e-20	2.47829e-15	0.928	0.79
Proliferating luminal epithelial cells	Eif5	0.903518	8.413e-20	2.71614e-15	0.728	0.409
Proliferating luminal epithelial cells	Yaf2	1.24999	8.45883e-20	2.73093e-15	0.564	0.279
Proliferating luminal epithelial cells	Ddx24	1.22257	8.57375e-20	2.76804e-15	0.61	0.346
Proliferating luminal epithelial cells	Ifrd1	1.14523	9.11907e-20	2.94409e-15	0.662	0.372
Proliferating luminal epithelial cells	Ash1l	0.651836	9.12261e-20	2.94524e-15	0.969	0.805
Proliferating luminal epithelial cells	Atp9a	1.42027	9.30534e-20	3.00423e-15	0.374	0.145
Proliferating luminal epithelial cells	Lap3	1.69348	9.40938e-20	3.03782e-15	0.272	0.086
Proliferating luminal epithelial cells	Itgb4	1.41696	9.62216e-20	3.10651e-15	0.277	0.087
Proliferating luminal epithelial cells	Eef1b2	1.34045	9.91568e-20	3.20128e-15	0.41	0.165
Proliferating luminal epithelial cells	Pinx1	1.53816	1.00497e-19	3.24455e-15	0.364	0.14
Proliferating luminal epithelial cells	Ttc39b	1.07562	1.09994e-19	3.55117e-15	0.662	0.374
Proliferating luminal epithelial cells	Orc6	1.6814	1.17522e-19	3.79419e-15	0.297	0.101
Proliferating luminal epithelial cells	Nck2	1.18004	1.18615e-19	3.8295e-15	0.574	0.292
Proliferating luminal epithelial cells	Mast2	0.793356	1.20664e-19	3.89562e-15	0.81	0.536
Proliferating luminal epithelial cells	Aatf	1.06582	1.22332e-19	3.9495e-15	0.713	0.435
Proliferating luminal epithelial cells	Nutf2	1.68418	1.22335e-19	3.94959e-15	0.297	0.101
Proliferating luminal epithelial cells	Cab39l	1.18213	1.22628e-19	3.95905e-15	0.59	0.309
Proliferating luminal epithelial cells	Dtymk	1.77698	1.24639e-19	4.02398e-15	0.313	0.11
Proliferating luminal epithelial cells	Zwint	1.14937	1.26839e-19	4.095e-15	0.615	0.338
Proliferating luminal epithelial cells	Dgkh	1.16861	1.27124e-19	4.10419e-15	0.728	0.469
Proliferating luminal epithelial cells	Hs2st1	1.10402	1.27213e-19	4.10706e-15	0.697	0.409
Proliferating luminal epithelial cells	Adat1	1.62014	1.40855e-19	4.54749e-15	0.359	0.137
Proliferating luminal epithelial cells	Ahctf1	1.22176	1.41787e-19	4.57758e-15	0.6	0.332
Proliferating luminal epithelial cells	Kansl1l	1.21281	1.49538e-19	4.82785e-15	0.723	0.447
Proliferating luminal epithelial cells	Diaph1	0.982579	1.49544e-19	4.82804e-15	0.733	0.459
Proliferating luminal epithelial cells	Snrnp48	0.983251	1.54687e-19	4.99408e-15	0.718	0.419
Proliferating luminal epithelial cells	Mlph	0.714659	1.60538e-19	5.18298e-15	0.421	0.163
Proliferating luminal epithelial cells	Nrf1	1.08069	1.64116e-19	5.29848e-15	0.785	0.555
Proliferating luminal epithelial cells	Pomgnt1	1.58126	1.64429e-19	5.3086e-15	0.369	0.145
Proliferating luminal epithelial cells	Rps2	1.18874	1.69091e-19	5.45909e-15	0.595	0.313
Proliferating luminal epithelial cells	Rccd1	1.73727	1.89731e-19	6.12546e-15	0.256	0.079
Proliferating luminal epithelial cells	Cep135	1.45605	1.93917e-19	6.26062e-15	0.364	0.14
Proliferating luminal epithelial cells	Wdr33	0.840359	1.94532e-19	6.28046e-15	0.872	0.653
Proliferating luminal epithelial cells	Rnaset2b	1.63633	2.03829e-19	6.58061e-15	0.277	0.09
Proliferating luminal epithelial cells	Fbxw7	0.741059	2.11026e-19	6.81296e-15	0.785	0.493
Proliferating luminal epithelial cells	Csnk2a2	1.11652	2.22926e-19	7.19717e-15	0.626	0.349
Proliferating luminal epithelial cells	Eed	1.21943	2.26267e-19	7.30502e-15	0.538	0.262
Proliferating luminal epithelial cells	Tnrc6a	0.775058	2.37775e-19	7.67656e-15	0.897	0.692
Proliferating luminal epithelial cells	Tbrg4	1.83985	2.50456e-19	8.08597e-15	0.251	0.078
Proliferating luminal epithelial cells	Hspa4l	1.41435	2.58317e-19	8.33976e-15	0.349	0.129
Proliferating luminal epithelial cells	Ptprr	1.06152	2.62352e-19	8.47005e-15	0.287	0.093
Proliferating luminal epithelial cells	Ptbp2	0.830288	2.67925e-19	8.64995e-15	0.867	0.598
Proliferating luminal epithelial cells	Dnajc11	1.24187	2.68196e-19	8.65872e-15	0.559	0.287
Proliferating luminal epithelial cells	Atrx	0.714079	2.73012e-19	8.8142e-15	0.938	0.761
Proliferating luminal epithelial cells	Smarcc1	1.08822	2.99799e-19	9.679e-15	0.667	0.412
Proliferating luminal epithelial cells	Gcnt2	0.916927	3.15757e-19	1.01942e-14	0.549	0.264
Proliferating luminal epithelial cells	Dgcr2	1.26281	3.25071e-19	1.04949e-14	0.513	0.248
Proliferating luminal epithelial cells	Tuba1c	1.73961	3.28372e-19	1.06015e-14	0.277	0.091
Proliferating luminal epithelial cells	Itpa	1.71873	3.31858e-19	1.0714e-14	0.308	0.109
Proliferating luminal epithelial cells	Anp32e	1.82927	3.39606e-19	1.09642e-14	0.292	0.102
Proliferating luminal epithelial cells	Wapl	0.918873	3.52963e-19	1.13954e-14	0.8	0.553
Proliferating luminal epithelial cells	Cbfa2t2	0.977816	3.83798e-19	1.23909e-14	0.759	0.478
Proliferating luminal epithelial cells	Shfl	1.80381	3.88375e-19	1.25387e-14	0.318	0.116
Proliferating luminal epithelial cells	Bmper	0.69416	4.07529e-19	1.31571e-14	0.467	0.197
Proliferating luminal epithelial cells	Mob2	1.18292	4.24007e-19	1.36891e-14	0.631	0.352
Proliferating luminal epithelial cells	Rmnd5a	1.14744	4.61704e-19	1.49061e-14	0.646	0.377
Proliferating luminal epithelial cells	Rbm10	1.20499	4.62727e-19	1.49391e-14	0.554	0.283
Proliferating luminal epithelial cells	Ikzf3	0.828126	4.96807e-19	1.60394e-14	0.277	0.086
Proliferating luminal epithelial cells	Uxs1	1.19347	5.0083e-19	1.61693e-14	0.513	0.244
Proliferating luminal epithelial cells	Ppp2r5a	1.09147	5.07878e-19	1.63968e-14	0.646	0.376
Proliferating luminal epithelial cells	Gatad2a	0.932714	5.22641e-19	1.68735e-14	0.708	0.414
Proliferating luminal epithelial cells	Tagap1	1.9153	5.28144e-19	1.70511e-14	0.256	0.082
Proliferating luminal epithelial cells	Eef1g	0.988171	5.4527e-19	1.76041e-14	0.687	0.398
Proliferating luminal epithelial cells	Mettl7a1	1.6727	5.53536e-19	1.78709e-14	0.328	0.121
Proliferating luminal epithelial cells	1700086O06Rik	1.75705	5.74101e-19	1.85349e-14	0.256	0.081
Proliferating luminal epithelial cells	Zbtb10	1.59909	5.97988e-19	1.9306e-14	0.364	0.144
Proliferating luminal epithelial cells	Stard3	1.52318	6.13897e-19	1.98197e-14	0.374	0.15
Proliferating luminal epithelial cells	Mecr	1.20649	6.85612e-19	2.2135e-14	0.503	0.24
Proliferating luminal epithelial cells	Enah	0.660241	7.15023e-19	2.30845e-14	0.672	0.37
Proliferating luminal epithelial cells	Erh	1.3894	7.42715e-19	2.39786e-14	0.385	0.155
Proliferating luminal epithelial cells	Bag1	1.51484	8.52798e-19	2.75326e-14	0.354	0.138
Proliferating luminal epithelial cells	Sec22a	1.20308	8.53064e-19	2.75412e-14	0.585	0.322
Proliferating luminal epithelial cells	Cmtm8	1.62456	8.99882e-19	2.90527e-14	0.256	0.081
Proliferating luminal epithelial cells	Fgd6	1.02726	9.83651e-19	3.17572e-14	0.585	0.293
Proliferating luminal epithelial cells	1110059E24Rik	1.12027	9.96771e-19	3.21807e-14	0.564	0.289
Proliferating luminal epithelial cells	Map3k2	0.972375	1.04682e-18	3.37966e-14	0.754	0.464
Proliferating luminal epithelial cells	Crbn	1.71552	1.06626e-18	3.44242e-14	0.313	0.113
Proliferating luminal epithelial cells	Nme6	1.8176	1.09474e-18	3.53438e-14	0.287	0.099
Proliferating luminal epithelial cells	Mrps27	1.49981	1.26097e-18	4.07104e-14	0.338	0.126
Proliferating luminal epithelial cells	Baz1a	0.784643	1.27076e-18	4.10265e-14	0.723	0.412
Proliferating luminal epithelial cells	Ncaph2	1.493	1.29513e-18	4.18132e-14	0.421	0.185
Proliferating luminal epithelial cells	Hnrnpf	1.08183	1.32953e-18	4.2924e-14	0.672	0.406
Proliferating luminal epithelial cells	Flnb	0.415084	1.33847e-18	4.32123e-14	0.841	0.523
Proliferating luminal epithelial cells	Fntb	1.34435	1.47676e-18	4.76772e-14	0.456	0.207
Proliferating luminal epithelial cells	Xpnpep3	1.31999	1.52355e-18	4.91877e-14	0.544	0.278
Proliferating luminal epithelial cells	Slc25a37	1.36737	1.69334e-18	5.46694e-14	0.364	0.143
Proliferating luminal epithelial cells	Rnf121	1.16079	1.70699e-18	5.51101e-14	0.487	0.227
Proliferating luminal epithelial cells	Krtcap2	1.4691	1.76956e-18	5.71303e-14	0.313	0.111
Proliferating luminal epithelial cells	Rbfox2	0.681294	1.78354e-18	5.75815e-14	0.897	0.662
Proliferating luminal epithelial cells	Rfc2	1.56508	1.95494e-18	6.31152e-14	0.333	0.126
Proliferating luminal epithelial cells	Srek1	0.788003	2.0087e-18	6.48508e-14	0.897	0.67
Proliferating luminal epithelial cells	Snx13	0.965232	2.02562e-18	6.5397e-14	0.728	0.464
Proliferating luminal epithelial cells	Ndufaf2	1.40976	2.17691e-18	7.02816e-14	0.405	0.174
Proliferating luminal epithelial cells	Supt16	1.12785	2.4042e-18	7.76195e-14	0.61	0.336
Proliferating luminal epithelial cells	Mlh1	1.46393	2.54229e-18	8.2078e-14	0.338	0.128
Proliferating luminal epithelial cells	Pwwp2a	1.21704	2.69167e-18	8.69006e-14	0.595	0.329
Proliferating luminal epithelial cells	Ldah	1.10388	2.9202e-18	9.42788e-14	0.672	0.397
Proliferating luminal epithelial cells	Nup214	0.91787	3.01346e-18	9.72896e-14	0.615	0.331
Proliferating luminal epithelial cells	Hnrnpr	0.800473	3.15275e-18	1.01786e-13	0.8	0.555
Proliferating luminal epithelial cells	Umad1	1.01283	3.15513e-18	1.01863e-13	0.718	0.452
Proliferating luminal epithelial cells	C1galt1	0.976351	3.18007e-18	1.02668e-13	0.646	0.371
Proliferating luminal epithelial cells	2700049A03Rik	1.38408	3.24334e-18	1.04711e-13	0.436	0.198
Proliferating luminal epithelial cells	Flot2	1.18068	3.34478e-18	1.07986e-13	0.528	0.265
Proliferating luminal epithelial cells	Msh3	1.54595	3.445e-18	1.11222e-13	0.395	0.169
Proliferating luminal epithelial cells	Rpn2	1.28628	3.74259e-18	1.20829e-13	0.523	0.268
Proliferating luminal epithelial cells	Smc3	1.26337	3.74939e-18	1.21049e-13	0.59	0.328
Proliferating luminal epithelial cells	Scfd2	0.87014	3.91673e-18	1.26451e-13	0.785	0.477
Proliferating luminal epithelial cells	Ube2k	0.823598	3.99525e-18	1.28987e-13	0.862	0.652
Proliferating luminal epithelial cells	Larp7	1.62819	4.46991e-18	1.44311e-13	0.251	0.079
Proliferating luminal epithelial cells	Bdp1	0.932536	4.67149e-18	1.50819e-13	0.703	0.428
Proliferating luminal epithelial cells	Msh2	1.69143	4.80939e-18	1.55271e-13	0.272	0.092
Proliferating luminal epithelial cells	Galnt11	1.37171	4.93167e-18	1.59219e-13	0.467	0.223
Proliferating luminal epithelial cells	Ppp4r3a	1.04017	5.0512e-18	1.63078e-13	0.667	0.403
Proliferating luminal epithelial cells	Smg5	1.3081	5.25718e-18	1.69728e-13	0.503	0.251
Proliferating luminal epithelial cells	Mapkapk2	1.1214	5.44433e-18	1.7577e-13	0.651	0.383
Proliferating luminal epithelial cells	Trmt2b	1.48841	5.46929e-18	1.76576e-13	0.354	0.139
Proliferating luminal epithelial cells	Madd	1.37242	5.48586e-18	1.77111e-13	0.4	0.171
Proliferating luminal epithelial cells	Ammecr1	1.04086	5.61413e-18	1.81252e-13	0.615	0.35
Proliferating luminal epithelial cells	Serbp1	1.0366	5.79291e-18	1.87024e-13	0.723	0.459
Proliferating luminal epithelial cells	Gart	1.41567	6.31064e-18	2.03739e-13	0.385	0.162
Proliferating luminal epithelial cells	Ehd4	0.637446	6.54272e-18	2.11232e-13	0.615	0.314
Proliferating luminal epithelial cells	2900026A02Rik	0.918615	7.03119e-18	2.27002e-13	0.533	0.26
Proliferating luminal epithelial cells	Dcaf1	1.25975	7.23287e-18	2.33513e-13	0.549	0.296
Proliferating luminal epithelial cells	Rpl13a	1.37502	7.56226e-18	2.44148e-13	0.462	0.215
Proliferating luminal epithelial cells	Cops3	1.13514	7.93336e-18	2.56128e-13	0.549	0.291
Proliferating luminal epithelial cells	Rbm25	0.679929	8.00197e-18	2.58344e-13	0.959	0.825
Proliferating luminal epithelial cells	Rassf3	1.02058	8.19353e-18	2.64528e-13	0.554	0.276
Proliferating luminal epithelial cells	Cep78	1.73179	8.83336e-18	2.85185e-13	0.277	0.095
Proliferating luminal epithelial cells	Hes1	1.68843	9.40721e-18	3.03712e-13	0.308	0.114
Proliferating luminal epithelial cells	Adk	0.529251	9.43609e-18	3.04644e-13	0.846	0.539
Proliferating luminal epithelial cells	Rpn1	1.41214	9.45592e-18	3.05284e-13	0.385	0.16
Proliferating luminal epithelial cells	Lrrfip2	1.04322	9.7384e-18	3.14404e-13	0.697	0.454
Proliferating luminal epithelial cells	Tmem164	0.760809	1.03852e-17	3.35287e-13	0.862	0.609
Proliferating luminal epithelial cells	Srcap	1.04317	1.09508e-17	3.53547e-13	0.703	0.449
Proliferating luminal epithelial cells	Morn1	1.69709	1.15067e-17	3.71495e-13	0.262	0.087
Proliferating luminal epithelial cells	Zfp169	1.53328	1.2389e-17	3.99978e-13	0.292	0.103
Proliferating luminal epithelial cells	Cspp1	0.704969	1.2695e-17	4.09858e-13	0.815	0.568
Proliferating luminal epithelial cells	Arhgef10l	1.28608	1.27444e-17	4.11452e-13	0.436	0.197
Proliferating luminal epithelial cells	Gon4l	0.939105	1.28887e-17	4.16111e-13	0.744	0.485
Proliferating luminal epithelial cells	Mapkap1	0.928515	1.30499e-17	4.21315e-13	0.795	0.573
Proliferating luminal epithelial cells	Scaf11	0.870744	1.4601e-17	4.71394e-13	0.795	0.541
Proliferating luminal epithelial cells	Akr1b10	1.68318	1.46965e-17	4.74476e-13	0.292	0.105
Proliferating luminal epithelial cells	Arntl2	1.59012	1.58722e-17	5.12434e-13	0.277	0.096
Proliferating luminal epithelial cells	Clasp1	0.919817	1.6366e-17	5.28375e-13	0.779	0.553
Proliferating luminal epithelial cells	Atp2b1	0.702971	1.7231e-17	5.56304e-13	0.903	0.706
Proliferating luminal epithelial cells	Arl6ip1	1.61874	1.85408e-17	5.98591e-13	0.39	0.171
Proliferating luminal epithelial cells	Nudcd3	0.956789	1.95776e-17	6.32063e-13	0.749	0.476
Proliferating luminal epithelial cells	Rai2	1.80768	1.98221e-17	6.39956e-13	0.308	0.118
Proliferating luminal epithelial cells	Dph6	1.15545	1.98796e-17	6.41811e-13	0.615	0.349
Proliferating luminal epithelial cells	Commd10	1.1377	2.19715e-17	7.0935e-13	0.595	0.339
Proliferating luminal epithelial cells	Zw10	1.55064	2.2277e-17	7.19215e-13	0.262	0.087
Proliferating luminal epithelial cells	Naca	1.17707	2.31114e-17	7.46151e-13	0.472	0.22
Proliferating luminal epithelial cells	Sgk3	0.685053	2.31882e-17	7.48631e-13	0.79	0.508
Proliferating luminal epithelial cells	Snrnp70	0.716203	2.50171e-17	8.07676e-13	0.913	0.749
Proliferating luminal epithelial cells	Uhrf2	0.831998	2.54419e-17	8.2139e-13	0.821	0.588
Proliferating luminal epithelial cells	Cbx3	1.19333	2.6223e-17	8.46609e-13	0.518	0.266
Proliferating luminal epithelial cells	Rb1	1.19523	2.79514e-17	9.0241e-13	0.595	0.329
Proliferating luminal epithelial cells	Cnot10	1.11348	2.89311e-17	9.34042e-13	0.615	0.356
Proliferating luminal epithelial cells	Snrpe	1.61952	3.03829e-17	9.80913e-13	0.267	0.091
Proliferating luminal epithelial cells	Serinc5	1.50345	3.05458e-17	9.86171e-13	0.313	0.117
Proliferating luminal epithelial cells	Pabpc1	1.00678	3.13424e-17	1.01189e-12	0.641	0.367
Proliferating luminal epithelial cells	Sfmbt1	1.034	3.55935e-17	1.14914e-12	0.646	0.377
Proliferating luminal epithelial cells	Firre	1.03147	3.56375e-17	1.15056e-12	0.626	0.363
Proliferating luminal epithelial cells	Ranbp3	1.41298	3.61819e-17	1.16813e-12	0.4	0.177
Proliferating luminal epithelial cells	Lrrc1	1.2005	3.62379e-17	1.16994e-12	0.487	0.235
Proliferating luminal epithelial cells	Tram1	1.08283	3.66486e-17	1.1832e-12	0.626	0.365
Proliferating luminal epithelial cells	Pacsin2	0.94634	3.68157e-17	1.18859e-12	0.672	0.395
Proliferating luminal epithelial cells	Ube2s	1.56506	3.78438e-17	1.22179e-12	0.379	0.167
Proliferating luminal epithelial cells	Cpox	1.67093	3.84695e-17	1.24199e-12	0.267	0.091
Proliferating luminal epithelial cells	Trappc9	0.980968	3.86063e-17	1.2464e-12	0.738	0.471
Proliferating luminal epithelial cells	Rpl32	1.37382	3.95957e-17	1.27835e-12	0.359	0.146
Proliferating luminal epithelial cells	AI506816	1.49591	4.03239e-17	1.30186e-12	0.292	0.105
Proliferating luminal epithelial cells	Rnaset2a	1.69719	4.10051e-17	1.32385e-12	0.282	0.102
Proliferating luminal epithelial cells	Stx18	0.976122	4.14843e-17	1.33932e-12	0.626	0.352
Proliferating luminal epithelial cells	Ehmt1	0.798985	4.19754e-17	1.35517e-12	0.836	0.614
Proliferating luminal epithelial cells	Tapt1	1.25188	4.30675e-17	1.39043e-12	0.467	0.223
Proliferating luminal epithelial cells	Rreb1	0.786549	4.44769e-17	1.43594e-12	0.862	0.632
Proliferating luminal epithelial cells	Fam129b	0.878112	5.29754e-17	1.71031e-12	0.585	0.316
Proliferating luminal epithelial cells	Chd9	0.712578	5.31001e-17	1.71434e-12	0.949	0.74
Proliferating luminal epithelial cells	Map2	1.30069	5.64518e-17	1.82255e-12	0.303	0.111
Proliferating luminal epithelial cells	Ybx1	1.06843	5.76355e-17	1.86076e-12	0.621	0.365
Proliferating luminal epithelial cells	Atp2a2	0.866808	5.9621e-17	1.92486e-12	0.795	0.553
Proliferating luminal epithelial cells	Tnpo1	0.820041	6.89862e-17	2.22722e-12	0.826	0.621
Proliferating luminal epithelial cells	Fuca1	1.34512	7.12312e-17	2.2997e-12	0.415	0.189
Proliferating luminal epithelial cells	Asrgl1	1.27885	7.56123e-17	2.44114e-12	0.359	0.145
Proliferating luminal epithelial cells	Dcun1d2	1.34431	7.97827e-17	2.57578e-12	0.4	0.175
Proliferating luminal epithelial cells	Eif4g1	0.736555	8.04761e-17	2.59817e-12	0.831	0.599
Proliferating luminal epithelial cells	Mdh1	1.66278	8.15428e-17	2.63261e-12	0.277	0.098
Proliferating luminal epithelial cells	Ints9	1.16727	8.29769e-17	2.67891e-12	0.523	0.269
Proliferating luminal epithelial cells	Hsp90ab1	1.10399	8.6449e-17	2.79101e-12	0.59	0.335
Proliferating luminal epithelial cells	Isy1	1.33508	9.82281e-17	3.17129e-12	0.318	0.12
Proliferating luminal epithelial cells	Metap1d	0.96384	9.972e-17	3.21946e-12	0.641	0.388
Proliferating luminal epithelial cells	Srp72	1.07663	1.0449e-16	3.37347e-12	0.626	0.376
Proliferating luminal epithelial cells	Reep3	0.949325	1.09596e-16	3.5383e-12	0.697	0.453
Proliferating luminal epithelial cells	Tead1	0.655786	1.1043e-16	3.56523e-12	0.928	0.671
Proliferating luminal epithelial cells	Uevld	1.83683	1.1141e-16	3.59688e-12	0.318	0.128
Proliferating luminal epithelial cells	Hspd1	1.52848	1.13768e-16	3.67299e-12	0.282	0.101
Proliferating luminal epithelial cells	Zfp948	1.24542	1.15795e-16	3.73845e-12	0.554	0.303
Proliferating luminal epithelial cells	Taf1a	1.49026	1.31391e-16	4.24196e-12	0.338	0.137
Proliferating luminal epithelial cells	Nup35	1.33205	1.41879e-16	4.58056e-12	0.364	0.152
Proliferating luminal epithelial cells	Eif4b	1.01399	1.55535e-16	5.02144e-12	0.585	0.323
Proliferating luminal epithelial cells	3110082I17Rik	1.48111	1.59299e-16	5.14298e-12	0.379	0.163
Proliferating luminal epithelial cells	Cep83	1.5206	1.63424e-16	5.27614e-12	0.528	0.307
Proliferating luminal epithelial cells	Papss1	1.42402	1.70601e-16	5.50787e-12	0.39	0.171
Proliferating luminal epithelial cells	Trim14	1.23449	1.77188e-16	5.72052e-12	0.421	0.189
Proliferating luminal epithelial cells	Ncl	1.15782	1.78432e-16	5.76069e-12	0.615	0.363
Proliferating luminal epithelial cells	Rps8	1.05539	2.16965e-16	7.00473e-12	0.549	0.286
Proliferating luminal epithelial cells	R3hdm1	0.805002	2.28062e-16	7.36297e-12	0.851	0.625
Proliferating luminal epithelial cells	Ipo11	1.11074	2.29789e-16	7.41874e-12	0.569	0.318
Proliferating luminal epithelial cells	Thrap3	0.881238	2.40113e-16	7.75205e-12	0.764	0.525
Proliferating luminal epithelial cells	Mrpl42	1.71421	2.41069e-16	7.78293e-12	0.267	0.095
Proliferating luminal epithelial cells	Cstf3	0.773421	2.42597e-16	7.83226e-12	0.841	0.594
Proliferating luminal epithelial cells	Ilf2	1.27031	2.43245e-16	7.85318e-12	0.472	0.23
Proliferating luminal epithelial cells	Tmbim6	1.15654	2.55554e-16	8.25056e-12	0.59	0.343
Proliferating luminal epithelial cells	Tnks2	0.714158	2.72124e-16	8.78552e-12	0.877	0.671
Proliferating luminal epithelial cells	Zrsr2	1.03242	2.74001e-16	8.84611e-12	0.538	0.277
Proliferating luminal epithelial cells	2025-09-11	0.800015	2.76665e-16	8.93212e-12	0.682	0.412
Proliferating luminal epithelial cells	Dhrs4	1.54334	2.84006e-16	9.16915e-12	0.256	0.088
Proliferating luminal epithelial cells	Rasa2	0.943249	2.90311e-16	9.37268e-12	0.692	0.437
Proliferating luminal epithelial cells	Trabd	1.17091	2.91231e-16	9.40238e-12	0.492	0.247
Proliferating luminal epithelial cells	Ccdc50	0.832861	2.92349e-16	9.43848e-12	0.723	0.462
Proliferating luminal epithelial cells	Luzp1	0.726689	3.01387e-16	9.73029e-12	0.826	0.594
Proliferating luminal epithelial cells	Mllt10	0.644211	3.02546e-16	9.76771e-12	0.933	0.799
Proliferating luminal epithelial cells	Josd1	1.55007	3.05683e-16	9.86898e-12	0.313	0.123
Proliferating luminal epithelial cells	Papola	0.698755	3.09278e-16	9.98504e-12	0.877	0.682
Proliferating luminal epithelial cells	Snx7	0.378739	3.11402e-16	1.00536e-11	0.662	0.339
Proliferating luminal epithelial cells	Ago2	0.948992	3.22245e-16	1.04037e-11	0.672	0.415
Proliferating luminal epithelial cells	Sin3a	1.12751	3.36801e-16	1.08736e-11	0.503	0.254
Proliferating luminal epithelial cells	Hoxb5	1.62677	3.65954e-16	1.18148e-11	0.297	0.113
Proliferating luminal epithelial cells	Sat1	0.657882	3.80152e-16	1.22732e-11	0.569	0.297
Proliferating luminal epithelial cells	Fam120a	0.827755	3.87605e-16	1.25138e-11	0.815	0.588
Proliferating luminal epithelial cells	Bag4	1.52103	4.04074e-16	1.30455e-11	0.308	0.121
Proliferating luminal epithelial cells	Cyfip2	0.963934	4.33287e-16	1.39887e-11	0.272	0.093
Proliferating luminal epithelial cells	Naa16	1.06729	4.54214e-16	1.46643e-11	0.636	0.394
Proliferating luminal epithelial cells	Xrcc4	1.07612	4.78759e-16	1.54567e-11	0.626	0.365
Proliferating luminal epithelial cells	Uap1	1.28307	4.97436e-16	1.60597e-11	0.421	0.196
Proliferating luminal epithelial cells	Slf2	0.980686	5.24815e-16	1.69436e-11	0.626	0.364
Proliferating luminal epithelial cells	Rexo4	1.4171	5.37205e-16	1.73437e-11	0.349	0.145
Proliferating luminal epithelial cells	Ccnd1	1.42627	5.4121e-16	1.7473e-11	0.282	0.103
Proliferating luminal epithelial cells	Exosc7	1.26889	5.42315e-16	1.75086e-11	0.421	0.196
Proliferating luminal epithelial cells	Cisd2	1.12955	5.60276e-16	1.80885e-11	0.508	0.256
Proliferating luminal epithelial cells	E2f5	1.68238	5.75614e-16	1.85837e-11	0.277	0.103
Proliferating luminal epithelial cells	Bbip1	1.62712	5.99032e-16	1.93397e-11	0.354	0.154
Proliferating luminal epithelial cells	Spice1	1.31451	6.25808e-16	2.02042e-11	0.364	0.154
Proliferating luminal epithelial cells	Sart3	1.50121	6.40275e-16	2.06713e-11	0.333	0.136
Proliferating luminal epithelial cells	Tirap	1.61568	6.82374e-16	2.20304e-11	0.262	0.092
Proliferating luminal epithelial cells	Fbxl5	1.16427	7.51016e-16	2.42465e-11	0.559	0.317
Proliferating luminal epithelial cells	Npepps	0.526644	7.51908e-16	2.42754e-11	0.918	0.647
Proliferating luminal epithelial cells	Ppm1g	1.39241	7.67252e-16	2.47707e-11	0.405	0.191
Proliferating luminal epithelial cells	Clasp2	0.883234	8.04296e-16	2.59667e-11	0.779	0.528
Proliferating luminal epithelial cells	Slk	0.766025	8.04465e-16	2.59722e-11	0.785	0.519
Proliferating luminal epithelial cells	Taf4	1.39153	8.26995e-16	2.66995e-11	0.364	0.156
Proliferating luminal epithelial cells	Map2k4	0.855998	8.37014e-16	2.7023e-11	0.733	0.502
Proliferating luminal epithelial cells	Eipr1	1.37068	8.68356e-16	2.80349e-11	0.374	0.164
Proliferating luminal epithelial cells	Nucb2	1.14964	9.55851e-16	3.08596e-11	0.421	0.193
Proliferating luminal epithelial cells	Phactr1	1.18649	1.00171e-15	3.23403e-11	0.39	0.172
Proliferating luminal epithelial cells	Mzt1	1.41966	1.00918e-15	3.25815e-11	0.344	0.144
Proliferating luminal epithelial cells	Mettl15	1.21127	1.01779e-15	3.28592e-11	0.41	0.185
Proliferating luminal epithelial cells	Ppp2r2a	0.965488	1.01981e-15	3.29247e-11	0.692	0.459
Proliferating luminal epithelial cells	Ube2g1	0.733289	1.0663e-15	3.44254e-11	0.805	0.544
Proliferating luminal epithelial cells	Fancc	1.26119	1.19009e-15	3.84222e-11	0.446	0.216
Proliferating luminal epithelial cells	Gmeb1	1.22005	1.20912e-15	3.90364e-11	0.518	0.283
Proliferating luminal epithelial cells	Casp4	1.13634	1.227e-15	3.96137e-11	0.487	0.246
Proliferating luminal epithelial cells	Rnf145	1.3172	1.25659e-15	4.05691e-11	0.436	0.209
Proliferating luminal epithelial cells	Armh3	0.916185	1.28998e-15	4.1647e-11	0.733	0.491
Proliferating luminal epithelial cells	Lrp5	1.30802	1.36747e-15	4.41486e-11	0.395	0.18
Proliferating luminal epithelial cells	Sf3b3	1.09789	1.38074e-15	4.45772e-11	0.564	0.324
Proliferating luminal epithelial cells	Srpk1	1.1404	1.40607e-15	4.53949e-11	0.59	0.352
Proliferating luminal epithelial cells	2025-03-07	0.879509	1.43308e-15	4.6267e-11	0.836	0.602
Proliferating luminal epithelial cells	Rbm39	0.631405	1.44261e-15	4.65746e-11	0.928	0.813
Proliferating luminal epithelial cells	Hnrnpc	0.876581	1.44555e-15	4.66695e-11	0.8	0.555
Proliferating luminal epithelial cells	Fktn	1.3515	1.44681e-15	4.67103e-11	0.446	0.225
Proliferating luminal epithelial cells	Cenpc1	1.1194	1.46684e-15	4.73569e-11	0.528	0.286
Proliferating luminal epithelial cells	Hipk1	0.886523	1.4863e-15	4.79852e-11	0.677	0.425
Proliferating luminal epithelial cells	Tlk1	0.846575	1.5456e-15	4.98997e-11	0.774	0.519
Proliferating luminal epithelial cells	Gm49336	1.19927	1.54778e-15	4.99699e-11	0.472	0.239
Proliferating luminal epithelial cells	Ssrp1	1.49007	1.55226e-15	5.01148e-11	0.333	0.139
Proliferating luminal epithelial cells	U2af1	1.11392	1.56683e-15	5.05851e-11	0.528	0.28
Proliferating luminal epithelial cells	Lars2	0.865399	1.56785e-15	5.06179e-11	0.749	0.518
Proliferating luminal epithelial cells	Skap2	0.796588	1.60308e-15	5.17555e-11	0.672	0.41
Proliferating luminal epithelial cells	Zfp652	0.837266	1.62565e-15	5.2484e-11	0.703	0.456
Proliferating luminal epithelial cells	Ap2b1	0.948755	1.75489e-15	5.66566e-11	0.749	0.551
Proliferating luminal epithelial cells	Abce1	1.18468	1.80827e-15	5.83798e-11	0.487	0.249
Proliferating luminal epithelial cells	Dnajc5	0.882514	1.81966e-15	5.87477e-11	0.718	0.474
Proliferating luminal epithelial cells	Canx	0.780085	1.87465e-15	6.0523e-11	0.785	0.525
Proliferating luminal epithelial cells	H2afj	1.33925	1.87725e-15	6.06071e-11	0.344	0.144
Proliferating luminal epithelial cells	Ier3	1.56424	1.90169e-15	6.13959e-11	0.369	0.164
Proliferating luminal epithelial cells	Cep162	1.2709	1.914e-15	6.17935e-11	0.436	0.212
Proliferating luminal epithelial cells	Srsf7	1.24329	1.99128e-15	6.42886e-11	0.456	0.238
Proliferating luminal epithelial cells	Ogdh	0.926814	2.01277e-15	6.49822e-11	0.697	0.442
Proliferating luminal epithelial cells	Dusp22	1.58655	2.02378e-15	6.53378e-11	0.318	0.131
Proliferating luminal epithelial cells	Pam	0.715658	2.04614e-15	6.60597e-11	0.8	0.542
Proliferating luminal epithelial cells	Tdp1	1.58103	2.07936e-15	6.71322e-11	0.262	0.094
Proliferating luminal epithelial cells	Rngtt	0.939644	2.12246e-15	6.85237e-11	0.687	0.45
Proliferating luminal epithelial cells	Htt	0.874168	2.34664e-15	7.57613e-11	0.713	0.472
Proliferating luminal epithelial cells	Snhg1	1.28668	2.42597e-15	7.83223e-11	0.364	0.158
Proliferating luminal epithelial cells	Glce	1.42647	2.44704e-15	7.90027e-11	0.359	0.157
Proliferating luminal epithelial cells	Magt1	0.876311	2.57109e-15	8.30077e-11	0.672	0.416
Proliferating luminal epithelial cells	Ints3	1.13358	2.72561e-15	8.79964e-11	0.518	0.28
Proliferating luminal epithelial cells	Gspt1	0.971067	2.7767e-15	8.96456e-11	0.621	0.363
Proliferating luminal epithelial cells	Poc1b	1.27377	2.92907e-15	9.45649e-11	0.349	0.146
Proliferating luminal epithelial cells	Zfp282	1.35361	2.957e-15	9.54669e-11	0.462	0.237
Proliferating luminal epithelial cells	Fem1c	1.28037	3.12569e-15	1.00913e-10	0.426	0.206
Proliferating luminal epithelial cells	Shq1	1.3315	3.1439e-15	1.01501e-10	0.359	0.156
Proliferating luminal epithelial cells	Ctcf	1.08348	3.3222e-15	1.07257e-10	0.585	0.338
Proliferating luminal epithelial cells	Pelp1	1.65801	3.45841e-15	1.11655e-10	0.272	0.103
Proliferating luminal epithelial cells	F11r	0.80787	3.53579e-15	1.14153e-10	0.41	0.178
Proliferating luminal epithelial cells	Rnpep	0.980849	3.62801e-15	1.1713e-10	0.533	0.28
Proliferating luminal epithelial cells	2410002F23Rik	1.02519	3.87734e-15	1.2518e-10	0.421	0.197
Proliferating luminal epithelial cells	Rpl3	1.13089	3.98222e-15	1.28566e-10	0.451	0.225
Proliferating luminal epithelial cells	Akap9	0.78272	4.00936e-15	1.29442e-10	0.81	0.583
Proliferating luminal epithelial cells	5430416N02Rik	1.68335	4.0429e-15	1.30525e-10	0.251	0.09
Proliferating luminal epithelial cells	Nvl	0.989345	4.27544e-15	1.38032e-10	0.544	0.29
Proliferating luminal epithelial cells	Snhg20	1.07574	4.93469e-15	1.59316e-10	0.497	0.254
Proliferating luminal epithelial cells	Hspa8	1.17318	5.11825e-15	1.65243e-10	0.472	0.243
Proliferating luminal epithelial cells	Hmgcl	1.1628	5.36802e-15	1.73307e-10	0.497	0.266
Proliferating luminal epithelial cells	Tmem131	0.973371	5.46287e-15	1.76369e-10	0.692	0.466
Proliferating luminal epithelial cells	Por	1.33413	5.57156e-15	1.79878e-10	0.421	0.207
Proliferating luminal epithelial cells	Camkk2	1.21859	5.67226e-15	1.83129e-10	0.436	0.213
Proliferating luminal epithelial cells	Luc7l3	0.705545	5.79226e-15	1.87003e-10	0.882	0.749
Proliferating luminal epithelial cells	Odf2	1.08094	6.14407e-15	1.98361e-10	0.641	0.402
Proliferating luminal epithelial cells	Fancl	1.44742	6.24442e-15	2.01601e-10	0.41	0.197
Proliferating luminal epithelial cells	Khsrp	1.11776	6.39461e-15	2.0645e-10	0.528	0.301
Proliferating luminal epithelial cells	Trp53	1.49205	6.4706e-15	2.08903e-10	0.364	0.165
Proliferating luminal epithelial cells	Raph1	0.520516	6.80443e-15	2.19681e-10	0.713	0.432
Proliferating luminal epithelial cells	Ncald	1.43454	6.86708e-15	2.21704e-10	0.272	0.101
Proliferating luminal epithelial cells	Zfp710	0.778188	6.91942e-15	2.23393e-10	0.646	0.37
Proliferating luminal epithelial cells	Calm2	0.75076	7.05316e-15	2.27711e-10	0.713	0.452
Proliferating luminal epithelial cells	2810004N23Rik	1.12793	7.07095e-15	2.28286e-10	0.421	0.196
Proliferating luminal epithelial cells	Snx6	0.873871	7.08992e-15	2.28898e-10	0.672	0.429
Proliferating luminal epithelial cells	Cox5a	1.19497	7.28862e-15	2.35313e-10	0.308	0.12
Proliferating luminal epithelial cells	Plaa	1.04682	7.52048e-15	2.42799e-10	0.6	0.358
Proliferating luminal epithelial cells	2810403D21Rik	1.1405	7.55538e-15	2.43925e-10	0.446	0.217
Proliferating luminal epithelial cells	Apex2	0.823125	7.92196e-15	2.55761e-10	0.626	0.365
Proliferating luminal epithelial cells	Mms19	0.948032	8.08291e-15	2.60957e-10	0.579	0.334
Proliferating luminal epithelial cells	Iws1	1.0633	8.19734e-15	2.64651e-10	0.595	0.351
Proliferating luminal epithelial cells	Prpf40a	0.801558	8.64687e-15	2.79164e-10	0.754	0.547
Proliferating luminal epithelial cells	Ocrl	1.04064	8.76034e-15	2.82828e-10	0.61	0.36
Proliferating luminal epithelial cells	Echdc2	1.48036	8.93608e-15	2.88501e-10	0.344	0.15
Proliferating luminal epithelial cells	Ccdc191	1.17879	9.33638e-15	3.01425e-10	0.508	0.279
Proliferating luminal epithelial cells	Cpsf6	0.793219	9.50333e-15	3.06815e-10	0.744	0.496
Proliferating luminal epithelial cells	Traf3	0.938395	9.5254e-15	3.07528e-10	0.677	0.426
Proliferating luminal epithelial cells	Gpam	1.15997	9.60181e-15	3.09995e-10	0.359	0.153
Proliferating luminal epithelial cells	Nr2c2	0.831491	9.835e-15	3.17523e-10	0.718	0.47
Proliferating luminal epithelial cells	Olfm1	1.73542	1.02006e-14	3.29328e-10	0.262	0.097
Proliferating luminal epithelial cells	Ewsr1	0.801604	1.0272e-14	3.3163e-10	0.779	0.574
Proliferating luminal epithelial cells	Elovl6	1.12344	1.03096e-14	3.32847e-10	0.41	0.195
Proliferating luminal epithelial cells	Stk39	0.640121	1.03203e-14	3.33192e-10	0.682	0.432
Proliferating luminal epithelial cells	Zfp292	0.916115	1.07783e-14	3.47976e-10	0.754	0.576
Proliferating luminal epithelial cells	Dip2b	0.834634	1.0931e-14	3.52909e-10	0.759	0.554
Proliferating luminal epithelial cells	Cmip	0.416571	1.10016e-14	3.55188e-10	0.944	0.797
Proliferating luminal epithelial cells	Specc1	0.709865	1.1149e-14	3.59947e-10	0.492	0.237
Proliferating luminal epithelial cells	Kcmf1	0.718793	1.14211e-14	3.68729e-10	0.795	0.596
Proliferating luminal epithelial cells	Elf1	0.511014	1.22646e-14	3.95962e-10	0.867	0.616
Proliferating luminal epithelial cells	Taok3	0.81752	1.25838e-14	4.06267e-10	0.774	0.542
Proliferating luminal epithelial cells	Rhbdf2	1.51056	1.27214e-14	4.1071e-10	0.282	0.111
Proliferating luminal epithelial cells	Wdyhv1	1.58667	1.2936e-14	4.17639e-10	0.292	0.118
Proliferating luminal epithelial cells	Pbrm1	0.79232	1.32938e-14	4.2919e-10	0.79	0.619
Proliferating luminal epithelial cells	Smc6	1.06804	1.40801e-14	4.54577e-10	0.651	0.411
Proliferating luminal epithelial cells	Ecpas	0.60388	1.41809e-14	4.57829e-10	0.872	0.644
Proliferating luminal epithelial cells	Tent4a	1.30337	1.50036e-14	4.8439e-10	0.328	0.138
Proliferating luminal epithelial cells	Atg4c	1.32146	1.51003e-14	4.87513e-10	0.379	0.175
Proliferating luminal epithelial cells	Zc3h15	0.904566	1.52841e-14	4.93446e-10	0.579	0.329
Proliferating luminal epithelial cells	R3hdm4	1.45462	1.53018e-14	4.9402e-10	0.318	0.133
Proliferating luminal epithelial cells	Cog4	0.998043	1.53803e-14	4.96554e-10	0.559	0.315
Proliferating luminal epithelial cells	Senp6	0.686918	1.56306e-14	5.04633e-10	0.856	0.664
Proliferating luminal epithelial cells	Setdb1	1.11079	1.59815e-14	5.15961e-10	0.523	0.294
Proliferating luminal epithelial cells	Chchd6	1.43143	1.64065e-14	5.29684e-10	0.313	0.128
Proliferating luminal epithelial cells	Aldh3a2	0.698069	1.64396e-14	5.30754e-10	0.446	0.208
Proliferating luminal epithelial cells	Smg6	0.728185	1.65396e-14	5.3398e-10	0.903	0.707
Proliferating luminal epithelial cells	Fam3c	1.30302	1.70389e-14	5.501e-10	0.303	0.121
Proliferating luminal epithelial cells	Rnf149	1.39783	1.72068e-14	5.5552e-10	0.338	0.143
Proliferating luminal epithelial cells	Hif1a	0.931281	1.77192e-14	5.72066e-10	0.749	0.506
Proliferating luminal epithelial cells	Atp11b	1.01265	1.77278e-14	5.7234e-10	0.585	0.356
Proliferating luminal epithelial cells	Erc1	0.761088	1.78621e-14	5.76679e-10	0.79	0.541
Proliferating luminal epithelial cells	Dpagt1	1.61298	1.8023e-14	5.81871e-10	0.267	0.101
Proliferating luminal epithelial cells	Smad2	1.0527	1.83717e-14	5.9313e-10	0.621	0.375
Proliferating luminal epithelial cells	Efna5	0.566622	1.84403e-14	5.95345e-10	0.718	0.434
Proliferating luminal epithelial cells	Bbx	0.681631	1.96645e-14	6.34868e-10	0.81	0.568
Proliferating luminal epithelial cells	Ctnnb1	0.888169	1.98308e-14	6.40238e-10	0.595	0.354
Proliferating luminal epithelial cells	Ralbp1	1.04327	1.99025e-14	6.42551e-10	0.626	0.395
Proliferating luminal epithelial cells	Knop1	1.31533	2.19076e-14	7.07288e-10	0.41	0.201
Proliferating luminal epithelial cells	Ttc5	1.29431	2.31084e-14	7.46054e-10	0.415	0.204
Proliferating luminal epithelial cells	Eif1a	1.01055	2.31792e-14	7.48341e-10	0.492	0.253
Proliferating luminal epithelial cells	Ttll4	1.1796	2.34588e-14	7.57368e-10	0.451	0.228
Proliferating luminal epithelial cells	Huwe1	0.624641	2.5017e-14	8.07675e-10	0.867	0.701
Proliferating luminal epithelial cells	Ipo7	1.00991	2.5134e-14	8.11452e-10	0.544	0.31
Proliferating luminal epithelial cells	Tmed10	0.836087	2.58817e-14	8.35591e-10	0.728	0.484
Proliferating luminal epithelial cells	Ube2i	0.924085	2.66451e-14	8.60236e-10	0.595	0.349
Proliferating luminal epithelial cells	Prmt7	1.25805	2.6854e-14	8.6698e-10	0.39	0.182
Proliferating luminal epithelial cells	Rpl12	1.37481	2.77934e-14	8.97311e-10	0.385	0.184
Proliferating luminal epithelial cells	Smim13	1.54	2.80328e-14	9.0504e-10	0.256	0.095
Proliferating luminal epithelial cells	Idh2	1.25534	2.88497e-14	9.31412e-10	0.323	0.135
Proliferating luminal epithelial cells	Rasal2	0.700348	2.97352e-14	9.59999e-10	0.733	0.48
Proliferating luminal epithelial cells	Recql5	1.15545	2.98655e-14	9.64209e-10	0.451	0.234
Proliferating luminal epithelial cells	Mkln1	0.638525	3.17901e-14	1.02634e-09	0.903	0.737
Proliferating luminal epithelial cells	Bclaf3	1.07951	3.26574e-14	1.05434e-09	0.451	0.228
Proliferating luminal epithelial cells	Lrrcc1	1.30938	3.68255e-14	1.18891e-09	0.374	0.172
Proliferating luminal epithelial cells	Spata7	1.46362	3.82175e-14	1.23385e-09	0.297	0.12
Proliferating luminal epithelial cells	Ube2l3	1.10151	3.8885e-14	1.2554e-09	0.544	0.318
Proliferating luminal epithelial cells	Zfp592	1.00861	4.04928e-14	1.30731e-09	0.59	0.356
Proliferating luminal epithelial cells	Dazap1	0.956985	4.10737e-14	1.32607e-09	0.677	0.462
Proliferating luminal epithelial cells	Lrpprc	1.07737	4.12733e-14	1.33251e-09	0.538	0.298
Proliferating luminal epithelial cells	Ppcdc	1.16358	4.34161e-14	1.40169e-09	0.426	0.211
Proliferating luminal epithelial cells	Dvl1	1.24035	4.35993e-14	1.4076e-09	0.415	0.205
Proliferating luminal epithelial cells	Ppp4r2	0.911538	4.38416e-14	1.41543e-09	0.641	0.393
Proliferating luminal epithelial cells	Syncrip	0.861319	4.44745e-14	1.43586e-09	0.769	0.543
Proliferating luminal epithelial cells	Ints2	1.3431	4.84661e-14	1.56473e-09	0.328	0.141
Proliferating luminal epithelial cells	Tbc1d15	1.29453	4.88564e-14	1.57733e-09	0.467	0.257
Proliferating luminal epithelial cells	Eif3a	0.787509	5.05605e-14	1.63235e-09	0.774	0.547
Proliferating luminal epithelial cells	Ybx3	0.909321	5.43402e-14	1.75437e-09	0.585	0.346
Proliferating luminal epithelial cells	Tbc1d8b	1.42892	5.48087e-14	1.7695e-09	0.379	0.178
Proliferating luminal epithelial cells	Mpp5	0.908586	5.48328e-14	1.77028e-09	0.595	0.346
Proliferating luminal epithelial cells	Vps54	0.927788	5.90477e-14	1.90635e-09	0.754	0.547
Proliferating luminal epithelial cells	Kmt5a	1.14355	6.17728e-14	1.99434e-09	0.451	0.229
Proliferating luminal epithelial cells	Gabpb1	1.16013	6.24531e-14	2.0163e-09	0.415	0.203
Proliferating luminal epithelial cells	Taf12	1.52977	6.94296e-14	2.24153e-09	0.256	0.097
Proliferating luminal epithelial cells	C330007P06Rik	1.22032	6.98747e-14	2.2559e-09	0.354	0.158
Proliferating luminal epithelial cells	Acvr1b	1.42456	7.00807e-14	2.26256e-09	0.333	0.148
Proliferating luminal epithelial cells	Optn	1.06724	7.09514e-14	2.29067e-09	0.333	0.141
Proliferating luminal epithelial cells	Prpf38b	0.926485	7.12041e-14	2.29883e-09	0.723	0.517
Proliferating luminal epithelial cells	Pabpc4	1.14892	7.22555e-14	2.33277e-09	0.477	0.259
Proliferating luminal epithelial cells	Maml3	0.699191	7.2355e-14	2.33598e-09	0.831	0.631
Proliferating luminal epithelial cells	Nmt2	1.03066	7.69655e-14	2.48483e-09	0.503	0.271
Proliferating luminal epithelial cells	Rlf	0.760663	7.75851e-14	2.50483e-09	0.764	0.541
Proliferating luminal epithelial cells	Arid2	0.706223	7.95463e-14	2.56815e-09	0.81	0.573
Proliferating luminal epithelial cells	Dcun1d1	1.20885	8.37606e-14	2.70421e-09	0.538	0.325
Proliferating luminal epithelial cells	Hspa14	1.32637	8.88105e-14	2.86725e-09	0.344	0.155
Proliferating luminal epithelial cells	D630045J12Rik	0.992077	9.4927e-14	3.06472e-09	0.59	0.351
Proliferating luminal epithelial cells	Gtdc1	1.11273	9.93746e-14	3.20831e-09	0.538	0.31
Proliferating luminal epithelial cells	Ppig	0.809778	1.00315e-13	3.23867e-09	0.728	0.495
Proliferating luminal epithelial cells	Pop1	1.6543	1.01514e-13	3.27736e-09	0.251	0.096
Proliferating luminal epithelial cells	Atm	1.16231	1.07811e-13	3.48069e-09	0.41	0.201
Proliferating luminal epithelial cells	Ift80	1.47116	1.09693e-13	3.54143e-09	0.323	0.142
Proliferating luminal epithelial cells	Eif2ak3	0.745673	1.09772e-13	3.54399e-09	0.626	0.391
Proliferating luminal epithelial cells	Arglu1	0.614375	1.10832e-13	3.5782e-09	0.897	0.742
Proliferating luminal epithelial cells	Nufip2	0.757382	1.10965e-13	3.58249e-09	0.785	0.585
Proliferating luminal epithelial cells	Epb41l1	0.94549	1.13341e-13	3.65922e-09	0.39	0.179
Proliferating luminal epithelial cells	Pmm2	0.956724	1.14837e-13	3.70752e-09	0.528	0.294
Proliferating luminal epithelial cells	Ust	0.81874	1.16915e-13	3.77461e-09	0.61	0.364
Proliferating luminal epithelial cells	Cipc	1.17307	1.24199e-13	4.00976e-09	0.415	0.207
Proliferating luminal epithelial cells	Zfp638	0.690517	1.2805e-13	4.13409e-09	0.831	0.671
Proliferating luminal epithelial cells	Crybg3	1.18544	1.30257e-13	4.20534e-09	0.467	0.252
Proliferating luminal epithelial cells	Castor2	1.38037	1.33823e-13	4.32049e-09	0.272	0.106
Proliferating luminal epithelial cells	Fmnl3	0.992477	1.34297e-13	4.33577e-09	0.369	0.165
Proliferating luminal epithelial cells	Rbbp4	0.950228	1.41717e-13	4.57533e-09	0.605	0.375
Proliferating luminal epithelial cells	Taf4b	1.77392	1.42873e-13	4.61265e-09	0.262	0.104
Proliferating luminal epithelial cells	Arhgap5	0.87639	1.48207e-13	4.78486e-09	0.682	0.452
Proliferating luminal epithelial cells	Ilf3	1.0809	1.51688e-13	4.89724e-09	0.467	0.249
Proliferating luminal epithelial cells	Ctps2	1.01691	1.5484e-13	4.99901e-09	0.544	0.319
Proliferating luminal epithelial cells	Minpp1	1.46955	1.56957e-13	5.06735e-09	0.308	0.132
Proliferating luminal epithelial cells	Alkbh1	1.05543	1.71885e-13	5.5493e-09	0.549	0.324
Proliferating luminal epithelial cells	Vkorc1l1	0.895511	1.76756e-13	5.70657e-09	0.672	0.436
Proliferating luminal epithelial cells	Spred1	0.886408	1.79962e-13	5.81008e-09	0.672	0.429
Proliferating luminal epithelial cells	Mapk1	0.666468	1.8384e-13	5.93529e-09	0.831	0.628
Proliferating luminal epithelial cells	Plekhb2	1.02606	1.83985e-13	5.93997e-09	0.441	0.218
Proliferating luminal epithelial cells	Ak2	1.20645	1.85853e-13	6.00026e-09	0.39	0.188
Proliferating luminal epithelial cells	Ccnt1	0.831355	1.91513e-13	6.18301e-09	0.651	0.412
Proliferating luminal epithelial cells	Kat14	1.19173	1.92864e-13	6.22661e-09	0.426	0.214
Proliferating luminal epithelial cells	Mmaa	1.20247	1.9943e-13	6.4386e-09	0.349	0.156
Proliferating luminal epithelial cells	Gtf2a2	1.17805	2.03631e-13	6.57423e-09	0.467	0.258
Proliferating luminal epithelial cells	Tfdp2	1.13968	2.29053e-13	7.39499e-09	0.441	0.227
Proliferating luminal epithelial cells	Map4k3	0.654004	2.34669e-13	7.57629e-09	0.759	0.512
Proliferating luminal epithelial cells	Pml	1.13958	2.36554e-13	7.63713e-09	0.426	0.214
Proliferating luminal epithelial cells	Stx16	0.760781	2.47172e-13	7.97995e-09	0.708	0.486
Proliferating luminal epithelial cells	Dhx15	0.883751	2.52533e-13	8.15302e-09	0.605	0.38
Proliferating luminal epithelial cells	Set	1.18128	2.54325e-13	8.2109e-09	0.4	0.195
Proliferating luminal epithelial cells	Sfpq	0.760899	2.68414e-13	8.66574e-09	0.805	0.603
Proliferating luminal epithelial cells	Cyb561	1.26692	2.70161e-13	8.72213e-09	0.262	0.101
Proliferating luminal epithelial cells	Hspa4	0.78636	2.70238e-13	8.72463e-09	0.667	0.432
Proliferating luminal epithelial cells	Tasor	0.807237	2.77658e-13	8.96417e-09	0.697	0.478
Proliferating luminal epithelial cells	Pcgf5	0.873077	2.8759e-13	9.28485e-09	0.492	0.266
Proliferating luminal epithelial cells	Slc25a40	1.31441	2.88377e-13	9.31024e-09	0.318	0.139
Proliferating luminal epithelial cells	Rps19	1.09052	2.96602e-13	9.5758e-09	0.41	0.201
Proliferating luminal epithelial cells	Lurap1l	0.697092	3.01304e-13	9.7276e-09	0.262	0.099
Proliferating luminal epithelial cells	Arid1a	0.738408	3.06799e-13	9.905e-09	0.769	0.586
Proliferating luminal epithelial cells	Rpl27a	1.19228	3.09811e-13	1.00023e-08	0.4	0.196
Proliferating luminal epithelial cells	Carnmt1	1.06806	3.13396e-13	1.0118e-08	0.441	0.227
Proliferating luminal epithelial cells	Tab2	0.819029	3.18398e-13	1.02795e-08	0.697	0.474
Proliferating luminal epithelial cells	Sap130	0.908475	3.21165e-13	1.03688e-08	0.615	0.386
Proliferating luminal epithelial cells	Zdhhc3	1.126	3.25904e-13	1.05218e-08	0.436	0.229
Proliferating luminal epithelial cells	Atpif1	1.08678	3.34198e-13	1.07896e-08	0.456	0.242
Proliferating luminal epithelial cells	Pnp	1.13039	3.36047e-13	1.08493e-08	0.359	0.165
Proliferating luminal epithelial cells	Rars2	0.850923	3.53997e-13	1.14288e-08	0.564	0.318
Proliferating luminal epithelial cells	Sppl3	0.706366	3.59485e-13	1.1606e-08	0.795	0.609
Proliferating luminal epithelial cells	Deaf1	1.20241	3.72361e-13	1.20217e-08	0.41	0.206
Proliferating luminal epithelial cells	Cog5	0.660331	3.73641e-13	1.2063e-08	0.851	0.666
Proliferating luminal epithelial cells	Atp5a1	1.10877	4.1158e-13	1.32879e-08	0.436	0.223
Proliferating luminal epithelial cells	Comt	0.845639	4.29645e-13	1.38711e-08	0.697	0.47
Proliferating luminal epithelial cells	Map3k14	0.964401	4.35039e-13	1.40452e-08	0.523	0.3
Proliferating luminal epithelial cells	M6pr	1.28208	4.46416e-13	1.44126e-08	0.292	0.121
Proliferating luminal epithelial cells	Atf1	1.05097	4.64946e-13	1.50108e-08	0.523	0.315
Proliferating luminal epithelial cells	6720427I07Rik	0.987577	4.82325e-13	1.55719e-08	0.59	0.364
Proliferating luminal epithelial cells	Lman2	1.1039	4.82988e-13	1.55933e-08	0.472	0.259
Proliferating luminal epithelial cells	Mdc1	1.61281	4.90568e-13	1.5838e-08	0.262	0.105
Proliferating luminal epithelial cells	Ccl25	1.16546	4.92107e-13	1.58877e-08	0.487	0.279
Proliferating luminal epithelial cells	Atp1a1	0.78369	5.01249e-13	1.61828e-08	0.544	0.305
Proliferating luminal epithelial cells	Snx29	0.820014	5.09363e-13	1.64448e-08	0.738	0.501
Proliferating luminal epithelial cells	Dock6	1.03697	5.14782e-13	1.66197e-08	0.59	0.364
Proliferating luminal epithelial cells	Trap1	1.31767	5.20179e-13	1.6794e-08	0.313	0.136
Proliferating luminal epithelial cells	Trmt61b	1.56941	5.2141e-13	1.68337e-08	0.277	0.116
Proliferating luminal epithelial cells	Akap8	0.841338	5.26071e-13	1.69842e-08	0.579	0.34
Proliferating luminal epithelial cells	Cdc5l	1.18401	5.57035e-13	1.79839e-08	0.446	0.239
Proliferating luminal epithelial cells	Fcho2	0.66377	5.6164e-13	1.81325e-08	0.897	0.722
Proliferating luminal epithelial cells	Uba6	0.936353	5.79971e-13	1.87244e-08	0.467	0.244
Proliferating luminal epithelial cells	Rpl41	0.933695	5.89137e-13	1.90203e-08	0.41	0.2
Proliferating luminal epithelial cells	Gtf3c2	0.947618	6.02121e-13	1.94395e-08	0.574	0.349
Proliferating luminal epithelial cells	Esf1	1.08091	6.05551e-13	1.95502e-08	0.451	0.234
Proliferating luminal epithelial cells	Rpl5	1.09746	6.11806e-13	1.97522e-08	0.446	0.241
Proliferating luminal epithelial cells	Bcl2l13	1.21388	6.20969e-13	2.0048e-08	0.385	0.188
Proliferating luminal epithelial cells	Mcm9	1.1642	6.30143e-13	2.03442e-08	0.426	0.218
Proliferating luminal epithelial cells	Sytl2	0.343341	6.36053e-13	2.0535e-08	0.256	0.095
Proliferating luminal epithelial cells	Apc	0.690126	6.38807e-13	2.06239e-08	0.8	0.594
Proliferating luminal epithelial cells	Rpl6	0.779395	6.58057e-13	2.12454e-08	0.574	0.316
Proliferating luminal epithelial cells	Ncoa1	0.742485	6.65754e-13	2.14939e-08	0.769	0.557
Proliferating luminal epithelial cells	Mical2	0.403292	6.71678e-13	2.16851e-08	0.636	0.359
Proliferating luminal epithelial cells	Stard5	1.26819	6.91629e-13	2.23292e-08	0.369	0.179
Proliferating luminal epithelial cells	Stard4	1.415	6.95444e-13	2.24524e-08	0.277	0.114
Proliferating luminal epithelial cells	Nudt5	1.07255	7.01743e-13	2.26558e-08	0.477	0.261
Proliferating luminal epithelial cells	Rpl31	1.62734	7.28585e-13	2.35224e-08	0.251	0.098
Proliferating luminal epithelial cells	Hnrnpa2b1	0.900789	7.7592e-13	2.50506e-08	0.636	0.434
Proliferating luminal epithelial cells	Cnksr3	0.718162	7.83432e-13	2.52931e-08	0.538	0.296
Proliferating luminal epithelial cells	Trip11	0.718447	8.12541e-13	2.62329e-08	0.769	0.56
Proliferating luminal epithelial cells	Limk2	0.554243	8.17973e-13	2.64083e-08	0.749	0.484
Proliferating luminal epithelial cells	Rplp0	1.04808	8.2189e-13	2.65347e-08	0.462	0.251
Proliferating luminal epithelial cells	Akap10	0.691486	8.65894e-13	2.79554e-08	0.79	0.579
Proliferating luminal epithelial cells	Gm21887	1.32446	8.98334e-13	2.90027e-08	0.446	0.244
Proliferating luminal epithelial cells	Smc5	0.684749	9.05026e-13	2.92188e-08	0.733	0.482
Proliferating luminal epithelial cells	Elavl1	0.837993	9.13976e-13	2.95077e-08	0.708	0.462
Proliferating luminal epithelial cells	Spen	0.95272	9.24402e-13	2.98443e-08	0.59	0.368
Proliferating luminal epithelial cells	Gcfc2	1.5266	9.66511e-13	3.12038e-08	0.277	0.116
Proliferating luminal epithelial cells	Npat	1.26309	1.03958e-12	3.35629e-08	0.385	0.191
Proliferating luminal epithelial cells	Slc30a7	0.94836	1.04703e-12	3.38033e-08	0.615	0.388
Proliferating luminal epithelial cells	Noc2l	1.21157	1.05872e-12	3.41809e-08	0.354	0.164
Proliferating luminal epithelial cells	Amd1	0.968702	1.13919e-12	3.67787e-08	0.431	0.221
Proliferating luminal epithelial cells	Fam118b	1.15602	1.14128e-12	3.68462e-08	0.395	0.197
Proliferating luminal epithelial cells	Pds5b	0.717855	1.19539e-12	3.85933e-08	0.703	0.479
Proliferating luminal epithelial cells	Mtap	1.54785	1.20525e-12	3.89114e-08	0.292	0.129
Proliferating luminal epithelial cells	Sp1	1.14425	1.21995e-12	3.93861e-08	0.441	0.234
Proliferating luminal epithelial cells	Ola1	1.0948	1.23437e-12	3.98515e-08	0.533	0.32
Proliferating luminal epithelial cells	Polr1a	1.17413	1.24604e-12	4.02284e-08	0.328	0.147
Proliferating luminal epithelial cells	Med14	0.983564	1.26521e-12	4.08472e-08	0.492	0.272
Proliferating luminal epithelial cells	Trim33	0.79755	1.31265e-12	4.23791e-08	0.718	0.493
Proliferating luminal epithelial cells	Ptbp1	1.21836	1.42883e-12	4.61296e-08	0.426	0.226
Proliferating luminal epithelial cells	Mark2	0.724402	1.47625e-12	4.76607e-08	0.795	0.593
Proliferating luminal epithelial cells	Rab11a	1.18904	1.47694e-12	4.76829e-08	0.467	0.263
Proliferating luminal epithelial cells	Asb3	0.776949	1.50167e-12	4.84813e-08	0.621	0.366
Proliferating luminal epithelial cells	Aven	0.989471	1.50645e-12	4.86357e-08	0.487	0.266
Proliferating luminal epithelial cells	Rack1	1.02762	1.51887e-12	4.90369e-08	0.467	0.253
Proliferating luminal epithelial cells	Ctnna1	0.524759	1.56573e-12	5.05495e-08	0.856	0.669
Proliferating luminal epithelial cells	Nudcd1	1.3107	1.72159e-12	5.55814e-08	0.349	0.165
Proliferating luminal epithelial cells	Cnot6	1.00792	1.72194e-12	5.55927e-08	0.487	0.273
Proliferating luminal epithelial cells	Gmcl1	1.13665	1.7495e-12	5.64825e-08	0.39	0.19
Proliferating luminal epithelial cells	Nudt4	0.865971	1.76188e-12	5.68823e-08	0.374	0.175
Proliferating luminal epithelial cells	Ulbp1	0.960823	1.77689e-12	5.7367e-08	0.333	0.147
Proliferating luminal epithelial cells	Heatr5a	0.852369	1.78357e-12	5.75824e-08	0.697	0.476
Proliferating luminal epithelial cells	Nup153	0.923768	1.79162e-12	5.78425e-08	0.508	0.286
Proliferating luminal epithelial cells	Glg1	0.726662	1.80476e-12	5.82666e-08	0.754	0.558
Proliferating luminal epithelial cells	Usp14	0.84776	1.83076e-12	5.91061e-08	0.523	0.29
Proliferating luminal epithelial cells	Ipo9	1.06135	1.83097e-12	5.91129e-08	0.487	0.281
Proliferating luminal epithelial cells	Usp20	1.33769	1.99495e-12	6.4407e-08	0.318	0.143
Proliferating luminal epithelial cells	Gnl3	0.985009	2.03421e-12	6.56745e-08	0.492	0.273
Proliferating luminal epithelial cells	Cnot6l	1.00057	2.08335e-12	6.7261e-08	0.626	0.417
Proliferating luminal epithelial cells	Rnf168	1.17669	2.087e-12	6.73788e-08	0.359	0.171
Proliferating luminal epithelial cells	Rab40c	0.959319	2.14726e-12	6.93244e-08	0.569	0.361
Proliferating luminal epithelial cells	Elp4	0.89698	2.17958e-12	7.03679e-08	0.677	0.458
Proliferating luminal epithelial cells	Pdzd8	1.0074	2.30295e-12	7.43509e-08	0.477	0.259
Proliferating luminal epithelial cells	Zfp609	0.652151	2.31153e-12	7.46276e-08	0.779	0.547
Proliferating luminal epithelial cells	Stub1	1.15076	2.35833e-12	7.61387e-08	0.4	0.202
Proliferating luminal epithelial cells	Nono	1.06525	2.39148e-12	7.72088e-08	0.487	0.276
Proliferating luminal epithelial cells	Tmem176b	1.17363	2.44772e-12	7.90245e-08	0.338	0.155
Proliferating luminal epithelial cells	Trim44	0.733338	2.48026e-12	8.00753e-08	0.703	0.493
Proliferating luminal epithelial cells	Ccdc58	0.971652	2.60862e-12	8.42192e-08	0.518	0.306
Proliferating luminal epithelial cells	Nme7	1.26542	2.61339e-12	8.43732e-08	0.41	0.214
Proliferating luminal epithelial cells	Tnpo3	0.761714	2.62042e-12	8.46003e-08	0.703	0.491
Proliferating luminal epithelial cells	Acin1	0.605227	2.74411e-12	8.85937e-08	0.846	0.691
Proliferating luminal epithelial cells	Usp47	0.746038	2.77998e-12	8.97516e-08	0.779	0.601
Proliferating luminal epithelial cells	Plxnb2	1.2206	2.97775e-12	9.61367e-08	0.297	0.129
Proliferating luminal epithelial cells	Braf	0.738938	3.15263e-12	1.01783e-07	0.785	0.636
Proliferating luminal epithelial cells	Slc49a4	1.25682	3.18131e-12	1.02708e-07	0.436	0.243
Proliferating luminal epithelial cells	Matr3	0.881782	3.19143e-12	1.03035e-07	0.585	0.362
Proliferating luminal epithelial cells	Rnf216	0.6423	3.23049e-12	1.04296e-07	0.81	0.61
Proliferating luminal epithelial cells	Usp3	0.756105	3.25663e-12	1.0514e-07	0.692	0.475
Proliferating luminal epithelial cells	Eif4h	0.936005	3.4132e-12	1.10195e-07	0.554	0.341
Proliferating luminal epithelial cells	Raf1	0.757681	3.53512e-12	1.14131e-07	0.651	0.427
Proliferating luminal epithelial cells	Kctd3	1.18784	3.68979e-12	1.19125e-07	0.338	0.157
Proliferating luminal epithelial cells	Mrps28	0.764672	3.69058e-12	1.19151e-07	0.559	0.316
Proliferating luminal epithelial cells	Csgalnact1	0.280256	3.78632e-12	1.22241e-07	0.585	0.325
Proliferating luminal epithelial cells	Zc3h18	1.11423	3.86223e-12	1.24692e-07	0.436	0.234
Proliferating luminal epithelial cells	Zfp810	1.28717	3.89961e-12	1.25899e-07	0.297	0.13
Proliferating luminal epithelial cells	Phtf2	1.16877	4.06776e-12	1.31328e-07	0.395	0.202
Proliferating luminal epithelial cells	Ccdc61	1.49616	4.22847e-12	1.36516e-07	0.267	0.112
Proliferating luminal epithelial cells	Ttc9c	1.32362	4.28645e-12	1.38388e-07	0.323	0.149
Proliferating luminal epithelial cells	Acp1	1.44218	4.31083e-12	1.39175e-07	0.272	0.115
Proliferating luminal epithelial cells	Itsn2	0.640899	4.47035e-12	1.44325e-07	0.826	0.646
Proliferating luminal epithelial cells	Timm9	1.2758	4.49713e-12	1.4519e-07	0.374	0.19
Proliferating luminal epithelial cells	Frrs1	0.810063	4.75785e-12	1.53607e-07	0.492	0.264
Proliferating luminal epithelial cells	Rnf219	1.47852	4.90653e-12	1.58407e-07	0.256	0.104
Proliferating luminal epithelial cells	Coq9	1.29767	5.08594e-12	1.64199e-07	0.272	0.113
Proliferating luminal epithelial cells	Rmnd1	0.997467	5.36866e-12	1.73327e-07	0.415	0.209
Proliferating luminal epithelial cells	Uggt1	0.9302	5.56029e-12	1.79514e-07	0.564	0.357
Proliferating luminal epithelial cells	Trak1	0.666465	5.59805e-12	1.80733e-07	0.754	0.527
Proliferating luminal epithelial cells	Prdm10	1.11754	5.76843e-12	1.86234e-07	0.482	0.28
Proliferating luminal epithelial cells	Sesn1	0.85594	6.01047e-12	1.94048e-07	0.631	0.417
Proliferating luminal epithelial cells	Cryl1	1.17565	6.0945e-12	1.96761e-07	0.303	0.133
Proliferating luminal epithelial cells	Gm37240	0.333679	6.23166e-12	2.01189e-07	0.59	0.327
Proliferating luminal epithelial cells	Trmt6	1.24209	6.23767e-12	2.01383e-07	0.323	0.149
Proliferating luminal epithelial cells	Snx27	0.864161	6.32233e-12	2.04117e-07	0.579	0.357
Proliferating luminal epithelial cells	Tmco3	1.26106	6.32342e-12	2.04151e-07	0.374	0.189
Proliferating luminal epithelial cells	Atf7ip	0.859794	6.36361e-12	2.05449e-07	0.703	0.505
Proliferating luminal epithelial cells	Ube3c	0.61941	6.49913e-12	2.09824e-07	0.841	0.616
Proliferating luminal epithelial cells	Atp5b	1.1765	6.64573e-12	2.14557e-07	0.385	0.196
Proliferating luminal epithelial cells	Dars	0.915684	6.76471e-12	2.18399e-07	0.559	0.345
Proliferating luminal epithelial cells	Nudt21	1.24831	6.77297e-12	2.18665e-07	0.359	0.175
Proliferating luminal epithelial cells	Gm19951	0.945381	6.86939e-12	2.21778e-07	0.513	0.297
Proliferating luminal epithelial cells	Mier1	0.84547	6.91443e-12	2.23232e-07	0.697	0.522
Proliferating luminal epithelial cells	Rprd2	0.703919	6.98423e-12	2.25486e-07	0.677	0.436
Proliferating luminal epithelial cells	Foxk2	0.910208	7.10102e-12	2.29256e-07	0.554	0.338
Proliferating luminal epithelial cells	Ptbp3	0.700835	7.28003e-12	2.35036e-07	0.764	0.583
Proliferating luminal epithelial cells	Riox2	1.48213	7.41043e-12	2.39246e-07	0.262	0.109
Proliferating luminal epithelial cells	Pabpn1	0.756282	7.46771e-12	2.41095e-07	0.764	0.561
Proliferating luminal epithelial cells	Vdac2	0.932314	7.46789e-12	2.41101e-07	0.482	0.266
Proliferating luminal epithelial cells	B130055M24Rik	1.04133	7.67318e-12	2.47729e-07	0.41	0.21
Proliferating luminal epithelial cells	Ndufab1	1.2273	7.67994e-12	2.47947e-07	0.297	0.13
Proliferating luminal epithelial cells	Ntrk2	0.80846	7.80744e-12	2.52063e-07	0.421	0.213
Proliferating luminal epithelial cells	Khdc4	0.804735	8.20747e-12	2.64978e-07	0.703	0.495
Proliferating luminal epithelial cells	Gstz1	1.28582	8.44255e-12	2.72568e-07	0.344	0.168
Proliferating luminal epithelial cells	Mipol1	1.08141	8.53086e-12	2.75419e-07	0.441	0.241
Proliferating luminal epithelial cells	Dhdds	1.05089	8.64775e-12	2.79193e-07	0.513	0.307
Proliferating luminal epithelial cells	Wdr5	1.49932	8.92304e-12	2.8808e-07	0.292	0.132
Proliferating luminal epithelial cells	Slc25a32	1.19187	9.07981e-12	2.93142e-07	0.349	0.165
Proliferating luminal epithelial cells	Trmt1	0.940146	9.13727e-12	2.94997e-07	0.436	0.226
Proliferating luminal epithelial cells	Casp8	1.04476	9.15061e-12	2.95427e-07	0.451	0.247
Proliferating luminal epithelial cells	Hdac7	0.66444	9.26511e-12	2.99124e-07	0.708	0.494
Proliferating luminal epithelial cells	Wdr43	0.924035	9.46965e-12	3.05728e-07	0.503	0.295
Proliferating luminal epithelial cells	Dmxl1	0.767562	9.47047e-12	3.05754e-07	0.723	0.529
Proliferating luminal epithelial cells	Tra2a	0.525509	9.62343e-12	3.10692e-07	0.908	0.741
Proliferating luminal epithelial cells	Adnp	0.726377	9.65845e-12	3.11823e-07	0.708	0.491
Proliferating luminal epithelial cells	Eif3b	1.23099	1.02852e-11	3.32057e-07	0.369	0.184
Proliferating luminal epithelial cells	Plcg2	0.691459	1.12269e-11	3.62461e-07	0.359	0.165
Proliferating luminal epithelial cells	Arl6ip6	1.40046	1.12682e-11	3.63793e-07	0.308	0.142
Proliferating luminal epithelial cells	Nom1	1.07269	1.14689e-11	3.70275e-07	0.385	0.194
Proliferating luminal epithelial cells	Krcc1	0.78171	1.15424e-11	3.72647e-07	0.579	0.35
Proliferating luminal epithelial cells	Zfp444	1.43935	1.18121e-11	3.81352e-07	0.292	0.133
Proliferating luminal epithelial cells	Ptp4a2	0.729428	1.20034e-11	3.87529e-07	0.759	0.573
Proliferating luminal epithelial cells	1600020E01Rik	1.14444	1.22635e-11	3.95926e-07	0.446	0.253
Proliferating luminal epithelial cells	Ercc6l2	1.13771	1.22977e-11	3.9703e-07	0.446	0.251
Proliferating luminal epithelial cells	Pan2	1.26381	1.27111e-11	4.10378e-07	0.379	0.197
Proliferating luminal epithelial cells	Crem	1.15685	1.27791e-11	4.12574e-07	0.395	0.204
Proliferating luminal epithelial cells	Cyp51	1.15775	1.28417e-11	4.14594e-07	0.303	0.136
Proliferating luminal epithelial cells	Mrpl21	1.25523	1.32018e-11	4.26219e-07	0.267	0.112
Proliferating luminal epithelial cells	Rad51d	1.35634	1.33423e-11	4.30757e-07	0.262	0.11
Proliferating luminal epithelial cells	Fam210a	1.33702	1.46493e-11	4.72952e-07	0.338	0.162
Proliferating luminal epithelial cells	Myl12b	0.984557	1.53085e-11	4.94236e-07	0.451	0.244
Proliferating luminal epithelial cells	Rsph3b	1.28155	1.5507e-11	5.00643e-07	0.349	0.173
Proliferating luminal epithelial cells	Fdft1	1.18126	1.59209e-11	5.14005e-07	0.354	0.175
Proliferating luminal epithelial cells	Hmbox1	0.639108	1.66879e-11	5.3877e-07	0.738	0.542
Proliferating luminal epithelial cells	Ryk	0.8524	1.75044e-11	5.65128e-07	0.503	0.289
Proliferating luminal epithelial cells	Lrrc4	1.15789	1.80763e-11	5.83592e-07	0.405	0.212
Proliferating luminal epithelial cells	Rabgap1l	0.644501	1.83117e-11	5.91193e-07	0.877	0.702
Proliferating luminal epithelial cells	Akap13	0.387224	1.84565e-11	5.95868e-07	0.959	0.852
Proliferating luminal epithelial cells	Ddx46	0.779538	2.00812e-11	6.48322e-07	0.631	0.418
Proliferating luminal epithelial cells	Api5	0.917841	2.09333e-11	6.75832e-07	0.426	0.221
Proliferating luminal epithelial cells	Mrps18a	1.36418	2.14744e-11	6.93301e-07	0.277	0.122
Proliferating luminal epithelial cells	Sgk1	0.985925	2.26592e-11	7.31551e-07	0.374	0.184
Proliferating luminal epithelial cells	Caprin1	0.680527	2.41167e-11	7.78609e-07	0.754	0.554
Proliferating luminal epithelial cells	Dennd2a	1.26769	2.50162e-11	8.07648e-07	0.508	0.325
Proliferating luminal epithelial cells	Usp34	0.524393	2.55788e-11	8.25813e-07	0.913	0.792
Proliferating luminal epithelial cells	Cwc27	0.731479	2.62323e-11	8.46909e-07	0.667	0.441
Proliferating luminal epithelial cells	Snrpa1	1.22272	2.67586e-11	8.63902e-07	0.277	0.12
Proliferating luminal epithelial cells	Ints6	0.718638	2.69042e-11	8.68601e-07	0.687	0.466
Proliferating luminal epithelial cells	Prkdc	0.824805	2.80961e-11	9.07082e-07	0.523	0.311
Proliferating luminal epithelial cells	Ubqln1	1.19106	2.80992e-11	9.07182e-07	0.395	0.207
Proliferating luminal epithelial cells	Cwf19l2	0.851706	2.90335e-11	9.37346e-07	0.662	0.443
Proliferating luminal epithelial cells	Atp5g2	1.00592	2.92332e-11	9.43795e-07	0.359	0.172
Proliferating luminal epithelial cells	Slc2a1	0.932125	2.96784e-11	9.58167e-07	0.318	0.147
Proliferating luminal epithelial cells	Tmem176a	1.0675	3.00675e-11	9.70728e-07	0.292	0.128
Proliferating luminal epithelial cells	Vps50	0.872103	3.07452e-11	9.9261e-07	0.477	0.261
Proliferating luminal epithelial cells	Grk6	1.25444	3.08442e-11	9.95805e-07	0.297	0.136
Proliferating luminal epithelial cells	Arpp19	1.13328	3.14383e-11	1.01498e-06	0.395	0.209
Proliferating luminal epithelial cells	Ufl1	0.954144	3.18725e-11	1.029e-06	0.477	0.275
Proliferating luminal epithelial cells	Ppp1r14b	1.42743	3.41763e-11	1.10338e-06	0.282	0.127
Proliferating luminal epithelial cells	Atp1b3	0.64468	3.43498e-11	1.10898e-06	0.61	0.372
Proliferating luminal epithelial cells	Dcps	1.29637	3.61829e-11	1.16817e-06	0.313	0.148
Proliferating luminal epithelial cells	2700097O09Rik	1.32613	3.69345e-11	1.19243e-06	0.364	0.191
Proliferating luminal epithelial cells	Mnat1	0.721432	3.87264e-11	1.25028e-06	0.723	0.506
Proliferating luminal epithelial cells	Fnbp4	0.717562	4.31018e-11	1.39154e-06	0.744	0.53
Proliferating luminal epithelial cells	Mrpl1	1.11217	4.41787e-11	1.42631e-06	0.421	0.231
Proliferating luminal epithelial cells	4933439C10Rik	1.29938	4.46268e-11	1.44078e-06	0.251	0.105
Proliferating luminal epithelial cells	4632427E13Rik	0.770609	4.59815e-11	1.48451e-06	0.641	0.424
Proliferating luminal epithelial cells	Sirt3	1.39702	4.73091e-11	1.52738e-06	0.256	0.11
Proliferating luminal epithelial cells	Eif4a2	1.23678	4.77983e-11	1.54317e-06	0.338	0.171
Proliferating luminal epithelial cells	Zfp148	0.532937	4.79904e-11	1.54937e-06	0.862	0.683
Proliferating luminal epithelial cells	Dnaaf5	1.46923	4.84565e-11	1.56442e-06	0.251	0.108
Proliferating luminal epithelial cells	Eif4ebp2	0.807049	4.85668e-11	1.56798e-06	0.528	0.309
Proliferating luminal epithelial cells	Ttc13	1.28208	4.87667e-11	1.57443e-06	0.333	0.166
Proliferating luminal epithelial cells	Rev3l	0.471867	4.98641e-11	1.60986e-06	0.882	0.663
Proliferating luminal epithelial cells	Fxr1	0.889606	5.01459e-11	1.61896e-06	0.615	0.431
Proliferating luminal epithelial cells	Abca3	1.02178	5.21715e-11	1.68436e-06	0.364	0.183
Proliferating luminal epithelial cells	Thoc7	1.12257	5.2616e-11	1.69871e-06	0.405	0.221
Proliferating luminal epithelial cells	Hinfp	1.17031	5.34939e-11	1.72705e-06	0.297	0.136
Proliferating luminal epithelial cells	Usp54	0.898398	5.42878e-11	1.75268e-06	0.39	0.2
Proliferating luminal epithelial cells	Fbxw8	0.636403	5.4915e-11	1.77293e-06	0.692	0.462
Proliferating luminal epithelial cells	Dtd1	1.03706	5.71048e-11	1.84363e-06	0.349	0.169
Proliferating luminal epithelial cells	Amn1	0.847165	5.73379e-11	1.85115e-06	0.615	0.415
Proliferating luminal epithelial cells	Taf1	0.888116	5.83953e-11	1.88529e-06	0.569	0.374
Proliferating luminal epithelial cells	Xpo5	1.22396	5.84084e-11	1.88571e-06	0.344	0.172
Proliferating luminal epithelial cells	Terf2	1.02733	5.84467e-11	1.88695e-06	0.503	0.311
Proliferating luminal epithelial cells	Mrs2	1.25125	6.08831e-11	1.96561e-06	0.328	0.159
Proliferating luminal epithelial cells	Abcd3	1.03674	6.15873e-11	1.98835e-06	0.472	0.282
Proliferating luminal epithelial cells	Arhgap21	0.729619	6.27582e-11	2.02615e-06	0.656	0.433
Proliferating luminal epithelial cells	Etv6	0.573222	6.2829e-11	2.02843e-06	0.903	0.737
Proliferating luminal epithelial cells	Ino80	0.795488	6.46079e-11	2.08587e-06	0.723	0.549
Proliferating luminal epithelial cells	Kank3	0.653933	6.48408e-11	2.09339e-06	0.431	0.226
Proliferating luminal epithelial cells	Ppm1b	0.833105	6.64831e-11	2.14641e-06	0.574	0.376
Proliferating luminal epithelial cells	Btf3l4	1.37175	6.82827e-11	2.20451e-06	0.272	0.121
Proliferating luminal epithelial cells	Dym	0.674831	6.86055e-11	2.21493e-06	0.682	0.464
Proliferating luminal epithelial cells	Man1b1	1.2617	6.97132e-11	2.25069e-06	0.379	0.205
Proliferating luminal epithelial cells	Wdr12	1.24399	7.06462e-11	2.28081e-06	0.318	0.153
Proliferating luminal epithelial cells	Osbpl10	0.540962	7.15795e-11	2.31094e-06	0.338	0.163
Proliferating luminal epithelial cells	Nipsnap2	0.803356	7.19745e-11	2.3237e-06	0.544	0.332
Proliferating luminal epithelial cells	Ptk2	0.414335	7.96206e-11	2.57055e-06	0.877	0.664
Proliferating luminal epithelial cells	Gm16201	1.02767	8.16185e-11	2.63505e-06	0.41	0.22
Proliferating luminal epithelial cells	Cep95	1.00581	8.23602e-11	2.659e-06	0.41	0.223
Proliferating luminal epithelial cells	Slc25a26	1.01674	8.26293e-11	2.66769e-06	0.323	0.151
Proliferating luminal epithelial cells	Socs4	1.07051	8.4051e-11	2.71359e-06	0.333	0.162
Proliferating luminal epithelial cells	Polr2a	0.846477	8.43709e-11	2.72391e-06	0.569	0.357
Proliferating luminal epithelial cells	Ube2d2a	0.792755	8.45686e-11	2.7303e-06	0.728	0.513
Proliferating luminal epithelial cells	Cmc1	1.10282	8.48987e-11	2.74095e-06	0.39	0.207
Proliferating luminal epithelial cells	Med13l	0.587008	8.52389e-11	2.75194e-06	0.887	0.723
Proliferating luminal epithelial cells	Epc2	0.795781	8.93537e-11	2.88478e-06	0.569	0.358
Proliferating luminal epithelial cells	Bach2	0.6892	9.10678e-11	2.94013e-06	0.61	0.399
Proliferating luminal epithelial cells	Nsd3	0.492018	9.15804e-11	2.95667e-06	0.923	0.769
Proliferating luminal epithelial cells	Brd3	1.10239	9.2176e-11	2.9759e-06	0.477	0.293
Proliferating luminal epithelial cells	Abcf1	0.877036	9.2376e-11	2.98236e-06	0.538	0.331
Proliferating luminal epithelial cells	Actn4	0.396171	9.44727e-11	3.05005e-06	0.723	0.48
Proliferating luminal epithelial cells	Stk19	1.05447	9.8578e-11	3.18259e-06	0.39	0.205
Proliferating luminal epithelial cells	Tecr	0.969069	9.91223e-11	3.20016e-06	0.451	0.256
Proliferating luminal epithelial cells	Mbtps2	0.995246	1.03291e-10	3.33473e-06	0.492	0.306
Proliferating luminal epithelial cells	Idh1	1.30833	1.04338e-10	3.36854e-06	0.313	0.152
Proliferating luminal epithelial cells	Stx8	0.628008	1.054e-10	3.40283e-06	0.785	0.569
Proliferating luminal epithelial cells	Tmem161b	0.981046	1.07381e-10	3.46678e-06	0.472	0.269
Proliferating luminal epithelial cells	Eif3h	0.91701	1.08355e-10	3.49824e-06	0.472	0.279
Proliferating luminal epithelial cells	Lsm12	1.46848	1.12065e-10	3.61803e-06	0.277	0.126
Proliferating luminal epithelial cells	Senp5	0.701455	1.14285e-10	3.6897e-06	0.631	0.418
Proliferating luminal epithelial cells	Cyba	1.03812	1.15977e-10	3.74431e-06	0.287	0.129
Proliferating luminal epithelial cells	AU040320	0.893149	1.33547e-10	4.31158e-06	0.549	0.355
Proliferating luminal epithelial cells	Fkbp1a	0.869576	1.36385e-10	4.40318e-06	0.544	0.35
Proliferating luminal epithelial cells	Sp2	1.32787	1.38583e-10	4.47415e-06	0.272	0.123
Proliferating luminal epithelial cells	Scaf4	0.754018	1.39321e-10	4.49798e-06	0.605	0.385
Proliferating luminal epithelial cells	Fbxo42	0.828995	1.41925e-10	4.58205e-06	0.533	0.321
Proliferating luminal epithelial cells	Ube2j2	0.890887	1.4999e-10	4.84242e-06	0.508	0.307
Proliferating luminal epithelial cells	Ccz1	0.997718	1.57938e-10	5.09903e-06	0.492	0.303
Proliferating luminal epithelial cells	Usp46	0.904857	1.58265e-10	5.1096e-06	0.4	0.209
Proliferating luminal epithelial cells	Nup54	1.30104	1.58583e-10	5.11986e-06	0.262	0.116
Proliferating luminal epithelial cells	B3gntl1	1.09973	1.59325e-10	5.1438e-06	0.4	0.219
Proliferating luminal epithelial cells	2510002D24Rik	1.38972	1.60421e-10	5.1792e-06	0.277	0.127
Proliferating luminal epithelial cells	Kat7	0.98843	1.6383e-10	5.28925e-06	0.492	0.304
Proliferating luminal epithelial cells	Rnf4	0.864843	1.69222e-10	5.46334e-06	0.426	0.229
Proliferating luminal epithelial cells	Seh1l	1.09437	1.71614e-10	5.54056e-06	0.292	0.134
Proliferating luminal epithelial cells	Ube2e1	0.654281	1.80011e-10	5.81164e-06	0.605	0.379
Proliferating luminal epithelial cells	Atad3a	1.12357	1.81505e-10	5.8599e-06	0.328	0.161
Proliferating luminal epithelial cells	Polr3b	0.892821	1.84696e-10	5.96292e-06	0.441	0.242
Proliferating luminal epithelial cells	Phkb	0.723443	1.92488e-10	6.21446e-06	0.733	0.533
Proliferating luminal epithelial cells	Prpf4b	0.68993	1.94326e-10	6.27382e-06	0.728	0.567
Proliferating luminal epithelial cells	Snrpd1	1.05737	1.94346e-10	6.27448e-06	0.318	0.152
Proliferating luminal epithelial cells	Cherp	1.01414	1.96787e-10	6.35328e-06	0.421	0.236
Proliferating luminal epithelial cells	Ptcd3	1.08868	2.04373e-10	6.59819e-06	0.39	0.215
Proliferating luminal epithelial cells	Pigb	1.23189	2.04434e-10	6.60016e-06	0.267	0.119
Proliferating luminal epithelial cells	Rps6	1.09086	2.1386e-10	6.90448e-06	0.354	0.181
Proliferating luminal epithelial cells	Rab1a	0.554241	2.26939e-10	7.32673e-06	0.749	0.502
Proliferating luminal epithelial cells	Wwp2	0.878297	2.27201e-10	7.33519e-06	0.544	0.338
Proliferating luminal epithelial cells	Drosha	1.00764	2.27289e-10	7.33802e-06	0.436	0.25
Proliferating luminal epithelial cells	Trim11	1.11799	2.30677e-10	7.44741e-06	0.338	0.169
Proliferating luminal epithelial cells	Bcl3	1.29275	2.31436e-10	7.47191e-06	0.272	0.124
Proliferating luminal epithelial cells	Ythdf3	0.643429	2.36466e-10	7.63429e-06	0.769	0.57
Proliferating luminal epithelial cells	Srsf2	0.776458	2.36646e-10	7.64012e-06	0.492	0.296
Proliferating luminal epithelial cells	Stk11	1.00792	2.42406e-10	7.82609e-06	0.436	0.244
Proliferating luminal epithelial cells	Pkig	0.720268	2.44369e-10	7.88946e-06	0.487	0.279
Proliferating luminal epithelial cells	Spop	0.570038	2.47051e-10	7.97603e-06	0.841	0.719
Proliferating luminal epithelial cells	Rpgrip1l	1.22405	2.50605e-10	8.09077e-06	0.272	0.123
Proliferating luminal epithelial cells	Tm9sf3	0.724334	2.52153e-10	8.14075e-06	0.621	0.424
Proliferating luminal epithelial cells	Pigx	1.2741	2.57598e-10	8.31656e-06	0.262	0.117
Proliferating luminal epithelial cells	Sdcbp	0.831491	2.60168e-10	8.39951e-06	0.569	0.363
Proliferating luminal epithelial cells	Birc6	0.527045	2.72116e-10	8.78528e-06	0.867	0.739
Proliferating luminal epithelial cells	Pcmt1	0.718467	2.88613e-10	9.31787e-06	0.569	0.357
Proliferating luminal epithelial cells	Phf12	0.752036	2.89214e-10	9.33727e-06	0.656	0.466
Proliferating luminal epithelial cells	Wls	0.753027	2.9093e-10	9.39266e-06	0.682	0.493
Proliferating luminal epithelial cells	Drg1	0.835992	2.95833e-10	9.55098e-06	0.528	0.321
Proliferating luminal epithelial cells	Pfkp	0.549081	3.00254e-10	9.69369e-06	0.559	0.338
Proliferating luminal epithelial cells	Cyhr1	1.38349	3.04908e-10	9.84395e-06	0.272	0.126
Proliferating luminal epithelial cells	Slc9a8	0.967345	3.06397e-10	9.89204e-06	0.518	0.334
Proliferating luminal epithelial cells	Lsg1	0.954448	3.07081e-10	9.9141e-06	0.405	0.219
Proliferating luminal epithelial cells	Slc35e2	1.53833	3.12238e-10	1.00806e-05	0.251	0.113
Proliferating luminal epithelial cells	Rab11fip3	0.993732	3.13332e-10	1.01159e-05	0.508	0.321
Proliferating luminal epithelial cells	Mrpl52	1.04314	3.18798e-10	1.02924e-05	0.349	0.177
Proliferating luminal epithelial cells	Selenoi	0.9012	3.23792e-10	1.04536e-05	0.41	0.221
Proliferating luminal epithelial cells	Med1	0.881102	3.38135e-10	1.09167e-05	0.503	0.306
Proliferating luminal epithelial cells	Senp2	0.865526	3.42427e-10	1.10553e-05	0.508	0.312
Proliferating luminal epithelial cells	Sec61a1	0.844479	3.63679e-10	1.17414e-05	0.605	0.402
Proliferating luminal epithelial cells	Snhg12	1.29069	3.65014e-10	1.17845e-05	0.297	0.144
Proliferating luminal epithelial cells	Sugp2	0.927331	3.71246e-10	1.19857e-05	0.441	0.254
Proliferating luminal epithelial cells	Cdc42se2	0.760027	3.73943e-10	1.20728e-05	0.585	0.365
Proliferating luminal epithelial cells	Hars	1.09997	3.80073e-10	1.22707e-05	0.303	0.144
Proliferating luminal epithelial cells	Rps6kb1	0.785973	3.82114e-10	1.23366e-05	0.662	0.476
Proliferating luminal epithelial cells	Acvr2a	1.02525	3.88872e-10	1.25547e-05	0.492	0.305
Proliferating luminal epithelial cells	Gm20732	0.813157	3.88993e-10	1.25586e-05	0.544	0.343
Proliferating luminal epithelial cells	Platr25	1.50503	3.97948e-10	1.28477e-05	0.251	0.113
Proliferating luminal epithelial cells	Ppp4c	1.1646	4.04203e-10	1.30497e-05	0.323	0.162
Proliferating luminal epithelial cells	Tango6	0.870667	4.13488e-10	1.33495e-05	0.467	0.274
Proliferating luminal epithelial cells	Rrn3	1.14753	4.1814e-10	1.34996e-05	0.328	0.165
Proliferating luminal epithelial cells	Ascc1	1.16484	4.27366e-10	1.37975e-05	0.344	0.177
Proliferating luminal epithelial cells	Litaf	0.634878	4.32581e-10	1.39659e-05	0.636	0.446
Proliferating luminal epithelial cells	Mat2a	0.689697	4.33904e-10	1.40086e-05	0.615	0.401
Proliferating luminal epithelial cells	Clstn1	1.20327	4.37333e-10	1.41193e-05	0.287	0.135
Proliferating luminal epithelial cells	Psmd11	0.774167	4.51273e-10	1.45693e-05	0.554	0.353
Proliferating luminal epithelial cells	Tbc1d10a	1.00575	4.51503e-10	1.45768e-05	0.282	0.128
Proliferating luminal epithelial cells	Smarca4	0.703919	4.51527e-10	1.45776e-05	0.646	0.454
Proliferating luminal epithelial cells	Rps6ka1	1.06469	4.55303e-10	1.46995e-05	0.262	0.114
Proliferating luminal epithelial cells	Zkscan1	0.99744	4.63102e-10	1.49513e-05	0.359	0.184
Proliferating luminal epithelial cells	Fbxo45	1.33595	4.78854e-10	1.54598e-05	0.251	0.111
Proliferating luminal epithelial cells	Pfdn2	1.20728	4.84739e-10	1.56498e-05	0.292	0.139
Proliferating luminal epithelial cells	Tial1	0.805842	5.05602e-10	1.63234e-05	0.61	0.422
Proliferating luminal epithelial cells	Gak	0.73307	5.21631e-10	1.68408e-05	0.631	0.426
Proliferating luminal epithelial cells	Sfi1	0.771002	5.28799e-10	1.70723e-05	0.59	0.38
Proliferating luminal epithelial cells	H13	0.616268	5.32762e-10	1.72002e-05	0.656	0.439
Proliferating luminal epithelial cells	Nap1l4	0.879458	5.39291e-10	1.7411e-05	0.549	0.347
Proliferating luminal epithelial cells	Ggnbp2	0.518714	5.39419e-10	1.74151e-05	0.836	0.652
Proliferating luminal epithelial cells	Capn15	0.809347	5.47588e-10	1.76789e-05	0.523	0.315
Proliferating luminal epithelial cells	Orc5	1.01247	5.59971e-10	1.80787e-05	0.354	0.182
Proliferating luminal epithelial cells	Mtx2	0.92318	5.70226e-10	1.84098e-05	0.446	0.254
Proliferating luminal epithelial cells	Anxa7	0.800008	5.78798e-10	1.86865e-05	0.477	0.279
Proliferating luminal epithelial cells	Znhit6	0.919214	5.79975e-10	1.87245e-05	0.369	0.192
Proliferating luminal epithelial cells	Pdhx	1.25264	5.87769e-10	1.89761e-05	0.256	0.115
Proliferating luminal epithelial cells	Timm23	0.823761	5.88243e-10	1.89914e-05	0.508	0.306
Proliferating luminal epithelial cells	Tbc1d13	1.16085	5.93526e-10	1.9162e-05	0.344	0.177
Proliferating luminal epithelial cells	Xrcc5	1.01935	5.95312e-10	1.92196e-05	0.359	0.187
Proliferating luminal epithelial cells	Zfp395	0.914186	6.06405e-10	1.95778e-05	0.4	0.219
Proliferating luminal epithelial cells	Opa3	1.37834	6.14542e-10	1.98405e-05	0.292	0.143
Proliferating luminal epithelial cells	Ap3b1	0.482875	6.20457e-10	2.00314e-05	0.851	0.684
Proliferating luminal epithelial cells	Rps18	0.902799	6.21176e-10	2.00547e-05	0.395	0.211
Proliferating luminal epithelial cells	Cct6a	1.15602	6.25436e-10	2.01922e-05	0.277	0.128
Proliferating luminal epithelial cells	Rictor	0.724188	6.32634e-10	2.04246e-05	0.646	0.47
Proliferating luminal epithelial cells	Eif2ak2	0.80459	6.34394e-10	2.04814e-05	0.538	0.321
Proliferating luminal epithelial cells	Nmnat3	0.841908	6.36817e-10	2.05596e-05	0.421	0.229
Proliferating luminal epithelial cells	Rpl22	1.16859	6.40696e-10	2.06849e-05	0.251	0.112
Proliferating luminal epithelial cells	Setd5	0.433348	6.4792e-10	2.09181e-05	0.938	0.793
Proliferating luminal epithelial cells	Dcaf10	0.630695	6.68574e-10	2.15849e-05	0.61	0.389
Proliferating luminal epithelial cells	Cttnbp2	0.337148	6.75549e-10	2.18101e-05	0.287	0.129
Proliferating luminal epithelial cells	2510039O18Rik	1.1457	6.78678e-10	2.19111e-05	0.277	0.128
Proliferating luminal epithelial cells	Srsf1	0.802232	7.16066e-10	2.31182e-05	0.564	0.364
Proliferating luminal epithelial cells	Dpy19l1	1.17847	7.41122e-10	2.39271e-05	0.349	0.182
Proliferating luminal epithelial cells	Hibch	1.24222	7.49865e-10	2.42094e-05	0.303	0.148
Proliferating luminal epithelial cells	Pot1a	1.20269	7.89603e-10	2.54923e-05	0.318	0.161
Proliferating luminal epithelial cells	Rpl28	1.02001	8.29322e-10	2.67747e-05	0.456	0.267
Proliferating luminal epithelial cells	Dlst	0.723824	8.54663e-10	2.75928e-05	0.605	0.408
Proliferating luminal epithelial cells	Ngly1	0.934564	8.6885e-10	2.80508e-05	0.492	0.308
Proliferating luminal epithelial cells	Rpl18	1.17929	8.78257e-10	2.83545e-05	0.369	0.201
Proliferating luminal epithelial cells	Kpna3	0.729322	8.84441e-10	2.85542e-05	0.631	0.439
Proliferating luminal epithelial cells	Il1rap	1.05765	8.86669e-10	2.86261e-05	0.349	0.183
Proliferating luminal epithelial cells	Ppfia1	0.731131	8.90915e-10	2.87632e-05	0.6	0.405
Proliferating luminal epithelial cells	Pdxdc1	0.312475	9.05797e-10	2.92437e-05	0.728	0.541
Proliferating luminal epithelial cells	Naa15	0.711656	9.35988e-10	3.02184e-05	0.641	0.463
Proliferating luminal epithelial cells	Cab39	0.791137	9.71606e-10	3.13683e-05	0.641	0.469
Proliferating luminal epithelial cells	Eif3j1	0.787139	9.96636e-10	3.21764e-05	0.523	0.319
Proliferating luminal epithelial cells	Rnps1	0.95902	1.00814e-09	3.25478e-05	0.395	0.221
Proliferating luminal epithelial cells	Vangl1	1.24809	1.01948e-09	3.29138e-05	0.267	0.123
Proliferating luminal epithelial cells	Vopp1	1.13043	1.02417e-09	3.30654e-05	0.282	0.132
Proliferating luminal epithelial cells	Ep400	0.566264	1.06538e-09	3.43958e-05	0.738	0.533
Proliferating luminal epithelial cells	Rabif	1.14824	1.06762e-09	3.44682e-05	0.328	0.169
Proliferating luminal epithelial cells	Notch2	0.641623	1.1022e-09	3.55845e-05	0.554	0.347
Proliferating luminal epithelial cells	Nhlrc2	0.81868	1.1147e-09	3.59881e-05	0.621	0.457
Proliferating luminal epithelial cells	Arhgap35	0.674814	1.11913e-09	3.6131e-05	0.626	0.432
Proliferating luminal epithelial cells	Rpl13	0.914617	1.16645e-09	3.76589e-05	0.436	0.247
Proliferating luminal epithelial cells	Rcl1	1.20258	1.2064e-09	3.89487e-05	0.292	0.14
Proliferating luminal epithelial cells	Tsacc	1.15163	1.21109e-09	3.91e-05	0.272	0.127
Proliferating luminal epithelial cells	Eif2a	1.01453	1.2146e-09	3.92134e-05	0.446	0.265
Proliferating luminal epithelial cells	Mprip	0.494291	1.25973e-09	4.06705e-05	0.81	0.625
Proliferating luminal epithelial cells	Pgd	1.07213	1.2857e-09	4.1509e-05	0.338	0.177
Proliferating luminal epithelial cells	Ccdc25	1.22576	1.30084e-09	4.19976e-05	0.262	0.12
Proliferating luminal epithelial cells	Fmnl2	0.258886	1.33657e-09	4.31511e-05	0.903	0.668
Proliferating luminal epithelial cells	Tpk1	0.746581	1.40449e-09	4.53439e-05	0.528	0.327
Proliferating luminal epithelial cells	Fam160b2	1.06035	1.40922e-09	4.54967e-05	0.333	0.169
Proliferating luminal epithelial cells	N4bp1	0.814548	1.42297e-09	4.59406e-05	0.518	0.334
Proliferating luminal epithelial cells	Pprc1	1.08711	1.43108e-09	4.62026e-05	0.364	0.196
Proliferating luminal epithelial cells	Mdn1	0.799637	1.45769e-09	4.70616e-05	0.503	0.304
Proliferating luminal epithelial cells	Nt5c3	1.22604	1.45933e-09	4.71144e-05	0.297	0.147
Proliferating luminal epithelial cells	Myo9a	0.57686	1.46278e-09	4.72257e-05	0.821	0.612
Proliferating luminal epithelial cells	Babam2	0.515445	1.466e-09	4.73297e-05	0.851	0.652
Proliferating luminal epithelial cells	Tacc2	0.798542	1.4772e-09	4.76914e-05	0.564	0.367
Proliferating luminal epithelial cells	Acap2	0.648696	1.54181e-09	4.97774e-05	0.754	0.578
Proliferating luminal epithelial cells	Rad23b	0.708798	1.5551e-09	5.02064e-05	0.605	0.39
Proliferating luminal epithelial cells	Nipa2	0.770244	1.56501e-09	5.05262e-05	0.538	0.337
Proliferating luminal epithelial cells	Sltm	0.53181	1.58166e-09	5.10638e-05	0.836	0.691
Proliferating luminal epithelial cells	Kcnt2	1.24312	1.62182e-09	5.23605e-05	0.379	0.212
Proliferating luminal epithelial cells	Ccdc12	0.926822	1.6271e-09	5.25309e-05	0.421	0.241
Proliferating luminal epithelial cells	Cnbp	0.829896	1.7153e-09	5.53784e-05	0.533	0.347
Proliferating luminal epithelial cells	Cdc42bpa	0.522316	1.72404e-09	5.56607e-05	0.785	0.583
Proliferating luminal epithelial cells	Rpl23	0.958163	1.74636e-09	5.63814e-05	0.41	0.232
Proliferating luminal epithelial cells	Mga	0.680351	1.76661e-09	5.70349e-05	0.672	0.484
Proliferating luminal epithelial cells	Psma3	0.561719	1.76661e-09	5.70351e-05	0.713	0.515
Proliferating luminal epithelial cells	Usp6nl	0.793366	1.77311e-09	5.7245e-05	0.564	0.372
Proliferating luminal epithelial cells	Kat6a	0.709417	1.79355e-09	5.79047e-05	0.656	0.472
Proliferating luminal epithelial cells	Atxn7	0.680671	1.84602e-09	5.95988e-05	0.728	0.543
Proliferating luminal epithelial cells	Mtmr1	0.858057	1.84673e-09	5.96217e-05	0.467	0.287
Proliferating luminal epithelial cells	Usp31	1.0089	1.92597e-09	6.218e-05	0.374	0.204
Proliferating luminal epithelial cells	Kif2a	0.666617	1.94934e-09	6.29344e-05	0.579	0.39
Proliferating luminal epithelial cells	Cox8a	0.948732	1.95674e-09	6.31734e-05	0.323	0.161
Proliferating luminal epithelial cells	Naa25	1.15212	1.99313e-09	6.43482e-05	0.374	0.214
Proliferating luminal epithelial cells	Prkce	0.308072	2.01015e-09	6.48978e-05	0.897	0.669
Proliferating luminal epithelial cells	Thumpd3	0.918207	2.01025e-09	6.4901e-05	0.364	0.191
Proliferating luminal epithelial cells	Rnpepl1	1.00531	2.03418e-09	6.56734e-05	0.338	0.175
Proliferating luminal epithelial cells	Pisd	1.08532	2.19962e-09	7.10146e-05	0.374	0.209
Proliferating luminal epithelial cells	Zdhhc6	0.98296	2.20022e-09	7.1034e-05	0.415	0.24
Proliferating luminal epithelial cells	Tox3	0.478862	2.21253e-09	7.14314e-05	0.308	0.147
Proliferating luminal epithelial cells	Srgap2	0.456941	2.24842e-09	7.25902e-05	0.933	0.779
Proliferating luminal epithelial cells	Ythdc2	1.05983	2.29965e-09	7.42443e-05	0.349	0.184
Proliferating luminal epithelial cells	Snhg17	1.22037	2.31388e-09	7.47036e-05	0.277	0.132
Proliferating luminal epithelial cells	Cdh13	0.601875	2.32426e-09	7.50388e-05	0.508	0.306
Proliferating luminal epithelial cells	Mtf1	1.02962	2.3644e-09	7.63347e-05	0.359	0.192
Proliferating luminal epithelial cells	Ppid	1.0083	2.38426e-09	7.69759e-05	0.354	0.187
Proliferating luminal epithelial cells	Prmt5	1.0961	2.40908e-09	7.77773e-05	0.256	0.117
Proliferating luminal epithelial cells	Uhrf1bp1l	0.707911	2.41001e-09	7.78073e-05	0.621	0.417
Proliferating luminal epithelial cells	Commd1	1.01593	2.4491e-09	7.90692e-05	0.441	0.27
Proliferating luminal epithelial cells	Klhl2	0.497331	2.46521e-09	7.95892e-05	0.759	0.551
Proliferating luminal epithelial cells	Stt3b	0.729984	2.54854e-09	8.22795e-05	0.605	0.404
Proliferating luminal epithelial cells	Chmp4b	0.784808	2.54968e-09	8.23163e-05	0.559	0.367
Proliferating luminal epithelial cells	Ap1g1	0.654471	2.65026e-09	8.55636e-05	0.651	0.464
Proliferating luminal epithelial cells	Ireb2	0.661213	2.73968e-09	8.84505e-05	0.626	0.417
Proliferating luminal epithelial cells	Sik2	0.792352	2.76293e-09	8.92012e-05	0.626	0.432
Proliferating luminal epithelial cells	Polk	0.834689	2.772e-09	8.94941e-05	0.426	0.249
Proliferating luminal epithelial cells	Hspa9	0.853103	2.8307e-09	9.13893e-05	0.472	0.278
Proliferating luminal epithelial cells	Lypla1	0.877081	3.09257e-09	9.98436e-05	0.446	0.269
Proliferating luminal epithelial cells	Ascc2	0.857675	3.09431e-09	9.98997e-05	0.462	0.283
Proliferating luminal epithelial cells	Wasl	0.7091	3.29817e-09	0.000106481	0.544	0.345
Proliferating luminal epithelial cells	Far1	0.593306	3.48998e-09	0.000112674	0.687	0.493
Proliferating luminal epithelial cells	Txndc11	0.715316	3.53556e-09	0.000114145	0.667	0.477
Proliferating luminal epithelial cells	Ss18	0.76566	3.61932e-09	0.00011685	0.503	0.311
Proliferating luminal epithelial cells	Ankrd13c	0.749514	3.69102e-09	0.000119164	0.559	0.368
Proliferating luminal epithelial cells	Ppp2ca	0.737776	3.81259e-09	0.000123089	0.605	0.436
Proliferating luminal epithelial cells	Casp7	1.29891	3.86236e-09	0.000124696	0.287	0.143
Proliferating luminal epithelial cells	Bub3	1.31117	3.87635e-09	0.000125148	0.251	0.117
Proliferating luminal epithelial cells	Lnpk	1.07167	3.94902e-09	0.000127494	0.349	0.189
Proliferating luminal epithelial cells	Spata5	0.640866	3.95291e-09	0.00012762	0.651	0.468
Proliferating luminal epithelial cells	Arih2	0.615667	4.06458e-09	0.000131225	0.687	0.504
Proliferating luminal epithelial cells	Atxn10	0.420333	4.19581e-09	0.000135462	0.749	0.545
Proliferating luminal epithelial cells	Enox2	0.730359	4.20029e-09	0.000135606	0.672	0.499
Proliferating luminal epithelial cells	Adgrg6	0.528513	4.26376e-09	0.000137655	0.251	0.113
Proliferating luminal epithelial cells	Dnm1l	0.821348	4.29548e-09	0.00013868	0.497	0.312
Proliferating luminal epithelial cells	Ltn1	0.963147	4.36331e-09	0.00014087	0.436	0.262
Proliferating luminal epithelial cells	Wipf2	0.878541	4.37875e-09	0.000141368	0.477	0.297
Proliferating luminal epithelial cells	Arhgef11	0.635221	4.42258e-09	0.000142783	0.677	0.494
Proliferating luminal epithelial cells	Cep120	0.90065	4.47881e-09	0.000144598	0.492	0.307
Proliferating luminal epithelial cells	Pgs1	1.08935	4.50595e-09	0.000145475	0.328	0.173
Proliferating luminal epithelial cells	Atxn7l1	0.460039	4.60267e-09	0.000148597	0.8	0.623
Proliferating luminal epithelial cells	Zfp787	1.17369	4.61895e-09	0.000149123	0.323	0.172
Proliferating luminal epithelial cells	Ythdf2	0.854323	4.70587e-09	0.000151929	0.467	0.285
Proliferating luminal epithelial cells	R3hdm2	0.656008	4.89469e-09	0.000158025	0.733	0.554
Proliferating luminal epithelial cells	Tmem87a	0.757795	4.95433e-09	0.00015995	0.569	0.384
Proliferating luminal epithelial cells	Rdx	0.774744	4.99707e-09	0.00016133	0.574	0.405
Proliferating luminal epithelial cells	Sgsm3	1.28355	5.02358e-09	0.000162186	0.251	0.118
Proliferating luminal epithelial cells	Sfswap	0.66448	5.04575e-09	0.000162902	0.718	0.568
Proliferating luminal epithelial cells	Nup188	1.03794	5.15203e-09	0.000166333	0.344	0.183
Proliferating luminal epithelial cells	Aldh7a1	1.01366	5.16495e-09	0.00016675	0.328	0.172
Proliferating luminal epithelial cells	Ankfy1	0.770653	5.23584e-09	0.000169039	0.667	0.508
Proliferating luminal epithelial cells	Atg16l1	0.756255	5.42259e-09	0.000175068	0.595	0.391
Proliferating luminal epithelial cells	Lrrc59	1.04268	5.42457e-09	0.000175132	0.323	0.169
Proliferating luminal epithelial cells	Crkl	0.849119	5.43643e-09	0.000175515	0.41	0.237
Proliferating luminal epithelial cells	Clpb	1.23496	5.47784e-09	0.000176852	0.318	0.169
Proliferating luminal epithelial cells	Ift140	1.17634	5.72442e-09	0.000184813	0.297	0.152
Proliferating luminal epithelial cells	Urm1	1.18268	5.88346e-09	0.000189948	0.256	0.121
Proliferating luminal epithelial cells	Golga1	0.846811	5.92816e-09	0.000191391	0.508	0.324
Proliferating luminal epithelial cells	Mcub	1.22845	5.98392e-09	0.000193191	0.292	0.146
Proliferating luminal epithelial cells	Arl15	0.260788	6.02914e-09	0.000194651	0.944	0.775
Proliferating luminal epithelial cells	Ercc8	1.37075	6.20045e-09	0.000200182	0.251	0.12
Proliferating luminal epithelial cells	Zfand5	0.816998	6.22251e-09	0.000200894	0.508	0.326
Proliferating luminal epithelial cells	Parp2	1.14799	6.31959e-09	0.000204028	0.262	0.125
Proliferating luminal epithelial cells	Ppp1r7	1.19493	6.43652e-09	0.000207803	0.262	0.124
Proliferating luminal epithelial cells	Nsmaf	0.871535	6.46296e-09	0.000208657	0.538	0.353
Proliferating luminal epithelial cells	Ywhae	0.722831	6.50446e-09	0.000209997	0.759	0.633
Proliferating luminal epithelial cells	Pphln1	0.950535	6.526e-09	0.000210692	0.395	0.225
Proliferating luminal epithelial cells	Ppp4r3b	0.610838	6.55524e-09	0.000211636	0.636	0.436
Proliferating luminal epithelial cells	Agrn	1.09601	6.63496e-09	0.00021421	0.267	0.127
Proliferating luminal epithelial cells	Mto1	1.10077	6.66784e-09	0.000215271	0.313	0.161
Proliferating luminal epithelial cells	Wdr73	1.10225	6.68003e-09	0.000215665	0.297	0.152
Proliferating luminal epithelial cells	Bclaf1	0.513557	6.7366e-09	0.000217491	0.821	0.67
Proliferating luminal epithelial cells	Pnpt1	0.819277	7.07337e-09	0.000228364	0.441	0.262
Proliferating luminal epithelial cells	Irak2	0.64471	7.14593e-09	0.000230706	0.451	0.259
Proliferating luminal epithelial cells	Gan	0.527568	7.14787e-09	0.000230769	0.472	0.274
Proliferating luminal epithelial cells	Zc3hav1	0.707158	7.14945e-09	0.00023082	0.646	0.457
Proliferating luminal epithelial cells	Dot1l	0.935263	7.19606e-09	0.000232325	0.41	0.24
Proliferating luminal epithelial cells	Dalrd3	0.864603	7.46494e-09	0.000241006	0.333	0.172
Proliferating luminal epithelial cells	Ift52	0.926179	7.80393e-09	0.00025195	0.369	0.206
Proliferating luminal epithelial cells	Caap1	0.796917	7.81517e-09	0.000252313	0.415	0.238
Proliferating luminal epithelial cells	Pibf1	0.671648	7.92509e-09	0.000255862	0.749	0.553
Proliferating luminal epithelial cells	Phrf1	0.916209	8.18688e-09	0.000264314	0.487	0.317
Proliferating luminal epithelial cells	St13	0.762328	8.30725e-09	0.000268199	0.538	0.365
Proliferating luminal epithelial cells	Ift43	0.730041	8.46145e-09	0.000273178	0.533	0.339
Proliferating luminal epithelial cells	9930021J03Rik	0.590254	8.47511e-09	0.000273619	0.728	0.529
Proliferating luminal epithelial cells	Psmd9	1.05684	8.66256e-09	0.000279671	0.303	0.154
Proliferating luminal epithelial cells	Utp14a	0.920968	8.89581e-09	0.000287201	0.4	0.234
Proliferating luminal epithelial cells	Safb	0.815981	9.0491e-09	0.00029215	0.574	0.398
Proliferating luminal epithelial cells	Gmeb2	0.941379	9.10597e-09	0.000293986	0.431	0.265
Proliferating luminal epithelial cells	Chid1	1.0184	9.37297e-09	0.000302606	0.277	0.134
Proliferating luminal epithelial cells	Gpr89	1.20914	9.50507e-09	0.000306871	0.277	0.139
Proliferating luminal epithelial cells	Prdx1	1.01526	9.54007e-09	0.000308001	0.364	0.205
Proliferating luminal epithelial cells	Cs	0.782914	9.66802e-09	0.000312132	0.513	0.334
Proliferating luminal epithelial cells	Traf5	0.86411	9.81899e-09	0.000317006	0.379	0.212
Proliferating luminal epithelial cells	Coq5	1.21121	9.98554e-09	0.000322383	0.272	0.134
Proliferating luminal epithelial cells	Nup50	1.11167	1.00457e-08	0.000324324	0.282	0.141
Proliferating luminal epithelial cells	Ciapin1	0.947196	1.02994e-08	0.000332517	0.318	0.164
Proliferating luminal epithelial cells	Nipbl	0.493212	1.03795e-08	0.000335102	0.908	0.805
Proliferating luminal epithelial cells	Eif2s2	0.740675	1.03857e-08	0.000335303	0.585	0.394
Proliferating luminal epithelial cells	Prdm15	1.17544	1.04783e-08	0.000338293	0.323	0.172
Proliferating luminal epithelial cells	Ndufs3	0.972762	1.05467e-08	0.000340501	0.349	0.191
Proliferating luminal epithelial cells	Rps7	1.05375	1.0569e-08	0.000341221	0.328	0.178
Proliferating luminal epithelial cells	Exosc10	0.833041	1.09026e-08	0.000351992	0.467	0.293
Proliferating luminal epithelial cells	Got2	1.01865	1.1032e-08	0.000356167	0.308	0.159
Proliferating luminal epithelial cells	Ppwd1	1.009	1.12452e-08	0.00036305	0.282	0.138
Proliferating luminal epithelial cells	Ube2h	0.599716	1.13598e-08	0.00036675	0.8	0.644
Proliferating luminal epithelial cells	Crk	0.602671	1.14273e-08	0.000368931	0.651	0.467
Proliferating luminal epithelial cells	Prpf3	0.9913	1.18714e-08	0.000383268	0.323	0.171
Proliferating luminal epithelial cells	Erp44	0.705518	1.20532e-08	0.000389137	0.569	0.381
Proliferating luminal epithelial cells	Mri1	0.957478	1.22596e-08	0.000395802	0.333	0.178
Proliferating luminal epithelial cells	Rrbp1	0.424647	1.23224e-08	0.000397828	0.938	0.8
Proliferating luminal epithelial cells	Luc7l	0.757211	1.24455e-08	0.000401804	0.59	0.427
Proliferating luminal epithelial cells	Tbl1x	0.486663	1.29075e-08	0.000416717	0.81	0.688
Proliferating luminal epithelial cells	Phlpp1	0.537955	1.3268e-08	0.000428357	0.687	0.514
Proliferating luminal epithelial cells	Synj2	0.73487	1.36965e-08	0.000442192	0.472	0.287
Proliferating luminal epithelial cells	Hprt	0.858646	1.37793e-08	0.000444866	0.385	0.214
Proliferating luminal epithelial cells	Gpbp1	0.774818	1.39008e-08	0.000448787	0.61	0.435
Proliferating luminal epithelial cells	Slc8b1	0.65953	1.39382e-08	0.000449994	0.487	0.293
Proliferating luminal epithelial cells	Arcn1	0.642957	1.40866e-08	0.000454785	0.621	0.455
Proliferating luminal epithelial cells	Ophn1	0.708574	1.41184e-08	0.000455812	0.61	0.446
Proliferating luminal epithelial cells	Exosc1	1.07166	1.41306e-08	0.000456206	0.251	0.118
Proliferating luminal epithelial cells	Nsf	0.728051	1.41736e-08	0.000457594	0.662	0.471
Proliferating luminal epithelial cells	Dcaf6	0.402589	1.42371e-08	0.000459646	0.785	0.564
Proliferating luminal epithelial cells	Mon1a	0.960801	1.42688e-08	0.000460668	0.308	0.158
Proliferating luminal epithelial cells	Trappc12	1.09093	1.43151e-08	0.000462163	0.359	0.201
Proliferating luminal epithelial cells	Eny2	0.828036	1.43151e-08	0.000462164	0.364	0.2
Proliferating luminal epithelial cells	Slmap	0.376599	1.4699e-08	0.000474558	0.764	0.596
Proliferating luminal epithelial cells	Rab3gap1	0.727133	1.52573e-08	0.000492582	0.6	0.421
Proliferating luminal epithelial cells	Fryl	0.328132	1.55205e-08	0.000501079	0.821	0.595
Proliferating luminal epithelial cells	Ubald2	1.31957	1.57133e-08	0.000507303	0.287	0.15
Proliferating luminal epithelial cells	D10Wsu102e	1.01337	1.59099e-08	0.000513651	0.323	0.173
Proliferating luminal epithelial cells	Yy1	0.685504	1.66161e-08	0.00053645	0.6	0.426
Proliferating luminal epithelial cells	Acer3	0.333704	1.66543e-08	0.000537683	0.646	0.44
Proliferating luminal epithelial cells	Klhdc10	0.645004	1.67441e-08	0.000540583	0.6	0.424
Proliferating luminal epithelial cells	Lmbrd2	0.972172	1.67737e-08	0.000541539	0.369	0.209
Proliferating luminal epithelial cells	Pex7	1.12821	1.68598e-08	0.000544319	0.333	0.183
Proliferating luminal epithelial cells	Spopl	0.776438	1.70781e-08	0.000551366	0.61	0.427
Proliferating luminal epithelial cells	Ddi2	0.641096	1.7463e-08	0.000563794	0.662	0.483
Proliferating luminal epithelial cells	Dnajc7	0.602761	1.77771e-08	0.000573934	0.744	0.561
Proliferating luminal epithelial cells	Nck1	0.72332	1.85166e-08	0.000597809	0.579	0.4
Proliferating luminal epithelial cells	Glyr1	0.725487	1.95148e-08	0.000630034	0.641	0.489
Proliferating luminal epithelial cells	Sh3pxd2b	0.66503	1.95769e-08	0.000632041	0.456	0.27
Proliferating luminal epithelial cells	Fam120c	0.776273	2.03372e-08	0.000656586	0.472	0.293
Proliferating luminal epithelial cells	Rab21	0.7152	2.04606e-08	0.00066057	0.554	0.372
Proliferating luminal epithelial cells	Cep164	0.89591	2.05499e-08	0.000663455	0.364	0.204
Proliferating luminal epithelial cells	Gdi2	0.606302	2.05533e-08	0.000663562	0.672	0.505
Proliferating luminal epithelial cells	Odr4	0.868601	2.10751e-08	0.000680411	0.441	0.275
Proliferating luminal epithelial cells	Fam76b	0.865852	2.13579e-08	0.000689538	0.456	0.286
Proliferating luminal epithelial cells	Morc3	0.747537	2.21576e-08	0.000715359	0.497	0.316
Proliferating luminal epithelial cells	Ktn1	0.474189	2.22834e-08	0.00071942	0.8	0.596
Proliferating luminal epithelial cells	Kdm6a	0.440706	2.2834e-08	0.000737195	0.795	0.608
Proliferating luminal epithelial cells	Cbfb	0.752169	2.2927e-08	0.000740198	0.579	0.414
Proliferating luminal epithelial cells	Psip1	0.98764	2.3444e-08	0.000756891	0.379	0.219
Proliferating luminal epithelial cells	Prpf8	1.00207	2.36838e-08	0.00076463	0.318	0.169
Proliferating luminal epithelial cells	Fbxo28	0.815029	2.41098e-08	0.000778386	0.446	0.27
Proliferating luminal epithelial cells	Polr3e	1.28325	2.4188e-08	0.000780909	0.262	0.131
Proliferating luminal epithelial cells	Bcap29	0.823099	2.45088e-08	0.000791266	0.462	0.285
Proliferating luminal epithelial cells	Lsm1	1.12813	2.46838e-08	0.000796917	0.272	0.137
Proliferating luminal epithelial cells	Creb3l2	0.307011	2.52427e-08	0.000814959	0.836	0.631
Proliferating luminal epithelial cells	Lmbr1	0.636063	2.56389e-08	0.000827753	0.518	0.319
Proliferating luminal epithelial cells	Fip1l1	0.629527	2.57578e-08	0.00083159	0.636	0.469
Proliferating luminal epithelial cells	Dpp3	0.969672	2.61654e-08	0.00084475	0.297	0.151
Proliferating luminal epithelial cells	Arhgef12	0.371847	2.6893e-08	0.00086824	0.851	0.696
Proliferating luminal epithelial cells	Azin1	0.750502	2.70515e-08	0.000873356	0.4	0.232
Proliferating luminal epithelial cells	Igsf3	1.00936	2.70632e-08	0.000873734	0.262	0.128
Proliferating luminal epithelial cells	Tusc3	0.756561	2.74961e-08	0.000887712	0.513	0.331
Proliferating luminal epithelial cells	Rplp2	1.23175	2.75416e-08	0.000889181	0.277	0.142
Proliferating luminal epithelial cells	Vps37c	1.14371	2.79493e-08	0.000902344	0.297	0.155
Proliferating luminal epithelial cells	Dcaf8	0.609787	2.80312e-08	0.000904987	0.662	0.462
Proliferating luminal epithelial cells	Stard13	0.409336	2.81998e-08	0.000910431	0.615	0.414
Proliferating luminal epithelial cells	Mettl16	0.834202	2.82562e-08	0.000912253	0.446	0.272
Proliferating luminal epithelial cells	Gtf2a1	0.914824	2.83486e-08	0.000915234	0.436	0.264
Proliferating luminal epithelial cells	Ric8b	0.676946	2.8535e-08	0.000921253	0.528	0.343
Proliferating luminal epithelial cells	Ccdc66	1.05525	2.85808e-08	0.000922732	0.338	0.189
Proliferating luminal epithelial cells	Pcmtd1	0.733873	2.95127e-08	0.000952817	0.697	0.543
Proliferating luminal epithelial cells	Kpna1	0.74786	3.04663e-08	0.000983604	0.472	0.292
Proliferating luminal epithelial cells	Sf3b2	0.62359	3.08069e-08	0.000994601	0.564	0.371
Proliferating luminal epithelial cells	Atat1	0.947618	3.08469e-08	0.000995892	0.282	0.141
Proliferating luminal epithelial cells	Srp68	0.86297	3.12009e-08	0.00100732	0.349	0.192
Proliferating luminal epithelial cells	Spred2	0.745417	3.12995e-08	0.0010105	0.595	0.418
Proliferating luminal epithelial cells	Kansl1	0.391031	3.14787e-08	0.00101629	0.954	0.876
Proliferating luminal epithelial cells	Wtap	0.845458	3.15602e-08	0.00101892	0.421	0.255
Proliferating luminal epithelial cells	Usp49	1.0045	3.17248e-08	0.00102424	0.287	0.146
Proliferating luminal epithelial cells	Hmgxb3	0.992916	3.26286e-08	0.00105341	0.39	0.235
Proliferating luminal epithelial cells	Anapc1	0.713371	3.32003e-08	0.00107187	0.554	0.385
Proliferating luminal epithelial cells	Kremen1	0.634736	3.35068e-08	0.00108177	0.513	0.329
Proliferating luminal epithelial cells	Scaper	0.534707	3.37024e-08	0.00108808	0.738	0.562
Proliferating luminal epithelial cells	Gtpbp2	0.652922	3.53611e-08	0.00114163	0.523	0.342
Proliferating luminal epithelial cells	Akirin2	0.876477	3.72991e-08	0.0012042	0.374	0.216
Proliferating luminal epithelial cells	Zbed4	1.01125	3.74813e-08	0.00121008	0.292	0.15
Proliferating luminal epithelial cells	Egln1	0.926614	3.82401e-08	0.00123458	0.41	0.248
Proliferating luminal epithelial cells	Rsf1	0.549661	3.83497e-08	0.00123812	0.728	0.553
Proliferating luminal epithelial cells	Mosmo	0.776399	3.85605e-08	0.00124493	0.518	0.332
Proliferating luminal epithelial cells	Hnrnpa1	1.19353	3.87092e-08	0.00124973	0.323	0.182
Proliferating luminal epithelial cells	Ap1ar	1.07509	3.95229e-08	0.001276	0.323	0.176
Proliferating luminal epithelial cells	Ppan	1.20207	4.14883e-08	0.00133945	0.282	0.147
Proliferating luminal epithelial cells	Ptk2b	0.287683	4.20839e-08	0.00135868	0.544	0.338
Proliferating luminal epithelial cells	Farsb	0.96434	4.23419e-08	0.00136701	0.421	0.263
Proliferating luminal epithelial cells	Memo1	0.568952	4.25924e-08	0.00137509	0.662	0.47
Proliferating luminal epithelial cells	Ssr4	0.648018	4.3509e-08	0.00140469	0.4	0.223
Proliferating luminal epithelial cells	Rcc1l	1.05419	4.35147e-08	0.00140487	0.277	0.139
Proliferating luminal epithelial cells	Paip2	0.7677	4.43577e-08	0.00143209	0.621	0.459
Proliferating luminal epithelial cells	Rbm26	0.555606	4.5803e-08	0.00147875	0.759	0.601
Proliferating luminal epithelial cells	5530601H04Rik	0.868202	4.59451e-08	0.00148334	0.431	0.263
Proliferating luminal epithelial cells	Gmps	0.968649	4.60092e-08	0.00148541	0.359	0.204
Proliferating luminal epithelial cells	Zc3h14	0.820877	4.66256e-08	0.00150531	0.487	0.315
Proliferating luminal epithelial cells	Ppm1d	0.948427	4.70761e-08	0.00151985	0.297	0.155
Proliferating luminal epithelial cells	Rbm33	0.715128	4.71573e-08	0.00152247	0.641	0.477
Proliferating luminal epithelial cells	Btbd1	0.647502	4.7266e-08	0.00152598	0.631	0.446
Proliferating luminal epithelial cells	Dnajc3	0.515261	4.74444e-08	0.00153174	0.626	0.42
Proliferating luminal epithelial cells	Eif2b3	0.912707	4.84625e-08	0.00156461	0.405	0.25
Proliferating luminal epithelial cells	Alkbh8	1.02501	5.0355e-08	0.00162571	0.374	0.22
Proliferating luminal epithelial cells	Ptk7	0.955149	5.09314e-08	0.00164432	0.405	0.244
Proliferating luminal epithelial cells	Ncln	0.873617	5.10941e-08	0.00164957	0.308	0.161
Proliferating luminal epithelial cells	Tyw1	0.948579	5.13309e-08	0.00165722	0.313	0.167
Proliferating luminal epithelial cells	Mrpl24	0.937747	5.18457e-08	0.00167384	0.359	0.206
Proliferating luminal epithelial cells	Lars	0.773453	5.20689e-08	0.00168104	0.544	0.378
Proliferating luminal epithelial cells	Rpl4	1.04874	5.3759e-08	0.00173561	0.333	0.185
Proliferating luminal epithelial cells	Sf3a1	1.13147	5.43403e-08	0.00175438	0.256	0.127
Proliferating luminal epithelial cells	Lgmn	0.523215	5.4867e-08	0.00177138	0.415	0.238
Proliferating luminal epithelial cells	Swt1	0.686454	5.49771e-08	0.00177494	0.559	0.383
Proliferating luminal epithelial cells	Acbd3	0.715569	5.55061e-08	0.00179201	0.544	0.371
Proliferating luminal epithelial cells	Hnrnpul2	0.876618	5.66576e-08	0.00182919	0.462	0.296
Proliferating luminal epithelial cells	Tecpr2	0.769979	5.80628e-08	0.00187456	0.436	0.266
Proliferating luminal epithelial cells	Dnajc2	1.19061	6.09722e-08	0.00196849	0.267	0.135
Proliferating luminal epithelial cells	Rps14	0.949524	6.14745e-08	0.0019847	0.303	0.162
Proliferating luminal epithelial cells	Abhd12	0.757175	6.18212e-08	0.0019959	0.456	0.286
Proliferating luminal epithelial cells	Robo1	0.295772	6.21898e-08	0.0020078	0.487	0.297
Proliferating luminal epithelial cells	Nckap1	0.452673	6.23602e-08	0.0020133	0.826	0.627
Proliferating luminal epithelial cells	Rnf8	1.00719	6.26369e-08	0.00202223	0.349	0.198
Proliferating luminal epithelial cells	Capn7	0.762632	6.264e-08	0.00202233	0.451	0.276
Proliferating luminal epithelial cells	Socs7	0.845213	6.30537e-08	0.00203569	0.364	0.202
Proliferating luminal epithelial cells	Phka1	0.697798	6.71196e-08	0.00216696	0.492	0.313
Proliferating luminal epithelial cells	Aqr	0.948707	6.86644e-08	0.00221683	0.405	0.246
Proliferating luminal epithelial cells	Med26	0.840812	7.40265e-08	0.00238994	0.451	0.286
Proliferating luminal epithelial cells	Wdfy3	0.417336	7.57189e-08	0.00244458	0.815	0.654
Proliferating luminal epithelial cells	Copz1	0.751281	7.78701e-08	0.00251404	0.431	0.259
Proliferating luminal epithelial cells	Nol8	1.0538	7.81715e-08	0.00252377	0.251	0.123
Proliferating luminal epithelial cells	Dock11	0.72968	7.83198e-08	0.00252855	0.421	0.25
Proliferating luminal epithelial cells	H2afy	0.716225	8.03046e-08	0.00259263	0.523	0.342
Proliferating luminal epithelial cells	Trmu	1.09358	8.07238e-08	0.00260617	0.262	0.132
Proliferating luminal epithelial cells	Mark4	1.04263	8.07263e-08	0.00260625	0.379	0.227
Proliferating luminal epithelial cells	Sdhc	0.899496	8.25841e-08	0.00266623	0.338	0.188
Proliferating luminal epithelial cells	Cpsf7	0.625041	8.49682e-08	0.0027432	0.554	0.382
Proliferating luminal epithelial cells	Zfp143	1.04679	8.77901e-08	0.0028343	0.308	0.167
Proliferating luminal epithelial cells	Clk4	0.555624	8.80032e-08	0.00284118	0.574	0.374
Proliferating luminal epithelial cells	Zfp771	0.887537	9.33923e-08	0.00301517	0.328	0.18
Proliferating luminal epithelial cells	Slc12a6	0.660301	9.3879e-08	0.00303088	0.656	0.514
Proliferating luminal epithelial cells	Gxylt1	0.990826	9.3986e-08	0.00303434	0.323	0.18
Proliferating luminal epithelial cells	Cabin1	0.798398	9.46978e-08	0.00305732	0.467	0.3
Proliferating luminal epithelial cells	Gm16286	0.928065	9.62274e-08	0.0031067	0.318	0.173
Proliferating luminal epithelial cells	Gid4	0.94982	9.65258e-08	0.00311634	0.328	0.182
Proliferating luminal epithelial cells	Dera	1.08204	9.73034e-08	0.00314144	0.303	0.166
Proliferating luminal epithelial cells	Aco2	0.932749	1.00468e-07	0.00324361	0.431	0.275
Proliferating luminal epithelial cells	Zfp53	0.767288	1.01998e-07	0.003293	0.446	0.285
Proliferating luminal epithelial cells	8030462N17Rik	0.842954	1.06147e-07	0.00342695	0.508	0.35
Proliferating luminal epithelial cells	Rtn3	0.495602	1.0745e-07	0.00346901	0.821	0.67
Proliferating luminal epithelial cells	Sdc4	1.18605	1.10026e-07	0.00355219	0.287	0.151
Proliferating luminal epithelial cells	Lsm14a	0.690353	1.10727e-07	0.00357484	0.6	0.451
Proliferating luminal epithelial cells	Qser1	0.829417	1.11802e-07	0.00360953	0.467	0.297
Proliferating luminal epithelial cells	Prpsap2	1.16727	1.1253e-07	0.00363302	0.277	0.148
Proliferating luminal epithelial cells	Atg5	0.915032	1.13033e-07	0.00364926	0.415	0.259
Proliferating luminal epithelial cells	Vps16	1.09676	1.14351e-07	0.00369184	0.292	0.159
Proliferating luminal epithelial cells	Csnk1g3	0.528396	1.15925e-07	0.00374264	0.682	0.525
Proliferating luminal epithelial cells	Cpeb4	0.692713	1.17293e-07	0.0037868	0.585	0.426
Proliferating luminal epithelial cells	Eno1	0.848471	1.19685e-07	0.00386402	0.338	0.189
Proliferating luminal epithelial cells	Pbdc1	0.588135	1.24185e-07	0.00400932	0.436	0.257
Proliferating luminal epithelial cells	Otud4	0.78711	1.25471e-07	0.00405082	0.467	0.307
Proliferating luminal epithelial cells	Mrps9	0.802826	1.27463e-07	0.00411515	0.415	0.252
Proliferating luminal epithelial cells	Crebbp	0.470459	1.2852e-07	0.00414926	0.887	0.796
Proliferating luminal epithelial cells	Ipo5	0.847824	1.31389e-07	0.0042419	0.338	0.188
Proliferating luminal epithelial cells	Aspscr1	0.789301	1.31762e-07	0.00425392	0.379	0.223
Proliferating luminal epithelial cells	Pcm1	0.555511	1.32074e-07	0.00426402	0.708	0.571
Proliferating luminal epithelial cells	Tbc1d20	1.00385	1.35674e-07	0.00438023	0.333	0.188
Proliferating luminal epithelial cells	Srsf11	0.418428	1.3676e-07	0.00441531	0.856	0.712
Proliferating luminal epithelial cells	Fkbp2	0.953801	1.36954e-07	0.00442157	0.282	0.147
Proliferating luminal epithelial cells	Pfkfb3	1.02997	1.39032e-07	0.00448866	0.344	0.201
Proliferating luminal epithelial cells	Arl5b	1.11123	1.40036e-07	0.00452106	0.256	0.13
Proliferating luminal epithelial cells	Casp8ap2	1.21729	1.41051e-07	0.00455383	0.328	0.193
Proliferating luminal epithelial cells	Ptpn21	1.12818	1.43776e-07	0.00464181	0.292	0.159
Proliferating luminal epithelial cells	Cdc73	0.602771	1.4578e-07	0.00470652	0.641	0.471
Proliferating luminal epithelial cells	Pex14	0.678378	1.46071e-07	0.00471592	0.564	0.406
Proliferating luminal epithelial cells	Cluap1	0.907434	1.46641e-07	0.0047343	0.349	0.2
Proliferating luminal epithelial cells	Cpne3	0.862858	1.48451e-07	0.00479273	0.349	0.2
Proliferating luminal epithelial cells	Alkbh5	0.785051	1.49679e-07	0.00483238	0.395	0.233
Proliferating luminal epithelial cells	Adam17	0.709586	1.50169e-07	0.0048482	0.456	0.28
Proliferating luminal epithelial cells	Phf6	0.981438	1.50371e-07	0.00485474	0.292	0.156
Proliferating luminal epithelial cells	Nsun2	0.94814	1.51843e-07	0.00490225	0.349	0.206
Proliferating luminal epithelial cells	Tubgcp3	0.812724	1.52267e-07	0.00491594	0.385	0.227
Proliferating luminal epithelial cells	Mtdh	0.457342	1.52658e-07	0.00492858	0.81	0.659
Proliferating luminal epithelial cells	Tnrc18	0.359633	1.58074e-07	0.0051034	0.774	0.612
Proliferating luminal epithelial cells	Btbd10	0.747056	1.59317e-07	0.00514355	0.426	0.259
Proliferating luminal epithelial cells	Btaf1	0.693672	1.60312e-07	0.00517566	0.733	0.603
Proliferating luminal epithelial cells	Lncppara	0.436095	1.61115e-07	0.00520161	0.754	0.556
Proliferating luminal epithelial cells	Gpatch1	1.02588	1.65661e-07	0.00534835	0.277	0.145
Proliferating luminal epithelial cells	Rnf126	1.15063	1.68892e-07	0.00545267	0.256	0.132
Proliferating luminal epithelial cells	Efl1	0.864668	1.78209e-07	0.00575347	0.482	0.33
Proliferating luminal epithelial cells	C2cd5	0.628504	1.79769e-07	0.00580383	0.497	0.328
Proliferating luminal epithelial cells	Txndc12	1.07325	1.8353e-07	0.00592528	0.262	0.134
Proliferating luminal epithelial cells	Pitpnb	0.805361	1.86707e-07	0.00602783	0.415	0.253
Proliferating luminal epithelial cells	Keap1	1.04549	1.87213e-07	0.00604418	0.287	0.154
Proliferating luminal epithelial cells	Usp45	0.831184	1.88649e-07	0.00609052	0.482	0.32
Proliferating luminal epithelial cells	Dync2h1	0.764132	1.94465e-07	0.00627831	0.441	0.286
Proliferating luminal epithelial cells	Itfg1	0.70623	1.97854e-07	0.00638771	0.6	0.439
Proliferating luminal epithelial cells	Slc39a9	0.933525	1.98511e-07	0.00640892	0.379	0.229
Proliferating luminal epithelial cells	Ppp6r3	0.547628	1.98844e-07	0.00641969	0.744	0.585
Proliferating luminal epithelial cells	Rab11b	0.810405	2.00284e-07	0.00646616	0.441	0.286
Proliferating luminal epithelial cells	Dlat	0.807165	2.04904e-07	0.00661532	0.364	0.212
Proliferating luminal epithelial cells	Cdc40	0.765085	2.0725e-07	0.00669106	0.446	0.281
Proliferating luminal epithelial cells	Nol10	0.95351	2.07842e-07	0.00671018	0.338	0.192
Proliferating luminal epithelial cells	Gtpbp1	1.05752	2.09152e-07	0.00675248	0.272	0.141
Proliferating luminal epithelial cells	Tpm3	0.556065	2.19702e-07	0.00709306	0.723	0.551
Proliferating luminal epithelial cells	Xrn2	0.733019	2.26238e-07	0.0073041	0.59	0.468
Proliferating luminal epithelial cells	Rprd1a	0.797673	2.30916e-07	0.00745512	0.472	0.314
Proliferating luminal epithelial cells	Hint1	1.09411	2.33026e-07	0.00752325	0.282	0.153
Proliferating luminal epithelial cells	Rpl36a	1.01065	2.36964e-07	0.0076504	0.262	0.136
Proliferating luminal epithelial cells	Acly	0.960028	2.44978e-07	0.00790911	0.344	0.201
Proliferating luminal epithelial cells	Cramp1l	0.629106	2.51666e-07	0.00812503	0.559	0.383
Proliferating luminal epithelial cells	Anks1	0.511058	2.57227e-07	0.00830459	0.708	0.543
Proliferating luminal epithelial cells	Brpf3	0.892649	2.57242e-07	0.00830507	0.313	0.172
Proliferating luminal epithelial cells	Cdk17	0.442094	2.6092e-07	0.00842379	0.697	0.524
Proliferating luminal epithelial cells	R3hcc1l	0.675563	2.60993e-07	0.00842617	0.554	0.387
Proliferating luminal epithelial cells	Cdc123	0.819979	2.72431e-07	0.00879542	0.441	0.286
Proliferating luminal epithelial cells	Sf1	0.777667	2.72675e-07	0.00880332	0.482	0.327
Proliferating luminal epithelial cells	Ptgr2	1.114	2.7302e-07	0.00881444	0.272	0.144
Proliferating luminal epithelial cells	Orc2	0.800196	2.75041e-07	0.00887969	0.328	0.182
Proliferating luminal epithelial cells	Osbp	0.829022	2.752e-07	0.00888485	0.426	0.264
Proliferating luminal epithelial cells	Stt3a	0.712673	2.77136e-07	0.00894732	0.477	0.314
Proliferating luminal epithelial cells	Rpl37	0.949118	2.7749e-07	0.00895878	0.323	0.179
Proliferating luminal epithelial cells	Ikzf2	1.03728	2.77502e-07	0.00895915	0.292	0.159
Proliferating luminal epithelial cells	Mdm4	0.617454	2.7914e-07	0.00901203	0.703	0.551
Proliferating luminal epithelial cells	Rabl6	0.595986	2.84318e-07	0.00917919	0.61	0.448
Proliferating luminal epithelial cells	Actr2	0.659648	2.86004e-07	0.00923363	0.646	0.506
Proliferating luminal epithelial cells	Pank3	0.576884	2.87439e-07	0.00927997	0.395	0.235
Proliferating luminal epithelial cells	Fis1	1.12516	2.87999e-07	0.00929805	0.256	0.133
Proliferating luminal epithelial cells	Cbl	0.473686	2.91788e-07	0.00942037	0.728	0.554
Proliferating luminal epithelial cells	Gnb1	0.404056	3.00139e-07	0.00969	0.856	0.716
Proliferating luminal epithelial cells	Zfp975	0.953867	3.01014e-07	0.00971824	0.282	0.151
Proliferating luminal epithelial cells	Cnnm3	0.893728	3.0409e-07	0.00981755	0.272	0.141
Proliferating luminal epithelial cells	Gfpt1	0.544131	3.06e-07	0.00987922	0.61	0.422
Proliferating luminal epithelial cells	Nrbf2	0.909186	3.10061e-07	0.0100103	0.303	0.165
Proliferating luminal epithelial cells	Gpbp1l1	0.645022	3.22141e-07	0.0104003	0.538	0.373
Proliferating luminal epithelial cells	Ttc27	0.807567	3.23112e-07	0.0104317	0.39	0.236
Proliferating luminal epithelial cells	Dusp16	0.642787	3.24214e-07	0.0104673	0.472	0.299
Proliferating luminal epithelial cells	N4bp2l2	0.682446	3.30241e-07	0.0106618	0.621	0.466
Proliferating luminal epithelial cells	Uso1	0.6125	3.31872e-07	0.0107145	0.621	0.458
Proliferating luminal epithelial cells	Neo1	0.331713	3.33321e-07	0.0107613	0.646	0.424
Proliferating luminal epithelial cells	Pkd2	0.515955	3.35427e-07	0.0108293	0.692	0.524
Proliferating luminal epithelial cells	Cdk13	0.551296	3.44181e-07	0.0111119	0.749	0.623
Proliferating luminal epithelial cells	Suco	0.582073	3.45647e-07	0.0111592	0.544	0.378
Proliferating luminal epithelial cells	Zc3h4	0.88446	3.53316e-07	0.0114068	0.349	0.204
Proliferating luminal epithelial cells	Ap1b1	0.787792	3.54248e-07	0.0114369	0.349	0.202
Proliferating luminal epithelial cells	Ddx27	0.971518	3.54599e-07	0.0114482	0.267	0.14
Proliferating luminal epithelial cells	Rtf1	0.671582	3.69485e-07	0.0119288	0.559	0.396
Proliferating luminal epithelial cells	Snhg8	1.1012	3.73987e-07	0.0120742	0.251	0.13
Proliferating luminal epithelial cells	Uqcc1	0.864339	3.81957e-07	0.0123315	0.462	0.306
Proliferating luminal epithelial cells	Zfp346	0.666051	3.84117e-07	0.0124012	0.456	0.292
Proliferating luminal epithelial cells	2025-03-06	0.767097	3.90241e-07	0.0125989	0.508	0.357
Proliferating luminal epithelial cells	Gpsm2	1.01302	3.92228e-07	0.0126631	0.349	0.211
Proliferating luminal epithelial cells	Mief1	0.926099	3.95309e-07	0.0127626	0.308	0.173
Proliferating luminal epithelial cells	Tm9sf2	0.70783	4.00556e-07	0.0129319	0.549	0.399
Proliferating luminal epithelial cells	Cfap20	1.08963	4.03036e-07	0.013012	0.318	0.184
Proliferating luminal epithelial cells	Kdelr2	0.665285	4.0398e-07	0.0130425	0.41	0.251
Proliferating luminal epithelial cells	Rlim	0.76689	4.13572e-07	0.0133522	0.431	0.278
Proliferating luminal epithelial cells	Wac	0.480039	4.25672e-07	0.0137428	0.795	0.635
Proliferating luminal epithelial cells	Afg3l2	0.71695	4.27345e-07	0.0137968	0.4	0.24
Proliferating luminal epithelial cells	Cul3	0.598619	4.30215e-07	0.0138895	0.687	0.532
Proliferating luminal epithelial cells	Ndufs1	0.806764	4.3132e-07	0.0139252	0.441	0.291
Proliferating luminal epithelial cells	Rpl11	0.836374	4.35044e-07	0.0140454	0.379	0.226
Proliferating luminal epithelial cells	Ttc17	0.599911	4.36453e-07	0.0140909	0.605	0.435
Proliferating luminal epithelial cells	Ppp3cb	0.708131	4.3952e-07	0.0141899	0.579	0.414
Proliferating luminal epithelial cells	Ncor1	0.418821	4.42454e-07	0.0142846	0.882	0.784
Proliferating luminal epithelial cells	Map2k5	0.453906	4.53445e-07	0.0146395	0.738	0.595
Proliferating luminal epithelial cells	Pot1b	0.868799	4.54593e-07	0.0146765	0.333	0.193
Proliferating luminal epithelial cells	Rplp1	0.847283	4.57727e-07	0.0147777	0.379	0.238
Proliferating luminal epithelial cells	Qrich1	0.448093	4.60285e-07	0.0148603	0.708	0.542
Proliferating luminal epithelial cells	P4hb	0.635758	4.6488e-07	0.0150086	0.482	0.314
Proliferating luminal epithelial cells	Ddx1	0.932904	4.66363e-07	0.0150565	0.323	0.185
Proliferating luminal epithelial cells	Gnpat	0.779005	4.69676e-07	0.0151635	0.338	0.192
Proliferating luminal epithelial cells	Nfatc3	0.530602	4.75275e-07	0.0153443	0.656	0.478
Proliferating luminal epithelial cells	Arpc1a	0.822951	4.89062e-07	0.0157894	0.487	0.333
Proliferating luminal epithelial cells	Aak1	0.358063	4.92743e-07	0.0159082	0.826	0.667
Proliferating luminal epithelial cells	Anxa11	0.497783	4.92988e-07	0.0159161	0.528	0.354
Proliferating luminal epithelial cells	Axin1	0.740555	5.00239e-07	0.0161502	0.487	0.331
Proliferating luminal epithelial cells	Hectd4	0.547795	5.01144e-07	0.0161794	0.615	0.431
Proliferating luminal epithelial cells	Tbc1d22b	0.825665	5.03924e-07	0.0162692	0.359	0.211
Proliferating luminal epithelial cells	Ddx31	0.847477	5.12758e-07	0.0165544	0.313	0.176
Proliferating luminal epithelial cells	Txlna	0.989973	5.20488e-07	0.016804	0.297	0.165
Proliferating luminal epithelial cells	Gsk3b	0.389582	5.20806e-07	0.0168142	0.856	0.723
Proliferating luminal epithelial cells	Vrk3	0.928065	5.28258e-07	0.0170548	0.277	0.148
Proliferating luminal epithelial cells	Tcea1	0.628826	5.38398e-07	0.0173822	0.549	0.368
Proliferating luminal epithelial cells	Rpl17	0.795363	5.57528e-07	0.0179998	0.374	0.228
Proliferating luminal epithelial cells	Psen1	0.574783	5.63899e-07	0.0182055	0.559	0.388
Proliferating luminal epithelial cells	Usp9x	0.496956	5.73111e-07	0.0185029	0.738	0.593
Proliferating luminal epithelial cells	Wdr70	0.595175	5.86106e-07	0.0189224	0.569	0.391
Proliferating luminal epithelial cells	Slc30a9	0.746512	5.86646e-07	0.0189399	0.497	0.36
Proliferating luminal epithelial cells	Sh3bp2	0.917967	5.87079e-07	0.0189539	0.262	0.138
Proliferating luminal epithelial cells	Zfp664	0.84605	5.90021e-07	0.0190488	0.344	0.203
Proliferating luminal epithelial cells	Gemin5	0.891257	5.90874e-07	0.0190764	0.272	0.144
Proliferating luminal epithelial cells	Xpo6	0.645122	6.13752e-07	0.019815	0.544	0.378
Proliferating luminal epithelial cells	Foxp4	0.63578	6.16977e-07	0.0199191	0.421	0.26
Proliferating luminal epithelial cells	Eif4enif1	0.757756	6.2373e-07	0.0201371	0.451	0.299
Proliferating luminal epithelial cells	Abl1	0.522703	6.29079e-07	0.0203098	0.672	0.516
Proliferating luminal epithelial cells	Vac14	0.974121	6.41549e-07	0.0207124	0.282	0.155
Proliferating luminal epithelial cells	Tsix	0.322803	6.50063e-07	0.0209873	0.513	0.319
Proliferating luminal epithelial cells	Nomo1	0.982918	6.52915e-07	0.0210794	0.256	0.133
Proliferating luminal epithelial cells	Ppp1r2	0.564891	6.6158e-07	0.0213591	0.477	0.308
Proliferating luminal epithelial cells	Erich1	1.04799	6.67002e-07	0.0215342	0.251	0.131
Proliferating luminal epithelial cells	Lclat1	0.772815	6.77189e-07	0.021863	0.39	0.241
Proliferating luminal epithelial cells	Ylpm1	0.647819	6.82487e-07	0.0220341	0.662	0.502
Proliferating luminal epithelial cells	Epc1	0.557509	6.83456e-07	0.0220654	0.646	0.5
Proliferating luminal epithelial cells	Stard7	0.774952	6.88714e-07	0.0222351	0.39	0.241
Proliferating luminal epithelial cells	Ublcp1	0.954252	6.91518e-07	0.0223257	0.267	0.141
Proliferating luminal epithelial cells	Arih1	0.327938	6.95964e-07	0.0224692	0.923	0.799
Proliferating luminal epithelial cells	Brcc3	0.96921	6.98408e-07	0.0225481	0.313	0.181
Proliferating luminal epithelial cells	Tet3	0.393746	7.05659e-07	0.0227822	0.646	0.462
Proliferating luminal epithelial cells	Mindy1	1.0234	7.14315e-07	0.0230617	0.292	0.162
Proliferating luminal epithelial cells	Mettl8	0.875976	7.15986e-07	0.0231156	0.282	0.152
Proliferating luminal epithelial cells	Cox6b1	1.09984	7.25492e-07	0.0234225	0.251	0.133
Proliferating luminal epithelial cells	Zbtb40	0.961029	7.27703e-07	0.0234939	0.297	0.167
Proliferating luminal epithelial cells	Nup98	0.620979	7.28144e-07	0.0235081	0.61	0.47
Proliferating luminal epithelial cells	Mtmr2	0.831114	7.39078e-07	0.0238611	0.379	0.239
Proliferating luminal epithelial cells	Upf2	0.63296	7.4961e-07	0.0242011	0.61	0.444
Proliferating luminal epithelial cells	Ube2q2	0.648445	7.58042e-07	0.0244734	0.497	0.329
Proliferating luminal epithelial cells	Ints4	0.684279	7.58869e-07	0.0245001	0.323	0.18
Proliferating luminal epithelial cells	Nfix	0.442638	7.80963e-07	0.0252134	0.631	0.429
Proliferating luminal epithelial cells	Nacc1	0.9077	7.83457e-07	0.0252939	0.313	0.178
Proliferating luminal epithelial cells	Zzz3	0.590852	7.87165e-07	0.0254136	0.651	0.496
Proliferating luminal epithelial cells	Sufu	0.751	8.05492e-07	0.0260053	0.421	0.271
Proliferating luminal epithelial cells	Gapvd1	0.427128	8.09629e-07	0.0261389	0.764	0.609
Proliferating luminal epithelial cells	Desi2	0.744746	8.32733e-07	0.0268848	0.646	0.497
Proliferating luminal epithelial cells	Sf3b6	0.939587	8.35061e-07	0.0269599	0.323	0.187
Proliferating luminal epithelial cells	Asic2	0.503207	8.37408e-07	0.0270357	0.431	0.265
Proliferating luminal epithelial cells	Suds3	1.04605	8.65036e-07	0.0279277	0.277	0.153
Proliferating luminal epithelial cells	Kmt5c	0.914482	8.66005e-07	0.027959	0.303	0.171
Proliferating luminal epithelial cells	Tbk1	0.690618	8.71723e-07	0.0281436	0.549	0.394
Proliferating luminal epithelial cells	Numb	0.447107	8.72178e-07	0.0281583	0.769	0.627
Proliferating luminal epithelial cells	Disp1	0.72107	8.76095e-07	0.0282847	0.379	0.23
Proliferating luminal epithelial cells	Arf4	0.47951	8.76321e-07	0.028292	0.641	0.478
Proliferating luminal epithelial cells	Jtb	0.945318	8.78941e-07	0.0283766	0.277	0.151
Proliferating luminal epithelial cells	Mapk14	0.60991	8.92625e-07	0.0288184	0.626	0.503
Proliferating luminal epithelial cells	Ptch1	0.746069	8.9705e-07	0.0289613	0.328	0.189
Proliferating luminal epithelial cells	Vcp	0.636148	9.13131e-07	0.0294804	0.59	0.452
Proliferating luminal epithelial cells	Agpat5	0.871856	9.21444e-07	0.0297488	0.323	0.187
Proliferating luminal epithelial cells	Sdf4	0.890984	9.3276e-07	0.0301142	0.338	0.203
Proliferating luminal epithelial cells	Adam10	0.295224	9.38496e-07	0.0302993	0.723	0.528
Proliferating luminal epithelial cells	Scyl2	0.964347	1.01841e-06	0.0328792	0.277	0.152
Proliferating luminal epithelial cells	Slc33a1	0.684139	1.02004e-06	0.0329319	0.446	0.284
Proliferating luminal epithelial cells	Esrra	0.878647	1.02498e-06	0.0330914	0.318	0.184
Proliferating luminal epithelial cells	Becn1	0.837258	1.03131e-06	0.0332958	0.374	0.231
Proliferating luminal epithelial cells	Atp6v1b2	0.601243	1.03663e-06	0.0334677	0.523	0.362
Proliferating luminal epithelial cells	Sumo2	0.724796	1.04203e-06	0.033642	0.421	0.27
Proliferating luminal epithelial cells	Guf1	0.820846	1.05148e-06	0.033947	0.297	0.165
Proliferating luminal epithelial cells	Slc25a33	0.57648	1.06049e-06	0.0342379	0.262	0.135
Proliferating luminal epithelial cells	Gbf1	0.425468	1.06345e-06	0.0343336	0.821	0.674
Proliferating luminal epithelial cells	Rab22a	0.654007	1.07055e-06	0.0345628	0.523	0.375
Proliferating luminal epithelial cells	Hmgxb4	0.943472	1.08156e-06	0.0349181	0.385	0.244
Proliferating luminal epithelial cells	Copg2	0.641706	1.10933e-06	0.0358148	0.538	0.383
Proliferating luminal epithelial cells	Yes1	0.538861	1.12472e-06	0.0363116	0.554	0.386
Proliferating luminal epithelial cells	Eps15l1	0.593263	1.12515e-06	0.0363256	0.621	0.472
Proliferating luminal epithelial cells	Rps15	1.01941	1.12962e-06	0.0364697	0.328	0.199
Proliferating luminal epithelial cells	Anp32a	0.946178	1.13668e-06	0.0366978	0.313	0.179
Proliferating luminal epithelial cells	Golph3l	0.804524	1.14338e-06	0.0369139	0.359	0.219
Proliferating luminal epithelial cells	Herc3	0.493383	1.17105e-06	0.0378075	0.308	0.172
Proliferating luminal epithelial cells	Klhl15	0.918787	1.20723e-06	0.0389756	0.313	0.184
Proliferating luminal epithelial cells	Trpm4	0.917288	1.20885e-06	0.0390276	0.292	0.163
Proliferating luminal epithelial cells	Ppp1r10	0.624502	1.22912e-06	0.039682	0.426	0.268
Proliferating luminal epithelial cells	Ap1s1	0.866681	1.24426e-06	0.040171	0.318	0.186
Proliferating luminal epithelial cells	Ddx6	0.565849	1.24586e-06	0.0402225	0.708	0.594
Proliferating luminal epithelial cells	Fam129a	0.318496	1.25796e-06	0.0406133	0.518	0.358
Proliferating luminal epithelial cells	Ikbkb	0.579032	1.25912e-06	0.0406506	0.544	0.381
Proliferating luminal epithelial cells	Chd1	0.552147	1.26309e-06	0.0407789	0.6	0.447
Proliferating luminal epithelial cells	Hlcs	0.84013	1.26515e-06	0.0408455	0.395	0.249
Proliferating luminal epithelial cells	Rpl8	0.838212	1.26665e-06	0.0408939	0.364	0.222
Proliferating luminal epithelial cells	Mcts1	0.695949	1.27103e-06	0.0410351	0.436	0.28
Proliferating luminal epithelial cells	Msantd2	0.68727	1.27736e-06	0.0412397	0.564	0.425
Proliferating luminal epithelial cells	Smad4	0.373236	1.28925e-06	0.0416236	0.61	0.435
Proliferating luminal epithelial cells	Relch	0.486066	1.29226e-06	0.0417207	0.728	0.567
Proliferating luminal epithelial cells	Lrig2	0.650181	1.29634e-06	0.0418524	0.503	0.347
Proliferating luminal epithelial cells	Mob4	0.693045	1.35948e-06	0.0438908	0.451	0.299
Proliferating luminal epithelial cells	Zmpste24	0.777858	1.39128e-06	0.0449173	0.292	0.161
Proliferating luminal epithelial cells	Sympk	0.874851	1.4032e-06	0.0453023	0.369	0.234
Proliferating luminal epithelial cells	Trappc8	0.44941	1.40567e-06	0.045382	0.703	0.52
Proliferating luminal epithelial cells	Rabgap1	0.430921	1.41278e-06	0.0456115	0.785	0.619
Proliferating luminal epithelial cells	Mlec	0.770976	1.41406e-06	0.0456529	0.395	0.248
Proliferating luminal epithelial cells	Fbxo34	0.796287	1.41983e-06	0.0458393	0.379	0.233
Proliferating luminal epithelial cells	Trir	0.910621	1.43451e-06	0.0463131	0.323	0.191
Proliferating luminal epithelial cells	Lrmda	0.380013	1.44262e-06	0.0465751	0.764	0.584
Proliferating luminal epithelial cells	Tlr4	0.578281	1.46163e-06	0.0471888	0.533	0.376
Proliferating luminal epithelial cells	Ddx21	0.905355	1.47038e-06	0.0474713	0.328	0.197
Proliferating luminal epithelial cells	Clpx	0.648596	1.47241e-06	0.0475369	0.472	0.316
Proliferating luminal epithelial cells	Ap5m1	0.777896	1.50404e-06	0.0485581	0.297	0.166
Proliferating luminal epithelial cells	Sec24a	0.444699	1.52605e-06	0.0492687	0.677	0.498
Proliferating luminal epithelial cells	Sec22b	0.77546	1.59188e-06	0.0513937	0.385	0.241
Proliferating luminal epithelial cells	Opa1	0.670899	1.59762e-06	0.051579	0.533	0.385
Proliferating luminal epithelial cells	Thoc1	0.574167	1.60184e-06	0.0517154	0.518	0.355
Proliferating luminal epithelial cells	Mark3	0.432159	1.61123e-06	0.0520184	0.769	0.617
Proliferating luminal epithelial cells	Setx	0.506347	1.6528e-06	0.0533607	0.579	0.411
Proliferating luminal epithelial cells	Celf1	0.267944	1.68617e-06	0.0544379	0.872	0.702
Proliferating luminal epithelial cells	Ube4b	0.503084	1.68861e-06	0.0545168	0.677	0.525
Proliferating luminal epithelial cells	Ino80e	1.01012	1.69814e-06	0.0548243	0.256	0.14
Proliferating luminal epithelial cells	Trappc13	0.935631	1.70555e-06	0.0550638	0.287	0.164
Proliferating luminal epithelial cells	Scly	0.802561	1.72172e-06	0.0555856	0.349	0.212
Proliferating luminal epithelial cells	Tsc1	0.550224	1.73264e-06	0.0559382	0.508	0.33
Proliferating luminal epithelial cells	Sarnp	0.46521	1.75687e-06	0.0567205	0.651	0.489
Proliferating luminal epithelial cells	AC149090.1	0.477561	1.76976e-06	0.0571367	0.697	0.558
Proliferating luminal epithelial cells	Zfp207	0.55013	1.77859e-06	0.0574219	0.667	0.548
Proliferating luminal epithelial cells	Actr1a	0.624625	1.82221e-06	0.0588301	0.462	0.301
Proliferating luminal epithelial cells	Sdf2	0.695662	1.83843e-06	0.0593536	0.426	0.273
Proliferating luminal epithelial cells	Slc25a28	0.92794	1.88129e-06	0.0607374	0.323	0.193
Proliferating luminal epithelial cells	Vwa8	0.438611	1.89298e-06	0.0611149	0.697	0.529
Proliferating luminal epithelial cells	Mxi1	0.526857	1.94042e-06	0.0626464	0.405	0.252
Proliferating luminal epithelial cells	Ap4m1	1.03043	2.01346e-06	0.0650047	0.251	0.136
Proliferating luminal epithelial cells	Nudt3	0.84149	2.01443e-06	0.0650358	0.308	0.178
Proliferating luminal epithelial cells	Mbd5	0.396599	2.09046e-06	0.0674904	0.877	0.761
Proliferating luminal epithelial cells	Ufc1	0.863121	2.10999e-06	0.0681211	0.287	0.161
Proliferating luminal epithelial cells	Tmtc3	1.0356	2.11046e-06	0.0681361	0.297	0.171
Proliferating luminal epithelial cells	Rpl10	0.669403	2.13826e-06	0.0690337	0.415	0.268
Proliferating luminal epithelial cells	Smarca5	0.786812	2.15887e-06	0.0696991	0.421	0.279
Proliferating luminal epithelial cells	Eif2s1	0.720574	2.19971e-06	0.0710175	0.405	0.26
Proliferating luminal epithelial cells	Sun1	0.97645	2.20424e-06	0.0711639	0.282	0.16
Proliferating luminal epithelial cells	Dido1	0.550452	2.24154e-06	0.0723681	0.559	0.404
Proliferating luminal epithelial cells	Kdelr1	0.828948	2.24606e-06	0.0725139	0.369	0.233
Proliferating luminal epithelial cells	Etf1	0.562142	2.3041e-06	0.0743878	0.569	0.418
Proliferating luminal epithelial cells	Casc3	0.680299	2.35436e-06	0.0760105	0.467	0.318
Proliferating luminal epithelial cells	Utp6	0.834689	2.43023e-06	0.07846	0.277	0.153
Proliferating luminal epithelial cells	Kansl2	0.761532	2.46509e-06	0.0795855	0.39	0.247
Proliferating luminal epithelial cells	Nr2c1	0.819794	2.55581e-06	0.0825144	0.303	0.173
Proliferating luminal epithelial cells	Usp32	0.429921	2.57244e-06	0.0830511	0.687	0.518
Proliferating luminal epithelial cells	Srsf6	0.824289	2.58368e-06	0.083414	0.41	0.264
Proliferating luminal epithelial cells	Ino80d	0.488002	2.65624e-06	0.0857566	0.621	0.461
Proliferating luminal epithelial cells	Zfand6	0.423804	2.70934e-06	0.087471	0.749	0.582
Proliferating luminal epithelial cells	Nf2	0.622206	2.73756e-06	0.088382	0.497	0.339
Proliferating luminal epithelial cells	Pias2	0.524823	2.75125e-06	0.088824	0.574	0.419
Proliferating luminal epithelial cells	Zc3h6	0.900468	2.7523e-06	0.0888579	0.308	0.178
Proliferating luminal epithelial cells	Birc3	1.02184	2.83822e-06	0.091632	0.421	0.293
Proliferating luminal epithelial cells	Zdhhc18	0.827528	2.87285e-06	0.0927499	0.364	0.226
Proliferating luminal epithelial cells	Eif4e	0.531018	2.95405e-06	0.0953714	0.497	0.343
Proliferating luminal epithelial cells	Acadl	0.878008	2.96273e-06	0.0956517	0.374	0.241
Proliferating luminal epithelial cells	Sos1	0.583102	2.96888e-06	0.0958504	0.503	0.348
Proliferating luminal epithelial cells	Immp1l	0.671083	2.9781e-06	0.0961481	0.462	0.311
Proliferating luminal epithelial cells	Dnajc15	0.820534	2.98581e-06	0.0963968	0.267	0.145
Proliferating luminal epithelial cells	Cars2	0.833105	3.01921e-06	0.0974752	0.359	0.224
Proliferating luminal epithelial cells	Usf3	0.793928	3.07177e-06	0.0991719	0.39	0.25
Proliferating luminal epithelial cells	Copg1	0.706777	3.11655e-06	0.100618	0.364	0.224
Proliferating luminal epithelial cells	Ift88	0.798518	3.21323e-06	0.103739	0.323	0.19
Proliferating luminal epithelial cells	Ubr5	0.433476	3.26158e-06	0.1053	0.779	0.646
Proliferating luminal epithelial cells	Akap1	0.919214	3.30396e-06	0.106668	0.256	0.14
Proliferating luminal epithelial cells	Fosl2	0.4499	3.35149e-06	0.108203	0.544	0.364
Proliferating luminal epithelial cells	Mbd2	0.420017	3.40967e-06	0.110081	0.718	0.564
Proliferating luminal epithelial cells	Nat10	0.923729	3.47211e-06	0.112097	0.272	0.154
Proliferating luminal epithelial cells	Smarcc2	0.577108	3.5525e-06	0.114692	0.615	0.452
Proliferating luminal epithelial cells	Tbl1xr1	0.53043	3.65066e-06	0.117862	0.554	0.402
Proliferating luminal epithelial cells	Immp2l	0.534112	3.73069e-06	0.120445	0.651	0.511
Proliferating luminal epithelial cells	Pgap2	0.835711	3.7528e-06	0.121159	0.344	0.215
Proliferating luminal epithelial cells	Zfp777	0.901209	3.80607e-06	0.122879	0.256	0.14
Proliferating luminal epithelial cells	Kri1	0.861644	3.85711e-06	0.124527	0.344	0.212
Proliferating luminal epithelial cells	Ehmt2	0.746199	3.87139e-06	0.124988	0.415	0.274
Proliferating luminal epithelial cells	Kpnb1	0.841219	3.87974e-06	0.125257	0.338	0.206
Proliferating luminal epithelial cells	Fam168b	0.743058	3.92777e-06	0.126808	0.421	0.279
Proliferating luminal epithelial cells	Psmd3	0.914382	3.94227e-06	0.127276	0.277	0.157
Proliferating luminal epithelial cells	Slc30a5	0.674762	3.98079e-06	0.12852	0.426	0.277
Proliferating luminal epithelial cells	Kidins220	0.345537	4.00694e-06	0.129364	0.79	0.633
Proliferating luminal epithelial cells	Wdr45b	0.699955	4.03158e-06	0.130159	0.421	0.276
Proliferating luminal epithelial cells	Cep250	0.71513	4.05529e-06	0.130925	0.379	0.241
Proliferating luminal epithelial cells	Micu2	0.436592	4.07397e-06	0.131528	0.656	0.49
Proliferating luminal epithelial cells	Cebpg	0.691947	4.09031e-06	0.132056	0.39	0.246
Proliferating luminal epithelial cells	Nrip1	0.481569	4.09945e-06	0.132351	0.646	0.487
Proliferating luminal epithelial cells	Rint1	0.767334	4.26202e-06	0.137599	0.415	0.276
Proliferating luminal epithelial cells	Hltf	0.708227	4.32357e-06	0.139587	0.4	0.263
Proliferating luminal epithelial cells	Blmh	0.80421	4.33442e-06	0.139937	0.359	0.223
Proliferating luminal epithelial cells	Suclg1	0.868219	4.36537e-06	0.140936	0.308	0.184
Proliferating luminal epithelial cells	Alg9	0.864165	4.46733e-06	0.144228	0.282	0.16
Proliferating luminal epithelial cells	Ube2b	0.396003	4.53562e-06	0.146432	0.692	0.509
Proliferating luminal epithelial cells	Ipo8	0.807794	4.60038e-06	0.148523	0.441	0.305
Proliferating luminal epithelial cells	Cln3	0.800522	4.63489e-06	0.149638	0.262	0.144
Proliferating luminal epithelial cells	Zdhhc14	0.29065	4.639e-06	0.14977	0.482	0.317
Proliferating luminal epithelial cells	Usp48	0.62872	4.65999e-06	0.150448	0.554	0.439
Proliferating luminal epithelial cells	Szrd1	0.741266	4.67639e-06	0.150977	0.385	0.244
Proliferating luminal epithelial cells	Smad5	0.779966	4.73811e-06	0.15297	0.39	0.251
Proliferating luminal epithelial cells	Ap3s2	0.654828	4.74789e-06	0.153286	0.344	0.206
Proliferating luminal epithelial cells	Ccdc171	0.886551	4.78285e-06	0.154414	0.344	0.211
Proliferating luminal epithelial cells	Hectd1	0.403896	4.89866e-06	0.158153	0.8	0.661
Proliferating luminal epithelial cells	Prpf6	0.596952	4.91155e-06	0.158569	0.441	0.29
Proliferating luminal epithelial cells	Utp4	0.991484	5.00156e-06	0.161476	0.251	0.14
Proliferating luminal epithelial cells	Trp53bp2	0.888358	5.08272e-06	0.164096	0.323	0.197
Proliferating luminal epithelial cells	Acot11	0.648057	5.0944e-06	0.164473	0.262	0.143
Proliferating luminal epithelial cells	Eif5b	0.520498	5.10669e-06	0.164869	0.626	0.478
Proliferating luminal epithelial cells	Gle1	0.784708	5.14729e-06	0.16618	0.328	0.199
Proliferating luminal epithelial cells	Creb1	0.436391	5.15366e-06	0.166386	0.626	0.454
Proliferating luminal epithelial cells	Plcd3	0.455603	5.18629e-06	0.167439	0.359	0.218
Proliferating luminal epithelial cells	Pa2g4	0.897998	5.22067e-06	0.168549	0.262	0.145
Proliferating luminal epithelial cells	Xiap	0.469586	5.22793e-06	0.168784	0.692	0.541
Proliferating luminal epithelial cells	Cept1	0.634241	5.26901e-06	0.17011	0.538	0.392
Proliferating luminal epithelial cells	Psmd7	0.631764	5.33585e-06	0.172268	0.41	0.263
Proliferating luminal epithelial cells	Gm12940	0.573842	5.44954e-06	0.175938	0.441	0.289
Proliferating luminal epithelial cells	Ankrd13a	0.684717	5.47661e-06	0.176812	0.379	0.242
Proliferating luminal epithelial cells	Smyd2	0.687477	5.55221e-06	0.179253	0.308	0.178
Proliferating luminal epithelial cells	Ccnh	0.75365	5.57819e-06	0.180092	0.359	0.225
Proliferating luminal epithelial cells	Pkn2	0.460561	5.6391e-06	0.182058	0.718	0.576
Proliferating luminal epithelial cells	Aida	0.837435	5.79106e-06	0.186964	0.318	0.193
Proliferating luminal epithelial cells	Mphosph8	0.645401	6.17699e-06	0.199424	0.467	0.315
Proliferating luminal epithelial cells	Tubgcp5	0.825163	6.22262e-06	0.200897	0.364	0.237
Proliferating luminal epithelial cells	Bcr	0.570558	6.23821e-06	0.201401	0.426	0.278
Proliferating luminal epithelial cells	Prrg1	0.526	6.26656e-06	0.202316	0.359	0.22
Proliferating luminal epithelial cells	Copa	0.297593	6.26674e-06	0.202322	0.759	0.605
Proliferating luminal epithelial cells	Ranbp9	0.257871	6.38052e-06	0.205995	0.759	0.597
Proliferating luminal epithelial cells	Parl	0.812379	6.43283e-06	0.207684	0.318	0.193
Proliferating luminal epithelial cells	Zfyve26	0.851402	6.43424e-06	0.207729	0.369	0.237
Proliferating luminal epithelial cells	Pten	0.458084	6.46415e-06	0.208695	0.718	0.585
Proliferating luminal epithelial cells	Rpl29	0.785744	6.59071e-06	0.212781	0.272	0.153
Proliferating luminal epithelial cells	Spg7	0.800685	6.66832e-06	0.215287	0.354	0.221
Proliferating luminal epithelial cells	Larp4	0.550651	6.70328e-06	0.216415	0.559	0.421
Proliferating luminal epithelial cells	Pitpnm2	0.908699	6.74982e-06	0.217918	0.251	0.14
Proliferating luminal epithelial cells	Prep	0.960089	6.77382e-06	0.218693	0.297	0.181
Proliferating luminal epithelial cells	Cradd	0.453553	6.91471e-06	0.223241	0.564	0.404
Proliferating luminal epithelial cells	Crot	0.931332	6.92518e-06	0.223579	0.292	0.175
Proliferating luminal epithelial cells	Kif13a	0.513007	7.13792e-06	0.230448	0.636	0.483
Proliferating luminal epithelial cells	Wdr82	0.785001	7.1488e-06	0.230799	0.287	0.166
Proliferating luminal epithelial cells	Wdr59	0.830776	7.32069e-06	0.236348	0.313	0.19
Proliferating luminal epithelial cells	Pfdn1	0.729272	7.37971e-06	0.238254	0.364	0.228
Proliferating luminal epithelial cells	Msl2	0.623546	7.41774e-06	0.239482	0.436	0.291
Proliferating luminal epithelial cells	Ndufa10	0.80894	7.47924e-06	0.241467	0.308	0.185
Proliferating luminal epithelial cells	Dcaf17	0.727396	7.48157e-06	0.241543	0.369	0.234
Proliferating luminal epithelial cells	Samd12	0.657137	7.48454e-06	0.241638	0.385	0.238
Proliferating luminal epithelial cells	Cnot3	0.619146	7.4893e-06	0.241792	0.395	0.253
Proliferating luminal epithelial cells	Tmem234	0.684085	7.59096e-06	0.245074	0.533	0.405
Proliferating luminal epithelial cells	Eloc	0.884742	7.59229e-06	0.245117	0.303	0.182
Proliferating luminal epithelial cells	Tcp1	0.860997	7.61052e-06	0.245706	0.303	0.18
Proliferating luminal epithelial cells	Exoc1	0.723655	7.71263e-06	0.249002	0.369	0.237
Proliferating luminal epithelial cells	Bcor	0.615627	7.84634e-06	0.253319	0.482	0.337
Proliferating luminal epithelial cells	Wars2	0.648197	7.90298e-06	0.255148	0.415	0.275
Proliferating luminal epithelial cells	Stk4	0.461229	7.91569e-06	0.255558	0.441	0.283
Proliferating luminal epithelial cells	Hnrnpl	0.608327	7.97084e-06	0.257339	0.492	0.346
Proliferating luminal epithelial cells	Dicer1	0.54021	7.97509e-06	0.257476	0.513	0.361
Proliferating luminal epithelial cells	Zfp568	0.640077	8.41473e-06	0.27167	0.349	0.214
Proliferating luminal epithelial cells	Nfkbia	0.799064	8.46461e-06	0.27328	0.349	0.22
Proliferating luminal epithelial cells	Puf60	0.86651	8.49639e-06	0.274306	0.267	0.152
Proliferating luminal epithelial cells	Abi1	0.315609	8.68856e-06	0.28051	0.851	0.683
Proliferating luminal epithelial cells	Bicra	0.569998	8.7175e-06	0.281445	0.605	0.476
Proliferating luminal epithelial cells	Add1	0.455852	8.73888e-06	0.282135	0.682	0.531
Proliferating luminal epithelial cells	Pdgfd	0.457716	8.74585e-06	0.28236	0.456	0.304
Proliferating luminal epithelial cells	Gpr180	0.939205	8.80003e-06	0.284109	0.262	0.15
Proliferating luminal epithelial cells	Brd9	0.511159	8.87946e-06	0.286673	0.405	0.255
Proliferating luminal epithelial cells	Slc38a10	0.670135	8.88139e-06	0.286736	0.374	0.24
Proliferating luminal epithelial cells	Virma	0.580115	9.1526e-06	0.295492	0.533	0.392
Proliferating luminal epithelial cells	Ei24	1.02788	9.19066e-06	0.296721	0.256	0.148
Proliferating luminal epithelial cells	Mtif2	0.681306	9.48644e-06	0.30627	0.477	0.334
Proliferating luminal epithelial cells	Tmcc1	0.327723	9.58026e-06	0.309299	0.862	0.745
Proliferating luminal epithelial cells	Sod2	0.745125	9.81033e-06	0.316726	0.297	0.174
Proliferating luminal epithelial cells	Gars	0.749534	9.83867e-06	0.317642	0.385	0.256
Proliferating luminal epithelial cells	Itpr2	0.381837	9.87481e-06	0.318808	0.538	0.378
Proliferating luminal epithelial cells	Cwc22	0.806006	9.97094e-06	0.321912	0.333	0.208
Proliferating luminal epithelial cells	H2-Q4	0.66375	1.00861e-05	0.32563	0.272	0.153
Proliferating luminal epithelial cells	Ifi27	0.865956	1.02672e-05	0.331476	0.318	0.198
Proliferating luminal epithelial cells	Csnk1d	0.482543	1.04648e-05	0.337857	0.574	0.409
Proliferating luminal epithelial cells	Faf2	0.686034	1.05985e-05	0.342173	0.492	0.349
Proliferating luminal epithelial cells	Map3k7	0.608999	1.09215e-05	0.352601	0.436	0.29
Proliferating luminal epithelial cells	Tmem248	0.879231	1.10401e-05	0.356429	0.344	0.221
Proliferating luminal epithelial cells	Ddx10	0.594235	1.13143e-05	0.365281	0.503	0.355
Proliferating luminal epithelial cells	Zcchc8	0.809161	1.13221e-05	0.365535	0.369	0.242
Proliferating luminal epithelial cells	Nfs1	0.776592	1.14e-05	0.368048	0.344	0.217
Proliferating luminal epithelial cells	Eif4a1	0.761824	1.14779e-05	0.370564	0.451	0.317
Proliferating luminal epithelial cells	Brk1	0.787385	1.14971e-05	0.371183	0.344	0.221
Proliferating luminal epithelial cells	Phkg2	0.862121	1.15409e-05	0.372598	0.292	0.177
Proliferating luminal epithelial cells	St7l	0.568169	1.16141e-05	0.374961	0.559	0.412
Proliferating luminal epithelial cells	Anapc16	0.903925	1.18058e-05	0.381152	0.318	0.199
Proliferating luminal epithelial cells	Metap1	0.811965	1.18756e-05	0.383403	0.318	0.199
Proliferating luminal epithelial cells	Pura	0.512604	1.19091e-05	0.384487	0.554	0.404
Proliferating luminal epithelial cells	Cdk11b	0.471595	1.19796e-05	0.386763	0.579	0.427
Proliferating luminal epithelial cells	Pwwp3a	1.19084	1.20349e-05	0.388545	0.267	0.161
Proliferating luminal epithelial cells	Ranbp2	0.369034	1.21635e-05	0.3927	0.59	0.45
Proliferating luminal epithelial cells	Pafah1b1	0.339302	1.23279e-05	0.398006	0.877	0.765
Proliferating luminal epithelial cells	Usp1	0.498397	1.25096e-05	0.403873	0.318	0.191
Proliferating luminal epithelial cells	Timmdc1	0.697767	1.25524e-05	0.405255	0.318	0.192
Proliferating luminal epithelial cells	Clasrp	0.681386	1.25937e-05	0.406587	0.467	0.333
Proliferating luminal epithelial cells	Smarce1	0.799544	1.28894e-05	0.416135	0.333	0.212
Proliferating luminal epithelial cells	Unk	0.514267	1.2978e-05	0.418995	0.421	0.271
Proliferating luminal epithelial cells	Fbxw2	0.651474	1.32709e-05	0.428451	0.4	0.263
Proliferating luminal epithelial cells	Dcaf13	1.00485	1.33291e-05	0.43033	0.323	0.207
Proliferating luminal epithelial cells	Purb	0.591365	1.36211e-05	0.439756	0.472	0.335
Proliferating luminal epithelial cells	Mme	0.784967	1.36818e-05	0.441716	0.256	0.145
Proliferating luminal epithelial cells	Stn1	0.861077	1.38395e-05	0.446807	0.303	0.184
Proliferating luminal epithelial cells	Ppil2	0.703024	1.38824e-05	0.448192	0.436	0.303
Proliferating luminal epithelial cells	Tnks	0.47319	1.40621e-05	0.453994	0.641	0.521
Proliferating luminal epithelial cells	Dcp1a	0.510937	1.41304e-05	0.456199	0.477	0.323
Proliferating luminal epithelial cells	1110002L01Rik	0.807049	1.44787e-05	0.467445	0.251	0.142
Proliferating luminal epithelial cells	Pde6d	0.799597	1.46539e-05	0.4731	0.308	0.187
Proliferating luminal epithelial cells	Pdcd6ip	0.442118	1.50804e-05	0.486872	0.656	0.508
Proliferating luminal epithelial cells	Dpp8	0.546273	1.5119e-05	0.488116	0.595	0.465
Proliferating luminal epithelial cells	Wipi2	0.640215	1.51487e-05	0.489074	0.369	0.235
Proliferating luminal epithelial cells	Hspbap1	0.957732	1.52525e-05	0.492426	0.328	0.211
Proliferating luminal epithelial cells	Ralgapa1	0.314404	1.54643e-05	0.499265	0.846	0.721
Proliferating luminal epithelial cells	Stau1	0.736986	1.5554e-05	0.502159	0.405	0.274
Proliferating luminal epithelial cells	Itch	0.373935	1.56983e-05	0.506819	0.805	0.683
Proliferating luminal epithelial cells	Sec24c	0.716231	1.57368e-05	0.508062	0.39	0.258
Proliferating luminal epithelial cells	Csnk1g2	0.741954	1.58317e-05	0.511127	0.354	0.223
Proliferating luminal epithelial cells	E130307A14Rik	0.762911	1.59911e-05	0.516274	0.508	0.36
Proliferating luminal epithelial cells	Map3k3	0.47592	1.62381e-05	0.524249	0.703	0.572
Proliferating luminal epithelial cells	Bod1l	0.457307	1.63623e-05	0.528257	0.544	0.402
Proliferating luminal epithelial cells	Gdap2	0.861803	1.64318e-05	0.5305	0.318	0.201
Proliferating luminal epithelial cells	Vdac1	0.804298	1.64657e-05	0.531597	0.359	0.233
Proliferating luminal epithelial cells	Gpatch8	0.334786	1.65322e-05	0.533743	0.836	0.711
Proliferating luminal epithelial cells	Fbxw17	0.930741	1.66997e-05	0.539149	0.292	0.177
Proliferating luminal epithelial cells	Atad1	0.769036	1.67576e-05	0.54102	0.364	0.239
Proliferating luminal epithelial cells	Spcs2	0.730579	1.71361e-05	0.553239	0.395	0.258
Proliferating luminal epithelial cells	Ufsp2	0.643059	1.73119e-05	0.558914	0.374	0.24
Proliferating luminal epithelial cells	Txn2	0.794384	1.74876e-05	0.564587	0.292	0.177
Proliferating luminal epithelial cells	Irak1	0.590803	1.75629e-05	0.567017	0.405	0.269
Proliferating luminal epithelial cells	Arf1	0.763241	1.77591e-05	0.573352	0.446	0.322
Proliferating luminal epithelial cells	Nploc4	0.618774	1.79131e-05	0.578324	0.477	0.345
Proliferating luminal epithelial cells	Gosr1	0.65623	1.79175e-05	0.578466	0.354	0.223
Proliferating luminal epithelial cells	Impa2	0.261017	1.79397e-05	0.579182	0.287	0.165
Proliferating luminal epithelial cells	Ints14	0.816615	1.79832e-05	0.580589	0.251	0.142
Proliferating luminal epithelial cells	Tmco1	0.967765	1.82848e-05	0.590324	0.256	0.15
Proliferating luminal epithelial cells	Ppp2r5c	0.509997	1.83896e-05	0.593708	0.672	0.528
Proliferating luminal epithelial cells	D5Ertd579e	0.410451	1.87838e-05	0.606436	0.6	0.441
Proliferating luminal epithelial cells	Cct4	0.745318	1.89454e-05	0.611653	0.308	0.189
Proliferating luminal epithelial cells	Leng8	0.613554	1.92118e-05	0.620252	0.328	0.202
Proliferating luminal epithelial cells	Dap	0.49362	1.92641e-05	0.62194	0.472	0.325
Proliferating luminal epithelial cells	Ppp1cb	0.427609	1.93008e-05	0.623126	0.703	0.541
Proliferating luminal epithelial cells	Dnaja3	0.86938	1.94497e-05	0.627933	0.267	0.157
Proliferating luminal epithelial cells	Hnrnph3	0.646518	1.98517e-05	0.640912	0.456	0.322
Proliferating luminal epithelial cells	Strn	0.713669	2.00553e-05	0.647486	0.421	0.292
Proliferating luminal epithelial cells	Mia3	0.618013	2.02344e-05	0.653266	0.477	0.35
Proliferating luminal epithelial cells	Paip1	0.797274	2.03349e-05	0.656513	0.385	0.261
Proliferating luminal epithelial cells	Khdrbs1	0.347854	2.05197e-05	0.662479	0.703	0.543
Proliferating luminal epithelial cells	Csde1	0.419643	2.06152e-05	0.665561	0.651	0.51
Proliferating luminal epithelial cells	Uimc1	0.493345	2.06341e-05	0.666172	0.549	0.411
Proliferating luminal epithelial cells	Apaf1	0.545492	2.08512e-05	0.67318	0.528	0.38
Proliferating luminal epithelial cells	Gm15283	0.788041	2.08584e-05	0.673414	0.277	0.166
Proliferating luminal epithelial cells	Agtrap	0.826311	2.09501e-05	0.676374	0.277	0.165
Proliferating luminal epithelial cells	St7	0.468019	2.10559e-05	0.679791	0.585	0.425
Proliferating luminal epithelial cells	Csnk1g1	0.423649	2.11296e-05	0.682169	0.81	0.666
Proliferating luminal epithelial cells	Eya3	0.453839	2.11834e-05	0.683907	0.626	0.476
Proliferating luminal epithelial cells	Ubr2	0.419484	2.1667e-05	0.69952	0.667	0.543
Proliferating luminal epithelial cells	Nol11	1.00117	2.19519e-05	0.708717	0.272	0.165
Proliferating luminal epithelial cells	Mafg	0.516228	2.19971e-05	0.710178	0.538	0.398
Proliferating luminal epithelial cells	Txnrd1	0.738866	2.23477e-05	0.721496	0.359	0.233
Proliferating luminal epithelial cells	Cpsf3	0.700508	2.23987e-05	0.723141	0.359	0.23
Proliferating luminal epithelial cells	Mtrex	0.702714	2.36585e-05	0.763816	0.349	0.225
Proliferating luminal epithelial cells	Txlng	0.47144	2.41231e-05	0.778813	0.513	0.362
Proliferating luminal epithelial cells	Tcf4	0.286549	2.49927e-05	0.80689	0.918	0.852
Proliferating luminal epithelial cells	Dnajc8	0.649302	2.53072e-05	0.817041	0.385	0.253
Proliferating luminal epithelial cells	Med6	0.91607	2.56431e-05	0.827887	0.292	0.183
Proliferating luminal epithelial cells	Rnf103	0.880116	2.57476e-05	0.831262	0.303	0.19
Proliferating luminal epithelial cells	Tomm70a	0.587949	2.58331e-05	0.834022	0.431	0.294
Proliferating luminal epithelial cells	Atp13a1	0.777125	2.61592e-05	0.844549	0.297	0.181
Proliferating luminal epithelial cells	Tnpo2	0.734941	2.64652e-05	0.85443	0.338	0.215
Proliferating luminal epithelial cells	Pank2	0.572569	2.69309e-05	0.869463	0.559	0.428
Proliferating luminal epithelial cells	Rbm27	0.505367	2.696e-05	0.870404	0.523	0.375
Proliferating luminal epithelial cells	Mtmr12	0.682719	2.69914e-05	0.871417	0.364	0.236
Proliferating luminal epithelial cells	Fam91a1	0.756291	2.70944e-05	0.874741	0.41	0.286
Proliferating luminal epithelial cells	Fam114a2	0.611786	2.73918e-05	0.884343	0.41	0.277
Proliferating luminal epithelial cells	Pogz	0.668943	2.83539e-05	0.915407	0.451	0.314
Proliferating luminal epithelial cells	Ugdh	0.417193	2.84505e-05	0.918524	0.379	0.251
Proliferating luminal epithelial cells	Stk3	0.347158	3.06285e-05	0.98884	0.8	0.649
Proliferating luminal epithelial cells	Trit1	0.729191	3.0712e-05	0.991538	0.323	0.203
Proliferating luminal epithelial cells	Clcn5	0.391645	3.07301e-05	0.992122	0.436	0.291
Proliferating luminal epithelial cells	Prdm2	0.484347	3.12286e-05	1	0.559	0.415
Proliferating luminal epithelial cells	Ywhah	0.867675	3.15541e-05	1	0.256	0.152
Proliferating luminal epithelial cells	Tbc1d2	0.35834	3.18132e-05	1	0.297	0.175
Proliferating luminal epithelial cells	Cuedc1	0.375993	3.21286e-05	1	0.61	0.431
Proliferating luminal epithelial cells	Lrp6	0.388607	3.21555e-05	1	0.677	0.521
Proliferating luminal epithelial cells	Bbs9	0.308197	3.21746e-05	1	0.487	0.338
Proliferating luminal epithelial cells	Dop1a	0.624931	3.24781e-05	1	0.538	0.4
Proliferating luminal epithelial cells	Ywhaz	0.629282	3.26249e-05	1	0.518	0.384
Proliferating luminal epithelial cells	Akap11	0.584517	3.2809e-05	1	0.446	0.31
Proliferating luminal epithelial cells	Tbc1d5	0.428815	3.38265e-05	1	0.815	0.753
Proliferating luminal epithelial cells	Pdap1	0.897412	3.4078e-05	1	0.267	0.161
Proliferating luminal epithelial cells	Ppip5k2	0.529805	3.42727e-05	1	0.349	0.218
Proliferating luminal epithelial cells	Mbd1	0.807678	3.43896e-05	1	0.272	0.162
Proliferating luminal epithelial cells	Inpp5f	0.704037	3.47913e-05	1	0.323	0.204
Proliferating luminal epithelial cells	Ube2d3	0.38052	3.49051e-05	1	0.749	0.641
Proliferating luminal epithelial cells	Mon2	0.561229	3.50148e-05	1	0.615	0.504
Proliferating luminal epithelial cells	Elovl5	0.515514	3.50693e-05	1	0.405	0.271
Proliferating luminal epithelial cells	Clec16a	0.499954	3.51905e-05	1	0.467	0.323
Proliferating luminal epithelial cells	Trim24	0.414858	3.58747e-05	1	0.523	0.379
Proliferating luminal epithelial cells	Wee1	0.589015	3.59148e-05	1	0.251	0.142
Proliferating luminal epithelial cells	Cand1	0.710834	3.67191e-05	1	0.379	0.25
Proliferating luminal epithelial cells	Klf12	0.869304	3.6893e-05	1	0.333	0.215
Proliferating luminal epithelial cells	Fbxo9	0.837492	3.69838e-05	1	0.292	0.183
Proliferating luminal epithelial cells	Sumo1	0.544532	3.78017e-05	1	0.538	0.399
Proliferating luminal epithelial cells	Cars	0.61568	3.78752e-05	1	0.344	0.217
Proliferating luminal epithelial cells	Zfp106	0.502601	3.81282e-05	1	0.467	0.324
Proliferating luminal epithelial cells	Ralgps1	0.412667	3.86281e-05	1	0.385	0.25
Proliferating luminal epithelial cells	Atp5c1	0.597173	3.86897e-05	1	0.421	0.288
Proliferating luminal epithelial cells	Elp3	0.657283	3.90205e-05	1	0.318	0.197
Proliferating luminal epithelial cells	Lrrc45	0.821316	3.93858e-05	1	0.262	0.155
Proliferating luminal epithelial cells	Ndufs4	0.341093	3.96679e-05	1	0.687	0.536
Proliferating luminal epithelial cells	Tbcd	0.567473	4.02626e-05	1	0.508	0.371
Proliferating luminal epithelial cells	Irf2	0.363502	4.05438e-05	1	0.677	0.558
Proliferating luminal epithelial cells	Myh10	0.647823	4.12766e-05	1	0.349	0.225
Proliferating luminal epithelial cells	Rchy1	0.763699	4.15324e-05	1	0.395	0.28
Proliferating luminal epithelial cells	Tmed2	0.576928	4.17495e-05	1	0.482	0.347
Proliferating luminal epithelial cells	Cttnbp2nl	0.503207	4.19588e-05	1	0.426	0.293
Proliferating luminal epithelial cells	Fam13b	0.357175	4.20468e-05	1	0.672	0.521
Proliferating luminal epithelial cells	Dnajc10	0.640325	4.21541e-05	1	0.379	0.253
Proliferating luminal epithelial cells	Atad2b	0.413879	4.21549e-05	1	0.718	0.579
Proliferating luminal epithelial cells	Hace1	0.754349	4.35765e-05	1	0.374	0.254
Proliferating luminal epithelial cells	Psmc1	0.787597	4.39638e-05	1	0.318	0.2
Proliferating luminal epithelial cells	Rev1	0.57029	4.40543e-05	1	0.446	0.31
Proliferating luminal epithelial cells	Psmb7	0.763699	4.4134e-05	1	0.344	0.225
Proliferating luminal epithelial cells	Nek1	0.659995	4.47479e-05	1	0.374	0.247
Proliferating luminal epithelial cells	Smarcb1	0.66374	4.49675e-05	1	0.338	0.218
Proliferating luminal epithelial cells	Ppp6c	0.595188	4.54108e-05	1	0.462	0.327
Proliferating luminal epithelial cells	Tsen34	0.920633	4.55144e-05	1	0.256	0.155
Proliferating luminal epithelial cells	Emc8	0.835203	4.63065e-05	1	0.272	0.164
Proliferating luminal epithelial cells	Atp11c	0.511827	4.64034e-05	1	0.533	0.394
Proliferating luminal epithelial cells	Scaf8	0.32432	4.69796e-05	1	0.785	0.649
Proliferating luminal epithelial cells	Tpr	0.446148	4.7569e-05	1	0.646	0.507
Proliferating luminal epithelial cells	Trmt11	0.66272	4.75931e-05	1	0.308	0.19
Proliferating luminal epithelial cells	Rsrc2	0.438352	4.78874e-05	1	0.631	0.497
Proliferating luminal epithelial cells	Chkb	0.609454	4.85067e-05	1	0.313	0.194
Proliferating luminal epithelial cells	Slc38a2	0.328094	5.0057e-05	1	0.662	0.525
Proliferating luminal epithelial cells	Cnot4	0.348686	5.15562e-05	1	0.805	0.695
Proliferating luminal epithelial cells	Prmt3	0.57643	5.16298e-05	1	0.39	0.26
Proliferating luminal epithelial cells	Plekha3	0.65371	5.34842e-05	1	0.328	0.208
Proliferating luminal epithelial cells	Mia2	0.47506	5.40954e-05	1	0.662	0.535
Proliferating luminal epithelial cells	Tkt	0.66846	5.62827e-05	1	0.323	0.204
Proliferating luminal epithelial cells	B230219D22Rik	0.600731	5.63143e-05	1	0.379	0.26
Proliferating luminal epithelial cells	Gbp7	0.789488	5.65939e-05	1	0.303	0.192
Proliferating luminal epithelial cells	Ndfip2	0.463879	5.66733e-05	1	0.39	0.255
Proliferating luminal epithelial cells	Cox7c	0.749508	5.68611e-05	1	0.272	0.165
Proliferating luminal epithelial cells	Slc4a1ap	0.556774	5.71878e-05	1	0.364	0.238
Proliferating luminal epithelial cells	Zfp131	0.804007	5.71898e-05	1	0.333	0.221
Proliferating luminal epithelial cells	Pias1	0.41689	5.75781e-05	1	0.749	0.638
Proliferating luminal epithelial cells	Brap	0.732994	5.87913e-05	1	0.318	0.205
Proliferating luminal epithelial cells	Gtf3c1	0.696221	5.89471e-05	1	0.374	0.256
Proliferating luminal epithelial cells	Dcaf5	0.503572	5.98291e-05	1	0.595	0.467
Proliferating luminal epithelial cells	Sugp1	0.780508	6.01399e-05	1	0.313	0.203
Proliferating luminal epithelial cells	Smg9	0.823121	6.06896e-05	1	0.267	0.163
Proliferating luminal epithelial cells	Phb	0.931483	6.16842e-05	1	0.267	0.166
Proliferating luminal epithelial cells	Nedd8	0.767253	6.2292e-05	1	0.297	0.186
Proliferating luminal epithelial cells	Med23	0.808051	6.49286e-05	1	0.267	0.161
Proliferating luminal epithelial cells	Fam193b	0.401399	6.55195e-05	1	0.641	0.481
Proliferating luminal epithelial cells	Riok2	0.844762	6.71411e-05	1	0.256	0.155
Proliferating luminal epithelial cells	Ogt	0.39383	6.92166e-05	1	0.795	0.705
Proliferating luminal epithelial cells	Erlin1	0.554722	6.95547e-05	1	0.333	0.214
Proliferating luminal epithelial cells	Metap2	0.555485	7.02146e-05	1	0.456	0.331
Proliferating luminal epithelial cells	Ip6k2	0.551292	7.14227e-05	1	0.421	0.288
Proliferating luminal epithelial cells	Slc7a6os	0.808263	7.26013e-05	1	0.292	0.184
Proliferating luminal epithelial cells	Erbin	0.264686	7.31497e-05	1	0.81	0.67
Proliferating luminal epithelial cells	Ap3m1	0.640274	7.32001e-05	1	0.364	0.242
Proliferating luminal epithelial cells	Sel1l	0.540317	7.33402e-05	1	0.497	0.364
Proliferating luminal epithelial cells	Snx30	0.289948	7.39188e-05	1	0.497	0.339
Proliferating luminal epithelial cells	Mettl1	0.698633	7.41257e-05	1	0.287	0.177
Proliferating luminal epithelial cells	Top1	0.369475	7.70598e-05	1	0.779	0.653
Proliferating luminal epithelial cells	Tfg	0.668116	7.73795e-05	1	0.359	0.241
Proliferating luminal epithelial cells	Ddx3x	0.508446	7.92463e-05	1	0.538	0.409
Proliferating luminal epithelial cells	Eif5a	0.756741	7.98243e-05	1	0.256	0.154
Proliferating luminal epithelial cells	Caml	0.647145	8.05919e-05	1	0.308	0.194
Proliferating luminal epithelial cells	Stx1a	0.756746	8.10879e-05	1	0.256	0.155
Proliferating luminal epithelial cells	Zmynd8	0.319895	8.13466e-05	1	0.723	0.571
Proliferating luminal epithelial cells	Pofut1	0.769977	8.13614e-05	1	0.318	0.21
Proliferating luminal epithelial cells	Atf2	0.471198	8.22036e-05	1	0.667	0.533
Proliferating luminal epithelial cells	Cdyl	0.424169	8.23846e-05	1	0.559	0.427
Proliferating luminal epithelial cells	Mapk6	0.511482	8.28172e-05	1	0.431	0.3
Proliferating luminal epithelial cells	Aco1	0.685276	8.28422e-05	1	0.282	0.174
Proliferating luminal epithelial cells	Rpl15	0.755404	8.36647e-05	1	0.297	0.187
Proliferating luminal epithelial cells	Babam1	0.777736	8.41615e-05	1	0.272	0.168
Proliferating luminal epithelial cells	Kdm3a	0.570899	8.59409e-05	1	0.482	0.359
Proliferating luminal epithelial cells	Efcab14	0.561091	8.61762e-05	1	0.385	0.259
Proliferating luminal epithelial cells	Zbtb11	0.578045	8.82759e-05	1	0.467	0.338
Proliferating luminal epithelial cells	Setd2	0.347889	8.85117e-05	1	0.723	0.573
Proliferating luminal epithelial cells	Sec63	0.356192	8.92098e-05	1	0.728	0.604
Proliferating luminal epithelial cells	Gtf2h2	0.805238	9.12159e-05	1	0.277	0.176
Proliferating luminal epithelial cells	Strn4	0.723094	9.29271e-05	1	0.308	0.2
Proliferating luminal epithelial cells	Fam126b	0.460672	9.48511e-05	1	0.369	0.242
Proliferating luminal epithelial cells	Rbm28	0.453637	9.63072e-05	1	0.477	0.34
Proliferating luminal epithelial cells	Rps10	0.853875	9.86193e-05	1	0.282	0.179
Proliferating luminal epithelial cells	Atp5f1	0.824478	9.93493e-05	1	0.308	0.202
Proliferating luminal epithelial cells	Appbp2	0.370735	9.98028e-05	1	0.554	0.403
Proliferating luminal epithelial cells	Gtpbp4	0.54334	0.000101318	1	0.344	0.224
Proliferating luminal epithelial cells	Lzts2	0.822822	0.000101797	1	0.344	0.237
Proliferating luminal epithelial cells	Abl2	0.365039	0.000104863	1	0.708	0.561
Proliferating luminal epithelial cells	Pik3ca	0.422082	0.000106013	1	0.651	0.523
Proliferating luminal epithelial cells	Zfp507	0.700134	0.000107433	1	0.308	0.197
Proliferating luminal epithelial cells	Rhot1	0.55256	0.000107444	1	0.497	0.375
Proliferating luminal epithelial cells	Cdc23	0.764801	0.000107518	1	0.251	0.151
Proliferating luminal epithelial cells	Reps1	0.397663	0.000108105	1	0.585	0.444
Proliferating luminal epithelial cells	Cbwd1	0.430119	0.000108143	1	0.303	0.189
Proliferating luminal epithelial cells	Rbck1	0.751268	0.000109634	1	0.251	0.151
Proliferating luminal epithelial cells	Ppp1r37	0.69534	0.000109786	1	0.303	0.195
Proliferating luminal epithelial cells	Mfn2	0.798066	0.000110433	1	0.251	0.152
Proliferating luminal epithelial cells	Dcaf7	0.714503	0.000110619	1	0.318	0.21
Proliferating luminal epithelial cells	Cog7	0.858093	0.000110894	1	0.267	0.169
Proliferating luminal epithelial cells	Phf8	0.540149	0.0001111	1	0.41	0.284
Proliferating luminal epithelial cells	Wrn	0.524278	0.000111229	1	0.472	0.344
Proliferating luminal epithelial cells	Atpaf1	0.700529	0.000111448	1	0.282	0.175
Proliferating luminal epithelial cells	Edem2	0.627065	0.000112481	1	0.374	0.257
Proliferating luminal epithelial cells	Glcci1	0.634287	0.00011405	1	0.323	0.211
Proliferating luminal epithelial cells	Sap30bp	0.800295	0.000114502	1	0.292	0.189
Proliferating luminal epithelial cells	Tbc1d32	0.664645	0.000115276	1	0.277	0.172
Proliferating luminal epithelial cells	Adipor1	0.708358	0.000115386	1	0.277	0.17
Proliferating luminal epithelial cells	Mtg2	0.767883	0.000116101	1	0.262	0.159
Proliferating luminal epithelial cells	Dhx8	0.610178	0.00011695	1	0.282	0.174
Proliferating luminal epithelial cells	Znrf2	0.377609	0.000117275	1	0.482	0.341
Proliferating luminal epithelial cells	Phtf1	0.52355	0.000118584	1	0.359	0.24
Proliferating luminal epithelial cells	Mvp	0.509623	0.000120217	1	0.456	0.326
Proliferating luminal epithelial cells	Rin2	0.481831	0.000121035	1	0.564	0.44
Proliferating luminal epithelial cells	Capza1	0.431022	0.000121672	1	0.636	0.528
Proliferating luminal epithelial cells	Fbxl17	0.260268	0.000122061	1	0.933	0.835
Proliferating luminal epithelial cells	Stag2	0.378724	0.000122149	1	0.667	0.56
Proliferating luminal epithelial cells	Rps3a1	0.675755	0.0001222	1	0.303	0.193
Proliferating luminal epithelial cells	Rp9	0.725518	0.000122452	1	0.354	0.245
Proliferating luminal epithelial cells	Ube2z	0.904291	0.000122931	1	0.272	0.172
Proliferating luminal epithelial cells	Heatr3	0.641162	0.000124031	1	0.323	0.21
Proliferating luminal epithelial cells	Kdm2a	0.3477	0.000124387	1	0.754	0.657
Proliferating luminal epithelial cells	Kdm5c	0.356852	0.000125271	1	0.682	0.538
Proliferating luminal epithelial cells	Pus7	0.752557	0.000127869	1	0.292	0.185
Proliferating luminal epithelial cells	Slc25a27	0.781433	0.000127936	1	0.251	0.152
Proliferating luminal epithelial cells	Aup1	0.766499	0.000128871	1	0.308	0.2
Proliferating luminal epithelial cells	Mrpl33	0.364976	0.000129662	1	0.472	0.327
Proliferating luminal epithelial cells	Med15	0.498148	0.000130795	1	0.574	0.454
Proliferating luminal epithelial cells	5430405H02Rik	0.726902	0.000132319	1	0.308	0.201
Proliferating luminal epithelial cells	Zfp384	0.493078	0.000135104	1	0.354	0.23
Proliferating luminal epithelial cells	Prrc2b	0.459149	0.000138272	1	0.605	0.474
Proliferating luminal epithelial cells	Ube2n	0.646723	0.00013894	1	0.426	0.31
Proliferating luminal epithelial cells	Erlec1	0.552431	0.000139343	1	0.369	0.25
Proliferating luminal epithelial cells	Exoc3	0.677789	0.000140067	1	0.318	0.21
Proliferating luminal epithelial cells	Pcbp3	0.673346	0.000146665	1	0.267	0.165
Proliferating luminal epithelial cells	Coro7	0.577	0.000147472	1	0.349	0.23
Proliferating luminal epithelial cells	Ssbp3	0.383682	0.000149667	1	0.559	0.427
Proliferating luminal epithelial cells	Kansl3	0.489923	0.000151779	1	0.426	0.303
Proliferating luminal epithelial cells	Pcca	0.424238	0.000156879	1	0.564	0.43
Proliferating luminal epithelial cells	Ufd1	0.431878	0.000157296	1	0.482	0.345
Proliferating luminal epithelial cells	Ccdc138	0.362718	0.000159241	1	0.292	0.185
Proliferating luminal epithelial cells	0610030E20Rik	0.786446	0.000159725	1	0.277	0.176
Proliferating luminal epithelial cells	Smarcad1	0.542478	0.000160283	1	0.456	0.33
Proliferating luminal epithelial cells	Map2k1	0.529106	0.000160993	1	0.554	0.422
Proliferating luminal epithelial cells	Mta3	0.504006	0.000162251	1	0.544	0.428
Proliferating luminal epithelial cells	Bin3	0.721924	0.000162515	1	0.323	0.217
Proliferating luminal epithelial cells	Pamr1	0.358643	0.000163029	1	0.313	0.196
Proliferating luminal epithelial cells	Uspl1	0.816308	0.000164425	1	0.262	0.165
Proliferating luminal epithelial cells	Cul4a	0.365748	0.000164559	1	0.523	0.387
Proliferating luminal epithelial cells	Tfcp2	0.592481	0.00016914	1	0.379	0.265
Proliferating luminal epithelial cells	Senp7	0.45141	0.000169303	1	0.549	0.424
Proliferating luminal epithelial cells	Eif2s3x	0.618898	0.000169556	1	0.338	0.226
Proliferating luminal epithelial cells	Nfxl1	0.570524	0.000171819	1	0.359	0.244
Proliferating luminal epithelial cells	Eprs	0.483596	0.000172675	1	0.492	0.366
Proliferating luminal epithelial cells	Cdk19	0.576121	0.000172807	1	0.528	0.426
Proliferating luminal epithelial cells	Ganab	0.721894	0.000173692	1	0.364	0.253
Proliferating luminal epithelial cells	Oxa1l	0.760608	0.000174224	1	0.251	0.155
Proliferating luminal epithelial cells	Kiz	0.682427	0.000175456	1	0.4	0.295
Proliferating luminal epithelial cells	Psmd4	0.601522	0.000177578	1	0.369	0.256
Proliferating luminal epithelial cells	Azi2	0.6423	0.000178354	1	0.431	0.311
Proliferating luminal epithelial cells	Acvr1	0.490129	0.000179143	1	0.446	0.319
Proliferating luminal epithelial cells	Rab6a	0.44414	0.000180656	1	0.528	0.389
Proliferating luminal epithelial cells	Atxn2l	0.481221	0.000185594	1	0.472	0.347
Proliferating luminal epithelial cells	Csnk2a1	0.393138	0.00018618	1	0.605	0.474
Proliferating luminal epithelial cells	Pacs1	0.480852	0.000186186	1	0.605	0.479
Proliferating luminal epithelial cells	Mrtfa	0.338756	0.00018854	1	0.728	0.619
Proliferating luminal epithelial cells	Rpl21	0.6811	0.000188611	1	0.297	0.19
Proliferating luminal epithelial cells	Alg14	0.66427	0.000192872	1	0.277	0.175
Proliferating luminal epithelial cells	Thoc2	0.296076	0.000196868	1	0.785	0.675
Proliferating luminal epithelial cells	Prkaa1	0.795614	0.000197592	1	0.333	0.231
Proliferating luminal epithelial cells	Rbmx	0.774773	0.000199533	1	0.262	0.165
Proliferating luminal epithelial cells	Heatr6	0.893705	0.000201438	1	0.303	0.2
Proliferating luminal epithelial cells	Pdia5	0.422842	0.000202014	1	0.328	0.218
Proliferating luminal epithelial cells	2025-09-10	0.710559	0.000204321	1	0.251	0.152
Proliferating luminal epithelial cells	Prcc	0.781939	0.000205107	1	0.256	0.16
Proliferating luminal epithelial cells	Mbtd1	0.291918	0.000205228	1	0.764	0.613
Proliferating luminal epithelial cells	Anxa1	0.472815	0.00020839	1	0.349	0.232
Proliferating luminal epithelial cells	Zfp654	0.435472	0.000210227	1	0.477	0.354
Proliferating luminal epithelial cells	Ercc6	0.68777	0.000212628	1	0.318	0.212
Proliferating luminal epithelial cells	Tsnax	0.78901	0.00021377	1	0.287	0.192
Proliferating luminal epithelial cells	Pum3	0.555191	0.000215027	1	0.333	0.217
Proliferating luminal epithelial cells	Rp2	0.456276	0.000215775	1	0.303	0.19
Proliferating luminal epithelial cells	Ptpn23	0.736786	0.000221052	1	0.267	0.168
Proliferating luminal epithelial cells	Ddx42	0.566206	0.000230403	1	0.518	0.407
Proliferating luminal epithelial cells	Cpne1	0.43887	0.000232787	1	0.544	0.411
Proliferating luminal epithelial cells	Emc3	0.806503	0.000232992	1	0.277	0.18
Proliferating luminal epithelial cells	Fam204a	0.845476	0.000234262	1	0.303	0.201
Proliferating luminal epithelial cells	Cr1l	0.417896	0.000236684	1	0.533	0.396
Proliferating luminal epithelial cells	6030458C11Rik	0.821685	0.000237323	1	0.277	0.182
Proliferating luminal epithelial cells	Cdc26	0.606725	0.000239017	1	0.333	0.222
Proliferating luminal epithelial cells	Ddx55	0.89877	0.000244038	1	0.251	0.161
Proliferating luminal epithelial cells	Ccdc47	0.638239	0.000244133	1	0.318	0.207
Proliferating luminal epithelial cells	Synj2bp	0.49467	0.000245927	1	0.497	0.377
Proliferating luminal epithelial cells	Sec62	0.42592	0.000248072	1	0.564	0.444
Proliferating luminal epithelial cells	Hsp90b1	0.525626	0.000249321	1	0.467	0.35
Proliferating luminal epithelial cells	Dpm1	0.597137	0.000249899	1	0.344	0.234
Proliferating luminal epithelial cells	Cdk7	0.386138	0.000252488	1	0.497	0.358
Proliferating luminal epithelial cells	Cdc14a	0.288549	0.000262337	1	0.513	0.374
Proliferating luminal epithelial cells	Yeats2	0.582119	0.000262594	1	0.462	0.357
Proliferating luminal epithelial cells	Fech	0.583115	0.000263651	1	0.308	0.203
Proliferating luminal epithelial cells	Spg11	0.532868	0.00026695	1	0.349	0.234
Proliferating luminal epithelial cells	Supt5	0.491897	0.00026733	1	0.441	0.32
Proliferating luminal epithelial cells	Uqcrc2	0.55226	0.000273493	1	0.374	0.262
Proliferating luminal epithelial cells	Rnf217	0.357296	0.000274421	1	0.503	0.368
Proliferating luminal epithelial cells	Ambra1	0.328229	0.000274851	1	0.836	0.75
Proliferating luminal epithelial cells	Aimp1	0.633431	0.000277084	1	0.272	0.17
Proliferating luminal epithelial cells	Hnrnpdl	0.52808	0.00027721	1	0.385	0.272
Proliferating luminal epithelial cells	Tsg101	0.620636	0.000279046	1	0.426	0.318
Proliferating luminal epithelial cells	Ssr1	0.620307	0.000282885	1	0.364	0.253
Proliferating luminal epithelial cells	Gatad2b	0.346709	0.000283748	1	0.754	0.622
Proliferating luminal epithelial cells	Psmb1	0.657359	0.000285644	1	0.364	0.252
Proliferating luminal epithelial cells	Stimate	0.401813	0.000285865	1	0.467	0.332
Proliferating luminal epithelial cells	Ap4e1	0.6009	0.000288133	1	0.359	0.247
Proliferating luminal epithelial cells	Arl5a	0.645192	0.000290443	1	0.297	0.194
Proliferating luminal epithelial cells	Scamp2	0.681051	0.000290715	1	0.354	0.248
Proliferating luminal epithelial cells	Mdh2	0.796955	0.000291293	1	0.251	0.159
Proliferating luminal epithelial cells	Psmb2	0.523145	0.000296696	1	0.421	0.306
Proliferating luminal epithelial cells	Tmem243	0.840574	0.000298845	1	0.292	0.201
Proliferating luminal epithelial cells	Tpd52l2	0.825617	0.000298979	1	0.256	0.163
Proliferating luminal epithelial cells	Tmem135	0.460514	0.000304718	1	0.544	0.427
Proliferating luminal epithelial cells	Tcf25	0.286457	0.000306265	1	0.687	0.577
Proliferating luminal epithelial cells	Npc1	0.552855	0.000307005	1	0.333	0.221
Proliferating luminal epithelial cells	Usp7	0.50262	0.000307411	1	0.487	0.374
Proliferating luminal epithelial cells	Foxn2	0.713589	0.000317566	1	0.405	0.304
Proliferating luminal epithelial cells	Emsy	0.441277	0.000317619	1	0.513	0.389
Proliferating luminal epithelial cells	Anapc10	0.533355	0.000323453	1	0.369	0.253
Proliferating luminal epithelial cells	Arfgap3	0.299006	0.000323967	1	0.585	0.447
Proliferating luminal epithelial cells	4930523C07Rik	0.332339	0.000334776	1	0.323	0.213
Proliferating luminal epithelial cells	Cdv3	0.600693	0.000335796	1	0.369	0.262
Proliferating luminal epithelial cells	Scaf1	0.529133	0.000336423	1	0.354	0.243
Proliferating luminal epithelial cells	Ccdc174	0.56457	0.000337314	1	0.303	0.198
Proliferating luminal epithelial cells	Pik3r1	0.285473	0.000343224	1	0.651	0.525
Proliferating luminal epithelial cells	Rab11fip5	0.701319	0.000349418	1	0.359	0.251
Proliferating luminal epithelial cells	Btrc	0.392278	0.000352846	1	0.6	0.482
Proliferating luminal epithelial cells	Slc31a1	0.648028	0.000354218	1	0.272	0.175
Proliferating luminal epithelial cells	Smim14	0.349385	0.000362632	1	0.672	0.54
Proliferating luminal epithelial cells	Zdhhc5	0.737551	0.000364744	1	0.277	0.18
Proliferating luminal epithelial cells	Ibtk	0.402189	0.000365609	1	0.415	0.294
Proliferating luminal epithelial cells	Zfx	0.50553	0.000375757	1	0.528	0.422
Proliferating luminal epithelial cells	Stk38	0.333698	0.00039156	1	0.651	0.523
Proliferating luminal epithelial cells	Tnfaip8	0.317957	0.000392115	1	0.503	0.376
Proliferating luminal epithelial cells	Fhit	0.535959	0.000394419	1	0.467	0.359
Proliferating luminal epithelial cells	Peli1	0.45697	0.00039531	1	0.554	0.424
Proliferating luminal epithelial cells	Phc3	0.295188	0.000399519	1	0.605	0.466
Proliferating luminal epithelial cells	Cdadc1	0.632051	0.000400102	1	0.318	0.215
Proliferating luminal epithelial cells	Zfp644	0.376272	0.000401854	1	0.667	0.566
Proliferating luminal epithelial cells	Atf6	0.478423	0.000404596	1	0.595	0.487
Proliferating luminal epithelial cells	Denr	0.63755	0.000406373	1	0.282	0.184
Proliferating luminal epithelial cells	Chordc1	0.744528	0.000412973	1	0.333	0.237
Proliferating luminal epithelial cells	Tpp2	0.311356	0.000413859	1	0.574	0.457
Proliferating luminal epithelial cells	Rnf213	0.398286	0.000422829	1	0.569	0.436
Proliferating luminal epithelial cells	Cct3	0.513192	0.000428301	1	0.41	0.299
Proliferating luminal epithelial cells	Tnk2	0.491557	0.000431935	1	0.256	0.158
Proliferating luminal epithelial cells	Rps3	0.662326	0.000437844	1	0.287	0.193
Proliferating luminal epithelial cells	Slc37a3	0.692237	0.000441562	1	0.267	0.171
Proliferating luminal epithelial cells	Tmed9	0.535823	0.000442301	1	0.415	0.306
Proliferating luminal epithelial cells	3830406C13Rik	0.616261	0.000450148	1	0.277	0.178
Proliferating luminal epithelial cells	Usp36	0.588107	0.000451252	1	0.344	0.237
Proliferating luminal epithelial cells	Sdhaf2	0.608702	0.000452102	1	0.292	0.192
Proliferating luminal epithelial cells	Bnip3l	0.452388	0.000452851	1	0.359	0.246
Proliferating luminal epithelial cells	Cdk10	0.677549	0.000453362	1	0.282	0.187
Proliferating luminal epithelial cells	Cox16	0.321347	0.000454865	1	0.759	0.65
Proliferating luminal epithelial cells	Anapc5	0.460014	0.000463761	1	0.554	0.468
Proliferating luminal epithelial cells	Nelfb	0.661221	0.000463877	1	0.308	0.207
Proliferating luminal epithelial cells	Trim25	0.522056	0.000466114	1	0.405	0.294
Proliferating luminal epithelial cells	Gcc2	0.542819	0.000467923	1	0.415	0.306
Proliferating luminal epithelial cells	Ncbp3	0.593334	0.000470268	1	0.354	0.246
Proliferating luminal epithelial cells	Uba3	0.587814	0.000471492	1	0.313	0.208
Proliferating luminal epithelial cells	Polr1d	0.684789	0.00047255	1	0.303	0.206
Proliferating luminal epithelial cells	Meaf6	0.624468	0.000472657	1	0.256	0.161
Proliferating luminal epithelial cells	Pdia6	0.406068	0.000524016	1	0.39	0.27
Proliferating luminal epithelial cells	Jpx	0.652555	0.00053393	1	0.308	0.206
Proliferating luminal epithelial cells	Zcchc4	0.627861	0.000535737	1	0.308	0.209
Proliferating luminal epithelial cells	Setd3	0.442064	0.000535954	1	0.503	0.381
Proliferating luminal epithelial cells	Marf1	0.446958	0.00054158	1	0.569	0.466
Proliferating luminal epithelial cells	Arfgef2	0.352646	0.000544922	1	0.554	0.428
Proliferating luminal epithelial cells	Ccnt2	0.305602	0.000553846	1	0.656	0.513
Proliferating luminal epithelial cells	Farsa	0.834385	0.000576167	1	0.277	0.187
Proliferating luminal epithelial cells	Cntrl	0.48953	0.000579987	1	0.405	0.294
Proliferating luminal epithelial cells	Vezt	0.478044	0.000581423	1	0.446	0.336
Proliferating luminal epithelial cells	Sft2d1	0.686305	0.000590764	1	0.272	0.179
Proliferating luminal epithelial cells	Wdr48	0.689463	0.000594741	1	0.282	0.187
Proliferating luminal epithelial cells	Ptdss1	0.715531	0.000594803	1	0.267	0.175
Proliferating luminal epithelial cells	Rbm4	0.58073	0.000598303	1	0.359	0.251
Proliferating luminal epithelial cells	Ist1	0.657011	0.000598688	1	0.287	0.189
Proliferating luminal epithelial cells	Rcc2	0.486646	0.000606051	1	0.369	0.259
Proliferating luminal epithelial cells	Capzb	0.308153	0.000606518	1	0.697	0.574
Proliferating luminal epithelial cells	Armc9	0.578818	0.000628057	1	0.323	0.222
Proliferating luminal epithelial cells	Rpl38	0.878366	0.000630472	1	0.251	0.164
Proliferating luminal epithelial cells	Taz	0.706507	0.000635285	1	0.328	0.235
Proliferating luminal epithelial cells	Glb1	0.559834	0.000642167	1	0.385	0.283
Proliferating luminal epithelial cells	Rab24	0.37741	0.000645208	1	0.369	0.253
Proliferating luminal epithelial cells	Rab28	0.452112	0.000647749	1	0.4	0.288
Proliferating luminal epithelial cells	Ago3	0.314151	0.00065227	1	0.687	0.57
Proliferating luminal epithelial cells	Smg7	0.42516	0.000655428	1	0.579	0.481
Proliferating luminal epithelial cells	Mplkip	0.710949	0.000663569	1	0.251	0.161
Proliferating luminal epithelial cells	Gm49797	0.361555	0.000672526	1	0.579	0.472
Proliferating luminal epithelial cells	Laptm4b	0.46365	0.000691773	1	0.369	0.255
Proliferating luminal epithelial cells	Pcgf3	0.443236	0.000697892	1	0.405	0.289
Proliferating luminal epithelial cells	Parn	0.600681	0.000701694	1	0.385	0.286
Proliferating luminal epithelial cells	Rac1	0.503442	0.000709111	1	0.508	0.411
Proliferating luminal epithelial cells	Fam160a2	0.556222	0.000716611	1	0.282	0.186
Proliferating luminal epithelial cells	Usf2	0.549775	0.000720454	1	0.323	0.22
Proliferating luminal epithelial cells	Hmg20a	0.341482	0.000739939	1	0.61	0.483
Proliferating luminal epithelial cells	Dcaf12	0.635439	0.000740103	1	0.379	0.277
Proliferating luminal epithelial cells	Gm16599	0.460767	0.000752431	1	0.256	0.164
Proliferating luminal epithelial cells	Psmd12	0.699471	0.000782333	1	0.287	0.195
Proliferating luminal epithelial cells	Pxdn	0.47559	0.000788298	1	0.318	0.214
Proliferating luminal epithelial cells	Eea1	0.354243	0.0007975	1	0.641	0.529
Proliferating luminal epithelial cells	Tut4	0.421605	0.000819456	1	0.569	0.455
Proliferating luminal epithelial cells	Chuk	0.469239	0.000825554	1	0.421	0.312
Proliferating luminal epithelial cells	Mapk1ip1l	0.382668	0.000847884	1	0.492	0.377
Proliferating luminal epithelial cells	Sbno1	0.405581	0.00085564	1	0.626	0.533
Proliferating luminal epithelial cells	Cyb5r4	0.511206	0.000857937	1	0.287	0.189
Proliferating luminal epithelial cells	Pip4p2	0.356077	0.000858881	1	0.436	0.311
Proliferating luminal epithelial cells	Dclre1c	0.574279	0.000860797	1	0.328	0.237
Proliferating luminal epithelial cells	Atp2c1	0.345095	0.000871266	1	0.508	0.38
Proliferating luminal epithelial cells	Kpna4	0.250537	0.000889788	1	0.682	0.564
Proliferating luminal epithelial cells	Camsap1	0.572399	0.000901982	1	0.39	0.285
Proliferating luminal epithelial cells	Hdac4	0.299291	0.000904589	1	0.579	0.474
Proliferating luminal epithelial cells	Paxbp1	0.411406	0.000921875	1	0.549	0.423
Proliferating luminal epithelial cells	Gtf2h1	0.510841	0.000924105	1	0.379	0.272
Proliferating luminal epithelial cells	Prrc2a	0.444107	0.000928898	1	0.354	0.243
Proliferating luminal epithelial cells	Psma1	0.474205	0.000930657	1	0.333	0.231
Proliferating luminal epithelial cells	Pitpna	0.266019	0.000934163	1	0.733	0.609
Proliferating luminal epithelial cells	Rbm5	0.381635	0.00094648	1	0.733	0.646
Proliferating luminal epithelial cells	Med27	0.570606	0.000952658	1	0.431	0.337
Proliferating luminal epithelial cells	Gtf2e2	0.673021	0.000958236	1	0.323	0.228
Proliferating luminal epithelial cells	Trappc10	0.439782	0.000962876	1	0.287	0.187
Proliferating luminal epithelial cells	Phf21a	0.251821	0.000966679	1	0.933	0.819
Proliferating luminal epithelial cells	Rsl1d1	0.715765	0.000967704	1	0.256	0.169
Proliferating luminal epithelial cells	Cerk	0.291266	0.000968483	1	0.472	0.357
Proliferating luminal epithelial cells	Carm1	0.590514	0.000989172	1	0.303	0.208
Proliferating luminal epithelial cells	Itpr3	0.318679	0.000990817	1	0.292	0.193
Proliferating luminal epithelial cells	Slc35a3	0.530428	0.0010014	1	0.344	0.244
Proliferating luminal epithelial cells	Ncor2	0.318905	0.00100387	1	0.513	0.396
Proliferating luminal epithelial cells	Manf	0.708382	0.00109836	1	0.277	0.188
Proliferating luminal epithelial cells	Sgsm2	0.352514	0.00110484	1	0.354	0.243
Proliferating luminal epithelial cells	Zranb2	0.380221	0.00110963	1	0.559	0.447
Proliferating luminal epithelial cells	Gpi1	0.365649	0.00110984	1	0.415	0.311
Proliferating luminal epithelial cells	Zfp64	0.534809	0.00111688	1	0.379	0.28
Proliferating luminal epithelial cells	Usp38	0.687946	0.00113823	1	0.272	0.185
Proliferating luminal epithelial cells	Ttf1	0.62421	0.00114137	1	0.267	0.177
Proliferating luminal epithelial cells	Ccdc82	0.422456	0.00114768	1	0.364	0.26
Proliferating luminal epithelial cells	Ier3ip1	0.673837	0.00116133	1	0.282	0.191
Proliferating luminal epithelial cells	Zfp397	0.572962	0.0011622	1	0.303	0.207
Proliferating luminal epithelial cells	Stx7	0.489045	0.00116452	1	0.441	0.331
Proliferating luminal epithelial cells	Mindy4	0.502051	0.00116698	1	0.328	0.228
Proliferating luminal epithelial cells	Ctnnbl1	0.622035	0.00118852	1	0.323	0.23
Proliferating luminal epithelial cells	Zmym4	0.36379	0.00119053	1	0.667	0.564
Proliferating luminal epithelial cells	Rpl9	0.502169	0.00119398	1	0.287	0.193
Proliferating luminal epithelial cells	Tia1	0.380197	0.00120245	1	0.574	0.463
Proliferating luminal epithelial cells	Rhbdd1	0.497805	0.00123238	1	0.4	0.291
Proliferating luminal epithelial cells	Gpatch2	0.410116	0.00124055	1	0.564	0.475
Proliferating luminal epithelial cells	Zfp280c	0.59324	0.00125009	1	0.333	0.24
Proliferating luminal epithelial cells	Trak2	0.509805	0.00126459	1	0.328	0.23
Proliferating luminal epithelial cells	Slc17a5	0.444393	0.00130188	1	0.379	0.275
Proliferating luminal epithelial cells	Tsn	0.581087	0.00131037	1	0.303	0.208
Proliferating luminal epithelial cells	Tgs1	0.492853	0.00131167	1	0.349	0.25
Proliferating luminal epithelial cells	Cep112	0.329717	0.00132026	1	0.436	0.319
Proliferating luminal epithelial cells	Usp8	0.351388	0.00132373	1	0.462	0.349
Proliferating luminal epithelial cells	Nln	0.586955	0.00132555	1	0.364	0.263
Proliferating luminal epithelial cells	Abcc1	0.283511	0.00138696	1	0.421	0.303
Proliferating luminal epithelial cells	Mecp2	0.291435	0.00139306	1	0.605	0.485
Proliferating luminal epithelial cells	Ssb	0.499221	0.00139394	1	0.467	0.357
Proliferating luminal epithelial cells	Katnbl1	0.420332	0.00142029	1	0.441	0.333
Proliferating luminal epithelial cells	Ric1	0.441845	0.00144921	1	0.379	0.276
Proliferating luminal epithelial cells	Cul5	0.418196	0.00146186	1	0.477	0.368
Proliferating luminal epithelial cells	Pggt1b	0.391026	0.00146561	1	0.39	0.28
Proliferating luminal epithelial cells	Adar	0.597489	0.00147523	1	0.4	0.308
Proliferating luminal epithelial cells	Nprl3	0.628504	0.00148455	1	0.251	0.167
Proliferating luminal epithelial cells	Mapk9	0.608023	0.00150118	1	0.282	0.193
Proliferating luminal epithelial cells	Mtor	0.464074	0.00150339	1	0.405	0.305
Proliferating luminal epithelial cells	BC004004	0.714529	0.00151225	1	0.251	0.166
Proliferating luminal epithelial cells	Wdr41	0.46467	0.00151663	1	0.338	0.24
Proliferating luminal epithelial cells	Pkn1	0.451311	0.00153453	1	0.379	0.271
Proliferating luminal epithelial cells	Tmem39a	0.471168	0.0015365	1	0.359	0.255
Proliferating luminal epithelial cells	Ap3s1	0.511836	0.00156313	1	0.446	0.347
Proliferating luminal epithelial cells	Cdk12	0.252483	0.00156641	1	0.774	0.655
Proliferating luminal epithelial cells	Sec16a	0.348105	0.00160463	1	0.451	0.33
Proliferating luminal epithelial cells	Edrf1	0.91447	0.00160758	1	0.256	0.176
Proliferating luminal epithelial cells	Nrbp2	0.33622	0.0016484	1	0.277	0.184
Proliferating luminal epithelial cells	Cebpz	0.550523	0.00164922	1	0.328	0.232
Proliferating luminal epithelial cells	Plekha8	0.590495	0.00165854	1	0.267	0.178
Proliferating luminal epithelial cells	Cdc27	0.417443	0.00167835	1	0.523	0.421
Proliferating luminal epithelial cells	Cntln	0.441165	0.0016796	1	0.482	0.375
Proliferating luminal epithelial cells	Tceanc2	0.678969	0.00173797	1	0.256	0.174
Proliferating luminal epithelial cells	Rab5b	0.470443	0.00175635	1	0.405	0.301
Proliferating luminal epithelial cells	Pus10	0.566044	0.00177156	1	0.338	0.246
Proliferating luminal epithelial cells	Selenof	0.570584	0.00178139	1	0.303	0.214
Proliferating luminal epithelial cells	Ccm2	0.350196	0.00178357	1	0.467	0.358
Proliferating luminal epithelial cells	Prpf18	0.54189	0.00179516	1	0.262	0.174
Proliferating luminal epithelial cells	Pdia3	0.385835	0.00180121	1	0.533	0.416
Proliferating luminal epithelial cells	Vps72	0.51867	0.00180835	1	0.287	0.196
Proliferating luminal epithelial cells	Brd2	0.565913	0.00184725	1	0.374	0.276
Proliferating luminal epithelial cells	Uri1	0.389013	0.00186184	1	0.513	0.398
Proliferating luminal epithelial cells	Yars	0.317525	0.00188903	1	0.497	0.379
Proliferating luminal epithelial cells	Map2k2	0.485525	0.00189966	1	0.405	0.311
Proliferating luminal epithelial cells	Chd8	0.35142	0.0018998	1	0.564	0.454
Proliferating luminal epithelial cells	Zbtb7a	0.331408	0.00190921	1	0.513	0.399
Proliferating luminal epithelial cells	Dnaja2	0.380293	0.00191431	1	0.405	0.294
Proliferating luminal epithelial cells	Rcor3	0.474347	0.00193575	1	0.349	0.25
Proliferating luminal epithelial cells	Fyco1	0.454885	0.00195855	1	0.318	0.222
Proliferating luminal epithelial cells	Fam149b	0.454191	0.00197634	1	0.354	0.254
Proliferating luminal epithelial cells	Scfd1	0.306745	0.00199543	1	0.595	0.475
Proliferating luminal epithelial cells	Rbbp6	0.339039	0.00199663	1	0.626	0.533
Proliferating luminal epithelial cells	Itprid2	0.3862	0.00206214	1	0.395	0.288
Proliferating luminal epithelial cells	Dlg5	0.465187	0.0021203	1	0.39	0.287
Proliferating luminal epithelial cells	Vps36	0.66503	0.00214839	1	0.292	0.209
Proliferating luminal epithelial cells	Hipk3	0.263932	0.00222523	1	0.549	0.428
Proliferating luminal epithelial cells	Atp6v0c	0.54691	0.0022451	1	0.262	0.175
Proliferating luminal epithelial cells	Polr3c	0.677925	0.00228955	1	0.256	0.175
Proliferating luminal epithelial cells	Sdha	0.487466	0.00231837	1	0.436	0.342
Proliferating luminal epithelial cells	Clptm1	0.598555	0.00233918	1	0.287	0.202
Proliferating luminal epithelial cells	Rufy3	0.410554	0.00234089	1	0.508	0.411
Proliferating luminal epithelial cells	Nectin2	0.268862	0.00234986	1	0.297	0.201
Proliferating luminal epithelial cells	Gnptab	0.55333	0.00236104	1	0.297	0.207
Proliferating luminal epithelial cells	Tmem127	0.600808	0.0023665	1	0.308	0.217
Proliferating luminal epithelial cells	Arhgap12	0.268897	0.00237482	1	0.585	0.472
Proliferating luminal epithelial cells	Dph5	0.535476	0.00239636	1	0.277	0.191
Proliferating luminal epithelial cells	Phf3	0.306639	0.00240059	1	0.615	0.512
Proliferating luminal epithelial cells	Rpl10a	0.326775	0.00248598	1	0.421	0.312
Proliferating luminal epithelial cells	Rps9	0.67997	0.00248606	1	0.267	0.183
Proliferating luminal epithelial cells	Rpl7	0.568748	0.00254511	1	0.256	0.177
Proliferating luminal epithelial cells	Nemf	0.276772	0.00257434	1	0.59	0.484
Proliferating luminal epithelial cells	Grb2	0.353434	0.00259431	1	0.585	0.496
Proliferating luminal epithelial cells	Nmt1	0.348233	0.00261964	1	0.431	0.321
Proliferating luminal epithelial cells	Ep300	0.413162	0.00263856	1	0.528	0.441
Proliferating luminal epithelial cells	Eif3e	0.412499	0.00264122	1	0.323	0.226
Proliferating luminal epithelial cells	Cope	0.399215	0.00267999	1	0.379	0.279
Proliferating luminal epithelial cells	Orc4	0.53486	0.00271332	1	0.359	0.271
Proliferating luminal epithelial cells	Atf4	0.322326	0.00272254	1	0.405	0.295
Proliferating luminal epithelial cells	Helz	0.301708	0.00278475	1	0.646	0.533
Proliferating luminal epithelial cells	Eif3m	0.479496	0.00279229	1	0.282	0.195
Proliferating luminal epithelial cells	Dop1b	0.427655	0.0027983	1	0.41	0.318
Proliferating luminal epithelial cells	Rexo1	0.626788	0.00281177	1	0.256	0.177
Proliferating luminal epithelial cells	Mtch2	0.383965	0.00284306	1	0.359	0.258
Proliferating luminal epithelial cells	Tbck	0.335197	0.00284348	1	0.574	0.487
Proliferating luminal epithelial cells	Fbrsl1	0.43352	0.00284374	1	0.482	0.385
Proliferating luminal epithelial cells	Zbtb38	0.406254	0.00284944	1	0.472	0.368
Proliferating luminal epithelial cells	Ppia	0.387723	0.0028652	1	0.277	0.192
Proliferating luminal epithelial cells	Kdm2b	0.434444	0.00286613	1	0.303	0.212
Proliferating luminal epithelial cells	Calr	0.383511	0.00286922	1	0.4	0.296
Proliferating luminal epithelial cells	Rnf111	0.290617	0.00287268	1	0.605	0.502
Proliferating luminal epithelial cells	Mtpap	0.478658	0.00291262	1	0.328	0.234
Proliferating luminal epithelial cells	Kras	0.274823	0.00291406	1	0.574	0.466
Proliferating luminal epithelial cells	Ddhd2	0.42087	0.00293438	1	0.462	0.361
Proliferating luminal epithelial cells	Arfgap2	0.721614	0.00298449	1	0.256	0.18
Proliferating luminal epithelial cells	Clpp	0.714327	0.00301187	1	0.272	0.193
Proliferating luminal epithelial cells	Ypel3	0.341157	0.00305392	1	0.272	0.181
Proliferating luminal epithelial cells	Rabgef1	0.329663	0.00306774	1	0.431	0.321
Proliferating luminal epithelial cells	Hdac1	0.530894	0.00316544	1	0.333	0.246
Proliferating luminal epithelial cells	Ttc19	0.305546	0.00317239	1	0.436	0.324
Proliferating luminal epithelial cells	Zscan26	0.591122	0.00320694	1	0.354	0.267
Proliferating luminal epithelial cells	Ilrun	0.274681	0.00322062	1	0.538	0.427
Proliferating luminal epithelial cells	Sdad1	0.593155	0.00324065	1	0.256	0.176
Proliferating luminal epithelial cells	Trp53bp1	0.552352	0.00326984	1	0.379	0.29
Proliferating luminal epithelial cells	Zcrb1	0.566728	0.00329065	1	0.287	0.203
Proliferating luminal epithelial cells	Rnf10	0.509002	0.00329538	1	0.446	0.361
Proliferating luminal epithelial cells	Fyttd1	0.418185	0.00333483	1	0.462	0.375
Proliferating luminal epithelial cells	Zkscan3	0.38016	0.00349199	1	0.544	0.441
Proliferating luminal epithelial cells	Brd1	0.355604	0.00358575	1	0.487	0.391
Proliferating luminal epithelial cells	Cbx6	0.483471	0.00361635	1	0.292	0.204
Proliferating luminal epithelial cells	Eef1a1	0.339723	0.00370072	1	0.385	0.287
Proliferating luminal epithelial cells	Zranb1	0.33564	0.00378021	1	0.533	0.436
Proliferating luminal epithelial cells	Pls3	0.284939	0.00383287	1	0.374	0.278
Proliferating luminal epithelial cells	Pcnp	0.368928	0.00402765	1	0.451	0.347
Proliferating luminal epithelial cells	Tent2	0.304503	0.00409421	1	0.6	0.5
Proliferating luminal epithelial cells	Rab14	0.414132	0.00413704	1	0.559	0.486
Proliferating luminal epithelial cells	Ndufv2	0.508953	0.00414022	1	0.323	0.237
Proliferating luminal epithelial cells	Aifm1	0.51568	0.00418364	1	0.267	0.185
Proliferating luminal epithelial cells	Sh3glb1	0.344497	0.00423384	1	0.554	0.459
Proliferating luminal epithelial cells	S100a11	0.546355	0.00432763	1	0.297	0.212
Proliferating luminal epithelial cells	Ubr4	0.263353	0.00439014	1	0.462	0.353
Proliferating luminal epithelial cells	Dnajb6	0.272577	0.00440043	1	0.579	0.47
Proliferating luminal epithelial cells	Susd6	0.267595	0.00446039	1	0.728	0.662
Proliferating luminal epithelial cells	Crlf3	0.492598	0.00456498	1	0.359	0.271
Proliferating luminal epithelial cells	Cul1	0.283676	0.00461642	1	0.636	0.543
Proliferating luminal epithelial cells	Naa20	0.591379	0.00464821	1	0.379	0.293
Proliferating luminal epithelial cells	Avl9	0.497836	0.00467895	1	0.369	0.291
Proliferating luminal epithelial cells	Cul2	0.549328	0.00468182	1	0.287	0.207
Proliferating luminal epithelial cells	Mid2	0.294727	0.00468922	1	0.328	0.237
Proliferating luminal epithelial cells	Snap23	0.371439	0.00470508	1	0.544	0.443
Proliferating luminal epithelial cells	Tbc1d2b	0.316116	0.00478006	1	0.262	0.18
Proliferating luminal epithelial cells	Gfm2	0.392871	0.00481545	1	0.364	0.271
Proliferating luminal epithelial cells	Ppil4	0.454279	0.00489101	1	0.282	0.199
Proliferating luminal epithelial cells	Dmxl2	0.725291	0.00493661	1	0.292	0.217
Proliferating luminal epithelial cells	Lman1	0.403957	0.00493707	1	0.344	0.25
Proliferating luminal epithelial cells	Ssu72	0.623104	0.00495387	1	0.344	0.264
Proliferating luminal epithelial cells	Pcbp2	0.562415	0.00505082	1	0.462	0.393
Proliferating luminal epithelial cells	Pcbd2	0.604983	0.00514831	1	0.303	0.228
Proliferating luminal epithelial cells	Akr1a1	0.428101	0.00521138	1	0.462	0.382
Proliferating luminal epithelial cells	Poldip3	0.417222	0.00527629	1	0.364	0.275
Proliferating luminal epithelial cells	Dhx36	0.3142	0.00528802	1	0.436	0.326
Proliferating luminal epithelial cells	Ube2v2	0.535643	0.00545325	1	0.323	0.243
Proliferating luminal epithelial cells	Usp4	0.267772	0.00552555	1	0.467	0.363
Proliferating luminal epithelial cells	Clcn7	0.434183	0.00555817	1	0.328	0.239
Proliferating luminal epithelial cells	Slc38a9	0.452772	0.00558544	1	0.513	0.434
Proliferating luminal epithelial cells	Cpeb2	0.322496	0.00564228	1	0.297	0.21
Proliferating luminal epithelial cells	Fubp3	0.494335	0.00564483	1	0.354	0.265
Proliferating luminal epithelial cells	Prkag1	0.449545	0.00566795	1	0.421	0.331
Proliferating luminal epithelial cells	Elp1	0.537579	0.00570526	1	0.277	0.197
Proliferating luminal epithelial cells	Rsbn1	0.308593	0.00570855	1	0.462	0.365
Proliferating luminal epithelial cells	Patl1	0.479986	0.00575947	1	0.323	0.236
Proliferating luminal epithelial cells	Cryzl1	0.317437	0.00603937	1	0.395	0.301
Proliferating luminal epithelial cells	C87436	0.426614	0.00620624	1	0.256	0.178
Proliferating luminal epithelial cells	Brf1	0.459928	0.00627477	1	0.385	0.298
Proliferating luminal epithelial cells	Prr14	0.38519	0.00630231	1	0.415	0.328
Proliferating luminal epithelial cells	Amz2	0.598113	0.00630897	1	0.251	0.176
Proliferating luminal epithelial cells	Retreg3	0.50369	0.00648388	1	0.323	0.24
Proliferating luminal epithelial cells	Wipi1	0.369443	0.00655858	1	0.39	0.299
Proliferating luminal epithelial cells	Snx25	0.482323	0.00664217	1	0.308	0.227
Proliferating luminal epithelial cells	D430042O09Rik	0.387432	0.00677495	1	0.451	0.369
Proliferating luminal epithelial cells	Arl8b	0.521474	0.00678073	1	0.313	0.235
Proliferating luminal epithelial cells	Lamp2	0.429738	0.00682543	1	0.626	0.55
Proliferating luminal epithelial cells	Kdm5a	0.290934	0.00683669	1	0.636	0.534
Proliferating luminal epithelial cells	Cnep1r1	0.58149	0.00687327	1	0.267	0.192
Proliferating luminal epithelial cells	Atg2b	0.696148	0.00696864	1	0.262	0.191
Proliferating luminal epithelial cells	Brd7	0.406214	0.00707158	1	0.379	0.29
Proliferating luminal epithelial cells	Rfx3	0.587824	0.00707709	1	0.436	0.363
Proliferating luminal epithelial cells	Edc3	0.702238	0.00711981	1	0.251	0.183
Proliferating luminal epithelial cells	Iars2	0.354738	0.00713198	1	0.4	0.306
Proliferating luminal epithelial cells	Mroh1	0.33544	0.00718832	1	0.369	0.277
Proliferating luminal epithelial cells	Eif4e2	0.470652	0.00741056	1	0.292	0.21
Proliferating luminal epithelial cells	A330023F24Rik	0.447092	0.00744193	1	0.379	0.293
Proliferating luminal epithelial cells	Parg	0.278577	0.0074679	1	0.492	0.389
Proliferating luminal epithelial cells	Zfr	0.265276	0.00750081	1	0.79	0.696
Proliferating luminal epithelial cells	Ywhag	0.376302	0.00757457	1	0.349	0.263
Proliferating luminal epithelial cells	Zfp266	0.273193	0.0075775	1	0.415	0.318
Proliferating luminal epithelial cells	Ttc37	0.434733	0.00759954	1	0.405	0.326
Proliferating luminal epithelial cells	Vcpip1	0.550366	0.00766906	1	0.39	0.315
Proliferating luminal epithelial cells	Maea	0.378077	0.00774533	1	0.338	0.253
Proliferating luminal epithelial cells	Riok1	0.414212	0.00794747	1	0.379	0.295
Proliferating luminal epithelial cells	Vps37a	0.467137	0.00800325	1	0.333	0.254
Proliferating luminal epithelial cells	Fam222b	0.290594	0.00809499	1	0.538	0.442
Proliferating luminal epithelial cells	Zfp369	0.445523	0.00810859	1	0.272	0.194
Proliferating luminal epithelial cells	Yipf1	0.563404	0.00830784	1	0.364	0.286
Proliferating luminal epithelial cells	Oxct1	0.285146	0.00845265	1	0.405	0.309
Proliferating luminal epithelial cells	2610507B11Rik	0.378103	0.0084794	1	0.436	0.358
Proliferating luminal epithelial cells	Vav2	0.282307	0.00850524	1	0.323	0.236
Proliferating luminal epithelial cells	Iars	0.436357	0.00861008	1	0.354	0.273
Proliferating luminal epithelial cells	Asap2	0.356309	0.00864014	1	0.369	0.282
Proliferating luminal epithelial cells	Cers5	0.312266	0.0087986	1	0.456	0.371
Proliferating luminal epithelial cells	Agfg1	0.262081	0.00888714	1	0.508	0.41
Proliferating luminal epithelial cells	Fam133b	0.514584	0.00898753	1	0.379	0.308
Proliferating luminal epithelial cells	Vti1b	0.336615	0.00903936	1	0.369	0.285
Proliferating luminal epithelial cells	Rnf114	0.503777	0.0091227	1	0.318	0.241
Proliferating luminal epithelial cells	Qsox1	0.376785	0.00913145	1	0.303	0.225
Proliferating luminal epithelial cells	Homer1	0.266895	0.00914547	1	0.308	0.227
Proliferating luminal epithelial cells	Erp29	0.497303	0.00920881	1	0.287	0.209
Proliferating luminal epithelial cells	Tbcel	0.460986	0.00928688	1	0.277	0.202
Proliferating luminal epithelial cells	Mfsd14b	0.563622	0.00938347	1	0.277	0.206
Proliferating luminal epithelial cells	Sec23ip	0.451525	0.00938464	1	0.323	0.244
Proliferating luminal epithelial cells	Cpd	0.299974	0.00942927	1	0.379	0.292
Proliferating luminal epithelial cells	Ncoa6	0.428297	0.00951587	1	0.564	0.501
Proliferating luminal epithelial cells	Ppp2r2d	0.477896	0.00979155	1	0.344	0.264
Proliferating luminal epithelial cells	Yme1l1	0.381106	0.00979312	1	0.487	0.41
Proliferating luminal epithelial cells	Zfp800	0.590997	0.0098732	1	0.287	0.219
Proliferating lymphatic endothelial cells	Mmrn1	5.05046	0	0	0.969	0.053
Proliferating lymphatic endothelial cells	Reln	4.83526	6.71E-314	0	0.979	0.058
Proliferating lymphatic endothelial cells	Prox1	4.71294	2.53172e-308	8.17367e-304	0.927	0.052
Proliferating lymphatic endothelial cells	Sema3d	4.93749	9.53666e-288	3.07891e-283	0.896	0.052
Proliferating lymphatic endothelial cells	Neil3	4.5262	3.08419e-287	9.9573e-283	0.875	0.049
Proliferating lymphatic endothelial cells	Tbx1	4.78664	1.77419e-283	5.72797e-279	0.625	0.024
Proliferating lymphatic endothelial cells	Apba2	4.88319	4.09832e-258	1.32314e-253	0.615	0.026
Proliferating lymphatic endothelial cells	Gpm6a	4.32286	7.42499e-235	2.39716e-230	0.688	0.036
Proliferating lymphatic endothelial cells	Ccl21a	4.81534	2.03415e-221	6.56725e-217	0.74	0.045
Proliferating lymphatic endothelial cells	Flt4	4.43761	5.68728e-219	1.83614e-214	0.979	0.086
Proliferating lymphatic endothelial cells	Iqgap3	4.7639	4.68871e-194	1.51375e-189	0.5	0.023
Proliferating lymphatic endothelial cells	Kif11	4.20105	3.36254e-187	1.0856e-182	0.74	0.054
Proliferating lymphatic endothelial cells	Kif15	3.81943	1.01522e-184	3.27764e-180	0.781	0.06
Proliferating lymphatic endothelial cells	Slc45a3	4.41708	1.49205e-182	4.81708e-178	0.542	0.028
Proliferating lymphatic endothelial cells	Ephb1	4.20035	7.59967e-178	2.45355e-173	0.854	0.078
Proliferating lymphatic endothelial cells	Top2a	3.84619	9.89402e-173	3.19428e-168	0.917	0.093
Proliferating lymphatic endothelial cells	Lyve1	4.50465	1.47895e-171	4.77479e-167	0.708	0.053
Proliferating lymphatic endothelial cells	Dtx1	4.3292	2.20299e-169	7.11237e-165	0.552	0.032
Proliferating lymphatic endothelial cells	Scn5a	3.96052	3.60891e-168	1.16514e-163	0.698	0.052
Proliferating lymphatic endothelial cells	Knl1	3.89251	2.7273e-167	8.80508e-163	0.74	0.06
Proliferating lymphatic endothelial cells	Klhl4	4.33797	1.2435e-164	4.01464e-160	0.781	0.071
Proliferating lymphatic endothelial cells	Il7	4.62751	6.22323e-164	2.00917e-159	0.51	0.028
Proliferating lymphatic endothelial cells	Hmcn1	4.06653	4.41129e-159	1.42419e-154	0.917	0.103
Proliferating lymphatic endothelial cells	Sh3gl3	4.1433	1.64053e-151	5.29646e-147	0.719	0.063
Proliferating lymphatic endothelial cells	Ccnf	4.09125	3.04888e-149	9.84332e-145	0.531	0.033
Proliferating lymphatic endothelial cells	Nr3c2	3.95062	1.06315e-148	3.43238e-144	0.969	0.127
Proliferating lymphatic endothelial cells	Kifc1	4.0448	3.70841e-148	1.19726e-143	0.531	0.034
Proliferating lymphatic endothelial cells	Fgf12	4.68849	3.90356e-147	1.26026e-142	0.604	0.045
Proliferating lymphatic endothelial cells	Pard6g	4.12353	1.07493e-146	3.47043e-142	0.865	0.097
Proliferating lymphatic endothelial cells	E2f7	3.98594	2.04437e-146	6.60024e-142	0.688	0.059
Proliferating lymphatic endothelial cells	Pld5	5.54668	2.96891e-146	9.58513e-142	0.385	0.018
Proliferating lymphatic endothelial cells	Kntc1	3.8131	2.41013e-143	7.7811e-139	0.573	0.04
Proliferating lymphatic endothelial cells	Fndc1	4.28804	2.48791e-143	8.03222e-139	0.531	0.035
Proliferating lymphatic endothelial cells	Scn3a	4.27793	4.25563e-143	1.37393e-138	0.427	0.022
Proliferating lymphatic endothelial cells	Ttk	3.79287	5.88027e-142	1.89845e-137	0.542	0.036
Proliferating lymphatic endothelial cells	Btnl9	4.39298	2.96087e-140	9.55917e-136	0.458	0.026
Proliferating lymphatic endothelial cells	Mki67	3.77356	2.74683e-138	8.86814e-134	0.802	0.086
Proliferating lymphatic endothelial cells	Kif4	3.77599	2.52972e-135	8.16719e-131	0.552	0.04
Proliferating lymphatic endothelial cells	Susd4	4.17517	8.46218e-135	2.73201e-130	0.542	0.039
Proliferating lymphatic endothelial cells	Megf6	4.37877	2.00651e-134	6.47802e-130	0.417	0.023
Proliferating lymphatic endothelial cells	Nrcam	3.33716	1.57422e-133	5.08236e-129	0.677	0.061
Proliferating lymphatic endothelial cells	Dmtn	4.35287	5.20796e-130	1.68139e-125	0.448	0.027
Proliferating lymphatic endothelial cells	Clspn	4.0524	1.24055e-128	4.0051e-124	0.594	0.049
Proliferating lymphatic endothelial cells	Ablim3	3.93395	2.97999e-127	9.62089e-123	0.615	0.053
Proliferating lymphatic endothelial cells	Zfpm2	3.63987	6.48518e-126	2.09374e-121	1	0.166
Proliferating lymphatic endothelial cells	Cenpp	3.51378	4.01033e-125	1.29473e-120	0.823	0.102
Proliferating lymphatic endothelial cells	Gm13814	4.64181	3.05936e-124	9.87716e-120	0.375	0.02
Proliferating lymphatic endothelial cells	Aspm	4.13731	6.98241e-124	2.25427e-119	0.396	0.022
Proliferating lymphatic endothelial cells	Rgs7bp	3.86987	2.61274e-123	8.43522e-119	0.625	0.056
Proliferating lymphatic endothelial cells	Prc1	3.6055	1.32166e-120	4.26699e-116	0.573	0.048
Proliferating lymphatic endothelial cells	Tpx2	3.799	2.08063e-120	6.71731e-116	0.583	0.051
Proliferating lymphatic endothelial cells	Efcab11	3.6663	2.36544e-120	7.63683e-116	0.542	0.043
Proliferating lymphatic endothelial cells	Prkcq	3.52527	3.44562e-120	1.11242e-115	0.812	0.1
Proliferating lymphatic endothelial cells	Bub1	4.23538	7.16242e-119	2.31239e-114	0.396	0.023
Proliferating lymphatic endothelial cells	St8sia6	3.38207	4.31667e-118	1.39364e-113	0.531	0.042
Proliferating lymphatic endothelial cells	Apold1	4.18934	9.58353e-116	3.09404e-111	0.479	0.035
Proliferating lymphatic endothelial cells	Mis18bp1	3.53931	1.94162e-115	6.26852e-111	0.521	0.041
Proliferating lymphatic endothelial cells	Lockd	3.76556	3.8605e-114	1.24636e-109	0.792	0.104
Proliferating lymphatic endothelial cells	Racgap1	3.71573	1.38815e-112	4.48163e-108	0.583	0.054
Proliferating lymphatic endothelial cells	Kif22	3.98354	6.65769e-111	2.14944e-106	0.469	0.035
Proliferating lymphatic endothelial cells	Stxbp6	3.56884	3.72346e-110	1.20212e-105	0.917	0.147
Proliferating lymphatic endothelial cells	Shc3	4.23368	7.06946e-109	2.28237e-104	0.438	0.031
Proliferating lymphatic endothelial cells	Nusap1	3.47538	4.52451e-107	1.46074e-102	0.615	0.063
Proliferating lymphatic endothelial cells	Spag5	3.85956	5.9859e-107	1.93255e-102	0.438	0.032
Proliferating lymphatic endothelial cells	Depdc1a	4.0959	8.24792e-107	2.66284e-102	0.365	0.022
Proliferating lymphatic endothelial cells	Kif23	3.39336	1.05406e-106	3.40302e-102	0.562	0.052
Proliferating lymphatic endothelial cells	Pkhd1l1	4.42216	1.7629e-106	5.69152e-102	0.427	0.031
Proliferating lymphatic endothelial cells	Ndc80	3.73492	1.68847e-105	5.45124e-101	0.448	0.033
Proliferating lymphatic endothelial cells	Ablim2	3.80027	4.47332e-105	1.44421e-100	0.51	0.044
Proliferating lymphatic endothelial cells	Tspan18	3.89462	1.42095e-104	4.58755e-100	0.896	0.153
Proliferating lymphatic endothelial cells	Shcbp1	3.93275	2.32395e-104	7.50288e-100	0.396	0.026
Proliferating lymphatic endothelial cells	Adgrg3	2.97256	3.52719e-103	1.13875e-98	0.698	0.082
Proliferating lymphatic endothelial cells	Ncapg2	3.76403	4.55538e-103	1.4707e-98	0.677	0.081
Proliferating lymphatic endothelial cells	Ect2	3.29556	1.99342e-102	6.43574e-98	0.583	0.058
Proliferating lymphatic endothelial cells	Shank3	2.5621	6.49707e-100	2.09758e-95	0.906	0.138
Proliferating lymphatic endothelial cells	Cdca2	3.39215	3.89094e-98	1.25619e-93	0.552	0.054
Proliferating lymphatic endothelial cells	Cenpi	3.85009	3.62514e-96	1.17038e-91	0.406	0.03
Proliferating lymphatic endothelial cells	Kif14	4.03793	4.2324e-96	1.36643e-91	0.354	0.023
Proliferating lymphatic endothelial cells	Gap43	3.68735	1.32888e-95	4.2903e-91	0.438	0.035
Proliferating lymphatic endothelial cells	Ckap2	3.76111	1.5988e-95	5.16174e-91	0.427	0.034
Proliferating lymphatic endothelial cells	Pald1	3.51639	2.18002e-95	7.0382e-91	0.719	0.101
Proliferating lymphatic endothelial cells	Ncapd2	3.26244	1.57762e-94	5.09335e-90	0.667	0.084
Proliferating lymphatic endothelial cells	Pclaf	3.9143	2.484e-94	8.01959e-90	0.448	0.037
Proliferating lymphatic endothelial cells	Brip1	3.52377	6.94932e-94	2.24359e-89	0.604	0.069
Proliferating lymphatic endothelial cells	Fign	3.40237	1.62188e-93	5.23624e-89	0.719	0.099
Proliferating lymphatic endothelial cells	Col23a1	4.16938	1.52119e-92	4.91115e-88	0.479	0.045
Proliferating lymphatic endothelial cells	Bard1	3.67938	8.1768e-91	2.63988e-86	0.49	0.046
Proliferating lymphatic endothelial cells	D5Ertd615e	3.11647	1.32379e-90	4.27386e-86	0.885	0.162
Proliferating lymphatic endothelial cells	Anln	2.88902	9.6939e-90	3.12967e-85	0.677	0.089
Proliferating lymphatic endothelial cells	Brca1	3.34358	1.01406e-89	3.27388e-85	0.552	0.059
Proliferating lymphatic endothelial cells	Melk	3.60379	2.82658e-89	9.12561e-85	0.365	0.026
Proliferating lymphatic endothelial cells	Tyms	3.12413	2.15457e-88	6.95604e-84	0.677	0.09
Proliferating lymphatic endothelial cells	Stmn1	3.90336	2.46475e-88	7.95746e-84	0.417	0.034
Proliferating lymphatic endothelial cells	Smc2	3.34672	3.20719e-87	1.03544e-82	0.646	0.085
Proliferating lymphatic endothelial cells	Ston2	3.20268	4.79652e-87	1.54856e-82	0.906	0.177
Proliferating lymphatic endothelial cells	Cenpf	3.98369	2.55738e-86	8.25649e-82	0.5	0.052
Proliferating lymphatic endothelial cells	Sgo2a	3.89951	3.72856e-86	1.20377e-81	0.344	0.024
Proliferating lymphatic endothelial cells	Spc25	3.54236	1.15861e-85	3.74058e-81	0.354	0.025
Proliferating lymphatic endothelial cells	Gjc2	4.39669	1.5404e-85	4.9732e-81	0.292	0.017
Proliferating lymphatic endothelial cells	Tc2n	2.72583	2.5976e-85	8.38635e-81	0.74	0.111
Proliferating lymphatic endothelial cells	Cldn5	3.17904	9.8423e-85	3.17759e-80	0.521	0.055
Proliferating lymphatic endothelial cells	Piezo2	3.47264	1.16174e-84	3.75067e-80	0.917	0.206
Proliferating lymphatic endothelial cells	Bcl6b	3.35818	7.00315e-84	2.26097e-79	0.479	0.047
Proliferating lymphatic endothelial cells	Cit	2.78497	8.40356e-84	2.71309e-79	0.781	0.126
Proliferating lymphatic endothelial cells	Map4k2	3.54899	3.61006e-83	1.16551e-78	0.823	0.164
Proliferating lymphatic endothelial cells	Egfl7	2.61025	7.40788e-83	2.39163e-78	0.854	0.152
Proliferating lymphatic endothelial cells	Cdk1	3.65027	7.61348e-83	2.45801e-78	0.406	0.035
Proliferating lymphatic endothelial cells	Rad51	3.55626	9.31869e-83	3.00854e-78	0.469	0.046
Proliferating lymphatic endothelial cells	Birc5	3.37172	1.24898e-82	4.03234e-78	0.5	0.052
Proliferating lymphatic endothelial cells	Reep1	2.96176	1.44221e-81	4.65616e-77	0.781	0.128
Proliferating lymphatic endothelial cells	Lmnb1	3.11699	1.13051e-80	3.64985e-76	0.75	0.126
Proliferating lymphatic endothelial cells	E2f2	3.95191	4.5124e-80	1.45683e-75	0.365	0.029
Proliferating lymphatic endothelial cells	Ckap2l	3.7297	4.65273e-80	1.50213e-75	0.344	0.026
Proliferating lymphatic endothelial cells	Afap1l1	2.73435	2.27531e-79	7.34583e-75	0.812	0.146
Proliferating lymphatic endothelial cells	Rasgrp3	2.32664	4.09164e-78	1.32099e-73	0.781	0.13
Proliferating lymphatic endothelial cells	Myct1	3.36812	4.96673e-78	1.60351e-73	0.49	0.053
Proliferating lymphatic endothelial cells	Kif26b	3.05163	6.53095e-78	2.10852e-73	0.625	0.087
Proliferating lymphatic endothelial cells	Podxl	3.16186	8.19404e-78	2.64545e-73	0.688	0.103
Proliferating lymphatic endothelial cells	Nsl1	3.65613	4.49569e-77	1.45143e-72	0.302	0.021
Proliferating lymphatic endothelial cells	Tll1	2.82485	4.9848e-77	1.60934e-72	0.74	0.121
Proliferating lymphatic endothelial cells	Kif20b	3.53826	9.01674e-77	2.91105e-72	0.51	0.06
Proliferating lymphatic endothelial cells	4930452B06Rik	4.07188	1.54779e-76	4.99704e-72	0.302	0.021
Proliferating lymphatic endothelial cells	Zdhhc2	3.57338	1.77729e-76	5.73797e-72	0.542	0.068
Proliferating lymphatic endothelial cells	BC030867	4.09822	5.21909e-76	1.68498e-71	0.26	0.016
Proliferating lymphatic endothelial cells	Col18a1	3.17099	5.66308e-76	1.82832e-71	0.729	0.123
Proliferating lymphatic endothelial cells	Polq	3.34021	5.76615e-76	1.8616e-71	0.458	0.048
Proliferating lymphatic endothelial cells	Stox2	3.4637	3.01049e-75	9.71938e-71	0.99	0.316
Proliferating lymphatic endothelial cells	Mall	3.92387	8.41588e-75	2.71707e-70	0.396	0.037
Proliferating lymphatic endothelial cells	Foxp2	3.58363	1.43674e-74	4.63852e-70	0.552	0.071
Proliferating lymphatic endothelial cells	Cenpe	3.25397	4.55119e-74	1.46935e-69	0.5	0.058
Proliferating lymphatic endothelial cells	Hmmr	3.56293	7.12867e-74	2.30149e-69	0.354	0.029
Proliferating lymphatic endothelial cells	Dysf	2.70729	8.55104e-74	2.7607e-69	0.906	0.199
Proliferating lymphatic endothelial cells	Slc16a12	3.82467	3.95815e-73	1.27789e-68	0.323	0.025
Proliferating lymphatic endothelial cells	Npas3	3.3204	1.11382e-72	3.59596e-68	0.573	0.078
Proliferating lymphatic endothelial cells	Pole	3.48866	1.18058e-72	3.81149e-68	0.469	0.053
Proliferating lymphatic endothelial cells	Plxna4	2.97489	1.21416e-72	3.91991e-68	0.833	0.176
Proliferating lymphatic endothelial cells	Fgf13	3.06133	1.73219e-72	5.59236e-68	0.594	0.083
Proliferating lymphatic endothelial cells	Kif18b	3.78198	2.70275e-72	8.72584e-68	0.292	0.021
Proliferating lymphatic endothelial cells	Rmi2	3.8509	4.11352e-72	1.32805e-67	0.354	0.03
Proliferating lymphatic endothelial cells	Stab1	2.40326	1.34934e-71	4.35634e-67	0.875	0.185
Proliferating lymphatic endothelial cells	Stil	3.46667	1.64671e-71	5.3164e-67	0.427	0.044
Proliferating lymphatic endothelial cells	Gm16685	3.69164	1.14622e-70	3.70057e-66	0.281	0.02
Proliferating lymphatic endothelial cells	Mpp7	3.39202	3.51366e-70	1.13438e-65	0.979	0.358
Proliferating lymphatic endothelial cells	Cdca8	3.33875	9.69138e-70	3.12886e-65	0.406	0.041
Proliferating lymphatic endothelial cells	Diaph3	2.84991	1.561e-69	5.03969e-65	0.938	0.269
Proliferating lymphatic endothelial cells	Asf1b	4.03644	4.67038e-69	1.50783e-64	0.312	0.025
Proliferating lymphatic endothelial cells	Zfp423	3.01913	5.11941e-69	1.6528e-64	0.823	0.178
Proliferating lymphatic endothelial cells	Spns2	3.00213	9.64206e-69	3.11294e-64	0.677	0.113
Proliferating lymphatic endothelial cells	Slfn9	3.91557	1.4656e-68	4.73169e-64	0.354	0.032
Proliferating lymphatic endothelial cells	Nova2	2.6306	2.89429e-68	9.34422e-64	0.635	0.096
Proliferating lymphatic endothelial cells	Thy1	3.07805	5.04565e-68	1.62899e-63	0.615	0.093
Proliferating lymphatic endothelial cells	Ntn1	2.09809	1.2116e-67	3.91164e-63	0.969	0.24
Proliferating lymphatic endothelial cells	Zwilch	3.08819	2.62549e-67	8.47639e-63	0.5	0.063
Proliferating lymphatic endothelial cells	Esco2	3.73261	4.21289e-67	1.36013e-62	0.26	0.018
Proliferating lymphatic endothelial cells	Galnt18	2.13577	1.65482e-66	5.34257e-62	1	0.305
Proliferating lymphatic endothelial cells	Elk3	3.1151	2.30175e-66	7.4312e-62	0.99	0.411
Proliferating lymphatic endothelial cells	Efcc1	3.62971	1.79068e-65	5.7812e-61	0.323	0.028
Proliferating lymphatic endothelial cells	Fgd5	2.07258	3.09046e-65	9.97756e-61	0.792	0.149
Proliferating lymphatic endothelial cells	Tnfrsf11a	2.59623	3.10184e-65	1.00143e-60	0.823	0.182
Proliferating lymphatic endothelial cells	Atad2	2.95326	7.27783e-64	2.34965e-59	0.771	0.172
Proliferating lymphatic endothelial cells	Pcsk6	1.80614	1.89076e-63	6.10432e-59	0.833	0.17
Proliferating lymphatic endothelial cells	Incenp	3.28268	6.54639e-63	2.1135e-58	0.51	0.072
Proliferating lymphatic endothelial cells	Ankle1	3.58346	9.33876e-63	3.01502e-58	0.281	0.022
Proliferating lymphatic endothelial cells	Mastl	2.92276	1.46405e-62	4.72667e-58	0.458	0.056
Proliferating lymphatic endothelial cells	Sh2d3c	2.52726	2.03574e-62	6.57237e-58	0.74	0.147
Proliferating lymphatic endothelial cells	Cep55	3.66448	3.43009e-62	1.1074e-57	0.281	0.022
Proliferating lymphatic endothelial cells	Nrp2	3.43975	8.36798e-62	2.7016e-57	0.885	0.272
Proliferating lymphatic endothelial cells	Gen1	3.52535	8.59124e-62	2.77368e-57	0.375	0.039
Proliferating lymphatic endothelial cells	Ccnjl	3.4898	8.662e-62	2.79653e-57	0.323	0.029
Proliferating lymphatic endothelial cells	Tie1	2.6892	9.35798e-62	3.02122e-57	0.594	0.093
Proliferating lymphatic endothelial cells	Kdr	2.72472	1.45019e-61	4.68195e-57	0.604	0.098
Proliferating lymphatic endothelial cells	Ptprb	1.39451	3.45312e-61	1.11484e-56	0.812	0.156
Proliferating lymphatic endothelial cells	Cavin2	3.1384	7.84111e-61	2.5315e-56	0.594	0.097
Proliferating lymphatic endothelial cells	Dusp2	3.40407	2.66518e-60	8.60453e-56	0.354	0.036
Proliferating lymphatic endothelial cells	Rad54b	3.28519	8.76493e-59	2.82976e-54	0.365	0.039
Proliferating lymphatic endothelial cells	Meox1	4.00292	8.82201e-59	2.84819e-54	0.281	0.024
Proliferating lymphatic endothelial cells	Erg	2.19544	1.28962e-58	4.16355e-54	0.677	0.121
Proliferating lymphatic endothelial cells	Sh3tc2	2.9235	2.49885e-58	8.06755e-54	0.615	0.109
Proliferating lymphatic endothelial cells	Sema6a	2.04569	2.81529e-58	9.08916e-54	0.917	0.25
Proliferating lymphatic endothelial cells	Ccne2	3.62564	3.46367e-58	1.11825e-53	0.312	0.029
Proliferating lymphatic endothelial cells	Ncapg	3.14877	1.79844e-57	5.80625e-53	0.333	0.033
Proliferating lymphatic endothelial cells	Mrc1	1.40682	1.29099e-56	4.16795e-52	0.635	0.108
Proliferating lymphatic endothelial cells	Klf12	2.58917	1.47663e-56	4.76731e-52	0.833	0.213
Proliferating lymphatic endothelial cells	Zfp521	2.58737	2.12027e-56	6.84528e-52	0.979	0.388
Proliferating lymphatic endothelial cells	Eldr	3.74564	2.02591e-55	6.54066e-51	0.25	0.02
Proliferating lymphatic endothelial cells	Bub1b	3.39669	7.79843e-55	2.51772e-50	0.375	0.044
Proliferating lymphatic endothelial cells	Trip13	3.68704	1.34652e-54	4.34723e-50	0.281	0.025
Proliferating lymphatic endothelial cells	Ldb2	1.65712	1.4755e-54	4.76365e-50	0.979	0.32
Proliferating lymphatic endothelial cells	Tmpo	2.46787	7.39929e-54	2.38886e-49	0.854	0.248
Proliferating lymphatic endothelial cells	4833422C13Rik	3.25919	7.8519e-54	2.53498e-49	0.312	0.031
Proliferating lymphatic endothelial cells	Notch1	3.02988	8.90832e-54	2.87605e-49	0.552	0.094
Proliferating lymphatic endothelial cells	Mms22l	2.70462	1.34229e-53	4.33357e-49	0.667	0.135
Proliferating lymphatic endothelial cells	Fanca	2.93726	1.49681e-53	4.83245e-49	0.385	0.046
Proliferating lymphatic endothelial cells	Dclk2	2.96748	1.69348e-53	5.4674e-49	0.583	0.106
Proliferating lymphatic endothelial cells	Cenpk	3.19354	2.17686e-53	7.02799e-49	0.406	0.052
Proliferating lymphatic endothelial cells	Kif24	3.06967	2.34902e-53	7.58381e-49	0.5	0.078
Proliferating lymphatic endothelial cells	Kcnn3	2.86658	2.36821e-53	7.64576e-49	0.562	0.099
Proliferating lymphatic endothelial cells	Prkcz	2.53121	4.05767e-53	1.31002e-48	0.677	0.139
Proliferating lymphatic endothelial cells	Tnfaip8l1	3.25321	5.6431e-53	1.82187e-48	0.365	0.042
Proliferating lymphatic endothelial cells	Slc38a4	3.4425	5.86137e-53	1.89234e-48	0.292	0.028
Proliferating lymphatic endothelial cells	Trpc3	1.36608	1.18799e-51	3.83544e-47	0.708	0.144
Proliferating lymphatic endothelial cells	Pkmyt1	3.54425	1.21415e-51	3.9199e-47	0.323	0.035
Proliferating lymphatic endothelial cells	Zgrf1	3.05531	1.25957e-51	4.06651e-47	0.469	0.072
Proliferating lymphatic endothelial cells	F11r	2.41263	1.98115e-51	6.39613e-47	0.75	0.177
Proliferating lymphatic endothelial cells	Blm	2.70864	2.2961e-51	7.41297e-47	0.542	0.093
Proliferating lymphatic endothelial cells	Prr11	3.45133	4.32714e-51	1.39702e-46	0.271	0.025
Proliferating lymphatic endothelial cells	Ltbp4	2.61976	5.03433e-51	1.62533e-46	0.75	0.188
Proliferating lymphatic endothelial cells	F2rl1	3.77109	8.67242e-51	2.79989e-46	0.25	0.021
Proliferating lymphatic endothelial cells	Fry	2.39958	1.10622e-50	3.57143e-46	0.958	0.357
Proliferating lymphatic endothelial cells	Zfp367	3.43619	1.92975e-50	6.23019e-46	0.427	0.062
Proliferating lymphatic endothelial cells	Slco3a1	2.21751	2.63441e-50	8.50518e-46	0.948	0.345
Proliferating lymphatic endothelial cells	Depdc1b	3.31104	3.69889e-50	1.19419e-45	0.323	0.035
Proliferating lymphatic endothelial cells	Arap3	2.34568	4.02672e-50	1.30003e-45	0.646	0.128
Proliferating lymphatic endothelial cells	Ecscr	2.76921	6.7556e-50	2.18104e-45	0.51	0.085
Proliferating lymphatic endothelial cells	Tek	2.48029	9.17841e-50	2.96325e-45	0.656	0.136
Proliferating lymphatic endothelial cells	Slfn3	2.89813	1.05454e-49	3.40458e-45	0.469	0.073
Proliferating lymphatic endothelial cells	2410018L13Rik	3.53635	1.59125e-49	5.13736e-45	0.323	0.036
Proliferating lymphatic endothelial cells	Itga9	2.90251	4.00612e-49	1.29338e-44	0.812	0.237
Proliferating lymphatic endothelial cells	Emid1	2.41168	4.36513e-49	1.40928e-44	0.646	0.134
Proliferating lymphatic endothelial cells	Fxyd6	2.57746	1.77121e-48	5.71834e-44	0.542	0.096
Proliferating lymphatic endothelial cells	Gm17167	3.30923	5.56569e-48	1.79688e-43	0.375	0.05
Proliferating lymphatic endothelial cells	Ticrr	3.43372	8.24968e-48	2.66341e-43	0.271	0.026
Proliferating lymphatic endothelial cells	Mfsd4a	3.19149	1.4208e-47	4.58704e-43	0.469	0.077
Proliferating lymphatic endothelial cells	Lmo2	2.74404	1.88473e-47	6.08486e-43	0.51	0.09
Proliferating lymphatic endothelial cells	Spc24	3.47613	2.1549e-47	6.95709e-43	0.302	0.033
Proliferating lymphatic endothelial cells	Espl1	3.5956	5.38726e-47	1.73928e-42	0.25	0.023
Proliferating lymphatic endothelial cells	Cks2	3.2003	1.51369e-46	4.88694e-42	0.333	0.04
Proliferating lymphatic endothelial cells	Abi3bp	1.70067	1.94851e-46	6.29078e-42	0.75	0.178
Proliferating lymphatic endothelial cells	Adgrf5	1.4272	2.57437e-46	8.31134e-42	0.688	0.149
Proliferating lymphatic endothelial cells	Sh3tc1	3.05523	2.62131e-46	8.46291e-42	0.396	0.056
Proliferating lymphatic endothelial cells	Tacc3	2.94285	6.27978e-46	2.02743e-41	0.365	0.048
Proliferating lymphatic endothelial cells	Tmod2	3.39817	7.61469e-46	2.4584e-41	0.354	0.046
Proliferating lymphatic endothelial cells	Ralgapa2	2.24154	9.26051e-46	2.98976e-41	0.979	0.444
Proliferating lymphatic endothelial cells	Prex2	1.64547	1.7516e-45	5.65505e-41	0.875	0.251
Proliferating lymphatic endothelial cells	Timp3	2.29522	2.24024e-45	7.23261e-41	0.698	0.172
Proliferating lymphatic endothelial cells	Hjurp	2.48253	2.88573e-45	9.31658e-41	0.875	0.337
Proliferating lymphatic endothelial cells	Sema3a	1.90541	3.04605e-45	9.83417e-41	0.854	0.256
Proliferating lymphatic endothelial cells	Ttc9	3.33311	3.25509e-45	1.05091e-40	0.281	0.03
Proliferating lymphatic endothelial cells	Syne3	2.7974	7.02711e-45	2.2687e-40	0.542	0.107
Proliferating lymphatic endothelial cells	Cdc45	3.15299	7.54367e-45	2.43547e-40	0.302	0.034
Proliferating lymphatic endothelial cells	Hspa12b	2.18816	9.43463e-45	3.04597e-40	0.646	0.145
Proliferating lymphatic endothelial cells	Uhrf1	3.39669	1.34564e-44	4.34438e-40	0.312	0.037
Proliferating lymphatic endothelial cells	Kif18a	3.2713	2.3525e-44	7.59504e-40	0.333	0.042
Proliferating lymphatic endothelial cells	Pde4b	2.11803	3.57337e-44	1.15366e-39	0.781	0.22
Proliferating lymphatic endothelial cells	Pkia	3.01307	3.61443e-44	1.16692e-39	0.469	0.081
Proliferating lymphatic endothelial cells	Rgs3	2.39813	5.47499e-44	1.7676e-39	0.708	0.184
Proliferating lymphatic endothelial cells	Dtl	3.27939	1.73089e-43	5.58817e-39	0.354	0.049
Proliferating lymphatic endothelial cells	Dock4	2.09562	1.8129e-43	5.85296e-39	0.969	0.424
Proliferating lymphatic endothelial cells	Cenpn	3.26193	2.57535e-43	8.31453e-39	0.26	0.027
Proliferating lymphatic endothelial cells	Ezh2	2.86184	2.78609e-43	8.99489e-39	0.708	0.217
Proliferating lymphatic endothelial cells	Parvb	2.80055	3.31278e-43	1.06953e-38	0.5	0.093
Proliferating lymphatic endothelial cells	Ece1	2.1964	3.34147e-43	1.07879e-38	0.896	0.347
Proliferating lymphatic endothelial cells	Fzd6	2.54283	3.38532e-43	1.09295e-38	0.562	0.118
Proliferating lymphatic endothelial cells	Nfib	1.89093	4.06726e-43	1.31312e-38	0.979	0.39
Proliferating lymphatic endothelial cells	She	2.84211	4.38236e-43	1.41485e-38	0.396	0.059
Proliferating lymphatic endothelial cells	Asxl3	3.66334	8.28526e-43	2.6749e-38	0.271	0.03
Proliferating lymphatic endothelial cells	Rnf141	2.54407	9.11348e-43	2.94229e-38	0.656	0.165
Proliferating lymphatic endothelial cells	Ndc1	2.9992	9.91767e-43	3.20192e-38	0.385	0.057
Proliferating lymphatic endothelial cells	Flrt2	2.20944	2.4381e-42	7.87141e-38	0.708	0.186
Proliferating lymphatic endothelial cells	Syne1	2.45919	3.94417e-42	1.27338e-37	0.938	0.431
Proliferating lymphatic endothelial cells	Cep112	2.27903	1.14018e-41	3.68108e-37	0.875	0.318
Proliferating lymphatic endothelial cells	Nfatc1	2.33294	1.32977e-41	4.29317e-37	0.75	0.214
Proliferating lymphatic endothelial cells	Prkd1	2.52233	2.08576e-41	6.73387e-37	0.792	0.248
Proliferating lymphatic endothelial cells	Lama4	1.92756	3.48793e-41	1.12608e-36	0.99	0.513
Proliferating lymphatic endothelial cells	Ptpre	1.90312	4.28633e-41	1.38384e-36	0.75	0.204
Proliferating lymphatic endothelial cells	9630013D21Rik	3.4425	8.99016e-41	2.90247e-36	0.271	0.031
Proliferating lymphatic endothelial cells	Fbxo5	3.47812	1.37619e-40	4.44303e-36	0.281	0.033
Proliferating lymphatic endothelial cells	Tfeb	2.40566	2.10125e-40	6.78388e-36	0.635	0.157
Proliferating lymphatic endothelial cells	Pgm5	0.701544	3.56534e-40	1.15107e-35	0.771	0.199
Proliferating lymphatic endothelial cells	Sgcd	1.7646	7.08216e-40	2.28648e-35	0.906	0.314
Proliferating lymphatic endothelial cells	Pecam1	0.892213	9.82224e-40	3.17111e-35	0.885	0.242
Proliferating lymphatic endothelial cells	Brca2	3.01024	1.04154e-39	3.36262e-35	0.344	0.049
Proliferating lymphatic endothelial cells	Atad5	2.68533	1.2418e-39	4.00916e-35	0.479	0.094
Proliferating lymphatic endothelial cells	Lig1	3.20358	1.69372e-39	5.46817e-35	0.385	0.062
Proliferating lymphatic endothelial cells	Sncaip	2.08096	4.40487e-39	1.42211e-34	0.583	0.13
Proliferating lymphatic endothelial cells	Ptprm	1.67269	1.14007e-38	3.6807e-34	0.99	0.497
Proliferating lymphatic endothelial cells	Nsd2	2.19624	1.28368e-38	4.14436e-34	0.896	0.391
Proliferating lymphatic endothelial cells	Ushbp1	1.94482	1.30266e-38	4.20563e-34	0.531	0.106
Proliferating lymphatic endothelial cells	Klhl3	2.55716	1.65112e-38	5.33063e-34	0.417	0.071
Proliferating lymphatic endothelial cells	Abhd17b	2.0844	1.72399e-38	5.5659e-34	0.917	0.428
Proliferating lymphatic endothelial cells	Tk1	3.4425	1.73393e-38	5.59801e-34	0.302	0.04
Proliferating lymphatic endothelial cells	Kifc5b	3.1632	2.62368e-38	8.47055e-34	0.271	0.032
Proliferating lymphatic endothelial cells	Rapgef5	1.68327	3.15213e-38	1.01767e-33	0.802	0.249
Proliferating lymphatic endothelial cells	Lyn	2.00959	9.08128e-38	2.93189e-33	0.927	0.418
Proliferating lymphatic endothelial cells	Cpne2	2.76095	1.01474e-37	3.2761e-33	0.542	0.124
Proliferating lymphatic endothelial cells	Dlg1	2.11647	1.07952e-37	3.48524e-33	0.979	0.733
Proliferating lymphatic endothelial cells	Nexmif	2.16648	1.4554e-37	4.69875e-33	0.51	0.103
Proliferating lymphatic endothelial cells	Lmnb2	3.38581	1.65553e-37	5.34488e-33	0.26	0.031
Proliferating lymphatic endothelial cells	Knstrn	3.158	1.92954e-37	6.22951e-33	0.25	0.028
Proliferating lymphatic endothelial cells	1700025G04Rik	1.98954	2.36495e-37	7.63524e-33	0.865	0.334
Proliferating lymphatic endothelial cells	Dipk2b	2.30228	2.67793e-37	8.6457e-33	0.417	0.071
Proliferating lymphatic endothelial cells	Cip2a	3.16032	4.86595e-37	1.57097e-32	0.25	0.028
Proliferating lymphatic endothelial cells	S1pr1	2.59421	4.9596e-37	1.60121e-32	0.375	0.061
Proliferating lymphatic endothelial cells	Ankrd6	2.91491	1.07222e-36	3.46167e-32	0.448	0.088
Proliferating lymphatic endothelial cells	Glis3	1.91437	1.78058e-36	5.74862e-32	0.906	0.422
Proliferating lymphatic endothelial cells	Elmo1	1.70291	2.2981e-36	7.4194e-32	1	0.622
Proliferating lymphatic endothelial cells	Asap1	2.11327	2.37311e-36	7.66157e-32	0.979	0.636
Proliferating lymphatic endothelial cells	Cep128	2.09964	2.69975e-36	8.71614e-32	0.802	0.269
Proliferating lymphatic endothelial cells	Ephb4	2.45165	3.14074e-36	1.01399e-31	0.562	0.134
Proliferating lymphatic endothelial cells	Wdr76	2.64832	4.34084e-36	1.40144e-31	0.448	0.087
Proliferating lymphatic endothelial cells	Cdk5rap2	2.43243	6.14533e-36	1.98402e-31	0.635	0.173
Proliferating lymphatic endothelial cells	Mybl1	3.07717	6.66309e-36	2.15118e-31	0.25	0.029
Proliferating lymphatic endothelial cells	Fancd2	3.27775	7.31024e-36	2.36011e-31	0.26	0.032
Proliferating lymphatic endothelial cells	Skp2	2.48909	7.43241e-36	2.39955e-31	0.479	0.099
Proliferating lymphatic endothelial cells	Ramp2	2.58685	8.77253e-36	2.83221e-31	0.417	0.076
Proliferating lymphatic endothelial cells	Cdh13	1.4549	1.32043e-35	4.26301e-31	0.885	0.305
Proliferating lymphatic endothelial cells	Ptprk	1.84483	1.44055e-35	4.65082e-31	0.958	0.534
Proliferating lymphatic endothelial cells	Dhfr	3.19506	1.49432e-35	4.82441e-31	0.271	0.035
Proliferating lymphatic endothelial cells	Gprc5b	2.8701	1.53012e-35	4.93998e-31	0.385	0.067
Proliferating lymphatic endothelial cells	Rasgrf2	2.6212	3.52678e-35	1.13862e-30	0.438	0.085
Proliferating lymphatic endothelial cells	Clca3a1	2.72288	3.996e-35	1.29011e-30	0.323	0.048
Proliferating lymphatic endothelial cells	Sema3f	2.56944	5.39357e-35	1.74131e-30	0.406	0.074
Proliferating lymphatic endothelial cells	Bik	2.84372	2.63782e-34	8.51621e-30	0.312	0.046
Proliferating lymphatic endothelial cells	Cbfa2t3	2.16664	4.11708e-34	1.3292e-29	0.562	0.139
Proliferating lymphatic endothelial cells	Asap2	1.92191	5.13233e-34	1.65697e-29	0.792	0.28
Proliferating lymphatic endothelial cells	Rad18	2.17665	7.06862e-34	2.28211e-29	0.635	0.177
Proliferating lymphatic endothelial cells	Scn1b	2.90338	8.55911e-34	2.76331e-29	0.333	0.053
Proliferating lymphatic endothelial cells	Pcdh12	3.02414	1.37838e-33	4.45008e-29	0.26	0.034
Proliferating lymphatic endothelial cells	Fli1	1.01596	1.38709e-33	4.47822e-29	0.979	0.369
Proliferating lymphatic endothelial cells	Dna2	2.62953	1.54054e-33	4.97364e-29	0.375	0.066
Proliferating lymphatic endothelial cells	Cenpa	2.97214	1.58325e-33	5.11153e-29	0.323	0.051
Proliferating lymphatic endothelial cells	Thsd1	1.91481	2.73967e-33	8.84501e-29	0.583	0.144
Proliferating lymphatic endothelial cells	Plxna2	1.7008	3.02369e-33	9.76199e-29	0.729	0.215
Proliferating lymphatic endothelial cells	Hmgb2	3.39388	3.91357e-33	1.2635e-28	0.302	0.046
Proliferating lymphatic endothelial cells	4930503L19Rik	2.44916	4.39349e-33	1.41844e-28	0.521	0.125
Proliferating lymphatic endothelial cells	Smc4	1.60953	4.84457e-33	1.56407e-28	0.917	0.375
Proliferating lymphatic endothelial cells	Dock9	1.63266	6.78936e-33	2.19194e-28	0.979	0.559
Proliferating lymphatic endothelial cells	2025-03-03	2.33224	1.08379e-32	3.499e-28	0.76	0.267
Proliferating lymphatic endothelial cells	Prim1	2.76377	1.51493e-32	4.89094e-28	0.354	0.062
Proliferating lymphatic endothelial cells	Kalrn	1.57732	2.94043e-32	9.49316e-28	0.958	0.483
Proliferating lymphatic endothelial cells	Vav3	1.72517	2.96053e-32	9.55807e-28	0.979	0.533
Proliferating lymphatic endothelial cells	Pbx3	1.88101	1.77667e-31	5.73599e-27	0.854	0.36
Proliferating lymphatic endothelial cells	Map3k1	2.10928	2.13972e-31	6.90807e-27	0.771	0.323
Proliferating lymphatic endothelial cells	Rassf9	2.32753	2.95149e-31	9.52887e-27	0.521	0.128
Proliferating lymphatic endothelial cells	Lin9	2.54434	3.41019e-31	1.10098e-26	0.417	0.085
Proliferating lymphatic endothelial cells	Cav2	2.70064	3.75199e-31	1.21133e-26	0.312	0.05
Proliferating lymphatic endothelial cells	Ska2	2.65578	6.31985e-31	2.04036e-26	0.448	0.101
Proliferating lymphatic endothelial cells	Nlrc3	2.58817	1.13398e-30	3.66106e-26	0.333	0.057
Proliferating lymphatic endothelial cells	Pola1	2.53417	1.59759e-30	5.15783e-26	0.667	0.229
Proliferating lymphatic endothelial cells	Vim	2.34679	1.61725e-30	5.22131e-26	0.729	0.251
Proliferating lymphatic endothelial cells	Wdhd1	2.76882	1.65552e-30	5.34485e-26	0.375	0.073
Proliferating lymphatic endothelial cells	Cp	2.45153	1.83656e-30	5.92933e-26	0.542	0.145
Proliferating lymphatic endothelial cells	Tnc	2.15188	2.28396e-30	7.37376e-26	0.344	0.06
Proliferating lymphatic endothelial cells	Gm49692	2.73335	2.35849e-30	7.61439e-26	0.312	0.051
Proliferating lymphatic endothelial cells	Abi3	2.36567	7.82326e-30	2.52574e-25	0.375	0.072
Proliferating lymphatic endothelial cells	Ncapd3	2.19655	9.13572e-30	2.94947e-25	0.594	0.173
Proliferating lymphatic endothelial cells	2025-09-06	2.54694	9.44652e-30	3.04981e-25	0.458	0.109
Proliferating lymphatic endothelial cells	Ralgps2	2.10623	9.84532e-30	3.17856e-25	0.615	0.184
Proliferating lymphatic endothelial cells	Dapk2	2.04336	1.00524e-29	3.2454e-25	0.448	0.097
Proliferating lymphatic endothelial cells	Chn1	2.24343	1.11354e-29	3.59508e-25	0.427	0.091
Proliferating lymphatic endothelial cells	Nucks1	2.16719	1.20863e-29	3.90205e-25	0.677	0.235
Proliferating lymphatic endothelial cells	St6galnac3	1.40348	2.07755e-29	6.70736e-25	0.896	0.396
Proliferating lymphatic endothelial cells	Ulbp1	2.43569	2.33471e-29	7.53762e-25	0.531	0.147
Proliferating lymphatic endothelial cells	Cemip2	2.21699	2.35647e-29	7.60785e-25	0.635	0.194
Proliferating lymphatic endothelial cells	Sgo1	2.7137	2.36252e-29	7.62738e-25	0.271	0.04
Proliferating lymphatic endothelial cells	Myzap	1.38312	2.5245e-29	8.15036e-25	0.771	0.267
Proliferating lymphatic endothelial cells	Grk5	1.76565	2.84655e-29	9.19007e-25	0.917	0.503
Proliferating lymphatic endothelial cells	Celsr1	2.40743	2.93623e-29	9.47961e-25	0.396	0.081
Proliferating lymphatic endothelial cells	Chek2	2.64181	3.05278e-29	9.85591e-25	0.354	0.067
Proliferating lymphatic endothelial cells	Ddah1	2.52363	3.43127e-29	1.10779e-24	0.375	0.075
Proliferating lymphatic endothelial cells	Nfat5	1.59723	3.78984e-29	1.22355e-24	0.969	0.797
Proliferating lymphatic endothelial cells	Ets1	2.05155	4.32557e-29	1.39651e-24	0.719	0.272
Proliferating lymphatic endothelial cells	Mpdz	2.05834	4.53088e-29	1.4628e-24	0.688	0.226
Proliferating lymphatic endothelial cells	Rftn1	2.20573	5.04106e-29	1.62751e-24	0.729	0.276
Proliferating lymphatic endothelial cells	Unc5b	2.15019	8.27759e-29	2.67242e-24	0.51	0.132
Proliferating lymphatic endothelial cells	Pitpnc1	1.55401	1.00423e-28	3.24217e-24	0.948	0.485
Proliferating lymphatic endothelial cells	Cda	2.28199	1.0494e-28	3.388e-24	0.396	0.082
Proliferating lymphatic endothelial cells	Arhgap32	1.70009	1.13474e-28	3.66352e-24	0.719	0.24
Proliferating lymphatic endothelial cells	Dock6	1.77093	2.36853e-28	7.6468e-24	0.844	0.364
Proliferating lymphatic endothelial cells	Arhgap27	2.41063	2.44846e-28	7.90487e-24	0.385	0.079
Proliferating lymphatic endothelial cells	Prkch	1.09986	2.65894e-28	8.58439e-24	0.896	0.361
Proliferating lymphatic endothelial cells	Arhgap31	1.27868	3.01891e-28	9.74655e-24	0.917	0.45
Proliferating lymphatic endothelial cells	Eln	0.567465	3.22964e-28	1.04269e-23	0.604	0.171
Proliferating lymphatic endothelial cells	Ccdc34	2.4562	3.23293e-28	1.04375e-23	0.396	0.084
Proliferating lymphatic endothelial cells	Kank3	1.77172	4.26848e-28	1.37808e-23	0.677	0.226
Proliferating lymphatic endothelial cells	Neurl1b	2.40728	5.16392e-28	1.66717e-23	0.354	0.068
Proliferating lymphatic endothelial cells	Nfia	1.66378	6.06427e-28	1.95785e-23	0.969	0.714
Proliferating lymphatic endothelial cells	Casp7	2.45418	1.27977e-27	4.13173e-23	0.51	0.143
Proliferating lymphatic endothelial cells	Stard13	1.75812	1.28367e-27	4.14432e-23	0.875	0.414
Proliferating lymphatic endothelial cells	Aplp2	1.95412	1.39523e-27	4.50449e-23	0.781	0.318
Proliferating lymphatic endothelial cells	Fgl2	3.01747	1.84477e-27	5.95585e-23	0.292	0.05
Proliferating lymphatic endothelial cells	Ptpn14	1.66012	1.89711e-27	6.12481e-23	0.823	0.376
Proliferating lymphatic endothelial cells	Mtbp	2.49382	2.39428e-27	7.72994e-23	0.396	0.087
Proliferating lymphatic endothelial cells	Ncam1	1.2081	3.22216e-27	1.04027e-22	0.656	0.199
Proliferating lymphatic endothelial cells	Nxpe2	2.55275	9.16153e-27	2.9578e-22	0.323	0.06
Proliferating lymphatic endothelial cells	Cbx5	1.91284	9.72241e-27	3.13888e-22	0.771	0.344
Proliferating lymphatic endothelial cells	Chaf1a	2.7544	1.28594e-26	4.15165e-22	0.281	0.047
Proliferating lymphatic endothelial cells	Cenph	2.71536	1.37526e-26	4.44004e-22	0.26	0.041
Proliferating lymphatic endothelial cells	Cav1	1.81665	1.43726e-26	4.64019e-22	0.656	0.218
Proliferating lymphatic endothelial cells	Calcrl	0.872426	3.25515e-26	1.05093e-21	0.677	0.227
Proliferating lymphatic endothelial cells	Mef2c	1.30122	8.53569e-26	2.75575e-21	0.854	0.355
Proliferating lymphatic endothelial cells	Cep57l1	2.33156	9.01336e-26	2.90996e-21	0.479	0.129
Proliferating lymphatic endothelial cells	Dpysl3	1.55592	1.33944e-25	4.32438e-21	0.719	0.271
Proliferating lymphatic endothelial cells	Ebf1	1.04306	1.42038e-25	4.58569e-21	0.969	0.453
Proliferating lymphatic endothelial cells	Mical2	1.62001	1.91756e-25	6.19084e-21	0.802	0.36
Proliferating lymphatic endothelial cells	Nid2	2.56474	1.99821e-25	6.45122e-21	0.333	0.067
Proliferating lymphatic endothelial cells	Plce1	1.03159	2.69415e-25	8.69808e-21	0.99	0.489
Proliferating lymphatic endothelial cells	Ubash3b	1.78657	3.04066e-25	9.81677e-21	0.719	0.279
Proliferating lymphatic endothelial cells	Ppp1r2	1.92243	3.04953e-25	9.84541e-21	0.719	0.307
Proliferating lymphatic endothelial cells	Rasip1	2.24723	5.26688e-25	1.70041e-20	0.385	0.087
Proliferating lymphatic endothelial cells	Ccm2l	2.56622	5.33513e-25	1.72245e-20	0.302	0.056
Proliferating lymphatic endothelial cells	Plekhg1	1.60919	5.57774e-25	1.80077e-20	0.833	0.39
Proliferating lymphatic endothelial cells	Aig1	1.33616	6.06987e-25	1.95966e-20	0.854	0.419
Proliferating lymphatic endothelial cells	Arhgef15	2.06302	7.57586e-25	2.44587e-20	0.365	0.078
Proliferating lymphatic endothelial cells	Gypc	2.44117	9.67345e-25	3.12307e-20	0.406	0.099
Proliferating lymphatic endothelial cells	Brip1os	1.87103	1.25076e-24	4.03808e-20	0.708	0.296
Proliferating lymphatic endothelial cells	Fbxl2	2.84935	1.35772e-24	4.38338e-20	0.365	0.082
Proliferating lymphatic endothelial cells	Acot7	2.13013	1.43846e-24	4.64408e-20	0.469	0.127
Proliferating lymphatic endothelial cells	Plcb4	1.2588	1.61857e-24	5.22555e-20	0.833	0.352
Proliferating lymphatic endothelial cells	Ppfibp1	1.47599	1.64206e-24	5.30138e-20	0.938	0.55
Proliferating lymphatic endothelial cells	Tcf7l1	1.79498	1.65486e-24	5.34271e-20	0.76	0.323
Proliferating lymphatic endothelial cells	Hivep3	1.91493	1.74964e-24	5.64871e-20	0.76	0.307
Proliferating lymphatic endothelial cells	Ccdc18	2.64056	1.88476e-24	6.08495e-20	0.271	0.047
Proliferating lymphatic endothelial cells	Fmnl3	1.83904	1.95305e-24	6.30543e-20	0.542	0.165
Proliferating lymphatic endothelial cells	Nudt4	2.3745	2.45338e-24	7.92075e-20	0.542	0.175
Proliferating lymphatic endothelial cells	Gucy1b1	2.09544	2.6112e-24	8.43027e-20	0.49	0.138
Proliferating lymphatic endothelial cells	Ptgfrn	2.06167	3.08863e-24	9.97165e-20	0.49	0.139
Proliferating lymphatic endothelial cells	Enpp3	2.07667	3.1712e-24	1.02382e-19	0.344	0.071
Proliferating lymphatic endothelial cells	Mphosph9	1.76734	3.33629e-24	1.07712e-19	0.594	0.189
Proliferating lymphatic endothelial cells	Mcph1	1.71785	5.30332e-24	1.71218e-19	0.74	0.319
Proliferating lymphatic endothelial cells	Ptma	2.11394	5.62049e-24	1.81458e-19	0.74	0.333
Proliferating lymphatic endothelial cells	Lbr	2.13577	5.82503e-24	1.88061e-19	0.469	0.127
Proliferating lymphatic endothelial cells	Eng	1.11425	6.4288e-24	2.07554e-19	0.677	0.226
Proliferating lymphatic endothelial cells	Nhsl1	1.61234	1.07687e-23	3.47669e-19	0.781	0.328
Proliferating lymphatic endothelial cells	Myo1b	1.61023	1.22926e-23	3.96867e-19	0.646	0.232
Proliferating lymphatic endothelial cells	Pmf1	2.70343	1.82359e-23	5.88747e-19	0.25	0.042
Proliferating lymphatic endothelial cells	Kctd17	1.99795	2.3358e-23	7.54113e-19	0.479	0.134
Proliferating lymphatic endothelial cells	Cmtm8	2.06304	3.24846e-23	1.04877e-18	0.365	0.081
Proliferating lymphatic endothelial cells	Mgat5	1.15703	3.50746e-23	1.13239e-18	0.938	0.549
Proliferating lymphatic endothelial cells	Pxn	1.55142	4.69808e-23	1.51678e-18	0.781	0.36
Proliferating lymphatic endothelial cells	Palm	2.00857	6.46504e-23	2.08724e-18	0.646	0.244
Proliferating lymphatic endothelial cells	Nectin2	1.96063	7.24534e-23	2.33916e-18	0.583	0.2
Proliferating lymphatic endothelial cells	Mdfic	1.50299	8.26963e-23	2.66985e-18	0.854	0.414
Proliferating lymphatic endothelial cells	Sntb2	1.65246	8.64838e-23	2.79213e-18	0.854	0.529
Proliferating lymphatic endothelial cells	Epb41l2	1.57521	9.63214e-23	3.10974e-18	0.875	0.501
Proliferating lymphatic endothelial cells	Arhgap29	1.35452	1.0726e-22	3.46288e-18	0.854	0.38
Proliferating lymphatic endothelial cells	Cntln	1.74756	1.16452e-22	3.75967e-18	0.781	0.374
Proliferating lymphatic endothelial cells	Eva1a	2.42422	1.28146e-22	4.13718e-18	0.292	0.057
Proliferating lymphatic endothelial cells	Gm42047	2.30493	1.342e-22	4.33266e-18	0.552	0.198
Proliferating lymphatic endothelial cells	H2afv	2.02032	1.45252e-22	4.68948e-18	0.469	0.136
Proliferating lymphatic endothelial cells	Rftn2	2.26321	1.64722e-22	5.31804e-18	0.344	0.077
Proliferating lymphatic endothelial cells	Dleu2	1.05595	1.83418e-22	5.92167e-18	0.948	0.534
Proliferating lymphatic endothelial cells	Dnmt1	2.17393	2.678e-22	8.64593e-18	0.448	0.126
Proliferating lymphatic endothelial cells	Gjc1	1.80605	2.7928e-22	9.01657e-18	0.531	0.169
Proliferating lymphatic endothelial cells	Raph1	1.44989	3.50535e-22	1.1317e-17	0.833	0.433
Proliferating lymphatic endothelial cells	Ipo11	1.46327	3.7504e-22	1.21082e-17	0.75	0.319
Proliferating lymphatic endothelial cells	Cers4	1.50446	4.15906e-22	1.34275e-17	0.615	0.212
Proliferating lymphatic endothelial cells	Macf1	0.967689	4.71897e-22	1.52352e-17	1	0.841
Proliferating lymphatic endothelial cells	Adamtsl1	0.96072	4.81434e-22	1.55431e-17	0.906	0.403
Proliferating lymphatic endothelial cells	Vangl1	2.41541	9.08453e-22	2.93294e-17	0.427	0.123
Proliferating lymphatic endothelial cells	Disc1	1.88557	1.11226e-21	3.59093e-17	0.479	0.14
Proliferating lymphatic endothelial cells	Pold1	2.57824	1.16795e-21	3.77073e-17	0.281	0.056
Proliferating lymphatic endothelial cells	Adcy4	2.10361	1.34388e-21	4.33872e-17	0.344	0.078
Proliferating lymphatic endothelial cells	Ift80	2.01236	1.44967e-21	4.68025e-17	0.479	0.142
Proliferating lymphatic endothelial cells	Bmp2k	1.51536	1.52642e-21	4.92804e-17	0.781	0.379
Proliferating lymphatic endothelial cells	Marcks	1.74421	1.52979e-21	4.93893e-17	0.75	0.338
Proliferating lymphatic endothelial cells	Gas2l3	2.35131	1.71133e-21	5.52503e-17	0.302	0.064
Proliferating lymphatic endothelial cells	Rbl1	1.97873	2.23525e-21	7.21652e-17	0.458	0.134
Proliferating lymphatic endothelial cells	Rnf157	2.03914	3.18376e-21	1.02788e-16	0.5	0.158
Proliferating lymphatic endothelial cells	Nemp1	2.19115	3.52087e-21	1.13671e-16	0.365	0.089
Proliferating lymphatic endothelial cells	Pkig	1.76127	4.10116e-21	1.32406e-16	0.667	0.28
Proliferating lymphatic endothelial cells	Gins3	2.70798	4.78108e-21	1.54357e-16	0.26	0.05
Proliferating lymphatic endothelial cells	Mmrn2	2.22863	5.31954e-21	1.71741e-16	0.302	0.064
Proliferating lymphatic endothelial cells	Rangap1	1.88664	5.33833e-21	1.72348e-16	0.542	0.187
Proliferating lymphatic endothelial cells	Gnas	1.61526	6.26923e-21	2.02402e-16	0.917	0.69
Proliferating lymphatic endothelial cells	Egln3	1.91805	8.17322e-21	2.63872e-16	0.292	0.06
Proliferating lymphatic endothelial cells	Adam12	0.843017	8.25687e-21	2.66573e-16	0.812	0.351
Proliferating lymphatic endothelial cells	Cobll1	1.33733	8.98761e-21	2.90165e-16	0.76	0.34
Proliferating lymphatic endothelial cells	Prkce	1.11162	9.70725e-21	3.13399e-16	0.958	0.67
Proliferating lymphatic endothelial cells	Tbc1d31	2.19655	1.00725e-20	3.25191e-16	0.333	0.078
Proliferating lymphatic endothelial cells	Inpp4b	0.958728	1.28395e-20	4.14522e-16	0.75	0.31
Proliferating lymphatic endothelial cells	Spats2l	1.80873	1.43107e-20	4.62022e-16	0.51	0.16
Proliferating lymphatic endothelial cells	Slc9a3r2	2.2292	1.53412e-20	4.9529e-16	0.281	0.057
Proliferating lymphatic endothelial cells	Ext1	1.50709	1.78233e-20	5.75426e-16	0.969	0.794
Proliferating lymphatic endothelial cells	Wdr62	1.89261	2.18184e-20	7.04407e-16	0.385	0.099
Proliferating lymphatic endothelial cells	Pear1	1.96415	2.22969e-20	7.19855e-16	0.5	0.163
Proliferating lymphatic endothelial cells	Emcn	1.14703	2.37535e-20	7.66882e-16	0.469	0.13
Proliferating lymphatic endothelial cells	Gng11	2.02847	2.53157e-20	8.17318e-16	0.458	0.138
Proliferating lymphatic endothelial cells	Galnt1	1.38232	3.00705e-20	9.70826e-16	0.865	0.503
Proliferating lymphatic endothelial cells	Gja1	0.762826	3.34842e-20	1.08104e-15	0.771	0.312
Proliferating lymphatic endothelial cells	Zranb3	1.72316	3.45474e-20	1.11536e-15	0.406	0.109
Proliferating lymphatic endothelial cells	Smad1	1.55062	4.0728e-20	1.3149e-15	0.76	0.413
Proliferating lymphatic endothelial cells	Mybl2	2.4008	4.15836e-20	1.34253e-15	0.26	0.051
Proliferating lymphatic endothelial cells	Ica1	1.06594	4.46667e-20	1.44206e-15	0.729	0.281
Proliferating lymphatic endothelial cells	Mad1l1	1.59886	4.63196e-20	1.49543e-15	0.698	0.323
Proliferating lymphatic endothelial cells	Pde8a	1.5014	4.81016e-20	1.55296e-15	0.729	0.326
Proliferating lymphatic endothelial cells	Tbc1d4	1.42455	4.99032e-20	1.61112e-15	0.719	0.316
Proliferating lymphatic endothelial cells	St3gal6	1.23275	5.91138e-20	1.90849e-15	0.677	0.258
Proliferating lymphatic endothelial cells	Lsm2	2.24822	6.73237e-20	2.17355e-15	0.292	0.063
Proliferating lymphatic endothelial cells	Rad51b	0.749453	7.61607e-20	2.45885e-15	0.938	0.498
Proliferating lymphatic endothelial cells	Ndrg1	1.28724	8.50279e-20	2.74513e-15	0.615	0.229
Proliferating lymphatic endothelial cells	Macrod2	1.54906	8.5995e-20	2.77635e-15	0.542	0.182
Proliferating lymphatic endothelial cells	Plxnd1	1.99377	1.02366e-19	3.30489e-15	0.417	0.119
Proliferating lymphatic endothelial cells	Gfod2	1.8843	1.06795e-19	3.44788e-15	0.583	0.218
Proliferating lymphatic endothelial cells	Dennd2c	2.41636	1.23193e-19	3.9773e-15	0.344	0.087
Proliferating lymphatic endothelial cells	Maf	1.34328	1.55082e-19	5.00683e-15	0.844	0.438
Proliferating lymphatic endothelial cells	Slc2a13	1.48121	1.71554e-19	5.53864e-15	0.552	0.182
Proliferating lymphatic endothelial cells	Gramd1a	1.65158	1.81954e-19	5.87439e-15	0.656	0.274
Proliferating lymphatic endothelial cells	Cadps2	1.02746	2.07465e-19	6.69802e-15	0.562	0.18
Proliferating lymphatic endothelial cells	Sgms1	0.846505	2.13894e-19	6.90556e-15	0.885	0.396
Proliferating lymphatic endothelial cells	Prim2	1.77577	2.63827e-19	8.51766e-15	0.625	0.26
Proliferating lymphatic endothelial cells	Magi1	0.874616	2.9471e-19	9.51472e-15	1	0.718
Proliferating lymphatic endothelial cells	Nxn	0.995161	2.97041e-19	9.58997e-15	1	0.692
Proliferating lymphatic endothelial cells	Utrn	1.10556	3.16535e-19	1.02193e-14	1	0.861
Proliferating lymphatic endothelial cells	Fat3	1.57824	4.56803e-19	1.47479e-14	0.365	0.094
Proliferating lymphatic endothelial cells	Tspan9	0.567921	5.00434e-19	1.61565e-14	0.969	0.526
Proliferating lymphatic endothelial cells	Plk4	2.30538	5.58516e-19	1.80317e-14	0.271	0.057
Proliferating lymphatic endothelial cells	Efnb2	1.78082	6.82077e-19	2.20209e-14	0.562	0.207
Proliferating lymphatic endothelial cells	9930111J21Rik2	2.09955	6.8518e-19	2.2121e-14	0.417	0.122
Proliferating lymphatic endothelial cells	Gtdc1	1.51418	7.43871e-19	2.40159e-14	0.698	0.31
Proliferating lymphatic endothelial cells	Msrb3	0.667946	7.80734e-19	2.5206e-14	0.865	0.42
Proliferating lymphatic endothelial cells	Ptch1	1.72956	8.37395e-19	2.70353e-14	0.531	0.188
Proliferating lymphatic endothelial cells	Lrp12	1.58715	9.01543e-19	2.91063e-14	0.573	0.207
Proliferating lymphatic endothelial cells	Fmnl2	1.21161	1.0596e-18	3.42091e-14	0.948	0.67
Proliferating lymphatic endothelial cells	Cep152	2.01052	1.21201e-18	3.91298e-14	0.406	0.117
Proliferating lymphatic endothelial cells	Gimap6	2.19404	1.55907e-18	5.03345e-14	0.312	0.076
Proliferating lymphatic endothelial cells	Ctnnal1	1.2871	3.29421e-18	1.06354e-13	0.656	0.271
Proliferating lymphatic endothelial cells	Atp11c	1.50609	3.3776e-18	1.09046e-13	0.76	0.394
Proliferating lymphatic endothelial cells	Tubb5	2.32169	3.37871e-18	1.09082e-13	0.427	0.137
Proliferating lymphatic endothelial cells	Ckap5	1.75776	3.4838e-18	1.12474e-13	0.719	0.397
Proliferating lymphatic endothelial cells	Synpo	1.27561	3.74555e-18	1.20925e-13	0.448	0.135
Proliferating lymphatic endothelial cells	Emp1	1.9382	4.06801e-18	1.31336e-13	0.562	0.222
Proliferating lymphatic endothelial cells	Nasp	2.07591	4.07336e-18	1.31508e-13	0.49	0.172
Proliferating lymphatic endothelial cells	Csgalnact1	0.855886	4.62872e-18	1.49438e-13	0.75	0.325
Proliferating lymphatic endothelial cells	Lin54	1.9724	4.71658e-18	1.52275e-13	0.479	0.163
Proliferating lymphatic endothelial cells	BC052040	1.26712	5.94624e-18	1.91974e-13	0.708	0.305
Proliferating lymphatic endothelial cells	Tm4sf1	2.05292	7.24052e-18	2.3376e-13	0.333	0.087
Proliferating lymphatic endothelial cells	Maml2	1.13634	7.2407e-18	2.33766e-13	1	0.777
Proliferating lymphatic endothelial cells	Zcchc14	1.65069	8.22079e-18	2.65408e-13	0.708	0.357
Proliferating lymphatic endothelial cells	Lrrc32	2.51755	9.16305e-18	2.95829e-13	0.26	0.058
Proliferating lymphatic endothelial cells	Wipf3	1.52633	9.40846e-18	3.03752e-13	0.406	0.116
Proliferating lymphatic endothelial cells	Arhgef40	1.98626	1.02895e-17	3.32197e-13	0.469	0.162
Proliferating lymphatic endothelial cells	Pcnt	1.72028	1.85403e-17	5.98575e-13	0.552	0.206
Proliferating lymphatic endothelial cells	Peak1	1.05845	2.05135e-17	6.62279e-13	0.948	0.664
Proliferating lymphatic endothelial cells	A730081D07Rik	1.73578	2.11564e-17	6.83035e-13	0.458	0.151
Proliferating lymphatic endothelial cells	Dock1	0.984202	2.14183e-17	6.91491e-13	0.979	0.713
Proliferating lymphatic endothelial cells	Pacsin2	1.51659	2.30066e-17	7.42767e-13	0.74	0.396
Proliferating lymphatic endothelial cells	Arhgap23	1.22742	2.40285e-17	7.7576e-13	0.854	0.48
Proliferating lymphatic endothelial cells	Cgas	2.21347	2.68023e-17	8.65312e-13	0.271	0.061
Proliferating lymphatic endothelial cells	2025-09-10	1.95265	3.2501e-17	1.04929e-12	0.448	0.152
Proliferating lymphatic endothelial cells	Mid2	1.44205	3.25381e-17	1.05049e-12	0.604	0.236
Proliferating lymphatic endothelial cells	Sass6	2.16871	3.37791e-17	1.09056e-12	0.323	0.084
Proliferating lymphatic endothelial cells	Clic5	1.29959	4.18644e-17	1.35159e-12	0.365	0.099
Proliferating lymphatic endothelial cells	Rttn	1.86854	5.19766e-17	1.67806e-12	0.448	0.151
Proliferating lymphatic endothelial cells	Ubtd1	1.68354	6.57096e-17	2.12143e-12	0.615	0.263
Proliferating lymphatic endothelial cells	Cchcr1	2.06399	8.01711e-17	2.58832e-12	0.365	0.106
Proliferating lymphatic endothelial cells	Topbp1	1.72805	9.99145e-17	3.22574e-12	0.51	0.197
Proliferating lymphatic endothelial cells	Lmf2	2.03914	1.04437e-16	3.37174e-12	0.302	0.076
Proliferating lymphatic endothelial cells	Nr2f2	1.43356	1.2222e-16	3.94587e-12	0.771	0.441
Proliferating lymphatic endothelial cells	Ank	2.13314	1.28883e-16	4.16099e-12	0.5	0.188
Proliferating lymphatic endothelial cells	Cd200	1.11716	1.30648e-16	4.21798e-12	0.438	0.133
Proliferating lymphatic endothelial cells	Zdhhc15	1.99504	1.42629e-16	4.60479e-12	0.354	0.102
Proliferating lymphatic endothelial cells	Degs1	2.08263	1.82695e-16	5.89831e-12	0.333	0.092
Proliferating lymphatic endothelial cells	Hat1	1.93134	1.8555e-16	5.99048e-12	0.469	0.175
Proliferating lymphatic endothelial cells	Arl6ip1	1.82242	2.03284e-16	6.56302e-12	0.469	0.172
Proliferating lymphatic endothelial cells	Fbn1	0.462646	2.14442e-16	6.92325e-12	0.896	0.445
Proliferating lymphatic endothelial cells	Slc22a23	1.86965	2.36376e-16	7.63139e-12	0.427	0.141
Proliferating lymphatic endothelial cells	Rad21	1.62914	2.49245e-16	8.04688e-12	0.542	0.214
Proliferating lymphatic endothelial cells	Pdlim1	1.18251	2.63023e-16	8.49169e-12	0.667	0.287
Proliferating lymphatic endothelial cells	Cdc42bpb	1.34281	3.97403e-16	1.28302e-11	0.771	0.427
Proliferating lymphatic endothelial cells	Cxxc5	2.01334	4.03852e-16	1.30384e-11	0.354	0.103
Proliferating lymphatic endothelial cells	Itpr1	0.745793	4.10151e-16	1.32417e-11	0.896	0.481
Proliferating lymphatic endothelial cells	Cep295	1.71111	4.23978e-16	1.36881e-11	0.542	0.217
Proliferating lymphatic endothelial cells	Rbms1	0.715653	4.34822e-16	1.40382e-11	1	0.791
Proliferating lymphatic endothelial cells	Mtmr12	1.62392	4.57141e-16	1.47588e-11	0.573	0.236
Proliferating lymphatic endothelial cells	Cep192	1.47951	5.03356e-16	1.62509e-11	0.604	0.266
Proliferating lymphatic endothelial cells	Bora	2.02611	5.84876e-16	1.88827e-11	0.302	0.078
Proliferating lymphatic endothelial cells	Mir99ahg	1.08804	7.17555e-16	2.31662e-11	0.917	0.566
Proliferating lymphatic endothelial cells	Rhoj	0.844798	7.85396e-16	2.53565e-11	0.979	0.595
Proliferating lymphatic endothelial cells	Rhobtb3	1.87411	9.38758e-16	3.03078e-11	0.396	0.129
Proliferating lymphatic endothelial cells	Xiap	1.30718	9.8796e-16	3.18963e-11	0.833	0.542
Proliferating lymphatic endothelial cells	Diaph2	1.03782	9.95699e-16	3.21461e-11	0.99	0.842
Proliferating lymphatic endothelial cells	Fbxo45	2.00775	1.00917e-15	3.25811e-11	0.365	0.112
Proliferating lymphatic endothelial cells	Map3k3	1.17152	1.11364e-15	3.59537e-11	0.833	0.572
Proliferating lymphatic endothelial cells	Met	1.49204	1.13459e-15	3.66303e-11	0.458	0.157
Proliferating lymphatic endothelial cells	Jup	1.9873	1.23025e-15	3.97186e-11	0.365	0.111
Proliferating lymphatic endothelial cells	Fbln5	1.32702	1.27341e-15	4.1112e-11	0.333	0.092
Proliferating lymphatic endothelial cells	Tbc1d8	0.949977	1.46075e-15	4.71602e-11	0.521	0.188
Proliferating lymphatic endothelial cells	Dab2	1.0265	2.05272e-15	6.62722e-11	0.792	0.411
