## Supplementary material for "Small intestinal microbiota of undernourished women perturbs placental development in mice": table S5 (part 2 of 3)

### Sheet: B) Decidual FindMarkers (continued)
Table S5B: Cell cluster marker genes for E11.5 decidual and MLAp snRNA-seq dataset (from Seurat's FindMarkers).
Proliferating lymphatic endothelial cells	Prkd2	1.53188	2.16161e-15	6.97876e-11	0.552	0.23
Proliferating lymphatic endothelial cells	Efna1	2.20149	2.57145e-15	8.30192e-11	0.25	0.059
Proliferating lymphatic endothelial cells	Sirpa	1.30202	2.64962e-15	8.55429e-11	0.531	0.205
Proliferating lymphatic endothelial cells	Gucy1a1	1.22235	2.68079e-15	8.65492e-11	0.458	0.156
Proliferating lymphatic endothelial cells	Morrbid	0.41538	3.11219e-15	1.00477e-10	0.854	0.413
Proliferating lymphatic endothelial cells	Zfp36l2	1.8322	3.14558e-15	1.01555e-10	0.51	0.214
Proliferating lymphatic endothelial cells	Sae1	1.49818	3.67619e-15	1.18686e-10	0.677	0.345
Proliferating lymphatic endothelial cells	Hpf1	1.88434	3.6854e-15	1.18983e-10	0.406	0.137
Proliferating lymphatic endothelial cells	Iqgap2	1.01492	3.84041e-15	1.23988e-10	0.667	0.279
Proliferating lymphatic endothelial cells	Hells	1.97669	4.86655e-15	1.57117e-10	0.417	0.142
Proliferating lymphatic endothelial cells	Endod1	2.20223	5.4402e-15	1.75637e-10	0.25	0.059
Proliferating lymphatic endothelial cells	Stxbp1	1.49215	7.79525e-15	2.5167e-10	0.583	0.265
Proliferating lymphatic endothelial cells	Gab2	0.769451	8.28197e-15	2.67383e-10	1	0.786
Proliferating lymphatic endothelial cells	Smchd1	1.03738	9.1149e-15	2.94275e-10	0.844	0.492
Proliferating lymphatic endothelial cells	Stard8	1.39817	9.49961e-15	3.06695e-10	0.375	0.117
Proliferating lymphatic endothelial cells	Nf1	1.14024	9.59246e-15	3.09692e-10	0.927	0.708
Proliferating lymphatic endothelial cells	Slbp	1.88281	1.14583e-14	3.6993e-10	0.417	0.146
Proliferating lymphatic endothelial cells	Rtkn	2.21921	1.21356e-14	3.91797e-10	0.271	0.07
Proliferating lymphatic endothelial cells	Serinc3	1.30897	1.29078e-14	4.16728e-10	0.719	0.374
Proliferating lymphatic endothelial cells	2900026A02Rik	1.11917	1.30347e-14	4.20824e-10	0.615	0.261
Proliferating lymphatic endothelial cells	Mcm6	1.87926	1.31821e-14	4.25584e-10	0.312	0.088
Proliferating lymphatic endothelial cells	Baz1b	1.15074	1.53171e-14	4.94512e-10	0.802	0.483
Proliferating lymphatic endothelial cells	Nr3c1	1.3784	2.04938e-14	6.61641e-10	0.729	0.41
Proliferating lymphatic endothelial cells	Rcsd1	1.29706	2.19057e-14	7.07226e-10	0.49	0.183
Proliferating lymphatic endothelial cells	Tgfb1	1.53433	2.19599e-14	7.08976e-10	0.531	0.218
Proliferating lymphatic endothelial cells	Jph1	1.51636	2.4604e-14	7.94339e-10	0.365	0.114
Proliferating lymphatic endothelial cells	Tmem204	1.87678	2.57374e-14	8.30932e-10	0.323	0.094
Proliferating lymphatic endothelial cells	Yes1	1.47632	2.60878e-14	8.42244e-10	0.688	0.386
Proliferating lymphatic endothelial cells	Fscn1	2.0531	2.91225e-14	9.4022e-10	0.271	0.071
Proliferating lymphatic endothelial cells	Ppp1r11	1.80384	3.63745e-14	1.17435e-09	0.333	0.1
Proliferating lymphatic endothelial cells	Apaf1	1.11129	3.84313e-14	1.24075e-09	0.74	0.38
Proliferating lymphatic endothelial cells	Fam111a	1.6908	3.93286e-14	1.26972e-09	0.427	0.151
Proliferating lymphatic endothelial cells	Dek	1.6558	4.07931e-14	1.31701e-09	0.531	0.231
Proliferating lymphatic endothelial cells	H2-Q7	1.58291	4.33051e-14	1.39811e-09	0.406	0.139
Proliferating lymphatic endothelial cells	Cdk17	1.20633	5.41709e-14	1.74891e-09	0.823	0.524
Proliferating lymphatic endothelial cells	Ppm1f	2.24695	6.25495e-14	2.01941e-09	0.292	0.084
Proliferating lymphatic endothelial cells	Tpm4	1.30166	8.27391e-14	2.67123e-09	0.729	0.403
Proliferating lymphatic endothelial cells	Hdgfl3	1.55388	1.17773e-13	3.80229e-09	0.51	0.211
Proliferating lymphatic endothelial cells	Ranbp17	1.77656	1.23663e-13	3.99247e-09	0.448	0.175
Proliferating lymphatic endothelial cells	Igfbp4	1.86773	1.35652e-13	4.37954e-09	0.344	0.111
Proliferating lymphatic endothelial cells	Haus6	2.07559	1.54372e-13	4.98391e-09	0.302	0.09
Proliferating lymphatic endothelial cells	Unc13b	1.05881	1.70736e-13	5.5122e-09	0.615	0.266
Proliferating lymphatic endothelial cells	Tulp4	1.18718	2.01997e-13	6.52146e-09	0.875	0.59
Proliferating lymphatic endothelial cells	Arrb1	1.42777	2.42824e-13	7.83958e-09	0.448	0.17
Proliferating lymphatic endothelial cells	Ube2s	1.76691	2.53495e-13	8.18409e-09	0.438	0.168
Proliferating lymphatic endothelial cells	Arhgef10	1.3992	3.11755e-13	1.0065e-08	0.531	0.225
Proliferating lymphatic endothelial cells	Zbtb46	1.16348	3.13611e-13	1.01249e-08	0.5	0.197
Proliferating lymphatic endothelial cells	Fgd6	1.30496	3.23687e-13	1.04502e-08	0.615	0.294
Proliferating lymphatic endothelial cells	Rnf144a	1.34942	3.38177e-13	1.09181e-08	0.344	0.107
Proliferating lymphatic endothelial cells	Atp13a3	1.21636	3.46631e-13	1.1191e-08	0.75	0.433
Proliferating lymphatic endothelial cells	Zfp808	1.58222	3.96543e-13	1.28024e-08	0.417	0.154
Proliferating lymphatic endothelial cells	Dbf4	2.1189	3.99895e-13	1.29106e-08	0.26	0.072
Proliferating lymphatic endothelial cells	Ssbp2	0.986779	4.68275e-13	1.51182e-08	0.833	0.491
Proliferating lymphatic endothelial cells	Arhgef7	1.28944	4.91293e-13	1.58614e-08	0.625	0.309
Proliferating lymphatic endothelial cells	Suz12	1.3479	5.14463e-13	1.66094e-08	0.656	0.36
Proliferating lymphatic endothelial cells	Fbxl7	0.42039	5.17262e-13	1.66998e-08	0.854	0.486
Proliferating lymphatic endothelial cells	Apobec3	1.23797	5.31465e-13	1.71584e-08	0.698	0.371
Proliferating lymphatic endothelial cells	Cklf	1.80202	5.84584e-13	1.88733e-08	0.312	0.095
Proliferating lymphatic endothelial cells	Rfwd3	1.48675	7.79445e-13	2.51644e-08	0.583	0.286
Proliferating lymphatic endothelial cells	Mcu	1.04029	7.83713e-13	2.53022e-08	0.865	0.587
Proliferating lymphatic endothelial cells	Rnf168	1.79843	1.14632e-12	3.70091e-08	0.427	0.171
Proliferating lymphatic endothelial cells	Pgm2l1	1.64429	1.20063e-12	3.87625e-08	0.323	0.103
Proliferating lymphatic endothelial cells	H2-Q6	1.52203	1.36872e-12	4.4189e-08	0.333	0.106
Proliferating lymphatic endothelial cells	Apc	0.986777	1.4039e-12	4.53248e-08	0.865	0.595
Proliferating lymphatic endothelial cells	Limch1	1.10616	1.51363e-12	4.88676e-08	0.51	0.216
Proliferating lymphatic endothelial cells	Tpm3	0.98445	1.89577e-12	6.12048e-08	0.833	0.551
Proliferating lymphatic endothelial cells	Lims1	0.421424	1.91594e-12	6.18563e-08	0.938	0.751
Proliferating lymphatic endothelial cells	Qk	0.93888	2.052e-12	6.62489e-08	0.938	0.743
Proliferating lymphatic endothelial cells	Tle4	1.22537	2.18901e-12	7.06721e-08	0.562	0.26
Proliferating lymphatic endothelial cells	Stag1	0.866758	2.5173e-12	8.12712e-08	0.948	0.824
Proliferating lymphatic endothelial cells	Trim37	1.40828	2.72672e-12	8.80321e-08	0.51	0.224
Proliferating lymphatic endothelial cells	Rab11a	1.35111	3.19874e-12	1.03271e-07	0.552	0.264
Proliferating lymphatic endothelial cells	Stx1a	1.63065	3.26665e-12	1.05464e-07	0.406	0.154
Proliferating lymphatic endothelial cells	Serpine2	1.82351	3.2845e-12	1.0604e-07	0.344	0.116
Proliferating lymphatic endothelial cells	Prr5l	1.55921	3.39581e-12	1.09634e-07	0.354	0.12
Proliferating lymphatic endothelial cells	Anp32b	1.52865	3.47324e-12	1.12134e-07	0.542	0.268
Proliferating lymphatic endothelial cells	Tipin	1.7431	3.7155e-12	1.19955e-07	0.396	0.15
Proliferating lymphatic endothelial cells	App	0.909294	3.71934e-12	1.20079e-07	0.948	0.732
Proliferating lymphatic endothelial cells	Pds5b	1.02165	3.78802e-12	1.22296e-07	0.792	0.48
Proliferating lymphatic endothelial cells	Farp1	0.966899	5.33856e-12	1.72355e-07	0.844	0.571
Proliferating lymphatic endothelial cells	Pip5k1c	1.50605	5.69744e-12	1.83942e-07	0.458	0.19
Proliferating lymphatic endothelial cells	Cd109	1.72017	5.79342e-12	1.87041e-07	0.302	0.096
Proliferating lymphatic endothelial cells	Lhfp	0.843202	6.33791e-12	2.04619e-07	0.625	0.302
Proliferating lymphatic endothelial cells	Ppm1d	1.61533	7.38205e-12	2.38329e-07	0.406	0.155
Proliferating lymphatic endothelial cells	Nup205	1.76484	8.19361e-12	2.64531e-07	0.417	0.168
Proliferating lymphatic endothelial cells	Zeb1	0.815092	9.03442e-12	2.91676e-07	0.948	0.652
Proliferating lymphatic endothelial cells	Ttc28	0.745123	9.11135e-12	2.9416e-07	0.896	0.566
Proliferating lymphatic endothelial cells	Tmem51	1.59734	9.82271e-12	3.17126e-07	0.312	0.101
Proliferating lymphatic endothelial cells	Pde7b	1.03427	1.06243e-11	3.43004e-07	0.74	0.432
Proliferating lymphatic endothelial cells	Myef2	1.41579	1.09315e-11	3.52923e-07	0.51	0.229
Proliferating lymphatic endothelial cells	Tmem117	1.51985	1.17567e-11	3.79564e-07	0.25	0.07
Proliferating lymphatic endothelial cells	Clstn1	1.77118	1.182e-11	3.81608e-07	0.365	0.135
Proliferating lymphatic endothelial cells	Phf6	1.47978	1.20579e-11	3.8929e-07	0.406	0.157
Proliferating lymphatic endothelial cells	Dpysl2	0.994657	1.29517e-11	4.18146e-07	0.646	0.324
Proliferating lymphatic endothelial cells	Piezo1	1.23209	1.38382e-11	4.46767e-07	0.604	0.307
Proliferating lymphatic endothelial cells	Ptk2	0.795666	1.46919e-11	4.74328e-07	0.917	0.665
Proliferating lymphatic endothelial cells	Sptbn1	0.556471	1.62027e-11	5.23104e-07	0.99	0.696
Proliferating lymphatic endothelial cells	Hes1	1.63048	1.77845e-11	5.74174e-07	0.333	0.115
Proliferating lymphatic endothelial cells	Pwwp3a	1.58	1.88663e-11	6.09099e-07	0.406	0.161
Proliferating lymphatic endothelial cells	Slc20a1	1.54567	2.12271e-11	6.85316e-07	0.344	0.121
Proliferating lymphatic endothelial cells	Dusp3	1.51544	2.25878e-11	7.29248e-07	0.385	0.147
Proliferating lymphatic endothelial cells	Ppp2r5a	1.18259	2.33416e-11	7.53583e-07	0.677	0.378
Proliferating lymphatic endothelial cells	Bcr	1.35881	2.40599e-11	7.76775e-07	0.552	0.278
Proliferating lymphatic endothelial cells	Msn	0.899141	2.56549e-11	8.28269e-07	0.75	0.435
Proliferating lymphatic endothelial cells	Lrrc1	1.42968	2.58491e-11	8.34539e-07	0.51	0.236
Proliferating lymphatic endothelial cells	Tanc2	0.857455	2.67234e-11	8.62764e-07	0.854	0.568
Proliferating lymphatic endothelial cells	Mbnl3	1.73258	2.68394e-11	8.66509e-07	0.281	0.088
Proliferating lymphatic endothelial cells	Map4	0.967095	2.89357e-11	9.3419e-07	0.875	0.655
Proliferating lymphatic endothelial cells	Mtf2	1.2374	2.91009e-11	9.39522e-07	0.594	0.303
Proliferating lymphatic endothelial cells	Cables1	1.44916	3.37434e-11	1.08941e-06	0.333	0.114
Proliferating lymphatic endothelial cells	Cbfb	1.2232	3.53575e-11	1.14152e-06	0.708	0.414
Proliferating lymphatic endothelial cells	2025-09-11	0.797634	3.68268e-11	1.18895e-06	0.74	0.413
Proliferating lymphatic endothelial cells	Hnrnpu	0.88145	4.42512e-11	1.42865e-06	0.844	0.613
Proliferating lymphatic endothelial cells	4921524J17Rik	1.61649	5.97866e-11	1.93021e-06	0.417	0.175
Proliferating lymphatic endothelial cells	Col4a1	0.680985	6.48472e-11	2.09359e-06	0.823	0.493
Proliferating lymphatic endothelial cells	Pros1	1.14926	6.99283e-11	2.25763e-06	0.49	0.214
Proliferating lymphatic endothelial cells	Wipf1	0.81731	7.07138e-11	2.28299e-06	0.885	0.586
Proliferating lymphatic endothelial cells	Nap1l1	1.29555	8.0169e-11	2.58826e-06	0.531	0.261
Proliferating lymphatic endothelial cells	Afdn	0.771622	8.23725e-11	2.6594e-06	0.823	0.494
Proliferating lymphatic endothelial cells	Cep85l	1.12958	8.41887e-11	2.71803e-06	0.604	0.308
Proliferating lymphatic endothelial cells	Dennd4a	0.670522	9.01907e-11	2.91181e-06	0.781	0.476
Proliferating lymphatic endothelial cells	Ppp1r13b	0.590158	9.89432e-11	3.19438e-06	0.75	0.417
Proliferating lymphatic endothelial cells	Rpa1	1.62745	1.16339e-10	3.75601e-06	0.354	0.134
Proliferating lymphatic endothelial cells	Slf1	1.34637	1.19811e-10	3.86811e-06	0.542	0.281
Proliferating lymphatic endothelial cells	Snrpd1	1.66448	1.28582e-10	4.15126e-06	0.385	0.153
Proliferating lymphatic endothelial cells	Prkar2b	1.58871	1.30853e-10	4.22458e-06	0.281	0.091
Proliferating lymphatic endothelial cells	Mboat1	1.52479	1.33851e-10	4.32139e-06	0.406	0.168
Proliferating lymphatic endothelial cells	Alg8	1.50417	1.42111e-10	4.58805e-06	0.323	0.113
Proliferating lymphatic endothelial cells	Vrk1	1.61735	1.4623e-10	4.72103e-06	0.354	0.135
Proliferating lymphatic endothelial cells	Homer3	1.67788	1.6934e-10	5.46714e-06	0.323	0.115
Proliferating lymphatic endothelial cells	Peli1	1.0318	1.72267e-10	5.56165e-06	0.719	0.424
Proliferating lymphatic endothelial cells	Pparg	1.45756	1.76422e-10	5.69578e-06	0.281	0.091
Proliferating lymphatic endothelial cells	Agrn	1.47651	1.77924e-10	5.74429e-06	0.344	0.127
Proliferating lymphatic endothelial cells	Prelp	1.78776	1.90357e-10	6.14567e-06	0.281	0.092
Proliferating lymphatic endothelial cells	Plaur	1.61024	2.03735e-10	6.5776e-06	0.271	0.088
Proliferating lymphatic endothelial cells	Wwtr1	0.974313	2.13558e-10	6.89471e-06	0.833	0.567
Proliferating lymphatic endothelial cells	Tfdp1	1.36715	2.1782e-10	7.03231e-06	0.469	0.221
Proliferating lymphatic endothelial cells	Ttf2	1.75765	2.44894e-10	7.90639e-06	0.281	0.094
Proliferating lymphatic endothelial cells	Ahctf1	1.10551	2.46247e-10	7.95009e-06	0.615	0.334
Proliferating lymphatic endothelial cells	Cpne8	0.916226	2.49081e-10	8.04157e-06	0.698	0.381
Proliferating lymphatic endothelial cells	Ifitm3	1.12638	2.81859e-10	9.09981e-06	0.5	0.225
Proliferating lymphatic endothelial cells	Chd7	0.999315	2.92403e-10	9.44024e-06	0.51	0.24
Proliferating lymphatic endothelial cells	Ptpn12	0.988768	2.96238e-10	9.56405e-06	0.844	0.569
Proliferating lymphatic endothelial cells	Ifi27l2a	2.15965	2.98869e-10	9.649e-06	0.26	0.084
Proliferating lymphatic endothelial cells	Agfg2	1.27447	3.25283e-10	1.05018e-05	0.49	0.227
Proliferating lymphatic endothelial cells	Trio	0.725121	3.42056e-10	1.10433e-05	0.927	0.693
Proliferating lymphatic endothelial cells	Smyd2	1.67669	3.46694e-10	1.1193e-05	0.406	0.178
Proliferating lymphatic endothelial cells	Samd4	0.422318	3.60791e-10	1.16481e-05	0.854	0.517
Proliferating lymphatic endothelial cells	Slc22a15	1.29972	3.77997e-10	1.22036e-05	0.344	0.125
Proliferating lymphatic endothelial cells	Fut10	1.75779	4.2452e-10	1.37056e-05	0.26	0.084
Proliferating lymphatic endothelial cells	Gstcd	1.37322	4.3773e-10	1.41321e-05	0.406	0.169
Proliferating lymphatic endothelial cells	Ehd2	1.2467	4.62083e-10	1.49183e-05	0.51	0.237
Proliferating lymphatic endothelial cells	Hoxa3	1.66238	4.80318e-10	1.55071e-05	0.26	0.084
Proliferating lymphatic endothelial cells	Pdlim4	1.37192	4.81374e-10	1.55412e-05	0.354	0.134
Proliferating lymphatic endothelial cells	Uhrf2	0.876545	4.96809e-10	1.60395e-05	0.812	0.59
Proliferating lymphatic endothelial cells	Gls	1.1063	5.4268e-10	1.75204e-05	0.802	0.584
Proliferating lymphatic endothelial cells	AW554918	1.08894	6.0063e-10	1.93913e-05	0.74	0.483
Proliferating lymphatic endothelial cells	Ppp1r16b	0.943236	6.15566e-10	1.98736e-05	0.396	0.154
Proliferating lymphatic endothelial cells	Ctcf	1.27008	6.71024e-10	2.1664e-05	0.594	0.34
Proliferating lymphatic endothelial cells	Itpkb	1.20219	6.79478e-10	2.1937e-05	0.667	0.402
Proliferating lymphatic endothelial cells	Osmr	1.08538	7.26368e-10	2.34508e-05	0.51	0.238
Proliferating lymphatic endothelial cells	Jpt1	1.41989	7.36996e-10	2.37939e-05	0.365	0.144
Proliferating lymphatic endothelial cells	Abcg2	0.755075	7.47394e-10	2.41296e-05	0.469	0.202
Proliferating lymphatic endothelial cells	Dgcr8	1.25096	8.61172e-10	2.78029e-05	0.5	0.249
Proliferating lymphatic endothelial cells	Numb	0.779055	8.92553e-10	2.88161e-05	0.854	0.628
Proliferating lymphatic endothelial cells	Ahr	1.73347	9.17659e-10	2.96266e-05	0.25	0.08
Proliferating lymphatic endothelial cells	Etv6	0.785977	1.04964e-09	3.38876e-05	0.906	0.738
Proliferating lymphatic endothelial cells	Xpo1	1.0244	1.05913e-09	3.41941e-05	0.677	0.423
Proliferating lymphatic endothelial cells	Gm47664	1.78742	1.09392e-09	3.53171e-05	0.271	0.092
Proliferating lymphatic endothelial cells	Nup160	1.31325	1.12333e-09	3.62668e-05	0.479	0.226
Proliferating lymphatic endothelial cells	Tcf4	0.471669	1.17007e-09	3.77757e-05	0.979	0.852
Proliferating lymphatic endothelial cells	Rif1	1.49857	1.17218e-09	3.78438e-05	0.594	0.336
Proliferating lymphatic endothelial cells	Ywhah	1.4334	1.2048e-09	3.88971e-05	0.375	0.152
Proliferating lymphatic endothelial cells	Smc1a	1.3882	1.21452e-09	3.92107e-05	0.604	0.349
Proliferating lymphatic endothelial cells	Amotl1	0.712387	1.25847e-09	4.06298e-05	0.688	0.386
Proliferating lymphatic endothelial cells	Actn4	0.697079	1.28418e-09	4.14596e-05	0.802	0.481
Proliferating lymphatic endothelial cells	Snx25	1.17539	1.34476e-09	4.34157e-05	0.479	0.227
Proliferating lymphatic endothelial cells	Tead1	0.520384	1.35154e-09	4.36346e-05	0.969	0.673
Proliferating lymphatic endothelial cells	Asah2	1.13098	1.41579e-09	4.57089e-05	0.479	0.224
Proliferating lymphatic endothelial cells	Nos1ap	0.99795	1.46162e-09	4.71883e-05	0.49	0.228
Proliferating lymphatic endothelial cells	Anp32e	1.51909	1.59247e-09	5.1413e-05	0.292	0.103
Proliferating lymphatic endothelial cells	Ptprf	1.26782	1.68461e-09	5.43877e-05	0.365	0.144
Proliferating lymphatic endothelial cells	Nop56	1.33827	1.74165e-09	5.62291e-05	0.521	0.265
Proliferating lymphatic endothelial cells	Wdr44	1.23548	1.74957e-09	5.6485e-05	0.562	0.306
Proliferating lymphatic endothelial cells	Col4a2	0.58588	1.77555e-09	5.73237e-05	0.812	0.485
Proliferating lymphatic endothelial cells	Pam	0.914022	1.79363e-09	5.79075e-05	0.812	0.543
Proliferating lymphatic endothelial cells	Hspa4l	1.7008	1.79912e-09	5.80846e-05	0.333	0.131
Proliferating lymphatic endothelial cells	Mlkl	1.51656	1.80251e-09	5.81941e-05	0.302	0.109
Proliferating lymphatic endothelial cells	Ssh2	0.849002	1.81017e-09	5.84415e-05	0.833	0.639
Proliferating lymphatic endothelial cells	Mast4	0.395829	1.83173e-09	5.91373e-05	0.844	0.515
Proliferating lymphatic endothelial cells	Ubap2	1.04217	1.91119e-09	6.17028e-05	0.719	0.454
Proliferating lymphatic endothelial cells	Sun2	1.47812	2.06583e-09	6.66952e-05	0.333	0.128
Proliferating lymphatic endothelial cells	Sclt1	1.00154	2.07616e-09	6.70288e-05	0.594	0.306
Proliferating lymphatic endothelial cells	Dst	0.608935	2.1016e-09	6.78502e-05	0.938	0.669
Proliferating lymphatic endothelial cells	Pml	1.27501	2.11293e-09	6.82161e-05	0.458	0.215
Proliferating lymphatic endothelial cells	Dgkz	0.99777	2.16118e-09	6.97736e-05	0.552	0.278
Proliferating lymphatic endothelial cells	Ttll5	1.18483	2.33604e-09	7.5419e-05	0.552	0.3
Proliferating lymphatic endothelial cells	2610020C07Rik	1.70089	2.36889e-09	7.64795e-05	0.312	0.12
Proliferating lymphatic endothelial cells	Slc43a3	0.947958	2.3726e-09	7.65992e-05	0.479	0.221
Proliferating lymphatic endothelial cells	Slc25a25	1.55894	2.43694e-09	7.86766e-05	0.417	0.193
Proliferating lymphatic endothelial cells	Rabgap1l	0.630234	2.45116e-09	7.91357e-05	0.948	0.703
Proliferating lymphatic endothelial cells	Hmgb1	1.28383	2.46732e-09	7.96573e-05	0.635	0.385
Proliferating lymphatic endothelial cells	Msh3	1.40336	2.47446e-09	7.98878e-05	0.396	0.171
Proliferating lymphatic endothelial cells	Snx9	0.884151	2.83588e-09	9.15564e-05	0.771	0.524
Proliferating lymphatic endothelial cells	Stx2	1.56944	3.03533e-09	9.79957e-05	0.396	0.177
Proliferating lymphatic endothelial cells	Ctdspl2	0.92398	3.09033e-09	9.97714e-05	0.677	0.422
Proliferating lymphatic endothelial cells	Zfhx3	0.529602	3.13387e-09	0.000101177	0.917	0.673
Proliferating lymphatic endothelial cells	Zswim6	0.620559	3.45845e-09	0.000111656	0.844	0.575
Proliferating lymphatic endothelial cells	Ncf2	1.52055	3.50891e-09	0.000113285	0.312	0.118
Proliferating lymphatic endothelial cells	Tcirg1	1.09398	3.67416e-09	0.00011862	0.521	0.271
Proliferating lymphatic endothelial cells	Gpsm2	0.93317	3.68042e-09	0.000118822	0.469	0.211
Proliferating lymphatic endothelial cells	Adgra2	1.2697	4.09416e-09	0.00013218	0.417	0.184
Proliferating lymphatic endothelial cells	Ttc4	1.51156	4.17351e-09	0.000134742	0.365	0.151
Proliferating lymphatic endothelial cells	E2f3	1.34423	4.30842e-09	0.000139097	0.583	0.342
Proliferating lymphatic endothelial cells	Anapc5	0.914908	4.41526e-09	0.000142547	0.74	0.467
Proliferating lymphatic endothelial cells	Pds5a	0.930538	4.55962e-09	0.000147207	0.792	0.635
Proliferating lymphatic endothelial cells	Tnxb	1.34083	4.8286e-09	0.000155891	0.427	0.192
Proliferating lymphatic endothelial cells	Mre11a	1.25298	5.31079e-09	0.000171459	0.406	0.179
Proliferating lymphatic endothelial cells	Fancc	1.27159	5.52215e-09	0.000178283	0.458	0.218
Proliferating lymphatic endothelial cells	Chrm3	0.27941	5.62471e-09	0.000181594	0.323	0.119
Proliferating lymphatic endothelial cells	4931406P16Rik	0.579108	5.67887e-09	0.000183342	0.781	0.438
Proliferating lymphatic endothelial cells	Sumo3	1.91772	5.96809e-09	0.00019268	0.25	0.086
Proliferating lymphatic endothelial cells	Sgk3	0.859357	6.17928e-09	0.000199498	0.74	0.51
Proliferating lymphatic endothelial cells	Agtpbp1	1.19167	6.38992e-09	0.000206299	0.646	0.405
Proliferating lymphatic endothelial cells	Arl15	0.589651	6.93373e-09	0.000223856	0.979	0.775
Proliferating lymphatic endothelial cells	Ypel2	0.840507	7.06338e-09	0.000228041	0.573	0.312
Proliferating lymphatic endothelial cells	Tmem164	0.719598	7.65843e-09	0.000247252	0.854	0.611
Proliferating lymphatic endothelial cells	Gng2	1.25655	8.15294e-09	0.000263218	0.531	0.295
Proliferating lymphatic endothelial cells	Rfc2	1.4858	8.17977e-09	0.000264084	0.323	0.128
Proliferating lymphatic endothelial cells	Eps15	0.895953	9.29953e-09	0.000300235	0.74	0.515
Proliferating lymphatic endothelial cells	Rbbp4	1.163	1.0439e-08	0.000337022	0.604	0.377
Proliferating lymphatic endothelial cells	Msra	1.07477	1.04826e-08	0.000338431	0.5	0.256
Proliferating lymphatic endothelial cells	Clasp2	0.957367	1.04868e-08	0.000338566	0.781	0.53
Proliferating lymphatic endothelial cells	Slc9a9	0.73542	1.06803e-08	0.000344813	0.552	0.294
Proliferating lymphatic endothelial cells	Flnb	0.302557	1.13538e-08	0.000366557	0.833	0.525
Proliferating lymphatic endothelial cells	Trim24	1.13348	1.18015e-08	0.000381011	0.604	0.379
Proliferating lymphatic endothelial cells	Kcnk5	1.44947	1.21002e-08	0.000390656	0.344	0.145
Proliferating lymphatic endothelial cells	Chn2	0.372381	1.21294e-08	0.000391598	0.594	0.281
Proliferating lymphatic endothelial cells	Tuba1b	2.3894	1.22826e-08	0.000396544	0.26	0.099
Proliferating lymphatic endothelial cells	Prrg1	0.906251	1.25074e-08	0.0004038	0.458	0.22
Proliferating lymphatic endothelial cells	Orc6	1.88632	1.27849e-08	0.00041276	0.271	0.102
Proliferating lymphatic endothelial cells	Cd9	1.03434	1.41596e-08	0.000457144	0.615	0.354
Proliferating lymphatic endothelial cells	Slc10a7	0.773206	1.43458e-08	0.000463154	0.781	0.556
Proliferating lymphatic endothelial cells	Adarb1	0.802956	1.45177e-08	0.000468704	0.448	0.202
Proliferating lymphatic endothelial cells	Sgsm1	1.05092	1.49249e-08	0.00048185	0.323	0.126
Proliferating lymphatic endothelial cells	Dyrk1a	0.773753	1.56976e-08	0.000506796	0.833	0.607
Proliferating lymphatic endothelial cells	H3f3a	1.08396	1.57135e-08	0.000507311	0.604	0.369
Proliferating lymphatic endothelial cells	Plpp1	0.625221	1.60681e-08	0.000518757	0.677	0.416
Proliferating lymphatic endothelial cells	Xpo4	1.08775	1.65698e-08	0.000534955	0.594	0.336
Proliferating lymphatic endothelial cells	Ttll4	1.12207	1.67591e-08	0.000541068	0.469	0.229
Proliferating lymphatic endothelial cells	Cyp39a1	1.63938	1.76042e-08	0.000568351	0.26	0.093
Proliferating lymphatic endothelial cells	Itga6	0.726184	1.79249e-08	0.000578706	0.562	0.292
Proliferating lymphatic endothelial cells	Arhgap26	0.889938	1.81263e-08	0.000585209	0.594	0.333
Proliferating lymphatic endothelial cells	Chsy3	1.65115	1.84626e-08	0.000596064	0.26	0.094
Proliferating lymphatic endothelial cells	Calm2	0.789725	1.89341e-08	0.000611287	0.698	0.454
Proliferating lymphatic endothelial cells	Nde1	1.33965	1.99787e-08	0.000645013	0.344	0.143
Proliferating lymphatic endothelial cells	Elovl5	1.15482	2.0853e-08	0.000673239	0.51	0.271
Proliferating lymphatic endothelial cells	Bcor	1.17053	2.26202e-08	0.000730294	0.594	0.337
Proliferating lymphatic endothelial cells	Cdc42bpa	0.733219	2.27124e-08	0.000733271	0.844	0.584
Proliferating lymphatic endothelial cells	Fus	0.737118	2.30803e-08	0.000745148	0.917	0.813
Proliferating lymphatic endothelial cells	Rai14	0.579777	2.388e-08	0.000770966	0.646	0.366
Proliferating lymphatic endothelial cells	Rps6ka5	1.13307	2.41155e-08	0.000778569	0.604	0.348
Proliferating lymphatic endothelial cells	B130024G19Rik	1.23546	2.52789e-08	0.000816128	0.458	0.235
Proliferating lymphatic endothelial cells	Tbc1d22b	1.26163	2.54035e-08	0.000820151	0.438	0.211
Proliferating lymphatic endothelial cells	Capn2	0.731866	2.61552e-08	0.00084442	0.719	0.444
Proliferating lymphatic endothelial cells	B3glct	1.2105	2.6452e-08	0.000854003	0.365	0.155
Proliferating lymphatic endothelial cells	Spidr	0.954273	2.75084e-08	0.00088811	0.615	0.374
Proliferating lymphatic endothelial cells	Gkap1	1.11064	2.8299e-08	0.000913633	0.49	0.25
Proliferating lymphatic endothelial cells	Rassf3	0.856838	3.01896e-08	0.000974672	0.542	0.278
Proliferating lymphatic endothelial cells	Tent4a	1.56222	3.17371e-08	0.00102463	0.333	0.139
Proliferating lymphatic endothelial cells	Pdpn	0.978338	3.22463e-08	0.00104107	0.458	0.217
Proliferating lymphatic endothelial cells	Cmtm4	1.51283	3.23897e-08	0.0010457	0.292	0.114
Proliferating lymphatic endothelial cells	Cdc7	1.48101	3.33764e-08	0.00107756	0.25	0.088
Proliferating lymphatic endothelial cells	Gnai2	1.04171	3.40464e-08	0.00109919	0.573	0.339
Proliferating lymphatic endothelial cells	Plec	1.116	3.42244e-08	0.00110494	0.594	0.361
Proliferating lymphatic endothelial cells	Dennd3	0.687643	3.83075e-08	0.00123676	0.344	0.139
Proliferating lymphatic endothelial cells	Nfic	1.29737	4.26498e-08	0.00137695	0.406	0.189
Proliferating lymphatic endothelial cells	Bst2	1.10662	4.45445e-08	0.00143812	0.5	0.265
Proliferating lymphatic endothelial cells	Wnk1	0.627393	4.6332e-08	0.00149583	0.948	0.808
Proliferating lymphatic endothelial cells	Akap12	1.37938	4.72611e-08	0.00152582	0.323	0.136
Proliferating lymphatic endothelial cells	Srpk2	0.894072	4.77572e-08	0.00154184	0.74	0.49
Proliferating lymphatic endothelial cells	Orai1	1.32608	4.88776e-08	0.00157801	0.312	0.125
Proliferating lymphatic endothelial cells	Gucy1a2	1.5412	4.94195e-08	0.00159551	0.302	0.122
Proliferating lymphatic endothelial cells	St3gal5	1.40963	5.60249e-08	0.00180876	0.292	0.114
Proliferating lymphatic endothelial cells	Naa40	1.19247	5.9832e-08	0.00193168	0.406	0.192
Proliferating lymphatic endothelial cells	Elf4	0.713498	6.44987e-08	0.00208234	0.698	0.435
Proliferating lymphatic endothelial cells	Exoc4	0.582723	6.75123e-08	0.00217963	0.948	0.855
Proliferating lymphatic endothelial cells	Srsf4	0.929818	6.80408e-08	0.0021967	0.677	0.425
Proliferating lymphatic endothelial cells	Ccdc15	1.65665	6.93388e-08	0.0022386	0.26	0.097
Proliferating lymphatic endothelial cells	Hmgn3	1.19562	6.98642e-08	0.00225557	0.333	0.14
Proliferating lymphatic endothelial cells	Stk3	0.634901	7.14886e-08	0.00230801	0.885	0.65
Proliferating lymphatic endothelial cells	Nrf1	0.760261	7.45256e-08	0.00240606	0.792	0.556
Proliferating lymphatic endothelial cells	Ube2e3	1.22609	7.97141e-08	0.00257357	0.417	0.199
Proliferating lymphatic endothelial cells	Nbea	0.481326	8.82727e-08	0.00284988	0.844	0.603
Proliferating lymphatic endothelial cells	G3bp1	1.00882	8.98528e-08	0.0029009	0.625	0.394
Proliferating lymphatic endothelial cells	Cep135	1.38422	9.23359e-08	0.00298107	0.333	0.142
Proliferating lymphatic endothelial cells	Lrrc42	1.3314	9.3718e-08	0.00302569	0.26	0.096
Proliferating lymphatic endothelial cells	Xndc1	1.23202	9.52175e-08	0.0030741	0.417	0.206
Proliferating lymphatic endothelial cells	Mtch1	1.07194	9.72114e-08	0.00313847	0.583	0.344
Proliferating lymphatic endothelial cells	Map4k4	0.779679	1.00823e-07	0.00325507	0.802	0.576
Proliferating lymphatic endothelial cells	Smc6	1.15303	1.01367e-07	0.00327262	0.625	0.413
Proliferating lymphatic endothelial cells	Susd6	0.95166	1.07725e-07	0.00347791	0.792	0.662
Proliferating lymphatic endothelial cells	Usp6nl	0.86253	1.10898e-07	0.00358033	0.625	0.373
Proliferating lymphatic endothelial cells	Lrrc58	0.969423	1.1675e-07	0.00376928	0.594	0.348
Proliferating lymphatic endothelial cells	Igsf3	1.19296	1.16833e-07	0.00377194	0.312	0.129
Proliferating lymphatic endothelial cells	H2-Q4	1.36751	1.18973e-07	0.00384104	0.344	0.154
Proliferating lymphatic endothelial cells	Wwox	0.789827	1.19461e-07	0.00385679	0.854	0.677
Proliferating lymphatic endothelial cells	Smad5	0.957768	1.25947e-07	0.00406621	0.49	0.251
Proliferating lymphatic endothelial cells	Dennd2a	0.898219	1.40249e-07	0.00452795	0.573	0.326
Proliferating lymphatic endothelial cells	Crybg3	1.23257	1.40593e-07	0.00453906	0.469	0.254
Proliferating lymphatic endothelial cells	Tenm3	0.578254	1.43971e-07	0.00464812	0.656	0.366
Proliferating lymphatic endothelial cells	Cbx3	1.04373	1.57599e-07	0.00508808	0.5	0.268
Proliferating lymphatic endothelial cells	Magi3	0.689571	1.60156e-07	0.00517064	0.771	0.515
Proliferating lymphatic endothelial cells	Phip	0.708075	1.75452e-07	0.00566447	0.792	0.567
Proliferating lymphatic endothelial cells	Gna12	0.976818	1.78694e-07	0.00576914	0.552	0.324
Proliferating lymphatic endothelial cells	Gab3	1.03632	1.79544e-07	0.00579656	0.323	0.138
Proliferating lymphatic endothelial cells	Eri1	1.53808	1.83143e-07	0.00591278	0.281	0.116
Proliferating lymphatic endothelial cells	Ppp3ca	0.736039	1.85857e-07	0.0060004	0.969	0.886
Proliferating lymphatic endothelial cells	Snrk	0.915313	1.948e-07	0.00628911	0.562	0.324
Proliferating lymphatic endothelial cells	Kif2a	0.738482	1.9871e-07	0.00641535	0.646	0.39
Proliferating lymphatic endothelial cells	Tmem63a	1.21921	2.01783e-07	0.00651456	0.323	0.138
Proliferating lymphatic endothelial cells	Cep250	1.11181	2.22691e-07	0.00718957	0.458	0.241
Proliferating lymphatic endothelial cells	Sipa1l3	0.693439	2.25262e-07	0.00727257	0.688	0.435
Proliferating lymphatic endothelial cells	Hnrnpa0	1.54418	2.35114e-07	0.00759064	0.292	0.121
Proliferating lymphatic endothelial cells	Ccdc88a	0.651316	2.49746e-07	0.00806306	0.792	0.53
Proliferating lymphatic endothelial cells	Pde6d	1.454	2.57028e-07	0.00829815	0.385	0.188
Proliferating lymphatic endothelial cells	Hace1	0.971955	2.61901e-07	0.00845546	0.479	0.254
Proliferating lymphatic endothelial cells	Fyn	0.890322	2.76493e-07	0.00892656	0.719	0.484
Proliferating lymphatic endothelial cells	Sash1	0.841525	2.86937e-07	0.00926378	0.802	0.568
Proliferating lymphatic endothelial cells	Odf2l	1.1974	3.06233e-07	0.00988674	0.375	0.179
Proliferating lymphatic endothelial cells	Lamb1	1.03136	3.15174e-07	0.0101754	0.458	0.239
Proliferating lymphatic endothelial cells	Rgs12	1.35724	3.19463e-07	0.0103138	0.26	0.101
Proliferating lymphatic endothelial cells	0610010F05Rik	1.08895	3.48289e-07	0.0112445	0.5	0.29
Proliferating lymphatic endothelial cells	Lrp5	1.19043	3.55395e-07	0.0114739	0.385	0.181
Proliferating lymphatic endothelial cells	Cyyr1	0.565895	3.55945e-07	0.0114917	0.312	0.128
Proliferating lymphatic endothelial cells	Zfp532	0.876145	3.56501e-07	0.0115096	0.573	0.328
Proliferating lymphatic endothelial cells	Stt3b	0.734678	3.6199e-07	0.0116868	0.646	0.405
Proliferating lymphatic endothelial cells	Erc1	0.741755	3.68841e-07	0.011908	0.781	0.543
Proliferating lymphatic endothelial cells	Tcf12	0.557975	3.75728e-07	0.0121304	0.99	0.868
Proliferating lymphatic endothelial cells	Ss18	0.996831	3.80176e-07	0.012274	0.542	0.312
Proliferating lymphatic endothelial cells	Osbpl10	0.901018	3.81459e-07	0.0123154	0.354	0.164
Proliferating lymphatic endothelial cells	Tpcn1	1.05109	4.10672e-07	0.0132586	0.438	0.228
Proliferating lymphatic endothelial cells	Creb5	0.521106	4.12788e-07	0.0133268	0.719	0.448
Proliferating lymphatic endothelial cells	Gm4258	0.589953	4.18893e-07	0.013524	0.604	0.369
Proliferating lymphatic endothelial cells	Ankrd11	0.498735	4.18963e-07	0.0135262	0.969	0.844
Proliferating lymphatic endothelial cells	Map3k20	0.692542	4.26377e-07	0.0137656	0.677	0.419
Proliferating lymphatic endothelial cells	Msantd2	0.981318	4.31067e-07	0.013917	0.656	0.425
Proliferating lymphatic endothelial cells	Elf2	0.856231	4.43569e-07	0.0143206	0.76	0.548
Proliferating lymphatic endothelial cells	Pola2	1.49809	4.58963e-07	0.0148176	0.25	0.099
Proliferating lymphatic endothelial cells	Tiam2	0.957101	5.07266e-07	0.0163771	0.5	0.281
Proliferating lymphatic endothelial cells	Jpx	1.22471	5.25112e-07	0.0169532	0.406	0.206
Proliferating lymphatic endothelial cells	Scarf1	1.49107	5.57031e-07	0.0179837	0.26	0.104
Proliferating lymphatic endothelial cells	Ehd1	1.07976	5.81291e-07	0.018767	0.375	0.178
Proliferating lymphatic endothelial cells	Polh	1.50847	7.00273e-07	0.0226083	0.25	0.1
Proliferating lymphatic endothelial cells	Vopp1	1.35337	7.2343e-07	0.0233559	0.302	0.132
Proliferating lymphatic endothelial cells	Nup155	1.53561	8.20683e-07	0.0264957	0.312	0.144
Proliferating lymphatic endothelial cells	4932438A13Rik	0.919891	8.46872e-07	0.0273413	0.708	0.548
Proliferating lymphatic endothelial cells	Cbx6	1.21646	9.78227e-07	0.031582	0.396	0.204
Proliferating lymphatic endothelial cells	Ccny	0.664953	1.01477e-06	0.0327618	0.792	0.595
Proliferating lymphatic endothelial cells	Cnot6	1.07184	1.0246e-06	0.0330792	0.479	0.275
Proliferating lymphatic endothelial cells	Sh3glb2	1.46532	1.03928e-06	0.0335532	0.281	0.121
Proliferating lymphatic endothelial cells	Taf15	0.700147	1.07203e-06	0.0346105	0.75	0.535
Proliferating lymphatic endothelial cells	Plod1	0.941158	1.07399e-06	0.0346736	0.417	0.212
Proliferating lymphatic endothelial cells	Rap2a	1.12383	1.10042e-06	0.0355271	0.323	0.145
Proliferating lymphatic endothelial cells	Ppp1r9b	1.24142	1.12113e-06	0.0361958	0.385	0.197
Proliferating lymphatic endothelial cells	Pde7a	0.501163	1.16537e-06	0.0376239	0.656	0.402
Proliferating lymphatic endothelial cells	Inpp5d	0.563285	1.16729e-06	0.0376859	0.531	0.281
Proliferating lymphatic endothelial cells	Ctnna1	0.593871	1.18863e-06	0.0383749	0.854	0.67
Proliferating lymphatic endothelial cells	Gm20559	0.887119	1.19728e-06	0.0386543	0.521	0.298
Proliferating lymphatic endothelial cells	Sdk1	0.60831	1.19804e-06	0.0386788	0.531	0.308
Proliferating lymphatic endothelial cells	Tspan5	0.518098	1.20886e-06	0.0390281	0.792	0.588
Proliferating lymphatic endothelial cells	Pold3	1.28324	1.26527e-06	0.0408492	0.365	0.184
Proliferating lymphatic endothelial cells	Cnot9	1.22505	1.38082e-06	0.0445798	0.302	0.134
Proliferating lymphatic endothelial cells	Rad50	1.23384	1.49744e-06	0.0483449	0.406	0.225
Proliferating lymphatic endothelial cells	Ly6e	0.90547	1.6204e-06	0.0523146	0.51	0.293
Proliferating lymphatic endothelial cells	Srgap1	0.777284	1.75779e-06	0.0567501	0.615	0.379
Proliferating lymphatic endothelial cells	Rufy3	0.811016	1.76855e-06	0.0570976	0.635	0.411
Proliferating lymphatic endothelial cells	Cbx1	0.99258	1.94995e-06	0.0629543	0.521	0.322
Proliferating lymphatic endothelial cells	Dip2c	0.644869	1.99947e-06	0.064553	0.896	0.754
Proliferating lymphatic endothelial cells	Rsrc1	0.754804	1.99964e-06	0.0645585	0.781	0.617
Proliferating lymphatic endothelial cells	Brk1	1.11649	2.00687e-06	0.0647918	0.417	0.221
Proliferating lymphatic endothelial cells	Mcm9	1.25324	2.01715e-06	0.0651236	0.406	0.22
Proliferating lymphatic endothelial cells	Cep57	1.22592	2.11455e-06	0.0682683	0.344	0.165
Proliferating lymphatic endothelial cells	Zfp934	1.19566	2.13329e-06	0.0688732	0.396	0.207
Proliferating lymphatic endothelial cells	Ssrp1	1.3934	2.14437e-06	0.0692311	0.302	0.14
Proliferating lymphatic endothelial cells	Cacna2d1	0.374613	2.15318e-06	0.0695155	0.74	0.451
Proliferating lymphatic endothelial cells	Ppargc1b	1.01378	2.16997e-06	0.0700576	0.344	0.165
Proliferating lymphatic endothelial cells	Zfp664	1.08432	2.19899e-06	0.0709945	0.396	0.204
Proliferating lymphatic endothelial cells	Cse1l	1.1076	2.31432e-06	0.0747177	0.375	0.191
Proliferating lymphatic endothelial cells	Arhgef3	0.805694	2.31842e-06	0.0748503	0.604	0.376
Proliferating lymphatic endothelial cells	Twsg1	1.36744	2.3379e-06	0.0754792	0.292	0.132
Proliferating lymphatic endothelial cells	Ptms	0.971109	2.34856e-06	0.0758233	0.448	0.251
Proliferating lymphatic endothelial cells	Ccnd1	1.3961	2.50663e-06	0.0809266	0.25	0.104
Proliferating lymphatic endothelial cells	Ywhaq	0.810817	2.67622e-06	0.0864017	0.625	0.415
Proliferating lymphatic endothelial cells	Ccdc82	1.18051	2.89377e-06	0.0934255	0.458	0.26
Proliferating lymphatic endothelial cells	Plcg1	1.09678	2.95549e-06	0.0954181	0.375	0.19
Proliferating lymphatic endothelial cells	A630089N07Rik	1.26264	3.04175e-06	0.0982028	0.375	0.194
Proliferating lymphatic endothelial cells	C2cd5	0.921129	3.07766e-06	0.0993624	0.521	0.328
Proliferating lymphatic endothelial cells	Nxpe4	0.482394	3.12255e-06	0.100811	0.583	0.339
Proliferating lymphatic endothelial cells	Tjp2	0.412625	3.18709e-06	0.102895	0.625	0.367
Proliferating lymphatic endothelial cells	Pwwp2a	0.928903	3.35653e-06	0.108366	0.542	0.331
Proliferating lymphatic endothelial cells	B230219D22Rik	0.932247	3.46441e-06	0.111849	0.458	0.26
Proliferating lymphatic endothelial cells	Phf20l1	0.549607	3.54875e-06	0.114571	0.854	0.614
Proliferating lymphatic endothelial cells	Nedd1	1.16788	3.68806e-06	0.119069	0.365	0.185
Proliferating lymphatic endothelial cells	Mat2a	1.03369	3.69242e-06	0.11921	0.562	0.402
Proliferating lymphatic endothelial cells	Primpol	1.32702	3.78984e-06	0.122355	0.271	0.12
Proliferating lymphatic endothelial cells	Noct	1.00488	3.80524e-06	0.122852	0.271	0.117
Proliferating lymphatic endothelial cells	Btbd10	0.905757	3.86011e-06	0.124624	0.469	0.26
Proliferating lymphatic endothelial cells	C2cd2	1.05181	3.94177e-06	0.12726	0.385	0.195
Proliferating lymphatic endothelial cells	Cep162	0.986697	4.11789e-06	0.132946	0.406	0.213
Proliferating lymphatic endothelial cells	Srgap2	0.453999	4.3604e-06	0.140775	0.906	0.78
Proliferating lymphatic endothelial cells	Senp2	0.968285	4.3962e-06	0.141931	0.5	0.313
Proliferating lymphatic endothelial cells	Rfc1	1.04523	4.44314e-06	0.143447	0.49	0.293
Proliferating lymphatic endothelial cells	Pom121	1.33269	4.94668e-06	0.159704	0.26	0.113
Proliferating lymphatic endothelial cells	Tnfaip1	1.21513	5.37876e-06	0.173653	0.344	0.175
Proliferating lymphatic endothelial cells	Foxo1	0.287481	5.55349e-06	0.179294	0.833	0.591
Proliferating lymphatic endothelial cells	Taf3	0.875015	5.68707e-06	0.183607	0.594	0.401
Proliferating lymphatic endothelial cells	Gsap	0.998466	5.741e-06	0.185348	0.344	0.171
Proliferating lymphatic endothelial cells	Kpnb1	1.16	5.96098e-06	0.19245	0.385	0.207
Proliferating lymphatic endothelial cells	Ifnar2	1.00753	6.08095e-06	0.196324	0.51	0.312
Proliferating lymphatic endothelial cells	Ywhab	0.971092	6.29693e-06	0.203296	0.49	0.291
Proliferating lymphatic endothelial cells	Sumo2	0.948638	6.37892e-06	0.205943	0.469	0.271
Proliferating lymphatic endothelial cells	Mbd2	0.660688	6.39298e-06	0.206397	0.771	0.564
Proliferating lymphatic endothelial cells	Nudt21	1.01876	6.43027e-06	0.207601	0.354	0.176
Proliferating lymphatic endothelial cells	Srbd1	0.871547	6.61662e-06	0.213618	0.521	0.317
Proliferating lymphatic endothelial cells	Foxk2	0.735903	6.68409e-06	0.215796	0.573	0.339
Proliferating lymphatic endothelial cells	Nup54	1.37694	6.80983e-06	0.219856	0.26	0.117
Proliferating lymphatic endothelial cells	Terf1	0.945367	7.00285e-06	0.226087	0.458	0.268
Proliferating lymphatic endothelial cells	Pdzd2	0.478891	7.27757e-06	0.234956	0.458	0.251
Proliferating lymphatic endothelial cells	Fam222b	0.831799	7.30497e-06	0.235841	0.656	0.442
Proliferating lymphatic endothelial cells	Adam10	0.731636	7.86199e-06	0.253824	0.708	0.529
Proliferating lymphatic endothelial cells	Dennd5b	0.782134	7.93617e-06	0.256219	0.49	0.284
Proliferating lymphatic endothelial cells	Rock2	0.26352	8.25306e-06	0.26645	0.917	0.729
Proliferating lymphatic endothelial cells	Clip2	1.03112	8.83493e-06	0.285236	0.292	0.135
Proliferating lymphatic endothelial cells	Sbf2	0.541875	8.94372e-06	0.288748	0.885	0.735
Proliferating lymphatic endothelial cells	Sfmbt1	0.685685	8.9667e-06	0.28949	0.604	0.379
Proliferating lymphatic endothelial cells	Smc3	1.04189	9.1705e-06	0.29607	0.521	0.33
Proliferating lymphatic endothelial cells	Daam1	0.269507	9.47178e-06	0.305796	0.698	0.444
Proliferating lymphatic endothelial cells	Gnb1	0.533941	1.00629e-05	0.324882	0.854	0.717
Proliferating lymphatic endothelial cells	Paxip1	1.37733	1.0608e-05	0.342481	0.271	0.124
Proliferating lymphatic endothelial cells	Ttc27	0.862442	1.06183e-05	0.342812	0.427	0.237
Proliferating lymphatic endothelial cells	Cfap20	1.14687	1.14368e-05	0.369239	0.354	0.185
Proliferating lymphatic endothelial cells	Rprd1b	0.892074	1.16312e-05	0.375513	0.49	0.292
Proliferating lymphatic endothelial cells	Ints7	1.08626	1.18076e-05	0.381208	0.406	0.231
Proliferating lymphatic endothelial cells	Faf1	0.593986	1.18247e-05	0.38176	0.854	0.699
Proliferating lymphatic endothelial cells	Vrk2	0.867555	1.21628e-05	0.392677	0.479	0.278
Proliferating lymphatic endothelial cells	Epn2	0.575028	1.27465e-05	0.411521	0.562	0.34
Proliferating lymphatic endothelial cells	Abi2	0.895289	1.28088e-05	0.413531	0.51	0.316
Proliferating lymphatic endothelial cells	Me2	1.04941	1.29389e-05	0.417731	0.312	0.153
Proliferating lymphatic endothelial cells	Mzt1	1.15751	1.33424e-05	0.430759	0.302	0.145
Proliferating lymphatic endothelial cells	Sipa1	1.29546	1.36288e-05	0.440006	0.385	0.228
Proliferating lymphatic endothelial cells	Syncrip	0.734615	1.44776e-05	0.46741	0.698	0.545
Proliferating lymphatic endothelial cells	Pgap2	1.07844	1.45129e-05	0.468549	0.385	0.215
Proliferating lymphatic endothelial cells	Soga1	0.687327	1.48381e-05	0.479047	0.51	0.298
Proliferating lymphatic endothelial cells	Deaf1	1.17566	1.50491e-05	0.48586	0.375	0.207
Proliferating lymphatic endothelial cells	Foxp1	0.371148	1.53305e-05	0.494945	1	0.881
Proliferating lymphatic endothelial cells	Smad2	0.895459	1.5651e-05	0.505291	0.562	0.377
Proliferating lymphatic endothelial cells	Rb1	0.840418	1.59513e-05	0.514988	0.531	0.331
Proliferating lymphatic endothelial cells	Commd1	0.888685	1.59612e-05	0.515308	0.469	0.271
Proliferating lymphatic endothelial cells	Elmsan1	0.669498	1.60256e-05	0.517385	0.604	0.378
Proliferating lymphatic endothelial cells	Smg7	0.595438	1.62041e-05	0.523149	0.698	0.481
Proliferating lymphatic endothelial cells	Smurf2	0.64364	1.6877e-05	0.544875	0.76	0.621
Proliferating lymphatic endothelial cells	Arhgap6	0.70529	1.69374e-05	0.546824	0.719	0.49
Proliferating lymphatic endothelial cells	Larp4b	0.404666	1.73727e-05	0.560877	0.885	0.643
Proliferating lymphatic endothelial cells	Numa1	0.632099	1.74232e-05	0.562508	0.625	0.412
Proliferating lymphatic endothelial cells	Frmd6	0.648757	1.82755e-05	0.590025	0.562	0.347
Proliferating lymphatic endothelial cells	Exoc6	0.508009	1.83073e-05	0.591051	0.542	0.325
Proliferating lymphatic endothelial cells	Gm47283	0.791846	1.9564e-05	0.631624	0.927	0.813
Proliferating lymphatic endothelial cells	Serbp1	0.820441	1.98986e-05	0.642427	0.625	0.461
Proliferating lymphatic endothelial cells	B2m	0.574938	2.02671e-05	0.654322	0.5	0.283
Proliferating lymphatic endothelial cells	Arl13b	0.99163	2.07868e-05	0.671102	0.385	0.212
Proliferating lymphatic endothelial cells	Uevld	1.3923	2.0945e-05	0.67621	0.271	0.129
Proliferating lymphatic endothelial cells	Zdhhc14	0.662035	2.15881e-05	0.696971	0.521	0.317
Proliferating lymphatic endothelial cells	Clic1	0.832877	2.2422e-05	0.723894	0.615	0.433
Proliferating lymphatic endothelial cells	Senp1	0.948806	2.2638e-05	0.730868	0.458	0.287
Proliferating lymphatic endothelial cells	Setx	0.807948	2.30112e-05	0.742916	0.583	0.412
Proliferating lymphatic endothelial cells	Rnaseh2b	1.35941	2.34775e-05	0.757971	0.26	0.122
Proliferating lymphatic endothelial cells	Atl2	1.04839	2.48641e-05	0.802737	0.333	0.172
Proliferating lymphatic endothelial cells	Vgll4	0.646772	2.55794e-05	0.82583	0.698	0.489
Proliferating lymphatic endothelial cells	Calm1	0.979007	2.59914e-05	0.839134	0.469	0.294
Proliferating lymphatic endothelial cells	Rexo1	0.955878	2.60165e-05	0.839942	0.344	0.177
Proliferating lymphatic endothelial cells	Dcaf1	0.772839	2.70002e-05	0.871702	0.49	0.298
Proliferating lymphatic endothelial cells	Ilf3	0.816658	2.77353e-05	0.895436	0.438	0.25
Proliferating lymphatic endothelial cells	Rph3al	1.03243	2.86412e-05	0.924682	0.26	0.118
Proliferating lymphatic endothelial cells	Irf2	0.597639	2.8746e-05	0.928065	0.75	0.559
Proliferating lymphatic endothelial cells	Platr25	1.25534	3.00523e-05	0.970239	0.25	0.114
Proliferating lymphatic endothelial cells	Nin	0.544812	3.1086e-05	1	0.552	0.343
Proliferating lymphatic endothelial cells	Nid1	0.646904	3.11994e-05	1	0.562	0.345
Proliferating lymphatic endothelial cells	Tpk1	0.710488	3.17239e-05	1	0.531	0.329
Proliferating lymphatic endothelial cells	Ccnyl1	0.89587	3.17502e-05	1	0.385	0.213
Proliferating lymphatic endothelial cells	Strn	0.914364	3.26652e-05	1	0.479	0.293
Proliferating lymphatic endothelial cells	Rdx	0.745836	3.27206e-05	1	0.604	0.406
Proliferating lymphatic endothelial cells	Slc38a2	0.568504	3.36144e-05	1	0.688	0.526
Proliferating lymphatic endothelial cells	Erh	0.992499	3.38293e-05	1	0.312	0.157
Proliferating lymphatic endothelial cells	Pknox1	1.21058	3.40938e-05	1	0.323	0.166
Proliferating lymphatic endothelial cells	B3gnt2	0.598514	3.44922e-05	1	0.562	0.351
Proliferating lymphatic endothelial cells	Nab1	0.91804	3.48235e-05	1	0.427	0.249
Proliferating lymphatic endothelial cells	Alg13	0.947043	3.49441e-05	1	0.302	0.149
Proliferating lymphatic endothelial cells	Stag2	0.611019	3.50398e-05	1	0.719	0.561
Proliferating lymphatic endothelial cells	Sp1	0.96754	3.54139e-05	1	0.417	0.235
Proliferating lymphatic endothelial cells	Usp25	0.395822	3.6003e-05	1	0.74	0.545
Proliferating lymphatic endothelial cells	Add1	0.563019	3.61982e-05	1	0.708	0.532
Proliferating lymphatic endothelial cells	Tagln2	1.23417	3.65989e-05	1	0.333	0.181
Proliferating lymphatic endothelial cells	Sh3bp5	0.533051	3.68926e-05	1	0.417	0.225
Proliferating lymphatic endothelial cells	Cachd1	0.674251	3.83015e-05	1	0.573	0.362
Proliferating lymphatic endothelial cells	Hdgf	0.995647	3.96895e-05	1	0.375	0.21
Proliferating lymphatic endothelial cells	Cenpc1	0.852848	4.07572e-05	1	0.469	0.288
Proliferating lymphatic endothelial cells	Tmcc1	0.570548	4.14967e-05	1	0.885	0.745
Proliferating lymphatic endothelial cells	Atic	1.27387	4.16343e-05	1	0.25	0.117
Proliferating lymphatic endothelial cells	Lnpk	1.12739	4.22783e-05	1	0.344	0.19
Proliferating lymphatic endothelial cells	Mthfd1l	0.804445	4.38122e-05	1	0.406	0.23
Proliferating lymphatic endothelial cells	Spaca6	0.556946	4.43126e-05	1	0.562	0.342
Proliferating lymphatic endothelial cells	Gcfc2	1.281	4.53847e-05	1	0.25	0.117
Proliferating lymphatic endothelial cells	Pank2	0.825458	4.58487e-05	1	0.604	0.429
Proliferating lymphatic endothelial cells	Fbxl17	0.429981	4.7002e-05	1	0.969	0.836
Proliferating lymphatic endothelial cells	Tec	0.752838	4.78318e-05	1	0.406	0.222
Proliferating lymphatic endothelial cells	Brd8	0.771485	4.91222e-05	1	0.583	0.38
Proliferating lymphatic endothelial cells	Bcl2	0.393257	5.06941e-05	1	0.531	0.338
Proliferating lymphatic endothelial cells	Tpst1	1.28906	5.24435e-05	1	0.292	0.151
Proliferating lymphatic endothelial cells	Aopep	0.404035	5.25252e-05	1	0.875	0.67
Proliferating lymphatic endothelial cells	Glg1	0.654662	5.30603e-05	1	0.708	0.56
Proliferating lymphatic endothelial cells	Coro1c	0.565501	5.42291e-05	1	0.562	0.358
Proliferating lymphatic endothelial cells	Cntrl	0.748871	5.43533e-05	1	0.49	0.295
Proliferating lymphatic endothelial cells	Tdrd7	0.838332	5.61283e-05	1	0.448	0.263
Proliferating lymphatic endothelial cells	Tra2b	0.57763	5.64385e-05	1	0.688	0.492
Proliferating lymphatic endothelial cells	Lasp1	0.815075	5.66675e-05	1	0.469	0.283
Proliferating lymphatic endothelial cells	Psip1	0.921266	5.72315e-05	1	0.385	0.22
Proliferating lymphatic endothelial cells	Ctnnb1	0.56045	6.25281e-05	1	0.573	0.356
Proliferating lymphatic endothelial cells	Pigt	1.43036	6.61951e-05	1	0.271	0.14
Proliferating lymphatic endothelial cells	Pspc1	0.701206	6.68775e-05	1	0.573	0.371
Proliferating lymphatic endothelial cells	C77080	0.702766	6.73627e-05	1	0.417	0.227
Proliferating lymphatic endothelial cells	Ppia	1.27787	6.94008e-05	1	0.344	0.193
Proliferating lymphatic endothelial cells	Mtfr1	1.12606	7.03721e-05	1	0.271	0.133
Proliferating lymphatic endothelial cells	Kif13a	0.755488	7.07636e-05	1	0.635	0.484
Proliferating lymphatic endothelial cells	Golim4	0.710939	7.18466e-05	1	0.531	0.343
Proliferating lymphatic endothelial cells	Uba2	1.14939	7.27033e-05	1	0.385	0.227
Proliferating lymphatic endothelial cells	Atp9a	1.01194	7.31448e-05	1	0.292	0.147
Proliferating lymphatic endothelial cells	Tspan13	0.509356	7.71679e-05	1	0.281	0.136
Proliferating lymphatic endothelial cells	Set	1.20615	7.87029e-05	1	0.344	0.196
Proliferating lymphatic endothelial cells	Setd3	0.658175	7.91507e-05	1	0.583	0.382
Proliferating lymphatic endothelial cells	Lgals9	0.601705	7.99374e-05	1	0.458	0.269
Proliferating lymphatic endothelial cells	Elk4	0.779227	8.16918e-05	1	0.469	0.291
Proliferating lymphatic endothelial cells	Kras	0.661836	8.20312e-05	1	0.625	0.467
Proliferating lymphatic endothelial cells	Ppp2r5c	0.550374	8.20624e-05	1	0.708	0.529
Proliferating lymphatic endothelial cells	Pde3b	0.331521	8.2473e-05	1	0.604	0.394
Proliferating lymphatic endothelial cells	Mctp1	0.603938	9.02258e-05	1	0.312	0.163
Proliferating lymphatic endothelial cells	Cep70	1.14065	9.04483e-05	1	0.26	0.129
Proliferating lymphatic endothelial cells	Pxdn	0.744048	9.28838e-05	1	0.385	0.214
Proliferating lymphatic endothelial cells	2510009E07Rik	0.825979	9.59956e-05	1	0.375	0.21
Proliferating lymphatic endothelial cells	Stard7	0.870109	9.7756e-05	1	0.406	0.242
Proliferating lymphatic endothelial cells	Tyw1	1.01742	9.99784e-05	1	0.312	0.168
Proliferating lymphatic endothelial cells	B130055M24Rik	0.892323	0.000101467	1	0.375	0.212
Proliferating lymphatic endothelial cells	Wee1	0.872784	0.000102308	1	0.281	0.143
Proliferating lymphatic endothelial cells	Memo1	0.708911	0.000102804	1	0.656	0.471
Proliferating lymphatic endothelial cells	2610307P16Rik	0.497403	0.000104294	1	0.417	0.236
Proliferating lymphatic endothelial cells	Mvb12b	0.956304	0.000108149	1	0.344	0.193
Proliferating lymphatic endothelial cells	Kcmf1	0.498475	0.000109858	1	0.781	0.597
Proliferating lymphatic endothelial cells	Asxl1	0.503889	0.000110168	1	0.812	0.633
Proliferating lymphatic endothelial cells	Lclat1	1.01587	0.000110545	1	0.396	0.242
Proliferating lymphatic endothelial cells	Nacc1	1.11294	0.000111261	1	0.323	0.179
Proliferating lymphatic endothelial cells	Als2	0.830949	0.000112966	1	0.312	0.162
Proliferating lymphatic endothelial cells	Tspan2	0.46345	0.000113138	1	0.25	0.115
Proliferating lymphatic endothelial cells	Cdc42se2	0.804812	0.000113822	1	0.531	0.367
Proliferating lymphatic endothelial cells	Tsen2	1.35511	0.000113992	1	0.25	0.125
Proliferating lymphatic endothelial cells	Gnb4	0.838772	0.000115379	1	0.312	0.163
Proliferating lymphatic endothelial cells	Slc7a7	0.636342	0.000116106	1	0.406	0.233
Proliferating lymphatic endothelial cells	Tubb6	0.864533	0.00011622	1	0.312	0.161
Proliferating lymphatic endothelial cells	Sh3pxd2b	0.904275	0.000116488	1	0.427	0.271
Proliferating lymphatic endothelial cells	Exosc1	1.05875	0.000120397	1	0.25	0.119
Proliferating lymphatic endothelial cells	Khdrbs3	0.840373	0.000121736	1	0.333	0.18
Proliferating lymphatic endothelial cells	Usp28	1.00095	0.000126664	1	0.26	0.128
Proliferating lymphatic endothelial cells	Nsmce2	0.629013	0.000129061	1	0.781	0.654
Proliferating lymphatic endothelial cells	U2af1	0.709719	0.000130066	1	0.458	0.282
Proliferating lymphatic endothelial cells	Fem1c	0.732846	0.000130273	1	0.375	0.208
Proliferating lymphatic endothelial cells	Med14	0.864395	0.000131705	1	0.448	0.273
Proliferating lymphatic endothelial cells	Terf2	0.779797	0.000133245	1	0.479	0.313
Proliferating lymphatic endothelial cells	Pcbp3	1.00597	0.00013417	1	0.312	0.166
Proliferating lymphatic endothelial cells	Brd3	0.751793	0.000134311	1	0.469	0.294
Proliferating lymphatic endothelial cells	Abcb7	0.660761	0.000137842	1	0.521	0.338
Proliferating lymphatic endothelial cells	Gxylt1	0.901716	0.000138632	1	0.333	0.181
Proliferating lymphatic endothelial cells	Shisa5	0.823804	0.000142827	1	0.375	0.214
Proliferating lymphatic endothelial cells	Lmna	1.07461	0.00015131	1	0.5	0.339
Proliferating lymphatic endothelial cells	Kpna4	0.4667	0.000155544	1	0.75	0.565
Proliferating lymphatic endothelial cells	Cttnbp2nl	0.665375	0.000157311	1	0.469	0.293
Proliferating lymphatic endothelial cells	Cc2d2a	1.05348	0.000158991	1	0.271	0.14
Proliferating lymphatic endothelial cells	Dgkh	0.3032	0.000159173	1	0.698	0.471
Proliferating lymphatic endothelial cells	Eefsec	0.744121	0.000168168	1	0.438	0.27
Proliferating lymphatic endothelial cells	Naa16	0.724538	0.000169079	1	0.573	0.396
Proliferating lymphatic endothelial cells	Myo18a	0.638138	0.000171131	1	0.49	0.309
Proliferating lymphatic endothelial cells	Rap1a	0.50282	0.000172903	1	0.75	0.561
Proliferating lymphatic endothelial cells	Rap1gds1	0.527687	0.000174136	1	0.812	0.628
Proliferating lymphatic endothelial cells	Herc6	0.651329	0.000180767	1	0.427	0.262
Proliferating lymphatic endothelial cells	Nono	0.879176	0.000187601	1	0.438	0.278
Proliferating lymphatic endothelial cells	Gtf2e2	0.892721	0.000196359	1	0.385	0.228
Proliferating lymphatic endothelial cells	Bcar1	1.31293	0.000198934	1	0.281	0.152
Proliferating lymphatic endothelial cells	Eftud2	0.849503	0.000199387	1	0.385	0.229
Proliferating lymphatic endothelial cells	Usp37	0.681231	0.000202552	1	0.5	0.327
Proliferating lymphatic endothelial cells	Rbfox2	0.37949	0.000205452	1	0.844	0.664
Proliferating lymphatic endothelial cells	Dtd1	0.6783	0.000214172	1	0.323	0.17
Proliferating lymphatic endothelial cells	Anxa2	0.614578	0.000216484	1	0.625	0.47
Proliferating lymphatic endothelial cells	Fam171a1	0.635493	0.00022221	1	0.323	0.176
Proliferating lymphatic endothelial cells	Nfix	0.506587	0.00022439	1	0.635	0.43
Proliferating lymphatic endothelial cells	Ptpa	0.753025	0.000225784	1	0.5	0.327
Proliferating lymphatic endothelial cells	Sh3pxd2a	0.408189	0.000226783	1	0.698	0.527
Proliferating lymphatic endothelial cells	Ptpn4	0.771615	0.000226911	1	0.542	0.388
Proliferating lymphatic endothelial cells	Taok2	0.794345	0.000228054	1	0.427	0.273
Proliferating lymphatic endothelial cells	Vsig10	0.911941	0.000231794	1	0.323	0.18
Proliferating lymphatic endothelial cells	Zfp91	0.597118	0.000240929	1	0.573	0.388
Proliferating lymphatic endothelial cells	E130307A14Rik	0.745709	0.000244036	1	0.521	0.36
Proliferating lymphatic endothelial cells	Hmgxb4	0.811995	0.000245285	1	0.396	0.244
Proliferating lymphatic endothelial cells	Raly	1.17926	0.000249774	1	0.281	0.151
Proliferating lymphatic endothelial cells	Usp31	0.850764	0.000252764	1	0.354	0.205
Proliferating lymphatic endothelial cells	Rab11fip5	0.669008	0.000261251	1	0.417	0.251
Proliferating lymphatic endothelial cells	Map4k5	0.533419	0.000266246	1	0.677	0.479
Proliferating lymphatic endothelial cells	Gm42418	0.509681	0.000282654	1	0.927	0.775
Proliferating lymphatic endothelial cells	Arhgap5	0.4424	0.000288829	1	0.646	0.453
Proliferating lymphatic endothelial cells	Usp49	0.846428	0.000294291	1	0.281	0.147
Proliferating lymphatic endothelial cells	Adamts10	0.701236	0.000304373	1	0.396	0.24
Proliferating lymphatic endothelial cells	Rasal2	0.439168	0.000315446	1	0.656	0.482
Proliferating lymphatic endothelial cells	Sh3glb1	0.596487	0.000323035	1	0.615	0.46
Proliferating lymphatic endothelial cells	Arhgef12	0.409208	0.000326903	1	0.865	0.697
Proliferating lymphatic endothelial cells	G2e3	1.06749	0.000349317	1	0.302	0.171
Proliferating lymphatic endothelial cells	Psmd13	0.832054	0.000354319	1	0.312	0.172
Proliferating lymphatic endothelial cells	Aida	0.920961	0.000354513	1	0.333	0.193
Proliferating lymphatic endothelial cells	Ripor1	0.769053	0.0003552	1	0.302	0.162
Proliferating lymphatic endothelial cells	Cpd	0.70527	0.000356464	1	0.458	0.292
Proliferating lymphatic endothelial cells	Tmtc3	1.049	0.000366526	1	0.302	0.172
Proliferating lymphatic endothelial cells	Bptf	0.509343	0.000375028	1	0.792	0.653
Proliferating lymphatic endothelial cells	Tcerg1	0.747198	0.000377234	1	0.573	0.442
Proliferating lymphatic endothelial cells	Uchl5	1.07734	0.000381277	1	0.312	0.179
Proliferating lymphatic endothelial cells	Gle1	0.800938	0.000383626	1	0.344	0.2
Proliferating lymphatic endothelial cells	Fancl	0.901638	0.000392213	1	0.344	0.198
Proliferating lymphatic endothelial cells	Timp2	0.483508	0.000399872	1	0.521	0.343
Proliferating lymphatic endothelial cells	Gabpb1	0.920961	0.000404113	1	0.344	0.205
Proliferating lymphatic endothelial cells	Plekhg5	0.593774	0.00040723	1	0.26	0.133
Proliferating lymphatic endothelial cells	Phc2	0.517432	0.000408164	1	0.615	0.441
Proliferating lymphatic endothelial cells	Cnksr3	0.505577	0.000408189	1	0.469	0.298
Proliferating lymphatic endothelial cells	Arhgap18	0.267411	0.000411726	1	0.542	0.339
Proliferating lymphatic endothelial cells	Psmd14	0.462687	0.000411784	1	0.646	0.449
Proliferating lymphatic endothelial cells	Klhdc10	0.936903	0.000412663	1	0.583	0.425
Proliferating lymphatic endothelial cells	Fto	0.412857	0.00041983	1	0.865	0.73
Proliferating lymphatic endothelial cells	Odf2	0.87203	0.000422646	1	0.531	0.404
Proliferating lymphatic endothelial cells	Epc1	0.581611	0.000434314	1	0.698	0.5
Proliferating lymphatic endothelial cells	Prkd3	0.547255	0.00045099	1	0.542	0.378
Proliferating lymphatic endothelial cells	Ilf2	0.75833	0.000455113	1	0.385	0.232
Proliferating lymphatic endothelial cells	Cpq	0.585931	0.000462988	1	0.688	0.497
Proliferating lymphatic endothelial cells	Acsl5	0.849327	0.000471881	1	0.344	0.202
Proliferating lymphatic endothelial cells	Cd47	0.469031	0.000480017	1	0.698	0.524
Proliferating lymphatic endothelial cells	AU020206	0.708444	0.000483873	1	0.281	0.148
Proliferating lymphatic endothelial cells	Rtn3	0.377045	0.000486458	1	0.812	0.671
Proliferating lymphatic endothelial cells	Ctps	0.562059	0.000492941	1	0.406	0.246
Proliferating lymphatic endothelial cells	Ipo9	0.951511	0.000497478	1	0.427	0.282
Proliferating lymphatic endothelial cells	Ppp4r3a	0.676819	0.000504934	1	0.552	0.405
Proliferating lymphatic endothelial cells	Mettl15	0.700131	0.000516075	1	0.333	0.187
Proliferating lymphatic endothelial cells	Cdkal1	0.550327	0.000517428	1	0.719	0.604
Proliferating lymphatic endothelial cells	Hivep1	0.821155	0.000527355	1	0.417	0.268
Proliferating lymphatic endothelial cells	Klhl5	0.541961	0.000534544	1	0.458	0.29
Proliferating lymphatic endothelial cells	Zfp948	0.764789	0.00054256	1	0.458	0.305
Proliferating lymphatic endothelial cells	Gfod1	0.610833	0.000546969	1	0.344	0.2
Proliferating lymphatic endothelial cells	Ctnnbl1	0.688135	0.000559531	1	0.385	0.23
Proliferating lymphatic endothelial cells	Cask	0.522771	0.000562707	1	0.708	0.549
Proliferating lymphatic endothelial cells	Wwc2	0.475339	0.000574001	1	0.656	0.514
Proliferating lymphatic endothelial cells	Skap2	0.304225	0.000611532	1	0.625	0.412
Proliferating lymphatic endothelial cells	Rgl1	0.31768	0.00061209	1	0.51	0.323
Proliferating lymphatic endothelial cells	Wasf2	0.489214	0.000613985	1	0.802	0.724
Proliferating lymphatic endothelial cells	Katnbl1	0.73396	0.000614739	1	0.49	0.333
Proliferating lymphatic endothelial cells	Mpp6	0.312137	0.000640658	1	0.521	0.34
Proliferating lymphatic endothelial cells	Trmt2b	1.04009	0.000647479	1	0.26	0.141
Proliferating lymphatic endothelial cells	Rbbp5	0.968035	0.000663853	1	0.25	0.131
Proliferating lymphatic endothelial cells	Parp8	0.460415	0.00066875	1	0.562	0.392
Proliferating lymphatic endothelial cells	Mesd	1.08129	0.000678378	1	0.26	0.143
Proliferating lymphatic endothelial cells	Xylt1	0.707216	0.000690905	1	0.271	0.145
Proliferating lymphatic endothelial cells	Arhgef2	0.8837	0.000699121	1	0.427	0.278
Proliferating lymphatic endothelial cells	Ubald2	1.09242	0.000700058	1	0.271	0.151
Proliferating lymphatic endothelial cells	Cmss1	0.613604	0.0007017	1	0.677	0.571
Proliferating lymphatic endothelial cells	Zfp280d	0.519467	0.000703696	1	0.677	0.549
Proliferating lymphatic endothelial cells	Slc39a9	0.948135	0.000708987	1	0.365	0.23
Proliferating lymphatic endothelial cells	Hspa14	0.993445	0.00072378	1	0.281	0.156
Proliferating lymphatic endothelial cells	Slc35a3	0.928955	0.000724252	1	0.375	0.244
Proliferating lymphatic endothelial cells	Pdzd8	0.814026	0.000729633	1	0.406	0.26
Proliferating lymphatic endothelial cells	Eed	0.770104	0.000743376	1	0.406	0.264
Proliferating lymphatic endothelial cells	Sypl	0.842302	0.000744846	1	0.427	0.296
Proliferating lymphatic endothelial cells	Brix1	0.935149	0.00075482	1	0.26	0.141
Proliferating lymphatic endothelial cells	Scaf11	0.475998	0.000756234	1	0.688	0.544
Proliferating lymphatic endothelial cells	Derl2	1.03204	0.000771463	1	0.302	0.178
Proliferating lymphatic endothelial cells	Lrrc8a	0.847407	0.000800203	1	0.26	0.139
Proliferating lymphatic endothelial cells	Gnaq	0.281841	0.000834032	1	0.948	0.814
Proliferating lymphatic endothelial cells	Mast2	0.455309	0.000845564	1	0.688	0.538
Proliferating lymphatic endothelial cells	Nop58	0.58186	0.000852586	1	0.469	0.31
Proliferating lymphatic endothelial cells	Qser1	0.680809	0.000861344	1	0.458	0.298
Proliferating lymphatic endothelial cells	Fmr1	0.8441	0.000870301	1	0.448	0.303
Proliferating lymphatic endothelial cells	Tbl1x	0.437887	0.000870369	1	0.833	0.688
Proliferating lymphatic endothelial cells	Cnot10	0.773977	0.000870633	1	0.5	0.358
Proliferating lymphatic endothelial cells	Cavin1	0.666907	0.000879857	1	0.365	0.217
Proliferating lymphatic endothelial cells	Txnl1	0.889981	0.000882089	1	0.323	0.196
Proliferating lymphatic endothelial cells	St3gal3	0.650158	0.000897485	1	0.438	0.29
Proliferating lymphatic endothelial cells	Cnot1	0.579011	0.000916559	1	0.646	0.506
Proliferating lymphatic endothelial cells	Lrrcc1	0.84368	0.00096614	1	0.302	0.174
Proliferating lymphatic endothelial cells	Nup93	0.95375	0.000968464	1	0.323	0.195
Proliferating lymphatic endothelial cells	Khdrbs1	0.515654	0.000971777	1	0.698	0.544
Proliferating lymphatic endothelial cells	Cdk19	0.538497	0.00097934	1	0.594	0.426
Proliferating lymphatic endothelial cells	Tcaf1	0.723789	0.000992573	1	0.385	0.237
Proliferating lymphatic endothelial cells	Ergic1	0.8678	0.00100374	1	0.479	0.328
Proliferating lymphatic endothelial cells	Immt	0.707045	0.00100667	1	0.5	0.346
Proliferating lymphatic endothelial cells	Gtf2a2	0.72978	0.00101654	1	0.406	0.26
Proliferating lymphatic endothelial cells	Usp10	0.955742	0.00102346	1	0.333	0.205
Proliferating lymphatic endothelial cells	Hmces	1.0005	0.00102737	1	0.25	0.134
Proliferating lymphatic endothelial cells	Metap2	0.519805	0.00104029	1	0.5	0.332
Proliferating lymphatic endothelial cells	Rab43	0.516554	0.00105342	1	0.531	0.369
Proliferating lymphatic endothelial cells	Selenop	0.670135	0.00107217	1	0.25	0.136
Proliferating lymphatic endothelial cells	Ywhae	0.399498	0.00107436	1	0.781	0.634
Proliferating lymphatic endothelial cells	Mtss1	0.33108	0.001082	1	0.677	0.506
Proliferating lymphatic endothelial cells	Gatad2a	0.577141	0.00109458	1	0.583	0.416
Proliferating lymphatic endothelial cells	Mgat4b	0.862575	0.00113781	1	0.292	0.17
Proliferating lymphatic endothelial cells	Map1b	0.32528	0.00114087	1	0.458	0.289
Proliferating lymphatic endothelial cells	Klf13	0.642848	0.00117935	1	0.469	0.325
Proliferating lymphatic endothelial cells	Csnk1g2	0.725877	0.00118537	1	0.365	0.224
Proliferating lymphatic endothelial cells	Cep89	1.05106	0.00119487	1	0.281	0.16
Proliferating lymphatic endothelial cells	Prrc2b	0.565387	0.00119908	1	0.625	0.475
Proliferating lymphatic endothelial cells	Vkorc1l1	0.543718	0.00121078	1	0.583	0.438
Proliferating lymphatic endothelial cells	Zfp277	0.668207	0.00121758	1	0.458	0.313
Proliferating lymphatic endothelial cells	Dpy19l1	0.756171	0.00122452	1	0.312	0.184
Proliferating lymphatic endothelial cells	Dennd5a	0.647383	0.00124427	1	0.594	0.438
Proliferating lymphatic endothelial cells	Flot2	0.716637	0.00124932	1	0.406	0.267
Proliferating lymphatic endothelial cells	Gm21887	0.566142	0.00131987	1	0.385	0.246
Proliferating lymphatic endothelial cells	Rc3h1	0.514616	0.00132018	1	0.719	0.593
Proliferating lymphatic endothelial cells	Cisd2	0.728647	0.00135234	1	0.406	0.258
Proliferating lymphatic endothelial cells	Rac1	0.601863	0.00138034	1	0.552	0.411
Proliferating lymphatic endothelial cells	Arpc5l	0.992239	0.00138127	1	0.25	0.139
Proliferating lymphatic endothelial cells	Pias2	0.588299	0.00138599	1	0.562	0.42
Proliferating lymphatic endothelial cells	Got2	0.855763	0.00139216	1	0.281	0.16
Proliferating lymphatic endothelial cells	Ftx	0.726923	0.00139476	1	0.406	0.269
Proliferating lymphatic endothelial cells	Supt16	0.745915	0.00141366	1	0.469	0.338
Proliferating lymphatic endothelial cells	Hsp90aa1	0.949087	0.0014183	1	0.354	0.228
Proliferating lymphatic endothelial cells	Slx4ip	0.617663	0.00146311	1	0.427	0.277
Proliferating lymphatic endothelial cells	Ackr3	0.528051	0.00147577	1	0.292	0.166
Proliferating lymphatic endothelial cells	Tgs1	0.954277	0.001488	1	0.375	0.25
Proliferating lymphatic endothelial cells	Sfpq	0.477256	0.00151736	1	0.75	0.604
Proliferating lymphatic endothelial cells	Ranbp2	0.296891	0.00152158	1	0.635	0.451
Proliferating lymphatic endothelial cells	Tbc1d5	0.286114	0.00153476	1	0.896	0.752
Proliferating lymphatic endothelial cells	Slc7a1	0.465355	0.00157882	1	0.406	0.255
Proliferating lymphatic endothelial cells	Dicer1	0.677491	0.00158006	1	0.5	0.362
Proliferating lymphatic endothelial cells	Mapre2	0.666345	0.00158914	1	0.385	0.243
Proliferating lymphatic endothelial cells	Cmtr1	0.768957	0.00158958	1	0.344	0.217
Proliferating lymphatic endothelial cells	Atad2b	0.44303	0.00162158	1	0.719	0.58
Proliferating lymphatic endothelial cells	Rasa3	0.62704	0.00163138	1	0.396	0.257
Proliferating lymphatic endothelial cells	Pced1b	0.357478	0.00163966	1	0.469	0.297
Proliferating lymphatic endothelial cells	2025-09-07	0.479819	0.0016516	1	0.646	0.514
Proliferating lymphatic endothelial cells	Casp8ap2	0.969403	0.00167222	1	0.312	0.194
Proliferating lymphatic endothelial cells	Adnp	0.526008	0.00168979	1	0.656	0.492
Proliferating lymphatic endothelial cells	Herc1	0.296706	0.00179221	1	0.792	0.609
Proliferating lymphatic endothelial cells	Srrt	0.724631	0.00183177	1	0.49	0.348
Proliferating lymphatic endothelial cells	Btaf1	0.414817	0.00184268	1	0.75	0.604
Proliferating lymphatic endothelial cells	Smarca5	0.64827	0.00185337	1	0.427	0.28
Proliferating lymphatic endothelial cells	Cnbp	0.592063	0.00186076	1	0.5	0.349
Proliferating lymphatic endothelial cells	Acat1	0.454405	0.00188135	1	0.417	0.263
Proliferating lymphatic endothelial cells	1110059E24Rik	0.788115	0.00189705	1	0.427	0.292
Proliferating lymphatic endothelial cells	Cdc26	0.805987	0.00190442	1	0.344	0.222
Proliferating lymphatic endothelial cells	Zc3h12c	0.587337	0.00192276	1	0.333	0.2
Proliferating lymphatic endothelial cells	Tbc1d19	0.728466	0.00197093	1	0.375	0.244
Proliferating lymphatic endothelial cells	Matr3	0.500866	0.00198602	1	0.521	0.364
Proliferating lymphatic endothelial cells	Oxct1	0.504984	0.00198755	1	0.458	0.31
Proliferating lymphatic endothelial cells	Ppp3cb	0.512059	0.00199851	1	0.583	0.415
Proliferating lymphatic endothelial cells	Hbs1l	0.51564	0.00203589	1	0.51	0.361
Proliferating lymphatic endothelial cells	Otud4	0.588726	0.0020792	1	0.458	0.308
Proliferating lymphatic endothelial cells	Dzip3	0.809396	0.0020998	1	0.323	0.203
Proliferating lymphatic endothelial cells	Ncor2	0.53345	0.00210811	1	0.552	0.397
Proliferating lymphatic endothelial cells	Nectin3	0.718878	0.00212125	1	0.365	0.231
Proliferating lymphatic endothelial cells	Tmem245	0.516807	0.0021277	1	0.583	0.439
Proliferating lymphatic endothelial cells	Nck1	0.495762	0.0021891	1	0.562	0.402
Proliferating lymphatic endothelial cells	Lmo4	0.801747	0.0022006	1	0.25	0.139
Proliferating lymphatic endothelial cells	Il20rb	0.83422	0.00220765	1	0.26	0.147
Proliferating lymphatic endothelial cells	Ythdc2	0.623372	0.00224883	1	0.312	0.186
Proliferating lymphatic endothelial cells	Lnx2	0.845737	0.00225144	1	0.333	0.212
Proliferating lymphatic endothelial cells	Tram2	0.572036	0.00225307	1	0.312	0.186
Proliferating lymphatic endothelial cells	Nhlrc2	0.479785	0.00237044	1	0.583	0.458
Proliferating lymphatic endothelial cells	Pitpnb	0.834452	0.00239198	1	0.385	0.254
Proliferating lymphatic endothelial cells	Acvr1	0.746767	0.00242039	1	0.458	0.32
Proliferating lymphatic endothelial cells	N4bp2	0.409865	0.00242055	1	0.375	0.231
Proliferating lymphatic endothelial cells	Ube2g2	0.796781	0.00242664	1	0.344	0.22
Proliferating lymphatic endothelial cells	Ube2n	0.570357	0.00250173	1	0.458	0.31
Proliferating lymphatic endothelial cells	Setd2	0.409863	0.00253959	1	0.698	0.574
Proliferating lymphatic endothelial cells	Cep83	0.520177	0.00254322	1	0.448	0.309
Proliferating lymphatic endothelial cells	Klf10	0.736189	0.00254532	1	0.375	0.238
Proliferating lymphatic endothelial cells	Mllt10	0.296734	0.00258782	1	0.938	0.8
Proliferating lymphatic endothelial cells	Cuedc1	0.416056	0.00260696	1	0.594	0.432
Proliferating lymphatic endothelial cells	Ncaph2	0.833864	0.00262561	1	0.302	0.187
Proliferating lymphatic endothelial cells	Wdr70	0.597674	0.00267813	1	0.542	0.392
Proliferating lymphatic endothelial cells	Luc7l3	0.282929	0.00271195	1	0.885	0.749
Proliferating lymphatic endothelial cells	Rbck1	0.865061	0.00274786	1	0.26	0.152
Proliferating lymphatic endothelial cells	Kat6a	0.48807	0.00282064	1	0.604	0.473
Proliferating lymphatic endothelial cells	Trim14	0.506844	0.0029264	1	0.323	0.191
Proliferating lymphatic endothelial cells	Dnajc8	0.723997	0.00298648	1	0.375	0.254
Proliferating lymphatic endothelial cells	Ybx1	0.315493	0.00301027	1	0.542	0.367
Proliferating lymphatic endothelial cells	Zfp638	0.269337	0.0030293	1	0.823	0.672
Proliferating lymphatic endothelial cells	Hdac1	0.8681	0.00304455	1	0.365	0.246
Proliferating lymphatic endothelial cells	Strbp	0.425352	0.00313283	1	0.562	0.422
Proliferating lymphatic endothelial cells	Tubgcp3	0.707152	0.0031769	1	0.354	0.228
Proliferating lymphatic endothelial cells	Foxn2	0.595698	0.00320006	1	0.448	0.304
Proliferating lymphatic endothelial cells	Cep170	0.457467	0.00320969	1	0.562	0.419
Proliferating lymphatic endothelial cells	Nudt5	0.485187	0.00323782	1	0.406	0.263
Proliferating lymphatic endothelial cells	Ipo8	0.625052	0.00324824	1	0.438	0.306
Proliferating lymphatic endothelial cells	Dazap1	0.44654	0.00327739	1	0.615	0.464
Proliferating lymphatic endothelial cells	Prdm5	0.317743	0.00331245	1	0.552	0.381
Proliferating lymphatic endothelial cells	2025-09-09	0.383414	0.0033279	1	0.667	0.526
Proliferating lymphatic endothelial cells	Azin1	0.422981	0.00334114	1	0.375	0.233
Proliferating lymphatic endothelial cells	Chd4	0.411825	0.00335549	1	0.688	0.554
Proliferating lymphatic endothelial cells	Stx6	0.561828	0.00337282	1	0.427	0.301
Proliferating lymphatic endothelial cells	Nckap1	0.262711	0.00342134	1	0.781	0.628
Proliferating lymphatic endothelial cells	Dennd6a	0.468946	0.00347795	1	0.583	0.429
Proliferating lymphatic endothelial cells	Atrx	0.409195	0.00349356	1	0.896	0.762
Proliferating lymphatic endothelial cells	Nr2c2	0.472905	0.00356271	1	0.625	0.472
Proliferating lymphatic endothelial cells	Ttc13	0.730914	0.00357235	1	0.281	0.167
Proliferating lymphatic endothelial cells	Arhgap35	0.698221	0.00357654	1	0.542	0.434
Proliferating lymphatic endothelial cells	Clasp1	0.295841	0.00368768	1	0.698	0.554
Proliferating lymphatic endothelial cells	Alms1	0.611159	0.00369006	1	0.385	0.268
Proliferating lymphatic endothelial cells	Agfg1	0.54797	0.00372905	1	0.552	0.41
Proliferating lymphatic endothelial cells	Tnik	0.387551	0.00377811	1	0.354	0.221
Proliferating lymphatic endothelial cells	Siah1a	0.744428	0.00379707	1	0.406	0.282
Proliferating lymphatic endothelial cells	Mtpn	0.639865	0.00381587	1	0.396	0.269
Proliferating lymphatic endothelial cells	Lgmn	0.27681	0.00383238	1	0.375	0.24
Proliferating lymphatic endothelial cells	Srpk1	0.433421	0.00397304	1	0.51	0.354
Proliferating lymphatic endothelial cells	Gmeb1	0.84335	0.00399169	1	0.396	0.285
Proliferating lymphatic endothelial cells	Phactr2	0.533165	0.00404468	1	0.552	0.404
Proliferating lymphatic endothelial cells	Ncl	0.742316	0.00411281	1	0.479	0.366
Proliferating lymphatic endothelial cells	Aven	0.581127	0.0042542	1	0.406	0.267
Proliferating lymphatic endothelial cells	Smarcc1	0.803522	0.00429621	1	0.531	0.414
Proliferating lymphatic endothelial cells	Hacd2	0.697619	0.00433058	1	0.365	0.247
Proliferating lymphatic endothelial cells	Fbrsl1	0.644962	0.00435972	1	0.51	0.385
Proliferating lymphatic endothelial cells	Tnrc6c	0.358802	0.00436303	1	0.781	0.685
Proliferating lymphatic endothelial cells	Nup153	0.642697	0.00442487	1	0.417	0.288
Proliferating lymphatic endothelial cells	Snrnp40	0.687265	0.00445616	1	0.312	0.199
Proliferating lymphatic endothelial cells	Ptbp3	0.448426	0.00450921	1	0.74	0.584
Proliferating lymphatic endothelial cells	Tapt1	0.771131	0.00451056	1	0.344	0.225
Proliferating lymphatic endothelial cells	Cbfa2t2	0.405657	0.00456602	1	0.635	0.48
Proliferating lymphatic endothelial cells	Ppig	0.358615	0.0045867	1	0.635	0.497
Proliferating lymphatic endothelial cells	Traf5	0.601758	0.00471525	1	0.333	0.213
Proliferating lymphatic endothelial cells	Evl	0.474853	0.00500876	1	0.51	0.37
Proliferating lymphatic endothelial cells	Synj2	0.435639	0.00511259	1	0.427	0.288
Proliferating lymphatic endothelial cells	Atp2c1	0.490228	0.00520408	1	0.51	0.381
Proliferating lymphatic endothelial cells	Kansl1l	0.379569	0.00523075	1	0.583	0.449
Proliferating lymphatic endothelial cells	Naa50	0.786031	0.00537453	1	0.344	0.23
Proliferating lymphatic endothelial cells	Sec24b	0.379514	0.00540026	1	0.688	0.564
Proliferating lymphatic endothelial cells	Upp2	0.54455	0.00546043	1	0.375	0.259
Proliferating lymphatic endothelial cells	Wls	0.643617	0.00552443	1	0.583	0.495
Proliferating lymphatic endothelial cells	Eif2s3x	0.749465	0.00557991	1	0.344	0.227
Proliferating lymphatic endothelial cells	Stau2	0.621258	0.00558463	1	0.375	0.264
Proliferating lymphatic endothelial cells	Tbl1xr1	0.379573	0.00558476	1	0.552	0.403
Proliferating lymphatic endothelial cells	Pum2	0.253697	0.00568166	1	0.792	0.658
Proliferating lymphatic endothelial cells	Sin3a	0.643067	0.00570224	1	0.375	0.257
Proliferating lymphatic endothelial cells	Ndufaf2	0.752468	0.00577515	1	0.281	0.176
Proliferating lymphatic endothelial cells	Pcbp2	0.461937	0.00586241	1	0.531	0.393
Proliferating lymphatic endothelial cells	Git2	0.448706	0.00592942	1	0.667	0.56
Proliferating lymphatic endothelial cells	Ipo7	0.573768	0.00596225	1	0.438	0.312
Proliferating lymphatic endothelial cells	Strn4	0.663266	0.00596607	1	0.312	0.2
Proliferating lymphatic endothelial cells	Ap1ar	0.778716	0.00601422	1	0.281	0.177
Proliferating lymphatic endothelial cells	Phlpp2	0.786472	0.00605011	1	0.312	0.202
Proliferating lymphatic endothelial cells	Hnrnpf	0.550804	0.00606086	1	0.531	0.408
Proliferating lymphatic endothelial cells	Mphosph8	0.425336	0.00619372	1	0.458	0.316
Proliferating lymphatic endothelial cells	Dph6	0.516554	0.00622908	1	0.469	0.352
Proliferating lymphatic endothelial cells	Hnrnpul1	0.692841	0.00627064	1	0.448	0.326
Proliferating lymphatic endothelial cells	Socs5	0.565354	0.00632698	1	0.375	0.248
Proliferating lymphatic endothelial cells	Apex2	0.650215	0.00634279	1	0.479	0.367
Proliferating lymphatic endothelial cells	Mex3c	0.64962	0.00647372	1	0.292	0.184
Proliferating lymphatic endothelial cells	Brd7	0.627369	0.00662051	1	0.406	0.291
Proliferating lymphatic endothelial cells	Bok	0.403198	0.0068143	1	0.26	0.153
Proliferating lymphatic endothelial cells	Eif3b	0.71917	0.00701041	1	0.292	0.185
Proliferating lymphatic endothelial cells	Ybx3	0.354457	0.00703345	1	0.5	0.348
Proliferating lymphatic endothelial cells	Hsd17b12	0.633178	0.00705528	1	0.427	0.312
Proliferating lymphatic endothelial cells	Mtpap	0.696549	0.00707043	1	0.344	0.235
Proliferating lymphatic endothelial cells	Rilpl1	0.800611	0.00709869	1	0.25	0.152
Proliferating lymphatic endothelial cells	Setdb1	0.652447	0.00710154	1	0.406	0.296
Proliferating lymphatic endothelial cells	Mapk8	0.535039	0.00711604	1	0.448	0.325
Proliferating lymphatic endothelial cells	Kmt5a	0.753393	0.00719002	1	0.333	0.231
Proliferating lymphatic endothelial cells	Chordc1	0.654348	0.00723429	1	0.354	0.238
Proliferating lymphatic endothelial cells	Ppip5k2	0.808056	0.00725158	1	0.323	0.219
Proliferating lymphatic endothelial cells	Tut4	0.461127	0.00728587	1	0.573	0.456
Proliferating lymphatic endothelial cells	Srsf10	0.644706	0.00740625	1	0.469	0.366
Proliferating lymphatic endothelial cells	Armc8	0.597274	0.00752359	1	0.458	0.336
Proliferating lymphatic endothelial cells	Rcor3	0.461496	0.00778573	1	0.375	0.25
Proliferating lymphatic endothelial cells	Ago2	0.389715	0.00786331	1	0.562	0.418
Proliferating lymphatic endothelial cells	Rnf145	0.668457	0.00788178	1	0.323	0.211
Proliferating lymphatic endothelial cells	Slc20a2	0.557584	0.00796357	1	0.417	0.296
Proliferating lymphatic endothelial cells	Rngtt	0.473502	0.00800386	1	0.583	0.452
Proliferating lymphatic endothelial cells	Hira	0.51551	0.00811119	1	0.552	0.437
Proliferating lymphatic endothelial cells	Capn15	0.430531	0.00833065	1	0.448	0.317
Proliferating lymphatic endothelial cells	Ppp6r3	0.465107	0.00834822	1	0.688	0.587
Proliferating lymphatic endothelial cells	Luzp1	0.37934	0.00837868	1	0.719	0.596
Proliferating lymphatic endothelial cells	Nae1	0.646162	0.00849867	1	0.333	0.225
Proliferating lymphatic endothelial cells	Mfsd14a	0.67249	0.00853259	1	0.333	0.224
Proliferating lymphatic endothelial cells	Rnf213	0.304049	0.00864085	1	0.562	0.437
Proliferating lymphatic endothelial cells	Akt1	0.738879	0.00868577	1	0.292	0.186
Proliferating lymphatic endothelial cells	Akirin2	0.657424	0.00883457	1	0.333	0.217
Proliferating lymphatic endothelial cells	Camkk2	0.627665	0.00886946	1	0.323	0.215
Proliferating lymphatic endothelial cells	Mob4	0.558024	0.00909963	1	0.417	0.3
Proliferating lymphatic endothelial cells	Sfswap	0.395839	0.00911887	1	0.719	0.569
Proliferating lymphatic endothelial cells	Stat5b	0.278636	0.00913167	1	0.583	0.43
Proliferating lymphatic endothelial cells	Akt3	0.428763	0.00918836	1	0.667	0.538
Proliferating lymphatic endothelial cells	Npat	0.731003	0.00927992	1	0.292	0.192
Proliferating lymphatic endothelial cells	Chd8	0.324882	0.00932652	1	0.594	0.455
Proliferating lymphatic endothelial cells	Trub2	0.613822	0.00933933	1	0.25	0.151
Proliferating lymphatic endothelial cells	Cds2	0.412886	0.0093737	1	0.365	0.239
Proliferating lymphatic endothelial cells	Man1b1	0.655573	0.00938687	1	0.312	0.206
Proliferating lymphatic endothelial cells	Uqcrc1	0.788901	0.0094627	1	0.26	0.163
Proliferating lymphatic endothelial cells	Phf20	0.368746	0.00953805	1	0.625	0.527
Proliferating lymphatic endothelial cells	Acer3	0.298251	0.00962901	1	0.594	0.442
Proliferating lymphatic endothelial cells	Trp53	0.932397	0.009647	1	0.26	0.167
Proliferating lymphatic endothelial cells	Adam17	0.467929	0.00982734	1	0.406	0.282
Lymphatic endothelial cells	Prox1	6.00212	0	0	0.908	0.023
Lymphatic endothelial cells	Reln	5.76335	0	0	0.911	0.029
Lymphatic endothelial cells	Flt4	4.84593	0	0	0.918	0.058
Lymphatic endothelial cells	Mmrn1	5.7038	0	0	0.884	0.025
Lymphatic endothelial cells	Zfpm2	3.04094	0	0	0.973	0.139
Lymphatic endothelial cells	Sema3d	5.54428	0	0	0.832	0.026
Lymphatic endothelial cells	Nr3c2	4.29328	0	0	0.865	0.102
Lymphatic endothelial cells	Piezo2	3.34709	0	0	0.886	0.183
Lymphatic endothelial cells	Galnt18	1.7331	0	0	0.968	0.283
Lymphatic endothelial cells	Pard6g	4.20778	0	0	0.759	0.075
Lymphatic endothelial cells	Ntn1	1.6159	0	0	0.899	0.218
Lymphatic endothelial cells	Ccl21a	5.96441	0	0	0.704	0.023
Lymphatic endothelial cells	Stox2	3.17929	0	0	0.971	0.294
Lymphatic endothelial cells	Klhl4	4.82392	0	0	0.726	0.049
Lymphatic endothelial cells	Stab1	2.44886	0	0	0.837	0.162
Lymphatic endothelial cells	Sh3gl3	4.63446	0	0	0.7	0.041
Lymphatic endothelial cells	Lyve1	5.13954	0	0	0.686	0.032
Lymphatic endothelial cells	Stxbp6	3.31866	0	0	0.772	0.126
Lymphatic endothelial cells	Hmcn1	3.68775	0	0	0.727	0.083
Lymphatic endothelial cells	Shank3	2.36146	0	0	0.742	0.118
Lymphatic endothelial cells	Tll1	3.1509	0	0	0.723	0.1
Lymphatic endothelial cells	Egfl7	2.21748	0	0	0.753	0.132
Lymphatic endothelial cells	Tspan18	3.90516	0	0	0.753	0.133
Lymphatic endothelial cells	Nrp2	3.28896	0	0	0.859	0.252
Lymphatic endothelial cells	Ephb1	3.80985	0	0	0.666	0.059
Lymphatic endothelial cells	Gpm6a	5.57432	0	0	0.618	0.016
Lymphatic endothelial cells	D5Ertd615e	2.45364	0	0	0.739	0.143
Lymphatic endothelial cells	Afap1l1	2.47738	0	0	0.715	0.127
Lymphatic endothelial cells	Map4k2	3.21629	0	0	0.724	0.146
Lymphatic endothelial cells	Plxna4	2.80235	0	0	0.734	0.158
Lymphatic endothelial cells	Reep1	2.88579	0	0	0.653	0.111
Lymphatic endothelial cells	Podxl	2.82334	0	0	0.613	0.086
Lymphatic endothelial cells	Nrcam	3.47797	0	0	0.569	0.044
Lymphatic endothelial cells	Pald1	3.30562	0	0	0.607	0.084
Lymphatic endothelial cells	Slc45a3	5.88811	0	0	0.532	0.011
Lymphatic endothelial cells	Cldn5	3.88206	0	0	0.556	0.037
Lymphatic endothelial cells	Prkcq	2.75529	0	0	0.601	0.084
Lymphatic endothelial cells	Adgrg3	2.76393	0	0	0.58	0.066
Lymphatic endothelial cells	Tc2n	2.53067	0	0	0.609	0.095
Lymphatic endothelial cells	Scn5a	4.20551	0	0	0.54	0.037
Lymphatic endothelial cells	Kdr	2.74098	0	0	0.58	0.081
Lymphatic endothelial cells	Dtx1	5.37781	0	0	0.498	0.016
Lymphatic endothelial cells	Susd4	4.75145	0	0	0.491	0.024
Lymphatic endothelial cells	Apba2	5.67769	0	0	0.474	0.011
Lymphatic endothelial cells	Ablim3	3.90277	0	0	0.474	0.04
Lymphatic endothelial cells	Tbx1	5.55536	0	0	0.442	0.011
Lymphatic endothelial cells	Pkhd1l1	4.85571	0	0	0.417	0.017
Lymphatic endothelial cells	Fgf12	3.94346	0	0	0.428	0.033
Lymphatic endothelial cells	Scn3a	6.00073	0	0	0.403	0.01
Lymphatic endothelial cells	Dmtn	4.98187	0	0	0.406	0.015
Lymphatic endothelial cells	Ablim2	4.30444	0	0	0.414	0.032
Lymphatic endothelial cells	Apold1	4.17319	0	0	0.384	0.024
Lymphatic endothelial cells	Fndc1	4.0826	0	0	0.38	0.024
Lymphatic endothelial cells	Col23a1	4.53963	0	0	0.384	0.034
Lymphatic endothelial cells	Clca3a1	3.4118	0	0	0.385	0.036
Lymphatic endothelial cells	Mall	3.78935	0	0	0.349	0.027
Lymphatic endothelial cells	Il7	4.28468	0	0	0.322	0.02
Lymphatic endothelial cells	Ccnjl	4.15394	0	0	0.312	0.019
Lymphatic endothelial cells	4833422C13Rik	4.21158	0	0	0.309	0.022
Lymphatic endothelial cells	Efcc1	4.18383	0	0	0.296	0.019
Lymphatic endothelial cells	Gm13814	4.80637	0	0	0.284	0.012
Lymphatic endothelial cells	Megf6	4.2166	0	0	0.282	0.015
Lymphatic endothelial cells	Slc16a12	4.1558	0	0	0.268	0.017
Lymphatic endothelial cells	Pcsk6	1.21289	2.31E-317	7.45E-313	0.77	0.149
Lymphatic endothelial cells	Btnl9	3.6563	3.30E-317	1.07E-312	0.279	0.019
Lymphatic endothelial cells	Sema6a	1.94446	5.53E-317	1.78E-312	0.868	0.229
Lymphatic endothelial cells	Dysf	2.28396	1.37E-314	4.42E-310	0.786	0.179
Lymphatic endothelial cells	Elk3	2.76	1.97E-314	6.37E-310	0.933	0.393
Lymphatic endothelial cells	Rasgrp3	2.08617	7.74E-313	2.49844e-308	0.639	0.114
Lymphatic endothelial cells	Kif26b	2.63273	1.01E-312	3.25301e-308	0.512	0.073
Lymphatic endothelial cells	Shc3	3.97884	3.16727e-308	1.02255e-303	0.296	0.023
Lymphatic endothelial cells	Rgs7bp	3.15902	5.7967e-305	1.87146e-300	0.404	0.046
Lymphatic endothelial cells	Ston2	2.82356	6.98236e-298	2.25425e-293	0.707	0.16
Lymphatic endothelial cells	Timp3	2.2387	9.16679e-295	2.9595e-290	0.704	0.153
Lymphatic endothelial cells	Zfp423	2.62623	3.79934e-290	1.22662e-285	0.705	0.161
Lymphatic endothelial cells	Tek	2.2475	1.36081e-287	4.39337e-283	0.631	0.119
Lymphatic endothelial cells	Cavin2	2.8544	2.51071e-285	8.10584e-281	0.518	0.083
Lymphatic endothelial cells	Mpp7	2.86468	4.36218e-284	1.40833e-279	0.886	0.34
Lymphatic endothelial cells	Kcnn3	2.89709	6.01626e-284	1.94235e-279	0.521	0.085
Lymphatic endothelial cells	Fgd5	1.62108	2.50364e-275	8.083e-271	0.675	0.131
Lymphatic endothelial cells	Foxp2	3.45209	1.46947e-270	4.74419e-266	0.426	0.059
Lymphatic endothelial cells	Emid1	2.72167	3.07418e-268	9.92498e-264	0.594	0.119
Lymphatic endothelial cells	Rasgrf2	2.69315	1.15372e-267	3.72477e-263	0.471	0.071
Lymphatic endothelial cells	Zfp521	2.28911	1.84166e-261	5.9458e-257	0.926	0.37
Lymphatic endothelial cells	Hspa12b	2.36955	5.46828e-253	1.76543e-248	0.61	0.129
Lymphatic endothelial cells	Gm17167	3.35951	5.52868e-249	1.78493e-244	0.341	0.04
Lymphatic endothelial cells	St8sia6	2.22668	1.47832e-247	4.77276e-243	0.319	0.034
Lymphatic endothelial cells	Ldb2	1.22656	2.63355e-247	8.50241e-243	0.916	0.3
Lymphatic endothelial cells	Mfsd4a	3.37956	1.02744e-245	3.31708e-241	0.425	0.066
Lymphatic endothelial cells	Tmod2	3.44357	1.12365e-245	3.6277e-241	0.325	0.037
Lymphatic endothelial cells	Trpc3	1.06734	4.52032e-242	1.45938e-237	0.626	0.128
Lymphatic endothelial cells	Slco3a1	1.97896	2.00577e-241	6.47563e-237	0.9	0.326
Lymphatic endothelial cells	Ptprb	0.622301	5.3742e-241	1.73506e-236	0.683	0.139
Lymphatic endothelial cells	Spns2	2.58246	1.99274e-239	6.43356e-235	0.523	0.1
Lymphatic endothelial cells	Itga9	2.45918	7.51102e-232	2.42493e-227	0.74	0.22
Lymphatic endothelial cells	Notch1	2.74835	2.25222e-227	7.27128e-223	0.463	0.082
Lymphatic endothelial cells	Fzd6	2.56661	2.77401e-227	8.95591e-223	0.523	0.104
Lymphatic endothelial cells	Tie1	2.30909	1.64261e-225	5.30316e-221	0.469	0.081
Lymphatic endothelial cells	Thy1	2.39442	1.4177e-224	4.57705e-220	0.468	0.082
Lymphatic endothelial cells	Fgf13	2.90309	1.83321e-224	5.91853e-220	0.431	0.072
Lymphatic endothelial cells	Fry	1.96462	1.37912e-222	4.45249e-218	0.894	0.339
Lymphatic endothelial cells	Nova2	2.30324	7.89264e-220	2.54814e-215	0.472	0.084
Lymphatic endothelial cells	Slfn3	2.80285	2.76097e-219	8.9138e-215	0.398	0.062
Lymphatic endothelial cells	F11r	2.2295	7.29799e-217	2.35615e-212	0.64	0.162
Lymphatic endothelial cells	Npas3	2.79949	4.33629e-216	1.39997e-211	0.412	0.068
Lymphatic endothelial cells	Arap3	2.21959	1.05603e-215	3.40939e-211	0.544	0.115
Lymphatic endothelial cells	Ptpre	1.91344	2.15614e-215	6.96111e-211	0.691	0.187
Lymphatic endothelial cells	Fgl2	3.46048	1.05922e-214	3.4197e-210	0.317	0.04
Lymphatic endothelial cells	2025-03-03	2.6985	6.28043e-213	2.02764e-208	0.743	0.251
Lymphatic endothelial cells	Abi3bp	1.58627	6.85646e-213	2.21361e-208	0.655	0.163
Lymphatic endothelial cells	Prkcz	2.48226	1.78114e-211	5.75042e-207	0.553	0.126
Lymphatic endothelial cells	Cp	2.26873	9.37315e-209	3.02612e-204	0.567	0.131
Lymphatic endothelial cells	Lypd6	3.4629	2.17775e-205	7.03086e-201	0.268	0.029
Lymphatic endothelial cells	Sh2d3c	1.78907	1.24798e-199	4.0291e-195	0.578	0.133
Lymphatic endothelial cells	Parvb	2.61427	1.95822e-193	6.32212e-189	0.431	0.082
Lymphatic endothelial cells	Lama4	1.56076	9.47841e-193	3.0601e-188	0.967	0.498
Lymphatic endothelial cells	Tnfrsf11a	1.98617	7.66742e-192	2.47543e-187	0.628	0.168
Lymphatic endothelial cells	Col18a1	2.6145	5.71483e-191	1.84503e-186	0.499	0.112
Lymphatic endothelial cells	Ece1	1.98059	3.73898e-185	1.20713e-180	0.811	0.331
Lymphatic endothelial cells	Prex2	1.2499	1.46392e-184	4.72626e-180	0.759	0.235
Lymphatic endothelial cells	Calcrl	0.959988	7.11238e-184	2.29623e-179	0.697	0.21
Lymphatic endothelial cells	Dipk2b	2.35912	3.3725e-179	1.08881e-174	0.366	0.062
Lymphatic endothelial cells	Adgrf5	1.23733	2.48604e-177	8.02617e-173	0.561	0.136
Lymphatic endothelial cells	Cpne2	2.41894	1.76777e-175	5.70724e-171	0.483	0.112
Lymphatic endothelial cells	Dock4	1.50119	1.60179e-172	5.17137e-168	0.916	0.408
Lymphatic endothelial cells	Dapk2	2.31734	8.33312e-171	2.69035e-166	0.425	0.086
Lymphatic endothelial cells	Ltbp4	2.28877	9.09956e-170	2.93779e-165	0.596	0.175
Lymphatic endothelial cells	Rassf9	2.21837	2.71132e-168	8.75351e-164	0.488	0.116
Lymphatic endothelial cells	Lmo2	2.62514	1.17419e-167	3.79087e-163	0.399	0.08
Lymphatic endothelial cells	Pecam1	0.415592	2.32682e-167	7.51215e-163	0.78	0.225
Lymphatic endothelial cells	Ralgapa2	1.89713	2.33263e-166	7.5309e-162	0.853	0.43
Lymphatic endothelial cells	Myct1	2.72158	4.41024e-166	1.42385e-161	0.301	0.046
Lymphatic endothelial cells	Palm	1.96659	1.85945e-164	6.00322e-160	0.681	0.229
Lymphatic endothelial cells	Sema3a	1.28371	3.9513e-164	1.27568e-159	0.734	0.24
Lymphatic endothelial cells	Sncaip	2.17921	5.36834e-163	1.73317e-158	0.487	0.118
Lymphatic endothelial cells	Sh3tc1	2.78112	6.08549e-163	1.9647e-158	0.306	0.048
Lymphatic endothelial cells	Syne1	1.95771	8.50006e-162	2.74424e-157	0.856	0.417
Lymphatic endothelial cells	Sh3tc2	2.31262	1.15234e-160	3.72034e-156	0.441	0.099
Lymphatic endothelial cells	Erg	1.56607	5.30462e-155	1.7126e-150	0.479	0.11
Lymphatic endothelial cells	Klf12	1.86533	1.63906e-154	5.29172e-150	0.634	0.2
Lymphatic endothelial cells	Dlg1	1.83285	2.78376e-154	8.98738e-150	0.946	0.726
Lymphatic endothelial cells	Tfeb	2.23472	3.37077e-152	1.08825e-147	0.521	0.145
Lymphatic endothelial cells	Syne3	2.46353	3.62504e-151	1.17034e-146	0.422	0.097
Lymphatic endothelial cells	Ushbp1	1.65112	8.70634e-150	2.81084e-145	0.436	0.095
Lymphatic endothelial cells	She	2.40647	2.37419e-149	7.66506e-145	0.306	0.051
Lymphatic endothelial cells	Kalrn	1.26804	2.50321e-148	8.08162e-144	0.927	0.468
Lymphatic endothelial cells	Sema3f	2.53066	3.36789e-147	1.08732e-142	0.341	0.065
Lymphatic endothelial cells	Nfatc1	2.20272	2.45553e-146	7.92766e-142	0.599	0.202
Lymphatic endothelial cells	Glis3	1.39336	2.30498e-144	7.44162e-140	0.867	0.407
Lymphatic endothelial cells	Cdh13	1.27614	4.40292e-144	1.42148e-139	0.759	0.29
Lymphatic endothelial cells	Map3k1	1.72296	2.5646e-143	8.27981e-139	0.735	0.309
Lymphatic endothelial cells	Ephb4	2.12705	2.75447e-142	8.8928e-138	0.471	0.123
Lymphatic endothelial cells	Dock9	1.40513	6.16669e-140	1.99092e-135	0.926	0.547
Lymphatic endothelial cells	Lyn	1.41613	2.439e-139	7.87432e-135	0.846	0.404
Lymphatic endothelial cells	Celsr1	2.30343	3.61686e-139	1.1677e-134	0.353	0.072
Lymphatic endothelial cells	Tal1	2.80178	8.51792e-139	2.75001e-134	0.25	0.038
Lymphatic endothelial cells	Nfib	1.08238	6.76491e-138	2.18405e-133	0.886	0.374
Lymphatic endothelial cells	Rasip1	1.90956	4.33095e-133	1.39825e-128	0.366	0.077
Lymphatic endothelial cells	Cbfa2t3	1.74412	4.88037e-132	1.57563e-127	0.475	0.128
Lymphatic endothelial cells	Plxna2	1.33777	4.56495e-131	1.47379e-126	0.616	0.202
Lymphatic endothelial cells	Ecscr	2.28716	6.74231e-131	2.17676e-126	0.355	0.077
Lymphatic endothelial cells	Ptprm	0.920607	2.37735e-127	7.67528e-123	0.927	0.483
Lymphatic endothelial cells	Thsd1	1.77123	2.04217e-126	6.59314e-122	0.479	0.134
Lymphatic endothelial cells	Wipf3	1.54079	2.91031e-126	9.39594e-122	0.426	0.105
Lymphatic endothelial cells	Elmo1	1.24014	1.36702e-123	4.41342e-119	0.967	0.61
Lymphatic endothelial cells	Mical2	1.3637	4.09999e-123	1.32368e-118	0.777	0.346
Lymphatic endothelial cells	Pitpnc1	1.3057	9.45028e-123	3.05102e-118	0.894	0.472
Lymphatic endothelial cells	Grk5	1.41147	2.19373e-121	7.08244e-117	0.873	0.491
Lymphatic endothelial cells	Cav1	1.43501	7.86703e-120	2.53987e-115	0.607	0.205
Lymphatic endothelial cells	Fli1	0.594609	2.7724e-119	8.95071e-115	0.859	0.353
Lymphatic endothelial cells	Zdhhc2	2.17543	2.39019e-117	7.71673e-113	0.301	0.061
Lymphatic endothelial cells	Pde4b	1.62167	6.93187e-117	2.23795e-112	0.588	0.209
Lymphatic endothelial cells	Ets1	1.55815	1.42929e-116	4.61446e-112	0.656	0.26
Lymphatic endothelial cells	Abhd17b	1.7131	5.42981e-116	1.75301e-111	0.78	0.417
Lymphatic endothelial cells	Tspan12	2.52194	2.90564e-115	9.38086e-111	0.252	0.045
Lymphatic endothelial cells	Arhgap29	1.32139	8.62934e-115	2.78598e-110	0.788	0.367
Lymphatic endothelial cells	Ccm2l	2.32505	3.69654e-113	1.19343e-108	0.265	0.049
Lymphatic endothelial cells	Ctnnal1	1.11123	4.88626e-113	1.57753e-108	0.678	0.257
Lymphatic endothelial cells	Ebf1	0.944138	8.45231e-113	2.72883e-108	0.9	0.438
Lymphatic endothelial cells	Lrrc32	2.40513	1.19516e-112	3.85857e-108	0.266	0.051
Lymphatic endothelial cells	Ramp2	2.20834	6.52922e-112	2.10796e-107	0.312	0.068
Lymphatic endothelial cells	Ptprk	1.25341	1.23806e-109	3.99709e-105	0.897	0.522
Lymphatic endothelial cells	Myzap	0.820021	2.31199e-108	7.46427e-104	0.674	0.253
Lymphatic endothelial cells	Rapgef5	0.773192	4.90483e-107	1.58352e-102	0.647	0.237
Lymphatic endothelial cells	Pparg	1.89167	9.88794e-107	3.19232e-102	0.339	0.082
Lymphatic endothelial cells	Fxyd6	1.82369	2.08392e-106	6.72793e-102	0.357	0.089
Lymphatic endothelial cells	Klhl3	2.36737	1.35399e-105	4.37135e-101	0.293	0.064
Lymphatic endothelial cells	Plekhg1	1.10724	1.52876e-104	4.93559e-100	0.78	0.377
Lymphatic endothelial cells	Rgs3	1.71953	2.36693e-103	7.64163e-99	0.509	0.174
Lymphatic endothelial cells	Jup	2.0638	2.4519e-99	7.91594e-95	0.369	0.102
Lymphatic endothelial cells	Flrt2	1.26008	6.05613e-99	1.95522e-94	0.512	0.176
Lymphatic endothelial cells	Arhgap27	2.24563	2.81083e-98	9.07475e-94	0.303	0.072
Lymphatic endothelial cells	Unc5b	1.7823	3.70765e-98	1.19701e-93	0.412	0.123
Lymphatic endothelial cells	Dock6	1.46453	5.12271e-98	1.65387e-93	0.713	0.353
Lymphatic endothelial cells	Ankrd6	2.22179	3.68375e-97	1.1893e-92	0.322	0.081
Lymphatic endothelial cells	Nxpe2	2.05362	5.7813e-97	1.86649e-92	0.26	0.054
Lymphatic endothelial cells	Asap1	1.43175	6.53941e-96	2.11125e-91	0.873	0.628
Lymphatic endothelial cells	Prkch	0.49821	8.07227e-96	2.60613e-91	0.799	0.346
Lymphatic endothelial cells	Vav3	1.15349	5.17059e-94	1.66932e-89	0.872	0.522
Lymphatic endothelial cells	Arhgef15	1.7706	2.11195e-93	6.81844e-89	0.3	0.07
Lymphatic endothelial cells	Gucy1b1	1.72179	1.97621e-92	6.3802e-88	0.415	0.129
Lymphatic endothelial cells	Myo1b	1.2169	2.03483e-92	6.56946e-88	0.574	0.221
Lymphatic endothelial cells	Eng	0.985625	3.54244e-92	1.14368e-87	0.577	0.215
Lymphatic endothelial cells	Fbln5	1.21403	6.76335e-92	2.18355e-87	0.33	0.084
Lymphatic endothelial cells	2025-09-06	1.80712	1.42173e-90	4.59005e-86	0.358	0.101
Lymphatic endothelial cells	Ptpn14	1.33325	1.93093e-88	6.23402e-84	0.719	0.365
Lymphatic endothelial cells	Ppfibp1	1.18136	1.76471e-87	5.69737e-83	0.856	0.54
Lymphatic endothelial cells	Nectin2	1.57128	1.69772e-86	5.48108e-82	0.504	0.19
Lymphatic endothelial cells	1700025G04Rik	1.13474	2.70841e-86	8.74412e-82	0.681	0.323
Lymphatic endothelial cells	Smad1	1.35239	6.85199e-84	2.21216e-79	0.729	0.402
Lymphatic endothelial cells	Gypc	1.95922	8.42431e-84	2.71979e-79	0.326	0.092
Lymphatic endothelial cells	Gimap6	1.85064	1.04955e-83	3.38848e-79	0.281	0.069
Lymphatic endothelial cells	Vim	1.55862	1.75064e-83	5.65193e-79	0.572	0.241
Lymphatic endothelial cells	Efnb2	1.30407	7.9491e-83	2.56637e-78	0.513	0.197
Lymphatic endothelial cells	Nfat5	1.10562	1.98345e-81	6.40356e-77	0.949	0.792
Lymphatic endothelial cells	Pear1	1.66936	8.76273e-81	2.82905e-76	0.434	0.154
Lymphatic endothelial cells	Ddah1	1.92953	2.94571e-79	9.51022e-75	0.273	0.068
Lymphatic endothelial cells	Unc13b	1.22115	4.98215e-79	1.60849e-74	0.597	0.254
Lymphatic endothelial cells	Gtdc1	1.17879	5.44729e-79	1.75866e-74	0.648	0.299
Lymphatic endothelial cells	Nxn	0.655498	3.51212e-78	1.13389e-73	0.964	0.683
Lymphatic endothelial cells	Dennd4a	0.596307	4.66104e-78	1.50482e-73	0.827	0.463
Lymphatic endothelial cells	Nudt4	2.00551	3.90037e-76	1.25924e-71	0.434	0.167
Lymphatic endothelial cells	Rcsd1	1.24892	6.67857e-76	2.15617e-71	0.469	0.174
Lymphatic endothelial cells	Sgsm1	1.39601	5.51432e-75	1.7803e-70	0.369	0.118
Lymphatic endothelial cells	Fign	1.76476	1.32007e-74	4.26183e-70	0.319	0.094
Lymphatic endothelial cells	Sgcd	0.458784	2.0223e-74	6.529e-70	0.704	0.302
Lymphatic endothelial cells	Prkd1	1.32465	5.92561e-74	1.91308e-69	0.555	0.239
Lymphatic endothelial cells	Aplp2	1.46478	8.99413e-74	2.90375e-69	0.62	0.308
Lymphatic endothelial cells	Plce1	0.43015	3.14384e-73	1.01499e-68	0.9	0.475
Lymphatic endothelial cells	Mir99ahg	0.890976	7.83985e-73	2.5311e-68	0.891	0.555
Lymphatic endothelial cells	Kank3	1.15764	2.58488e-72	8.34527e-68	0.523	0.216
Lymphatic endothelial cells	Arhgap31	0.690875	1.51047e-71	4.87656e-67	0.786	0.439
Lymphatic endothelial cells	Dennd2c	2.03978	5.00963e-71	1.61736e-66	0.284	0.081
Lymphatic endothelial cells	Nfia	0.861452	1.39948e-68	4.51823e-64	0.946	0.707
Lymphatic endothelial cells	Rnf141	1.68385	3.41993e-68	1.10412e-63	0.414	0.158
Lymphatic endothelial cells	Rftn1	1.34089	5.68119e-68	1.83417e-63	0.569	0.267
Lymphatic endothelial cells	Hivep3	1.36826	1.02498e-67	3.30914e-63	0.602	0.298
Lymphatic endothelial cells	Dclk2	1.76124	5.71683e-67	1.84568e-62	0.319	0.101
Lymphatic endothelial cells	Tnxb	1.51454	1.61274e-66	5.20672e-62	0.45	0.183
Lymphatic endothelial cells	Emp1	1.44226	3.80559e-66	1.22863e-61	0.493	0.213
Lymphatic endothelial cells	Fmnl2	0.763966	3.92594e-66	1.26749e-61	0.932	0.661
Lymphatic endothelial cells	Emcn	0.496081	1.9535e-65	6.30688e-61	0.376	0.122
Lymphatic endothelial cells	Utrn	0.714704	5.06137e-65	1.63406e-60	0.979	0.857
Lymphatic endothelial cells	Aig1	0.810687	1.09412e-62	3.53237e-58	0.729	0.409
Lymphatic endothelial cells	Zcchc14	1.30075	1.39234e-62	4.49518e-58	0.635	0.347
Lymphatic endothelial cells	Bcr	1.22001	2.23405e-62	7.21264e-58	0.561	0.268
Lymphatic endothelial cells	Ank	1.50741	3.65601e-61	1.18034e-56	0.436	0.18
Lymphatic endothelial cells	Tcf7l1	1.04402	1.15714e-60	3.73582e-56	0.632	0.313
Lymphatic endothelial cells	Dab2	0.714485	1.33983e-60	4.32566e-56	0.734	0.4
Lymphatic endothelial cells	Prkd2	1.28827	3.37321e-60	1.08904e-55	0.496	0.221
Lymphatic endothelial cells	Pkia	1.89103	4.86527e-60	1.57075e-55	0.258	0.076
Lymphatic endothelial cells	Pde7b	1.08557	5.17457e-60	1.67061e-55	0.718	0.422
Lymphatic endothelial cells	Adamtsl1	0.498363	8.22966e-60	2.65695e-55	0.753	0.392
Lymphatic endothelial cells	Plxnd1	1.58514	3.5426e-59	1.14373e-54	0.326	0.112
Lymphatic endothelial cells	Bmp2k	1.21848	6.74518e-59	2.17768e-54	0.651	0.37
Lymphatic endothelial cells	Gja1	0.384309	8.84236e-59	2.85475e-54	0.637	0.302
Lymphatic endothelial cells	Tanc2	1.0223	1.69276e-57	5.46507e-53	0.813	0.56
Lymphatic endothelial cells	Mef2c	0.605523	3.74658e-56	1.20958e-51	0.686	0.345
Lymphatic endothelial cells	Cda	1.63248	3.53217e-55	1.14036e-50	0.254	0.077
Lymphatic endothelial cells	Asap2	1.10983	4.76863e-55	1.53955e-50	0.555	0.272
Lymphatic endothelial cells	Epb41l2	0.937127	1.0135e-54	3.2721e-50	0.767	0.493
Lymphatic endothelial cells	St3gal6	0.905082	8.6504e-54	2.79278e-49	0.532	0.249
Lymphatic endothelial cells	Gramd1a	1.1538	9.33658e-54	3.01432e-49	0.537	0.265
Lymphatic endothelial cells	Fmnl3	1.29536	1.81534e-53	5.86083e-49	0.391	0.158
Lymphatic endothelial cells	Sntb2	0.942328	3.97413e-53	1.28305e-48	0.78	0.521
Lymphatic endothelial cells	Gng11	1.44017	4.54085e-53	1.46601e-48	0.347	0.132
Lymphatic endothelial cells	Stard13	0.920196	4.60524e-53	1.4868e-48	0.7	0.405
Lymphatic endothelial cells	Cemip2	1.42031	9.40397e-53	3.03607e-48	0.426	0.187
Lymphatic endothelial cells	Kctd17	1.53892	8.66249e-52	2.79668e-47	0.334	0.128
Lymphatic endothelial cells	Nr2f2	0.849497	4.50082e-51	1.45309e-46	0.726	0.432
Lymphatic endothelial cells	2900026A02Rik	0.811353	2.3899e-49	7.71578e-45	0.529	0.252
Lymphatic endothelial cells	Maml2	0.708956	9.80887e-49	3.16679e-44	0.949	0.772
Lymphatic endothelial cells	Nhsl1	0.696299	3.97292e-48	1.28266e-43	0.623	0.319
Lymphatic endothelial cells	Igfbp4	1.63164	5.72976e-48	1.84985e-43	0.288	0.105
Lymphatic endothelial cells	Plcb4	0.558068	5.84322e-48	1.88648e-43	0.651	0.343
Lymphatic endothelial cells	St6galnac3	0.479724	1.06339e-47	3.43317e-43	0.708	0.386
Lymphatic endothelial cells	Akap12	1.16458	2.48556e-47	8.02464e-43	0.334	0.129
Lymphatic endothelial cells	Lrp12	1.15748	2.17257e-46	7.01414e-42	0.436	0.2
Lymphatic endothelial cells	Ralgps2	1.30812	3.0002e-46	9.68615e-42	0.401	0.178
Lymphatic endothelial cells	Mid2	1.11293	5.38868e-46	1.73973e-41	0.471	0.229
Lymphatic endothelial cells	Mpdz	1.04571	2.34457e-45	7.56945e-41	0.463	0.22
Lymphatic endothelial cells	Pacsin2	1.01791	9.92354e-45	3.20381e-40	0.629	0.389
Lymphatic endothelial cells	A730081D07Rik	1.43294	1.10375e-44	3.56345e-40	0.345	0.145
Lymphatic endothelial cells	Rab11a	1.20831	1.27489e-44	4.11598e-40	0.491	0.256
Lymphatic endothelial cells	Dpysl3	0.7965	1.28557e-44	4.15046e-40	0.525	0.264
Lymphatic endothelial cells	Arhgap26	0.581043	2.74855e-44	8.87368e-40	0.618	0.323
Lymphatic endothelial cells	Mtmr12	1.33	7.82882e-44	2.52753e-39	0.452	0.229
Lymphatic endothelial cells	Ica1	0.674375	2.20889e-43	7.13142e-39	0.545	0.273
Lymphatic endothelial cells	Fgd6	0.956539	4.05273e-43	1.30842e-38	0.537	0.287
Lymphatic endothelial cells	Maf	0.859104	7.10902e-43	2.29515e-38	0.688	0.43
Lymphatic endothelial cells	Pros1	1.09093	3.34706e-42	1.0806e-37	0.433	0.207
Lymphatic endothelial cells	Scarf1	1.37958	2.53465e-41	8.18311e-37	0.268	0.099
Lymphatic endothelial cells	Ppp1r2	1.16353	1.45323e-39	4.69176e-35	0.513	0.302
Lymphatic endothelial cells	Synpo	0.752199	2.09568e-39	6.76589e-35	0.319	0.129
Lymphatic endothelial cells	Asah2	0.961852	2.51851e-39	8.13101e-35	0.441	0.216
Lymphatic endothelial cells	Pdpn	0.371223	5.2687e-39	1.701e-34	0.447	0.21
Lymphatic endothelial cells	4930503L19Rik	1.39707	6.12549e-39	1.97761e-34	0.295	0.121
Lymphatic endothelial cells	Magi1	0.310219	1.0835e-38	3.49807e-34	0.975	0.709
Lymphatic endothelial cells	9930111J21Rik2	1.31655	1.67184e-38	5.39754e-34	0.292	0.117
Lymphatic endothelial cells	Sh3glb2	1.42288	3.59062e-38	1.15923e-33	0.285	0.115
Lymphatic endothelial cells	Gucy1a2	1.18375	1.70194e-37	5.49473e-33	0.288	0.116
Lymphatic endothelial cells	Arrb1	1.02684	3.26284e-37	1.05341e-32	0.361	0.164
Lymphatic endothelial cells	Met	0.947143	7.98887e-37	2.57921e-32	0.345	0.151
Lymphatic endothelial cells	Tgfb1	1.21547	1.12666e-36	3.63742e-32	0.417	0.212
Lymphatic endothelial cells	Clstn1	1.29138	1.2413e-36	4.00755e-32	0.304	0.13
Lymphatic endothelial cells	Ppp1r16b	0.572137	1.50863e-36	4.87062e-32	0.35	0.147
Lymphatic endothelial cells	Chd7	0.658126	6.28721e-36	2.02983e-31	0.463	0.232
Lymphatic endothelial cells	Ext1	1.07227	3.07663e-35	9.93291e-31	0.9	0.79
Lymphatic endothelial cells	Rhoj	0.409249	1.62526e-34	5.24714e-30	0.872	0.586
Lymphatic endothelial cells	Piezo1	0.869088	2.11822e-34	6.83868e-30	0.525	0.3
Lymphatic endothelial cells	Peak1	0.598053	2.33488e-34	7.53815e-30	0.845	0.658
Lymphatic endothelial cells	Gng2	0.974553	1.05695e-33	3.41236e-29	0.502	0.288
Lymphatic endothelial cells	Marcks	0.867028	4.45829e-33	1.43936e-28	0.556	0.332
Lymphatic endothelial cells	Xiap	0.782432	7.49321e-33	2.41918e-28	0.726	0.536
Lymphatic endothelial cells	Stxbp1	0.926227	7.62466e-33	2.46162e-28	0.471	0.259
Lymphatic endothelial cells	B130024G19Rik	1.00166	9.11516e-33	2.94283e-28	0.429	0.228
Lymphatic endothelial cells	Cep85l	0.941215	2.26538e-32	7.31379e-28	0.51	0.301
Lymphatic endothelial cells	Itga6	0.349948	4.84077e-32	1.56284e-27	0.532	0.283
Lymphatic endothelial cells	Ndrg1	0.662338	1.01664e-31	3.28224e-27	0.428	0.223
Lymphatic endothelial cells	Plcg1	1.15965	1.13595e-31	3.66741e-27	0.366	0.184
Lymphatic endothelial cells	Gnas	0.721072	6.39636e-31	2.06507e-26	0.843	0.685
Lymphatic endothelial cells	Ypel2	0.626709	7.11869e-31	2.29827e-26	0.523	0.305
Lymphatic endothelial cells	Rhobtb3	1.15008	1.45307e-30	4.69125e-26	0.282	0.124
Lymphatic endothelial cells	Pkig	0.870671	1.65612e-30	5.34679e-26	0.482	0.274
Lymphatic endothelial cells	Ubash3b	0.772817	1.91203e-30	6.173e-26	0.494	0.273
Lymphatic endothelial cells	Kcnk5	1.24749	2.03343e-30	6.56494e-26	0.3	0.14
Lymphatic endothelial cells	Galnt1	0.791877	2.84711e-30	9.1919e-26	0.696	0.497
Lymphatic endothelial cells	Stard8	0.739833	4.3434e-30	1.40227e-25	0.268	0.113
Lymphatic endothelial cells	Mctp1	0.468652	3.41546e-29	1.10268e-24	0.333	0.157
Lymphatic endothelial cells	Pxn	0.828313	2.93867e-28	9.4875e-24	0.552	0.355
Lymphatic endothelial cells	Snrk	0.808556	3.21759e-28	1.0388e-23	0.52	0.317
Lymphatic endothelial cells	Itpkb	0.806265	4.86926e-28	1.57204e-23	0.605	0.395
Lymphatic endothelial cells	Arhgap23	0.722027	5.24418e-28	1.69308e-23	0.689	0.474
Lymphatic endothelial cells	Arhgap32	0.781388	5.62798e-28	1.81699e-23	0.431	0.235
Lymphatic endothelial cells	Cers4	0.933116	2.12938e-27	6.8747e-23	0.385	0.207
Lymphatic endothelial cells	Arhgef7	0.872027	3.22164e-27	1.04011e-22	0.493	0.303
Lymphatic endothelial cells	Slc22a23	1.18967	3.35291e-27	1.08249e-22	0.288	0.137
Lymphatic endothelial cells	Gucy1a1	0.750216	4.10597e-27	1.32561e-22	0.315	0.151
Lymphatic endothelial cells	Ptch1	1.0088	1.94495e-26	6.27926e-22	0.35	0.184
Lymphatic endothelial cells	Casp7	1.20996	2.49397e-26	8.05177e-22	0.287	0.139
Lymphatic endothelial cells	Atp9a	1.08898	2.78398e-26	8.98808e-22	0.295	0.141
Lymphatic endothelial cells	Ncf2	1.17275	3.85049e-26	1.24313e-21	0.252	0.113
Lymphatic endothelial cells	Tulp4	0.651121	5.30069e-26	1.71133e-21	0.756	0.586
Lymphatic endothelial cells	Cd9	0.732311	9.45738e-26	3.05331e-21	0.539	0.348
Lymphatic endothelial cells	Pde8a	0.755493	4.21122e-25	1.35959e-20	0.515	0.321
Lymphatic endothelial cells	Cdk17	0.703996	7.51164e-25	2.42513e-20	0.681	0.52
Lymphatic endothelial cells	Tbc1d4	0.600935	7.59285e-25	2.45135e-20	0.518	0.311
Lymphatic endothelial cells	Hspa4l	1.29656	9.99728e-25	3.22762e-20	0.263	0.127
Lymphatic endothelial cells	Ptpn12	0.680037	1.9931e-24	6.43471e-20	0.726	0.564
Lymphatic endothelial cells	Slc9a9	0.420527	2.27102e-24	7.33197e-20	0.48	0.288
Lymphatic endothelial cells	Lamb1	0.565552	2.32263e-24	7.49863e-20	0.422	0.233
Lymphatic endothelial cells	Sash1	0.724305	2.3954e-24	7.73354e-20	0.726	0.563
Lymphatic endothelial cells	Pam	0.572268	3.24985e-24	1.04921e-19	0.724	0.538
Lymphatic endothelial cells	Cd200	0.84511	5.19379e-24	1.67681e-19	0.274	0.129
Lymphatic endothelial cells	Arhgef3	0.588776	8.44589e-24	2.72676e-19	0.572	0.369
Lymphatic endothelial cells	Ifnar2	0.818325	1.06394e-23	3.43493e-19	0.493	0.306
Lymphatic endothelial cells	Lrrc1	0.857842	1.17505e-23	3.79364e-19	0.403	0.231
Lymphatic endothelial cells	Ubtd1	0.978507	2.87609e-23	9.28545e-19	0.423	0.259
Lymphatic endothelial cells	Dusp3	1.15578	4.80132e-23	1.55011e-18	0.282	0.143
Lymphatic endothelial cells	Yes1	0.710478	1.41602e-22	4.57164e-18	0.561	0.381
Lymphatic endothelial cells	Tbc1d8	0.372782	2.00376e-22	6.46913e-18	0.352	0.183
Lymphatic endothelial cells	4921524J17Rik	0.988604	2.90892e-22	9.39146e-18	0.319	0.171
Lymphatic endothelial cells	Mdfic	0.536914	1.69923e-21	5.48595e-17	0.601	0.409
Lymphatic endothelial cells	Susd6	0.690013	1.88956e-21	6.10044e-17	0.773	0.658
Lymphatic endothelial cells	Mgat5	0.324673	2.77262e-21	8.95141e-17	0.719	0.545
Lymphatic endothelial cells	Stx2	1.04109	5.9442e-21	1.91909e-16	0.314	0.173
Lymphatic endothelial cells	Tpcn1	0.852216	9.32222e-21	3.00968e-16	0.379	0.224
Lymphatic endothelial cells	Acot7	0.711403	1.00014e-20	3.22896e-16	0.255	0.124
Lymphatic endothelial cells	Atp13a3	0.733855	9.55462e-20	3.08471e-15	0.582	0.429
Lymphatic endothelial cells	Cpne8	0.37699	1.5388e-19	4.96801e-15	0.582	0.374
Lymphatic endothelial cells	Pip5k1c	0.954777	1.86388e-19	6.01755e-15	0.326	0.186
Lymphatic endothelial cells	Hjurp	0.684586	2.75102e-19	8.88168e-15	0.496	0.334
Lymphatic endothelial cells	Vgll4	0.58574	3.08215e-19	9.95072e-15	0.647	0.484
Lymphatic endothelial cells	Gfod2	0.793538	1.22448e-18	3.95325e-14	0.363	0.215
Lymphatic endothelial cells	Wwtr1	0.46598	2.39521e-18	7.73293e-14	0.735	0.562
Lymphatic endothelial cells	Raph1	0.416549	3.04954e-18	9.84545e-14	0.596	0.429
Lymphatic endothelial cells	Adarb1	0.639923	3.60406e-18	1.16357e-13	0.344	0.198
Lymphatic endothelial cells	Spats2l	0.810588	4.30553e-18	1.39004e-13	0.288	0.157
Lymphatic endothelial cells	Tpk1	0.623552	4.53356e-18	1.46366e-13	0.488	0.323
Lymphatic endothelial cells	Macf1	0.263822	4.77508e-18	1.54163e-13	0.941	0.838
Lymphatic endothelial cells	App	0.356345	1.78502e-17	5.76295e-13	0.87	0.728
Lymphatic endothelial cells	Zbtb46	0.576449	2.08546e-17	6.73292e-13	0.336	0.194
Lymphatic endothelial cells	Sh3bp5	0.651666	3.3373e-17	1.07745e-12	0.366	0.221
Lymphatic endothelial cells	Smyd2	0.961942	6.2406e-17	2.01478e-12	0.301	0.175
Lymphatic endothelial cells	Rora	0.33571	8.24298e-17	2.66125e-12	0.773	0.582
Lymphatic endothelial cells	Atp11c	0.560631	8.26709e-17	2.66903e-12	0.553	0.389
Lymphatic endothelial cells	Cobll1	0.312617	1.21127e-16	3.91058e-12	0.518	0.336
Lymphatic endothelial cells	Ppp2r5a	0.586943	3.614e-16	1.16678e-11	0.526	0.373
Lymphatic endothelial cells	Lrp5	0.787837	5.25174e-16	1.69552e-11	0.303	0.177
Lymphatic endothelial cells	Igfbp5	0.928627	7.95372e-16	2.56786e-11	0.276	0.158
Lymphatic endothelial cells	Zfp36l2	0.827634	8.13282e-16	2.62568e-11	0.342	0.21
Lymphatic endothelial cells	Osmr	0.561121	1.08375e-15	3.4989e-11	0.379	0.234
Lymphatic endothelial cells	Adgra2	0.656507	1.6808e-15	5.42646e-11	0.311	0.181
Lymphatic endothelial cells	Bcar1	0.809082	2.61394e-15	8.4391e-11	0.265	0.149
Lymphatic endothelial cells	Stx1a	0.876979	2.74836e-15	8.87308e-11	0.266	0.151
Lymphatic endothelial cells	Nr3c1	0.496727	2.79114e-15	9.01118e-11	0.564	0.406
Lymphatic endothelial cells	Arl15	0.309429	3.0645e-15	9.89373e-11	0.897	0.772
Lymphatic endothelial cells	Plpp1	0.309364	3.61071e-15	1.16572e-10	0.569	0.411
Lymphatic endothelial cells	Gsap	0.727856	4.10088e-15	1.32397e-10	0.29	0.167
Lymphatic endothelial cells	Ptpn3	0.410377	1.18984e-14	3.84141e-10	0.564	0.401
Lymphatic endothelial cells	Diaph2	0.399795	1.20834e-14	3.90112e-10	0.91	0.84
Lymphatic endothelial cells	Timp2	0.269089	1.60137e-14	5.17003e-10	0.509	0.338
Lymphatic endothelial cells	Dennd2a	0.380986	8.5831e-14	2.77105e-09	0.471	0.321
Lymphatic endothelial cells	Cdc42bpb	0.491072	8.84819e-14	2.85664e-09	0.574	0.423
Lymphatic endothelial cells	Ifitm3	0.532711	8.87658e-14	2.86581e-09	0.355	0.221
Lymphatic endothelial cells	Slc7a7	0.652636	1.08009e-13	3.48707e-09	0.355	0.229
Lymphatic endothelial cells	Ppp3ca	0.423875	1.105e-13	3.56751e-09	0.938	0.884
Lymphatic endothelial cells	Plec	0.606106	1.8641e-13	6.01825e-09	0.491	0.357
Lymphatic endothelial cells	Gls	0.433865	3.24427e-12	1.04741e-07	0.704	0.58
Lymphatic endothelial cells	Zfp532	0.444051	4.47268e-12	1.444e-07	0.464	0.324
Lymphatic endothelial cells	Ssbp2	0.267693	6.03743e-12	1.94919e-07	0.656	0.487
Lymphatic endothelial cells	Sgk3	0.321107	1.63732e-11	5.28609e-07	0.65	0.506
Lymphatic endothelial cells	Arhgef40	0.657947	1.81275e-11	5.85245e-07	0.261	0.16
Lymphatic endothelial cells	Dgkz	0.486028	2.05984e-11	6.65019e-07	0.401	0.275
Lymphatic endothelial cells	Mgat4b	0.698796	4.41e-11	1.42377e-06	0.268	0.167
Lymphatic endothelial cells	Ehd2	0.553099	6.43836e-11	2.07863e-06	0.349	0.235
Lymphatic endothelial cells	Adam10	0.432311	9.39225e-11	3.03229e-06	0.637	0.526
Lymphatic endothelial cells	Tiam2	0.483685	1.06795e-10	3.44787e-06	0.404	0.277
Lymphatic endothelial cells	Srgap1	0.338362	1.67743e-10	5.41559e-06	0.515	0.375
Lymphatic endothelial cells	A330023F24Rik	0.572613	4.41693e-10	1.426e-05	0.399	0.29
Lymphatic endothelial cells	Dpysl2	0.319733	1.36879e-09	4.41913e-05	0.439	0.322
Lymphatic endothelial cells	Gnb4	0.383714	1.83135e-09	5.91251e-05	0.257	0.16
Lymphatic endothelial cells	Nf1	0.381176	1.93847e-09	6.25834e-05	0.788	0.706
Lymphatic endothelial cells	Fam222b	0.413005	1.98262e-09	6.40089e-05	0.556	0.439
Lymphatic endothelial cells	Stt3b	0.421382	2.42508e-09	7.82937e-05	0.51	0.402
Lymphatic endothelial cells	Tbc1d22b	0.674749	1.04955e-08	0.000338846	0.3	0.209
Lymphatic endothelial cells	Nos1ap	0.25035	1.31195e-08	0.000423563	0.33	0.225
Lymphatic endothelial cells	Numb	0.294737	8.28748e-08	0.00267561	0.729	0.625
Lymphatic endothelial cells	Myo18a	0.355322	1.04903e-07	0.00338678	0.409	0.306
Lymphatic endothelial cells	Mvb12b	0.433467	1.25906e-07	0.00406489	0.279	0.19
Lymphatic endothelial cells	Mtch1	0.40594	3.61222e-07	0.0116621	0.433	0.342
Lymphatic endothelial cells	Plscr4	0.270968	5.09413e-07	0.0164464	0.388	0.286
Lymphatic endothelial cells	Ccnyl1	0.3956	5.33619e-07	0.0172279	0.296	0.21
Lymphatic endothelial cells	Elovl5	0.381912	6.6965e-07	0.0216197	0.361	0.269
Lymphatic endothelial cells	Gnai2	0.507978	6.78554e-07	0.0219071	0.422	0.337
Lymphatic endothelial cells	Trim24	0.484324	8.1405e-07	0.0262816	0.46	0.377
Lymphatic endothelial cells	Agtpbp1	0.279728	1.11202e-06	0.0359015	0.509	0.403
Lymphatic endothelial cells	Apc	0.308348	1.89092e-06	0.0610482	0.681	0.593
Lymphatic endothelial cells	Fyn	0.268839	2.60237e-06	0.0840174	0.58	0.481
Lymphatic endothelial cells	Gm20559	0.372933	2.84051e-06	0.0917059	0.382	0.296
Lymphatic endothelial cells	Hoxd4	0.296374	1.34439e-05	0.434036	0.306	0.226
Lymphatic endothelial cells	Scamp1	0.312074	1.5681e-05	0.50626	0.388	0.308
Lymphatic endothelial cells	Wdr44	0.280442	2.22271e-05	0.7176	0.387	0.304
Lymphatic endothelial cells	Plod1	0.331546	2.4171e-05	0.78036	0.284	0.211
Lymphatic endothelial cells	Agfg2	0.372246	3.17272e-05	1	0.298	0.226
Lymphatic endothelial cells	Jmy	0.299371	3.90918e-05	1	0.406	0.325
Lymphatic endothelial cells	Calm1	0.272888	4.3268e-05	1	0.374	0.292
Lymphatic endothelial cells	Oaz2	0.552283	4.52333e-05	1	0.285	0.221
Lymphatic endothelial cells	Arhgef10	0.384869	4.65953e-05	1	0.293	0.224
Lymphatic endothelial cells	Smad5	0.532627	5.2818e-05	1	0.312	0.25
Lymphatic endothelial cells	Peli1	0.275037	6.1742e-05	1	0.504	0.423
Lymphatic endothelial cells	Taok2	0.386754	8.5689e-05	1	0.341	0.271
Lymphatic endothelial cells	Bcor	0.26808	0.00011125	1	0.41	0.336
Lymphatic endothelial cells	2510009E07Rik	0.415903	0.000126733	1	0.271	0.209
Lymphatic endothelial cells	Ipo11	0.285338	0.000552527	1	0.385	0.319
Lymphatic endothelial cells	Sipa1	0.297373	0.000986005	1	0.284	0.227
Lymphatic endothelial cells	Socs5	0.275164	0.00167666	1	0.303	0.246
Lymphatic endothelial cells	Alpk1	0.32611	0.00449429	1	0.269	0.221
Lymphatic endothelial cells	Ube2g2	0.334838	0.00531044	1	0.263	0.219
Lymphatic endothelial cells	Arl13b	0.385001	0.00734121	1	0.252	0.211
Lymphatic endothelial cells	Lmna	0.284908	0.00783777	1	0.385	0.338
NK cells	Clnk	6.92026	0	0	0.866	0.024
NK cells	Mir142hg	5.69467	0	0	0.934	0.102
NK cells	Atp8b4	6.31393	0	0	0.895	0.064
NK cells	Ptprc	4.21488	0	0	0.959	0.131
NK cells	Gm36723	7.03964	0	0	0.87	0.047
NK cells	Dock2	4.22556	0	0	0.959	0.141
NK cells	Runx3	7.71266	0	0	0.846	0.033
NK cells	Dock10	4.79158	0	0	0.966	0.157
NK cells	Tmem163	7.74521	0	0	0.83	0.028
NK cells	Txk	7.27846	0	0	0.815	0.018
NK cells	Ikzf1	4.54716	0	0	0.892	0.107
NK cells	Trbc1	7.21128	0	0	0.8	0.016
NK cells	Arhgap45	4.05593	0	0	0.897	0.113
NK cells	Il2rb	7.01086	0	0	0.779	0.016
NK cells	Arhgap15	2.72719	0	0	0.906	0.148
NK cells	Fyb	3.742	0	0	0.868	0.125
NK cells	Sytl2	5.9894	0	0	0.772	0.043
NK cells	Cd244a	3.71315	0	0	0.812	0.084
NK cells	Aoah	3.28609	0	0	0.812	0.089
NK cells	Ikzf3	5.44279	0	0	0.754	0.035
NK cells	Rinl	6.19829	0	0	0.731	0.027
NK cells	Myo1f	3.10888	0	0	0.824	0.12
NK cells	Tnik	3.67298	0	0	0.872	0.17
NK cells	Ptpn22	3.49332	0	0	0.848	0.146
NK cells	Prkcq	4.144	0	0	0.743	0.053
NK cells	Cd247	6.98961	0	0	0.697	0.012
NK cells	Osbpl3	4.01313	0	0	0.876	0.192
NK cells	Card11	5.14505	0	0	0.712	0.029
NK cells	Adamts14	5.37514	0	0	0.719	0.047
NK cells	Sema4d	4.73069	0	0	0.79	0.123
NK cells	Styk1	5.74727	0	0	0.704	0.038
NK cells	Tnfrsf9	6.98992	0	0	0.709	0.045
NK cells	Rnf43	4.85912	0	0	0.715	0.055
NK cells	Dscam	5.99455	0	0	0.695	0.04
NK cells	Kcnq5	1.72778	0	0	0.811	0.161
NK cells	Arsb	3.98579	0	0	0.843	0.197
NK cells	Frmd5	6.14098	0	0	0.693	0.048
NK cells	Inpp4b	3.37458	0	0	0.904	0.265
NK cells	Gzmc	6.83184	0	0	0.664	0.025
NK cells	Lcp1	2.97807	0	0	0.817	0.18
NK cells	Cyfip2	4.66365	0	0	0.682	0.048
NK cells	Ccr5	3.5207	0	0	0.712	0.079
NK cells	Prf1	7.29177	0	0	0.65	0.018
NK cells	Dock8	3.46924	0	0	0.928	0.299
NK cells	Rab27a	4.81173	0	0	0.725	0.097
NK cells	Chsy1	4.24157	0	0	0.797	0.171
NK cells	Itgal	5.67651	0	0	0.636	0.018
NK cells	Lrrc8c	3.81322	0	0	0.791	0.176
NK cells	Arhgap30	3.78545	0	0	0.69	0.079
NK cells	Pstpip1	5.53885	0	0	0.649	0.042
NK cells	Fli1	1.82817	0	0	0.927	0.328
NK cells	Psd4	5.4763	0	0	0.645	0.047
NK cells	Coro2a	3.76975	0	0	0.7	0.103
NK cells	Ccr2	4.42643	0	0	0.646	0.049
NK cells	Gpr141	6.74978	0	0	0.621	0.026
NK cells	Ppp1r16b	3.01329	0	0	0.704	0.111
NK cells	Irf8	4.77172	0	0	0.663	0.075
NK cells	Chn2	2.96317	0	0	0.826	0.239
NK cells	Srgap3	4.13716	0	0	0.816	0.229
NK cells	Cd96	7.33712	0	0	0.594	0.007
NK cells	Malt1	3.70692	0	0	0.81	0.232
NK cells	Mctp2	2.06706	0	0	0.804	0.228
NK cells	Klrg1	7.488	0	0	0.58	0.006
NK cells	Nabp1	4.96794	0	0	0.664	0.092
NK cells	Itk	7.07823	0	0	0.577	0.007
NK cells	Fermt3	3.67975	0	0	0.65	0.082
NK cells	Acap1	5.26383	0	0	0.599	0.031
NK cells	Epsti1	2.77209	0	0	0.717	0.153
NK cells	Nup210	3.75489	0	0	0.632	0.07
NK cells	Id2	4.27892	0	0	0.626	0.065
NK cells	Slc9a9	1.55761	0	0	0.811	0.254
NK cells	Chd7	2.93747	0	0	0.756	0.2
NK cells	Gzmd	6.33169	0	0	0.584	0.029
NK cells	Rasgrp1	4.58091	0	0	0.594	0.041
NK cells	Ncr1	7.12594	0	0	0.56	0.008
NK cells	Dixdc1	5.40238	0	0	0.623	0.073
NK cells	Ccdc88c	2.3366	0	0	0.728	0.178
NK cells	Rcsd1	3.24819	0	0	0.69	0.145
NK cells	Selplg	4.17209	0	0	0.589	0.044
NK cells	Itga4	3.71493	0	0	0.64	0.097
NK cells	Padi2	2.2652	0	0	0.728	0.185
NK cells	Apbb1ip	2.32017	0	0	0.782	0.241
NK cells	Samd3	6.92832	0	0	0.546	0.007
NK cells	Ptpre	3.34099	0	0	0.704	0.167
NK cells	Ptk2b	2.70886	0	0	0.836	0.3
NK cells	Pecam1	2.25968	0	0	0.738	0.207
NK cells	Klrb1c	7.08927	0	0	0.534	0.007
NK cells	Prkch	1.82197	0	0	0.852	0.325
NK cells	Traf3ip3	6.05595	0	0	0.537	0.013
NK cells	Pik3cd	3.10591	0	0	0.64	0.117
NK cells	Aim2	3.66084	0	0	0.591	0.071
NK cells	Ppp3cc	2.77916	0	0	0.872	0.353
NK cells	Adam8	6.60957	0	0	0.54	0.022
NK cells	Gm39323	7.17358	0	0	0.523	0.009
NK cells	Dapk2	3.85583	0	0	0.575	0.061
NK cells	Traf1	5.37701	0	0	0.543	0.031
NK cells	Pik3r5	4.58276	0	0	0.565	0.053
NK cells	Gzmb	6.92758	0	0	0.522	0.012
NK cells	Slamf7	4.9736	0	0	0.536	0.027
NK cells	Gzmf	6.04321	0	0	0.536	0.027
NK cells	Sh2d3c	3.27266	0	0	0.62	0.112
NK cells	Bbs9	3.07313	0	0	0.81	0.302
NK cells	Bcl2	2.81301	0	0	0.801	0.302
NK cells	Ubash3b	2.1405	0	0	0.736	0.245
NK cells	Gzmg	6.44871	0	0	0.517	0.027
NK cells	Plcg2	3.06633	0	0	0.619	0.132
NK cells	Eomes	7.59935	0	0	0.491	0.004
NK cells	Klra7	7.3749	0	0	0.488	0.006
NK cells	Lcp2	2.86317	0	0	0.56	0.079
NK cells	Herc3	3.46529	0	0	0.618	0.138
NK cells	Sema6d	2.83841	0	0	0.65	0.171
NK cells	Thy1	3.61756	0	0	0.539	0.061
NK cells	Acot7	3.40015	0	0	0.567	0.094
NK cells	Dennd3	4.10846	0	0	0.576	0.105
NK cells	AU020206	2.80682	0	0	0.584	0.114
NK cells	Def6	3.39741	0	0	0.569	0.099
NK cells	Dennd4a	3.03549	0	0	0.912	0.443
NK cells	Rbl2	3.33273	0	0	0.671	0.203
NK cells	Coro1a	3.89459	0	0	0.509	0.042
NK cells	Stk17b	3.19206	0	0	0.566	0.099
NK cells	Myo1g	4.2424	0	0	0.504	0.039
NK cells	Adcy7	2.66173	0	0	0.57	0.105
NK cells	Pik3ap1	3.18531	0	0	0.585	0.121
NK cells	Pitpnc1	2.00023	0	0	0.917	0.454
NK cells	Apobec3	2.16902	0	0	0.801	0.339
NK cells	Slc28a2	4.99861	0	0	0.483	0.027
NK cells	Gzme	6.20088	0	0	0.472	0.017
NK cells	Skap1	4.85567	0	0	0.506	0.054
NK cells	Tyrobp	4.03037	0	0	0.491	0.04
NK cells	Ankrd44	1.65982	0	0	0.927	0.48
NK cells	Mgat3	4.54879	0	0	0.509	0.062
NK cells	Ctnnd2	4.87831	0	0	0.481	0.036
NK cells	Gvin1	2.72836	0	0	0.552	0.109
NK cells	Gab3	3.01957	0	0	0.544	0.106
NK cells	Tbc1d2b	3.0504	0	0	0.584	0.149
NK cells	St8sia4	2.3956	0	0	0.54	0.109
NK cells	Ceacam16	7.1321	0	0	0.437	0.007
NK cells	Cmtm7	3.24622	0	0	0.617	0.187
NK cells	Stk39	2.886	0	0	0.832	0.403
NK cells	Fcer1g	2.80894	0	0	0.524	0.098
NK cells	Lat2	4.4601	0	0	0.454	0.032
NK cells	Gm30373	7.7617	0	0	0.427	0.005
NK cells	Lef1	4.00653	0	0	0.459	0.038
NK cells	Fmnl1	4.25718	0	0	0.452	0.032
NK cells	Laptm5	2.90018	0	0	0.483	0.063
NK cells	Kcnk10	7.62295	0	0	0.425	0.005
NK cells	Gm4070	2.88112	0	0	0.51	0.091
NK cells	Camk4	7.26309	0	0	0.431	0.012
NK cells	Gbp8	3.46897	0	0	0.472	0.055
NK cells	Zap70	6.45664	0	0	0.422	0.007
NK cells	Sh2d1b2	8.69226	0	0	0.415	0.004
NK cells	Sh2d2a	7.08492	0	0	0.416	0.005
NK cells	Ptpn7	4.75901	0	0	0.431	0.021
NK cells	Ctsw	6.57323	0	0	0.415	0.006
NK cells	Arhgdib	3.51042	0	0	0.462	0.054
NK cells	Gipc2	4.04171	0	0	0.448	0.045
NK cells	Gpr174	7.30175	0	0	0.406	0.003
NK cells	Spp1	2.17927	0	0	0.492	0.09
NK cells	Cysltr2	4.26326	0	0	0.434	0.033
NK cells	Avil	4.27103	0	0	0.495	0.096
NK cells	Samsn1	4.13386	0	0	0.427	0.031
NK cells	Ncald	2.96458	0	0	0.47	0.074
NK cells	Glipr1	3.82202	0	0	0.45	0.056
NK cells	Tbc1d10c	5.98749	0	0	0.401	0.008
NK cells	Med12l	3.70833	0	0	0.44	0.049
NK cells	Lilrb4a	3.55384	0	0	0.45	0.059
NK cells	Il10ra	3.68212	0	0	0.439	0.049
NK cells	Dsc2	6.48704	0	0	0.416	0.026
NK cells	Lax1	4.75221	0	0	0.41	0.022
NK cells	D16Ertd472e	3.51262	0	0	0.455	0.069
NK cells	Capn5	3.95017	0	0	0.45	0.065
NK cells	Nckap1l	2.79721	0	0	0.454	0.071
NK cells	Gpr87	8.30209	0	0	0.382	0.003
NK cells	Fgr	3.56478	0	0	0.408	0.03
NK cells	Cd48	3.34009	0	0	0.424	0.047
NK cells	2025-09-06	2.62102	0	0	0.46	0.083
NK cells	Sytl3	4.41438	0	0	0.406	0.03
NK cells	Mgat5	2.91358	0	0	0.898	0.524
NK cells	Stap1	4.4096	0	0	0.392	0.022
NK cells	Fam49b	2.29243	0	0	0.898	0.53
NK cells	Il2rg	3.93001	0	0	0.401	0.033
NK cells	Klra8	6.87947	0	0	0.373	0.007
NK cells	Akna	4.32065	0	0	0.391	0.026
NK cells	Fbxo17	4.047	0	0	0.416	0.051
NK cells	Rps6ka1	2.84298	0	0	0.453	0.089
NK cells	Scin	4.81937	0	0	0.391	0.029
NK cells	Rhof	4.03985	0	0	0.396	0.038
NK cells	Tmsb15a	6.68154	0	0	0.364	0.006
NK cells	Cd37	4.25056	0	0	0.381	0.024
NK cells	Havcr2	3.83349	0	0	0.457	0.1
NK cells	Mir155hg	4.82252	0	0	0.387	0.03
NK cells	Slc27a6	4.50053	0	0	0.383	0.027
NK cells	Tox	3.55234	0	0	0.425	0.07
NK cells	Arhgap9	4.72641	0	0	0.373	0.019
NK cells	Sidt1	5.2977	0	0	0.37	0.016
NK cells	Dennd1c	4.06778	0	0	0.38	0.028
NK cells	Adgrg3	3.209	0	0	0.409	0.06
NK cells	Gpr160	3.07336	0	0	0.417	0.07
NK cells	Tdrd9	8.12409	0	0	0.353	0.006
NK cells	Cd52	4.04335	0	0	0.378	0.033
NK cells	Gm26827	4.89085	0	0	0.368	0.024
NK cells	Fasl	7.75672	0	0	0.344	0.002
NK cells	Ccdc88b	4.57893	0	0	0.362	0.02
NK cells	Stat4	4.6243	0	0	0.358	0.017
NK cells	Adap1	4.24048	0	0	0.368	0.028
NK cells	Rac2	4.37227	0	0	0.361	0.021
NK cells	Lamb3	4.05214	0	0	0.364	0.027
NK cells	Gimap8	2.97871	0	0	0.395	0.059
NK cells	Klre1	7.44786	0	0	0.337	0.003
NK cells	Ncf4	4.58981	0	0	0.355	0.021
NK cells	Batf	3.80811	0	0	0.374	0.043
NK cells	Sh2d1a	7.55197	0	0	0.329	0.002
NK cells	Klrb1b	6.29259	0	0	0.332	0.006
NK cells	Vav1	3.02014	0	0	0.372	0.047
NK cells	Ms4a4b	6.22866	0	0	0.334	0.009
NK cells	Abca2	3.75563	0	0	0.359	0.038
NK cells	Gpr68	4.61451	0	0	0.339	0.02
NK cells	Bin2	3.84774	0	0	0.342	0.024
NK cells	Chl1	5.69731	0	0	0.325	0.009
NK cells	Pde1c	4.62187	0	0	0.35	0.034
NK cells	F730043M19Rik	3.45326	0	0	0.368	0.053
NK cells	Myb	4.91416	0	0	0.328	0.015
NK cells	Gcnt1	3.16442	0	0	0.362	0.049
NK cells	Nbeal2	3.78219	0	0	0.342	0.032
NK cells	Gbp4	2.9321	0	0	0.358	0.048
NK cells	Tmem156	5.93578	0	0	0.315	0.008
NK cells	Nlrc3	3.59757	0	0	0.337	0.036
NK cells	Fcrl6	7.49117	0	0	0.305	0.004
NK cells	Galnt12	3.16036	0	0	0.352	0.052
NK cells	Adora2a	4.86455	0	0	0.315	0.015
NK cells	Gm2682	5.88929	0	0	0.31	0.01
NK cells	AW112010	5.41621	0	0	0.302	0.009
NK cells	Il2ra	6.90354	0	0	0.293	0.004
NK cells	Cytip	3.37792	0	0	0.315	0.027
NK cells	Acsbg1	5.00808	0	0	0.297	0.01
NK cells	Sh2d5	4.99794	0	0	0.299	0.014
NK cells	Gimap1	3.09542	0	0	0.322	0.041
NK cells	Tbx21	6.66014	0	0	0.285	0.004
NK cells	Sash3	4.71969	0	0	0.296	0.015
NK cells	Gm12596	6.79523	0	0	0.283	0.003
NK cells	Klrd1	5.92062	0	0	0.288	0.008
NK cells	Klhl25	3.81515	0	0	0.319	0.04
NK cells	AI662270	3.95105	0	0	0.305	0.026
NK cells	Unc13d	3.60778	0	0	0.311	0.033
NK cells	1810006J02Rik	6.33192	0	0	0.283	0.005
NK cells	Klrk1	5.48817	0	0	0.285	0.009
NK cells	Agap2	4.09286	0	0	0.295	0.021
NK cells	Scml4	3.89072	0	0	0.294	0.025
NK cells	Cd53	3.1767	0	0	0.3	0.035
NK cells	Tmem273	4.84806	0	0	0.276	0.018
NK cells	Gm11714	5.39258	0	0	0.265	0.008
NK cells	Insyn2b	5.59645	0	0	0.263	0.007
NK cells	Galnt6	3.34301	0	0	0.287	0.032
NK cells	Mreg	4.44202	0	0	0.263	0.011
NK cells	Dnah8	5.25522	0	0	0.262	0.011
NK cells	Nkg7	6.3654	0	0	0.254	0.004
NK cells	Nr4a3	5.17102	0	0	0.252	0.009
NK cells	Dok2	4.04174	0	0	0.259	0.017
NK cells	Alox5	4.0997	0	0	0.264	0.024
NK cells	Cracr2a	3.53819	0	0	0.266	0.027
NK cells	Gm15472	3.53457	0	0	0.262	0.025
NK cells	Rgs1	4.52013	0	0	0.251	0.017
NK cells	Tnfaip3	4.21126	0	0	0.25	0.018
NK cells	Lzts1	3.79458	0	0	0.255	0.024
NK cells	Cd84	2.04144	8.00E-322	2.58E-317	0.412	0.07
NK cells	Inpp5d	1.61272	1.58E-321	5.10E-317	0.756	0.244
NK cells	Ly75	3.41137	2.83E-320	9.13E-316	0.287	0.034
NK cells	Pde3b	1.99887	1.34E-318	4.33E-314	0.826	0.361
NK cells	Kif26b	3.16078	3.40E-318	1.10E-313	0.386	0.066
NK cells	Slc37a1	3.33988	8.04E-317	2.60E-312	0.289	0.035
NK cells	Myo1e	2.17666	1.47E-315	4.75E-311	0.835	0.413
NK cells	Glrx	3.32856	1.40E-313	0	0.288	0.035
NK cells	Pglyrp1	3.62259	2.10E-312	6.79069e-308	0.262	0.028
NK cells	Nedd9	2.44366	1.29E-310	4.17035e-306	0.838	0.39
NK cells	Bcl2l11	3.19518	1.95609e-297	6.31524e-293	0.459	0.105
NK cells	Pik3r6	4.1936	6.40495e-297	2.06784e-292	0.368	0.067
NK cells	Arhgap18	1.80423	4.84366e-296	1.56378e-291	0.768	0.306
NK cells	Lrmp	3.08797	1.33507e-295	4.31027e-291	0.309	0.043
NK cells	Car2	2.29651	2.70132e-294	8.72121e-290	0.38	0.067
NK cells	Arhgap4	3.03628	2.76602e-294	8.93009e-290	0.3	0.041
NK cells	Itpr3	2.71615	5.62108e-292	1.81476e-287	0.563	0.164
NK cells	Lfng	3.24684	5.48791e-290	1.77177e-285	0.265	0.031
NK cells	Kif21b	3.11916	2.91636e-289	9.41545e-285	0.289	0.038
NK cells	D5Ertd615e	1.11405	2.9563e-289	9.5444e-285	0.56	0.134
NK cells	Dock11	2.13065	1.19224e-287	3.84914e-283	0.656	0.22
NK cells	Mbnl3	2.36108	7.68598e-286	2.48142e-281	0.374	0.066
NK cells	Bspry	3.18078	1.16465e-284	3.76007e-280	0.271	0.034
NK cells	Rasl12	2.46057	5.40266e-280	1.74425e-275	0.328	0.051
NK cells	Abr	2.68853	3.23556e-277	1.0446e-272	0.809	0.428
NK cells	Sec11c	2.59489	2.84115e-276	9.17267e-272	0.512	0.14
NK cells	Arhgef6	1.45509	1.28092e-274	4.13545e-270	0.498	0.124
NK cells	Sh3bp1	2.79275	5.03778e-273	1.62645e-268	0.371	0.07
NK cells	Cblb	2.71811	1.40223e-271	4.52711e-267	0.892	0.634
NK cells	Arap2	2.48705	3.88974e-269	1.2558e-264	0.707	0.285
NK cells	Mmd	2.80626	3.14708e-268	1.01604e-263	0.44	0.103
NK cells	Sema4a	2.36613	2.91187e-265	9.40099e-261	0.436	0.099
NK cells	Serpinb9	3.0577	1.51077e-261	4.87751e-257	0.303	0.048
NK cells	Gpd2	2.61027	2.7717e-261	8.94845e-257	0.594	0.207
NK cells	Gem	3.24143	7.48065e-261	2.41513e-256	0.289	0.043
NK cells	Mndal	1.85953	2.73722e-260	8.83713e-256	0.736	0.296
NK cells	Jdp2	3.28201	2.82102e-258	9.10766e-254	0.47	0.13
NK cells	Cotl1	2.47569	6.42179e-255	2.07328e-250	0.45	0.111
NK cells	Ugcg	1.11764	4.57621e-252	1.47743e-247	0.834	0.363
NK cells	Gm26510	2.40679	1.176e-250	3.7967e-246	0.387	0.081
NK cells	Dennd1b	2.0505	2.26669e-250	7.31801e-246	0.826	0.499
NK cells	4933406I18Rik	2.03266	3.8922e-250	1.2566e-245	0.627	0.218
NK cells	Ntng2	2.82359	5.10574e-248	1.64839e-243	0.372	0.077
NK cells	Baz1a	2.19052	1.38895e-247	4.48424e-243	0.763	0.388
NK cells	Sh3bgrl3	2.52312	4.7277e-247	1.52634e-242	0.344	0.065
NK cells	Casp3	3.39424	9.67976e-247	3.12511e-242	0.254	0.035
NK cells	Sms	2.57862	1.06812e-246	3.44843e-242	0.439	0.11
NK cells	B4galnt1	2.77421	2.02961e-246	6.55261e-242	0.319	0.056
NK cells	Abcg3	2.57574	3.3894e-245	1.09427e-240	0.275	0.041
NK cells	Lilr4b	2.87253	9.19971e-243	2.97013e-238	0.262	0.037
NK cells	Gramd4	2.27775	4.46398e-239	1.4412e-234	0.529	0.165
NK cells	Satb1	2.94342	1.16064e-236	3.74713e-232	0.322	0.06
NK cells	Prkcb	1.24761	2.14675e-235	6.93077e-231	0.619	0.201
NK cells	Slc16a6	2.0945	6.82837e-235	2.20454e-230	0.445	0.112
NK cells	2025-09-11	2.06242	2.43183e-234	7.85116e-230	0.756	0.387
NK cells	Kif13b	3.12073	7.73318e-234	2.49666e-229	0.812	0.556
NK cells	Orai2	2.56021	2.06857e-232	6.67837e-228	0.387	0.089
NK cells	Rhoh	2.87859	2.74273e-232	8.85491e-228	0.255	0.037
NK cells	Tmsb4x	1.59916	6.21608e-232	2.00686e-227	0.645	0.232
NK cells	Impa2	3.2325	7.05573e-225	2.27794e-220	0.467	0.142
NK cells	Tbc1d30	2.47375	1.38213e-224	4.46222e-220	0.361	0.078
NK cells	Hcls1	2.91815	1.66069e-224	5.36153e-220	0.252	0.038
NK cells	Gfod1	2.25852	1.47646e-223	4.76674e-219	0.535	0.174
NK cells	Myo10	4.14859	1.57058e-223	5.07062e-219	0.654	0.349
NK cells	Prr5l	2.38793	5.53798e-220	1.78794e-215	0.402	0.099
NK cells	Gm13684	2.99876	2.42304e-219	7.82278e-215	0.305	0.059
NK cells	2900026A02Rik	2.0739	5.44275e-219	1.75719e-214	0.613	0.235
NK cells	Pip4k2a	2.13716	7.42046e-219	2.3957e-214	0.786	0.457
NK cells	1700025G04Rik	2.47613	2.5672e-217	8.2882e-213	0.668	0.311
NK cells	Fam102a	2.41759	2.6674e-215	8.6117e-211	0.387	0.095
NK cells	Mbnl1	1.23889	3.79134e-215	1.22403e-210	0.959	0.747
NK cells	Ifngr1	2.30575	1.21673e-214	3.92821e-210	0.435	0.119
NK cells	Acss2	2.57482	2.33356e-214	7.5339e-210	0.389	0.096
NK cells	Cd55	2.38456	4.2322e-214	1.36637e-209	0.672	0.311
NK cells	Sorl1	2.44457	7.81844e-213	2.52418e-208	0.312	0.061
NK cells	Smap2	2.25474	2.87406e-210	9.2789e-206	0.56	0.21
NK cells	Rapgef6	1.58255	9.27731e-210	2.99518e-205	0.856	0.566
NK cells	Ptp4a3	3.64431	6.86679e-209	2.21694e-204	0.251	0.041
NK cells	Neurl3	2.50944	7.2914e-209	2.35403e-204	0.291	0.054
NK cells	Gimap6	2.50397	1.97227e-208	6.36747e-204	0.304	0.059
NK cells	Lrrk1	2.19485	2.58453e-207	8.34414e-203	0.784	0.501
NK cells	Ralgapa2	1.66347	8.52846e-206	2.75341e-201	0.776	0.42
NK cells	Cd47	1.7417	3.60234e-205	1.16302e-200	0.8	0.503
NK cells	E330009J07Rik	3.35908	1.22697e-204	3.96126e-200	0.31	0.066
NK cells	Nr4a2	3.22253	3.51759e-204	1.13566e-199	0.257	0.044
NK cells	Zfp512	2.03243	5.33944e-204	1.72384e-199	0.608	0.25
NK cells	Sigirr	2.76022	2.59705e-198	8.38456e-194	0.258	0.045
NK cells	H2-K1	1.54874	2.20166e-197	7.10806e-193	0.641	0.257
NK cells	Cdh23	3.67642	1.3121e-195	4.23613e-191	0.307	0.068
NK cells	Fryl	1.35832	2.00312e-195	6.46707e-191	0.874	0.575
NK cells	Arrb2	2.38009	2.35176e-194	7.59266e-190	0.285	0.055
NK cells	Itgav	2.4161	2.79212e-192	9.01435e-188	0.769	0.529
NK cells	B4galt5	1.3906	9.8604e-192	3.18343e-187	0.805	0.449
NK cells	Tec	1.82359	9.99225e-191	3.226e-186	0.55	0.197
NK cells	2310001H17Rik	2.391	2.14516e-190	6.92566e-186	0.364	0.092
NK cells	Entpd1	1.61931	6.68709e-187	2.15893e-182	0.656	0.287
NK cells	Samd9l	2.21108	8.57417e-187	2.76817e-182	0.522	0.192
NK cells	Bhlhe40	1.96458	1.74915e-186	5.64715e-182	0.448	0.137
NK cells	Sub1	2.33377	4.39583e-186	1.41919e-181	0.364	0.094
NK cells	Rexo5	2.42099	1.13022e-185	3.64891e-181	0.32	0.073
NK cells	Zfand4	2.46169	1.03418e-183	3.33885e-179	0.347	0.087
NK cells	Gm15675	2.17463	1.88364e-183	6.08134e-179	0.601	0.265
NK cells	Spry2	2.66572	5.12374e-183	1.6542e-178	0.259	0.049
NK cells	Eef2k	1.82704	1.8326e-182	5.91656e-178	0.57	0.226
NK cells	Diaph1	1.55688	2.44197e-181	7.8839e-177	0.765	0.438
NK cells	Ell2	1.9629	9.14532e-181	2.95257e-176	0.59	0.252
NK cells	Plek	2.28351	1.15559e-180	3.73081e-176	0.408	0.119
NK cells	Specc1	2.04872	4.42568e-178	1.42883e-173	0.545	0.216
NK cells	Basp1	3.35634	1.45888e-177	4.71e-173	0.381	0.116
NK cells	Sntb1	2.31162	3.51859e-176	1.13598e-171	0.278	0.058
NK cells	Shisa5	1.80016	3.68083e-176	1.18836e-171	0.521	0.19
NK cells	Fgd3	2.32004	3.75987e-176	1.21387e-171	0.316	0.074
NK cells	Dnajc15	2.1926	5.84611e-175	1.88742e-170	0.412	0.125
NK cells	Mlxip	2.04528	6.57118e-175	2.12151e-170	0.689	0.384
NK cells	Ppp1r3b	2.77981	3.13632e-174	1.01256e-169	0.315	0.077
NK cells	Rhoq	2.18832	1.70123e-173	5.49242e-169	0.694	0.387
NK cells	Fxyd5	1.76451	6.08437e-173	1.96434e-168	0.519	0.19
NK cells	Blm	2.43286	1.64471e-172	5.30994e-168	0.32	0.078
NK cells	Nol4l	2.5772	3.28014e-168	1.05899e-163	0.401	0.125
NK cells	Eif2ak3	2.19481	3.38695e-168	1.09348e-163	0.661	0.372
NK cells	Esyt1	1.85201	4.53733e-168	1.46488e-163	0.517	0.199
NK cells	Gng2	1.49333	6.83047e-166	2.20522e-161	0.623	0.27
NK cells	Rgs3	1.64886	5.90629e-165	1.90684e-160	0.478	0.163
NK cells	Ripor2	0.536645	2.64281e-164	8.5323e-160	0.888	0.443
NK cells	Mgat4a	1.29957	6.47386e-164	2.09009e-159	0.569	0.22
NK cells	Arhgef1	1.68828	1.97217e-163	6.36714e-159	0.704	0.404
NK cells	Tes	1.24723	2.08863e-162	6.74315e-158	0.556	0.213
NK cells	Plscr1	2.16508	7.24569e-161	2.33927e-156	0.352	0.097
NK cells	Rapgef1	1.39204	3.83974e-160	1.23966e-155	0.821	0.565
NK cells	Tbl1xr1	1.71134	1.24625e-159	4.02351e-155	0.686	0.381
NK cells	Os9	2.2287	2.28654e-157	7.38211e-153	0.547	0.25
NK cells	Rad54l2	1.67406	5.78595e-156	1.86799e-151	0.591	0.274
NK cells	Fyn	1.31706	1.77993e-155	5.7465e-151	0.787	0.461
NK cells	Fhl2	1.73695	2.26332e-154	7.30712e-150	0.385	0.114
NK cells	Trim14	1.61397	6.27494e-153	2.02587e-148	0.474	0.169
NK cells	Zdhhc15	2.15409	7.72995e-153	2.49562e-148	0.322	0.086
NK cells	Vav3	1.24367	9.12662e-153	2.94653e-148	0.817	0.513
NK cells	Rab8b	1.50521	1.15144e-152	3.71744e-148	0.702	0.373
NK cells	Iqsec1	1.59697	1.65638e-152	5.34762e-148	0.589	0.264
NK cells	Tap2	1.91286	1.26452e-150	4.08251e-146	0.44	0.157
NK cells	Tab2	1.50758	5.5557e-150	1.79366e-145	0.742	0.455
NK cells	Elmo1	0.97309	8.08895e-149	2.61152e-144	0.909	0.601
NK cells	Nfkb1	1.46883	5.15005e-147	1.66269e-142	0.831	0.627
NK cells	Unkl	1.87984	3.46534e-146	1.11879e-141	0.474	0.186
NK cells	Mycbp2	1.34064	7.48071e-146	2.41515e-141	0.875	0.724
NK cells	Oxr1	1.02777	2.2893e-144	7.391e-140	0.738	0.382
NK cells	Nipal3	2.17416	1.20939e-143	3.90451e-139	0.298	0.078
NK cells	Zfp983	2.46846	2.42177e-143	7.8187e-139	0.28	0.071
NK cells	Rasgrf2	1.78772	3.25156e-143	1.04976e-138	0.287	0.071
NK cells	Slc16a10	1.98753	2.05187e-142	6.62446e-138	0.368	0.114
NK cells	Rabgap1l	1.21785	1.05771e-141	3.41482e-137	0.891	0.69
NK cells	F2r	1.9984	1.21243e-141	3.91432e-137	0.406	0.14
NK cells	Elf4	1.19443	4.96916e-140	1.60429e-135	0.741	0.412
NK cells	Mapkapk3	1.91888	2.31035e-138	7.45897e-134	0.353	0.108
NK cells	Otulin	1.93625	2.65422e-138	8.56914e-134	0.482	0.199
NK cells	Rps15a	1.89051	3.57511e-138	1.15423e-133	0.411	0.145
NK cells	Setbp1	1.66757	6.4695e-138	2.08868e-133	0.763	0.485
NK cells	Nrros	1.10427	1.1862e-137	3.82964e-133	0.462	0.16
NK cells	Zfp652	1.5947	1.38815e-137	4.48165e-133	0.701	0.439
NK cells	Cbl	1.47472	7.15511e-137	2.31003e-132	0.775	0.539
NK cells	Plaat3	2.19844	7.33166e-137	2.36703e-132	0.286	0.075
NK cells	Eml5	2.10195	8.85609e-137	2.85919e-132	0.354	0.112
NK cells	Cep192	1.58106	2.59828e-134	8.38854e-130	0.542	0.246
NK cells	Tbc1d9b	1.60449	3.36986e-134	1.08796e-129	0.658	0.386
NK cells	Ptp4a2	1.52758	1.07617e-133	3.47441e-129	0.772	0.559
NK cells	Eya2	1.58877	2.04361e-133	6.5978e-129	0.371	0.119
NK cells	Cyba	1.82604	2.5716e-133	8.30242e-129	0.358	0.112
NK cells	Pced1b	1.29462	2.63086e-133	8.49373e-129	0.599	0.274
NK cells	Rfx7	1.34531	4.19602e-133	1.35469e-128	0.768	0.51
NK cells	Gm43813	2.04525	9.79078e-133	3.16095e-128	0.407	0.149
NK cells	Sesn3	1.71468	1.00571e-131	3.24694e-127	0.419	0.151
NK cells	Raph1	1.95667	1.4408e-131	4.65163e-127	0.668	0.416
NK cells	Sema6a	2.72951	6.72745e-131	2.17196e-126	0.507	0.234
NK cells	Slc20a1	1.99627	1.0086e-130	3.25626e-126	0.339	0.105
NK cells	Mta3	1.48731	2.22938e-130	7.19755e-126	0.68	0.409
NK cells	Lgals3	1.75064	2.29475e-130	7.40861e-126	0.458	0.179
NK cells	Tiam2	1.40582	4.15965e-130	1.34294e-125	0.568	0.259
NK cells	Hip1r	1.56788	6.16966e-129	1.99188e-124	0.449	0.171
NK cells	Peak1	1.1962	1.32648e-128	4.28254e-124	0.876	0.648
NK cells	Wwp2	1.54782	1.20965e-127	3.90536e-123	0.605	0.319
NK cells	H2-D1	1.15236	2.63723e-127	8.51428e-123	0.646	0.311
NK cells	Fam107b	1.41671	2.97907e-127	9.61794e-123	0.613	0.307
NK cells	Crybg1	1.88893	3.66615e-125	1.18362e-120	0.283	0.077
NK cells	Pxn	1.7281	1.17757e-123	3.80179e-119	0.608	0.343
NK cells	Ap1s3	1.548	1.37058e-123	4.4249e-119	0.32	0.095
NK cells	Ctsd	1.31779	3.09384e-123	9.98846e-119	0.503	0.209
NK cells	H2-Q6	1.96258	1.85328e-122	5.98332e-118	0.305	0.091
NK cells	Phactr2	1.8985	2.42286e-122	7.8222e-118	0.634	0.387
NK cells	A630001G21Rik	1.82261	4.03272e-122	1.30196e-117	0.296	0.085
NK cells	Zc3hav1	1.18387	1.07809e-121	3.48061e-117	0.723	0.438
NK cells	Lnpep	1.3945	1.2197e-121	3.9378e-117	0.799	0.636
NK cells	Fnbp1	0.695555	7.89694e-121	2.54953e-116	0.859	0.605
NK cells	Tm6sf1	1.45106	2.80692e-120	9.06213e-116	0.4	0.142
NK cells	Rnf166	1.86189	1.99676e-119	6.44653e-115	0.38	0.139
NK cells	Grk2	1.93249	5.19141e-119	1.67605e-114	0.334	0.111
NK cells	Dock5	1.51864	8.67726e-119	2.80145e-114	0.718	0.44
NK cells	Lrmda	1.14545	8.9434e-119	2.88738e-114	0.811	0.568
NK cells	A930015D03Rik	1.79245	1.48148e-118	4.78295e-114	0.498	0.233
NK cells	Suco	1.55691	5.44771e-118	1.75879e-113	0.63	0.36
NK cells	Myh9	1.1454	8.29398e-117	2.67771e-112	0.861	0.675
NK cells	Itga1	0.540854	2.12505e-116	6.86071e-112	0.806	0.49
NK cells	B2m	1.18368	3.99833e-116	1.29086e-111	0.57	0.262
NK cells	Mblac2	2.3604	9.00952e-116	2.90872e-111	0.256	0.07
NK cells	Gatad2a	1.44096	1.77437e-115	5.72856e-111	0.662	0.398
NK cells	Gnptab	1.76629	1.43479e-114	4.63221e-110	0.445	0.189
NK cells	Cdk6	1.7882	6.71474e-114	2.16785e-109	0.694	0.461
NK cells	Slc38a1	0.72757	2.65385e-113	8.56797e-109	0.624	0.295
NK cells	Epb41	1.1826	2.69221e-113	8.6918e-109	0.651	0.355
NK cells	Birc3	1.45969	9.21646e-113	2.97553e-108	0.55	0.274
NK cells	Elmo2	1.95269	1.11299e-111	3.59329e-107	0.338	0.118
NK cells	Ankrd11	0.914236	1.28363e-110	4.1442e-106	0.927	0.838
NK cells	Slc2a3	1.44529	1.18451e-109	3.82419e-105	0.389	0.146
NK cells	Cdc14a	1.22943	2.13998e-109	6.90892e-105	0.634	0.355
NK cells	Rnpep	1.68554	3.23991e-109	1.04601e-104	0.519	0.264
NK cells	Cbwd1	2.76398	1.15705e-108	3.73555e-104	0.403	0.173
NK cells	Slc7a1	1.75455	4.7582e-108	1.53618e-103	0.491	0.237
NK cells	Gmds	1.46767	5.64683e-108	1.82308e-103	0.74	0.535
NK cells	Dnajc1	1.93966	5.83478e-108	1.88376e-103	0.884	0.781
NK cells	Traf2	2.00237	7.03092e-108	2.26993e-103	0.294	0.094
NK cells	Sat1	1.70061	8.46728e-108	2.73366e-103	0.554	0.28
NK cells	Bach2	1.42932	2.9235e-107	9.43853e-103	0.648	0.382
NK cells	Cdk5rap2	1.6051	3.23219e-107	1.04351e-102	0.4	0.158
NK cells	B4galt6	1.92579	4.21722e-107	1.36153e-102	0.314	0.105
NK cells	Nol10	1.79874	7.11822e-107	2.29812e-102	0.416	0.176
NK cells	Pag1	1.59747	3.79083e-106	1.22387e-101	0.412	0.168
NK cells	Tle4	1.30456	2.29495e-105	7.40925e-101	0.517	0.241
NK cells	Fam129a	1.14507	9.89139e-105	3.19343e-100	0.621	0.339
NK cells	Tgfb1	1.46503	1.14343e-103	3.69157e-99	0.456	0.201
NK cells	Jak1	0.999394	2.49952e-103	8.06971e-99	0.825	0.602
NK cells	Atxn1	0.830185	4.88684e-103	1.57771e-98	0.9	0.743
NK cells	Prrg1	2.36044	5.1937e-103	1.67679e-98	0.437	0.204
NK cells	Ets1	1.01912	2.12795e-102	6.87009e-98	0.538	0.254
NK cells	Polk	1.62134	2.59687e-102	8.38398e-98	0.483	0.232
NK cells	Adcy3	1.89377	2.91807e-102	9.42099e-98	0.285	0.091
NK cells	Zfp52	1.49832	1.93035e-101	6.23213e-97	0.432	0.186
NK cells	1110002L01Rik	1.72961	2.03039e-101	6.5551e-97	0.345	0.128
NK cells	M6pr	1.87468	3.7178e-101	1.20029e-96	0.31	0.108
NK cells	Bid	1.9765	9.14594e-101	2.95277e-96	0.254	0.075
NK cells	Stx11	2.00944	1.40885e-100	4.54848e-96	0.351	0.133
NK cells	Rai1	1.46144	4.90014e-100	1.58201e-95	0.702	0.492
NK cells	Ero1l	2.47316	5.90998e-100	1.90804e-95	0.406	0.181
NK cells	Nsmaf	1.36487	3.39571e-99	1.09631e-94	0.588	0.337
NK cells	Stt3b	1.72257	5.643e-99	1.82184e-94	0.603	0.391
NK cells	Sp110	1.45692	8.96306e-99	2.89372e-94	0.384	0.151
NK cells	Cntrl	1.39358	1.05913e-98	3.41941e-94	0.531	0.277
NK cells	Pik3r1	1.19305	1.96494e-98	6.3438e-94	0.74	0.509
NK cells	Gtpbp1	1.87747	2.41798e-98	7.80645e-94	0.338	0.127
NK cells	Rasa1	1.21696	4.38586e-98	1.41597e-93	0.673	0.425
NK cells	Irak2	1.43753	1.04416e-97	3.37108e-93	0.502	0.242
NK cells	Smyd3	1.27761	5.98935e-97	1.93366e-92	0.767	0.551
NK cells	Fam78b	1.7957	2.3857e-96	7.70223e-92	0.388	0.161
NK cells	Arhgap25	1.55881	6.36029e-96	2.05342e-91	0.274	0.086
NK cells	Fes	1.87985	2.03498e-95	6.56994e-91	0.272	0.087
NK cells	Parp8	1.29097	3.74575e-95	1.20932e-90	0.632	0.373
NK cells	Ndfip2	1.63516	4.56058e-95	1.47238e-90	0.479	0.239
NK cells	Plekha2	1.41508	6.86452e-95	2.21621e-90	0.517	0.27
NK cells	Csnk1g3	1.2787	1.44672e-94	4.67072e-90	0.703	0.513
NK cells	Cep250	1.56609	4.23449e-94	1.36711e-89	0.463	0.225
NK cells	Prex1	1.31216	6.9935e-94	2.25785e-89	0.413	0.174
NK cells	Itpr2	0.783337	1.1446e-93	3.69535e-89	0.651	0.358
NK cells	Ptpn3	1.26369	2.3015e-93	7.4304e-89	0.632	0.389
NK cells	Rsbn1l	1.22562	6.67452e-93	2.15487e-88	0.661	0.42
NK cells	Gadd45g	1.53331	7.29338e-93	2.35467e-88	0.487	0.248
NK cells	Itgb1	0.759978	5.2825e-92	1.70545e-87	0.798	0.573
NK cells	Me2	1.56608	6.33182e-92	2.04423e-87	0.353	0.138
NK cells	Mphosph9	1.55113	8.03187e-92	2.59309e-87	0.401	0.174
NK cells	Actr3	0.957811	8.39693e-92	2.71095e-87	0.779	0.549
NK cells	Atxn10	1.7119	9.62312e-92	3.10682e-87	0.695	0.536
NK cells	Mthfd1l	1.62271	3.33479e-91	1.07664e-86	0.447	0.213
NK cells	Tmem120b	1.98806	1.26717e-90	4.09107e-86	0.34	0.137
NK cells	Lta4h	1.35011	1.28191e-90	4.13865e-86	0.48	0.237
NK cells	Cln3	1.65431	1.71404e-90	5.53378e-86	0.336	0.13
NK cells	Actb	0.497756	2.38138e-90	7.6883e-86	0.584	0.286
NK cells	Lonp1	2.03847	4.44854e-90	1.43621e-85	0.262	0.087
NK cells	Rin3	0.952628	4.94137e-90	1.59532e-85	0.737	0.468
NK cells	Znrf3	1.09865	6.51906e-90	2.10468e-85	0.636	0.369
NK cells	Exoc6	0.808421	2.45762e-88	7.93443e-84	0.588	0.305
NK cells	Evl	1.30882	2.94842e-88	9.51896e-84	0.591	0.353
NK cells	Nfatc3	1.00983	3.26569e-88	1.05433e-83	0.709	0.462
NK cells	Rpl36	1.5826	2.86405e-87	9.24657e-83	0.326	0.125
NK cells	Vsir	1.9041	8.94314e-87	2.88729e-82	0.329	0.132
NK cells	Fau	1.38392	1.98773e-86	6.41739e-82	0.408	0.182
NK cells	Bin1	1.39489	5.76842e-86	1.86233e-81	0.455	0.223
NK cells	Rpap2	1.5846	6.94519e-86	2.24225e-81	0.416	0.195
NK cells	Cab39	1.33346	1.26685e-85	4.09003e-81	0.666	0.455
NK cells	Rpl13a	1.31799	1.36086e-85	4.39353e-81	0.434	0.201
NK cells	Pfkp	1.71243	4.90544e-85	1.58372e-80	0.548	0.324
NK cells	Ptprj	0.581076	5.36795e-85	1.73304e-80	0.71	0.409
NK cells	Gne	1.69093	2.0816e-84	6.72043e-80	0.339	0.137
NK cells	N4bp2l1	1.60146	3.11657e-84	1.00618e-79	0.3	0.11
NK cells	Rpl27a	1.35317	1.57634e-83	5.08922e-79	0.405	0.182
NK cells	Rpl32	1.57603	2.12809e-83	6.87054e-79	0.334	0.134
NK cells	Vps13a	1.0861	2.68562e-83	8.67052e-79	0.639	0.391
NK cells	Plekhm3	1.38141	3.05601e-83	9.86632e-79	0.577	0.352
NK cells	Dgkz	1.33149	3.38333e-83	1.09231e-78	0.498	0.262
NK cells	Kpna4	1.2778	5.28831e-83	1.70733e-78	0.737	0.552
NK cells	Vegfc	1.35462	6.04499e-83	1.95162e-78	0.256	0.085
NK cells	Iqgap2	0.612614	1.58851e-82	5.12851e-78	0.541	0.261
NK cells	Rps2	1.19565	2.51561e-82	8.12163e-78	0.55	0.298
NK cells	Mdfic	1.02131	3.00018e-82	9.68607e-78	0.65	0.398
NK cells	Rnf130	1.15569	1.24278e-81	4.0123e-77	0.656	0.432
NK cells	Vrk2	1.19123	1.6656e-81	5.37739e-77	0.504	0.262
NK cells	Cdyl2	1.3026	2.4688e-81	7.97052e-77	0.488	0.25
NK cells	Sp140	1.58736	1.14101e-80	3.68374e-76	0.304	0.117
NK cells	Lrrc1	1.35707	1.14665e-80	3.70195e-76	0.448	0.221
NK cells	Pbx3	1.03069	2.80872e-80	9.06795e-76	0.598	0.344
NK cells	Hinfp	1.78203	4.7829e-80	1.54416e-75	0.312	0.124
NK cells	Madd	1.47631	7.50175e-80	2.42194e-75	0.367	0.158
NK cells	Crlf3	1.12917	9.58107e-80	3.09325e-75	0.496	0.254
NK cells	Pacs1	0.921651	1.78821e-79	5.77323e-75	0.709	0.463
NK cells	Zdhhc18	1.25801	6.74989e-79	2.1792e-74	0.436	0.211
NK cells	Cyth4	1.20655	7.79543e-79	2.51675e-74	0.263	0.089
NK cells	Edem1	1.47177	1.42997e-78	4.61665e-74	0.455	0.235
NK cells	H2-Q7	1.57616	1.67999e-78	5.42385e-74	0.315	0.127
NK cells	Cdyl	1.07036	2.07921e-78	6.71272e-74	0.642	0.412
NK cells	Lasp1	1.34328	2.43423e-77	7.85891e-73	0.489	0.267
NK cells	Casp8	1.20873	4.76268e-77	1.53763e-72	0.459	0.233
NK cells	Lpin2	1.26414	1.17671e-76	3.79901e-72	0.463	0.238
NK cells	Zfp827	1.19593	1.75648e-75	5.67079e-71	0.517	0.285
NK cells	Btbd9	1.17228	2.00719e-75	6.48021e-71	0.846	0.747
NK cells	Ksr1	0.855941	4.17299e-75	1.34725e-70	0.639	0.408
NK cells	Tet3	1.20942	5.40348e-75	1.74451e-70	0.65	0.45
NK cells	Rpl3	1.38693	8.47058e-75	2.73473e-70	0.426	0.212
NK cells	Rpsa	1.1762	9.22736e-75	2.97905e-70	0.522	0.289
NK cells	Tmsb10	1.24064	1.4001e-74	4.52023e-70	0.363	0.158
NK cells	Ncor2	1.68877	7.59064e-74	2.45064e-69	0.564	0.384
NK cells	Ppm1g	1.46688	2.69556e-73	8.7026e-69	0.378	0.178
NK cells	Fam3c	1.8335	2.87565e-73	9.28405e-69	0.281	0.11
NK cells	Rps11	1.39862	6.33979e-73	2.0468e-68	0.343	0.148
NK cells	Rpl17	1.1927	1.69397e-72	5.46899e-68	0.435	0.214
NK cells	Cmip	1.29174	1.87904e-72	6.06647e-68	0.864	0.793
NK cells	Uba6	1.69189	7.85371e-72	2.53557e-67	0.432	0.232
NK cells	Wipf1	1.09267	1.097e-71	3.54165e-67	0.779	0.572
NK cells	Vwa8	1.12502	1.62186e-71	5.23619e-67	0.692	0.518
NK cells	Zfp984	1.56526	1.71686e-71	5.54287e-67	0.319	0.135
NK cells	C1qtnf6	1.65166	1.76031e-71	5.68317e-67	0.25	0.09
NK cells	Gramd1a	1.23396	1.76918e-71	5.71181e-67	0.475	0.26
NK cells	Rack1	1.20747	4.73011e-71	1.52712e-66	0.461	0.239
NK cells	Mrtfa	0.904958	4.85102e-71	1.56615e-66	0.781	0.608
NK cells	Zfp654	1.12628	4.97328e-71	1.60562e-66	0.561	0.339
NK cells	Abca7	1.5369	5.82619e-71	1.88098e-66	0.325	0.141
NK cells	Gm42418	0.712764	7.39134e-71	2.38629e-66	0.925	0.764
NK cells	Grk6	1.56355	1.07265e-70	3.46304e-66	0.301	0.125
NK cells	Lsp1	0.99095	1.47464e-70	4.76088e-66	0.423	0.201
NK cells	Lgals1	0.953632	1.59443e-70	5.14762e-66	0.405	0.188
NK cells	Ptpn2	1.18788	1.76615e-70	5.70203e-66	0.533	0.316
NK cells	Rpl38	1.39359	1.92879e-70	6.22709e-66	0.344	0.151
NK cells	Arnt2	1.13794	3.37112e-70	1.08837e-65	0.401	0.188
NK cells	Mllt3	0.66065	5.34892e-70	1.7269e-65	0.851	0.65
NK cells	Etnk1	0.608588	7.04066e-70	2.27308e-65	0.675	0.426
NK cells	Wnk1	1.23225	9.4118e-70	3.0386e-65	0.87	0.804
NK cells	Ulbp1	1.43123	1.16455e-69	3.75974e-65	0.32	0.136
NK cells	Map3k5	0.652296	1.65129e-69	5.33118e-65	0.555	0.299
NK cells	Tex9	1.59315	3.4845e-69	1.12497e-64	0.254	0.094
NK cells	Ttc7b	0.971245	3.55408e-69	1.14743e-64	0.677	0.468
NK cells	Capza1	0.968289	4.20583e-69	1.35785e-64	0.705	0.516
NK cells	Arpc5	1.27586	5.86854e-69	1.89466e-64	0.374	0.174
NK cells	Ranbp2	2.01835	6.67212e-69	2.1541e-64	0.597	0.44
NK cells	4930523C07Rik	0.818835	6.83757e-69	2.20751e-64	0.417	0.198
NK cells	Gsap	1.15054	1.00026e-68	3.22934e-64	0.353	0.158
NK cells	Elovl6	1.17178	2.52185e-68	8.14179e-64	0.388	0.182
NK cells	Sppl2a	1.33562	2.55059e-68	8.23459e-64	0.525	0.325
NK cells	Rps6	1.36961	3.64123e-68	1.17557e-63	0.361	0.169
NK cells	Gstcd	1.42973	3.72413e-68	1.20234e-63	0.346	0.157
NK cells	Bcat2	1.70084	5.22106e-68	1.68562e-63	0.267	0.105
NK cells	Cnn2	0.601366	1.94851e-67	6.29077e-63	0.459	0.224
NK cells	Rps3a1	1.2414	8.67627e-67	2.80113e-62	0.378	0.18
NK cells	Rps18	1.18274	1.11241e-66	3.59143e-62	0.403	0.198
NK cells	Rpl41	1.18498	1.70889e-66	5.51714e-62	0.39	0.188
NK cells	Actr2	0.955599	1.29539e-65	4.18217e-61	0.68	0.494
NK cells	Glmn	1.55305	2.00655e-65	6.47813e-61	0.348	0.167
NK cells	Rnasel	1.42128	2.64488e-65	8.53901e-61	0.289	0.119
NK cells	Mrpl33	1.32944	2.75292e-65	8.8878e-61	0.51	0.314
NK cells	Rpl4	1.19256	4.18956e-65	1.3526e-60	0.368	0.172
NK cells	Atxn7l1	1.3072	4.48777e-65	1.44888e-60	0.734	0.616
NK cells	Ezr	0.981381	5.58154e-65	1.802e-60	0.367	0.167
NK cells	Creb1	1.13634	6.00086e-65	1.93738e-60	0.634	0.442
NK cells	Otulinl	0.916663	6.23278e-65	2.01225e-60	0.332	0.141
NK cells	Rpl12	1.32656	1.66377e-64	5.37149e-60	0.362	0.173
NK cells	Atp11b	1.08291	3.35546e-64	1.08331e-59	0.55	0.343
NK cells	Cdh1	1.04747	3.53999e-64	1.14289e-59	0.318	0.134
NK cells	Rps15	1.22026	9.91547e-64	3.20121e-59	0.382	0.186
NK cells	Rpl29	1.36283	1.03284e-63	3.33452e-59	0.32	0.141
NK cells	Golga4	1.48423	1.17472e-63	3.79258e-59	0.699	0.567
NK cells	Atr	1.32951	1.31027e-63	4.23021e-59	0.445	0.25
NK cells	Hsp90b1	1.15199	9.156e-63	2.95601e-58	0.541	0.336
NK cells	Trim12a	1.08618	2.69566e-62	8.70292e-58	0.43	0.224
NK cells	Lrba	1.04588	5.20676e-62	1.681e-57	0.743	0.578
NK cells	Sh3bp2	1.33091	6.11741e-62	1.97501e-57	0.296	0.126
NK cells	Tyk2	1.31362	1.06637e-61	3.44277e-57	0.403	0.213
NK cells	Filip1l	0.790656	1.27178e-61	4.10593e-57	0.463	0.249
NK cells	Igsf5	0.927441	1.3708e-61	4.42563e-57	0.272	0.106
NK cells	Parp4	1.03983	2.85702e-61	9.22389e-57	0.586	0.388
NK cells	Vasp	1.21861	3.02792e-61	9.77563e-57	0.407	0.213
NK cells	Ptpn4	1.01616	5.64875e-61	1.8237e-56	0.579	0.374
NK cells	Gm26917	1.3172	7.67723e-61	2.47859e-56	0.754	0.648
NK cells	Reep5	1.17575	9.40362e-61	3.03596e-56	0.433	0.233
NK cells	Rnf138	1.23565	9.47662e-61	3.05953e-56	0.469	0.268
NK cells	Itpr1	1.09232	1.12412e-60	3.62921e-56	0.669	0.469
NK cells	Ddx10	1.22541	1.59124e-60	5.13731e-56	0.531	0.343
NK cells	Man1a	0.979686	3.07905e-60	9.94071e-56	0.794	0.649
NK cells	Irf1	1.22462	6.20068e-60	2.00189e-55	0.317	0.143
NK cells	Ctsc	0.309476	8.01129e-60	2.58644e-55	0.398	0.184
NK cells	Hivep3	0.99261	3.06372e-59	9.89123e-55	0.504	0.294
NK cells	Mef2c	1.08836	4.33416e-59	1.39928e-54	0.55	0.342
NK cells	Arl14ep	1.89675	4.52257e-59	1.46011e-54	0.269	0.117
NK cells	Hltf	1.27161	5.14708e-59	1.66173e-54	0.442	0.25
NK cells	Papolg	1.45484	1.00158e-58	3.23361e-54	0.303	0.138
NK cells	Eml4	0.789398	1.34119e-58	4.33005e-54	0.796	0.623
NK cells	Pfn1	1.01088	4.51685e-58	1.45827e-53	0.303	0.131
NK cells	Stk4	1.08	4.98749e-58	1.61021e-53	0.471	0.27
NK cells	Tnip1	1.12993	6.97802e-58	2.25285e-53	0.483	0.279
NK cells	Ndfip1	0.938508	9.70485e-58	3.13321e-53	0.68	0.507
NK cells	Tpk1	0.983734	3.18559e-57	1.02847e-52	0.526	0.314
NK cells	Clec2d	0.576326	4.53469e-57	1.46402e-52	0.613	0.37
NK cells	Rpl13	1.05173	8.06914e-57	2.60512e-52	0.431	0.235
NK cells	Cemip2	1.00887	1.18061e-56	3.81159e-52	0.37	0.182
NK cells	Nup35	1.54789	1.65563e-56	5.3452e-52	0.305	0.143
NK cells	Irf2	0.973552	1.91633e-56	6.18687e-52	0.7	0.548
NK cells	Suclg2	0.957009	2.62546e-56	8.4763e-52	0.512	0.309
NK cells	Ciapin1	1.36118	4.12224e-56	1.33087e-51	0.32	0.153
NK cells	Rps9	1.19985	4.56463e-56	1.47369e-51	0.349	0.17
NK cells	Vgll4	0.946611	9.38718e-56	3.03065e-51	0.657	0.477
NK cells	Tsc22d4	1.00082	1.15963e-55	3.74386e-51	0.554	0.361
NK cells	Sos2	0.942968	1.80003e-55	5.81138e-51	0.636	0.461
NK cells	Pabpc1	0.930272	1.82344e-55	5.88697e-51	0.556	0.355
NK cells	Fndc3a	0.949713	3.5987e-55	1.16184e-50	0.81	0.688
NK cells	Rps20	1.31945	3.70966e-55	1.19766e-50	0.291	0.131
NK cells	Nt5dc3	1.3875	6.29203e-55	2.03138e-50	0.387	0.211
NK cells	Rps23	1.33931	1.35808e-54	4.38457e-50	0.26	0.11
NK cells	Arap1	1.06251	1.36168e-54	4.39619e-50	0.499	0.304
NK cells	Zmiz2	1.55605	2.03085e-54	6.55658e-50	0.27	0.12
NK cells	Pdia4	1.43742	2.21998e-54	7.1672e-50	0.281	0.126
NK cells	Snx25	1.19305	8.51674e-54	2.74963e-49	0.399	0.215
NK cells	Noct	1.51949	1.81497e-53	5.85963e-49	0.252	0.107
NK cells	Kmt2a	0.839315	3.10364e-53	1.00201e-48	0.731	0.573
NK cells	Anxa2	1.18658	3.13831e-53	1.0132e-48	0.624	0.458
NK cells	Psmd14	1.05176	4.17376e-53	1.3475e-48	0.61	0.438
NK cells	Cmc1	1.20696	4.76183e-53	1.53736e-48	0.371	0.196
NK cells	Arhgef2	1.00144	9.40631e-53	3.03683e-48	0.455	0.265
NK cells	Dnm3	1.33193	1.17988e-52	3.80923e-48	0.451	0.275
NK cells	Acsl5	1.08656	2.42646e-52	7.83383e-48	0.366	0.19
NK cells	Ripk2	1.4103	2.58558e-52	8.34755e-48	0.276	0.125
NK cells	Galnt7	0.922537	2.70324e-52	8.72739e-48	0.516	0.319
NK cells	St3gal6	0.875942	2.99086e-52	9.65598e-48	0.448	0.245
NK cells	Mms22l	1.19452	3.42347e-52	1.10527e-47	0.284	0.126
NK cells	Bcap29	1.18947	6.72193e-52	2.17017e-47	0.455	0.274
NK cells	Copg2	1.04233	1.1528e-51	3.72182e-47	0.552	0.371
NK cells	Srebf2	0.951089	1.46968e-51	4.74485e-47	0.589	0.407
NK cells	Slc17a9	1.03333	3.22737e-51	1.04196e-46	0.322	0.154
NK cells	Zdhhc21	1.07717	5.83589e-51	1.88412e-46	0.421	0.241
NK cells	Foxn3	0.994003	1.01201e-50	3.26726e-46	0.815	0.699
NK cells	Hnrnpf	0.818129	1.61764e-50	5.22254e-46	0.593	0.394
NK cells	C2cd3	1.03912	3.00142e-50	9.69007e-46	0.437	0.254
NK cells	Diaph3	0.661316	4.32795e-50	1.39728e-45	0.458	0.258
NK cells	Mink1	1.40224	8.35166e-50	2.69633e-45	0.331	0.171
NK cells	Arid5b	0.602264	2.26579e-49	7.31511e-45	0.842	0.708
NK cells	Rbks	1.16184	4.3081e-49	1.39087e-44	0.315	0.155
NK cells	Traf3	1.07589	4.52534e-49	1.46101e-44	0.585	0.416
NK cells	Rpl28	0.987422	5.64272e-49	1.82175e-44	0.442	0.256
NK cells	Tmem135	0.908509	7.96705e-49	2.57216e-44	0.591	0.416
NK cells	Exoc2	0.916185	1.42552e-48	4.60229e-44	0.6	0.427
NK cells	Ikbke	1.33548	1.48763e-48	4.80282e-44	0.334	0.173
NK cells	Prkdc	0.976539	2.36732e-48	7.6429e-44	0.486	0.3
NK cells	AC149090.1	0.868119	2.41123e-48	7.78465e-44	0.709	0.548
NK cells	Fkbp5	0.746943	3.38797e-48	1.0938e-43	0.633	0.443
NK cells	Rpl21	1.11028	5.10643e-48	1.64861e-43	0.347	0.179
NK cells	Itgb3	1.03876	5.10791e-48	1.64909e-43	0.507	0.333
NK cells	Atp6v0a2	1.14852	6.15136e-48	1.98597e-43	0.434	0.261
NK cells	Nsd2	0.882254	8.58151e-48	2.77054e-43	0.57	0.38
NK cells	Slc25a13	1.17062	1.50107e-47	4.8462e-43	0.349	0.184
NK cells	Wdr1	1.08997	2.44857e-47	7.90519e-43	0.406	0.234
NK cells	Pip4k2b	1.25183	2.93595e-47	9.4787e-43	0.337	0.178
NK cells	Arl6ip5	0.958545	4.43736e-47	1.4326e-42	0.485	0.301
NK cells	Klhdc2	2.11246	4.95726e-47	1.60045e-42	0.338	0.195
NK cells	Ppm1b	0.9861	5.79097e-47	1.86961e-42	0.541	0.366
NK cells	Srsf7	1.04401	6.58434e-47	2.12575e-42	0.4	0.227
NK cells	Pear1	1.03545	1.19535e-46	3.85918e-42	0.313	0.153
NK cells	Bcr	1.20181	3.09528e-46	9.99312e-42	0.431	0.267
NK cells	Trmt2b	1.23049	3.11762e-46	1.00652e-41	0.277	0.131
NK cells	Rps6ka5	0.869224	3.15545e-46	1.01874e-41	0.522	0.335
NK cells	Hmgcs1	1.38857	6.00306e-46	1.93809e-41	0.332	0.177
NK cells	Slc25a40	1.38263	1.04901e-45	3.38671e-41	0.272	0.13
NK cells	Clic1	0.821346	1.16843e-45	3.77227e-41	0.597	0.422
NK cells	Pvt1	0.803293	1.22127e-45	3.94286e-41	0.743	0.604
NK cells	Phf6	1.16893	1.2232e-45	3.94911e-41	0.299	0.147
NK cells	Edem3	1.14132	1.9932e-45	6.43506e-41	0.444	0.28
NK cells	Agtpbp1	0.877552	2.20027e-45	7.10357e-41	0.575	0.393
NK cells	Tank	1.2179	2.69762e-45	8.70928e-41	0.467	0.301
NK cells	Rpl37	1.0271	3.93926e-45	1.27179e-40	0.329	0.169
NK cells	Pde4a	1.03934	4.97777e-45	1.60707e-40	0.288	0.138
NK cells	Ccnl1	0.845151	5.80604e-45	1.87448e-40	0.666	0.525
NK cells	Tnfrsf1b	0.854159	7.53282e-45	2.43197e-40	0.334	0.169
NK cells	Dapp1	0.881809	8.25842e-45	2.66623e-40	0.397	0.218
NK cells	Dcaf5	0.860597	8.61692e-45	2.78197e-40	0.618	0.457
NK cells	Pygb	0.380046	9.01196e-45	2.90951e-40	0.439	0.251
NK cells	Mcph1	0.966244	1.03239e-44	3.33307e-40	0.483	0.308
NK cells	Relb	1.2494	1.06141e-44	3.42675e-40	0.302	0.154
NK cells	Rpl8	0.922767	1.45144e-44	4.68598e-40	0.384	0.211
NK cells	H2afj	1.14349	2.02158e-44	6.52668e-40	0.281	0.135
NK cells	Tmco4	1.24018	2.24009e-44	7.23212e-40	0.276	0.134
NK cells	Spata5	0.85368	2.7107e-44	8.75148e-40	0.618	0.458
NK cells	Rpl14	1.09434	3.68832e-44	1.19077e-39	0.32	0.164
NK cells	Manba	0.796074	3.75845e-44	1.21341e-39	0.448	0.262
NK cells	Selenoi	1.24256	4.29309e-44	1.38602e-39	0.369	0.211
NK cells	Arpc2	0.612564	5.09759e-44	1.64576e-39	0.784	0.641
NK cells	Esrra	1.1624	5.39729e-44	1.74252e-39	0.329	0.174
NK cells	Rps27a	1.09839	6.852e-44	2.21217e-39	0.291	0.142
NK cells	Rabep1	0.722617	1.23379e-43	3.9833e-39	0.755	0.637
NK cells	Kri1	1.00462	2.07462e-43	6.6979e-39	0.365	0.201
NK cells	Rplp0	0.810398	2.33626e-43	7.54262e-39	0.421	0.24
NK cells	Rps27	1.13263	3.14061e-43	1.01395e-38	0.285	0.14
NK cells	Prim2	1.24094	5.37885e-43	1.73656e-38	0.41	0.25
NK cells	Stk24	0.908413	5.89627e-43	1.90361e-38	0.632	0.479
NK cells	Elk3	0.296414	9.75053e-43	3.14796e-38	0.612	0.398
NK cells	Rps7	1.0154	1.11787e-42	3.60906e-38	0.324	0.168
NK cells	Rpl18a	0.969991	1.17162e-42	3.78259e-38	0.424	0.254
NK cells	Rngtt	0.826773	2.27846e-42	7.35602e-38	0.603	0.441
NK cells	Apaf1	1.07613	2.37131e-42	7.65579e-38	0.526	0.37
NK cells	Pdia3	0.92223	3.60538e-42	1.164e-37	0.567	0.405
NK cells	Usp3	0.732531	4.13312e-42	1.33438e-37	0.633	0.465
NK cells	Smc5	0.884716	4.43222e-42	1.43094e-37	0.623	0.474
NK cells	Magt1	0.943572	5.05759e-42	1.63284e-37	0.557	0.408
NK cells	Itsn2	0.698648	5.16008e-42	1.66593e-37	0.764	0.639
NK cells	Klhl5	1.22299	7.42002e-42	2.39555e-37	0.431	0.279
NK cells	Rpl6	0.926612	1.53843e-41	4.96682e-37	0.479	0.307
NK cells	Hspa5	0.885009	1.55928e-41	5.03413e-37	0.392	0.228
NK cells	Ubr2	0.982902	2.07136e-41	6.68738e-37	0.647	0.537
NK cells	Rhbdd1	1.08783	3.51628e-41	1.13523e-36	0.441	0.28
NK cells	Rpl5	0.941761	4.62859e-41	1.49434e-36	0.394	0.231
NK cells	Cog5	0.72241	6.74976e-41	2.17916e-36	0.761	0.661
NK cells	Senp1	0.955555	7.09003e-41	2.28902e-36	0.439	0.276
NK cells	Taok3	0.80647	8.57415e-41	2.76817e-36	0.675	0.535
NK cells	Eif5a	1.03165	1.37919e-40	4.45272e-36	0.287	0.144
NK cells	Otud4	1.05814	1.54971e-40	5.00324e-36	0.453	0.298
NK cells	Zbtb38	1.36864	1.5998e-40	5.16494e-36	0.503	0.359
NK cells	Map7	1.12748	1.62586e-40	5.24908e-36	0.292	0.148
NK cells	Pdxdc1	2.18577	1.68357e-40	5.43541e-36	0.625	0.537
NK cells	Ndufb1-ps	1.15667	1.80267e-40	5.81993e-36	0.252	0.119
NK cells	Gm12216	0.872249	1.92002e-40	6.19879e-36	0.305	0.156
NK cells	Calr	0.906965	2.24608e-40	7.25148e-36	0.455	0.285
NK cells	Auh	0.927497	3.19703e-40	1.03216e-35	0.517	0.361
NK cells	Slc38a10	1.12617	3.75895e-40	1.21358e-35	0.381	0.23
NK cells	Adamts10	0.870253	4.84038e-40	1.56272e-35	0.394	0.228
NK cells	Eml6	0.949808	5.04325e-40	1.62821e-35	0.418	0.254
NK cells	Kcnip3	1.10618	5.22358e-40	1.68643e-35	0.344	0.192
NK cells	Bckdhb	1.02491	5.50909e-40	1.77861e-35	0.434	0.272
NK cells	Dnm2	0.852398	5.55393e-40	1.79309e-35	0.691	0.576
NK cells	Inpp5b	1.11433	7.06413e-40	2.28066e-35	0.305	0.16
NK cells	Pik3cb	0.867477	1.04114e-39	3.36133e-35	0.375	0.213
NK cells	Tnk2	1.02276	1.32439e-39	4.27578e-35	0.293	0.149
NK cells	Ggta1	0.506182	1.81116e-39	5.84734e-35	0.469	0.282
NK cells	Lars	1.08714	1.95249e-39	6.3036e-35	0.513	0.369
NK cells	Znrf2	0.774436	2.09915e-39	6.77711e-35	0.507	0.33
NK cells	Tpm3	0.639331	4.10456e-39	1.32516e-34	0.693	0.542
NK cells	Rps8	0.917021	4.70046e-39	1.51754e-34	0.44	0.277
NK cells	Ly6e	0.542064	5.5913e-39	1.80515e-34	0.466	0.281
NK cells	Sipa1	0.893274	9.34329e-39	3.01648e-34	0.377	0.217
NK cells	Hpf1	1.23912	1.33246e-38	4.30185e-34	0.259	0.129
NK cells	Ldha	1.07125	1.37971e-38	4.45439e-34	0.342	0.192
NK cells	Mtmr12	0.958395	1.45014e-38	4.68179e-34	0.384	0.226
NK cells	Hira	0.946097	1.64928e-38	5.3247e-34	0.573	0.427
NK cells	Dnajb11	1.12831	1.66141e-38	5.36385e-34	0.304	0.164
NK cells	Ncor1	0.605792	2.06446e-38	6.66511e-34	0.855	0.78
NK cells	Pelo	0.986152	2.2676e-38	7.32094e-34	0.272	0.135
NK cells	Tm9sf2	0.925708	2.36334e-38	7.63004e-34	0.537	0.39
NK cells	Zfp598	1.23233	2.80787e-38	9.06522e-34	0.262	0.131
NK cells	Rps3	0.925101	3.07831e-38	9.93834e-34	0.335	0.183
NK cells	Larp1	0.945716	3.53484e-38	1.14122e-33	0.619	0.508
NK cells	Topbp1	0.968217	5.36507e-38	1.73211e-33	0.339	0.188
NK cells	Golga7	1.23658	7.24087e-38	2.33772e-33	0.298	0.162
NK cells	Ints4	1.24719	8.59306e-38	2.77427e-33	0.31	0.171
NK cells	Sp100	0.462912	9.76535e-38	3.15274e-33	0.616	0.414
NK cells	Stn1	1.10124	1.56488e-37	5.05222e-33	0.317	0.174
NK cells	Eef1a1	0.788629	2.24353e-37	7.24325e-33	0.44	0.276
NK cells	Slx4ip	0.875166	2.45269e-37	7.91849e-33	0.427	0.266
NK cells	Cep57l1	1.11066	2.54511e-37	8.21689e-33	0.25	0.122
NK cells	Osbpl8	0.936038	2.77541e-37	8.9604e-33	0.615	0.479
NK cells	Rpl11	0.887414	3.43685e-37	1.10959e-32	0.373	0.216
NK cells	Efhd2	0.916056	7.48313e-37	2.41593e-32	0.289	0.15
NK cells	Ago2	0.964713	8.42487e-37	2.71997e-32	0.55	0.408
NK cells	H2afy	0.765901	8.77355e-37	2.83254e-32	0.494	0.332
NK cells	Tbc1d14	0.925422	1.00661e-36	3.24984e-32	0.382	0.23
NK cells	Tax1bp1	0.647996	1.18896e-36	3.83857e-32	0.615	0.46
NK cells	Pdia6	0.933475	2.45225e-36	7.91708e-32	0.417	0.26
NK cells	Rpl23	0.903401	2.46586e-36	7.96102e-32	0.377	0.223
NK cells	Actg1	0.498749	3.01831e-36	9.74463e-32	0.416	0.247
NK cells	Kdm6a	0.778389	3.50646e-36	1.13206e-31	0.719	0.601
NK cells	Vars	1.03395	7.69077e-36	2.48297e-31	0.282	0.148
NK cells	Prpf4b	0.824202	1.00735e-35	3.25222e-31	0.671	0.56
NK cells	Rpl36a	0.989372	1.20399e-35	3.88707e-31	0.257	0.128
NK cells	Ptbp3	0.63298	1.22188e-35	3.94483e-31	0.719	0.575
NK cells	Dip2b	0.89915	1.38469e-35	4.47047e-31	0.668	0.548
NK cells	Jpt1	1.02962	1.90309e-35	6.14413e-31	0.266	0.136
NK cells	Arl15	0.441018	2.12817e-35	6.87079e-31	0.846	0.771
NK cells	Rnf19b	1.37397	2.41525e-35	7.79763e-31	0.325	0.191
NK cells	H2-Q4	0.933782	2.52624e-35	8.15595e-31	0.279	0.145
NK cells	1700084C06Rik	1.19957	3.59316e-35	1.16005e-30	0.275	0.146
NK cells	Rps29	1.02048	5.68873e-35	1.83661e-30	0.252	0.127
NK cells	Uhmk1	1.1982	1.02476e-34	3.30845e-30	0.291	0.16
NK cells	Tnrc6b	0.496947	1.40948e-34	4.55051e-30	0.853	0.75
NK cells	Cul3	0.687642	1.58262e-34	5.10948e-30	0.661	0.524
NK cells	Cers6	0.392129	1.66027e-34	5.36017e-30	0.786	0.615
NK cells	Slc39a14	0.868464	1.86097e-34	6.00813e-30	0.393	0.245
NK cells	Rps5	0.993421	1.86824e-34	6.03162e-30	0.272	0.141
NK cells	Aak1	0.54122	2.01993e-34	6.52133e-30	0.784	0.66
NK cells	Calm1	0.669714	2.12468e-34	6.85952e-30	0.449	0.283
NK cells	Rps4x	0.910286	2.998e-34	9.67904e-30	0.282	0.15
NK cells	Rps10	0.89053	3.58252e-34	1.15662e-29	0.308	0.17
NK cells	C2cd5	0.808761	3.87713e-34	1.25173e-29	0.476	0.318
NK cells	Aen	1.16106	3.92603e-34	1.26752e-29	0.268	0.142
NK cells	Patj	0.775509	4.28923e-34	1.38478e-29	0.488	0.32
NK cells	Nfatc1	0.656942	4.8133e-34	1.55397e-29	0.36	0.206
NK cells	Cnot6l	0.765992	5.83736e-34	1.88459e-29	0.559	0.409
NK cells	Atm	0.964154	6.94469e-34	2.24209e-29	0.333	0.193
NK cells	Aftph	0.683466	9.14071e-34	2.95108e-29	0.629	0.487
NK cells	Rps14	1.01823	9.71656e-34	3.13699e-29	0.286	0.153
NK cells	Sik3	0.743576	1.06293e-33	3.43168e-29	0.776	0.678
NK cells	Ahdc1	0.869405	1.10973e-33	3.58278e-29	0.517	0.375
NK cells	Pde7a	0.389453	1.15405e-33	3.72587e-29	0.568	0.39
NK cells	Arel1	0.92381	1.20559e-33	3.89225e-29	0.359	0.214
NK cells	Prr14l	0.679622	1.4029e-33	4.52926e-29	0.665	0.533
NK cells	Cyld	0.663023	1.49607e-33	4.83006e-29	0.485	0.318
NK cells	Usp46	1.1133	1.59747e-33	5.15742e-29	0.335	0.201
NK cells	Tbc1d13	1.11913	2.21307e-33	7.14489e-29	0.3	0.169
NK cells	Crot	0.948903	2.36524e-33	7.63617e-29	0.3	0.166
NK cells	Usp38	0.930297	3.21424e-33	1.03772e-28	0.313	0.176
NK cells	Uchl5	1.04959	3.25399e-33	1.05055e-28	0.303	0.169
NK cells	Scap	1.11499	5.1332e-33	1.65725e-28	0.292	0.163
NK cells	Fgfr1op2	0.803061	7.72175e-33	2.49297e-28	0.497	0.345
NK cells	Usp15	0.655468	8.09943e-33	2.6149e-28	0.676	0.552
NK cells	Pkn1	0.908548	9.35183e-33	3.01924e-28	0.407	0.261
NK cells	Zfand6	0.770934	9.40732e-33	3.03715e-28	0.681	0.577
NK cells	Mapk6	0.773186	9.59591e-33	3.09804e-28	0.442	0.29
NK cells	Ftl1	0.752464	1.09493e-32	3.53499e-28	0.415	0.258
NK cells	Rrp1b	1.10994	1.21833e-32	3.93338e-28	0.272	0.148
NK cells	Hmgcr	1.13919	1.50939e-32	4.87306e-28	0.281	0.156
NK cells	Dpy19l1	0.977827	1.87103e-32	6.04061e-28	0.308	0.175
NK cells	Ccdc138	2.37887	3.15949e-32	1.02004e-27	0.296	0.178
NK cells	Kif2a	0.991716	3.30384e-32	1.06664e-27	0.514	0.382
NK cells	Hibch	1.09628	3.52905e-32	1.13935e-27	0.263	0.141
NK cells	St3gal3	0.930069	3.60955e-32	1.16534e-27	0.43	0.28
NK cells	Zfp942	0.991981	3.73929e-32	1.20723e-27	0.304	0.173
NK cells	Aldh18a1	1.19929	3.94191e-32	1.27265e-27	0.255	0.136
NK cells	Mtf2	0.958315	5.37224e-32	1.73443e-27	0.431	0.294
NK cells	Lrp10	1.07804	6.43485e-32	2.07749e-27	0.27	0.146
NK cells	Tmem164	0.770651	9.25069e-32	2.98658e-27	0.7	0.605
NK cells	Rpl15	0.865697	9.77247e-32	3.15504e-27	0.312	0.178
NK cells	Eif4g3	0.596802	9.80121e-32	3.16432e-27	0.808	0.758
NK cells	Trip4	0.782123	1.05142e-31	3.3945e-27	0.518	0.372
NK cells	Prdm11	0.906303	1.06478e-31	3.43763e-27	0.284	0.155
NK cells	Ppcdc	0.904958	1.25578e-31	4.05428e-27	0.342	0.204
NK cells	Setx	0.723347	1.27008e-31	4.10045e-27	0.549	0.403
NK cells	Nr2c2	0.729122	1.68608e-31	5.44351e-27	0.599	0.463
NK cells	Tcirg1	0.842007	3.89097e-31	1.2562e-26	0.407	0.261
NK cells	Zfp839	1.15168	4.26508e-31	1.37698e-26	0.254	0.137
NK cells	Plgrkt	0.832197	4.76074e-31	1.537e-26	0.361	0.22
NK cells	Rbm10	0.848774	5.27534e-31	1.70314e-26	0.421	0.276
NK cells	Csnk1g1	0.650148	6.30724e-31	2.03629e-26	0.752	0.661
NK cells	Gns	0.806186	7.19284e-31	2.32221e-26	0.526	0.396
NK cells	Resf1	0.594162	7.48243e-31	2.4157e-26	0.582	0.436
NK cells	Eef1b2	0.985082	8.50292e-31	2.74517e-26	0.284	0.159
NK cells	Acbd5	0.812805	9.42283e-31	3.04216e-26	0.472	0.331
NK cells	Ggnbp2	0.664136	1.15955e-30	3.74361e-26	0.736	0.647
NK cells	Stk40	0.971431	1.34916e-30	4.35578e-26	0.357	0.223
NK cells	Clasp1	0.735202	1.43401e-30	4.62971e-26	0.644	0.548
NK cells	B3gntl1	0.932801	1.98745e-30	6.41648e-26	0.344	0.211
NK cells	Rnf180	0.286573	3.38123e-30	1.09163e-25	0.285	0.153
NK cells	Wdr43	0.907336	4.05586e-30	1.30943e-25	0.427	0.287
NK cells	Scly	0.935208	4.18077e-30	1.34976e-25	0.338	0.204
NK cells	Nsd3	0.356209	4.51197e-30	1.45669e-25	0.864	0.763
NK cells	Ola1	0.823537	7.84216e-30	2.53184e-25	0.455	0.312
NK cells	Mdn1	0.927371	8.38897e-30	2.70838e-25	0.43	0.296
NK cells	Oxct1	0.644966	9.24288e-30	2.98406e-25	0.451	0.299
NK cells	G3bp1	0.895527	1.35977e-29	4.39e-25	0.504	0.387
NK cells	Prep	0.979129	1.54707e-29	4.9947e-25	0.298	0.173
NK cells	Nr3c1	0.570847	1.75412e-29	5.66319e-25	0.56	0.4
NK cells	Pak2	0.587466	2.02165e-29	6.5269e-25	0.718	0.604
NK cells	Stx17	0.964963	2.74096e-29	8.8492e-25	0.337	0.207
NK cells	Mllt6	1.07839	3.39964e-29	1.09757e-24	0.264	0.148
NK cells	Gls	0.607496	5.51605e-29	1.78086e-24	0.694	0.577
NK cells	Rp9	0.836071	5.60271e-29	1.80883e-24	0.372	0.236
NK cells	Tmed5	0.808893	6.79405e-29	2.19346e-24	0.392	0.254
NK cells	Cdc42se2	0.695569	6.86671e-29	2.21692e-24	0.506	0.357
NK cells	Camkmt	0.54074	7.73625e-29	2.49765e-24	0.501	0.342
NK cells	Ywhah	0.981844	8.62655e-29	2.78508e-24	0.262	0.145
NK cells	Gm20559	0.593794	1.03118e-28	3.32915e-24	0.44	0.288
NK cells	Ssr4	0.821334	1.10545e-28	3.56893e-24	0.349	0.215
NK cells	Ankrd13a	0.905355	1.76456e-28	5.6969e-24	0.367	0.234
NK cells	4932438A13Rik	0.630235	1.85528e-28	5.98976e-24	0.659	0.54
NK cells	Dnm1l	0.850154	2.45928e-28	7.93977e-24	0.438	0.304
NK cells	Zfp53	0.561747	2.92197e-28	9.43359e-24	0.426	0.276
NK cells	Tasor2	0.815912	3.17892e-28	1.02631e-23	0.497	0.364
NK cells	Tmem123	0.894441	3.48447e-28	1.12496e-23	0.304	0.18
NK cells	Zbed4	1.12281	3.53973e-28	1.1428e-23	0.257	0.143
NK cells	Usp48	0.744889	3.93461e-28	1.27029e-23	0.56	0.43
NK cells	Numa1	0.722643	4.19115e-28	1.35311e-23	0.529	0.404
NK cells	Ercc6	0.894321	4.27783e-28	1.3811e-23	0.333	0.204
NK cells	Alkbh1	0.783665	5.00817e-28	1.61689e-23	0.452	0.317
NK cells	Cdk17	0.43482	5.16263e-28	1.66676e-23	0.674	0.514
NK cells	Rangap1	0.910187	6.9302e-28	2.23741e-23	0.303	0.179
NK cells	Cars2	0.934078	9.71237e-28	3.13564e-23	0.342	0.216
NK cells	Pnpla7	0.737554	9.73859e-28	3.1441e-23	0.377	0.24
NK cells	Rplp1	0.709226	1.43717e-27	4.63989e-23	0.365	0.23
NK cells	Kcnq1ot1	0.633966	1.59376e-27	5.14545e-23	0.736	0.646
NK cells	Afg3l2	0.99673	1.8326e-27	5.91656e-23	0.357	0.233
NK cells	Hectd1	0.502027	2.11389e-27	6.82468e-23	0.766	0.654
NK cells	Cntln	0.83369	2.47684e-27	7.99649e-23	0.498	0.367
NK cells	Rpl37a	0.757077	2.98286e-27	9.63017e-23	0.31	0.184
NK cells	Tex2	0.566111	3.76458e-27	1.2154e-22	0.483	0.332
NK cells	Capzb	0.599073	4.26542e-27	1.37709e-22	0.68	0.567
NK cells	Tgfbr1	0.50534	4.92816e-27	1.59106e-22	0.511	0.36
NK cells	Prdm1	0.664408	6.20424e-27	2.00304e-22	0.323	0.194
NK cells	Slc4a1ap	0.862728	1.21773e-26	3.93145e-22	0.356	0.231
NK cells	Purb	0.746323	1.40803e-26	4.54583e-22	0.456	0.327
NK cells	Aatf	0.779246	1.57958e-26	5.09968e-22	0.548	0.43
NK cells	Amfr	0.997011	1.66937e-26	5.38956e-22	0.41	0.287
NK cells	Rttn	1.0584	1.86809e-26	6.03112e-22	0.257	0.144
NK cells	Arpc4	0.858132	1.97846e-26	6.38745e-22	0.316	0.194
NK cells	Aars	0.961399	2.01217e-26	6.49628e-22	0.303	0.184
NK cells	Hacd3	0.935206	2.64379e-26	8.53549e-22	0.319	0.198
NK cells	Selenos	1.03105	2.71049e-26	8.75083e-22	0.262	0.15
NK cells	Supt3	0.687347	3.07124e-26	9.91549e-22	0.59	0.471
NK cells	Sp4	0.916183	4.08961e-26	1.32033e-21	0.257	0.144
NK cells	Cnot3	0.803077	5.30457e-26	1.71258e-21	0.373	0.245
NK cells	Btbd1	0.699116	5.5529e-26	1.79275e-21	0.56	0.439
NK cells	Esco1	0.787989	5.56354e-26	1.79619e-21	0.419	0.291
NK cells	Phb	0.918235	6.81539e-26	2.20035e-21	0.273	0.158
NK cells	Mgat1	0.83023	8.87778e-26	2.86619e-21	0.31	0.188
NK cells	Gpi1	0.746452	9.34304e-26	3.0164e-21	0.435	0.303
NK cells	Rnf167	0.968691	1.01094e-25	3.26383e-21	0.263	0.152
NK cells	Zc3h7a	0.595903	1.27254e-25	4.10838e-21	0.738	0.661
NK cells	Ankib1	0.453947	1.31322e-25	4.23973e-21	0.649	0.517
NK cells	Mre11a	0.893519	1.62224e-25	5.23741e-21	0.288	0.172
NK cells	Akap13	0.605161	2.25855e-25	7.29174e-21	0.889	0.851
NK cells	Acot9	0.915716	2.92688e-25	9.44944e-21	0.381	0.257
NK cells	Rpl9	0.776639	3.49967e-25	1.12987e-20	0.305	0.185
NK cells	Fbxo11	0.562866	3.50958e-25	1.13307e-20	0.757	0.683
NK cells	Heca	0.63671	3.85244e-25	1.24376e-20	0.425	0.287
NK cells	Npm1	0.799443	4.02648e-25	1.29995e-20	0.318	0.195
NK cells	Eipr1	0.873231	4.94792e-25	1.59744e-20	0.271	0.158
NK cells	Agpat5	1.0309	5.61364e-25	1.81236e-20	0.291	0.18
NK cells	Cab39l	0.675078	6.63387e-25	2.14175e-20	0.438	0.302
NK cells	Ezh2	0.941524	6.96452e-25	2.2485e-20	0.332	0.211
NK cells	Cdc27	0.686209	9.10052e-25	2.9381e-20	0.536	0.413
NK cells	Acsl4	0.362435	9.38558e-25	3.03013e-20	0.462	0.315
NK cells	Bclaf3	0.883908	9.72386e-25	3.13935e-20	0.341	0.222
NK cells	Mvb12b	0.887252	1.07099e-24	3.45768e-20	0.301	0.185
NK cells	Arpc1b	0.507218	1.51662e-24	4.89642e-20	0.559	0.412
NK cells	Macf1	0.264828	1.58496e-24	5.11706e-20	0.901	0.838
NK cells	Pdcd10	0.793882	1.75728e-24	5.67337e-20	0.37	0.246
NK cells	Trim33	0.653058	1.88563e-24	6.08776e-20	0.6	0.487
NK cells	Prkacb	0.603771	2.44804e-24	7.90349e-20	0.437	0.301
NK cells	Agpat4	1.12107	2.60804e-24	8.42005e-20	0.317	0.204
NK cells	Hps3	0.934008	3.13031e-24	1.01062e-19	0.25	0.144
NK cells	Xrcc5	0.831989	3.21846e-24	1.03908e-19	0.298	0.18
NK cells	Akap10	0.60281	3.87836e-24	1.25213e-19	0.673	0.575
NK cells	Dclre1c	0.631876	3.91162e-24	1.26287e-19	0.353	0.229
NK cells	Zcchc7	0.456042	4.23555e-24	1.36745e-19	0.886	0.835
NK cells	Lcor	0.520006	4.25106e-24	1.37245e-19	0.743	0.669
NK cells	Arhgef7	0.626532	5.01503e-24	1.6191e-19	0.43	0.301
NK cells	Ppp2cb	0.849121	6.4456e-24	2.08096e-19	0.343	0.224
NK cells	Gtpbp2	0.80379	6.94333e-24	2.24165e-19	0.452	0.336
NK cells	Zhx2	0.809654	8.54133e-24	2.75757e-19	0.41	0.292
NK cells	Ncoa2	0.488246	1.24784e-23	4.02866e-19	0.776	0.698
NK cells	Cdc42ep3	0.38524	1.67446e-23	5.406e-19	0.256	0.142
NK cells	Msh3	0.84523	1.70699e-23	5.51101e-19	0.276	0.164
NK cells	Tmem30a	0.683563	1.86962e-23	6.03606e-19	0.412	0.285
NK cells	Hsd17b12	0.809071	2.22049e-23	7.16885e-19	0.421	0.304
NK cells	Rpl10	0.5177	2.40943e-23	7.77885e-19	0.395	0.26
NK cells	Gmip	0.633056	2.47824e-23	8.00099e-19	0.325	0.202
NK cells	Pigu	0.651734	2.91018e-23	9.39552e-19	0.463	0.337
NK cells	Ep400	0.604808	3.11882e-23	1.00691e-18	0.627	0.528
NK cells	Eif3h	0.730963	4.03508e-23	1.30273e-18	0.396	0.272
NK cells	Grb2	0.639349	4.06254e-23	1.31159e-18	0.596	0.489
NK cells	Picalm	0.490796	4.18112e-23	1.34987e-18	0.708	0.613
NK cells	Chd2	0.467433	4.26498e-23	1.37695e-18	0.79	0.712
NK cells	Klf12	0.44447	5.11111e-23	1.65012e-18	0.335	0.207
NK cells	Rpl19	0.696382	5.22632e-23	1.68732e-18	0.289	0.176
NK cells	Rps24	0.755512	7.07942e-23	2.28559e-18	0.315	0.199
NK cells	Rps19	0.726779	1.0265e-22	3.31407e-18	0.311	0.195
NK cells	Cstf3	0.407942	1.19398e-22	3.85476e-18	0.701	0.589
NK cells	Fam120b	0.71615	1.86671e-22	6.02666e-18	0.487	0.366
NK cells	Rpl18	0.746515	1.94002e-22	6.26336e-18	0.31	0.195
NK cells	Arfgef1	0.53419	2.04124e-22	6.59016e-18	0.761	0.681
NK cells	Gas5	0.666073	2.25679e-22	7.28606e-18	0.483	0.356
NK cells	Cct4	0.719082	2.34014e-22	7.55515e-18	0.297	0.182
NK cells	Cyb5b	0.66292	2.41241e-22	7.78846e-18	0.52	0.404
NK cells	Lrrfip1	0.371145	2.42745e-22	7.83703e-18	0.734	0.611
NK cells	Zcchc4	0.836761	3.47668e-22	1.12245e-17	0.315	0.202
NK cells	Fam133b	0.831783	4.82095e-22	1.55644e-17	0.411	0.301
NK cells	Iars	0.838106	4.93132e-22	1.59208e-17	0.377	0.265
NK cells	Cnst	0.734159	5.94963e-22	1.92084e-17	0.3	0.189
NK cells	B3gat3	0.824698	6.2759e-22	2.02617e-17	0.324	0.211
NK cells	Wdr44	0.665086	6.45961e-22	2.08548e-17	0.421	0.298
NK cells	Rpl7	0.778184	8.03924e-22	2.59547e-17	0.278	0.17
NK cells	Xpo7	0.591362	1.08339e-21	3.49774e-17	0.629	0.535
NK cells	Alg9	0.935252	1.26947e-21	4.09849e-17	0.255	0.154
NK cells	Mcf2l	0.557688	1.39049e-21	4.4892e-17	0.282	0.169
NK cells	Btbd10	0.729375	1.5359e-21	4.95864e-17	0.371	0.253
NK cells	Msi2	0.513709	1.60877e-21	5.19391e-17	0.807	0.735
NK cells	Foxk2	0.742177	1.68425e-21	5.4376e-17	0.446	0.332
NK cells	Smarcc1	0.646431	1.87634e-21	6.05778e-17	0.517	0.407
NK cells	Fbxo9	0.841654	2.06089e-21	6.6536e-17	0.281	0.176
NK cells	Smc4	0.489925	2.52817e-21	8.16221e-17	0.505	0.368
NK cells	Fbxw7	0.394052	2.67146e-21	8.62481e-17	0.612	0.488
NK cells	Atrx	0.504654	2.74836e-21	8.8731e-17	0.815	0.758
NK cells	Akt2	0.772912	3.0285e-21	9.77751e-17	0.32	0.209
NK cells	Cbfb	0.539169	4.93736e-21	1.59403e-16	0.531	0.407
NK cells	Spred2	0.677624	6.56005e-21	2.11791e-16	0.521	0.412
NK cells	Tcerg1	0.670414	6.70022e-21	2.16317e-16	0.532	0.436
NK cells	Rasa2	0.752499	6.70776e-21	2.1656e-16	0.543	0.432
NK cells	Sec24a	0.641634	8.94754e-21	2.88871e-16	0.589	0.492
NK cells	Zfp182	0.616473	9.01405e-21	2.91019e-16	0.436	0.318
NK cells	Gpbp1	0.587269	9.48153e-21	3.06111e-16	0.54	0.429
NK cells	Serinc3	0.459502	1.00674e-20	3.25027e-16	0.505	0.366
NK cells	Bcl2l13	0.899273	1.37362e-20	4.43472e-16	0.286	0.182
NK cells	Med27	0.6555	1.38652e-20	4.47637e-16	0.445	0.329
NK cells	Taf1b	0.703206	1.59116e-20	5.13707e-16	0.342	0.228
NK cells	Cap1	0.58723	1.66074e-20	5.36169e-16	0.446	0.32
NK cells	Dmtf1	0.57402	1.78017e-20	5.74727e-16	0.446	0.324
NK cells	Ssbp3	0.838692	1.787e-20	5.76934e-16	0.522	0.421
NK cells	Eif2b3	0.833687	1.78834e-20	5.77366e-16	0.352	0.244
NK cells	Bbx	0.541084	2.13663e-20	6.89809e-16	0.664	0.564
NK cells	A630089N07Rik	0.818674	2.54685e-20	8.22252e-16	0.295	0.187
NK cells	Rbm25	0.539442	2.63241e-20	8.49875e-16	0.849	0.824
NK cells	Nlrc5	0.806374	2.71734e-20	8.77294e-16	0.327	0.218
NK cells	Sirt7	0.73377	2.75844e-20	8.90564e-16	0.344	0.233
NK cells	Rif1	0.735031	3.95186e-20	1.27586e-15	0.44	0.329
NK cells	Col4a3bp	0.542378	3.96354e-20	1.27963e-15	0.651	0.552
NK cells	Eef1g	0.670598	4.56644e-20	1.47428e-15	0.504	0.393
NK cells	Senp2	0.721468	7.75881e-20	2.50493e-15	0.416	0.306
NK cells	Gse1	0.313983	8.86412e-20	2.86178e-15	0.579	0.447
NK cells	Actr10	0.84127	8.90005e-20	2.87338e-15	0.355	0.248
NK cells	Prpf38b	0.585808	8.95578e-20	2.89137e-15	0.607	0.513
NK cells	Git2	0.592038	1.35989e-19	4.39039e-15	0.658	0.553
NK cells	BC005537	0.563009	1.37547e-19	4.44071e-15	0.463	0.34
NK cells	Supt20	0.627504	1.69968e-19	5.48742e-15	0.517	0.413
NK cells	Colgalt1	0.811123	1.77776e-19	5.73951e-15	0.353	0.249
NK cells	Bmt2	0.66791	1.79696e-19	5.80147e-15	0.435	0.322
NK cells	Tmem241	0.59755	1.91548e-19	6.18412e-15	0.416	0.298
NK cells	Uchl3	0.788909	2.39933e-19	7.74623e-15	0.273	0.173
NK cells	Mpp6	0.358685	2.52083e-19	8.13851e-15	0.462	0.332
NK cells	Nab1	0.70773	2.52794e-19	8.16147e-15	0.351	0.242
NK cells	Myef2	0.691028	2.5985e-19	8.38926e-15	0.331	0.223
NK cells	Tbc1d5	0.487682	2.60715e-19	8.41717e-15	0.793	0.75
NK cells	Mtmr1	0.572168	2.97389e-19	9.60119e-15	0.396	0.281
NK cells	Pign	0.649003	3.03943e-19	9.81279e-15	0.491	0.381
NK cells	Ntan1	1.11316	3.30523e-19	1.0671e-14	0.321	0.223
NK cells	Orc2	0.930505	3.36836e-19	1.08747e-14	0.274	0.176
NK cells	Tecpr1	0.625812	3.72511e-19	1.20265e-14	0.331	0.22
NK cells	Tut4	0.478243	3.73734e-19	1.2066e-14	0.565	0.448
NK cells	Ubr1	0.562297	4.0482e-19	1.30696e-14	0.591	0.483
NK cells	Glb1	0.695053	4.29277e-19	1.38592e-14	0.387	0.276
NK cells	Btg3	0.747593	4.50574e-19	1.45468e-14	0.279	0.178
NK cells	Ppp1r18	0.675049	4.70729e-19	1.51975e-14	0.256	0.156
NK cells	Tpr	0.606199	5.40043e-19	1.74353e-14	0.599	0.502
NK cells	E2f3	0.509559	6.30303e-19	2.03493e-14	0.457	0.334
NK cells	Lrrc4	0.936009	6.38725e-19	2.06212e-14	0.304	0.207
NK cells	Gga1	0.952087	6.45027e-19	2.08247e-14	0.31	0.214
NK cells	Gxylt1	0.824757	1.03732e-18	3.349e-14	0.272	0.175
NK cells	Ube2j2	0.701677	1.10556e-18	3.56931e-14	0.407	0.302
NK cells	Uba1	0.824933	1.31842e-18	4.25652e-14	0.261	0.165
NK cells	Rpn1	0.75948	1.40076e-18	4.52235e-14	0.252	0.155
NK cells	2810004N23Rik	0.853175	1.42452e-18	4.59907e-14	0.29	0.191
NK cells	Rsf1	0.544615	1.43712e-18	4.63975e-14	0.639	0.548
NK cells	Fdft1	1.08832	1.49951e-18	4.84117e-14	0.262	0.17
NK cells	Set	0.800484	1.70707e-18	5.51128e-14	0.289	0.19
NK cells	Cep120	0.654262	2.42378e-18	7.82517e-14	0.407	0.301
NK cells	Swap70	0.558777	2.62101e-18	8.46193e-14	0.45	0.339
NK cells	Anxa6	0.403315	2.63183e-18	8.49687e-14	0.416	0.293
NK cells	Bicd1	0.428716	2.94772e-18	9.51673e-14	0.36	0.246
NK cells	Dgkd	0.393909	2.96182e-18	9.56225e-14	0.502	0.378
NK cells	Ptma	0.520143	3.41313e-18	1.10193e-13	0.445	0.326
NK cells	Strbp	0.36185	3.67801e-18	1.18745e-13	0.545	0.414
NK cells	Scarb2	0.696117	3.68225e-18	1.18881e-13	0.387	0.282
NK cells	Phkg2	0.916226	3.77292e-18	1.21809e-13	0.263	0.171
NK cells	Map3k14	0.587002	4.28392e-18	1.38306e-13	0.406	0.294
NK cells	Atad2	0.55033	4.32042e-18	1.39485e-13	0.269	0.169
NK cells	Pim1	0.442248	4.63199e-18	1.49544e-13	0.461	0.341
NK cells	Asxl2	0.405651	4.69681e-18	1.51637e-13	0.663	0.561
NK cells	Pdzd8	0.693709	4.86275e-18	1.56994e-13	0.358	0.254
NK cells	Gm19951	0.551261	5.58814e-18	1.80413e-13	0.408	0.291
NK cells	Rcor1	0.475782	6.27804e-18	2.02687e-13	0.614	0.509
NK cells	Gan	0.76402	6.50229e-18	2.09926e-13	0.373	0.269
NK cells	Slc9a8	0.650139	6.75269e-18	2.18011e-13	0.431	0.329
NK cells	Xrn2	0.527783	6.91921e-18	2.23387e-13	0.568	0.461
NK cells	Vti1a	0.353164	7.01797e-18	2.26575e-13	0.826	0.747
NK cells	Trappc9	0.478378	7.31093e-18	2.36033e-13	0.58	0.466
NK cells	Sars	0.744461	7.58426e-18	2.44858e-13	0.309	0.209
NK cells	Msn	0.422009	7.79732e-18	2.51736e-13	0.551	0.427
NK cells	Snx5	0.561451	9.65332e-18	3.11658e-13	0.51	0.394
NK cells	Rps6ka3	0.343851	1.0806e-17	3.4887e-13	0.773	0.691
NK cells	Rlim	0.748975	1.20669e-17	3.8958e-13	0.376	0.272
NK cells	Fam185a	0.765924	1.35784e-17	4.3838e-13	0.291	0.193
NK cells	Taf1d	0.619383	1.42422e-17	4.59811e-13	0.555	0.469
NK cells	Far1	0.702562	1.43228e-17	4.62413e-13	0.563	0.49
NK cells	Hsp90ab1	0.534873	1.5664e-17	5.05712e-13	0.449	0.329
NK cells	Tln1	0.410559	1.91676e-17	6.18824e-13	0.517	0.403
NK cells	Hnrnpl	0.612072	1.94288e-17	6.27258e-13	0.444	0.34
NK cells	Gbe1	0.83331	1.97292e-17	6.36956e-13	0.404	0.298
NK cells	Serf2	0.624405	2.13957e-17	6.90761e-13	0.322	0.219
NK cells	3830406C13Rik	0.716585	2.30681e-17	7.44755e-13	0.267	0.172
NK cells	Fam120c	0.667663	2.47635e-17	7.99491e-13	0.393	0.287
NK cells	Exoc4	0.38213	4.58313e-17	1.47966e-12	0.884	0.853
NK cells	Ifnar1	0.716236	5.86837e-17	1.8946e-12	0.276	0.181
NK cells	Ngly1	0.681693	5.95402e-17	1.92225e-12	0.404	0.303
NK cells	Gars	0.776023	9.38652e-17	3.03044e-12	0.347	0.25
NK cells	Tmem181a	0.627816	1.04023e-16	3.35839e-12	0.337	0.235
NK cells	Nop56	0.661289	1.38807e-16	4.48138e-12	0.357	0.259
NK cells	Slc30a7	0.713015	1.53249e-16	4.94766e-12	0.469	0.385
NK cells	Trmt1l	0.611856	1.58485e-16	5.11669e-12	0.445	0.346
NK cells	Npc1	0.6939	1.73171e-16	5.59082e-12	0.313	0.215
NK cells	Zc3h15	0.653418	1.7648e-16	5.69764e-12	0.422	0.325
NK cells	Utp11	0.736183	1.77492e-16	5.73032e-12	0.317	0.22
NK cells	Oip5os1	0.520159	1.98351e-16	6.40375e-12	0.475	0.368
NK cells	Nucb1	0.735871	2.51697e-16	8.12604e-12	0.325	0.228
NK cells	Tbc1d22b	0.624788	2.79732e-16	9.03115e-12	0.304	0.205
NK cells	Arid1a	0.412165	3.42569e-16	1.10598e-11	0.677	0.581
NK cells	Ccdc66	0.616983	3.95775e-16	1.27776e-11	0.28	0.184
NK cells	Eif3j1	0.700226	4.51654e-16	1.45817e-11	0.413	0.314
NK cells	Rbm27	0.579724	4.5809e-16	1.47894e-11	0.471	0.369
NK cells	Nop58	0.686847	5.87415e-16	1.89647e-11	0.399	0.304
NK cells	Dock9	0.554609	6.522e-16	2.10563e-11	0.669	0.553
NK cells	Yars	0.646032	7.09095e-16	2.28931e-11	0.466	0.374
NK cells	Dbnl	0.652653	7.76618e-16	2.50731e-11	0.296	0.201
NK cells	Ube2i	0.555048	8.07596e-16	2.60733e-11	0.448	0.344
NK cells	Fkbp8	0.660497	8.56863e-16	2.76638e-11	0.312	0.217
NK cells	Eno1	0.785321	8.92396e-16	2.8811e-11	0.272	0.184
NK cells	Nup153	0.617521	9.16341e-16	2.95841e-11	0.383	0.281
NK cells	Por	0.680425	1.01235e-15	3.26839e-11	0.296	0.202
NK cells	Naa15	0.541339	1.11114e-15	3.58733e-11	0.548	0.458
NK cells	Syncrip	0.465193	1.20856e-15	3.90183e-11	0.624	0.54
NK cells	BC052040	0.458937	1.36492e-15	4.40666e-11	0.41	0.3
NK cells	Ppp4r3a	0.511504	1.56405e-15	5.04954e-11	0.501	0.398
NK cells	Hnrnpa1	0.7219	1.76692e-15	5.7045e-11	0.267	0.177
NK cells	Mindy2	0.514071	1.86743e-15	6.02901e-11	0.401	0.294
NK cells	Hspa4	0.633899	1.92536e-15	6.21601e-11	0.509	0.429
NK cells	Dalrd3	0.776606	2.0861e-15	6.73496e-11	0.254	0.168
NK cells	Ccdc12	0.615108	2.0999e-15	6.77953e-11	0.334	0.236
NK cells	Arl6ip1	0.636703	2.13913e-15	6.90619e-11	0.256	0.167
NK cells	Bfar	0.569726	2.17915e-15	7.03537e-11	0.427	0.326
NK cells	Hivep1	0.901549	2.20609e-15	7.12235e-11	0.355	0.262
NK cells	Ppp6r3	0.525088	2.43772e-15	7.87017e-11	0.654	0.582
NK cells	Abi1	0.440639	2.58545e-15	8.34712e-11	0.74	0.681
NK cells	Ckap5	0.595628	3.01848e-15	9.74517e-11	0.49	0.392
NK cells	Mettl15	0.576704	3.11036e-15	1.00418e-10	0.274	0.181
NK cells	Snrnp40	0.659232	3.23453e-15	1.04427e-10	0.285	0.193
NK cells	Pisd	0.764583	3.65176e-15	1.17897e-10	0.291	0.204
NK cells	Eftud2	0.68424	3.75098e-15	1.211e-10	0.315	0.223
NK cells	Trabd	0.673859	3.83109e-15	1.23687e-10	0.336	0.243
NK cells	Canx	0.552399	3.95663e-15	1.2774e-10	0.591	0.523
NK cells	Klhl18	0.66307	4.37986e-15	1.41404e-10	0.324	0.23
NK cells	Fhit	0.309556	5.09482e-15	1.64486e-10	0.474	0.352
NK cells	Cmtr1	0.677686	5.19011e-15	1.67563e-10	0.303	0.211
NK cells	Nmnat3	0.643163	5.4064e-15	1.74545e-10	0.319	0.224
NK cells	Ptpa	0.569662	5.49459e-15	1.77393e-10	0.418	0.32
NK cells	Slc9a1	0.682409	5.77609e-15	1.86481e-10	0.53	0.453
NK cells	Dnajc3	0.493558	5.80508e-15	1.87417e-10	0.512	0.416
NK cells	Desi1	0.628161	5.82821e-15	1.88164e-10	0.296	0.202
NK cells	Ybx1	0.623644	6.03242e-15	1.94757e-10	0.452	0.362
NK cells	Cnot1	0.519758	6.45215e-15	2.08308e-10	0.579	0.501
NK cells	Ranbp10	0.589464	6.4765e-15	2.09094e-10	0.435	0.342
NK cells	Cds2	0.778847	7.71792e-15	2.49173e-10	0.323	0.233
NK cells	Smg5	0.574383	8.06758e-15	2.60462e-10	0.344	0.247
NK cells	Spcs2	0.579733	1.05628e-14	3.41019e-10	0.349	0.252
NK cells	Mri1	0.590632	1.05697e-14	3.41243e-10	0.262	0.173
NK cells	Mief1	0.774435	1.07773e-14	3.47946e-10	0.251	0.168
NK cells	Txndc11	0.509287	1.11072e-14	3.58594e-10	0.558	0.473
NK cells	Nxf1	0.676283	1.1504e-14	3.71407e-10	0.359	0.269
NK cells	Znrf1	0.425333	1.41828e-14	4.57892e-10	0.594	0.495
NK cells	Serpinb6a	0.499208	1.9798e-14	6.39178e-10	0.445	0.346
NK cells	Zbtb7a	0.559757	1.98674e-14	6.41419e-10	0.483	0.394
NK cells	Pola1	0.693507	2.03837e-14	6.58087e-10	0.317	0.225
NK cells	Ppp2r5a	0.425178	2.32697e-14	7.51262e-10	0.476	0.372
NK cells	Tpp2	0.525561	2.53933e-14	8.19823e-10	0.543	0.452
NK cells	Ss18	0.560556	2.60913e-14	8.42358e-10	0.401	0.306
NK cells	Myo9b	0.516372	2.64721e-14	8.54652e-10	0.599	0.509
NK cells	Stx8	0.468415	2.65269e-14	8.56419e-10	0.639	0.566
NK cells	Herc6	0.27089	2.81375e-14	9.08419e-10	0.36	0.255
NK cells	Gpatch2l	0.56926	3.0209e-14	9.75298e-10	0.416	0.32
NK cells	Xrn1	0.502279	3.15876e-14	1.0198e-09	0.632	0.561
NK cells	Iqgap1	0.265394	3.29398e-14	1.06346e-09	0.767	0.687
NK cells	Crebzf	0.632895	4.34052e-14	1.40134e-09	0.321	0.231
NK cells	Capn7	0.679771	5.32062e-14	1.71776e-09	0.36	0.272
NK cells	Nup93	0.702897	5.92975e-14	1.91442e-09	0.276	0.189
NK cells	Cdv3	0.670416	6.59136e-14	2.12802e-09	0.344	0.256
NK cells	Chd8	0.527653	6.75739e-14	2.18162e-09	0.534	0.45
NK cells	Ankrd12	0.267273	7.67904e-14	2.47918e-09	0.777	0.679
NK cells	Tecpr2	0.688696	7.93259e-14	2.56104e-09	0.349	0.262
NK cells	Wapl	0.470495	8.21036e-14	2.65072e-09	0.623	0.55
NK cells	Rap1a	0.296091	8.71141e-14	2.81248e-09	0.647	0.555
NK cells	Smchd1	0.365317	9.69639e-14	3.13048e-09	0.575	0.487
NK cells	Chka	0.483539	1.0641e-13	3.43545e-09	0.466	0.373
NK cells	Ube2d1	0.679904	1.1694e-13	3.77539e-09	0.296	0.21
NK cells	Fubp1	0.472443	1.36052e-13	4.39244e-09	0.714	0.674
NK cells	Tapbp	0.45265	1.58476e-13	5.11639e-09	0.334	0.238
NK cells	Zfp800	0.686051	1.71376e-13	5.53286e-09	0.297	0.213
NK cells	Trip11	0.381921	1.7809e-13	5.74964e-09	0.646	0.556
NK cells	Dnajb6	0.423076	1.79543e-13	5.79653e-09	0.565	0.464
NK cells	Tra2b	0.508928	1.88013e-13	6.06999e-09	0.571	0.487
NK cells	Mtdh	0.470583	1.88888e-13	6.09824e-09	0.699	0.658
NK cells	Polr3b	0.526885	2.17193e-13	7.01208e-09	0.33	0.238
NK cells	Mtpn	0.560952	2.32399e-13	7.50301e-09	0.353	0.263
NK cells	Fbxo28	0.581168	2.36497e-13	7.63532e-09	0.356	0.265
NK cells	Stk11	0.614238	2.52004e-13	8.13594e-09	0.328	0.24
NK cells	Aggf1	0.684117	3.09045e-13	9.97751e-09	0.259	0.178
NK cells	Chchd3	0.482472	3.34741e-13	1.08071e-08	0.651	0.604
NK cells	Khdrbs1	0.537591	3.37591e-13	1.08991e-08	0.602	0.54
NK cells	Polr2a	0.608587	3.42167e-13	1.10469e-08	0.441	0.353
NK cells	Nktr	0.473478	3.77981e-13	1.22031e-08	0.837	0.8
NK cells	Anp32b	0.569365	4.25552e-13	1.37389e-08	0.353	0.263
NK cells	Diaph2	0.562746	4.35728e-13	1.40675e-08	0.829	0.844
NK cells	Cops4	0.602568	4.82806e-13	1.55874e-08	0.303	0.218
NK cells	Eed	0.634893	5.22342e-13	1.68638e-08	0.345	0.259
NK cells	Disp1	0.608114	5.28038e-13	1.70477e-08	0.315	0.225
NK cells	Txlng	0.524513	5.48692e-13	1.77145e-08	0.447	0.357
NK cells	Mad1l1	0.825476	6.18224e-13	1.99594e-08	0.392	0.319
NK cells	Sri	0.592476	6.58327e-13	2.12541e-08	0.298	0.212
NK cells	Suz12	0.537792	6.87579e-13	2.21985e-08	0.445	0.355
NK cells	Ikbkb	0.662088	7.06167e-13	2.27986e-08	0.454	0.377
NK cells	Ppp4r3b	0.424959	7.21823e-13	2.33041e-08	0.522	0.432
NK cells	Mindy3	0.371494	7.64643e-13	2.46865e-08	0.5	0.406
NK cells	Acaca	0.429558	7.72704e-13	2.49468e-08	0.498	0.402
NK cells	Saraf	0.576835	1.10941e-12	3.58173e-08	0.279	0.195
NK cells	Yaf2	0.495234	1.13192e-12	3.65442e-08	0.368	0.276
NK cells	Hdac1	0.567337	1.33911e-12	4.32332e-08	0.325	0.241
NK cells	A330023F24Rik	0.478621	1.40354e-12	4.53132e-08	0.378	0.288
NK cells	Gnai2	0.45284	1.45472e-12	4.69658e-08	0.428	0.333
NK cells	Pi4ka	0.29892	1.65677e-12	5.34889e-08	0.607	0.505
NK cells	Vta1	0.502366	1.74868e-12	5.64561e-08	0.417	0.327
NK cells	Setd1b	0.619786	1.79814e-12	5.80528e-08	0.272	0.189
NK cells	Capg	0.515042	1.88934e-12	6.09972e-08	0.281	0.196
NK cells	Crtc3	0.414735	2.06221e-12	6.65783e-08	0.515	0.426
NK cells	Ascc3	0.448446	2.07267e-12	6.69162e-08	0.733	0.697
NK cells	Kansl1	0.316898	2.20016e-12	7.10322e-08	0.9	0.875
NK cells	Phf12	0.456862	2.23731e-12	7.22316e-08	0.544	0.463
NK cells	Cdk9	0.702064	2.59834e-12	8.38875e-08	0.251	0.175
NK cells	Ube4a	0.540524	2.78337e-12	8.98612e-08	0.434	0.349
NK cells	Mtrex	0.576222	2.84076e-12	9.1714e-08	0.304	0.22
NK cells	Slc1a5	0.270927	2.93005e-12	9.45967e-08	0.551	0.448
NK cells	Senp6	0.412297	3.05639e-12	9.86754e-08	0.713	0.663
NK cells	Fbxw4	0.426729	3.41795e-12	1.10349e-07	0.441	0.348
NK cells	Taf15	0.355735	3.67623e-12	1.18687e-07	0.613	0.53
NK cells	Ap1g1	0.486238	3.82509e-12	1.23493e-07	0.536	0.461
NK cells	Sec23b	0.486864	3.82769e-12	1.23577e-07	0.346	0.257
NK cells	Sft2d1	0.628412	4.06392e-12	1.31204e-07	0.251	0.174
NK cells	Rpl10a	0.505656	4.15265e-12	1.34068e-07	0.397	0.307
NK cells	Mbd2	0.355381	4.60759e-12	1.48756e-07	0.643	0.559
NK cells	Sf3b6	0.662598	4.66316e-12	1.5055e-07	0.261	0.183
NK cells	Ap2b1	0.491098	4.94131e-12	1.5953e-07	0.607	0.549
NK cells	Manf	0.628064	5.2089e-12	1.68169e-07	0.26	0.183
NK cells	Smc6	0.374785	5.80206e-12	1.87319e-07	0.502	0.407
NK cells	Relch	0.419019	5.80925e-12	1.87552e-07	0.628	0.564
NK cells	Capn2	0.44866	5.97373e-12	1.92862e-07	0.523	0.44
NK cells	Farsa	0.668992	6.24067e-12	2.0148e-07	0.258	0.182
NK cells	Ube2l3	0.511006	6.59632e-12	2.12962e-07	0.4	0.315
NK cells	Nipa2	0.416296	7.42614e-12	2.39753e-07	0.427	0.333
NK cells	Ppip5k2	0.592546	8.21571e-12	2.65244e-07	0.294	0.213
NK cells	Marf1	0.498105	8.63054e-12	2.78637e-07	0.531	0.462
NK cells	Rbm26	0.466042	8.90099e-12	2.87368e-07	0.638	0.6
NK cells	Trappc6b	0.535093	1.03472e-11	3.34058e-07	0.362	0.279
NK cells	Nck1	0.433443	1.34271e-11	4.33493e-07	0.485	0.396
NK cells	Eif2s1	0.541338	1.67537e-11	5.40894e-07	0.338	0.255
NK cells	Osbp	0.581434	1.70723e-11	5.51178e-07	0.341	0.26
NK cells	Litaf	0.4635	1.72768e-11	5.57781e-07	0.513	0.443
NK cells	Xpr1	0.36357	2.1918e-11	7.07623e-07	0.519	0.427
NK cells	Dhx9	0.523159	2.21355e-11	7.14646e-07	0.377	0.295
NK cells	Sbno1	0.419164	2.29611e-11	7.41298e-07	0.596	0.529
NK cells	Herc1	0.40184	2.34849e-11	7.58212e-07	0.659	0.606
NK cells	Hk1	0.576378	2.42222e-11	7.82013e-07	0.359	0.275
NK cells	Gfpt1	0.602	2.46414e-11	7.95546e-07	0.493	0.418
NK cells	Gm16201	0.465503	2.5995e-11	8.3925e-07	0.3	0.216
NK cells	Gprasp1	0.540471	2.73605e-11	8.83334e-07	0.373	0.288
NK cells	Dctn6	0.60375	2.75261e-11	8.8868e-07	0.276	0.201
NK cells	Ints6	0.422178	3.21566e-11	1.03818e-06	0.545	0.462
NK cells	Fchsd2	0.331763	3.48352e-11	1.12465e-06	0.709	0.631
NK cells	Brd4	0.365219	3.92684e-11	1.26778e-06	0.708	0.656
NK cells	Sin3a	0.554163	4.27576e-11	1.38043e-06	0.33	0.251
NK cells	Nt5dc1	0.375845	4.65489e-11	1.50283e-06	0.42	0.329
NK cells	Atg7	0.341199	5.24594e-11	1.69365e-06	0.43	0.331
NK cells	Vps41	0.45161	5.38431e-11	1.73832e-06	0.513	0.442
NK cells	Hbs1l	0.494419	6.1341e-11	1.98039e-06	0.435	0.356
NK cells	Tmx3	0.462372	6.17893e-11	1.99487e-06	0.343	0.258
NK cells	Pacsin2	0.366388	7.28776e-11	2.35285e-06	0.48	0.392
NK cells	Ccser2	0.445326	7.54268e-11	2.43515e-06	0.408	0.324
NK cells	Phip	0.313891	7.70526e-11	2.48764e-06	0.649	0.562
NK cells	Ilf3	0.551073	8.12223e-11	2.62226e-06	0.324	0.245
NK cells	Pspc1	0.50131	8.16234e-11	2.63521e-06	0.44	0.366
NK cells	Spag9	0.54211	8.38406e-11	2.70679e-06	0.75	0.731
NK cells	AY036118	0.485303	8.55867e-11	2.76317e-06	0.257	0.183
NK cells	G3bp2	0.488238	8.99007e-11	2.90245e-06	0.309	0.228
NK cells	Immp2l	0.262501	9.49455e-11	3.06532e-06	0.602	0.505
NK cells	Ddx21	0.556772	9.81381e-11	3.16839e-06	0.267	0.193
NK cells	Ogt	0.350041	1.03755e-10	3.34974e-06	0.762	0.702
NK cells	Ifi203	0.30233	1.04457e-10	3.37238e-06	0.335	0.246
NK cells	Prmt3	0.482042	1.22193e-10	3.94501e-06	0.335	0.255
NK cells	Scaper	0.359246	1.32695e-10	4.28405e-06	0.637	0.559
NK cells	Eef2	0.346204	1.4515e-10	4.68615e-06	0.438	0.347
NK cells	Zfp934	0.470882	1.46487e-10	4.72935e-06	0.28	0.202
NK cells	Gripap1	0.422176	1.55625e-10	5.02436e-06	0.411	0.326
NK cells	Sdhaf2	0.604884	1.58864e-10	5.12893e-06	0.259	0.188
NK cells	Ccny	0.295663	1.67792e-10	5.41717e-06	0.659	0.591
NK cells	Cep85	0.586489	1.78192e-10	5.75293e-06	0.306	0.231
NK cells	Rbm28	0.511708	1.79228e-10	5.78637e-06	0.415	0.335
NK cells	R3hdm1	0.399652	1.81652e-10	5.86463e-06	0.678	0.623
NK cells	Slc7a6os	0.61773	1.84749e-10	5.96461e-06	0.252	0.18
NK cells	Vps13b	0.299	2.09493e-10	6.76349e-06	0.822	0.79
NK cells	Lars2	0.579344	2.33522e-10	7.53924e-06	0.591	0.515
NK cells	Serbp1	0.387797	2.58496e-10	8.34554e-06	0.535	0.457
NK cells	Cdc42	0.286947	2.84613e-10	9.18875e-06	0.719	0.656
NK cells	Hp1bp3	0.405265	3.50613e-10	1.13196e-05	0.471	0.39
NK cells	Camta1	0.835367	3.53047e-10	1.13981e-05	0.506	0.453
NK cells	2025-09-07	0.345511	4.45314e-10	1.4377e-05	0.58	0.51
NK cells	Zbtb1	0.488475	4.52561e-10	1.46109e-05	0.329	0.252
NK cells	Rab40c	0.435546	5.14747e-10	1.66186e-05	0.437	0.358
NK cells	Birc6	0.311335	5.34215e-10	1.72471e-05	0.774	0.738
NK cells	Ncl	0.520568	5.63061e-10	1.81784e-05	0.435	0.361
NK cells	Srp72	0.508545	5.70638e-10	1.84231e-05	0.443	0.374
NK cells	Ambra1	0.355511	6.04982e-10	1.95318e-05	0.776	0.749
NK cells	Prpf40a	0.405246	6.34673e-10	2.04904e-05	0.603	0.545
NK cells	Ssb	0.428059	6.38871e-10	2.0626e-05	0.435	0.352
NK cells	Zfas1	0.575647	6.86108e-10	2.2151e-05	0.297	0.224
NK cells	Rfwd3	0.543969	7.67811e-10	2.47888e-05	0.355	0.282
NK cells	Riok1	0.445372	7.9505e-10	2.56682e-05	0.369	0.291
NK cells	Thap2	0.583677	8.22514e-10	2.65549e-05	0.282	0.21
NK cells	Pum2	0.325257	8.4855e-10	2.73955e-05	0.714	0.655
NK cells	Ttll5	0.35561	8.60962e-10	2.77961e-05	0.377	0.295
NK cells	Rab2a	0.312216	8.80945e-10	2.84413e-05	0.747	0.696
NK cells	Map2k5	0.37904	9.13851e-10	2.95037e-05	0.644	0.593
NK cells	Usf3	0.528615	1.08679e-09	3.5087e-05	0.319	0.246
NK cells	Kmt2e	0.30806	1.21236e-09	3.91411e-05	0.775	0.728
NK cells	Kdm5c	0.326501	1.32107e-09	4.26507e-05	0.603	0.535
NK cells	Slf1	0.374189	1.35941e-09	4.38886e-05	0.358	0.277
NK cells	Gtpbp4	0.552551	1.4919e-09	4.81661e-05	0.291	0.22
NK cells	Eif4a1	0.4792	1.58365e-09	5.11282e-05	0.388	0.313
NK cells	Naca	0.501506	1.74183e-09	5.62348e-05	0.291	0.218
NK cells	Arpp19	0.524787	1.86823e-09	6.03157e-05	0.276	0.206
NK cells	Scfd2	0.307158	1.88763e-09	6.09423e-05	0.56	0.474
NK cells	Sergef	0.449242	1.96529e-09	6.34495e-05	0.291	0.217
NK cells	Rlf	0.294496	1.98118e-09	6.39624e-05	0.612	0.538
NK cells	Rab3gap2	0.376241	2.02499e-09	6.53769e-05	0.509	0.44
NK cells	Sec24c	0.456775	2.07827e-09	6.7097e-05	0.329	0.254
NK cells	Ddhd1	0.259712	2.08274e-09	6.72413e-05	0.453	0.362
NK cells	Dlat	0.639486	2.19965e-09	7.10158e-05	0.276	0.209
NK cells	Eif2s2	0.42203	2.46391e-09	7.95475e-05	0.461	0.391
NK cells	Phkb	0.405256	2.5275e-09	8.16002e-05	0.595	0.53
NK cells	Med1	0.460479	2.70965e-09	8.74811e-05	0.375	0.303
NK cells	Atg5	0.446625	3.02814e-09	9.77635e-05	0.33	0.256
NK cells	Nipbl	0.268812	3.32437e-09	0.000107327	0.832	0.804
NK cells	Rad17	0.479026	3.34392e-09	0.000107959	0.281	0.211
NK cells	Cnbp	0.500756	3.92964e-09	0.000126868	0.411	0.345
NK cells	Klhl22	1.5088	4.06524e-09	0.000131246	0.263	0.212
NK cells	Zwint	0.593396	4.44676e-09	0.000143564	0.401	0.336
NK cells	Man2b1	0.676531	4.59499e-09	0.000148349	0.296	0.229
NK cells	Dnajc5	0.399426	4.70167e-09	0.000151793	0.538	0.472
NK cells	Dpp8	0.381433	4.85735e-09	0.000156819	0.528	0.462
NK cells	2610507B11Rik	0.468238	5.11246e-09	0.000165056	0.424	0.354
NK cells	Usp34	0.283957	5.2383e-09	0.000169118	0.82	0.792
NK cells	Birc2	0.408303	5.25422e-09	0.000169632	0.307	0.235
NK cells	Mapkapk2	0.477141	5.9709e-09	0.00019277	0.445	0.381
NK cells	Ide	0.342142	6.29129e-09	0.000203114	0.384	0.307
NK cells	Nrbp1	0.483465	6.43912e-09	0.000207887	0.287	0.217
NK cells	Apex2	0.413511	6.52321e-09	0.000210602	0.435	0.363
NK cells	Zfp36l2	0.440639	6.69086e-09	0.000216014	0.28	0.21
NK cells	Efl1	0.373181	7.01412e-09	0.000226451	0.405	0.326
NK cells	Ccdc88a	0.613477	8.11316e-09	0.000261933	0.556	0.529
NK cells	Aebp2	0.480406	8.31372e-09	0.000268408	0.384	0.313
NK cells	Baz2a	0.426241	9.02007e-09	0.000291213	0.516	0.453
NK cells	Lrpprc	0.463152	9.43888e-09	0.000304734	0.366	0.296
NK cells	Trp53bp1	0.497429	1.02935e-08	0.000332324	0.354	0.286
NK cells	Zfp280c	0.448701	1.15452e-08	0.000372738	0.306	0.235
NK cells	Epas1	0.668821	1.42759e-08	0.000460898	0.49	0.431
NK cells	Cenpc1	0.428265	1.44794e-08	0.000467467	0.355	0.284
NK cells	Casp8ap2	0.534812	1.55043e-08	0.000500557	0.255	0.19
NK cells	Cep295	0.481509	1.667e-08	0.000538192	0.281	0.214
NK cells	Sppl3	0.29578	1.68819e-08	0.000545034	0.667	0.607
NK cells	Tbcd	0.490802	1.69448e-08	0.000547064	0.43	0.368
NK cells	Eprs	0.481478	1.72352e-08	0.000556437	0.428	0.362
NK cells	Ttc7	0.303836	1.73175e-08	0.000559096	0.291	0.217
NK cells	Vps53	0.419983	1.7911e-08	0.000578257	0.337	0.266
NK cells	Mdm4	0.389608	1.89348e-08	0.00061131	0.595	0.55
NK cells	Etf1	0.371175	2.18712e-08	0.000706112	0.481	0.414
NK cells	Snd1	0.429288	2.23109e-08	0.000720308	0.781	0.791
NK cells	Huwe1	0.289205	2.23675e-08	0.000722134	0.728	0.701
NK cells	Hnrnpa2b1	0.352238	2.35237e-08	0.000759462	0.505	0.431
NK cells	Lnpk	0.52767	2.52288e-08	0.000814513	0.25	0.186
NK cells	Filip1	0.620744	2.66825e-08	0.000861445	0.335	0.273
NK cells	Crkl	0.520818	2.7639e-08	0.000892324	0.299	0.235
NK cells	Ankrd17	0.340055	2.80519e-08	0.000905657	0.823	0.802
NK cells	Plekhb2	0.511626	2.9904e-08	0.000965451	0.279	0.216
NK cells	Ctcf	0.386558	3.01305e-08	0.000972763	0.408	0.336
NK cells	Zfp638	0.310512	3.5236e-08	0.0011376	0.707	0.67
NK cells	Nvl	0.69735	3.61793e-08	0.00116805	0.345	0.289
NK cells	Babam2	0.311338	3.7559e-08	0.00121259	0.702	0.651
NK cells	Scd2	0.332743	3.91709e-08	0.00126463	0.281	0.212
NK cells	Lsg1	0.50945	3.94295e-08	0.00127298	0.28	0.216
NK cells	Peli1	0.386636	3.96127e-08	0.0012789	0.493	0.42
NK cells	Cdk19	0.265425	4.11343e-08	0.00132802	0.501	0.421
NK cells	Nfat5	0.648422	4.24627e-08	0.00137091	0.777	0.8
NK cells	Gnl3	0.462344	4.26781e-08	0.00137786	0.339	0.27
NK cells	Clpx	0.596168	4.4136e-08	0.00142493	0.376	0.314
NK cells	Agk	0.482011	5.06283e-08	0.00163454	0.279	0.215
NK cells	Gnpat	0.587644	5.73685e-08	0.00185214	0.25	0.189
NK cells	Rad50	0.474309	5.90789e-08	0.00190736	0.286	0.222
NK cells	Erp44	0.412011	6.13745e-08	0.00198147	0.439	0.379
NK cells	Cdk13	0.294522	6.25961e-08	0.00202091	0.684	0.62
NK cells	Rchy1	0.449232	6.43434e-08	0.00207733	0.344	0.277
NK cells	Nsd1	0.271912	6.67845e-08	0.00215614	0.802	0.768
NK cells	Prrc2b	0.297236	6.75066e-08	0.00217945	0.542	0.47
NK cells	Slc35a3	0.482289	6.99901e-08	0.00225963	0.303	0.241
NK cells	Psen1	0.376526	7.07709e-08	0.00228484	0.45	0.385
NK cells	Dcaf13	0.483479	7.16157e-08	0.00231211	0.267	0.204
NK cells	Slc10a7	0.271528	7.25552e-08	0.00234244	0.627	0.552
NK cells	Dot1l	0.603034	7.40689e-08	0.00239131	0.296	0.238
NK cells	Dcun1d1	0.33792	7.44435e-08	0.00240341	0.392	0.322
NK cells	Psmb2	0.454887	7.89637e-08	0.00254934	0.368	0.302
NK cells	Vdac2	0.396555	8.22649e-08	0.00265592	0.329	0.263
NK cells	Golim4	0.281984	8.50713e-08	0.00274653	0.417	0.339
NK cells	Tmem127	0.45808	8.59388e-08	0.00277453	0.276	0.213
NK cells	Azin1	0.413159	1.1866e-07	0.00383095	0.294	0.23
NK cells	Sf3b3	0.424696	1.19005e-07	0.00384209	0.388	0.322
NK cells	Sap130	0.396142	1.25077e-07	0.0040381	0.446	0.384
NK cells	Atad1	0.481472	1.26005e-07	0.00406808	0.299	0.236
NK cells	Akirin2	0.464697	1.29156e-07	0.00416979	0.276	0.213
NK cells	Gopc	0.3814	1.35314e-07	0.00436862	0.367	0.298
NK cells	Rsbn1	0.481019	1.36274e-07	0.00439961	0.417	0.362
NK cells	Nup98	0.39847	1.37566e-07	0.00444131	0.531	0.467
NK cells	Trappc8	0.256993	1.44829e-07	0.0046758	0.584	0.517
NK cells	Pcyt1a	0.884291	1.44871e-07	0.00467714	0.291	0.241
NK cells	Eif5b	0.427946	1.57366e-07	0.00508057	0.519	0.477
NK cells	Spen	0.427939	1.62267e-07	0.00523878	0.43	0.366
NK cells	Fbxw11	0.286137	1.62991e-07	0.00526215	0.644	0.592
NK cells	Fam13b	0.430934	1.68973e-07	0.0054553	0.57	0.52
NK cells	Fbxo34	0.408663	1.86966e-07	0.00603619	0.295	0.229
NK cells	Thoc2	0.321531	1.97628e-07	0.00638044	0.704	0.674
NK cells	Ppia	0.295154	1.98344e-07	0.00640353	0.252	0.189
NK cells	Virma	0.298184	2.05232e-07	0.00662592	0.459	0.389
NK cells	Elp4	0.360343	2.08801e-07	0.00674114	0.517	0.457
NK cells	Tnpo3	0.379784	2.15551e-07	0.00695906	0.537	0.491
NK cells	Zfp207	0.342921	2.18169e-07	0.0070436	0.589	0.547
NK cells	Atf2	0.288451	2.25796e-07	0.00728982	0.588	0.531
NK cells	Sfmbt1	0.37565	2.27047e-07	0.00733023	0.438	0.376
NK cells	Zfp131	0.458331	2.28094e-07	0.00736401	0.278	0.218
NK cells	Phrf1	0.32481	2.56944e-07	0.00829544	0.382	0.314
NK cells	Kif5b	0.290611	2.7278e-07	0.00880671	0.653	0.596
NK cells	Tmem184b	0.499779	2.86934e-07	0.00926368	0.339	0.277
NK cells	Pkm	0.318328	3.39702e-07	0.0109673	0.456	0.386
NK cells	Plaa	0.415466	3.42356e-07	0.011053	0.416	0.357
NK cells	Sfxn1	0.330583	3.79975e-07	0.0122675	0.293	0.227
NK cells	Tmem189	0.367068	3.91956e-07	0.0126543	0.318	0.255
NK cells	Reps1	0.266117	3.99828e-07	0.0129084	0.514	0.44
NK cells	Xpo1	0.371815	4.10286e-07	0.0132461	0.48	0.42
NK cells	Kdm5a	0.335144	4.69016e-07	0.0151422	0.589	0.531
NK cells	Dph6	0.329627	4.85994e-07	0.0156903	0.418	0.347
NK cells	Rnf114	0.372638	5.46382e-07	0.0176399	0.3	0.237
NK cells	Senp7	0.25176	5.54939e-07	0.0179162	0.492	0.42
NK cells	Bdp1	0.315965	5.60651e-07	0.0181006	0.489	0.426
NK cells	Gmps	0.440297	5.6545e-07	0.0182555	0.26	0.202
NK cells	Srbd1	0.309556	5.7582e-07	0.0185903	0.383	0.313
NK cells	Cdc14b	0.420188	6.23722e-07	0.0201369	0.307	0.244
NK cells	Dcaf7	0.408434	6.51898e-07	0.0210465	0.267	0.207
NK cells	Rab21	0.332635	7.28271e-07	0.0235122	0.435	0.369
NK cells	Rb1	0.293372	7.29862e-07	0.0235636	0.397	0.327
NK cells	Nmt2	0.330502	7.86309e-07	0.025386	0.334	0.269
NK cells	Kdm4c	0.305956	7.97275e-07	0.02574	0.585	0.531
NK cells	Mlec	0.451274	8.10666e-07	0.0261723	0.303	0.246
NK cells	Rpn2	0.361126	8.27871e-07	0.0267278	0.33	0.266
NK cells	Snx18	0.404903	8.67961e-07	0.0280221	0.258	0.2
NK cells	Abhd18	0.36859	9.84053e-07	0.0317701	0.353	0.291
NK cells	Mecr	0.509065	1.02267e-06	0.0330169	0.296	0.239
NK cells	Pitpnb	0.397791	1.04479e-06	0.0337309	0.31	0.251
NK cells	Psip1	0.338434	1.07165e-06	0.0345982	0.277	0.217
NK cells	Cars	0.527476	1.17646e-06	0.0379819	0.267	0.215
NK cells	Wrn	0.296788	1.23213e-06	0.0397792	0.41	0.341
NK cells	Lman2	0.410774	1.34378e-06	0.0433839	0.316	0.257
NK cells	Dnajc11	0.52922	1.49549e-06	0.0482818	0.342	0.287
NK cells	Hlcs	0.280867	1.50797e-06	0.0486847	0.31	0.246
NK cells	Arid4a	0.268682	1.64091e-06	0.0529766	0.551	0.488
NK cells	Rab10	0.258463	1.75487e-06	0.0566561	0.708	0.662
NK cells	Uimc1	0.299021	1.80723e-06	0.0583464	0.478	0.407
NK cells	Safb2	0.381264	1.84137e-06	0.0594488	0.546	0.497
NK cells	Upf2	0.325727	1.93817e-06	0.0625737	0.494	0.442
NK cells	Cct3	0.424936	2.01408e-06	0.0650246	0.353	0.297
NK cells	Cs	0.389971	2.17452e-06	0.0702044	0.391	0.332
NK cells	Khdc4	0.417303	2.20299e-06	0.0711236	0.522	0.495
NK cells	Fbxl17	0.263635	2.21954e-06	0.0716578	0.85	0.835
NK cells	Ube2e1	0.335017	2.35944e-06	0.0761744	0.44	0.377
NK cells	Abcf1	0.369404	2.37745e-06	0.076756	0.387	0.33
NK cells	Dym	0.383312	2.52499e-06	0.0815194	0.517	0.463
NK cells	Ptpn1	0.33031	2.91133e-06	0.0939923	0.391	0.329
NK cells	Sel1l	0.446364	2.94863e-06	0.0951965	0.411	0.362
NK cells	Med14	0.323065	2.99391e-06	0.0966585	0.332	0.27
NK cells	Sqstm1	0.483189	3.01432e-06	0.0973172	0.344	0.288
NK cells	Dido1	0.335024	3.44166e-06	0.111114	0.457	0.401
NK cells	Mysm1	0.312327	3.44679e-06	0.11128	0.496	0.437
NK cells	Rab5c	0.414601	3.45388e-06	0.111508	0.261	0.208
NK cells	Phf14	0.255386	3.47934e-06	0.112331	0.652	0.609
NK cells	Rasa3	0.278786	4.04678e-06	0.13065	0.314	0.253
NK cells	Lemd3	0.294439	4.10871e-06	0.13265	0.338	0.277
NK cells	Ubr5	0.455545	4.19242e-06	0.135352	0.646	0.648
NK cells	Arpc3	0.366281	4.20612e-06	0.135795	0.31	0.253
NK cells	Stat6	0.393927	4.42316e-06	0.142802	0.25	0.196
NK cells	Rnf11	0.36627	4.44664e-06	0.14356	0.325	0.27
NK cells	Metap2	0.375273	4.80762e-06	0.155214	0.383	0.329
NK cells	Mapkap1	0.302621	4.85285e-06	0.156674	0.621	0.572
NK cells	Atxn2l	0.354091	4.88778e-06	0.157802	0.401	0.344
NK cells	Rsrc2	0.261528	5.12436e-06	0.16544	0.546	0.494
NK cells	Ube3c	0.31612	5.41041e-06	0.174675	0.651	0.616
NK cells	Lpcat3	0.278479	5.45764e-06	0.1762	0.344	0.282
NK cells	Rnf217	0.542196	5.88044e-06	0.18985	0.281	0.377
NK cells	Xpo4	0.327509	5.89111e-06	0.190194	0.397	0.333
NK cells	Mcl1	0.413497	5.97052e-06	0.192758	0.282	0.226
NK cells	Dcaf12	0.380721	5.98769e-06	0.193313	0.329	0.274
NK cells	Larp4b	0.338013	6.722e-06	0.21702	0.671	0.642
NK cells	Csnk2a1	0.291666	6.98405e-06	0.22548	0.526	0.472
NK cells	Nap1l4	0.309702	7.68245e-06	0.248028	0.403	0.346
NK cells	Nudcd3	0.303967	7.71781e-06	0.249169	0.53	0.475
NK cells	Grina	0.25898	7.80809e-06	0.252084	0.345	0.284
NK cells	Gcn1	0.31858	7.8711e-06	0.254119	0.376	0.318
NK cells	Zc3h4	0.412022	7.87752e-06	0.254326	0.252	0.202
NK cells	Xndc1	0.355779	8.03605e-06	0.259444	0.257	0.204
NK cells	Yipf1	0.283185	8.3087e-06	0.268246	0.344	0.282
NK cells	Ddx42	0.323802	8.31243e-06	0.268367	0.457	0.405
NK cells	Esf1	0.322785	8.36868e-06	0.270183	0.289	0.232
NK cells	Atp2c1	0.571845	8.98063e-06	0.28994	0.424	0.378
NK cells	Ptcd3	0.357693	9.06163e-06	0.292555	0.267	0.214
NK cells	Csnk1g2	0.42867	1.03338e-05	0.333628	0.271	0.221
NK cells	Mau2	0.310206	1.03764e-05	0.335002	0.42	0.364
NK cells	Cog4	0.30711	1.07603e-05	0.347398	0.372	0.313
NK cells	Ube2w	0.30185	1.13748e-05	0.367237	0.498	0.447
NK cells	Ccl25	0.26113	1.14568e-05	0.369884	0.337	0.277
NK cells	Tmem161b	0.316002	1.15181e-05	0.371862	0.323	0.268
NK cells	Vti1b	0.382225	1.16785e-05	0.377039	0.334	0.282
NK cells	Eif4b	0.340575	1.17977e-05	0.380888	0.377	0.322
NK cells	Trip12	0.262063	1.23655e-05	0.399219	0.739	0.711
NK cells	Slc7a6	0.303059	1.24344e-05	0.401446	0.279	0.222
NK cells	Cpsf3	0.364789	1.29658e-05	0.418602	0.281	0.227
NK cells	2025-03-05	0.452881	1.3867e-05	0.447696	0.294	0.246
NK cells	Eif3a	0.299788	1.59704e-05	0.515605	0.584	0.547
NK cells	Hnrnpc	0.289519	1.61077e-05	0.520036	0.595	0.555
NK cells	Eif2a	0.337717	1.72529e-05	0.55701	0.319	0.263
NK cells	Mapk1ip1l	0.35257	1.73904e-05	0.561449	0.423	0.375
NK cells	Xpot	0.419509	1.86019e-05	0.600561	0.291	0.242
NK cells	Commd10	0.260262	1.86327e-05	0.601555	0.398	0.337
NK cells	Ints7	0.361926	1.91211e-05	0.617323	0.28	0.228
NK cells	Agfg2	0.272786	1.93417e-05	0.624445	0.279	0.225
NK cells	Ppil2	0.329111	1.95311e-05	0.630563	0.354	0.301
NK cells	Clasp2	0.313651	1.97346e-05	0.637133	0.565	0.529
NK cells	Polr1d	0.422085	1.98606e-05	0.641201	0.251	0.203
NK cells	Sertad2	0.25692	1.98868e-05	0.642046	0.464	0.406
NK cells	Usp37	0.329152	2.00303e-05	0.646679	0.38	0.324
NK cells	Ube3a	0.311745	2.3458e-05	0.757343	0.623	0.595
NK cells	Ripk1	0.41832	2.40047e-05	0.774993	0.283	0.235
NK cells	Dop1b	0.307179	2.48117e-05	0.801047	0.369	0.315
NK cells	Tubgcp4	0.353422	2.58606e-05	0.83491	0.282	0.232
NK cells	Ccm2	0.265796	2.61328e-05	0.843699	0.413	0.355
NK cells	Eif3e	0.344267	2.6577e-05	0.858038	0.275	0.224
NK cells	Nsf	0.305449	2.6598e-05	0.858716	0.516	0.47
NK cells	Rassf1	0.312997	2.9483e-05	0.951858	0.416	0.362
NK cells	Tm9sf3	0.30003	2.99835e-05	0.968018	0.474	0.423
NK cells	Ipo11	0.296634	3.06325e-05	0.988971	0.37	0.318
NK cells	Eif3c	0.390458	3.07489e-05	0.992729	0.355	0.307
NK cells	Xpnpep3	0.405756	3.30726e-05	1	0.327	0.278
NK cells	Mob4	0.328106	3.48563e-05	1	0.348	0.297
NK cells	Wipf2	0.282208	3.51162e-05	1	0.349	0.296
NK cells	Kat7	0.412116	3.52199e-05	1	0.351	0.303
NK cells	Ttc27	0.303958	3.55079e-05	1	0.286	0.234
NK cells	Atp5a1	0.359434	3.63008e-05	1	0.272	0.222
NK cells	Gapvd1	0.268544	3.72128e-05	1	0.636	0.609
NK cells	Srsf3	0.25724	4.0372e-05	1	0.51	0.456
NK cells	Itfg1	0.260351	4.07843e-05	1	0.488	0.437
NK cells	Sae1	0.330532	4.4029e-05	1	0.393	0.343
NK cells	Blmh	0.372495	4.66018e-05	1	0.269	0.222
NK cells	Plekha3	0.384288	4.75258e-05	1	0.252	0.206
NK cells	Orc3	0.341238	4.83036e-05	1	0.374	0.325
NK cells	Setd5	0.260531	4.92418e-05	1	0.791	0.795
NK cells	Ap3s2	0.30864	5.18946e-05	1	0.256	0.204
NK cells	Wdr45b	0.37737	5.26396e-05	1	0.321	0.274
NK cells	Stat3	0.56125	5.36951e-05	1	0.69	0.703
NK cells	St7	0.315732	5.58134e-05	1	0.47	0.423
NK cells	Pcnt	0.318938	6.0738e-05	1	0.252	0.204
NK cells	Timm23	0.340607	6.71709e-05	1	0.353	0.304
NK cells	Sdf2	0.314207	7.52766e-05	1	0.321	0.271
NK cells	Pon2	0.297151	8.41121e-05	1	0.257	0.209
NK cells	Nfrkb	0.333482	8.78305e-05	1	0.254	0.207
NK cells	Pnn	0.3067	9.38786e-05	1	0.538	0.506
NK cells	Afg3l1	0.325915	0.000114322	1	0.335	0.287
NK cells	Clta	0.332467	0.000118693	1	0.365	0.317
NK cells	Zfp64	0.33755	0.000121098	1	0.326	0.278
NK cells	Ralgapb	0.279654	0.000142316	1	0.522	0.481
NK cells	Sugp2	0.331836	0.00015019	1	0.3	0.252
NK cells	U2af2	0.313635	0.000167208	1	0.294	0.246
NK cells	Kmt5a	0.320997	0.000170745	1	0.274	0.228
NK cells	L3mbtl3	0.446376	0.000179832	1	0.357	0.316
NK cells	Dicer1	0.295601	0.000180233	1	0.406	0.359
NK cells	Cept1	0.282531	0.000195097	1	0.438	0.39
NK cells	Lmbrd2	0.342652	0.000198699	1	0.25	0.208
NK cells	Ccdc6	0.385887	0.000203102	1	0.417	0.376
NK cells	Aqr	0.335188	0.000205075	1	0.289	0.244
NK cells	Gak	0.299519	0.0002131	1	0.461	0.426
NK cells	Ubp1	0.271676	0.000213616	1	0.426	0.383
NK cells	Ptpn9	0.286013	0.000230745	1	0.544	0.507
NK cells	Orc4	0.262051	0.000251033	1	0.317	0.268
NK cells	Atf1	0.288037	0.000289827	1	0.362	0.314
NK cells	Naa35	0.282601	0.000291517	1	0.296	0.251
NK cells	Tnpo2	0.382033	0.000304692	1	0.254	0.214
NK cells	Pwwp2a	0.259787	0.000315529	1	0.377	0.328
NK cells	Derl1	0.270026	0.000329805	1	0.279	0.233
NK cells	Banp	0.424145	0.000344638	1	0.467	0.434
NK cells	Rars2	0.300609	0.000429809	1	0.361	0.318
NK cells	Efr3a	0.268743	0.000430836	1	0.418	0.376
NK cells	Elavl1	0.274536	0.000488361	1	0.498	0.463
NK cells	Cdc5l	0.305925	0.000564991	1	0.279	0.238
NK cells	Wars2	0.270479	0.000597831	1	0.316	0.274
NK cells	Supt6	0.291459	0.000613339	1	0.339	0.296
NK cells	Rnf4	0.321939	0.000621134	1	0.269	0.228
NK cells	Clcn5	0.367604	0.000652931	1	0.334	0.29
NK cells	Tfg	0.348334	0.000738123	1	0.277	0.239
NK cells	Abce1	0.359238	0.000754495	1	0.288	0.249
NK cells	Zdhhc3	0.299969	0.000757834	1	0.268	0.228
NK cells	Farsb	0.289203	0.000803693	1	0.303	0.261
NK cells	Utp14a	0.285385	0.000827009	1	0.275	0.233
NK cells	Ybx3	0.265616	0.000843123	1	0.387	0.346
NK cells	Map2k1	0.296842	0.000867959	1	0.456	0.421
NK cells	Rnf121	0.268296	0.000918649	1	0.268	0.227
NK cells	Rassf3	0.519704	0.00104748	1	0.312	0.277
NK cells	Trmt13	0.280314	0.00106309	1	0.269	0.229
NK cells	Rbm4	0.303313	0.00108594	1	0.288	0.25
NK cells	Zadh2	0.292981	0.00112254	1	0.312	0.273
NK cells	H13	0.286374	0.00118887	1	0.475	0.439
NK cells	Rsrc1	0.271697	0.00125462	1	0.634	0.617
NK cells	Pcgf5	0.280587	0.001282	1	0.306	0.265
NK cells	Ctnnbl1	0.309408	0.00141659	1	0.266	0.228
NK cells	Klc1	0.275636	0.00149952	1	0.505	0.484
NK cells	Vcpip1	0.273611	0.00153759	1	0.352	0.313
NK cells	Ssu72	0.298511	0.00161758	1	0.3	0.262
NK cells	Zc3h18	0.27288	0.00162116	1	0.272	0.233
NK cells	Pus10	0.254801	0.00166052	1	0.283	0.244
NK cells	Dhx15	0.264971	0.00166301	1	0.415	0.38
NK cells	Ppard	0.307875	0.00167379	1	0.352	0.318
NK cells	Smc3	0.267357	0.00169885	1	0.367	0.329
NK cells	Tecr	0.276606	0.00173815	1	0.294	0.256
NK cells	Nucks1	0.280476	0.00200044	1	0.272	0.235
NK cells	Arfgap3	0.515715	0.00203499	1	0.45	0.449
NK cells	Stx6	0.255892	0.00204285	1	0.338	0.299
NK cells	Nono	0.276698	0.00216429	1	0.311	0.276
NK cells	Anxa7	0.293114	0.00226592	1	0.313	0.279
NK cells	Cisd2	0.266974	0.0024162	1	0.294	0.256
NK cells	Nae1	0.32299	0.00300438	1	0.257	0.223
NK cells	Mcts1	0.254166	0.00303399	1	0.314	0.279
NK cells	Cebpz	0.327684	0.00307642	1	0.265	0.231
NK cells	Gnaq	0.3683	0.00310449	1	0.77	0.819
NK cells	Hspa9	0.31732	0.00327088	1	0.308	0.278
NK cells	Thoc1	0.304363	0.00342092	1	0.387	0.355
NK cells	Ipo7	0.287961	0.00351164	1	0.343	0.31
NK cells	Vps8	0.253069	0.00369086	1	0.413	0.379
NK cells	Pcmtd1	0.307766	0.00372476	1	0.573	0.543
NK cells	Smarca5	0.275961	0.00373353	1	0.315	0.278
NK cells	Fktn	0.25759	0.0040342	1	0.26	0.225
NK cells	Terf1	0.284153	0.00427799	1	0.299	0.267
NK cells	Ergic1	0.540187	0.00544265	1	0.346	0.328
NK cells	Tomm70a	0.272073	0.00557838	1	0.325	0.293
NK cells	Trim35	0.333348	0.00558179	1	0.334	0.304
NK cells	Dhx30	0.264617	0.00637002	1	0.309	0.276
NK cells	Appl2	0.361663	0.00817754	1	0.307	0.278
NK cells	Usp40	0.284753	0.00821483	1	0.382	0.355
Immune cells	Dock2	2.10507	0	0	0.896	0.12
Immune cells	Arhgap15	3.40677	0	0	0.878	0.124
Immune cells	Ptprc	2.06089	0	0	0.847	0.116
Immune cells	Gm26740	5.528	0	0	0.748	0.023
Immune cells	Myo1f	3.08026	0	0	0.816	0.096
Immune cells	Fyb	2.58651	0	0	0.794	0.108
Immune cells	Dock10	1.27696	0	0	0.819	0.146
Immune cells	Ly86	5.78919	0	0	0.677	0.018
Immune cells	Nrros	3.36688	0	0	0.745	0.116
Immune cells	2025-03-01	5.52265	0	0	0.645	0.02
Immune cells	Inpp5d	2.67197	0	0	0.836	0.217
Immune cells	Adgre1	6.33736	0	0	0.631	0.014
Immune cells	Tbxas1	5.16422	0	0	0.649	0.036
Immune cells	Mrc1	5.67732	0	0	0.655	0.047
Immune cells	Arhgap45	2.08016	0	0	0.704	0.108
Immune cells	Ctss	5.67825	0	0	0.593	0.015
Immune cells	Adap2	4.2231	0	0	0.613	0.036
Immune cells	Slc9a9	3.40972	0	0	0.803	0.235
Immune cells	Pou2f2	5.38654	0	0	0.586	0.023
Immune cells	Pid1	2.60118	0	0	0.846	0.284
Immune cells	Ikzf1	1.64108	0	0	0.666	0.106
Immune cells	Mctp1	3.41657	0	0	0.655	0.106
Immune cells	Pik3ap1	2.63409	0	0	0.646	0.097
Immune cells	Hck	5.66028	0	0	0.554	0.014
Immune cells	Unc93b1	3.22866	0	0	0.675	0.138
Immune cells	Ctsc	2.70249	0	0	0.677	0.143
Immune cells	Ptprj	2.62372	0	0	0.909	0.376
Immune cells	Wdfy4	6.19414	0	0	0.546	0.013
Immune cells	Epsti1	2.52464	0	0	0.667	0.139
Immune cells	Lyn	2.47885	0	0	0.89	0.366
Immune cells	Spi1	5.90023	0	0	0.531	0.011
Immune cells	Syk	3.97193	0	0	0.575	0.055
Immune cells	Lyz2	5.87566	0	0	0.54	0.023
Immune cells	Aoah	3.04887	0	0	0.606	0.089
Immune cells	Prkcb	1.62277	0	0	0.692	0.178
Immune cells	Mir142hg	0.433599	0	0	0.616	0.11
Immune cells	Lcp1	1.62974	0	0	0.68	0.174
Immune cells	Nlrp1b	6.02451	0	0	0.515	0.012
Immune cells	Cyth4	4.00893	0	0	0.549	0.049
Immune cells	Dock8	0.962681	0	0	0.785	0.294
Immune cells	Apoe	4.38295	0	0	0.573	0.089
Immune cells	Csf1r	3.63684	0	0	0.532	0.049
Immune cells	Sirpa	2.90601	0	0	0.639	0.156
Immune cells	Apobec1	4.15217	0	0	0.535	0.055
Immune cells	Arhgap30	2.50644	0	0	0.553	0.074
Immune cells	C1qb	5.88235	0	0	0.494	0.016
Immune cells	Fgd2	5.82088	0	0	0.487	0.012
Immune cells	Itga4	2.09115	0	0	0.558	0.088
Immune cells	Pld4	5.9875	0	0	0.476	0.009
Immune cells	Ms4a7	5.95384	0	0	0.474	0.011
Immune cells	Cd84	4.01017	0	0	0.503	0.047
Immune cells	Ccr5	2.71642	0	0	0.528	0.078
Immune cells	Ifi207	3.54259	0	0	0.51	0.061
Immune cells	Cd74	5.16932	0	0	0.476	0.027
Immune cells	F13a1	6.35936	0	0	0.465	0.018
Immune cells	Nckap1l	3.32912	0	0	0.499	0.052
Immune cells	Stab1	2.8723	0	0	0.588	0.142
Immune cells	Lcp2	2.95812	0	0	0.506	0.069
Immune cells	Fermt3	2.34935	0	0	0.513	0.078
Immune cells	Skap2	1.89895	0	0	0.801	0.367
Immune cells	Prex1	2.3629	0	0	0.573	0.147
Immune cells	C1qa	6.06362	0	0	0.436	0.013
Immune cells	Ms4a6c	5.50669	0	0	0.436	0.015
Immune cells	Rnf150	1.99247	0	0	0.62	0.202
Immune cells	Otulinl	2.53457	0	0	0.528	0.111
Immune cells	Lgmn	2.73786	0	0	0.611	0.197
Immune cells	Pip4k2a	1.53555	0	0	0.842	0.439
Immune cells	Gm21188	6.40743	0	0	0.407	0.007
Immune cells	Kcnk13	5.40729	0	0	0.41	0.013
Immune cells	Fcgr2b	6.14947	0	0	0.393	0.007
Immune cells	Laptm5	3.20161	0	0	0.439	0.054
Immune cells	Ms4a6b	5.14864	0	0	0.399	0.015
Immune cells	Tmcc3	2.94718	0	0	0.656	0.274
Immune cells	Cybb	5.51982	0	0	0.386	0.01
Immune cells	Ncf2	2.87529	0	0	0.451	0.079
Immune cells	Hpgds	2.20496	0	0	0.447	0.076
Immune cells	Lilrb4a	2.75522	0	0	0.419	0.049
Immune cells	Arhgap25	3.21926	0	0	0.43	0.061
Immune cells	Cd300a	5.63662	0	0	0.376	0.009
Immune cells	Btk	5.5688	0	0	0.376	0.009
Immune cells	Pik3cd	1.99031	0	0	0.482	0.118
Immune cells	Pirb	5.93279	0	0	0.369	0.008
Immune cells	Nfatc2	2.95211	0	0	0.439	0.079
Immune cells	Lair1	4.67945	0	0	0.378	0.018
Immune cells	P2ry6	4.35044	0	0	0.384	0.024
Immune cells	Tbc1d9	3.3996	0	0	0.417	0.057
Immune cells	Abca9	3.87451	0	0	0.405	0.049
Immune cells	C1qc	6.13705	0	0	0.365	0.009
Immune cells	Cd180	5.98404	0	0	0.364	0.008
Immune cells	Pstpip2	4.10848	0	0	0.386	0.031
Immune cells	Rassf4	3.38454	0	0	0.392	0.045
Immune cells	Adcy7	2.23995	0	0	0.45	0.103
Immune cells	Itgam	4.97266	0	0	0.362	0.015
Immune cells	Cd86	5.80188	0	0	0.356	0.009
Immune cells	Rbpj	4.12966	0	0	0.793	0.453
Immune cells	Fcer1g	2.24317	0	0	0.434	0.094
Immune cells	H2-Aa	5.0912	0	0	0.345	0.016
Immune cells	Ptpro	5.2566	0	0	0.338	0.011
Immune cells	Tgfbi	2.62503	0	0	0.414	0.092
Immune cells	Cd300c2	5.64492	0	0	0.321	0.007
Immune cells	Gm15987	6.15807	0	0	0.319	0.007
Immune cells	Bank1	5.03159	0	0	0.315	0.01
Immune cells	Clec4a1	5.73502	0	0	0.311	0.008
Immune cells	Il10ra	2.5689	0	0	0.349	0.046
Immune cells	Vav1	3.18258	0	0	0.341	0.039
Immune cells	Nfam1	5.79061	0	0	0.308	0.006
Immune cells	Arrb2	3.20934	0	0	0.336	0.041
Immune cells	H2-Eb1	5.12949	0	0	0.308	0.013
Immune cells	Pik3r5	1.61969	0	0	0.352	0.06
Immune cells	H2-Ab1	5.18135	0	0	0.303	0.013
Immune cells	Cd48	2.82373	0	0	0.334	0.045
Immune cells	Fcrls	6.18891	0	0	0.289	0.005
Immune cells	Ciita	5.79183	0	0	0.291	0.01
Immune cells	Msr1	6.02743	0	0	0.284	0.005
Immune cells	Cd200r1	5.48191	0	0	0.285	0.008
Immune cells	Lrmp	3.05892	0	0	0.307	0.034
Immune cells	Rasgrp4	5.37254	0	0	0.28	0.009
Immune cells	P2ry12	4.22086	0	0	0.289	0.02
Immune cells	Irf5	4.75661	0	0	0.278	0.012
Immune cells	Themis2	5.38452	0	0	0.273	0.008
Immune cells	Plbd1	5.67075	0	0	0.273	0.008
Immune cells	Plxnc1	4.33291	0	0	0.275	0.018
Immune cells	Tlr7	4.16267	0	0	0.274	0.018
Immune cells	Sla	4.39531	0	0	0.268	0.015
Immune cells	Cysltr1	4.55253	0	0	0.262	0.011
Immune cells	Ncf1	5.10901	0	0	0.257	0.008
Immune cells	Rgs10	4.31786	0	0	0.261	0.017
Immune cells	Abcg3	3.45711	0	0	0.274	0.032
Immune cells	Lst1	4.09695	0	0	0.26	0.019
Immune cells	Lilr4b	3.31615	0	0	0.267	0.029
Immune cells	Lpxn	3.76994	0	0	0.253	0.022
Immune cells	Cd53	3.10033	0	0	0.26	0.031
Immune cells	Plcg2	1.83775	1.98E-322	6.38E-318	0.497	0.129
Immune cells	Tm6sf1	2.08021	2.87E-322	9.25E-318	0.48	0.124
Immune cells	Arhgap22	2.39971	2.83E-320	9.12E-316	0.462	0.12
Immune cells	Iqgap2	1.75455	4.55E-310	1.46843e-305	0.649	0.238
Immune cells	Tnfrsf11a	1.8078	0	1.64063e-304	0.52	0.146
Immune cells	Apbb1ip	1.53964	0	4.34639e-304	0.664	0.236
Immune cells	Ctsh	2.43253	7.93868e-304	2.563e-299	0.394	0.089
Immune cells	Trim30a	1.80472	1.91002e-296	6.1665e-292	0.63	0.233
Immune cells	Ifi213	2.79297	1.58853e-283	5.12857e-279	0.286	0.048
Immune cells	Slc16a10	2.21895	1.41661e-282	4.57351e-278	0.407	0.1
Immune cells	Zeb2	1.5189	1.05681e-277	3.41192e-273	0.89	0.579
Immune cells	Man1c1	2.15873	2.86043e-275	9.2349e-271	0.54	0.186
Immune cells	Camk1d	1.46312	2.99445e-264	9.66759e-260	0.9	0.57
Immune cells	Blnk	1.22962	1.99651e-263	6.44573e-259	0.468	0.125
Immune cells	Ctsb	2.13846	5.37323e-261	1.73475e-256	0.637	0.282
Immune cells	Nrp1	1.60015	2.15276e-260	6.95018e-256	0.649	0.261
Immune cells	Tyrobp	2.23453	1.31681e-258	4.25134e-254	0.28	0.049
Immune cells	Stard8	2.77139	2.51238e-258	8.11123e-254	0.365	0.09
Immune cells	Lacc1	2.7261	8.41926e-258	2.71816e-253	0.291	0.056
Immune cells	Cd44	2.22206	7.26095e-257	2.3442e-252	0.44	0.128
Immune cells	Slc16a7	2.13607	2.06684e-256	6.6728e-252	0.348	0.078
Immune cells	Aim2	1.8797	2.36096e-252	7.62236e-248	0.355	0.081
Immune cells	Psap	1.35765	4.54872e-252	1.46855e-247	0.731	0.338
Immune cells	B2m	1.48559	1.46608e-251	4.73324e-247	0.631	0.244
Immune cells	Zfp710	1.79759	9.13096e-251	2.94793e-246	0.688	0.336
Immune cells	Cst3	2.27144	4.9921e-242	1.6117e-237	0.447	0.138
Immune cells	Slco2b1	2.13163	2.285e-239	7.37714e-235	0.334	0.077
Immune cells	Slfn8	2.60721	2.05429e-236	6.63226e-232	0.281	0.056
Immune cells	Cacna1d	2.23376	1.30009e-235	4.19735e-231	0.343	0.084
Immune cells	B4galt6	2.23026	1.59139e-233	5.1378e-229	0.359	0.093
Immune cells	Rbm47	1.13693	5.51565e-233	1.78073e-228	0.738	0.322
Immune cells	Grk3	2.28835	9.39185e-233	3.03216e-228	0.368	0.098
Immune cells	Selenop	2.53039	1.51909e-224	4.90438e-220	0.379	0.108
Immune cells	Prkcd	2.02548	2.45206e-222	7.91649e-218	0.497	0.185
Immune cells	Dab2	2.06639	3.27306e-222	1.05671e-217	0.686	0.381
Immune cells	Pltp	2.69624	8.10149e-222	2.61557e-217	0.32	0.079
Immune cells	Rreb1	1.687	8.64597e-222	2.79135e-217	0.832	0.611
Immune cells	Coro1a	2.18217	2.16379e-221	6.98579e-217	0.271	0.054
Immune cells	Pik3r6	1.26395	1.14595e-219	3.6997e-215	0.299	0.065
Immune cells	Ubash3b	1.65517	3.09761e-219	1.00006e-214	0.59	0.245
Immune cells	Selplg	1.90096	3.75138e-219	1.21113e-214	0.289	0.061
Immune cells	Dclre1c	2.289	4.79368e-217	1.54764e-212	0.512	0.206
Immune cells	Disc1	2.01963	6.73159e-217	2.17329e-212	0.388	0.113
Immune cells	A630001G21Rik	2.26652	6.0711e-216	1.96005e-211	0.314	0.076
Immune cells	Cotl1	1.91883	1.76135e-214	5.68651e-210	0.379	0.108
Immune cells	Snx8	1.984	1.24307e-213	4.01325e-209	0.482	0.18
Immune cells	Trim14	1.79723	1.33533e-206	4.31112e-202	0.461	0.16
Immune cells	Myo1g	1.90892	1.70349e-206	5.49971e-202	0.258	0.051
Immune cells	Gsap	1.79118	2.22515e-202	7.18388e-198	0.429	0.142
Immune cells	Fes	2.08679	5.31252e-202	1.71515e-197	0.309	0.077
Immune cells	Ccr2	1.7718	4.8681e-191	1.57167e-186	0.291	0.07
Immune cells	Itm2b	1.81198	1.03928e-190	3.35532e-186	0.549	0.238
Immune cells	Gab3	1.77903	3.43701e-190	1.10964e-185	0.369	0.111
Immune cells	Dock11	1.32298	9.73704e-187	3.1436e-182	0.54	0.219
Immune cells	Ifi204	2.26097	8.50483e-185	2.74578e-180	0.284	0.071
Immune cells	Fam49b	0.992065	1.37599e-184	4.44237e-180	0.829	0.525
Immune cells	Myo5a	1.46751	1.00421e-183	3.2421e-179	0.725	0.42
Immune cells	P2rx7	1.89919	3.83032e-179	1.23662e-174	0.426	0.155
Immune cells	Runx1	0.455696	8.45123e-176	2.72848e-171	0.831	0.411
Immune cells	Rnf180	0.529242	6.09287e-175	1.96708e-170	0.415	0.133
Immune cells	Pak1	2.27966	9.4346e-174	3.04596e-169	0.264	0.065
Immune cells	Irf8	1.11568	2.68909e-171	8.68172e-167	0.33	0.094
Immune cells	St8sia4	1.55515	1.33238e-168	4.30158e-164	0.363	0.115
Immune cells	9930111J21Rik2	1.81253	1.79916e-161	5.8086e-157	0.325	0.1
Immune cells	Arhgap18	1.07355	9.92338e-160	3.20376e-155	0.617	0.308
Immune cells	Rab8b	1.29741	2.68016e-155	8.65289e-151	0.653	0.367
Immune cells	Dleu2	0.454095	9.39003e-154	3.03157e-149	0.83	0.501
Immune cells	Rftn1	1.36021	8.40338e-148	2.71303e-143	0.535	0.249
Immune cells	Tmem106a	1.858	5.40485e-146	1.74496e-141	0.345	0.121
Immune cells	Parp8	1.30708	1.17443e-144	3.79165e-140	0.642	0.363
Immune cells	Prcp	1.34239	1.89056e-144	6.10367e-140	0.419	0.165
Immune cells	Arhgef6	0.703332	2.36819e-143	7.64571e-139	0.362	0.127
Immune cells	Mef2c	0.874534	4.41552e-140	1.42555e-135	0.641	0.324
Immune cells	Sh3bp2	1.7248	6.35187e-140	2.0507e-135	0.334	0.116
Immune cells	Reps2	2.17467	1.574e-137	5.08166e-133	0.324	0.114
Immune cells	Shtn1	1.2017	3.90583e-135	1.261e-130	0.487	0.216
Immune cells	Dse	1.4191	1.6218e-133	5.23599e-129	0.54	0.273
Immune cells	Il10rb	1.70989	6.1119e-130	1.97323e-125	0.363	0.142
Immune cells	Tbc1d14	1.60442	1.26885e-129	4.09649e-125	0.46	0.216
Immune cells	Gng2	1.26396	1.75305e-129	5.65971e-125	0.539	0.267
Immune cells	Ifi203	1.21842	2.62735e-128	8.48241e-124	0.486	0.225
Immune cells	Sh3kbp1	0.980812	4.33577e-126	1.3998e-121	0.621	0.336
Immune cells	Ehd4	0.958827	1.32167e-125	4.267e-121	0.563	0.289
Immune cells	Blvrb	2.05906	1.68676e-125	5.44572e-121	0.259	0.081
Immune cells	Lrmda	1.04169	9.02452e-125	2.91357e-120	0.803	0.561
Immune cells	Rassf2	1.29571	2.21925e-122	7.16483e-118	0.398	0.163
Immune cells	Mndal	0.989149	4.66389e-121	1.50574e-116	0.576	0.299
Immune cells	Abhd12	1.28242	2.15234e-120	6.94884e-116	0.514	0.261
Immune cells	St6gal1	1.28294	6.02584e-120	1.94544e-115	0.407	0.172
Immune cells	Plek	1.62148	4.43365e-119	1.4314e-114	0.322	0.119
Immune cells	Grn	1.6135	5.57496e-118	1.79988e-113	0.356	0.142
Immune cells	Slfn5	1.42911	8.77384e-118	2.83263e-113	0.31	0.11
Immune cells	Ifngr2	1.67114	2.84932e-115	9.19903e-111	0.3	0.109
Immune cells	Tcirg1	1.16617	1.20776e-114	3.89925e-110	0.496	0.246
Immune cells	Elmo1	0.612125	3.26012e-112	1.05253e-107	0.886	0.593
Immune cells	Specc1	1.0788	1.1769e-111	3.79961e-107	0.455	0.215
Immune cells	Cbfa2t3	2.03077	4.67868e-111	1.51051e-106	0.312	0.121
Immune cells	H2-K1	0.908724	2.38682e-110	7.70583e-106	0.523	0.257
Immune cells	Cyba	1.52926	2.91354e-110	9.40635e-106	0.301	0.11
Immune cells	Acer3	0.9211	3.33374e-110	1.0763e-105	0.675	0.415
Immune cells	Arhgap39	1.42366	3.51326e-110	1.13426e-105	0.427	0.202
Immune cells	Rb1	1.23154	6.36908e-107	2.05626e-102	0.546	0.307
Immune cells	Plekhm3	1.21266	1.72176e-106	5.55871e-102	0.575	0.344
Immune cells	Vrk2	1.33334	1.22921e-105	3.96851e-101	0.488	0.255
Immune cells	Zdhhc14	1.18047	5.74608e-103	1.85512e-98	0.531	0.294
Immune cells	Rp2	1.35718	3.93252e-101	1.26961e-96	0.376	0.169
Immune cells	Tgfb1	1.18575	5.00692e-101	1.61649e-96	0.417	0.196
Immune cells	Plin2	1.45638	7.34203e-101	2.37037e-96	0.347	0.149
Immune cells	Ctsz	1.39083	7.41485e-101	2.39389e-96	0.406	0.192
Immune cells	Coro2a	1.25598	5.94366e-100	1.91891e-95	0.319	0.127
Immune cells	Oas2	1.27443	2.64122e-99	8.52719e-95	0.39	0.178
Immune cells	Wdfy2	1.23586	3.42586e-95	1.10604e-90	0.57	0.348
Immune cells	P2rx4	1.09441	1.81173e-94	5.84917e-90	0.502	0.272
Immune cells	Stard9	0.908317	3.60027e-94	1.16235e-89	0.5	0.268
Immune cells	Notch2	1.19188	6.37571e-94	2.0584e-89	0.545	0.326
Immune cells	Sp110	1.27921	3.15313e-93	1.01799e-88	0.342	0.148
Immune cells	Alpk1	1.24724	1.11117e-92	3.58742e-88	0.412	0.201
Immune cells	Trim30d	1.3277	1.66591e-91	5.3784e-87	0.323	0.137
Immune cells	Nlrc5	1.11615	1.02797e-90	3.31881e-86	0.416	0.203
Immune cells	Vav3	0.662281	1.25511e-90	4.05212e-86	0.764	0.508
Immune cells	Rcsd1	0.784592	7.60009e-90	2.45369e-85	0.37	0.163
Immune cells	N4bp2l1	1.56804	8.38969e-90	2.70861e-85	0.274	0.107
Immune cells	Serinc3	1.1391	1.52485e-89	4.92298e-85	0.567	0.354
Immune cells	Tep1	1.35095	6.76395e-89	2.18374e-84	0.386	0.191
Immune cells	Rasa4	1.14073	6.14157e-87	1.98281e-82	0.303	0.125
Immune cells	Cdk14	1.02727	7.33276e-87	2.36738e-82	0.714	0.503
Immune cells	Psd3	1.56838	5.87662e-86	1.89727e-81	0.662	0.516
Immune cells	Sp100	0.7502	9.91919e-86	3.20241e-81	0.652	0.403
Immune cells	Snx10	1.29549	2.71103e-85	8.75257e-81	0.342	0.155
Immune cells	AU020206	1.49083	3.926e-85	1.26751e-80	0.303	0.13
Immune cells	Crlf3	1.06888	2.22566e-84	7.18554e-80	0.462	0.25
Immune cells	Gusb	1.55486	4.50507e-84	1.45446e-79	0.27	0.11
Immune cells	Tpd52	0.823468	2.7656e-83	8.92873e-79	0.48	0.254
Immune cells	H2-D1	0.80927	4.72982e-83	1.52702e-78	0.553	0.31
Immune cells	Csf2ra	1.54942	3.17612e-82	1.02541e-77	0.277	0.115
Immune cells	Gm4951	1.53877	8.04786e-82	2.59825e-77	0.306	0.135
Immune cells	Maf	1.25983	2.85914e-81	9.23073e-77	0.598	0.421
Immune cells	Hacd4	1.56001	6.57191e-80	2.12174e-75	0.271	0.113
Immune cells	Snx5	1.00509	1.96979e-78	6.35947e-74	0.581	0.381
Immune cells	Agmo	1.4701	1.61626e-77	5.21811e-73	0.278	0.118
Immune cells	Wipf1	0.62529	2.071e-77	6.68621e-73	0.77	0.566
Immune cells	Phactr2	0.942491	4.98111e-76	1.60815e-71	0.58	0.385
Immune cells	Rnpep	0.933674	4.07742e-74	1.31639e-69	0.465	0.261
Immune cells	Hexa	0.948936	5.39557e-74	1.74196e-69	0.472	0.268
Immune cells	Mbnl1	0.528035	7.17118e-73	2.31521e-68	0.903	0.746
Immune cells	Hps3	1.32969	1.04324e-72	3.36811e-68	0.296	0.135
Immune cells	Ctsd	1.34879	6.0616e-72	1.95699e-67	0.393	0.212
Immune cells	Zswim6	0.814988	5.64266e-71	1.82173e-66	0.722	0.56
Immune cells	Gas6	1.62106	7.23822e-70	2.33686e-65	0.315	0.156
Immune cells	Pnpla7	1.1027	1.0464e-68	3.37829e-64	0.416	0.231
Immune cells	Gna12	1.18519	1.13664e-68	3.66964e-64	0.486	0.306
Immune cells	Efhd2	1.25627	3.39684e-68	1.09667e-63	0.303	0.143
Immune cells	Fam111a	1.28052	4.15584e-67	1.34171e-62	0.293	0.136
Immune cells	Parp14	0.979954	3.63866e-66	1.17474e-61	0.495	0.309
Immune cells	Fnbp1	0.413745	7.85034e-66	2.53448e-61	0.789	0.604
Immune cells	Tnfaip8	0.913191	7.91082e-65	2.55401e-60	0.55	0.357
Immune cells	Ptpre	0.385931	8.79752e-65	2.84028e-60	0.379	0.187
Immune cells	Taok3	0.68078	5.44193e-63	1.75693e-58	0.708	0.526
Immune cells	Dapp1	1.00692	1.9395e-62	6.26168e-58	0.387	0.213
Immune cells	Pde7b	0.539432	2.25132e-62	7.26839e-58	0.617	0.412
Immune cells	Slc43a2	0.498085	2.65248e-62	8.56354e-58	0.397	0.213
Immune cells	Slc16a6	0.9142	1.34938e-61	4.35648e-57	0.27	0.121
Immune cells	Snx24	0.935331	3.40465e-61	1.09919e-56	0.57	0.399
Immune cells	Map3k5	0.385961	1.06747e-60	3.44634e-56	0.518	0.295
Immune cells	Stk10	1.11896	1.0927e-60	3.5278e-56	0.305	0.15
Immune cells	Ifnar2	0.963042	1.67837e-60	5.41863e-56	0.472	0.295
Immune cells	Rnf149	1.31401	1.84579e-60	5.95912e-56	0.273	0.13
Immune cells	Ctsa	1.00001	3.2074e-60	1.03551e-55	0.332	0.169
Immune cells	Grb2	0.712032	1.0077e-59	3.25335e-55	0.661	0.478
Immune cells	Tnfrsf1b	0.977758	1.51666e-59	4.89655e-55	0.324	0.164
Immune cells	Itga9	0.827993	1.73952e-59	5.61605e-55	0.397	0.222
Immune cells	Ophn1	1.3005	3.6627e-59	1.1825e-54	0.562	0.434
Immune cells	BC005537	0.838301	6.33126e-59	2.04405e-54	0.52	0.329
Immune cells	Tec	0.695302	1.61393e-58	5.21056e-54	0.382	0.205
Immune cells	Mknk1	1.1467	1.83093e-58	5.91117e-54	0.321	0.167
Immune cells	Sp140	1.18341	1.29652e-57	4.1858e-53	0.254	0.116
Immune cells	Itsn1	1.348	2.12376e-55	6.85656e-51	0.574	0.445
Immune cells	Cp	1.04513	6.90956e-55	2.23075e-50	0.273	0.133
Immune cells	Ap1b1	1.19798	1.13334e-54	3.65898e-50	0.338	0.188
Immune cells	Gvin1	0.878855	8.91207e-53	2.87726e-48	0.266	0.127
Immune cells	Lrrc8d	0.560043	1.9654e-52	6.34528e-48	0.436	0.253
Immune cells	Mthfs	1.2563	1.37791e-51	4.44857e-47	0.28	0.144
Immune cells	Irak2	0.865033	5.35009e-51	1.72728e-46	0.409	0.244
Immune cells	Wwp1	1.41386	1.2201e-50	3.9391e-46	0.604	0.517
Immune cells	Hmox2	1.07728	4.84344e-50	1.5637e-45	0.285	0.148
Immune cells	Mdfic	0.689325	1.85214e-49	5.97963e-45	0.577	0.398
Immune cells	Pag1	0.860044	3.38663e-49	1.09337e-44	0.319	0.17
Immune cells	Morc3	0.930656	9.04352e-49	2.9197e-44	0.455	0.302
Immune cells	Coro7	0.943	1.61323e-48	5.20831e-44	0.365	0.215
Immune cells	Man2b1	0.92104	1.7829e-47	5.75609e-43	0.369	0.219
Immune cells	Tbc1d4	1.01113	7.81524e-47	2.52315e-42	0.458	0.302
Immune cells	Rnf213	0.556549	8.37851e-47	2.705e-42	0.582	0.421
Immune cells	Ppp1r21	0.975827	1.03862e-46	3.35317e-42	0.387	0.241
Immune cells	Foxn3	0.553317	9.95225e-46	3.21308e-41	0.808	0.695
Immune cells	Apba1	0.704091	1.70175e-45	5.4941e-41	0.474	0.304
Immune cells	Tle4	0.714536	9.8183e-44	3.16984e-39	0.403	0.245
Immune cells	Ddx60	0.890429	2.6308e-42	8.49353e-38	0.449	0.296
Immune cells	Etv6	0.539166	3.69161e-42	1.19184e-37	0.829	0.729
Immune cells	Ttc7	0.78578	4.81861e-42	1.55569e-37	0.352	0.208
Immune cells	Synj1	0.638851	8.96824e-42	2.89539e-37	0.561	0.399
Immune cells	Snx29	0.874138	2.67475e-41	8.63545e-37	0.614	0.491
Immune cells	Ncoa3	0.709953	3.93349e-41	1.26993e-36	0.55	0.404
Immune cells	Marcks	0.648481	1.69744e-40	5.4802e-36	0.481	0.324
Immune cells	Dhrs3	0.738693	3.89729e-40	1.25824e-35	0.402	0.256
Immune cells	Dipk1a	0.904682	4.68276e-40	1.51183e-35	0.302	0.173
Immune cells	Bmp2k	0.772508	1.43443e-39	4.63106e-35	0.511	0.366
Immune cells	Trerf1	0.813678	8.02557e-39	2.59105e-34	0.648	0.512
Immune cells	Rgl1	1.06109	1.75932e-38	5.67995e-34	0.443	0.311
Immune cells	Casp8	0.708825	7.87876e-38	2.54366e-33	0.376	0.235
Immune cells	Actr3	0.517204	4.6077e-37	1.4876e-32	0.695	0.551
Immune cells	Frmd4b	0.50527	4.92633e-37	1.59047e-32	0.791	0.694
Immune cells	Lgals3	0.335198	1.20557e-36	3.89218e-32	0.324	0.185
Immune cells	Rasa3	0.700722	1.8156e-36	5.86167e-32	0.382	0.243
Immune cells	Mtss1	0.6894	4.6777e-36	1.5102e-31	0.632	0.493
Immune cells	Stxbp6	0.58065	1.46006e-35	4.71381e-31	0.257	0.139
Immune cells	Tank	0.747457	1.73987e-35	5.61718e-31	0.437	0.299
Immune cells	Clcn5	0.827936	2.9381e-35	9.48564e-31	0.413	0.279
Immune cells	Hpcal1	0.540499	4.01697e-35	1.29688e-30	0.542	0.388
Immune cells	Ftl1	0.52704	1.25675e-34	4.05742e-30	0.4	0.254
Immune cells	Tfeb	0.865266	1.30158e-34	4.20214e-30	0.262	0.147
Immune cells	Parp11	1.0364	4.42697e-34	1.42925e-29	0.289	0.175
Immune cells	Map3k14	0.795261	6.81134e-34	2.19904e-29	0.424	0.288
Immune cells	Arhgap26	0.524138	1.03593e-33	3.34451e-29	0.465	0.319
Immune cells	Gtdc1	0.663776	5.69401e-33	1.83831e-28	0.439	0.298
Immune cells	Inpp4a	0.777579	7.2184e-33	2.33046e-28	0.401	0.273
Immune cells	Znfx1	0.85403	1.29027e-32	4.16562e-28	0.332	0.211
Immune cells	Epb41l1	1.14518	1.32615e-32	4.28148e-28	0.278	0.17
Immune cells	Osbpl8	0.79283	1.45223e-32	4.68851e-28	0.592	0.477
Immune cells	Arrb1	0.644822	2.2734e-32	7.33968e-28	0.275	0.16
Immune cells	Oasl2	0.514166	2.38408e-32	7.69699e-28	0.35	0.218
Immune cells	Tmem104	0.888004	3.32147e-32	1.07234e-27	0.252	0.144
Immune cells	Mapk14	0.598425	4.214e-32	1.36049e-27	0.612	0.491
Immune cells	Pfkfb3	0.64424	5.56956e-31	1.79813e-26	0.311	0.19
Immune cells	Tbc1d8	0.567306	2.39456e-30	7.73082e-26	0.297	0.177
Immune cells	Cdc42se2	0.607331	2.93424e-30	9.47321e-26	0.483	0.354
Immune cells	Tet3	0.553349	3.05557e-30	9.86489e-26	0.58	0.451
Immune cells	Slc7a7	0.577588	5.35791e-30	1.7298e-25	0.347	0.221
Immune cells	Ap2a2	0.802881	1.02901e-29	3.32216e-25	0.553	0.436
Immune cells	Bin1	0.801805	1.62839e-29	5.25726e-25	0.346	0.228
Immune cells	Madd	0.757666	2.93441e-29	9.47374e-25	0.271	0.162
Immune cells	Nfxl1	0.908309	1.22981e-28	3.97044e-24	0.344	0.234
Immune cells	Pot1b	0.966519	1.05077e-27	3.39241e-23	0.287	0.184
Immune cells	Ifnar1	0.786316	4.06811e-27	1.31339e-22	0.281	0.177
Immune cells	Snx2	0.8804	5.20349e-27	1.67995e-22	0.582	0.477
Immune cells	Lpcat2	0.466963	6.73021e-27	2.17285e-22	0.28	0.171
Immune cells	Dgkd	0.494197	2.5093e-26	8.10126e-22	0.494	0.375
Immune cells	Ly6e	0.459673	3.97211e-26	1.28239e-21	0.411	0.281
Immune cells	Camkk2	0.83057	5.76367e-26	1.8608e-21	0.311	0.205
Immune cells	Snx30	0.478855	9.5727e-26	3.09055e-21	0.453	0.328
Immune cells	Aftph	0.536897	1.19944e-25	3.87239e-21	0.599	0.485
Immune cells	Rab43	0.803711	1.77444e-25	5.72877e-21	0.469	0.359
Immune cells	Ppt1	1.21991	2.99998e-25	9.68545e-21	0.289	0.194
Immune cells	Tmem164	0.396581	6.35898e-25	2.053e-20	0.708	0.601
Immune cells	Capza2	0.721371	6.75816e-25	2.18187e-20	0.332	0.227
Immune cells	Zfp36l2	0.693787	1.33951e-24	4.32461e-20	0.309	0.204
Immune cells	Dnajb14	0.71259	1.63349e-24	5.27373e-20	0.31	0.206
Immune cells	Pacsin2	0.499272	1.89909e-24	6.1312e-20	0.51	0.385
Immune cells	Pepd	0.811877	5.57625e-24	1.80029e-19	0.369	0.265
Immune cells	Apobec3	0.336135	9.21777e-23	2.97596e-18	0.492	0.359
Immune cells	Scamp2	0.682803	1.06056e-22	3.42402e-18	0.341	0.239
Immune cells	Fam49a	0.624757	1.18767e-22	3.83438e-18	0.361	0.249
Immune cells	Asah1	0.645231	2.18805e-22	7.06413e-18	0.335	0.231
Immune cells	Fgd4	0.573117	4.51887e-22	1.45892e-17	0.471	0.36
Immune cells	Stk4	0.622421	4.57665e-22	1.47757e-17	0.379	0.274
Immune cells	Pkn1	0.565524	8.91136e-22	2.87703e-17	0.365	0.261
Immune cells	Tgfbr1	1.21872	6.10492e-21	1.97097e-16	0.443	0.362
Immune cells	Evl	0.46368	2.25022e-20	7.26484e-16	0.467	0.36
Immune cells	Nr3c1	0.464472	3.24501e-20	1.04765e-15	0.513	0.4
Immune cells	5031439G07Rik	0.536591	1.18129e-19	3.81379e-15	0.375	0.276
Immune cells	Gmip	0.535514	1.37153e-19	4.42798e-15	0.296	0.201
Immune cells	Clta	0.597727	3.76709e-19	1.21621e-14	0.407	0.31
Immune cells	Atp6v0c	0.650189	3.95598e-19	1.27719e-14	0.254	0.167
Immune cells	Eps15	0.704127	1.14109e-18	3.68402e-14	0.574	0.51
Immune cells	Picalm	0.41298	3.9884e-18	1.28765e-13	0.688	0.612
Immune cells	Tmem131l	0.5744	4.74543e-18	1.53206e-13	0.389	0.289
Immune cells	Asap1	0.337001	4.82491e-18	1.55772e-13	0.722	0.628
Immune cells	Birc3	0.513101	1.26277e-17	4.07686e-13	0.379	0.285
Immune cells	Rnf130	0.439536	1.89806e-17	6.12789e-13	0.534	0.439
Immune cells	Ubtd1	0.45218	3.25665e-17	1.05141e-12	0.351	0.255
Immune cells	Cadm1	0.761407	5.1745e-17	1.67059e-12	0.27	0.189
Immune cells	Pola1	0.782307	5.29487e-17	1.70945e-12	0.306	0.223
Immune cells	Nfatc1	0.385366	1.34821e-16	4.35271e-12	0.296	0.208
Immune cells	Atf6	0.326983	3.44825e-16	1.11327e-11	0.578	0.478
Immune cells	Ifih1	0.510823	3.85981e-16	1.24614e-11	0.288	0.202
Immune cells	Wdfy3	0.53988	6.83676e-16	2.20725e-11	0.706	0.65
Immune cells	Dnmt3a	0.421821	7.91289e-16	2.55468e-11	0.567	0.473
Immune cells	Phtf2	0.47383	8.93462e-16	2.88454e-11	0.279	0.195
Immune cells	Stx7	0.445432	2.28234e-15	7.36853e-11	0.414	0.322
Immune cells	Enox2	0.447814	2.37157e-15	7.65661e-11	0.581	0.491
Immune cells	Dram2	0.58307	3.44494e-15	1.1122e-10	0.356	0.271
Immune cells	Anks1	0.352483	4.66897e-15	1.50738e-10	0.616	0.536
Immune cells	Sh3pxd2b	0.37556	2.01163e-14	6.49456e-10	0.352	0.263
Immune cells	Cbl	0.250565	2.7965e-14	9.0285e-10	0.636	0.547
Immune cells	Atp6v0a1	0.262826	4.41125e-14	1.42417e-09	0.564	0.474
Immune cells	Ptpn1	0.438296	4.62356e-14	1.49272e-09	0.409	0.325
Immune cells	Fggy	0.554937	4.63484e-14	1.49636e-09	0.267	0.194
Immune cells	Cttnbp2nl	0.387573	4.75346e-14	1.53466e-09	0.37	0.285
Immune cells	Gns	0.312649	6.23219e-14	2.01206e-09	0.489	0.395
Immune cells	Soat1	0.436833	7.59167e-14	2.45097e-09	0.282	0.202
Immune cells	Lpin2	0.350639	1.51676e-13	4.89686e-09	0.33	0.246
Immune cells	Stat1	0.381587	1.57259e-13	5.07711e-09	0.374	0.293
Immune cells	Ank	0.503984	2.42076e-13	7.81543e-09	0.253	0.183
Immune cells	Cltc	0.532937	3.55731e-13	1.14848e-08	0.591	0.539
Immune cells	Atp7a	0.279821	3.44103e-12	1.11094e-07	0.418	0.33
Immune cells	Trafd1	0.474994	3.93403e-12	1.2701e-07	0.274	0.203
Immune cells	Wdr41	0.460576	1.29831e-11	4.19159e-07	0.305	0.233
Immune cells	Erp29	0.480758	1.42395e-11	4.59721e-07	0.272	0.203
Immune cells	Tanc2	0.31881	1.56688e-11	5.05866e-07	0.614	0.565
Immune cells	Adam17	0.488769	5.54185e-11	1.78919e-06	0.346	0.275
Immune cells	Usp12	0.54832	5.65704e-11	1.82638e-06	0.282	0.217
Immune cells	Ssh2	0.437035	2.42899e-10	7.842e-06	0.688	0.635
Immune cells	Dennd1a	0.388422	2.8267e-10	9.126e-06	0.86	0.862
Immune cells	Cept1	0.464672	4.45925e-10	1.43967e-05	0.45	0.387
Immune cells	Smap2	0.336823	5.29003e-10	1.70789e-05	0.296	0.229
Immune cells	Gda	0.28352	6.31312e-10	2.03819e-05	0.361	0.284
Immune cells	Cyth1	0.408683	6.65595e-10	2.14887e-05	0.412	0.341
Immune cells	Mertk	0.470286	1.13288e-09	3.65751e-05	0.496	0.437
Immune cells	Hivep3	0.418747	3.54887e-09	0.000114575	0.369	0.302
Immune cells	Tbc1d22a	0.264778	1.51845e-08	0.00049023	0.504	0.436
Immune cells	Rap1gds1	0.256435	1.73692e-08	0.000560764	0.682	0.622
Immune cells	Rgl2	0.368149	2.03638e-08	0.000657444	0.259	0.201
Immune cells	Bach1	0.279755	2.06058e-08	0.000665259	0.296	0.232
Immune cells	Trim12a	0.272262	2.22226e-08	0.000717455	0.295	0.232
Immune cells	Vav2	0.254779	7.24906e-08	0.00234036	0.291	0.23
Immune cells	Arhgef2	0.370162	8.26393e-08	0.00266801	0.33	0.273
Immune cells	Dgkz	0.320684	1.10736e-07	0.0035751	0.333	0.273
Immune cells	Lamp1	0.297805	2.9147e-07	0.00941012	0.354	0.291
Immune cells	Peli1	0.308707	3.72836e-07	0.012037	0.476	0.42
Immune cells	Znrf2	0.374586	1.22865e-06	0.0396671	0.387	0.338
Immune cells	Herc6	0.281499	1.56944e-06	0.0506693	0.311	0.257
Immune cells	Slc8b1	0.410985	1.86527e-06	0.0602204	0.341	0.29
Immune cells	Akap10	0.260185	4.79584e-06	0.154834	0.617	0.578
Immune cells	Phka2	0.298508	1.83912e-05	0.59376	0.285	0.24
Immune cells	Tet2	0.263041	1.91913e-05	0.619591	0.452	0.403
Immune cells	Arhgef3	0.489355	2.49186e-05	0.804496	0.412	0.373
Immune cells	Fam219a	0.269361	4.89945e-05	1	0.379	0.33
Immune cells	Adcy9	0.252485	6.78219e-05	1	0.366	0.321
Immune cells	Pml	0.402869	8.28667e-05	1	0.25	0.213
Immune cells	St3gal3	0.25224	9.31289e-05	1	0.334	0.286
Immune cells	Srgap2	0.256944	0.000105103	1	0.797	0.779
Immune cells	Dip2b	0.255699	0.000210337	1	0.581	0.554
Immune cells	Mir99ahg	0.358473	0.000314673	1	0.578	0.567
Immune cells	AC149090.1	0.349763	0.000381176	1	0.579	0.558
Immune cells	Zup1	0.275843	0.000756027	1	0.349	0.312
Immune cells	Dek	0.296475	0.0019072	1	0.261	0.23
Endothelial cells	Ptprb	5.45082	0	0	0.948	0.071
Endothelial cells	Flt1	5.56463	0	0	0.901	0.048
Endothelial cells	Fgd5	4.73766	0	0	0.898	0.068
Endothelial cells	Egfl7	4.34974	0	0	0.896	0.072
Endothelial cells	Cyyr1	5.57514	0	0	0.866	0.045
Endothelial cells	Pecam1	3.54779	0	0	0.972	0.164
Endothelial cells	Adgrl4	6.02724	0	0	0.819	0.031
Endothelial cells	Adgrf5	5.01684	0	0	0.855	0.073
Endothelial cells	Emcn	5.04637	0	0	0.808	0.055
Endothelial cells	Prex2	3.85146	0	0	0.925	0.179
Endothelial cells	Shank3	4.22195	0	0	0.805	0.067
Endothelial cells	Ldb2	4.35163	0	0	0.979	0.249
Endothelial cells	Mecom	1.74599	0	0	0.902	0.185
Endothelial cells	Tek	4.20629	0	0	0.77	0.067
Endothelial cells	Erg	4.3338	0	0	0.754	0.053
Endothelial cells	Pcdh17	4.85557	0	0	0.752	0.066
Endothelial cells	Eng	3.80404	0	0	0.84	0.16
Endothelial cells	Rapgef5	3.843	0	0	0.852	0.184
Endothelial cells	Ablim1	3.43706	0	0	0.956	0.288
Endothelial cells	Ushbp1	4.77027	0	0	0.704	0.041
Endothelial cells	Prkch	3.18574	0	0	0.958	0.296
Endothelial cells	Fli1	3.1802	0	0	0.958	0.306
Endothelial cells	Nfib	2.76845	0	0	0.967	0.328
Endothelial cells	Zfp366	5.02488	0	0	0.657	0.026
Endothelial cells	Calcrl	4.3877	0	0	0.783	0.166
Endothelial cells	Afap1l1	3.65116	0	0	0.704	0.087
Endothelial cells	Sema6a	2.18179	0	0	0.803	0.191
Endothelial cells	Plxna2	3.01369	0	0	0.764	0.156
Endothelial cells	Plekhg1	2.99837	0	0	0.933	0.331
Endothelial cells	Rasgrp3	4.30958	0	0	0.669	0.073
Endothelial cells	Rai14	2.39719	0	0	0.896	0.308
Endothelial cells	Mef2c	2.38552	0	0	0.885	0.298
Endothelial cells	Dysf	2.82583	0	0	0.728	0.143
Endothelial cells	Samd12	2.8571	0	0	0.761	0.181
Endothelial cells	Nova2	4.32806	0	0	0.619	0.04
Endothelial cells	Tie1	4.30153	0	0	0.611	0.037
Endothelial cells	Dock4	2.54221	0	0	0.931	0.37
Endothelial cells	Arhgap31	3.13383	0	0	0.955	0.396
Endothelial cells	Rasip1	4.60865	0	0	0.588	0.032
Endothelial cells	Dach1	3.71962	0	0	0.657	0.103
Endothelial cells	Arap3	3.59979	0	0	0.629	0.075
Endothelial cells	Cdh5	1.67311	0	0	0.808	0.256
Endothelial cells	Thsd1	3.45311	0	0	0.641	0.091
Endothelial cells	Zfp423	2.75455	0	0	0.675	0.126
Endothelial cells	Palmd	5.74165	0	0	0.564	0.016
Endothelial cells	Jam2	4.73756	0	0	0.605	0.057
Endothelial cells	Lepr	5.94026	0	0	0.579	0.033
Endothelial cells	Lrrc8c	1.75565	0	0	0.71	0.166
Endothelial cells	Ppp1r16b	2.78006	0	0	0.642	0.1
Endothelial cells	Ptprm	3.26786	0	0	0.98	0.446
Endothelial cells	Esam	5.12953	0	0	0.555	0.023
Endothelial cells	D5Ertd615e	3.38079	0	0	0.642	0.112
Endothelial cells	Hspa12b	3.32431	0	0	0.619	0.095
Endothelial cells	Entpd1	2.22567	0	0	0.784	0.261
Endothelial cells	Elk3	1.95223	0	0	0.883	0.361
Endothelial cells	Pik3r3	3.01952	0	0	0.683	0.167
Endothelial cells	Cttnbp2	4.32368	0	0	0.593	0.078
Endothelial cells	Arhgef15	4.71313	0	0	0.542	0.027
Endothelial cells	Fam171a1	3.33993	0	0	0.639	0.125
Endothelial cells	Abcg2	3.22346	0	0	0.663	0.152
Endothelial cells	Dnm3	2.72804	0	0	0.746	0.236
Endothelial cells	Chn2	1.60412	0	0	0.74	0.231
Endothelial cells	Ehd4	2.7683	0	0	0.772	0.266
Endothelial cells	Kcnq1	2.91299	0	0	0.604	0.099
Endothelial cells	Csgalnact1	2.16998	0	0	0.781	0.276
Endothelial cells	F11r	2.67724	0	0	0.629	0.129
Endothelial cells	Kdr	3.82492	0	0	0.549	0.05
Endothelial cells	Scarb1	3.53303	0	0	0.653	0.154
Endothelial cells	Ica1	1.60892	0	0	0.732	0.233
Endothelial cells	Podxl	3.51046	0	0	0.554	0.056
Endothelial cells	Igfbp7	3.21682	0	0	0.808	0.315
Endothelial cells	Arhgap26	2.26509	0	0	0.773	0.285
Endothelial cells	Rapgef4	3.51748	0	0	0.563	0.082
Endothelial cells	Cd34	2.55324	0	0	0.623	0.146
Endothelial cells	Plcb1	2.84662	0	0	0.697	0.22
Endothelial cells	Stox2	1.88897	0	0	0.749	0.272
Endothelial cells	Cdh13	2.48955	0	0	0.733	0.26
Endothelial cells	Adamts9	1.66238	0	0	0.867	0.397
Endothelial cells	Shroom4	1.47925	0	0	0.624	0.155
Endothelial cells	Zfp521	2.04634	0	0	0.811	0.344
Endothelial cells	Cav1	1.94095	0	0	0.639	0.173
Endothelial cells	St3gal6	2.18148	0	0	0.678	0.213
Endothelial cells	Kitl	3.08926	0	0	0.594	0.131
Endothelial cells	2900026A02Rik	1.9359	0	0	0.678	0.216
Endothelial cells	Tbc1d8	3.08666	0	0	0.6	0.143
Endothelial cells	Arhgap29	1.63026	0	0	0.791	0.337
Endothelial cells	St6galnac3	1.74748	0	0	0.806	0.353
Endothelial cells	4931406P16Rik	2.03985	0	0	0.846	0.394
Endothelial cells	Cd93	4.37242	0	0	0.489	0.038
Endothelial cells	Sncaip	3.26933	0	0	0.533	0.087
Endothelial cells	Hdac9	5.13103	0	0	0.636	0.196
Endothelial cells	Stard9	2.43856	0	0	0.686	0.247
Endothelial cells	Stab1	1.50188	0	0	0.583	0.144
Endothelial cells	Nxpe4	2.33246	0	0	0.734	0.296
Endothelial cells	Cd200	2.92922	0	0	0.527	0.09
Endothelial cells	Dkk2	4.01032	0	0	0.507	0.07
Endothelial cells	Fbxl7	2.58231	0	0	0.88	0.444
Endothelial cells	Snrk	2.19435	0	0	0.716	0.281
Endothelial cells	Abcb1a	3.48509	0	0	0.507	0.073
Endothelial cells	Nrp1	2.06265	0	0	0.687	0.258
Endothelial cells	Dipk2b	4.21961	0	0	0.459	0.03
Endothelial cells	Ets1	2.2935	0	0	0.657	0.232
Endothelial cells	Synpo	3.37204	0	0	0.518	0.093
Endothelial cells	Rasal2	1.97115	0	0	0.864	0.439
Endothelial cells	Fmnl3	2.68576	0	0	0.545	0.124
Endothelial cells	Sema6d	2.41554	0	0	0.584	0.164
Endothelial cells	Kank3	1.77063	0	0	0.605	0.186
Endothelial cells	Robo4	5.29664	0	0	0.431	0.015
Endothelial cells	Rgs3	2.20974	0	0	0.553	0.145
Endothelial cells	Slfn5	2.7942	0	0	0.498	0.09
Endothelial cells	Rnf144a	3.44406	0	0	0.475	0.067
Endothelial cells	Adcy4	3.93186	0	0	0.444	0.038
Endothelial cells	Smad1	2.15602	0	0	0.775	0.374
Endothelial cells	Sh3bp5	2.35244	0	0	0.584	0.186
Endothelial cells	Slco2b1	3.05067	0	0	0.455	0.065
Endothelial cells	Nos3	5.1627	0	0	0.407	0.017
Endothelial cells	Lama3	1.59123	0	0	0.511	0.122
Endothelial cells	S1pr1	4.4864	0	0	0.408	0.023
Endothelial cells	Pde2a	4.61334	0	0	0.405	0.025
Endothelial cells	Apbb2	2.05364	0	0	0.984	0.605
Endothelial cells	Fzd6	2.78677	0	0	0.458	0.082
Endothelial cells	Acer2	3.5977	0	0	0.448	0.076
Endothelial cells	Fbln5	4.3453	0	0	0.426	0.056
Endothelial cells	Iigp1	2.62772	0	0	0.457	0.087
Endothelial cells	Fat4	3.83399	0	0	0.405	0.036
Endothelial cells	Scarf1	2.98836	0	0	0.43	0.068
Endothelial cells	Plxnd1	2.72132	0	0	0.444	0.084
Endothelial cells	Pitpnm2	2.649	0	0	0.464	0.105
Endothelial cells	Ccm2l	4.30035	0	0	0.38	0.021
Endothelial cells	Pdgfb	3.69555	0	0	0.392	0.039
Endothelial cells	Mmrn2	4.10003	0	0	0.382	0.029
Endothelial cells	Ifi44	3.20223	0	0	0.4	0.05
Endothelial cells	Vwf	5.13251	0	0	0.372	0.023
Endothelial cells	Insr	2.38971	0	0	0.825	0.48
Endothelial cells	Rapgef3	2.22624	0	0	0.443	0.1
Endothelial cells	Cd38	3.70919	0	0	0.376	0.036
Endothelial cells	Parvb	2.80417	0	0	0.401	0.061
Endothelial cells	Tmem44	4.88479	0	0	0.354	0.015
Endothelial cells	Plvap	5.00504	0	0	0.354	0.016
Endothelial cells	She	3.99455	0	0	0.363	0.027
Endothelial cells	Nostrin	3.4948	0	0	0.383	0.053
Endothelial cells	Sox17	5.10271	0	0	0.342	0.014
Endothelial cells	Gimap8	2.85052	0	0	0.377	0.051
Endothelial cells	Sema7a	4.4368	0	0	0.345	0.022
Endothelial cells	Exoc3l2	6.06925	0	0	0.324	0.007
Endothelial cells	C430049B03Rik	2.78937	0	0	0.353	0.036
Endothelial cells	Notch1	2.69539	0	0	0.38	0.064
Endothelial cells	Fendrr	5.31992	0	0	0.324	0.009
Endothelial cells	Pde4d	2.71662	0	0	0.957	0.643
Endothelial cells	Epha4	3.9194	0	0	0.34	0.027
Endothelial cells	Nxpe2	3.91965	0	0	0.342	0.03
Endothelial cells	Jag2	5.12363	0	0	0.324	0.013
Endothelial cells	Ephb1	2.73904	0	0	0.361	0.051
Endothelial cells	Tspan7	3.85994	0	0	0.349	0.039
Endothelial cells	Myct1	3.87082	0	0	0.333	0.024
Endothelial cells	Tnfsf10	2.72039	0	0	0.368	0.064
Endothelial cells	Plk2	4.0697	0	0	0.327	0.024
Endothelial cells	C130074G19Rik	4.06907	0	0	0.32	0.024
Endothelial cells	Ccdc85a	5.2638	0	0	0.307	0.014
Endothelial cells	Rnf125	2.78454	0	0	0.356	0.065
Endothelial cells	Itgb4	3.07838	0	0	0.347	0.06
Endothelial cells	Ahr	3.0444	0	0	0.335	0.052
Endothelial cells	Trp53i11	3.40949	0	0	0.33	0.049
Endothelial cells	Abi3	3.10821	0	0	0.325	0.045
Endothelial cells	Ramp2	3.12999	0	0	0.328	0.049
Endothelial cells	Gbp4	2.9388	0	0	0.314	0.043
Endothelial cells	Bcl6b	4.00833	0	0	0.293	0.022
Endothelial cells	Notch4	4.42848	0	0	0.284	0.016
Endothelial cells	Slfn3	2.95061	0	0	0.314	0.048
Endothelial cells	Syt15	5.78283	0	0	0.272	0.006
Endothelial cells	Pcdh1	4.43365	0	0	0.282	0.016
Endothelial cells	Gm3364	4.55558	0	0	0.278	0.015
Endothelial cells	Clca2	5.655	0	0	0.27	0.008
Endothelial cells	Rflnb	3.54181	0	0	0.289	0.033
Endothelial cells	Nr5a2	5.13658	0	0	0.264	0.009
Endothelial cells	Ebf3	4.24625	0	0	0.275	0.021
Endothelial cells	Vsig2	5.52237	0	0	0.259	0.007
Endothelial cells	Gpihbp1	5.9255	0	0	0.254	0.006
Endothelial cells	Gm53	5.15064	0	0	0.252	0.008
Endothelial cells	BC028528	3.35554	0	0	0.272	0.032
Endothelial cells	Mmp28	3.54321	0	0	0.273	0.033
Endothelial cells	Tal1	3.62135	0	0	0.258	0.022
Endothelial cells	Pkn3	4.23529	0	0	0.251	0.015
Endothelial cells	Procr	3.22704	0	0	0.261	0.029
Endothelial cells	Tcf4	1.26476	0	0	0.994	0.837
Endothelial cells	Macf1	1.42364	0	0	0.975	0.827
Endothelial cells	Ddah1	3.06948	8.40E-322	2.71E-317	0.311	0.05
Endothelial cells	Myo1b	1.95347	2.13E-320	6.89E-316	0.594	0.194
Endothelial cells	Slc12a7	3.138	2.21E-320	7.14E-316	0.287	0.042
Endothelial cells	Uaca	2.49381	8.38E-320	2.71E-315	0.436	0.105
Endothelial cells	Itga6	1.62621	1.29E-317	4.17E-313	0.681	0.249
Endothelial cells	Gimap6	2.65939	6.46E-316	2.09E-311	0.313	0.05
Endothelial cells	Tm4sf1	2.93433	2.80E-312	9.04e-308	0.335	0.06
Endothelial cells	Dennd5b	1.8554	7.25E-310	2.34225e-305	0.659	0.242
Endothelial cells	Nos1ap	2.27223	7.62109e-308	2.46047e-303	0.572	0.19
Endothelial cells	Npr1	2.84182	3.30076e-305	1.06565e-300	0.292	0.045
Endothelial cells	Igfbp3	3.12495	9.7315e-305	3.14182e-300	0.41	0.097
Endothelial cells	H2-Q6	2.47434	2.92734e-304	9.45092e-300	0.372	0.077
Endothelial cells	Zbtb46	2.13492	2.71919e-299	8.7789e-295	0.527	0.162
Endothelial cells	Acvrl1	2.03368	1.59184e-296	5.13924e-292	0.51	0.149
Endothelial cells	Filip1	1.117	2.81692e-293	9.09443e-289	0.672	0.233
Endothelial cells	Ephb4	2.40198	5.38366e-293	1.73811e-288	0.422	0.104
Endothelial cells	Heg1	1.50083	2.86968e-286	9.26478e-282	0.863	0.472
Endothelial cells	Myo1e	2.09458	3.83705e-286	1.23879e-281	0.793	0.404
Endothelial cells	H2-Q7	2.09824	9.92481e-286	3.20422e-281	0.43	0.108
Endothelial cells	Pdgfd	2.12269	5.40914e-283	1.74634e-278	0.657	0.266
Endothelial cells	Arhgef28	2.42162	3.7417e-282	1.20801e-277	0.639	0.245
Endothelial cells	Arhgef7	1.79225	2.35515e-281	7.60359e-277	0.658	0.271
Endothelial cells	Rgcc	2.9733	1.12199e-280	3.62235e-276	0.336	0.069
Endothelial cells	Sp100	1.54091	9.6139e-278	3.10385e-273	0.781	0.389
Endothelial cells	Ecscr	2.38182	7.91676e-275	2.55593e-270	0.32	0.061
Endothelial cells	Pik3c2b	2.38169	2.91705e-273	9.41771e-269	0.343	0.071
Endothelial cells	Gimap1	2.6828	6.88671e-273	2.22337e-268	0.26	0.039
Endothelial cells	Osbpl10	3.23385	1.21013e-272	3.90691e-268	0.454	0.132
Endothelial cells	Tjp1	1.63537	1.02354e-271	3.3045e-267	0.837	0.476
Endothelial cells	Pde4b	2.19535	2.79439e-271	9.0217e-267	0.543	0.187
Endothelial cells	Sh2d3c	1.71967	4.43519e-270	1.4319e-265	0.445	0.117
Endothelial cells	Itpr1	1.54733	7.50096e-270	2.42168e-265	0.83	0.444
Endothelial cells	Id1	3.18023	1.34819e-269	4.35262e-265	0.261	0.042
Endothelial cells	Rasgrf2	2.72469	1.24478e-265	4.01879e-261	0.313	0.061
Endothelial cells	Limch1	2.11061	2.47548e-265	7.99209e-261	0.534	0.181
Endothelial cells	Spns2	1.93937	9.7743e-265	3.15563e-260	0.377	0.086
Endothelial cells	Fyn	1.5425	7.73973e-263	2.49877e-258	0.813	0.448
Endothelial cells	Piezo2	1.92886	1.15133e-260	3.71706e-256	0.526	0.175
Endothelial cells	St8sia4	2.15441	6.72639e-260	2.17161e-255	0.416	0.11
Endothelial cells	Hecw2	2.29333	2.8573e-259	9.2248e-255	0.47	0.141
Endothelial cells	Tc2n	3.44856	9.92017e-258	3.20273e-253	0.36	0.087
Endothelial cells	Gm4951	1.93049	6.24608e-255	2.01655e-250	0.435	0.121
Endothelial cells	Mast4	1.45806	2.32336e-253	7.50097e-249	0.852	0.478
Endothelial cells	Grk5	1.41706	2.68799e-248	8.67817e-244	0.833	0.469
Endothelial cells	Sox13	2.35139	1.64221e-247	5.30189e-243	0.443	0.134
Endothelial cells	Plxna4	1.95164	5.92408e-247	1.91259e-242	0.474	0.147
Endothelial cells	Gask1b	2.75159	6.29709e-247	2.03301e-242	0.335	0.077
Endothelial cells	Oasl2	1.88907	1.1788e-246	3.80574e-242	0.545	0.196
Endothelial cells	Sparcl1	1.68175	1.43253e-246	4.62494e-242	0.602	0.238
Endothelial cells	Dennd3	1.22563	2.45452e-246	7.92442e-242	0.416	0.109
Endothelial cells	Ppp1r13b	1.06984	1.34465e-243	4.3412e-239	0.769	0.38
Endothelial cells	Flnb	1.41774	3.27285e-242	1.05664e-237	0.872	0.487
Endothelial cells	Nuak1	3.23817	6.20971e-242	2.00481e-237	0.288	0.059
Endothelial cells	Arl15	1.81066	6.46611e-242	2.08758e-237	0.926	0.76
Endothelial cells	Crim1	0.973603	1.30087e-241	4.19987e-237	0.892	0.539
Endothelial cells	Dgkh	1.49472	1.3138e-240	4.24162e-236	0.802	0.435
Endothelial cells	Efnb2	2.44999	2.47884e-239	8.00295e-235	0.496	0.177
Endothelial cells	Pde8a	1.57022	8.91057e-239	2.87678e-234	0.663	0.29
Endothelial cells	Ifi213	2.38556	1.84896e-237	5.96937e-233	0.273	0.051
Endothelial cells	Prkd2	1.89342	2.15226e-237	6.94858e-233	0.536	0.197
Endothelial cells	Tspan18	1.47039	2.50637e-237	8.09182e-233	0.436	0.126
Endothelial cells	Sema3f	2.46229	8.78349e-236	2.83575e-231	0.277	0.053
Endothelial cells	Ebf1	1.25074	3.1306e-234	1.01071e-229	0.794	0.418
Endothelial cells	Inpp5d	1.17434	6.28499e-234	2.02911e-229	0.643	0.241
Endothelial cells	Flt4	1.53148	1.69675e-233	5.47797e-229	0.317	0.066
Endothelial cells	Chrm3	3.22517	3.29882e-231	1.06502e-226	0.355	0.094
Endothelial cells	Asap2	1.63006	4.34653e-230	1.40328e-225	0.604	0.247
Endothelial cells	Spata13	1.78779	4.62017e-229	1.49162e-224	0.581	0.234
Endothelial cells	Slc2a13	1.90916	9.78866e-228	3.16027e-223	0.469	0.152
Endothelial cells	Met	1.89007	7.19308e-227	2.32229e-222	0.431	0.128
Endothelial cells	Eml1	1.14352	9.82689e-224	3.17261e-219	0.57	0.208
Endothelial cells	Fryl	1.47212	1.38671e-223	4.47698e-219	0.855	0.568
Endothelial cells	Cdk17	1.3936	1.87045e-220	6.03873e-216	0.802	0.495
Endothelial cells	Nrros	1.35141	6.80067e-220	2.19559e-215	0.477	0.149
Endothelial cells	Cavin2	2.12251	1.37281e-219	4.43211e-215	0.321	0.075
Endothelial cells	Wwtr1	1.46885	6.58245e-217	2.12514e-212	0.84	0.538
Endothelial cells	Col18a1	1.98722	7.79458e-217	2.51648e-212	0.367	0.1
Endothelial cells	Rassf9	2.32903	8.06689e-216	2.6044e-211	0.369	0.103
Endothelial cells	Prcp	2.41618	2.36141e-215	7.62381e-211	0.454	0.162
Endothelial cells	Dock9	0.955749	8.64507e-215	2.79106e-210	0.897	0.523
Endothelial cells	Swap70	1.47113	7.98323e-214	2.57739e-209	0.661	0.312
Endothelial cells	Cemip2	1.83894	1.88895e-213	6.09849e-209	0.477	0.165
Endothelial cells	Mpzl1	1.74376	4.12262e-209	1.33099e-204	0.613	0.267
Endothelial cells	Fry	1.01879	9.1033e-205	2.939e-200	0.713	0.321
Endothelial cells	Herc6	1.79416	6.13588e-204	1.98097e-199	0.55	0.23
Endothelial cells	Magi1	0.800456	1.37652e-203	4.44409e-199	0.984	0.69
Endothelial cells	Unc13b	1.68471	1.84007e-203	5.94067e-199	0.571	0.233
Endothelial cells	Mcam	0.82597	1.96054e-203	6.3296e-199	0.408	0.112
Endothelial cells	Stim2	1.58883	4.18402e-201	1.35081e-196	0.676	0.351
Endothelial cells	Sgms1	0.829462	7.95505e-201	2.56829e-196	0.766	0.358
Endothelial cells	Arhgap27	2.28207	1.48997e-199	4.81038e-195	0.272	0.059
Endothelial cells	Ndrg1	2.04148	1.26946e-197	4.09845e-193	0.51	0.199
Endothelial cells	Ly6e	1.50326	8.24741e-197	2.66268e-192	0.595	0.26
Endothelial cells	Slc7a7	1.8003	4.37055e-196	1.41103e-191	0.512	0.203
Endothelial cells	Lmo2	2.08214	1.33425e-194	4.30761e-190	0.293	0.07
Endothelial cells	Tm6sf1	1.59342	1.57811e-193	5.09494e-189	0.417	0.132
Endothelial cells	Col4a2	1.15247	2.43928e-192	7.87522e-188	0.795	0.452
Endothelial cells	Sh3bp4	2.05355	2.0833e-191	6.72593e-187	0.358	0.105
Endothelial cells	Col4a1	1.116	3.55683e-189	1.14832e-184	0.808	0.46
Endothelial cells	Arrb1	1.91233	2.83385e-187	9.14907e-183	0.419	0.144
Endothelial cells	Mcf2l	1.93468	7.4454e-185	2.40375e-180	0.425	0.15
Endothelial cells	Hoxb6	1.21009	3.20606e-184	1.03508e-179	0.619	0.276
Endothelial cells	Trim30a	1.43881	1.52785e-183	4.93266e-179	0.561	0.242
Endothelial cells	Yes1	1.46869	3.89726e-183	1.25823e-178	0.674	0.356
Endothelial cells	Ypel2	1.34927	4.10599e-183	1.32562e-178	0.607	0.28
Endothelial cells	Clec1a	1.82311	9.05604e-183	2.92374e-178	0.279	0.066
Endothelial cells	Fam13c	1.59334	1.3693e-182	4.42077e-178	0.454	0.165
Endothelial cells	Itpkb	1.50644	1.97356e-182	6.37163e-178	0.684	0.371
Endothelial cells	Cdc42ep1	2.26941	3.26989e-182	1.05569e-177	0.277	0.067
Endothelial cells	Dock6	1.30439	5.16592e-181	1.66782e-176	0.657	0.334
Endothelial cells	Dock1	0.82961	3.31224e-180	1.06936e-175	0.93	0.69
Endothelial cells	Utrn	1.26438	2.96886e-178	9.58497e-174	0.96	0.85
Endothelial cells	Vim	1.70127	3.02381e-178	9.76238e-174	0.53	0.223
Endothelial cells	Ccser1	1.30315	3.18425e-178	1.02804e-173	0.593	0.26
Endothelial cells	Gvin1	1.64767	5.46911e-178	1.7657e-173	0.373	0.115
Endothelial cells	Plekhg5	1.48773	1.60168e-177	5.17101e-173	0.358	0.108
Endothelial cells	Arhgap28	2.48437	1.89822e-176	6.12841e-172	0.552	0.254
Endothelial cells	Gcnt2	1.55595	1.96447e-176	6.3423e-172	0.548	0.236
Endothelial cells	Mgll	0.630907	9.22363e-175	2.97785e-170	0.511	0.188
Endothelial cells	Etl4	0.828872	3.83147e-174	1.23699e-169	0.798	0.43
Endothelial cells	Pdia5	2.43131	1.44634e-172	4.66952e-168	0.462	0.192
Endothelial cells	Pde7b	1.38011	1.79363e-172	5.79072e-168	0.704	0.403
Endothelial cells	Schip1	0.627727	2.54824e-172	8.22699e-168	0.754	0.369
Endothelial cells	Abca3	1.77994	6.13292e-172	1.98001e-167	0.427	0.157
Endothelial cells	Ralgapa1	1.07566	9.50807e-172	3.06968e-167	0.898	0.702
Endothelial cells	Chd7	1.19157	1.47754e-171	4.77025e-167	0.524	0.209
Endothelial cells	Mrtfb	0.93085	4.15645e-169	1.34191e-164	0.839	0.54
Endothelial cells	Pdlim1	1.78999	6.63554e-167	2.14228e-162	0.556	0.259
Endothelial cells	Elmo1	0.810441	6.65374e-166	2.14816e-161	0.899	0.593
Endothelial cells	Hip1	0.782431	2.70217e-165	8.72395e-161	0.889	0.565
Endothelial cells	Peak1	0.987427	8.34667e-163	2.69472e-158	0.884	0.64
Endothelial cells	Plcg1	1.69912	8.77078e-161	2.83165e-156	0.428	0.164
Endothelial cells	Map4k4	1.17773	4.52046e-160	1.45943e-155	0.798	0.552
Endothelial cells	Myo1d	1.58907	1.09871e-159	3.54718e-155	0.837	0.52
Endothelial cells	Emid1	1.7482	2.49378e-157	8.05118e-153	0.349	0.113
Endothelial cells	Lcp1	1.38496	2.57963e-157	8.32833e-153	0.495	0.197
Endothelial cells	Lrp5	1.73435	6.94529e-157	2.24229e-152	0.413	0.156
Endothelial cells	Sipa1l2	1.69635	5.18369e-156	1.67355e-151	0.499	0.227
Endothelial cells	Pdzd2	1.16545	1.56412e-154	5.04977e-150	0.519	0.222
Endothelial cells	Ptprg	1.16724	7.77796e-154	2.51112e-149	0.932	0.712
Endothelial cells	Tmem204	2.01711	7.80953e-154	2.52131e-149	0.275	0.075
Endothelial cells	Epas1	0.589866	1.81286e-153	5.85282e-149	0.79	0.395
Endothelial cells	Mndal	1.02049	4.50172e-153	1.45338e-148	0.614	0.296
Endothelial cells	Adgrl2	0.865958	1.63541e-151	5.27992e-147	0.711	0.382
Endothelial cells	Ifi203	1.25587	1.9126e-149	6.17482e-145	0.513	0.223
Endothelial cells	Hspg2	0.973061	2.59975e-149	8.39329e-145	0.585	0.271
Endothelial cells	Rapgef1	1.04242	2.2068e-148	7.12467e-144	0.807	0.559
Endothelial cells	Zswim6	1.33661	1.13567e-147	3.6665e-143	0.804	0.551
Endothelial cells	Lgals9	1.66135	8.2013e-147	2.64779e-142	0.511	0.243
Endothelial cells	Maml2	0.715168	8.62809e-147	2.78558e-142	0.957	0.758
Endothelial cells	Sh3bgrl2	1.79456	2.68948e-145	8.68299e-141	0.277	0.078
Endothelial cells	Lipe	2.0852	6.16615e-145	1.99074e-140	0.263	0.073
Endothelial cells	Gm4070	1.60362	1.61589e-144	5.21691e-140	0.317	0.1
Endothelial cells	Tcf7l1	1.26904	4.73823e-143	1.52974e-138	0.595	0.295
Endothelial cells	Plpp1	1.30808	2.7556e-141	8.89645e-137	0.678	0.388
Endothelial cells	Pitpnc1	0.645	1.6284e-140	5.25728e-136	0.801	0.453
Endothelial cells	Ctnnbip1	1.93843	2.45325e-140	7.92032e-136	0.298	0.094
Endothelial cells	Bcar3	2.11752	5.20974e-140	1.68196e-135	0.326	0.111
Endothelial cells	Lrrk2	1.80225	6.41688e-139	2.07169e-134	0.333	0.113
Endothelial cells	Slco2a1	1.65101	1.80311e-138	5.82135e-134	0.323	0.108
Endothelial cells	Eogt	1.43663	2.31806e-138	7.48387e-134	0.516	0.243
Endothelial cells	Slc23a2	1.71314	3.55604e-138	1.14807e-133	0.581	0.307
Endothelial cells	A730081D07Rik	1.61781	7.90607e-138	2.55248e-133	0.36	0.129
Endothelial cells	Hoxd3	1.57766	1.39787e-137	4.51304e-133	0.493	0.23
Endothelial cells	Sash1	1.25257	3.64385e-137	1.17642e-132	0.793	0.544
Endothelial cells	Msrb3	0.61342	4.01833e-137	1.29732e-132	0.717	0.389
Endothelial cells	Cdyl2	1.3487	7.32609e-137	2.36523e-132	0.511	0.24
Endothelial cells	Cd109	1.42586	1.47009e-136	4.74619e-132	0.27	0.078
Endothelial cells	Klf12	1.66328	2.08722e-136	6.73859e-132	0.443	0.191
Endothelial cells	Gm26510	1.78308	1.86829e-134	6.03179e-130	0.278	0.084
Endothelial cells	Etv6	1.00669	5.00607e-134	1.61621e-129	0.893	0.722
Endothelial cells	Eepd1	1.9573	1.73216e-133	5.59227e-129	0.258	0.075
Endothelial cells	Pparg	1.93293	2.15538e-133	6.95865e-129	0.257	0.074
Endothelial cells	Hdac7	0.740958	3.60701e-133	1.16452e-128	0.778	0.464
Endothelial cells	Asah2	1.15232	1.91356e-132	6.17794e-128	0.464	0.198
Endothelial cells	Casp7	1.72088	7.07207e-132	2.28322e-127	0.34	0.123
Endothelial cells	Nav1	0.544478	3.72309e-131	1.202e-126	0.907	0.59
Endothelial cells	Rgl1	1.00133	3.92203e-131	1.26623e-126	0.577	0.296
Endothelial cells	Timp3	1.31945	6.78295e-131	2.18988e-126	0.39	0.15
Endothelial cells	Rnf213	1.32202	1.50094e-130	4.8458e-126	0.665	0.412
Endothelial cells	Clec2d	0.968321	1.80494e-130	5.82725e-126	0.653	0.358
Endothelial cells	Lyn	0.754478	3.34814e-130	1.08095e-125	0.705	0.389
Endothelial cells	Nr3c1	1.189	3.89581e-130	1.25776e-125	0.657	0.384
Endothelial cells	Zeb1	0.697617	1.05447e-128	3.40436e-124	0.905	0.625
Endothelial cells	H2-Q4	1.51258	2.17332e-128	7.01657e-124	0.355	0.132
Endothelial cells	Gm20559	1.28879	5.43833e-128	1.75577e-123	0.539	0.272
Endothelial cells	Tmtc2	1.10485	6.81356e-128	2.19976e-123	0.731	0.451
Endothelial cells	Vamp5	1.07655	7.03129e-128	2.27005e-123	0.495	0.221
Endothelial cells	Ttc28	0.77376	6.33089e-127	2.04393e-122	0.828	0.538
Endothelial cells	Actn4	0.828518	1.26155e-125	4.07292e-121	0.73	0.455
Endothelial cells	Tmcc3	0.779573	3.87804e-125	1.25202e-120	0.564	0.286
Endothelial cells	Itpr2	1.35509	4.78783e-124	1.54575e-119	0.609	0.354
Endothelial cells	Abhd17b	1.31942	6.09184e-124	1.96675e-119	0.658	0.405
Endothelial cells	Disc1	1.66283	1.46183e-123	4.71951e-119	0.33	0.121
Endothelial cells	Ptpn14	0.984499	2.42167e-123	7.81836e-119	0.645	0.348
Endothelial cells	Tjp2	1.01204	3.01514e-123	9.73439e-119	0.619	0.34
Endothelial cells	Foxo1	0.920748	4.20479e-121	1.35752e-116	0.81	0.567
Endothelial cells	Galnt15	1.25748	1.99711e-120	6.44766e-116	0.356	0.134
Endothelial cells	Zfp462	1.3597	2.54716e-120	8.2235e-116	0.401	0.167
Endothelial cells	Gnai2	1.27583	6.58025e-120	2.12443e-115	0.564	0.315
Endothelial cells	Akt3	0.93211	1.35911e-119	4.38789e-115	0.776	0.512
Endothelial cells	Nrp2	0.641991	1.91767e-119	6.19119e-115	0.531	0.246
Endothelial cells	Luzp1	0.985419	6.18387e-119	1.99646e-114	0.797	0.574
Endothelial cells	Piezo1	1.27801	7.14362e-119	2.30632e-114	0.539	0.283
Endothelial cells	Aplp2	1.19352	7.62537e-119	2.46185e-114	0.558	0.293
Endothelial cells	Fam219a	1.13008	9.5119e-118	3.07092e-113	0.572	0.308
Endothelial cells	Asap1	0.797452	1.19868e-117	3.86995e-113	0.849	0.613
Endothelial cells	Arhgap18	1.54029	9.75171e-117	3.14834e-112	0.565	0.315
Endothelial cells	Ptk2	0.706798	1.46964e-116	4.74473e-112	0.886	0.641
Endothelial cells	Airn	0.694117	3.37526e-116	1.0897e-111	0.917	0.654
Endothelial cells	Il17rd	1.63188	3.21237e-115	1.03711e-110	0.264	0.085
Endothelial cells	Meis2	0.835355	5.4988e-115	1.77529e-110	0.932	0.625
Endothelial cells	Afap1l2	2.03313	7.33726e-115	2.36884e-110	0.388	0.173
Endothelial cells	Ldlrad4	0.905203	4.93813e-114	1.59428e-109	0.896	0.707
Endothelial cells	Stard13	1.01423	5.44165e-114	1.75684e-109	0.654	0.389
Endothelial cells	Parp14	1.24809	1.73889e-113	5.61401e-109	0.553	0.303
Endothelial cells	Afdn	0.611379	2.68261e-113	8.66081e-109	0.78	0.464
Endothelial cells	Trim25	1.18994	3.39323e-113	1.0955e-108	0.521	0.27
Endothelial cells	Slco3a1	1.10022	5.94655e-112	1.91984e-107	0.593	0.321
Endothelial cells	Klhl5	1.22378	7.5158e-112	2.42648e-107	0.513	0.265
Endothelial cells	Gfod2	1.39995	1.00059e-111	3.23039e-107	0.427	0.197
Endothelial cells	B2m	1.1729	3.32395e-110	1.07314e-105	0.51	0.259
Endothelial cells	Hoxd4	1.4921	7.77782e-110	2.51107e-105	0.431	0.206
Endothelial cells	Msn	1.05681	9.91337e-110	3.20053e-105	0.669	0.41
Endothelial cells	Casp8	1.36302	3.87707e-109	1.25171e-104	0.46	0.226
Endothelial cells	Map4k3	0.994438	5.26648e-109	1.70028e-104	0.73	0.491
Endothelial cells	Lmcd1	0.390275	7.64086e-109	2.46685e-104	0.359	0.141
Endothelial cells	Prkd1	1.19433	3.26961e-108	1.05559e-103	0.471	0.227
Endothelial cells	Pald1	1.60171	5.65653e-108	1.82621e-103	0.261	0.086
Endothelial cells	Nod1	1.293	7.50812e-108	2.424e-103	0.428	0.198
Endothelial cells	Exoc6	1.02511	1.01467e-107	3.27586e-103	0.561	0.299
Endothelial cells	Shroom2	1.4163	1.24085e-107	4.00609e-103	0.523	0.283
Endothelial cells	Mvb12b	1.45885	1.80421e-107	5.82489e-103	0.39	0.172
Endothelial cells	Zbtb20	1.02886	2.2461e-107	7.25153e-103	0.986	0.907
Endothelial cells	Serinc3	0.983599	3.83169e-107	1.23706e-102	0.608	0.35
Endothelial cells	Cbfa2t3	1.16575	8.17619e-107	2.63968e-102	0.322	0.121
Endothelial cells	Ggta1	0.909765	6.69808e-106	2.16247e-101	0.525	0.27
Endothelial cells	Bace2	1.64571	2.46009e-105	7.94241e-101	0.273	0.095
Endothelial cells	Smarca2	1.07201	2.96441e-105	9.57058e-101	0.74	0.536
Endothelial cells	Rassf3	1.03	3.8095e-105	1.2299e-100	0.507	0.253
Endothelial cells	Zfp532	1.08882	4.47158e-105	1.44365e-100	0.553	0.304
Endothelial cells	Ifnar2	1.15701	7.3604e-105	2.37631e-100	0.528	0.289
Endothelial cells	Aox1	1.71148	1.24007e-104	4.00357e-100	0.269	0.094
Endothelial cells	Nhsl1	0.85819	2.88749e-104	9.32227e-100	0.575	0.303
Endothelial cells	Adarb1	1.07758	1.56412e-103	5.04975e-99	0.406	0.181
Endothelial cells	Pced1b	1.09495	1.37056e-101	4.42486e-97	0.517	0.273
Endothelial cells	Gnaq	0.738335	2.19992e-101	7.10244e-97	0.927	0.802
Endothelial cells	Rps6ka2	1.37605	6.44169e-101	2.0797e-96	0.306	0.118
Endothelial cells	Zc3h12c	1.4904	2.63992e-100	8.52299e-96	0.39	0.179
Endothelial cells	Gnb4	1.55128	2.75175e-100	8.88402e-96	0.342	0.143
Endothelial cells	Maoa	1.7565	3.81295e-99	1.23101e-94	0.286	0.109
Endothelial cells	Pkig	1.25592	4.13907e-99	1.3363e-94	0.486	0.259
Endothelial cells	Dgkz	1.07038	5.83221e-99	1.88293e-94	0.492	0.255
Endothelial cells	Sik3	0.84429	1.4692e-98	4.74333e-94	0.844	0.668
Endothelial cells	Ptpre	0.630339	2.80595e-98	9.05902e-94	0.417	0.183
Endothelial cells	Spaca6	1.08953	2.83354e-98	9.14809e-94	0.555	0.319
Endothelial cells	Ptpn12	1.0291	3.75084e-98	1.21096e-93	0.74	0.551
Endothelial cells	Reep1	1.14977	4.13216e-97	1.33407e-92	0.301	0.113
Endothelial cells	Pls3	1.16873	6.65929e-97	2.14995e-92	0.486	0.256
Endothelial cells	Cables1	1.74672	1.75829e-96	5.67664e-92	0.267	0.098
Endothelial cells	Lrch1	0.777005	3.07599e-95	9.93085e-91	0.832	0.631
Endothelial cells	Aopep	0.912747	2.69466e-94	8.69972e-90	0.836	0.653
Endothelial cells	Cpne8	0.76582	2.50775e-93	8.09628e-89	0.626	0.355
Endothelial cells	Arhgef3	1.01525	3.03239e-93	9.79006e-89	0.593	0.353
Endothelial cells	Stat1	1.3725	5.68781e-93	1.83631e-88	0.496	0.279
Endothelial cells	2025-03-03	1.10647	6.65037e-93	2.14707e-88	0.476	0.247
Endothelial cells	Smchd1	1.38712	2.5201e-92	8.13615e-88	0.665	0.474
Endothelial cells	Tram2	1.29844	3.08293e-92	9.95325e-88	0.367	0.166
Endothelial cells	Tll1	1.42713	3.75009e-91	1.21072e-86	0.279	0.107
Endothelial cells	Ets2	1.43981	5.73976e-91	1.85308e-86	0.294	0.117
Endothelial cells	Arhgap23	0.903276	7.45293e-91	2.40618e-86	0.693	0.459
Endothelial cells	Itga3	1.74061	2.22897e-89	7.19622e-85	0.287	0.116
Endothelial cells	Dipk1a	1.44827	3.21512e-89	1.038e-84	0.361	0.166
Endothelial cells	App	0.683771	8.91314e-89	2.87761e-84	0.893	0.715
Endothelial cells	9930111J21Rik2	1.39518	9.02065e-89	2.91232e-84	0.277	0.106
Endothelial cells	Xaf1	1.32193	1.10528e-88	3.5684e-84	0.355	0.162
Endothelial cells	Ece1	0.84718	1.14847e-87	3.70785e-83	0.573	0.325
Endothelial cells	H2-K1	1.07304	1.91182e-87	6.17231e-83	0.483	0.263
Endothelial cells	Tspan5	0.780941	6.32046e-87	2.04056e-82	0.786	0.566
Endothelial cells	Oxr1	0.424203	1.50569e-86	4.86112e-82	0.646	0.381
Endothelial cells	Plcb4	0.750996	1.86545e-86	6.0226e-82	0.581	0.33
Endothelial cells	Adam10	1.15475	6.37002e-86	2.05656e-81	0.686	0.512
Endothelial cells	Emp1	1.20411	6.7995e-86	2.19522e-81	0.408	0.203
Endothelial cells	Tnfaip1	1.33327	1.34799e-84	4.352e-80	0.345	0.157
Endothelial cells	Orai1	1.4991	3.88324e-84	1.2537e-79	0.273	0.109
Endothelial cells	Bmpr2	0.809585	5.98089e-84	1.93093e-79	0.787	0.592
Endothelial cells	Dst	0.816563	1.65862e-83	5.35486e-79	0.848	0.65
Endothelial cells	Tspan13	0.827195	1.68259e-83	5.43226e-79	0.296	0.118
Endothelial cells	Nbea	0.511345	5.11773e-83	1.65226e-78	0.813	0.58
Endothelial cells	Apobec3	0.701718	6.13036e-83	1.97919e-78	0.592	0.348
Endothelial cells	Abca1	0.991811	1.06996e-82	3.45436e-78	0.625	0.401
Endothelial cells	Taok2	1.09913	4.74043e-82	1.53045e-77	0.461	0.252
Endothelial cells	2025-03-02	1.24751	1.37669e-80	4.44463e-76	0.398	0.202
Endothelial cells	4930503L19Rik	1.43861	2.41518e-80	7.79742e-76	0.272	0.111
Endothelial cells	Klf7	0.327305	7.53771e-80	2.43355e-75	0.805	0.602
Endothelial cells	Bcr	1.14554	2.83401e-79	9.14962e-75	0.464	0.258
Endothelial cells	P3h2	1.88646	3.95426e-79	1.27663e-74	0.258	0.104
Endothelial cells	Gse1	1.31856	6.59279e-79	2.12848e-74	0.625	0.438
Endothelial cells	Map1b	1.12357	1.68842e-77	5.45107e-73	0.483	0.268
Endothelial cells	Ccdc88c	0.908531	2.01828e-77	6.51602e-73	0.403	0.197
Endothelial cells	Ddx58	1.1494	2.05619e-77	6.63841e-73	0.394	0.201
Endothelial cells	Git2	0.786239	5.30801e-77	1.71369e-72	0.734	0.541
Endothelial cells	Rftn1	0.973115	6.02947e-77	1.94662e-72	0.467	0.258
Endothelial cells	Cep85l	1.40333	7.66921e-76	2.476e-71	0.484	0.29
Endothelial cells	Rhoj	0.861393	9.82775e-76	3.17289e-71	0.834	0.57
Endothelial cells	Wdr37	0.9676	2.48211e-75	8.01349e-71	0.555	0.35
Endothelial cells	Spats2	2.43225	2.68269e-75	8.66105e-71	0.48	0.297
Endothelial cells	Ccnyl1	1.18623	2.77821e-75	8.96945e-71	0.381	0.195
Endothelial cells	Rnf144b	1.09526	1.41588e-74	4.57116e-70	0.31	0.137
Endothelial cells	Stx6	1.12327	5.64742e-74	1.82327e-69	0.479	0.281
Endothelial cells	Cdc42bpb	0.839544	6.60096e-74	2.13112e-69	0.621	0.408
Endothelial cells	Ehd2	0.955499	1.06582e-73	3.441e-69	0.419	0.219
Endothelial cells	Mid2	1.15781	8.16074e-73	2.6347e-68	0.408	0.219
Endothelial cells	Ppp1r2	1.09363	1.04413e-72	3.37097e-68	0.486	0.29
Endothelial cells	Helz2	1.3898	1.88228e-72	6.07694e-68	0.263	0.111
Endothelial cells	Ralb	1.16518	3.40266e-72	1.09855e-67	0.383	0.199
Endothelial cells	Agrn	1.28947	7.70559e-72	2.48775e-67	0.267	0.113
Endothelial cells	Pear1	1.16841	2.55969e-71	8.26395e-67	0.318	0.148
Endothelial cells	Ttc7b	0.717677	3.79878e-71	1.22644e-66	0.68	0.462
Endothelial cells	Man1c1	0.983759	4.61835e-71	1.49103e-66	0.394	0.204
Endothelial cells	Ddx60	0.68385	2.30775e-70	7.45056e-66	0.505	0.29
Endothelial cells	Stk10	1.05714	6.49829e-70	2.09797e-65	0.319	0.149
Endothelial cells	Cers4	0.947166	1.72101e-69	5.55628e-65	0.383	0.195
Endothelial cells	Arhgef2	1.00515	2.14733e-68	6.93264e-64	0.451	0.259
Endothelial cells	Sh3bgrl	0.55528	3.12464e-68	1.00879e-63	0.627	0.412
Endothelial cells	Map3k3	0.713121	3.51791e-68	1.13576e-63	0.734	0.555
Endothelial cells	H2-D1	0.822194	5.14307e-68	1.66044e-63	0.525	0.315
Endothelial cells	Gtdc1	0.983693	8.50437e-68	2.74563e-63	0.491	0.292
Endothelial cells	Prrg1	0.846202	9.55109e-68	3.08357e-63	0.39	0.203
Endothelial cells	Znfx1	1.14738	4.1409e-67	1.33689e-62	0.384	0.206
Endothelial cells	Hmox2	1.30599	4.59095e-67	1.48219e-62	0.307	0.146
Endothelial cells	Tcf7l2	0.669426	8.48412e-67	2.7391e-62	0.71	0.501
Endothelial cells	Nlrc5	0.850167	3.61971e-66	1.16862e-61	0.395	0.207
Endothelial cells	Sntb2	0.672056	3.77399e-66	1.21843e-61	0.72	0.51
Endothelial cells	Kif13a	0.812262	1.93445e-65	6.24537e-61	0.654	0.465
Endothelial cells	Ctnnd1	0.587509	2.10043e-64	6.78123e-60	0.788	0.601
Endothelial cells	Ppfibp1	0.599221	2.29042e-64	7.39462e-60	0.751	0.529
Endothelial cells	Nck1	0.823625	2.78699e-64	8.99779e-60	0.577	0.383
Endothelial cells	Kalrn	0.332071	1.0044e-63	3.24272e-59	0.711	0.46
Endothelial cells	Ano6	0.570548	3.57991e-63	1.15577e-58	0.775	0.577
Endothelial cells	Ctnnb1	1.20398	5.37204e-63	1.73436e-58	0.536	0.337
Endothelial cells	Lrrc58	0.952525	6.54001e-63	2.11144e-58	0.517	0.33
Endothelial cells	Trim12a	1.06249	1.43527e-60	4.63378e-56	0.395	0.221
Endothelial cells	Nr6a1	0.94353	1.02539e-59	3.31049e-55	0.663	0.492
Endothelial cells	Hoxd9	1.25769	1.0767e-59	3.47611e-55	0.284	0.137
Endothelial cells	Slc22a23	1.44372	1.18769e-59	3.83447e-55	0.272	0.128
Endothelial cells	Calm1	0.948198	6.21265e-59	2.00575e-54	0.46	0.276
Endothelial cells	Zhx3	0.802456	2.68275e-58	8.66126e-54	0.566	0.379
Endothelial cells	Bst2	0.971019	2.75672e-58	8.90007e-54	0.425	0.248
Endothelial cells	Tmod3	0.775555	2.84702e-58	9.1916e-54	0.613	0.428
Endothelial cells	Cttnbp2nl	0.880482	9.94422e-58	3.21049e-53	0.457	0.276
Endothelial cells	Crtc3	1.07463	1.10228e-57	3.5587e-53	0.586	0.415
Endothelial cells	Aqp1	1.20547	1.24276e-57	4.01225e-53	0.258	0.119
Endothelial cells	Foxn3	0.617718	2.31369e-57	7.46976e-53	0.833	0.693
Endothelial cells	Wipf1	0.585047	3.96086e-57	1.27876e-52	0.746	0.57
Endothelial cells	Ppp2r5a	0.826006	4.1957e-57	1.35458e-52	0.539	0.361
Endothelial cells	Tnk2	1.05243	5.72365e-57	1.84788e-52	0.295	0.144
Endothelial cells	Pcbp3	1.70474	1.74888e-56	5.64625e-52	0.293	0.152
Endothelial cells	Tpst2	1.15068	1.97967e-56	6.39136e-52	0.325	0.171
Endothelial cells	Pawr	0.891438	1.07218e-55	3.46153e-51	0.343	0.18
Endothelial cells	Raph1	0.74066	1.61368e-55	5.20976e-51	0.59	0.417
Endothelial cells	Fgd6	0.668008	5.54381e-55	1.78982e-50	0.466	0.277
Endothelial cells	Tanc1	0.525634	8.05189e-55	2.59955e-50	0.807	0.623
Endothelial cells	Gbp7	1.01553	2.58111e-54	8.3331e-50	0.334	0.178
Endothelial cells	Itsn2	0.608566	7.57206e-54	2.44464e-49	0.786	0.633
Endothelial cells	Myh9	0.442363	2.55948e-53	8.26329e-49	0.833	0.673
Endothelial cells	Jam3	1.1977	8.8982e-53	2.87278e-48	0.305	0.16
Endothelial cells	Cnksr3	0.739766	1.57936e-52	5.09896e-48	0.46	0.281
Endothelial cells	Lrrc8d	0.667542	1.95362e-52	6.30725e-48	0.433	0.254
Endothelial cells	Tcirg1	0.755027	2.09133e-52	6.75185e-48	0.431	0.254
Endothelial cells	Hoxb3	0.86514	9.66056e-52	3.11891e-47	0.369	0.205
Endothelial cells	Phactr1	0.983179	1.34894e-51	4.35506e-47	0.307	0.16
Endothelial cells	Ctnna1	0.987624	1.42661e-51	4.6058e-47	0.789	0.658
Endothelial cells	Ccny	0.857612	1.52714e-51	4.93038e-47	0.733	0.58
Endothelial cells	Tmem120b	1.15406	4.29485e-51	1.38659e-46	0.275	0.138
Endothelial cells	Erc1	0.627516	5.43422e-51	1.75444e-46	0.702	0.526
Endothelial cells	Wasf2	0.50412	3.26332e-50	1.05356e-45	0.842	0.712
Endothelial cells	6430548M08Rik	1.1496	6.28172e-50	2.02805e-45	0.256	0.125
Endothelial cells	Gnb1	0.568994	8.53811e-50	2.75653e-45	0.825	0.706
Endothelial cells	Cdc14a	0.94907	1.61333e-49	5.20864e-45	0.525	0.359
Endothelial cells	Ndst1	0.967559	3.32705e-49	1.07414e-44	0.37	0.218
Endothelial cells	Znrf1	0.698293	8.11433e-49	2.61971e-44	0.648	0.486
Endothelial cells	Phlpp1	0.61899	9.39385e-49	3.0328e-44	0.669	0.499
Endothelial cells	Herc2	0.798519	1.62524e-48	5.24708e-44	0.663	0.511
Endothelial cells	Lhfpl2	0.833486	1.9042e-48	6.1477e-44	0.355	0.201
Endothelial cells	Nectin2	1.35365	2.37356e-48	7.66304e-44	0.329	0.188
Endothelial cells	Bcar1	1.16011	3.3917e-48	1.09501e-43	0.273	0.139
Endothelial cells	Crem	1.20115	3.82116e-48	1.23366e-43	0.337	0.192
Endothelial cells	Lrmda	0.496533	5.15868e-48	1.66548e-43	0.749	0.568
Endothelial cells	Arpc3	0.945264	1.41384e-47	4.56458e-43	0.396	0.242
Endothelial cells	Myo18a	0.697592	2.09699e-47	6.77013e-43	0.463	0.293
Endothelial cells	Cdc42bpa	0.551738	3.74628e-47	1.20949e-42	0.764	0.566
Endothelial cells	Fkbp1a	0.843588	5.444e-47	1.7576e-42	0.498	0.335
Endothelial cells	Dglucy	1.05498	1.43959e-46	4.6477e-42	0.282	0.148
Endothelial cells	Zdhhc18	0.89025	1.49757e-46	4.8349e-42	0.363	0.212
Endothelial cells	Tecpr1	0.930151	1.7911e-46	5.78258e-42	0.361	0.213
Endothelial cells	Map4	0.480207	2.64807e-46	8.5493e-42	0.807	0.64
Endothelial cells	Smad7	0.947748	3.07385e-46	9.92393e-42	0.317	0.175
Endothelial cells	Gab1	0.897559	3.23918e-46	1.04577e-41	0.513	0.353
Endothelial cells	Numb	0.623716	6.43453e-46	2.07739e-41	0.75	0.615
Endothelial cells	Crybg3	0.877446	7.55062e-46	2.43772e-41	0.392	0.239
Endothelial cells	Fam126a	1.58799	1.31059e-45	4.23125e-41	0.477	0.339
Endothelial cells	Ubtd1	0.935111	1.40089e-45	4.52277e-41	0.401	0.25
Endothelial cells	Jade1	1.38416	2.16708e-45	6.99642e-41	0.369	0.221
Endothelial cells	Galnt10	0.684306	3.60868e-45	1.16506e-40	0.433	0.268
Endothelial cells	Socs5	0.994699	5.53862e-45	1.78814e-40	0.379	0.234
Endothelial cells	Btbd7	0.586182	7.53693e-45	2.4333e-40	0.736	0.608
Endothelial cells	Rin2	0.881191	2.40319e-44	7.75869e-40	0.583	0.425
Endothelial cells	Pik3c2a	0.586078	5.63408e-44	1.81896e-39	0.677	0.525
Endothelial cells	Plscr4	0.698166	6.8787e-44	2.22079e-39	0.439	0.274
Endothelial cells	Spata6	0.592679	1.6401e-43	5.29507e-39	0.597	0.431
Endothelial cells	Snx25	0.887443	2.07335e-43	6.69381e-39	0.358	0.214
Endothelial cells	Eif2ak4	1.00741	3.01644e-43	9.73859e-39	0.395	0.251
Endothelial cells	Ralgapa2	0.80641	3.81998e-43	1.23328e-38	0.599	0.43
Endothelial cells	Litaf	1.39892	5.09767e-43	1.64578e-38	0.546	0.437
Endothelial cells	Samd9l	0.739189	3.06715e-42	9.9023e-38	0.347	0.202
Endothelial cells	Tmem184b	0.801327	9.15674e-42	2.95625e-37	0.416	0.267
Endothelial cells	Tap2	0.896239	2.64781e-41	8.54846e-37	0.296	0.165
Endothelial cells	Syde1	0.984297	3.65929e-41	1.1814e-36	0.272	0.146
Endothelial cells	Dab2ip	0.687022	7.16911e-41	2.31455e-36	0.429	0.275
Endothelial cells	Map4k2	0.711682	1.05367e-40	3.40178e-36	0.286	0.155
Endothelial cells	Arhgef5	1.04464	3.67053e-40	1.18503e-35	0.25	0.131
Endothelial cells	Aig1	2.03799	6.13874e-40	1.98189e-35	0.527	0.409
Endothelial cells	Prkcg	1.02088	8.40862e-40	2.71472e-35	0.255	0.136
Endothelial cells	Rora	0.548207	1.305e-39	4.2132e-35	0.728	0.574
Endothelial cells	Ptprk	0.391497	4.68495e-39	1.51254e-34	0.717	0.516
Endothelial cells	Nbdy	1.14025	1.27026e-38	4.10102e-34	0.264	0.146
Endothelial cells	Xiap	0.581182	1.37269e-38	4.43171e-34	0.665	0.529
Endothelial cells	Tmem164	0.614798	1.44448e-38	4.6635e-34	0.723	0.599
Endothelial cells	Cds2	0.716876	2.26594e-38	7.31558e-34	0.367	0.225
Endothelial cells	Tcf12	0.412786	3.29028e-38	1.06227e-33	0.938	0.861
Endothelial cells	Ifitm3	0.683805	6.44277e-38	2.08005e-33	0.353	0.212
Endothelial cells	Nf1	0.499685	1.25375e-37	4.04772e-33	0.819	0.697
Endothelial cells	Gdpd5	0.789378	1.56586e-37	5.05538e-33	0.31	0.179
Endothelial cells	P2rx7	0.690047	2.08966e-37	6.74646e-33	0.3	0.17
Endothelial cells	Fam129b	0.303851	9.3008e-37	3.00276e-32	0.472	0.302
Endothelial cells	Sat1	0.818587	1.09282e-36	3.52818e-32	0.427	0.286
Endothelial cells	Ccser2	0.722115	2.48865e-36	8.0346e-32	0.457	0.316
Endothelial cells	Rnf38	0.66722	2.56657e-36	8.28618e-32	0.572	0.438
Endothelial cells	Cyth1	0.817064	3.56873e-36	1.15216e-31	0.469	0.335
Endothelial cells	Parp11	0.966029	4.93066e-36	1.59187e-31	0.298	0.174
Endothelial cells	Rab11a	0.689179	6.13045e-36	1.97921e-31	0.393	0.251
Endothelial cells	Skap2	0.582208	7.21076e-36	2.32799e-31	0.552	0.397
Endothelial cells	Wwc2	0.485665	9.12837e-36	2.94709e-31	0.66	0.498
Endothelial cells	Il20rb	0.8927	1.05825e-35	3.41657e-31	0.25	0.136
Endothelial cells	Rapgef2	0.308772	4.24018e-35	1.36894e-30	0.844	0.703
Endothelial cells	Fam222b	0.597918	4.90997e-35	1.58518e-30	0.57	0.429
Endothelial cells	Irf2	0.48139	6.46526e-35	2.08731e-30	0.687	0.545
Endothelial cells	N4bp1	0.859393	7.34828e-35	2.37239e-30	0.45	0.323
Endothelial cells	Gtf2ird1	0.943586	7.70001e-35	2.48595e-30	0.284	0.166
Endothelial cells	Stat2	0.496533	8.1468e-35	2.63019e-30	0.517	0.361
Endothelial cells	Nus1	0.945165	1.82652e-34	5.89693e-30	0.301	0.181
Endothelial cells	Ifih1	0.753195	1.84389e-34	5.953e-30	0.325	0.198
Endothelial cells	Ptch1	0.902812	3.1017e-34	1.00138e-29	0.299	0.178
Endothelial cells	Kif2a	0.866857	3.80245e-34	1.22762e-29	0.504	0.379
Endothelial cells	Adgre5	0.81405	4.96759e-34	1.60379e-29	0.272	0.153
Endothelial cells	Fam168a	1.04729	7.39802e-34	2.38845e-29	0.593	0.484
Endothelial cells	Deptor	0.817447	1.58513e-33	5.1176e-29	0.276	0.158
Endothelial cells	A330023F24Rik	0.725827	1.99041e-33	6.42603e-29	0.417	0.28
Endothelial cells	Ubr7	0.982475	2.06729e-33	6.67424e-29	0.255	0.145
Endothelial cells	Pbx3	0.830676	2.26926e-33	7.32632e-29	0.488	0.349
Endothelial cells	Mctp1	0.655414	3.5158e-33	1.13508e-28	0.269	0.152
Endothelial cells	Parp12	0.901678	4.80363e-33	1.55085e-28	0.296	0.179
Endothelial cells	Ltbp4	0.818313	8.94807e-33	2.88889e-28	0.299	0.179
Endothelial cells	Pxn	0.551896	1.02986e-32	3.3249e-28	0.491	0.348
Endothelial cells	Tdrd7	0.768856	1.0695e-32	3.45287e-28	0.38	0.251
Endothelial cells	Nfat5	0.37116	2.37722e-32	7.67486e-28	0.889	0.788
Endothelial cells	Elk4	0.724129	4.00123e-32	1.2918e-27	0.409	0.278
Endothelial cells	Nfatc1	0.73118	7.83825e-32	2.53058e-27	0.328	0.204
Endothelial cells	Dip2a	1.287	8.75049e-32	2.8251e-27	0.302	0.189
Endothelial cells	Mospd2	0.924013	9.00464e-32	2.90715e-27	0.348	0.227
Endothelial cells	Ifnar1	0.816069	1.26398e-31	4.08076e-27	0.292	0.176
Endothelial cells	Cnot6l	0.590687	5.41828e-31	1.74929e-26	0.54	0.406
Endothelial cells	Elf2	0.468606	6.96309e-31	2.24803e-26	0.671	0.535
Endothelial cells	Pxdn	0.680274	7.98287e-31	2.57727e-26	0.324	0.203
Endothelial cells	Tbc1d4	0.365205	1.67221e-30	5.39873e-26	0.451	0.304
Endothelial cells	Fbxl17	0.420435	2.30505e-30	7.44186e-26	0.901	0.829
Endothelial cells	Nin	0.375874	2.68097e-30	8.6555e-26	0.475	0.33
Endothelial cells	Sp110	0.795573	7.39413e-30	2.38719e-25	0.267	0.158
Endothelial cells	Atp11c	0.598222	9.33796e-30	3.01476e-25	0.513	0.382
Endothelial cells	Map2k6	0.698576	1.27257e-29	4.1085e-25	0.263	0.154
Endothelial cells	4921524J17Rik	0.955758	1.40968e-29	4.55117e-25	0.272	0.166
Endothelial cells	Stxbp1	0.588431	1.51295e-29	4.88457e-25	0.383	0.254
Endothelial cells	Vgll4	0.4026	1.91346e-29	6.17759e-25	0.62	0.476
Endothelial cells	Sptan1	0.273442	1.21752e-28	3.93077e-24	0.723	0.565
Endothelial cells	Ccdc88a	0.538625	1.80166e-28	5.81666e-24	0.652	0.517
Endothelial cells	Iqgap1	0.297373	1.86312e-28	6.01508e-24	0.806	0.68
Endothelial cells	Tgfb1	0.701182	2.93761e-28	9.48406e-24	0.326	0.207
Endothelial cells	Fchsd2	0.396647	4.91442e-28	1.58662e-23	0.743	0.624
Endothelial cells	Tbc1d22a	0.552771	5.7137e-28	1.84467e-23	0.557	0.43
Endothelial cells	Ncoa7	0.570775	7.11889e-28	2.29833e-23	0.514	0.385
Endothelial cells	Slc38a2	1.21592	8.16656e-28	2.63657e-23	0.616	0.517
Endothelial cells	Arhgef12	0.29912	1.97376e-27	6.37229e-23	0.834	0.682
Endothelial cells	Hmbox1	0.58085	2.07116e-27	6.68673e-23	0.64	0.533
Endothelial cells	Itga9	0.462482	5.72933e-27	1.84971e-22	0.351	0.228
Endothelial cells	Zdhhc20	0.527876	5.99067e-27	1.93409e-22	0.631	0.519
Endothelial cells	Gna12	0.618049	8.5552e-27	2.76205e-22	0.434	0.313
Endothelial cells	Bnip2	0.829511	1.0764e-26	3.47514e-22	0.289	0.184
Endothelial cells	Lrch3	0.402877	1.16661e-26	3.76641e-22	0.755	0.638
Endothelial cells	Tes	0.747248	1.92107e-26	6.20216e-22	0.34	0.227
Endothelial cells	Usp6nl	0.608576	2.08733e-26	6.73893e-22	0.483	0.362
Endothelial cells	Pdlim5	0.377344	2.37381e-26	7.66383e-22	0.755	0.6
Endothelial cells	Ube2g1	0.532825	2.74628e-26	8.86637e-22	0.651	0.535
Endothelial cells	Ivns1abp	0.315249	2.87934e-26	9.29594e-22	0.282	0.167
Endothelial cells	Spag9	0.396236	2.96668e-26	9.57793e-22	0.828	0.721
Endothelial cells	Mark4	0.780313	5.18973e-26	1.6755e-21	0.325	0.218
Endothelial cells	Mtmr10	1.23318	5.73659e-26	1.85206e-21	0.278	0.179
Endothelial cells	Atrx	0.371486	3.25092e-25	1.04956e-20	0.833	0.755
Endothelial cells	Pggt1b	0.614572	3.5125e-25	1.13401e-20	0.384	0.27
Endothelial cells	Fez2	0.805105	3.73117e-25	1.20461e-20	0.258	0.159
Endothelial cells	Dnmt3a	0.421776	8.26685e-25	2.66895e-20	0.594	0.47
Endothelial cells	Ric8b	0.967264	9.13185e-25	2.94822e-20	0.438	0.334
Endothelial cells	Ptbp3	0.466802	1.09843e-24	3.54629e-20	0.693	0.573
Endothelial cells	Cadm1	0.277345	1.22051e-24	3.94041e-20	0.298	0.186
Endothelial cells	Eif2ak2	0.635878	1.35614e-24	4.37829e-20	0.423	0.312
Endothelial cells	Bach2	0.521631	1.5544e-24	5.01838e-20	0.509	0.39
Endothelial cells	Stk3	0.646073	1.76646e-24	5.70302e-20	0.727	0.643
Endothelial cells	Tnks2	0.476154	2.76492e-24	8.92654e-20	0.761	0.663
Endothelial cells	Snx3	0.435327	1.12505e-23	3.63223e-19	0.501	0.375
Endothelial cells	Smurf2	0.500287	1.18596e-23	3.82886e-19	0.72	0.61
Endothelial cells	Plec	0.564369	2.26127e-23	7.3005e-19	0.464	0.351
Endothelial cells	Dennd5a	0.46578	2.98207e-23	9.6276e-19	0.549	0.427
Endothelial cells	Oaz2	0.725645	3.78002e-23	1.22038e-18	0.314	0.213
Endothelial cells	Mgat1	0.701313	6.91098e-23	2.23121e-18	0.286	0.187
Endothelial cells	Adam15	0.329739	1.21432e-22	3.92042e-18	0.399	0.274
Endothelial cells	Dtd1	0.775158	1.25421e-22	4.04922e-18	0.255	0.161
Endothelial cells	Maml3	0.655098	1.32137e-22	4.26603e-18	0.727	0.623
Endothelial cells	Mfap3	0.740418	1.93277e-22	6.23996e-18	0.323	0.224
Endothelial cells	Mbnl2	0.464354	3.33683e-22	1.07729e-17	0.93	0.848
Endothelial cells	Dpysl2	0.284198	4.36883e-22	1.41048e-17	0.44	0.313
Endothelial cells	Phactr2	0.43428	8.14751e-22	2.63042e-17	0.513	0.393
Endothelial cells	Csad	0.555585	1.1226e-21	3.6243e-17	0.32	0.216
Endothelial cells	Nmt2	0.828101	1.70442e-21	5.50271e-17	0.36	0.264
Endothelial cells	Slc35a3	0.750393	3.21814e-21	1.03897e-16	0.331	0.235
Endothelial cells	Ophn1	0.275326	4.13818e-21	1.33601e-16	0.563	0.434
Endothelial cells	Dpysl3	1.08072	6.19202e-21	1.99909e-16	0.364	0.264
Endothelial cells	Camkk2	0.837714	7.68505e-21	2.48112e-16	0.299	0.207
Endothelial cells	Ssh2	0.426065	9.47343e-21	3.0585e-16	0.73	0.63
Endothelial cells	Pml	0.636792	9.67881e-21	3.1248e-16	0.304	0.207
Endothelial cells	Baz2b	0.312947	1.01883e-20	3.2893e-16	0.856	0.777
Endothelial cells	Nek6	0.770064	1.13009e-20	3.64849e-16	0.275	0.183
Endothelial cells	Vav3	0.686036	1.30111e-20	4.20063e-16	0.64	0.523
Endothelial cells	Nlk	0.297192	2.29329e-20	7.40389e-16	0.719	0.601
Endothelial cells	Irak2	0.57864	3.97714e-20	1.28402e-15	0.352	0.251
Endothelial cells	Fam193b	0.442762	4.8187e-20	1.55572e-15	0.574	0.473
Endothelial cells	Top1	0.459593	5.59522e-20	1.80642e-15	0.721	0.647
Endothelial cells	Cep68	0.775066	6.13974e-20	1.98222e-15	0.275	0.187
Endothelial cells	Tnrc6c	0.347569	7.29954e-20	2.35666e-15	0.761	0.677
Endothelial cells	Znrf3	0.461651	8.71543e-20	2.81378e-15	0.485	0.378
Endothelial cells	Synj2bp	0.661391	1.48194e-19	4.78445e-15	0.469	0.368
Endothelial cells	Ttc23	0.388822	1.83381e-19	5.92044e-15	0.338	0.231
Endothelial cells	Ppp3ca	0.268782	2.35365e-19	7.59875e-15	0.937	0.88
Endothelial cells	Mllt3	1.78723	3.3227e-19	1.07273e-14	0.686	0.663
Endothelial cells	Gfod1	0.892458	3.62488e-19	1.17029e-14	0.282	0.192
Endothelial cells	Atrnl1	0.759281	4.91916e-19	1.58815e-14	0.831	0.733
Endothelial cells	Anp32a	0.667855	2.00892e-18	6.4858e-14	0.257	0.171
Endothelial cells	Tmem241	0.522517	2.28404e-18	7.37403e-14	0.398	0.296
Endothelial cells	Gatad2a	0.378972	2.74324e-18	8.85655e-14	0.515	0.406
Endothelial cells	Arglu1	0.280201	3.09489e-18	9.99186e-14	0.824	0.735
Endothelial cells	Parp9	0.46042	3.87774e-18	1.25193e-13	0.369	0.269
Endothelial cells	Srgap1	0.317179	5.96888e-18	1.92705e-13	0.487	0.368
Endothelial cells	Zdhhc17	0.540446	6.02982e-18	1.94673e-13	0.408	0.312
Endothelial cells	Gabbr1	0.430809	6.94626e-18	2.2426e-13	0.423	0.318
Endothelial cells	Smad6	0.600667	8.49628e-18	2.74302e-13	0.253	0.169
Endothelial cells	Fgd4	0.576751	8.94709e-18	2.88857e-13	0.455	0.362
Endothelial cells	Ifi35	0.490299	9.22765e-18	2.97915e-13	0.316	0.222
Endothelial cells	Ppp1r9b	0.637631	1.1823e-17	3.81704e-13	0.275	0.189
Endothelial cells	Atp1b3	0.329717	1.19688e-17	3.86414e-13	0.473	0.364
Endothelial cells	Tpm3	0.391226	2.79709e-17	9.03041e-13	0.642	0.543
Endothelial cells	Edc3	0.625139	3.10856e-17	1.0036e-12	0.258	0.175
Endothelial cells	AW554918	0.399724	3.89402e-17	1.25719e-12	0.57	0.474
Endothelial cells	Rhobtb1	0.465085	4.96412e-17	1.60267e-12	0.32	0.227
Endothelial cells	Nid1	0.297247	6.14782e-17	1.98483e-12	0.452	0.334
Endothelial cells	Adamts10	0.524611	6.96505e-17	2.24867e-12	0.323	0.231
Endothelial cells	Slc12a2	0.297288	8.05976e-17	2.60209e-12	0.279	0.189
Endothelial cells	Smurf1	0.398729	8.68964e-17	2.80545e-12	0.525	0.423
Endothelial cells	Tpk1	0.50213	2.49065e-16	8.04107e-12	0.413	0.32
Endothelial cells	Ctps	0.570601	3.7146e-16	1.19926e-11	0.326	0.238
Endothelial cells	Hivep2	1.01845	3.91451e-16	1.2638e-11	0.696	0.653
Endothelial cells	Gtf2i	0.361709	4.28874e-16	1.38462e-11	0.558	0.459
Endothelial cells	St3gal2	0.482122	4.49055e-16	1.44978e-11	0.275	0.19
Endothelial cells	E2f3	0.426294	7.70074e-16	2.48619e-11	0.43	0.334
Endothelial cells	Adar	0.430854	2.17366e-15	7.01767e-11	0.393	0.3
Endothelial cells	Rps6ka5	0.652734	3.50104e-15	1.13031e-10	0.423	0.341
Endothelial cells	Tle4	0.416486	5.31638e-15	1.71639e-10	0.345	0.252
Endothelial cells	Peli1	0.434882	5.333e-15	1.72176e-10	0.502	0.417
Endothelial cells	Mir100hg	0.54658	5.58452e-15	1.80296e-10	0.442	0.359
Endothelial cells	Setx	0.50431	5.62776e-15	1.81692e-10	0.49	0.405
Endothelial cells	Rgl2	0.487446	6.2183e-15	2.00758e-10	0.281	0.198
Endothelial cells	Pacs1	0.447885	7.20949e-15	2.32759e-10	0.555	0.472
Endothelial cells	Rap1gds1	0.31906	7.35596e-15	2.37487e-10	0.706	0.62
Endothelial cells	Cd9	0.558553	8.32592e-15	2.68802e-10	0.44	0.346
Endothelial cells	Klf13	0.432689	8.88377e-15	2.86813e-10	0.404	0.316
Endothelial cells	Mbd5	0.36658	1.17884e-14	3.80588e-10	0.818	0.757
Endothelial cells	Fam117b	0.326436	1.44509e-14	4.66546e-10	0.526	0.427
Endothelial cells	Trim56	0.54948	1.58417e-14	5.11449e-10	0.271	0.193
Endothelial cells	Clic1	0.31663	1.7094e-14	5.51879e-10	0.522	0.425
Endothelial cells	Cbx1	0.408879	2.07741e-14	6.70691e-10	0.404	0.314
Endothelial cells	Arhgap5	0.396454	3.93215e-14	1.2695e-09	0.536	0.445
Endothelial cells	1110059E24Rik	0.517919	4.54701e-14	1.468e-09	0.368	0.284
Endothelial cells	Usp12	0.573033	5.68429e-14	1.83517e-09	0.293	0.216
Endothelial cells	Ankrd28	0.363051	7.80096e-14	2.51854e-09	0.498	0.407
Endothelial cells	Tet3	0.299545	8.04124e-14	2.59612e-09	0.548	0.455
Endothelial cells	Hk1	0.573835	8.61637e-14	2.78179e-09	0.354	0.273
Endothelial cells	Lpcat3	0.430355	1.02421e-13	3.30665e-09	0.364	0.278
Endothelial cells	Sipa1	0.546721	1.03809e-13	3.35146e-09	0.299	0.221
Endothelial cells	Cyfip1	0.315262	1.31367e-13	4.2412e-09	0.596	0.503
Endothelial cells	Khnyn	0.58983	1.41567e-13	4.57049e-09	0.277	0.202
Endothelial cells	Smad5	0.431889	1.44992e-13	4.68105e-09	0.327	0.244
Endothelial cells	Sh3glb1	0.350181	1.58863e-13	5.1289e-09	0.542	0.451
Endothelial cells	Spindoc	0.467609	1.9144e-13	6.18063e-09	0.335	0.254
Endothelial cells	Gng2	0.456272	2.47003e-13	7.9745e-09	0.372	0.287
Endothelial cells	Slc4a1ap	0.72931	6.15403e-13	1.98683e-08	0.307	0.232
Endothelial cells	Zfp664	0.555007	6.94534e-13	2.2423e-08	0.271	0.197
Endothelial cells	St6gal1	0.570719	7.33715e-13	2.3688e-08	0.261	0.19
Endothelial cells	Ywhaz	0.351296	7.35763e-13	2.37541e-08	0.464	0.377
Endothelial cells	Fcho2	0.283143	7.43262e-13	2.39962e-08	0.785	0.718
Endothelial cells	Mtmr12	0.437085	9.12215e-13	2.94509e-08	0.307	0.23
Endothelial cells	Fbxo11	0.472134	9.83468e-13	3.17513e-08	0.751	0.681
Endothelial cells	Tmed5	0.429737	1.06832e-12	3.44907e-08	0.337	0.256
Endothelial cells	Cep112	0.362558	1.08968e-12	3.51805e-08	0.4	0.312
Endothelial cells	Wipf2	0.522952	1.51466e-12	4.89008e-08	0.369	0.292
Endothelial cells	Sos1	0.402107	1.72659e-12	5.57429e-08	0.427	0.341
Endothelial cells	Wbp1l	0.400257	1.99097e-12	6.42784e-08	0.496	0.419
Endothelial cells	Lix1l	0.406446	2.66849e-12	8.61523e-08	0.261	0.188
Endothelial cells	Tpm4	0.336172	3.02759e-12	9.77458e-08	0.483	0.396
Endothelial cells	Dram2	0.474174	3.48805e-12	1.12612e-07	0.348	0.272
Endothelial cells	Ppp6r3	0.277552	5.36756e-12	1.73292e-07	0.655	0.579
Endothelial cells	Igf2r	0.392709	6.30017e-12	2.03401e-07	0.321	0.243
Endothelial cells	Zcchc14	0.335721	8.02063e-12	2.58946e-07	0.432	0.35
Endothelial cells	Nck2	0.339604	9.41822e-12	3.04067e-07	0.37	0.287
Endothelial cells	Gabpb1	0.491718	1.19374e-11	3.85397e-07	0.267	0.199
Endothelial cells	Cntln	0.271209	1.37933e-11	4.45317e-07	0.459	0.367
Endothelial cells	Mob2	0.427367	2.03418e-11	6.56735e-07	0.423	0.347
Endothelial cells	Dync1li1	0.625417	2.42883e-11	7.84147e-07	0.376	0.309
Endothelial cells	Myl12b	0.389671	3.3824e-11	1.09201e-06	0.313	0.238
Endothelial cells	Pld1	0.284474	5.22287e-11	1.6862e-06	0.468	0.387
Endothelial cells	Hmg20a	0.302405	5.39185e-11	1.74076e-06	0.561	0.476
Endothelial cells	Lmtk2	0.277562	6.8265e-11	2.20393e-06	0.384	0.301
Endothelial cells	Casd1	0.508256	7.60134e-11	2.45409e-06	0.281	0.214
Endothelial cells	Exoc5	0.275642	7.71069e-11	2.4894e-06	0.575	0.492
Endothelial cells	Sec14l1	0.270476	7.74535e-11	2.50059e-06	0.422	0.341
Endothelial cells	Abcb7	0.33175	8.61725e-11	2.78208e-06	0.41	0.331
Endothelial cells	2610035D17Rik	0.370412	9.01481e-11	2.91043e-06	0.384	0.312
Endothelial cells	Akap11	0.430746	9.97275e-11	3.2197e-06	0.373	0.304
Endothelial cells	Arid2	0.251015	1.14184e-10	3.68642e-06	0.65	0.567
Endothelial cells	Agap3	0.433657	1.34486e-10	4.34189e-06	0.306	0.235
Endothelial cells	Thrb	0.25389	1.52157e-10	4.91238e-06	0.365	0.286
Endothelial cells	Camsap2	0.319464	2.2573e-10	7.2877e-06	0.384	0.307
Endothelial cells	Xrcc4	0.442061	3.50471e-10	1.1315e-05	0.431	0.361
Endothelial cells	Pkn1	0.399755	3.63204e-10	1.1726e-05	0.334	0.265
Endothelial cells	Ipo11	0.366562	3.94979e-10	1.27519e-05	0.39	0.314
Endothelial cells	Myef2	0.378618	4.40404e-10	1.42184e-05	0.293	0.224
Endothelial cells	Tcaf1	0.262449	5.2203e-10	1.68537e-05	0.305	0.23
Endothelial cells	Rab8b	0.288793	5.726e-10	1.84864e-05	0.467	0.389
Endothelial cells	Zfp277	0.390671	6.18078e-10	1.99546e-05	0.376	0.307
Endothelial cells	Tmem135	0.395504	7.11814e-10	2.29809e-05	0.489	0.422
Endothelial cells	Ppard	1.0051	7.21802e-10	2.33034e-05	0.375	0.315
Endothelial cells	Sppl2a	0.313922	8.13273e-10	2.62565e-05	0.41	0.331
Endothelial cells	Acvr2a	0.361426	1.06855e-09	3.44981e-05	0.368	0.3
Endothelial cells	Ipo9	0.445962	1.22537e-09	3.95612e-05	0.343	0.276
Endothelial cells	Tec	0.916137	1.31339e-09	4.24027e-05	0.277	0.217
Endothelial cells	Ankrd13a	0.416681	1.34064e-09	4.32826e-05	0.303	0.237
Endothelial cells	Sh3pxd2a	0.466978	1.36241e-09	4.39853e-05	0.586	0.521
Endothelial cells	Mtf2	0.41769	1.80949e-09	5.84194e-05	0.363	0.298
Endothelial cells	Dennd6a	0.332812	1.94164e-09	6.26859e-05	0.49	0.424
Endothelial cells	Creb3l2	0.551845	2.16709e-09	6.99644e-05	0.708	0.625
Endothelial cells	Extl3	0.379908	2.20796e-09	7.12839e-05	0.365	0.299
Endothelial cells	Ppp2r5e	0.306008	2.53575e-09	8.18668e-05	0.616	0.549
Endothelial cells	Il6st	0.310167	4.18537e-09	0.000135125	0.497	0.422
Endothelial cells	Mdfic	0.254612	4.49209e-09	0.000145027	0.492	0.408
Endothelial cells	Gcc2	0.407645	5.80972e-09	0.000187567	0.364	0.301
Endothelial cells	Hace1	0.409498	7.20454e-09	0.000232598	0.311	0.249
Endothelial cells	Rasa1	0.280049	9.29909e-09	0.000300221	0.505	0.436
Endothelial cells	Stk25	0.332284	1.54877e-08	0.00050002	0.297	0.232
Endothelial cells	Cox16	0.302149	1.75578e-08	0.000566854	0.708	0.645
Endothelial cells	Trafd1	0.398658	2.31949e-08	0.000748847	0.262	0.204
Endothelial cells	Mtch1	0.33899	2.60231e-08	0.000840157	0.404	0.339
Endothelial cells	Lrrc49	0.291161	3.20899e-08	0.00103602	0.258	0.197
Endothelial cells	Elovl5	0.259962	3.53845e-08	0.00114239	0.333	0.266
Endothelial cells	Rell1	0.254421	4.43331e-08	0.00143129	0.351	0.286
Endothelial cells	Sdcbp	0.322886	4.53631e-08	0.00146455	0.422	0.359
Endothelial cells	Alpk1	0.338779	4.55494e-08	0.00147056	0.277	0.217
Endothelial cells	Gcn1	0.276983	4.66226e-08	0.00150521	0.384	0.315
Endothelial cells	Gramd1a	0.268523	4.80095e-08	0.00154999	0.335	0.269
Endothelial cells	Apaf1	0.251396	6.0386e-08	0.00194956	0.439	0.375
Endothelial cells	Daam1	1.35633	6.92034e-08	0.00223423	0.472	0.442
Endothelial cells	Usp54	0.336085	9.45509e-08	0.00305258	0.251	0.196
Endothelial cells	Slk	0.358933	1.11849e-07	0.00361106	0.564	0.517
Endothelial cells	Ints9	0.379753	1.40264e-07	0.00452841	0.324	0.266
Endothelial cells	Klf10	0.34414	1.46104e-07	0.00471697	0.291	0.233
Endothelial cells	Skil	0.445313	1.77538e-07	0.00573182	0.252	0.201
Endothelial cells	Clasp1	0.562978	2.45337e-07	0.00792071	0.589	0.552
Endothelial cells	Casp4	0.287809	3.47958e-07	0.0112338	0.296	0.244
Endothelial cells	Ppp2r5c	0.257286	3.79111e-07	0.0122396	0.576	0.524
Endothelial cells	Rac1	0.256093	4.74386e-07	0.0153155	0.465	0.406
Endothelial cells	Atxn3	0.332505	8.45781e-07	0.027306	0.324	0.269
Endothelial cells	Hdgfl3	0.334129	9.49165e-07	0.0306438	0.259	0.207
Endothelial cells	Egln1	0.269959	9.74138e-07	0.03145	0.301	0.244
Endothelial cells	Rabgap1	0.359545	1.12773e-06	0.0364086	0.667	0.616
Endothelial cells	Blmh	0.295795	1.14237e-06	0.0368815	0.274	0.22
Endothelial cells	Phactr4	0.259586	1.21044e-06	0.039079	0.469	0.404
Endothelial cells	Ttll5	0.43798	1.399e-06	0.0451666	0.345	0.296
Endothelial cells	Mxd4	0.314473	2.46036e-06	0.0794327	0.387	0.333
Endothelial cells	Map3k20	0.287367	2.61989e-06	0.0845831	0.475	0.414
Endothelial cells	Prkd3	0.324933	2.68609e-06	0.0867204	0.427	0.374
Endothelial cells	Azin1	0.649048	2.83676e-06	0.0915849	0.274	0.23
Endothelial cells	Xpr1	0.254566	4.90062e-06	0.158216	0.481	0.428
Endothelial cells	Cdk19	0.37605	6.00649e-06	0.193919	0.469	0.422
Endothelial cells	Cebpg	0.285827	6.56475e-06	0.211943	0.293	0.243
Endothelial cells	Nrbp1	0.327685	6.5873e-06	0.212671	0.265	0.218
Endothelial cells	BC052040	0.270332	7.16122e-06	0.2312	0.355	0.302
Endothelial cells	Galnt2	0.611995	1.38855e-05	0.448292	0.295	0.255
Endothelial cells	Kif1c	0.284943	1.95728e-05	0.631908	0.274	0.228
Endothelial cells	Slc3a2	0.331857	1.98102e-05	0.639574	0.287	0.242
Endothelial cells	Rdx	0.271032	3.26044e-05	1	0.445	0.403
Endothelial cells	Trpm7	0.412645	3.9126e-05	1	0.643	0.598
Endothelial cells	Ctnnbl1	0.324863	4.35914e-05	1	0.269	0.227
Endothelial cells	Tomm70a	0.653881	4.41774e-05	1	0.327	0.292
Endothelial cells	Pde10a	0.536109	6.00636e-05	1	0.486	0.424
Endothelial cells	Cmtr1	0.316283	7.80493e-05	1	0.254	0.214
Endothelial cells	Ywhab	0.27983	0.00011868	1	0.33	0.288
Endothelial cells	Kras	0.587817	0.000138331	1	0.49	0.465
Endothelial cells	Rab11b	0.267318	0.000280003	1	0.323	0.283
Endothelial cells	Stx3	0.410196	0.000285942	1	0.252	0.219
Endothelial cells	Ptma	0.307808	0.000289236	1	0.37	0.331
Endothelial cells	Cask	0.423474	0.000291195	1	0.575	0.547
Endothelial cells	Elmsan1	0.370091	0.000314238	1	0.41	0.376
Endothelial cells	Focad	1.47562	0.000322085	1	0.352	0.441
Endothelial cells	Tex2	0.759486	0.000329885	1	0.359	0.342
Endothelial cells	Ripk1	0.254727	0.000518431	1	0.27	0.235
Endothelial cells	Kdm6a	0.290277	0.000598584	1	0.633	0.607
Endothelial cells	Hdac1	0.304596	0.000721482	1	0.279	0.243
Endothelial cells	Bzw2	0.250407	0.00164308	1	0.377	0.426
Endothelial cells	Msl2	0.278421	0.00168845	1	0.323	0.289
Endothelial cells	Tulp4	0.250154	0.00346293	1	0.616	0.589
Endothelial cells	Fam129a	0.637594	0.00365041	1	0.387	0.356
Endothelial cells	Rspry1	0.254324	0.00447974	1	0.422	0.393
Endothelial cells	Palld	0.921015	0.005721	1	0.379	0.437
Endothelial cells	Polr3b	0.272756	0.00583796	1	0.27	0.242
Deep stromal cells	Col1a1	3.74018	0	0	0.941	0.265
Deep stromal cells	Postn	2.49644	0	0	0.853	0.182
Deep stromal cells	Svep1	3.31808	0	0	0.934	0.285
Deep stromal cells	Dcn	2.97994	0	0	0.935	0.292
Deep stromal cells	Col1a2	3.43405	0	0	0.983	0.343
Deep stromal cells	Col11a1	4.43987	0	0	0.814	0.176
Deep stromal cells	Meg3	3.90802	0	0	0.789	0.155
Deep stromal cells	Col3a1	3.55573	0	0	0.991	0.36
Deep stromal cells	Adgrd1	3.24951	0	0	0.742	0.125
Deep stromal cells	Lum	4.96963	0	0	0.655	0.046
Deep stromal cells	Pla1a	3.04993	0	0	0.787	0.183
Deep stromal cells	Col5a1	2.75251	0	0	0.886	0.302
Deep stromal cells	Vegfd	2.55643	0	0	0.807	0.226
Deep stromal cells	Wdr66	2.75895	0	0	0.683	0.121
Deep stromal cells	Gria3	3.8311	0	0	0.657	0.106
Deep stromal cells	Ltbp1	3.00039	0	0	0.744	0.193
Deep stromal cells	Dnm1	3.35846	0	0	0.672	0.129
Deep stromal cells	Dlc1	2.37675	0	0	0.909	0.384
Deep stromal cells	Loxl1	3.03155	0	0	0.65	0.132
Deep stromal cells	Ak5	3.68366	0	0	0.597	0.08
Deep stromal cells	Sparc	2.98038	0	0	0.958	0.441
Deep stromal cells	P4ha3	3.67224	0	0	0.582	0.068
Deep stromal cells	Flrt2	3.3466	0	0	0.665	0.163
Deep stromal cells	Col14a1	4.84882	0	0	0.551	0.056
Deep stromal cells	Lox	3.0321	0	0	0.639	0.148
Deep stromal cells	Ccdc80	3.30716	0	0	0.586	0.096
Deep stromal cells	Aldh1a1	3.89993	0	0	0.497	0.05
Deep stromal cells	Scn7a	3.23504	0	0	0.512	0.074
Deep stromal cells	Rian	3.36065	0	0	0.483	0.061
Deep stromal cells	Pcolce	3.05605	0	0	0.501	0.089
Deep stromal cells	Dpt	3.38229	0	0	0.485	0.073
Deep stromal cells	Prss23	3.50605	0	0	0.475	0.063
Deep stromal cells	Pi16	3.82056	0	0	0.456	0.059
Deep stromal cells	Sec16b	3.4961	0	0	0.444	0.053
Deep stromal cells	Nova1	4.07788	0	0	0.421	0.041
Deep stromal cells	Bmp6	3.08078	0	0	0.432	0.061
Deep stromal cells	Ifi205	4.12529	0	0	0.402	0.037
Deep stromal cells	Zfp385b	5.09771	0	0	0.361	0.024
Deep stromal cells	Mgam	4.79713	0	0	0.317	0.019
Deep stromal cells	Abca8a	5.31889	0	0	0.315	0.017
Deep stromal cells	Mfap4	4.80103	0	0	0.29	0.018
Deep stromal cells	Gm13832	5.77017	0	0	0.255	0.007
Deep stromal cells	Gxylt2	3.03694	9.88E-324	3.19E-319	0.529	0.101
Deep stromal cells	Pdgfra	2.25416	1.68E-322	5.42E-318	0.859	0.302
Deep stromal cells	Col6a1	2.79002	8.40E-322	2.71E-317	0.758	0.227
Deep stromal cells	Pdzrn3	2.09558	2.32E-318	7.49E-314	0.922	0.371
Deep stromal cells	Col5a2	2.13946	3.33E-318	1.07E-313	0.974	0.483
Deep stromal cells	Col6a2	2.66831	2.95E-311	9.52266e-307	0.743	0.222
Deep stromal cells	Fbn1	2.1366	4.83931e-307	1.56237e-302	0.938	0.421
Deep stromal cells	Ptgis	2.01878	1.88818e-305	6.09598e-301	0.588	0.122
Deep stromal cells	Timp1	4.0837	7.472e-304	2.41234e-299	0.272	0.025
Deep stromal cells	E330013P04Rik	2.81786	6.95444e-301	2.24524e-296	0.609	0.146
Deep stromal cells	Vcan	2.62531	2.03431e-299	6.56776e-295	0.625	0.153
Deep stromal cells	Adamtsl1	2.22875	7.29405e-297	2.35489e-292	0.902	0.378
Deep stromal cells	Plxdc2	1.97039	1.57711e-295	5.09171e-291	0.873	0.318
Deep stromal cells	Mgp	3.29026	3.34569e-291	1.08016e-286	0.647	0.176
Deep stromal cells	Pde10a	2.81242	6.39392e-291	2.06428e-286	0.892	0.404
Deep stromal cells	Eln	3.67292	6.73469e-291	2.1743e-286	0.595	0.15
Deep stromal cells	Adam33	1.73052	6.03842e-290	1.94951e-285	0.62	0.14
Deep stromal cells	Itgbl1	2.58905	7.14017e-286	2.3052e-281	0.686	0.194
Deep stromal cells	Lama2	2.35134	2.73327e-282	8.82436e-278	0.797	0.272
Deep stromal cells	Rnase4	2.84727	6.484e-282	2.09336e-277	0.497	0.099
Deep stromal cells	Adamts19	3.91305	1.37322e-281	4.43344e-277	0.367	0.053
Deep stromal cells	Mrc2	2.09996	4.53035e-281	1.46262e-276	0.771	0.247
Deep stromal cells	Sh3rf3	3.59779	2.69229e-280	8.69206e-276	0.295	0.032
Deep stromal cells	Adk	2.16516	1.27757e-276	4.12465e-272	0.917	0.522
Deep stromal cells	Aebp1	2.10041	1.32682e-276	4.28365e-272	0.78	0.258
Deep stromal cells	Kcnma1	2.27506	1.96244e-275	6.33573e-271	0.877	0.366
Deep stromal cells	Fgf7	2.22904	4.82469e-275	1.55765e-270	0.362	0.051
Deep stromal cells	Cd80	3.45762	1.8987e-274	6.12997e-270	0.333	0.044
Deep stromal cells	Kcnt2	2.37609	2.15212e-271	6.94812e-267	0.668	0.189
Deep stromal cells	Col12a1	2.99575	2.78927e-271	9.00516e-267	0.506	0.107
Deep stromal cells	Col15a1	2.217	4.08653e-271	1.31934e-266	0.765	0.251
Deep stromal cells	Bgn	2.43981	4.49094e-271	1.4499e-266	0.733	0.235
Deep stromal cells	Tnxb	2.71578	1.97828e-267	6.38688e-263	0.623	0.17
Deep stromal cells	Rbms3	1.85371	5.2826e-267	1.70549e-262	0.957	0.554
Deep stromal cells	C1qtnf7	2.46703	1.0715e-262	3.45935e-258	0.605	0.155
Deep stromal cells	Plod2	1.6564	1.52554e-261	4.92519e-257	0.872	0.328
Deep stromal cells	Bicc1	2.13321	1.97203e-258	6.36671e-254	0.854	0.366
Deep stromal cells	Arsi	3.51582	4.63579e-258	1.49667e-253	0.262	0.028
Deep stromal cells	Cped1	1.77295	1.01668e-255	3.28236e-251	0.96	0.558
Deep stromal cells	Dclk1	1.98897	1.73859e-254	5.61305e-250	0.795	0.28
Deep stromal cells	B830012L14Rik	2.97363	8.60666e-253	2.77866e-248	0.263	0.028
Deep stromal cells	Pdgfrb	2.01202	3.01983e-252	9.74954e-248	0.612	0.16
Deep stromal cells	Ebf1	1.87237	7.60359e-252	2.45482e-247	0.917	0.431
Deep stromal cells	Ddr2	1.91809	6.94977e-250	2.24373e-245	0.818	0.315
Deep stromal cells	Osbpl6	2.62335	1.38861e-244	4.48313e-240	0.502	0.115
Deep stromal cells	Mfap5	2.05301	5.86139e-244	1.89235e-239	0.682	0.207
Deep stromal cells	Fap	3.23929	1.31351e-243	4.24066e-239	0.396	0.072
Deep stromal cells	Lhfp	2.28313	3.54951e-243	1.14596e-238	0.751	0.279
Deep stromal cells	Scara5	2.79552	1.7261e-237	5.57271e-233	0.499	0.117
Deep stromal cells	Aldh1l2	3.43158	7.19438e-236	2.3227e-231	0.286	0.037
Deep stromal cells	Galnt15	2.55283	3.51696e-235	1.13545e-230	0.536	0.135
Deep stromal cells	Lama4	1.81583	5.79147e-235	1.86978e-230	0.939	0.492
Deep stromal cells	Bnc2	1.38525	6.45188e-235	2.08299e-230	0.948	0.484
Deep stromal cells	C1s1	2.39346	1.2276e-231	3.96332e-227	0.518	0.126
Deep stromal cells	Spon1	1.76823	1.95479e-230	6.31104e-226	0.877	0.362
Deep stromal cells	Papss2	2.3272	1.65625e-227	5.34722e-223	0.534	0.136
Deep stromal cells	Serpinh1	2.1954	1.74704e-227	5.64033e-223	0.705	0.239
Deep stromal cells	Ednra	2.66412	5.19623e-227	1.6776e-222	0.636	0.202
Deep stromal cells	Lrp1	1.48889	1.01827e-226	3.2875e-222	0.894	0.414
Deep stromal cells	Slit3	1.26888	5.29767e-223	1.71035e-218	0.97	0.489
Deep stromal cells	Fstl1	1.65037	8.95886e-223	2.89237e-218	0.912	0.466
Deep stromal cells	Bmper	2.59781	3.79828e-220	1.22627e-215	0.595	0.178
Deep stromal cells	Klhdc8b	2.31565	5.03684e-219	1.62614e-214	0.583	0.172
Deep stromal cells	Ntrk2	2.16346	1.59757e-217	5.15777e-213	0.625	0.193
Deep stromal cells	Cacna1g	3.07175	9.4267e-217	3.04341e-212	0.264	0.034
Deep stromal cells	Il1r1	1.86777	3.87788e-214	1.25197e-209	0.743	0.28
Deep stromal cells	Prkca	1.75866	1.13677e-213	3.67007e-209	0.92	0.559
Deep stromal cells	Pcsk5	2.83497	5.20603e-213	1.68077e-208	0.726	0.286
Deep stromal cells	Igfbp6	2.17108	9.78965e-213	3.16059e-208	0.584	0.168
Deep stromal cells	Ms4a4d	3.09244	1.39385e-212	4.50003e-208	0.293	0.044
Deep stromal cells	Entpd2	2.64607	2.70662e-209	8.73832e-205	0.336	0.058
Deep stromal cells	Csgalnact1	2.21827	3.14908e-209	1.01668e-204	0.74	0.305
Deep stromal cells	Enox1	2.93534	1.39669e-208	4.50922e-204	0.481	0.123
Deep stromal cells	Sulf1	2.42953	1.51467e-206	4.89013e-202	0.726	0.282
Deep stromal cells	Adamts3	2.34286	1.06967e-202	3.45342e-198	0.712	0.27
Deep stromal cells	Mmp2	2.28544	2.37112e-202	7.65517e-198	0.549	0.16
Deep stromal cells	Col5a3	3.06778	2.48998e-201	8.03889e-197	0.338	0.061
Deep stromal cells	Pard3b	1.53203	4.44819e-201	1.4361e-196	0.963	0.69
Deep stromal cells	Mmp23	2.06358	1.94152e-199	6.26819e-195	0.549	0.155
Deep stromal cells	Lpar1	1.50325	2.72943e-197	8.81198e-193	0.924	0.507
Deep stromal cells	Tgfbr2	1.41628	3.71888e-196	1.20064e-191	0.96	0.695
Deep stromal cells	Col6a3	1.49432	4.74286e-195	1.53123e-190	0.839	0.359
Deep stromal cells	Nav3	1.46143	1.17373e-194	3.78939e-190	0.757	0.282
Deep stromal cells	Tenm3	1.41623	7.53998e-194	2.43428e-189	0.838	0.342
Deep stromal cells	Socs2	1.73864	8.92433e-194	2.88122e-189	0.825	0.393
Deep stromal cells	Mir99ahg	1.79795	2.44313e-193	7.88763e-189	0.901	0.55
Deep stromal cells	Magi2	1.78073	1.16883e-192	3.77357e-188	0.854	0.416
Deep stromal cells	Ctla2a	1.8739	2.46781e-192	7.96734e-188	0.891	0.472
Deep stromal cells	Penk	2.32463	3.27465e-191	1.05722e-186	0.391	0.083
Deep stromal cells	Ehbp1	1.51259	3.52282e-189	1.13734e-184	0.936	0.625
Deep stromal cells	Colec12	1.89796	4.93314e-189	1.59266e-184	0.75	0.313
Deep stromal cells	Boc	1.57969	3.35568e-186	1.08338e-181	0.719	0.279
Deep stromal cells	Sec24d	1.53907	3.83426e-186	1.23789e-181	0.885	0.515
Deep stromal cells	Sdk1	2.18856	8.29421e-186	2.67778e-181	0.705	0.287
Deep stromal cells	Arhgap24	2.22167	9.89771e-185	3.19548e-180	0.589	0.198
Deep stromal cells	Pmp22	2.10372	1.07271e-184	3.46323e-180	0.52	0.15
Deep stromal cells	Ror1	0.890355	3.29874e-183	1.065e-178	0.9	0.424
Deep stromal cells	Egfr	1.82138	1.35558e-182	4.37648e-178	0.856	0.446
Deep stromal cells	Cpeb1	1.90568	3.92355e-180	1.26672e-175	0.607	0.203
Deep stromal cells	Pdpn	1.57189	8.89347e-177	2.87126e-172	0.605	0.197
Deep stromal cells	Adamtsl5	1.51205	7.53066e-176	2.43127e-171	0.644	0.217
Deep stromal cells	Coro2b	1.74687	7.71444e-176	2.49061e-171	0.496	0.136
Deep stromal cells	Grm7	3.43275	8.20537e-176	2.6491e-171	0.334	0.069
Deep stromal cells	Matn2	1.51768	1.46911e-174	4.74301e-170	0.775	0.326
Deep stromal cells	Fbln2	1.80374	1.74302e-173	5.62733e-169	0.676	0.262
Deep stromal cells	Zfp521	1.22258	5.38966e-173	1.74005e-168	0.829	0.368
Deep stromal cells	Tmem45a	2.11188	2.72734e-172	8.80522e-168	0.43	0.109
Deep stromal cells	Apbb1ip	1.73291	4.35666e-172	1.40655e-167	0.679	0.259
Deep stromal cells	Sox5	1.21963	4.66088e-172	1.50476e-167	0.967	0.548
Deep stromal cells	Rcn3	2.57598	2.27148e-171	7.33346e-167	0.353	0.076
Deep stromal cells	Col16a1	1.71792	2.62138e-171	8.46314e-167	0.552	0.171
Deep stromal cells	Plscr4	1.85605	2.81217e-170	9.07908e-166	0.668	0.269
Deep stromal cells	Dpep1	1.98858	1.81268e-169	5.85223e-165	0.428	0.108
Deep stromal cells	Frmd6	1.76649	4.71165e-169	1.52116e-164	0.735	0.327
Deep stromal cells	Sparcl1	1.80078	4.60354e-168	1.48625e-163	0.657	0.254
Deep stromal cells	Maml2	1.59452	1.56232e-166	5.04396e-162	0.942	0.77
Deep stromal cells	Gli3	1.22602	2.32302e-166	7.49988e-162	0.841	0.383
Deep stromal cells	Adamts2	0.95189	1.21416e-164	3.91992e-160	0.896	0.425
Deep stromal cells	Mmp14	1.47761	5.85177e-164	1.88924e-159	0.82	0.39
Deep stromal cells	Pde1a	1.82721	3.27644e-163	1.0578e-158	0.634	0.238
Deep stromal cells	Fgf2	1.95599	5.97452e-163	1.92887e-158	0.515	0.158
Deep stromal cells	Arsj	1.62543	3.44221e-161	1.11132e-156	0.584	0.197
Deep stromal cells	Kdelr3	2.23576	2.71036e-160	8.7504e-156	0.405	0.104
Deep stromal cells	Creb3l1	2.48362	1.83402e-159	5.92113e-155	0.343	0.076
Deep stromal cells	Slc44a1	1.46694	5.76072e-159	1.85985e-154	0.858	0.492
Deep stromal cells	Pde3a	1.20399	5.5682e-158	1.79769e-153	0.928	0.511
Deep stromal cells	Tgfbr3	1.23591	5.98226e-158	1.93137e-153	0.967	0.614
Deep stromal cells	Pcdh7	0.669496	6.63373e-158	2.1417e-153	0.886	0.442
Deep stromal cells	Meis2	1.13162	7.59258e-158	2.45126e-153	0.965	0.639
Deep stromal cells	Col4a1	1.24629	2.50312e-157	8.08133e-153	0.891	0.473
Deep stromal cells	Nxn	1.3593	7.41868e-157	2.39512e-152	0.945	0.68
Deep stromal cells	P4ha2	2.09472	3.10198e-156	1.00147e-151	0.438	0.122
Deep stromal cells	Timp2	1.83701	9.95134e-156	3.21279e-151	0.709	0.324
Deep stromal cells	Atp10a	1.7981	2.07195e-155	6.6893e-151	0.739	0.357
Deep stromal cells	B3galt1	2.22367	1.25532e-152	4.05281e-148	0.453	0.132
Deep stromal cells	Olfr1033	1.70641	1.36126e-152	4.39481e-148	0.536	0.177
Deep stromal cells	Heg1	1.4869	4.09763e-152	1.32292e-147	0.859	0.492
Deep stromal cells	Nfix	1.44419	1.34264e-151	4.33471e-147	0.787	0.412
Deep stromal cells	Acvrl1	1.85971	6.04019e-151	1.95007e-146	0.515	0.168
Deep stromal cells	Prrx1	1.26031	8.71143e-151	2.81248e-146	0.774	0.344
Deep stromal cells	Negr1	2.12447	1.25392e-150	4.04828e-146	0.556	0.197
Deep stromal cells	Dnm3os	1.86021	2.85024e-150	9.20199e-146	0.483	0.149
Deep stromal cells	Dbn1	1.98289	8.74145e-150	2.82218e-145	0.455	0.134
Deep stromal cells	Gulp1	1.87411	1.2296e-148	3.96976e-144	0.766	0.412
Deep stromal cells	Pmepa1	1.92895	4.62785e-148	1.4941e-143	0.563	0.209
Deep stromal cells	Cacna2d1	1.25726	6.39174e-148	2.06357e-143	0.844	0.431
Deep stromal cells	Mir100hg	1.51981	2.29023e-147	7.394e-143	0.732	0.347
Deep stromal cells	Dcbld2	1.41963	4.2999e-147	1.38822e-142	0.757	0.35
Deep stromal cells	Pappa	3.01975	7.61918e-146	2.45985e-141	0.257	0.048
Deep stromal cells	P3h3	2.37933	1.7969e-145	5.80128e-141	0.335	0.079
Deep stromal cells	Ldlrad4	1.36486	1.01615e-144	3.28064e-140	0.92	0.716
Deep stromal cells	Ror2	1.34732	1.70434e-144	5.50248e-140	0.754	0.332
Deep stromal cells	Lamb2	1.60672	2.33911e-144	7.5518e-140	0.685	0.295
Deep stromal cells	Mitf	0.946027	2.66631e-144	8.60817e-140	0.913	0.515
Deep stromal cells	Cfh	1.5909	1.11077e-143	3.58611e-139	0.82	0.449
Deep stromal cells	Kirrel	1.3805	3.38706e-143	1.09351e-138	0.733	0.333
Deep stromal cells	Adamts5	1.66383	2.265e-142	7.31254e-138	0.395	0.109
Deep stromal cells	Cyth3	1.68506	3.00859e-141	9.71325e-137	0.745	0.387
Deep stromal cells	Celf2	1.19882	1.74246e-140	5.62554e-136	0.935	0.702
Deep stromal cells	Vgll3	1.39358	2.01478e-140	6.50471e-136	0.709	0.316
Deep stromal cells	Peli2	1.43726	1.14038e-139	3.68172e-135	0.817	0.446
Deep stromal cells	Atp8b1	1.02452	1.56263e-139	5.04496e-135	0.937	0.582
Deep stromal cells	Ogn	2.1271	2.56294e-139	8.27447e-135	0.296	0.063
Deep stromal cells	Tshz2	0.991501	4.77635e-139	1.54204e-134	0.971	0.676
Deep stromal cells	Creb5	1.55962	2.16322e-138	6.98395e-134	0.8	0.43
Deep stromal cells	Medag	1.30939	2.43525e-138	7.86221e-134	0.637	0.244
Deep stromal cells	Sptbn1	1.06	3.67111e-138	1.18522e-133	0.964	0.683
Deep stromal cells	Fmn1	1.57682	1.73122e-137	5.58923e-133	0.749	0.379
Deep stromal cells	Loxl3	2.18998	3.50547e-136	1.13174e-131	0.393	0.111
Deep stromal cells	Col4a2	1.17112	1.85087e-135	5.97554e-131	0.861	0.466
Deep stromal cells	Meis1	0.856634	1.52072e-134	4.90963e-130	0.937	0.565
Deep stromal cells	Plod1	1.79368	2.59288e-134	8.37111e-130	0.531	0.196
Deep stromal cells	Plce1	0.879793	6.70302e-133	2.16407e-128	0.888	0.47
Deep stromal cells	Pknox2	0.931731	3.94281e-132	1.27294e-127	0.929	0.501
Deep stromal cells	Grk5	1.3872	1.04402e-130	3.37063e-126	0.829	0.488
Deep stromal cells	Adamts6	1.51215	1.47755e-130	4.77027e-126	0.624	0.269
Deep stromal cells	Tnfrsf11b	2.16497	6.50078e-130	2.09878e-125	0.306	0.072
Deep stromal cells	Slc10a6	1.91377	1.16772e-129	3.76999e-125	0.449	0.147
Deep stromal cells	Me3	2.10608	4.0189e-129	1.2975e-124	0.434	0.137
Deep stromal cells	Dennd4a	1.33713	6.48432e-129	2.09346e-124	0.797	0.46
Deep stromal cells	Gas7	1.20498	6.5752e-129	2.1228e-124	0.859	0.524
Deep stromal cells	Gask1b	2.0226	5.72069e-127	1.84692e-122	0.343	0.09
Deep stromal cells	Clmp	1.2243	1.18324e-126	3.8201e-122	0.683	0.297
Deep stromal cells	Ust	1.50559	1.70662e-126	5.50984e-122	0.712	0.348
Deep stromal cells	Trabd2b	1.74056	4.88558e-125	1.57731e-120	0.529	0.201
Deep stromal cells	Serping1	1.17583	1.69292e-124	5.46561e-120	0.682	0.288
Deep stromal cells	Prickle1	1.05376	7.44978e-124	2.40516e-119	0.915	0.549
Deep stromal cells	Arhgap10	0.924768	8.91755e-124	2.87903e-119	0.928	0.685
Deep stromal cells	Nfia	1.11904	5.32918e-123	1.72053e-118	0.927	0.704
Deep stromal cells	Copz2	1.93196	7.58508e-123	2.44884e-118	0.426	0.137
Deep stromal cells	Cacnb2	0.398017	5.11594e-122	1.65168e-117	0.766	0.325
Deep stromal cells	Mcu	1.27834	1.24214e-121	4.01026e-117	0.852	0.574
Deep stromal cells	Chst11	1.31525	1.9102e-121	6.16708e-117	0.864	0.587
Deep stromal cells	Dlg2	2.64579	2.38646e-121	7.70468e-117	0.312	0.08
Deep stromal cells	Sybu	2.21043	8.99737e-121	2.9048e-116	0.339	0.091
Deep stromal cells	Ubtd2	1.69084	1.3251e-120	4.27807e-116	0.573	0.241
Deep stromal cells	Cd34	1.70212	1.10205e-119	3.55797e-115	0.494	0.178
Deep stromal cells	Gsn	1.58717	2.67026e-119	8.62092e-115	0.66	0.3
Deep stromal cells	Cd55	1.29823	4.19209e-119	1.35342e-114	0.689	0.319
Deep stromal cells	Slit2	2.69569	1.96864e-118	6.35576e-114	0.26	0.058
Deep stromal cells	Fam114a1	1.43315	2.06769e-118	6.67554e-114	0.738	0.399
Deep stromal cells	Hmgn3	2.12947	3.85174e-118	1.24353e-113	0.397	0.127
Deep stromal cells	Nupr1	1.77792	7.60596e-118	2.45558e-113	0.437	0.145
Deep stromal cells	Sema5a	1.20242	1.14683e-117	3.70254e-113	0.816	0.446
Deep stromal cells	Lrrk1	1.25266	2.15911e-117	6.97068e-113	0.806	0.506
Deep stromal cells	Cyp7b1	2.46261	1.14701e-116	3.70312e-112	0.417	0.137
Deep stromal cells	Gpm6b	2.35808	1.20298e-116	3.88381e-112	0.321	0.086
Deep stromal cells	Adgrg2	1.29545	2.55129e-116	8.23683e-112	0.506	0.183
Deep stromal cells	Plpp3	1.2289	3.7126e-116	1.19861e-111	0.901	0.555
Deep stromal cells	Psd3	1.07126	4.10686e-116	1.3259e-111	0.854	0.513
Deep stromal cells	Serpinf1	2.28107	1.66186e-114	5.36532e-110	0.27	0.063
Deep stromal cells	Fam20a	1.38525	1.12889e-113	3.64461e-109	0.542	0.214
Deep stromal cells	Rassf2	1.63173	2.57122e-113	8.30118e-109	0.475	0.172
Deep stromal cells	Bmpr1a	1.23071	3.2991e-113	1.06512e-108	0.752	0.406
Deep stromal cells	Steap3	2.0174	3.7146e-113	1.19926e-108	0.335	0.094
Deep stromal cells	Dse	1.39878	7.55518e-112	2.43919e-107	0.62	0.284
Deep stromal cells	Crip1	2.13021	7.65473e-112	2.47133e-107	0.37	0.115
Deep stromal cells	Nfatc4	1.9177	1.09017e-111	3.51962e-107	0.346	0.1
Deep stromal cells	Htra3	0.954658	4.55202e-111	1.46962e-106	0.636	0.262
Deep stromal cells	Adam12	1.05407	1.28557e-110	4.15045e-106	0.703	0.335
Deep stromal cells	Cdh11	0.749456	1.6041e-110	5.17882e-106	0.779	0.369
Deep stromal cells	Zfp36l1	1.23255	2.30118e-110	7.42936e-106	0.763	0.414
Deep stromal cells	Phyhd1	1.92315	1.52851e-109	4.93479e-105	0.392	0.128
Deep stromal cells	Xdh	0.843188	5.97067e-109	1.92763e-104	0.758	0.377
Deep stromal cells	Ackr3	1.95213	6.11239e-109	1.97339e-104	0.427	0.152
Deep stromal cells	Antxr1	0.751994	2.09839e-108	6.77465e-104	0.87	0.484
Deep stromal cells	Atf5	1.91282	3.42496e-108	1.10575e-103	0.354	0.106
Deep stromal cells	Ikbip	1.60836	5.05442e-108	1.63182e-103	0.506	0.2
Deep stromal cells	Oaf	2.287	7.02704e-108	2.26868e-103	0.258	0.061
Deep stromal cells	Arhgap20	1.82593	5.59328e-107	1.80579e-102	0.368	0.113
Deep stromal cells	Tent5c	1.24192	1.00868e-105	3.25652e-101	0.461	0.163
Deep stromal cells	Rem1	2.11086	1.14356e-105	3.69197e-101	0.295	0.078
Deep stromal cells	Man1a	1.351	1.47501e-105	4.76205e-101	0.87	0.648
Deep stromal cells	Prrc1	1.41564	2.65753e-105	8.57985e-101	0.652	0.335
Deep stromal cells	Pbx1	0.733825	1.52327e-104	4.91787e-100	0.976	0.721
Deep stromal cells	Acss3	0.928453	2.48626e-104	8.02689e-100	0.775	0.397
Deep stromal cells	Trerf1	1.15439	5.10932e-104	1.64954e-99	0.808	0.51
Deep stromal cells	Csmd1	2.04995	9.74517e-104	3.14623e-99	0.568	0.261
Deep stromal cells	Ar	1.03619	1.92274e-103	6.20757e-99	0.767	0.399
Deep stromal cells	Naalad2	2.16544	4.30473e-103	1.38978e-98	0.267	0.067
Deep stromal cells	Ephb2	1.37338	5.5324e-103	1.78614e-98	0.577	0.25
Deep stromal cells	Tcf23	1.46251	9.33465e-103	3.01369e-98	0.444	0.157
Deep stromal cells	Greb1	1.60333	1.45228e-102	4.68869e-98	0.537	0.231
Deep stromal cells	Osmr	1.49721	3.64896e-102	1.17807e-97	0.531	0.223
Deep stromal cells	Vmp1	1.16282	4.90638e-102	1.58403e-97	0.801	0.504
Deep stromal cells	Foxp1	1.15197	5.12422e-102	1.65435e-97	0.942	0.878
Deep stromal cells	Thrb	1.43567	1.32619e-101	4.2816e-97	0.598	0.277
Deep stromal cells	P4ha1	1.3671	5.0345e-101	1.62539e-96	0.657	0.335
Deep stromal cells	Rras2	0.931274	4.563e-100	1.47316e-95	0.81	0.507
Deep stromal cells	Irak3	1.32089	3.25243e-99	1.05005e-94	0.569	0.248
Deep stromal cells	Grb10	0.989491	3.70194e-99	1.19517e-94	0.836	0.505
Deep stromal cells	Nid1	1.29384	5.50071e-99	1.7759e-94	0.654	0.329
Deep stromal cells	Arhgef25	1.299	2.23383e-98	7.21193e-94	0.509	0.204
Deep stromal cells	Nedd4	0.892543	7.19858e-98	2.32406e-93	0.951	0.754
Deep stromal cells	Bmp1	1.06279	1.30071e-97	4.19933e-93	0.661	0.315
Deep stromal cells	Gm15675	1.29803	1.37935e-97	4.45323e-93	0.598	0.273
Deep stromal cells	Abca6	2.26311	6.56522e-97	2.11958e-92	0.254	0.064
Deep stromal cells	Efemp1	2.17481	9.03555e-97	2.91713e-92	0.312	0.092
Deep stromal cells	Man2a1	1.19132	1.24213e-96	4.01023e-92	0.796	0.51
Deep stromal cells	Epb41l2	1.10719	1.85422e-95	5.98634e-91	0.783	0.488
Deep stromal cells	Med13l	1.00334	4.33322e-95	1.39898e-90	0.882	0.716
Deep stromal cells	Cgnl1	1.13732	5.09158e-95	1.64382e-90	0.767	0.453
Deep stromal cells	Ahnak2	1.14777	1.29872e-94	4.1929e-90	0.579	0.253
Deep stromal cells	Itga2	1.56841	2.44325e-94	7.88803e-90	0.446	0.172
Deep stromal cells	Fkbp9	1.55363	1.73982e-93	5.61702e-89	0.519	0.23
Deep stromal cells	Ssc5d	1.52971	2.82195e-93	9.11067e-89	0.431	0.161
Deep stromal cells	Snhg18	1.54046	4.28842e-93	1.38452e-88	0.432	0.163
Deep stromal cells	Galnt10	1.40928	5.3715e-93	1.73419e-88	0.575	0.269
Deep stromal cells	Tenm4	1.82668	1.11678e-92	3.60552e-88	0.369	0.127
Deep stromal cells	Nckap5	1.45752	1.20202e-92	3.88073e-88	0.637	0.327
Deep stromal cells	Wipi1	1.33372	2.39778e-92	7.74124e-88	0.591	0.284
Deep stromal cells	Raver2	1.58663	2.8254e-92	9.12182e-88	0.347	0.112
Deep stromal cells	Dpysl3	1.28135	4.21707e-92	1.36148e-87	0.565	0.258
Deep stromal cells	Clec2d	1.36169	9.01358e-92	2.91004e-87	0.669	0.372
Deep stromal cells	Plekha4	2.11497	1.03801e-91	3.3512e-87	0.265	0.072
Deep stromal cells	Maged1	1.58125	3.05398e-91	9.85976e-87	0.432	0.166
Deep stromal cells	Tnfaip8l3	1.29951	3.23584e-91	1.04469e-86	0.553	0.249
Deep stromal cells	Zfp618	1.62382	3.32258e-91	1.07269e-86	0.417	0.155
Deep stromal cells	Fndc3a	0.861639	6.3698e-91	2.05649e-86	0.914	0.685
Deep stromal cells	Trpc4	1.40887	6.52524e-91	2.10667e-86	0.391	0.138
Deep stromal cells	Dennd2a	1.20483	1.05783e-90	3.41521e-86	0.622	0.311
Deep stromal cells	Rgma	1.4787	1.45219e-90	4.68839e-86	0.423	0.158
Deep stromal cells	Mpdz	1.30343	4.52757e-90	1.46173e-85	0.505	0.214
Deep stromal cells	Zfp9	1.65501	5.34428e-90	1.7254e-85	0.396	0.145
Deep stromal cells	Sfrp4	0.637971	2.49056e-89	8.04078e-85	0.549	0.229
Deep stromal cells	Cd63	1.27334	5.34576e-89	1.72588e-84	0.616	0.3
Deep stromal cells	Gga2	1.49193	2.07034e-88	6.6841e-84	0.403	0.148
Deep stromal cells	Map6	1.32351	6.97303e-88	2.25124e-83	0.511	0.219
Deep stromal cells	Fkbp5	1.34635	9.29064e-88	2.99948e-83	0.721	0.442
Deep stromal cells	Gab2	0.841497	1.8659e-87	6.02407e-83	0.939	0.778
Deep stromal cells	Dlgap4	1.09248	5.16814e-87	1.66853e-82	0.758	0.469
Deep stromal cells	Fkbp10	1.78705	5.84555e-87	1.88724e-82	0.354	0.122
Deep stromal cells	Gucy1a1	1.41875	8.69017e-87	2.80562e-82	0.396	0.145
Deep stromal cells	Amotl2	1.76143	1.27795e-86	4.12588e-82	0.357	0.125
Deep stromal cells	Adcy2	0.978179	1.5496e-86	5.00287e-82	0.478	0.188
Deep stromal cells	Reps2	1.65652	3.85067e-86	1.24319e-81	0.359	0.124
Deep stromal cells	Sgcd	0.77307	5.49046e-86	1.77259e-81	0.646	0.299
Deep stromal cells	Micu1	1.28838	3.034e-85	9.79528e-81	0.705	0.43
Deep stromal cells	Large1	0.719329	1.19053e-84	3.84364e-80	0.909	0.699
Deep stromal cells	Sec31a	1.13679	3.00964e-84	9.71663e-80	0.747	0.484
Deep stromal cells	Scarf2	1.79361	4.22703e-84	1.3647e-79	0.3	0.094
Deep stromal cells	2025-09-11	1.36397	4.64723e-84	1.50036e-79	0.675	0.4
Deep stromal cells	Rassf8	0.876878	1.52706e-83	4.93013e-79	0.636	0.327
Deep stromal cells	Akap13	0.875824	1.62851e-83	5.25766e-79	0.944	0.849
Deep stromal cells	Fmnl2	0.978987	1.90426e-83	6.1479e-79	0.884	0.659
Deep stromal cells	Ppfibp1	0.967851	4.55796e-83	1.47154e-78	0.817	0.537
Deep stromal cells	Slc1a5	0.966299	1.64297e-82	5.30432e-78	0.746	0.44
Deep stromal cells	Ifi204	1.93787	4.81321e-82	1.55395e-77	0.276	0.083
Deep stromal cells	Galnt17	1.30798	1.9641e-81	6.3411e-77	0.538	0.25
Deep stromal cells	Sec23a	1.28593	4.01852e-81	1.29738e-76	0.607	0.324
Deep stromal cells	Ncam1	1.03465	4.40599e-81	1.42247e-76	0.455	0.188
Deep stromal cells	Rrbp1	0.839528	6.38046e-81	2.05993e-76	0.934	0.795
Deep stromal cells	Arfgap1	1.2386	6.45765e-81	2.08485e-76	0.641	0.362
Deep stromal cells	Ext1	0.938074	1.30938e-80	4.22735e-76	0.928	0.787
Deep stromal cells	Zeb1	1.00767	2.61504e-80	8.44265e-76	0.885	0.64
Deep stromal cells	Calu	1.05745	4.09423e-80	1.32182e-75	0.724	0.443
Deep stromal cells	Chsy3	1.94434	5.44175e-80	1.75687e-75	0.278	0.085
Deep stromal cells	Tcf7l1	1.20038	7.46596e-80	2.41039e-75	0.602	0.31
Deep stromal cells	Ank2	0.961741	4.24009e-79	1.36891e-74	0.694	0.379
Deep stromal cells	Zbtb16	0.730318	6.57603e-79	2.12307e-74	0.863	0.527
Deep stromal cells	Ltbp4	1.35595	7.02561e-79	2.26822e-74	0.433	0.178
Deep stromal cells	Snta1	1.35758	1.27677e-78	4.12206e-74	0.482	0.214
Deep stromal cells	Anxa3	0.848367	1.65496e-78	5.34305e-74	0.742	0.44
Deep stromal cells	Ctsk	1.31867	2.09492e-78	6.76345e-74	0.346	0.12
Deep stromal cells	Atg16l2	0.897069	2.10818e-78	6.80625e-74	0.576	0.267
Deep stromal cells	Lamc1	0.58798	3.2243e-78	1.04097e-73	0.907	0.624
Deep stromal cells	Loxl2	1.88088	3.34703e-78	1.08059e-73	0.26	0.076
Deep stromal cells	Rab11fip2	1.27427	3.8325e-78	1.23732e-73	0.608	0.326
Deep stromal cells	Cers6	1.06624	4.48082e-78	1.44663e-73	0.849	0.615
Deep stromal cells	Ramp1	1.14552	5.14252e-78	1.66026e-73	0.505	0.223
Deep stromal cells	Mxra7	1.77234	8.01249e-78	2.58683e-73	0.333	0.118
Deep stromal cells	Slc41a2	1.31957	9.046e-78	2.9205e-73	0.501	0.231
Deep stromal cells	Pard3	0.741312	1.33209e-77	4.30066e-73	0.916	0.64
Deep stromal cells	Ston1	1.12322	5.64917e-77	1.82383e-72	0.626	0.339
Deep stromal cells	Arhgap6	1.07008	1.34391e-76	4.33883e-72	0.763	0.476
Deep stromal cells	Rbms1	0.594016	3.14991e-76	1.01695e-71	0.949	0.783
Deep stromal cells	Olr1	1.372	3.23379e-76	1.04403e-71	0.451	0.192
Deep stromal cells	Numbl	1.4346	4.6619e-76	1.50509e-71	0.425	0.177
Deep stromal cells	Greb1l	1.60754	1.0382e-75	3.35184e-71	0.377	0.147
Deep stromal cells	Klhl13	1.36275	1.59068e-75	5.13551e-71	0.265	0.082
Deep stromal cells	Gm12122	1.18062	2.23067e-75	7.20173e-71	0.427	0.172
Deep stromal cells	Rab30	1.46526	2.37979e-75	7.68314e-71	0.442	0.192
Deep stromal cells	Ssbp2	0.972199	3.77997e-75	1.22036e-70	0.765	0.478
Deep stromal cells	Gm29683	0.736302	6.45398e-75	2.08367e-70	0.701	0.372
Deep stromal cells	Naaladl2	0.528038	8.40929e-75	2.71494e-70	0.865	0.541
Deep stromal cells	Vim	1.30342	1.18731e-74	3.83325e-70	0.502	0.24
Deep stromal cells	Fbxw8	1.11375	2.95601e-74	9.54348e-70	0.702	0.452
Deep stromal cells	Pde8a	1.19087	6.14333e-74	1.98338e-69	0.591	0.313
Deep stromal cells	Pcnx	1.01267	1.36998e-73	4.42299e-69	0.763	0.511
Deep stromal cells	Rhobtb3	1.70431	2.86451e-73	9.24807e-69	0.328	0.119
Deep stromal cells	Fbln1	0.897183	3.49172e-73	1.1273e-68	0.452	0.19
Deep stromal cells	Ckap4	1.91792	4.09103e-73	1.32079e-68	0.278	0.091
Deep stromal cells	Gpc6	0.595946	7.13424e-73	2.30329e-68	0.739	0.395
Deep stromal cells	Uggt2	1.41931	1.84823e-72	5.967e-68	0.431	0.187
Deep stromal cells	Arhgef40	1.61784	2.60137e-72	8.39852e-68	0.376	0.152
Deep stromal cells	Twist2	1.58996	4.87811e-72	1.5749e-67	0.305	0.105
Deep stromal cells	St5	0.792603	5.8138e-72	1.87698e-67	0.717	0.408
Deep stromal cells	Asap2	1.37373	8.50414e-72	2.74556e-67	0.531	0.269
Deep stromal cells	Gfpt2	1.67459	1.20579e-71	3.8929e-67	0.304	0.105
Deep stromal cells	Tead1	0.662044	1.30496e-71	4.21306e-67	0.907	0.661
Deep stromal cells	Vamp5	1.14743	2.50318e-71	8.08151e-67	0.504	0.235
Deep stromal cells	Nbl1	1.11006	2.5063e-71	8.09158e-67	0.522	0.247
Deep stromal cells	Msrb3	0.263494	3.85055e-71	1.24315e-66	0.754	0.404
Deep stromal cells	Gprin3	2.03257	3.99632e-71	1.29021e-66	0.256	0.081
Deep stromal cells	Mcc	0.449372	6.60345e-71	2.13193e-66	0.867	0.588
Deep stromal cells	Klf4	1.47803	2.51303e-70	8.11331e-66	0.363	0.142
Deep stromal cells	Ano6	0.850298	2.88753e-70	9.3224e-66	0.827	0.585
Deep stromal cells	Prnp	1.23687	3.43295e-70	1.10833e-65	0.428	0.184
Deep stromal cells	Rora	1.41675	6.62781e-70	2.13979e-65	0.817	0.577
Deep stromal cells	Dok6	1.31664	7.72517e-70	2.49407e-65	0.302	0.104
Deep stromal cells	Ptprs	1.23967	1.09326e-69	3.5296e-65	0.456	0.205
Deep stromal cells	Pkd1	0.995217	2.05241e-69	6.62621e-65	0.638	0.358
Deep stromal cells	Maf	0.968251	2.19731e-69	7.09403e-65	0.708	0.425
Deep stromal cells	Cadm3	1.68696	3.54401e-69	1.14418e-64	0.267	0.086
Deep stromal cells	B4galt1	0.971905	5.21132e-69	1.68248e-64	0.765	0.535
Deep stromal cells	Efna5	0.642705	8.80698e-69	2.84333e-64	0.735	0.421
Deep stromal cells	Lima1	0.707966	1.44177e-68	4.65477e-64	0.844	0.574
Deep stromal cells	Lix1l	1.3651	1.87206e-68	6.04394e-64	0.421	0.183
Deep stromal cells	Cdon	1.3236	2.80756e-68	9.0642e-64	0.475	0.223
Deep stromal cells	Clvs2	1.61538	3.17608e-68	1.0254e-63	0.307	0.11
Deep stromal cells	Zfpm2	1.00736	5.44724e-68	1.75864e-63	0.397	0.158
Deep stromal cells	Hoga1	1.60285	7.39286e-68	2.38678e-63	0.332	0.127
Deep stromal cells	Sash1	0.794756	9.2513e-68	2.98678e-63	0.808	0.556
Deep stromal cells	Cyb5a	1.02595	1.67132e-67	5.39585e-63	0.512	0.248
Deep stromal cells	Setbp1	0.682762	2.14721e-67	6.93226e-63	0.785	0.49
Deep stromal cells	Mb21d2	1.17891	2.15135e-67	6.94563e-63	0.516	0.255
Deep stromal cells	Sgce	1.44573	2.26777e-67	7.32148e-63	0.362	0.144
Deep stromal cells	Pgr	0.714999	3.09909e-67	1.00054e-62	0.808	0.48
Deep stromal cells	Ttc28	0.848543	3.24965e-67	1.04915e-62	0.81	0.554
Deep stromal cells	Cast	0.977027	3.67132e-67	1.18529e-62	0.768	0.542
Deep stromal cells	Ibtk	1.28586	1.23634e-66	3.99154e-62	0.536	0.282
Deep stromal cells	Itsn1	0.90867	1.29423e-66	4.17841e-62	0.705	0.445
Deep stromal cells	Pkd2	0.988694	2.21536e-66	7.15227e-62	0.749	0.513
Deep stromal cells	Rock2	0.552752	4.74655e-66	1.53242e-61	0.925	0.719
Deep stromal cells	Trim2	1.17615	7.03824e-66	2.27229e-61	0.567	0.307
Deep stromal cells	Slc4a4	0.837508	1.51008e-65	4.87528e-61	0.544	0.27
Deep stromal cells	Fst	0.925597	1.56315e-65	5.04662e-61	0.475	0.22
Deep stromal cells	Ly6c1	1.90994	2.08734e-65	6.73897e-61	0.255	0.084
Deep stromal cells	Ly6a	1.48808	3.75004e-65	1.2107e-60	0.4	0.174
Deep stromal cells	Rab31	0.8059	1.17823e-64	3.80393e-60	0.758	0.491
Deep stromal cells	Prickle2	1.00809	1.58066e-64	5.10315e-60	0.54	0.277
Deep stromal cells	Mxra8	1.51901	1.66401e-64	5.37226e-60	0.345	0.136
Deep stromal cells	Gas1	1.19627	2.63417e-64	8.50443e-60	0.311	0.112
Deep stromal cells	Sulf2	0.824471	2.87369e-64	9.27772e-60	0.638	0.35
Deep stromal cells	Stk38	1.04305	9.75081e-64	3.14805e-59	0.728	0.513
Deep stromal cells	Tmed3	1.75908	9.83767e-64	3.17609e-59	0.304	0.115
Deep stromal cells	Fndc3b	0.60239	1.13862e-63	3.67604e-59	0.938	0.818
Deep stromal cells	Apba1	1.02316	1.19136e-63	3.84632e-59	0.579	0.307
Deep stromal cells	Tmem167	1.16173	2.10309e-63	6.78983e-59	0.601	0.348
Deep stromal cells	Nisch	0.731666	2.18807e-63	7.06418e-59	0.856	0.65
Deep stromal cells	Anxa5	1.15129	2.50168e-63	8.07668e-59	0.467	0.221
Deep stromal cells	Ttc3	0.927653	2.74505e-63	8.86238e-59	0.789	0.569
Deep stromal cells	Slco5a1	0.466801	4.64366e-63	1.49921e-58	0.655	0.334
Deep stromal cells	Sobp	1.11705	5.35036e-63	1.72736e-58	0.49	0.239
Deep stromal cells	Zeb2	0.349249	7.9914e-63	2.58002e-58	0.921	0.595
Deep stromal cells	Tcf7l2	0.849139	9.55276e-63	3.08411e-58	0.761	0.509
Deep stromal cells	Rnf144a	1.50872	1.07124e-62	3.4585e-58	0.279	0.099
Deep stromal cells	Dtx3	1.12018	3.3197e-62	1.07177e-57	0.522	0.267
Deep stromal cells	Zfhx3	0.770324	3.45712e-62	1.11613e-57	0.864	0.664
Deep stromal cells	Rbfox2	0.66675	3.69695e-62	1.19356e-57	0.892	0.652
Deep stromal cells	Htra2	1.26453	7.57976e-62	2.44713e-57	0.367	0.151
Deep stromal cells	Apbb2	0.523762	8.35389e-62	2.69705e-57	0.891	0.63
Deep stromal cells	Fxyd6	1.49504	9.39937e-62	3.03459e-57	0.264	0.09
Deep stromal cells	Nox4	0.716737	1.43412e-61	4.63007e-57	0.395	0.169
Deep stromal cells	Tle1	1.09778	2.55909e-61	8.26201e-57	0.609	0.36
Deep stromal cells	Dtnbp1	1.09749	3.67641e-61	1.18693e-56	0.64	0.401
Deep stromal cells	Cpa6	1.08305	3.81791e-61	1.23261e-56	0.504	0.253
Deep stromal cells	Fgfr1	0.452777	4.35615e-61	1.40638e-56	0.75	0.439
Deep stromal cells	Dock9	0.787795	4.41871e-61	1.42658e-56	0.816	0.547
Deep stromal cells	Copa	0.861814	5.4672e-61	1.76509e-56	0.808	0.596
Deep stromal cells	Cradd	1.24876	1.5478e-60	4.99707e-56	0.619	0.394
Deep stromal cells	Ifi203	1.3016	4.36473e-60	1.40915e-55	0.478	0.24
Deep stromal cells	Tram2	1.47344	4.82426e-60	1.55751e-55	0.385	0.175
Deep stromal cells	Hivep2	0.805597	5.80229e-60	1.87327e-55	0.839	0.647
Deep stromal cells	Olfml3	1.52922	8.22105e-60	2.65417e-55	0.313	0.121
Deep stromal cells	S100a6	0.436894	9.46799e-60	3.05674e-55	0.562	0.281
Deep stromal cells	Farp1	0.901337	1.57236e-59	5.07637e-55	0.796	0.56
Deep stromal cells	Neat1	0.522808	1.92227e-59	6.20605e-55	0.899	0.7
Deep stromal cells	Gbf1	0.793572	5.91067e-59	1.90826e-54	0.85	0.666
Deep stromal cells	Hacd4	1.50229	1.12941e-58	3.64631e-54	0.307	0.12
Deep stromal cells	Zfp451	1.23862	1.83006e-58	5.90835e-54	0.542	0.311
Deep stromal cells	Plcl1	0.619544	1.96385e-58	6.34029e-54	0.76	0.491
Deep stromal cells	Pla2r1	0.568251	2.86499e-58	9.24963e-54	0.461	0.225
Deep stromal cells	Hdlbp	0.852906	4.42409e-58	1.42832e-53	0.761	0.534
Deep stromal cells	Slc7a6	1.31031	4.71458e-58	1.5221e-53	0.437	0.215
Deep stromal cells	S1pr2	1.58958	5.39009e-58	1.74019e-53	0.267	0.096
Deep stromal cells	Acyp2	1.05271	5.41027e-58	1.74671e-53	0.608	0.357
Deep stromal cells	Asap1	0.775417	1.06224e-57	3.42944e-53	0.83	0.627
Deep stromal cells	Lsp1	1.11181	1.75845e-57	5.67715e-53	0.438	0.205
Deep stromal cells	Eno2	1.51757	2.8014e-57	9.04434e-53	0.275	0.1
Deep stromal cells	Cblb	0.456361	2.85691e-57	9.22354e-53	0.835	0.643
Deep stromal cells	2025-09-08	1.23794	3.10222e-57	1.00155e-52	0.428	0.206
Deep stromal cells	Iqsec2	1.01749	3.65782e-57	1.18093e-52	0.617	0.369
Deep stromal cells	St3gal2	1.37388	6.77443e-57	2.18713e-52	0.396	0.187
Deep stromal cells	Rcn1	0.977619	1.15885e-56	3.74136e-52	0.355	0.147
Deep stromal cells	Laptm4a	0.955584	1.25211e-56	4.04242e-52	0.645	0.398
Deep stromal cells	Parp3	0.816521	5.69937e-56	1.84004e-51	0.492	0.238
Deep stromal cells	Atrnl1	0.464013	5.77386e-56	1.86409e-51	0.888	0.735
Deep stromal cells	Srgap1	1.03055	8.7792e-56	2.83437e-51	0.622	0.367
Deep stromal cells	Abi3bp	1.24698	1.0497e-55	3.38895e-51	0.38	0.171
Deep stromal cells	Slc16a2	1.19828	1.29759e-55	4.18925e-51	0.421	0.201
Deep stromal cells	Asph	0.989082	1.39847e-55	4.51496e-51	0.58	0.33
Deep stromal cells	Emp1	1.2168	1.50882e-55	4.87123e-51	0.434	0.212
Deep stromal cells	Pde7b	1.09388	2.394e-55	7.72902e-51	0.657	0.421
Deep stromal cells	Prdm5	0.800147	6.02058e-55	1.94374e-50	0.638	0.368
Deep stromal cells	Xylt1	1.32481	8.28011e-55	2.67323e-50	0.326	0.136
Deep stromal cells	Lhfpl2	1.27248	1.29284e-54	4.17392e-50	0.425	0.205
Deep stromal cells	Focad	0.672902	1.94073e-54	6.26563e-50	0.662	0.419
Deep stromal cells	Golim4	1.0487	3.08119e-54	9.94762e-50	0.569	0.332
Deep stromal cells	Mbnl2	0.494527	3.35905e-54	1.08447e-49	0.943	0.852
Deep stromal cells	Crispld2	0.664441	4.88854e-54	1.57826e-49	0.467	0.224
Deep stromal cells	Il1rl2	1.25956	5.50592e-54	1.77759e-49	0.355	0.157
Deep stromal cells	Adamts10	1.22704	6.03364e-54	1.94796e-49	0.446	0.229
Deep stromal cells	Reck	1.4704	6.65648e-54	2.14904e-49	0.334	0.144
Deep stromal cells	Rere	0.605438	1.20945e-53	3.90472e-49	0.944	0.871
Deep stromal cells	Fxyd5	1.21633	1.40673e-53	4.54163e-49	0.419	0.203
Deep stromal cells	Clip1	0.899065	1.4701e-53	4.74622e-49	0.697	0.476
Deep stromal cells	Sema3e	0.790174	1.50193e-53	4.84898e-49	0.533	0.296
Deep stromal cells	Frk	1.13806	2.17005e-53	7.00602e-49	0.404	0.19
Deep stromal cells	Sar1a	1.26216	2.24646e-53	7.25269e-49	0.377	0.174
Deep stromal cells	Mid1	0.58703	2.8274e-53	9.12827e-49	0.703	0.445
Deep stromal cells	Malat1	0.283631	2.98369e-53	9.63285e-49	0.987	0.975
Deep stromal cells	Abi2	1.121	8.17183e-53	2.63828e-48	0.533	0.305
Deep stromal cells	Tgfbr1	0.87183	1.13142e-52	3.6528e-48	0.6	0.358
Deep stromal cells	Man1a2	0.984743	1.54261e-52	4.98032e-48	0.714	0.512
Deep stromal cells	Cdr2l	1.48247	1.79331e-52	5.7897e-48	0.261	0.097
Deep stromal cells	Snx9	0.898406	4.3482e-52	1.40381e-47	0.732	0.514
Deep stromal cells	Hspg2	0.518396	4.91867e-52	1.58799e-47	0.549	0.289
Deep stromal cells	Lncpint	0.759668	1.0718e-51	3.46032e-47	0.884	0.79
Deep stromal cells	Arhgap42	0.871232	1.11614e-51	3.60347e-47	0.652	0.409
Deep stromal cells	Gli2	1.00225	1.53909e-51	4.96896e-47	0.416	0.197
Deep stromal cells	Slc39a13	1.02041	2.43198e-51	7.85164e-47	0.43	0.213
Deep stromal cells	Ahnak	0.687706	2.9798e-51	9.62029e-47	0.793	0.572
Deep stromal cells	Zfand3	0.623665	4.87806e-51	1.57488e-46	0.935	0.863
Deep stromal cells	Klf9	0.87422	5.71106e-51	1.84382e-46	0.625	0.383
Deep stromal cells	Dnajc1	0.414661	1.36568e-50	4.40908e-46	0.916	0.782
Deep stromal cells	Mrtfa	0.741394	1.4272e-50	4.60773e-46	0.809	0.61
Deep stromal cells	Chd9	0.697091	3.93108e-50	1.26915e-45	0.871	0.736
Deep stromal cells	Txndc5	1.2884	5.06654e-50	1.63573e-45	0.42	0.214
Deep stromal cells	Arf4	0.930396	5.70397e-50	1.84153e-45	0.673	0.469
Deep stromal cells	Fer	0.644646	7.00034e-50	2.26006e-45	0.776	0.561
Deep stromal cells	Tdrd3	0.90383	2.14978e-49	6.94055e-45	0.666	0.447
Deep stromal cells	Eda	1.24791	4.78063e-49	1.54343e-44	0.468	0.253
Deep stromal cells	Eps8	0.805738	6.24279e-49	2.01548e-44	0.718	0.485
Deep stromal cells	Dlg4	1.23634	7.0267e-49	2.26857e-44	0.378	0.182
Deep stromal cells	Anxa1	0.992838	1.31205e-48	4.23594e-44	0.434	0.222
Deep stromal cells	S100a10	1.1175	1.3827e-48	4.46406e-44	0.442	0.228
Deep stromal cells	Camk2d	0.568727	2.0855e-48	6.73302e-44	0.901	0.754
Deep stromal cells	Mfhas1	1.08404	2.17724e-48	7.0292e-44	0.562	0.341
Deep stromal cells	Preb	0.843946	2.42389e-48	7.82552e-44	0.665	0.446
Deep stromal cells	Arnt	0.846732	4.34755e-48	1.40361e-43	0.701	0.486
Deep stromal cells	Cry2	1.20903	4.39686e-48	1.41953e-43	0.36	0.168
Deep stromal cells	Pid1	1.32284	4.93888e-48	1.59452e-43	0.549	0.331
Deep stromal cells	Aak1	0.728496	4.95038e-48	1.59823e-43	0.83	0.66
Deep stromal cells	Rbms2	0.837513	7.03323e-48	2.27068e-43	0.652	0.426
Deep stromal cells	Abcc5	0.308273	9.06559e-48	2.92683e-43	0.716	0.436
Deep stromal cells	B4galt5	0.47767	1.65795e-47	5.3527e-43	0.722	0.461
Deep stromal cells	Dnajc25	1.20804	1.68653e-47	5.44497e-43	0.376	0.181
Deep stromal cells	Runx1t1	0.992969	2.22155e-47	7.17227e-43	0.456	0.238
Deep stromal cells	Fam172a	0.70529	2.68022e-47	8.6531e-43	0.902	0.8
Deep stromal cells	Nktr	0.542639	2.99536e-47	9.67051e-43	0.924	0.796
Deep stromal cells	Ankrd44	0.631965	4.97682e-47	1.60677e-42	0.74	0.501
Deep stromal cells	Fam102b	0.949954	5.93356e-47	1.91565e-42	0.496	0.277
Deep stromal cells	Itgb5	0.496058	6.97657e-47	2.25238e-42	0.682	0.431
Deep stromal cells	Lats2	0.949288	7.32762e-47	2.36572e-42	0.552	0.329
Deep stromal cells	Pdlim5	0.693556	7.34387e-47	2.37097e-42	0.794	0.606
Deep stromal cells	Sgsm2	1.07417	1.1903e-46	3.84287e-42	0.44	0.233
Deep stromal cells	Fnip1	0.651989	1.62511e-46	5.24668e-42	0.802	0.609
Deep stromal cells	Smurf2	0.729453	1.849e-46	5.96951e-42	0.789	0.612
Deep stromal cells	Farp2	0.990227	2.19909e-46	7.09977e-42	0.459	0.249
Deep stromal cells	Ghr	0.332838	3.64927e-46	1.17817e-41	0.821	0.586
Deep stromal cells	Metrnl	1.49214	3.89095e-46	1.25619e-41	0.261	0.106
Deep stromal cells	Pdxdc1	0.52124	4.15118e-46	1.34021e-41	0.743	0.533
Deep stromal cells	Aff4	0.699685	5.49284e-46	1.77336e-41	0.81	0.638
Deep stromal cells	Gm10115	1.01495	6.53445e-46	2.10965e-41	0.326	0.142
Deep stromal cells	App	0.591778	8.15641e-46	2.6333e-41	0.884	0.725
Deep stromal cells	Rab2a	0.644317	1.08311e-45	3.49683e-41	0.842	0.692
Deep stromal cells	Slc38a6	0.83008	1.19144e-45	3.84657e-41	0.614	0.394
Deep stromal cells	Tmem263	1.50439	1.45655e-45	4.70248e-41	0.267	0.11
Deep stromal cells	Epb41l3	0.987181	2.01348e-45	6.50052e-41	0.388	0.19
Deep stromal cells	Wsb1	0.912426	2.61624e-45	8.44654e-41	0.537	0.315
Deep stromal cells	Lbp	0.480786	3.41188e-45	1.10153e-40	0.505	0.263
Deep stromal cells	Mt2	1.28868	3.42042e-45	1.10428e-40	0.368	0.177
Deep stromal cells	Prkce	0.611302	3.65169e-45	1.17895e-40	0.851	0.662
Deep stromal cells	Mast2	0.770153	3.74979e-45	1.21062e-40	0.728	0.528
Deep stromal cells	Chic2	0.931565	4.29523e-45	1.38671e-40	0.657	0.458
Deep stromal cells	Mrpl48	1.2167	8.37655e-45	2.70437e-40	0.413	0.219
Deep stromal cells	Slc39a14	1.19849	8.7389e-45	2.82135e-40	0.446	0.245
Deep stromal cells	Dst	0.492878	9.00616e-45	2.90764e-40	0.865	0.66
Deep stromal cells	Rnd3	0.944701	1.03235e-44	3.33295e-40	0.35	0.163
Deep stromal cells	Ranbp9	0.830279	2.0188e-44	6.51771e-40	0.751	0.59
Deep stromal cells	Akt3	0.76862	2.01932e-44	6.51937e-40	0.74	0.528
Deep stromal cells	Yipf5	1.05292	2.25693e-44	7.28649e-40	0.482	0.279
Deep stromal cells	Phip	1.01901	3.10739e-44	1.00322e-39	0.717	0.56
Deep stromal cells	Zbtb20	0.462381	5.12464e-44	1.65449e-39	0.979	0.911
Deep stromal cells	Nbeal1	0.69069	5.53435e-44	1.78676e-39	0.801	0.607
Deep stromal cells	Lrp6	0.817983	5.54064e-44	1.7888e-39	0.707	0.513
Deep stromal cells	Acap2	0.704075	8.45307e-44	2.72907e-39	0.761	0.57
Deep stromal cells	Fam110b	1.12739	1.49764e-43	4.83513e-39	0.461	0.257
Deep stromal cells	Arhgap23	0.718487	3.32896e-43	1.07475e-38	0.69	0.471
Deep stromal cells	Sntb2	0.70518	5.88893e-43	1.90124e-38	0.732	0.52
Deep stromal cells	Ap1s2	1.29768	6.21217e-43	2.0056e-38	0.43	0.238
Deep stromal cells	Vapa	0.821021	6.41261e-43	2.07031e-38	0.707	0.513
Deep stromal cells	Rhoj	0.393097	6.81497e-43	2.20021e-38	0.851	0.583
Deep stromal cells	Tnpo1	0.739514	7.34411e-43	2.37105e-38	0.779	0.615
Deep stromal cells	Arhgap29	0.607663	7.78832e-43	2.51446e-38	0.615	0.37
Deep stromal cells	Abca1	0.797621	8.35507e-43	2.69743e-38	0.633	0.412
Deep stromal cells	Mthfr	1.14365	8.42545e-43	2.72015e-38	0.339	0.16
Deep stromal cells	Cyp27a1	0.908052	1.06692e-42	3.44455e-38	0.441	0.235
Deep stromal cells	Atp6v0a1	0.882697	2.14569e-42	6.92736e-38	0.673	0.473
Deep stromal cells	Sorcs2	1.09222	2.4699e-42	7.97409e-38	0.269	0.112
Deep stromal cells	9530026P05Rik	0.594785	3.52599e-42	1.13836e-37	0.717	0.476
Deep stromal cells	Dio3os	0.788581	5.18743e-42	1.67476e-37	0.346	0.159
Deep stromal cells	Zfp260	1.12697	5.42729e-42	1.7522e-37	0.392	0.205
Deep stromal cells	Myo9a	0.684846	7.95463e-42	2.56815e-37	0.786	0.605
Deep stromal cells	Golga5	0.971756	1.10861e-41	3.57914e-37	0.515	0.31
Deep stromal cells	Dab2	0.436619	1.142e-41	3.68694e-37	0.65	0.4
Deep stromal cells	Emx2os	0.834071	1.77646e-41	5.73529e-37	0.511	0.293
Deep stromal cells	Spag9	0.595443	2.14125e-41	6.91302e-37	0.845	0.726
Deep stromal cells	Lgals1	0.898294	3.10545e-41	1.00259e-36	0.386	0.194
Deep stromal cells	Galnt16	0.389061	3.28151e-41	1.05943e-36	0.284	0.118
Deep stromal cells	Arhgap44	1.04258	4.38799e-41	1.41666e-36	0.374	0.187
Deep stromal cells	Pcca	1.1206	9.59149e-41	3.09661e-36	0.619	0.421
Deep stromal cells	Tnfaip2	0.351487	1.01222e-40	3.26797e-36	0.438	0.213
Deep stromal cells	Xist	0.534955	1.09266e-40	3.52764e-36	0.938	0.881
Deep stromal cells	Nod1	1.14861	1.1171e-40	3.60656e-36	0.396	0.212
Deep stromal cells	Mapre2	1.12884	1.32234e-40	4.26918e-36	0.419	0.234
Deep stromal cells	Anapc5	0.735491	1.98663e-40	6.41383e-36	0.667	0.458
Deep stromal cells	Aff3	0.98873	2.60814e-40	8.42038e-36	0.562	0.345
Deep stromal cells	Morf4l2	0.760839	3.52184e-40	1.13703e-35	0.461	0.252
Deep stromal cells	Sirpa	0.747899	4.21934e-40	1.36221e-35	0.392	0.197
Deep stromal cells	Tbx3	0.698093	5.07405e-40	1.63816e-35	0.459	0.246
Deep stromal cells	Hhat	1.11142	5.40614e-40	1.74537e-35	0.339	0.165
Deep stromal cells	Stx5a	0.746013	7.21293e-40	2.32869e-35	0.693	0.509
Deep stromal cells	Slc37a3	1.19067	1.00875e-39	3.25677e-35	0.333	0.164
Deep stromal cells	Fam13c	0.834881	1.22692e-39	3.96111e-35	0.37	0.185
Deep stromal cells	Cavin1	0.940707	2.214e-39	7.1479e-35	0.399	0.208
Deep stromal cells	Esr1	0.338619	2.23329e-39	7.21018e-35	0.948	0.683
Deep stromal cells	Tcaf1	0.979889	3.03359e-39	9.79395e-35	0.419	0.228
Deep stromal cells	Cask	0.744314	3.16971e-39	1.02334e-34	0.719	0.54
Deep stromal cells	Ccnd3	0.916629	3.33701e-39	1.07735e-34	0.645	0.455
Deep stromal cells	Pank3	1.04924	3.44483e-39	1.11216e-34	0.411	0.227
Deep stromal cells	Emx2	1.0066	3.48068e-39	1.12374e-34	0.37	0.187
Deep stromal cells	Oxct1	1.02964	3.58921e-39	1.15878e-34	0.498	0.3
Deep stromal cells	Vat1	1.35049	3.97706e-39	1.28399e-34	0.265	0.116
Deep stromal cells	Serpine2	1.20213	5.03623e-39	1.62595e-34	0.257	0.11
Deep stromal cells	Tmem39a	0.994104	5.44768e-39	1.75878e-34	0.438	0.246
Deep stromal cells	Lmna	0.823811	6.1201e-39	1.97587e-34	0.54	0.329
Deep stromal cells	Srsf6	0.96852	6.58038e-39	2.12448e-34	0.448	0.255
Deep stromal cells	Hs2st1	0.956448	6.73176e-39	2.17335e-34	0.588	0.403
Deep stromal cells	Sdc2	0.907828	8.04894e-39	2.5986e-34	0.431	0.232
Deep stromal cells	Cbx6	1.05161	9.0378e-39	2.91785e-34	0.375	0.196
Deep stromal cells	Kdelr2	1.08327	9.25259e-39	2.9872e-34	0.428	0.243
Deep stromal cells	Kdm5b	0.804904	1.30399e-38	4.20992e-34	0.614	0.408
Deep stromal cells	Kcnq1ot1	0.634586	1.4989e-38	4.8392e-34	0.808	0.644
Deep stromal cells	Ppic	1.22534	1.57852e-38	5.09625e-34	0.268	0.118
Deep stromal cells	Tbc1d12	0.734868	2.07447e-38	6.69744e-34	0.589	0.388
Deep stromal cells	Dstyk	0.759791	4.07253e-38	1.31481e-33	0.579	0.362
Deep stromal cells	Cd9	0.739004	4.67555e-38	1.5095e-33	0.559	0.344
Deep stromal cells	Plekhh2	0.952303	6.03864e-38	1.94957e-33	0.308	0.144
Deep stromal cells	Nipal1	1.01157	1.16192e-37	3.75127e-33	0.359	0.182
Deep stromal cells	Ehd2	0.83072	1.24434e-37	4.01736e-33	0.424	0.229
Deep stromal cells	Lmbr1	1.00972	1.37738e-37	4.44687e-33	0.504	0.311
Deep stromal cells	Ripor2	0.769243	1.404e-37	4.53282e-33	0.676	0.465
Deep stromal cells	Gas5	0.691352	1.75575e-37	5.66842e-33	0.569	0.354
Deep stromal cells	Mill2	0.760551	1.9347e-37	6.24618e-33	0.574	0.362
Deep stromal cells	Fzd2	1.17252	4.62675e-37	1.49375e-32	0.253	0.109
Deep stromal cells	Samd5	0.759316	4.64846e-37	1.50076e-32	0.35	0.173
Deep stromal cells	Sec22b	1.00736	6.73636e-37	2.17483e-32	0.416	0.233
Deep stromal cells	Hnrnph1	0.926555	7.13112e-37	2.30228e-32	0.43	0.244
Deep stromal cells	Sec24a	0.666263	7.83246e-37	2.52871e-32	0.689	0.489
Deep stromal cells	Cc2d2a	1.24587	1.33496e-36	4.30992e-32	0.283	0.132
Deep stromal cells	Ugdh	0.844484	1.73225e-36	5.59258e-32	0.428	0.242
Deep stromal cells	Sox5os4	0.894938	2.0214e-36	6.52608e-32	0.339	0.168
Deep stromal cells	Etfa	0.956978	2.18343e-36	7.04919e-32	0.556	0.373
Deep stromal cells	Arhgap21	0.805511	2.64896e-36	8.55218e-32	0.614	0.426
Deep stromal cells	Carmil1	0.650517	3.9991e-36	1.29111e-31	0.552	0.341
Deep stromal cells	Micos10	0.884334	4.96246e-36	1.60213e-31	0.435	0.245
Deep stromal cells	Emilin2	0.861953	5.75746e-36	1.8588e-31	0.349	0.175
Deep stromal cells	Arcn1	0.762328	6.43336e-36	2.07701e-31	0.637	0.447
Deep stromal cells	Cpq	0.766965	7.53297e-36	2.43202e-31	0.68	0.488
Deep stromal cells	Nhsl2	0.412036	7.68065e-36	2.4797e-31	0.689	0.463
Deep stromal cells	Map3k14	1.00455	7.7184e-36	2.49188e-31	0.477	0.293
Deep stromal cells	Ski	0.862489	1.19699e-35	3.8645e-31	0.596	0.416
Deep stromal cells	Sec14l1	0.771628	1.55106e-35	5.00761e-31	0.539	0.339
Deep stromal cells	Pygl	0.971803	1.73757e-35	5.60975e-31	0.297	0.141
Deep stromal cells	Kat6b	0.532919	1.91663e-35	6.18784e-31	0.795	0.613
Deep stromal cells	Atxn10	0.539395	2.22871e-35	7.1954e-31	0.724	0.538
Deep stromal cells	Adamts12	1.21272	2.35458e-35	7.60177e-31	0.382	0.209
Deep stromal cells	Cpt1c	1.19371	2.71625e-35	8.76941e-31	0.313	0.158
Deep stromal cells	Pja2	0.557531	4.25091e-35	1.37241e-30	0.717	0.516
Deep stromal cells	Plekhg3	0.644423	4.41322e-35	1.42481e-30	0.625	0.421
Deep stromal cells	Tns2	0.969652	4.44435e-35	1.43486e-30	0.353	0.184
Deep stromal cells	Zbtb38	0.593842	4.99835e-35	1.61372e-30	0.566	0.359
Deep stromal cells	Pdzd2	0.558109	5.65525e-35	1.8258e-30	0.438	0.242
Deep stromal cells	Hif1a	0.754933	5.91096e-35	1.90835e-30	0.689	0.499
Deep stromal cells	Golgb1	0.594274	1.03559e-34	3.34341e-30	0.758	0.584
Deep stromal cells	Copg1	0.979712	1.09743e-34	3.54305e-30	0.391	0.216
Deep stromal cells	Gnas	0.371767	1.11674e-34	3.60539e-30	0.859	0.682
Deep stromal cells	Axl	0.882724	1.48754e-34	4.80251e-30	0.417	0.233
Deep stromal cells	Gpr180	1.19724	1.64365e-34	5.30654e-30	0.293	0.144
Deep stromal cells	Fto	0.548779	1.74611e-34	5.63731e-30	0.857	0.724
Deep stromal cells	Adamts1	0.707917	2.39214e-34	7.72304e-30	0.407	0.223
Deep stromal cells	Capn2	0.66953	2.46285e-34	7.95131e-30	0.643	0.435
Deep stromal cells	Ndel1	0.777692	4.25744e-34	1.37451e-29	0.609	0.43
Deep stromal cells	Jcad	0.519139	7.68435e-34	2.48089e-29	0.456	0.252
Deep stromal cells	2900089D17Rik	1.08416	8.53473e-34	2.75544e-29	0.278	0.131
Deep stromal cells	Nucb2	1.00718	9.34915e-34	3.01837e-29	0.352	0.187
Deep stromal cells	Myof	0.399575	1.20605e-33	3.89373e-29	0.735	0.512
Deep stromal cells	Rgl1	0.604161	1.33181e-33	4.29976e-29	0.512	0.314
Deep stromal cells	Tmsb10	1.06504	1.4579e-33	4.70684e-29	0.322	0.165
Deep stromal cells	Ttc37	0.922609	1.53812e-33	4.96582e-29	0.498	0.317
Deep stromal cells	Cep170	0.718177	1.67426e-33	5.40535e-29	0.604	0.409
Deep stromal cells	Igfbp5	0.622905	1.99647e-33	6.44559e-29	0.317	0.154
Deep stromal cells	Kdelr1	0.935191	2.1005e-33	6.78147e-29	0.397	0.226
Deep stromal cells	Ptprg	0.43357	2.16814e-33	6.99985e-29	0.912	0.724
Deep stromal cells	Msrb2	1.27296	3.68248e-33	1.18889e-28	0.261	0.123
Deep stromal cells	Foxo3	0.811688	4.37638e-33	1.41292e-28	0.62	0.452
Deep stromal cells	Nbas	0.653977	5.25245e-33	1.69575e-28	0.676	0.485
Deep stromal cells	Stac2	1.13276	5.38899e-33	1.73984e-28	0.284	0.139
Deep stromal cells	Vav2	0.90769	8.15556e-33	2.63302e-28	0.403	0.227
Deep stromal cells	Nav1	0.367915	8.56236e-33	2.76436e-28	0.823	0.611
Deep stromal cells	Fam124a	1.11665	9.09671e-33	2.93687e-28	0.355	0.194
Deep stromal cells	Prps2	0.733354	9.26996e-33	2.99281e-28	0.363	0.192
Deep stromal cells	Cnrip1	1.04604	1.0917e-32	3.52455e-28	0.331	0.174
Deep stromal cells	Ap2a2	0.647371	1.21196e-32	3.91281e-28	0.624	0.439
Deep stromal cells	Ltbp3	1.06834	1.23534e-32	3.98831e-28	0.325	0.169
Deep stromal cells	Bmpr2	0.582501	1.60182e-32	5.17148e-28	0.776	0.603
Deep stromal cells	Sfxn3	1.13386	2.26523e-32	7.31328e-28	0.292	0.146
Deep stromal cells	Vps13b	0.513811	2.66793e-32	8.61341e-28	0.887	0.787
Deep stromal cells	Il16	1.1196	3.33489e-32	1.07667e-27	0.277	0.134
Deep stromal cells	Mt1	1.0437	3.41274e-32	1.1018e-27	0.384	0.215
Deep stromal cells	Spaca6	0.72823	3.4851e-32	1.12517e-27	0.527	0.333
Deep stromal cells	Slc2a13	1.00788	3.55545e-32	1.14788e-27	0.334	0.176
Deep stromal cells	Rsrp1	0.264778	5.04502e-32	1.62879e-27	0.751	0.523
Deep stromal cells	Lman1	0.91244	6.44676e-32	2.08134e-27	0.412	0.243
Deep stromal cells	Pde3b	0.57694	6.4588e-32	2.08522e-27	0.587	0.385
Deep stromal cells	Capg	1.0121	6.54931e-32	2.11444e-27	0.356	0.194
Deep stromal cells	Uso1	0.682678	6.78638e-32	2.19098e-27	0.632	0.45
Deep stromal cells	Tshz3	0.497999	7.86369e-32	2.53879e-27	0.751	0.546
Deep stromal cells	Ptprd	0.873164	8.00145e-32	2.58327e-27	0.279	0.133
Deep stromal cells	Copb2	1.03028	8.11778e-32	2.62083e-27	0.352	0.193
Deep stromal cells	Hdgfl3	0.971606	8.7165e-32	2.81412e-27	0.367	0.204
Deep stromal cells	Gk5	1.07798	9.20898e-32	2.97312e-27	0.341	0.185
Deep stromal cells	Lims2	0.420001	9.70155e-32	3.13214e-27	0.555	0.331
Deep stromal cells	Sgpp1	0.839137	1.2508e-31	4.0382e-27	0.356	0.192
Deep stromal cells	Anxa2	0.633939	2.03639e-31	6.5745e-27	0.65	0.46
Deep stromal cells	Srsf11	0.462209	2.12799e-31	6.87022e-27	0.843	0.706
Deep stromal cells	Clip2	1.29321	2.23873e-31	7.22775e-27	0.263	0.129
Deep stromal cells	Arhgef12	0.487533	2.27942e-31	7.35909e-27	0.844	0.689
Deep stromal cells	Npdc1	1.08744	2.66597e-31	8.60709e-27	0.318	0.168
Deep stromal cells	Npc2	0.755465	3.6465e-31	1.17727e-26	0.452	0.269
Deep stromal cells	Syne1	0.339566	3.8011e-31	1.22719e-26	0.626	0.423
Deep stromal cells	Mras	0.957638	4.73923e-31	1.53006e-26	0.384	0.22
Deep stromal cells	Acvr1	0.707129	5.92726e-31	1.91362e-26	0.497	0.311
Deep stromal cells	Map1b	0.444211	6.61777e-31	2.13655e-26	0.474	0.279
Deep stromal cells	Dubr	1.09233	6.97999e-31	2.25349e-26	0.305	0.157
Deep stromal cells	Gm32014	1.12763	7.12289e-31	2.29963e-26	0.262	0.126
Deep stromal cells	Smo	1.01669	7.28428e-31	2.35173e-26	0.361	0.202
Deep stromal cells	Stk3	0.47285	7.72816e-31	2.49504e-26	0.797	0.643
Deep stromal cells	Epdr1	0.701657	8.85318e-31	2.85825e-26	0.418	0.241
Deep stromal cells	Prkar1a	0.884795	9.07766e-31	2.93072e-26	0.38	0.213
Deep stromal cells	Akap12	1.27542	9.29494e-31	3.00087e-26	0.267	0.13
Deep stromal cells	Basp1	0.404568	9.43527e-31	3.04618e-26	0.271	0.128
Deep stromal cells	Crebbp	0.49096	1.03308e-30	3.3353e-26	0.871	0.793
Deep stromal cells	Dcaf6	0.602797	1.04916e-30	3.38722e-26	0.731	0.557
Deep stromal cells	Mcrip1	1.0582	1.11729e-30	3.60716e-26	0.313	0.165
Deep stromal cells	Otud7b	0.574835	1.14671e-30	3.70214e-26	0.644	0.456
Deep stromal cells	Cdc16	0.979502	1.15029e-30	3.71371e-26	0.366	0.207
Deep stromal cells	Carm1	1.01422	1.31748e-30	4.25347e-26	0.357	0.201
Deep stromal cells	Phf21a	0.518778	1.67462e-30	5.40652e-26	0.892	0.816
Deep stromal cells	Vwa5a	0.956288	1.94279e-30	6.27231e-26	0.39	0.227
Deep stromal cells	Alas1	1.15302	2.66372e-30	8.59984e-26	0.269	0.132
Deep stromal cells	Adcy9	0.752529	2.7247e-30	8.7967e-26	0.498	0.316
Deep stromal cells	Ptgfrn	1.09684	2.95266e-30	9.53265e-26	0.271	0.134
Deep stromal cells	Kif1b	0.500625	3.78442e-30	1.2218e-25	0.758	0.587
Deep stromal cells	Afap1	0.516513	5.03191e-30	1.62455e-25	0.553	0.356
Deep stromal cells	Snx7	0.297468	6.04157e-30	1.95052e-25	0.539	0.332
Deep stromal cells	Marveld1	0.94856	6.60491e-30	2.13239e-25	0.282	0.139
Deep stromal cells	Bcl6	1.03308	6.91003e-30	2.2309e-25	0.363	0.206
Deep stromal cells	Jak1	0.585622	9.66707e-30	3.12101e-25	0.763	0.611
Deep stromal cells	Tshz1	0.657405	1.05017e-29	3.39047e-25	0.566	0.384
Deep stromal cells	Tead3	0.950306	1.06487e-29	3.43794e-25	0.304	0.157
Deep stromal cells	Pla2g4a	0.547509	1.09271e-29	3.5278e-25	0.527	0.332
Deep stromal cells	Marcks	0.717113	1.11123e-29	3.58762e-25	0.513	0.331
Deep stromal cells	Foxo1	0.658939	1.19246e-29	3.84986e-25	0.735	0.584
Deep stromal cells	Lncppara	0.535778	1.28195e-29	4.13879e-25	0.728	0.549
Deep stromal cells	Zfp462	0.895979	1.44659e-29	4.67033e-25	0.339	0.182
Deep stromal cells	Ahi1	1.03204	1.57243e-29	5.07658e-25	0.326	0.176
Deep stromal cells	Ttc19	0.853135	1.5889e-29	5.12976e-25	0.488	0.316
Deep stromal cells	Sptan1	0.531445	1.62543e-29	5.24771e-25	0.74	0.572
Deep stromal cells	Arl15	0.2863	1.64837e-29	5.32177e-25	0.882	0.771
Deep stromal cells	Lamp2	0.575154	2.20317e-29	7.11292e-25	0.703	0.542
Deep stromal cells	Rhou	0.445204	2.73324e-29	8.82426e-25	0.43	0.241
Deep stromal cells	Ybx3	0.759748	2.74278e-29	8.85507e-25	0.517	0.34
Deep stromal cells	Brwd1	0.485385	3.08445e-29	9.95814e-25	0.765	0.597
Deep stromal cells	Gng12	0.259034	3.64999e-29	1.1784e-24	0.875	0.685
Deep stromal cells	AW549877	0.950139	4.0463e-29	1.30635e-24	0.333	0.181
Deep stromal cells	Ddx50	0.613137	4.41515e-29	1.42543e-24	0.703	0.542
Deep stromal cells	Purg	0.715599	6.17748e-29	1.9944e-24	0.469	0.292
Deep stromal cells	Pon3	1.0885	6.30432e-29	2.03535e-24	0.271	0.136
Deep stromal cells	Mapk8	0.805176	6.80826e-29	2.19805e-24	0.484	0.316
Deep stromal cells	Cflar	0.563211	6.90719e-29	2.22999e-24	0.746	0.578
Deep stromal cells	Eprs	0.686921	8.58712e-29	2.77235e-24	0.537	0.358
Deep stromal cells	Acbd3	0.755388	1.07931e-28	3.48457e-24	0.534	0.364
Deep stromal cells	Trip12	0.462063	1.28402e-28	4.14546e-24	0.838	0.706
Deep stromal cells	Slc43a3	0.824776	1.30329e-28	4.20768e-24	0.378	0.214
Deep stromal cells	Cbfa2t2	0.727222	1.47437e-28	4.76e-24	0.636	0.472
Deep stromal cells	Lamb1	0.746368	1.70016e-28	5.48897e-24	0.399	0.231
Deep stromal cells	Ube2g2	0.882022	1.90898e-28	6.16313e-24	0.369	0.213
Deep stromal cells	Emp3	0.835123	2.14622e-28	6.92908e-24	0.283	0.142
Deep stromal cells	Rnf157	1.11221	2.21584e-28	7.15382e-24	0.291	0.153
Deep stromal cells	Ahdc1	0.718626	2.31986e-28	7.48966e-24	0.553	0.376
Deep stromal cells	Zfp36l2	0.929882	2.73523e-28	8.83069e-24	0.361	0.207
Deep stromal cells	Ube4b	0.621052	4.10485e-28	1.32525e-23	0.68	0.518
Deep stromal cells	Tpst1	1.22519	4.66321e-28	1.50552e-23	0.277	0.144
Deep stromal cells	St3gal4	0.281711	4.85957e-28	1.56891e-23	0.787	0.601
Deep stromal cells	Strn3	0.465981	5.09669e-28	1.64547e-23	0.865	0.76
Deep stromal cells	Slco3a1	0.560747	6.53015e-28	2.10826e-23	0.529	0.338
Deep stromal cells	Ctif	0.548804	7.33147e-28	2.36696e-23	0.604	0.419
Deep stromal cells	Ube2e2	0.260215	7.52035e-28	2.42795e-23	0.769	0.568
Deep stromal cells	Chpf2	1.00282	8.54719e-28	2.75946e-23	0.285	0.148
Deep stromal cells	Nlgn2	1.10447	8.99202e-28	2.90307e-23	0.251	0.124
Deep stromal cells	Wwc2	0.55496	9.52824e-28	3.07619e-23	0.685	0.505
Deep stromal cells	Eri3	0.63566	1.27078e-27	4.1027e-23	0.698	0.55
Deep stromal cells	Ccdc88a	0.500625	1.60951e-27	5.19631e-23	0.698	0.522
Deep stromal cells	Trps1	0.339388	1.82591e-27	5.89495e-23	0.898	0.776
Deep stromal cells	Arap1	0.587423	1.85212e-27	5.97958e-23	0.491	0.309
Deep stromal cells	Sorbs3	0.563947	1.88284e-27	6.07874e-23	0.419	0.246
Deep stromal cells	Atn1	0.841148	2.06327e-27	6.66126e-23	0.389	0.232
Deep stromal cells	Sp3	0.634592	2.1103e-27	6.81309e-23	0.644	0.479
Deep stromal cells	Gars	0.823311	2.21039e-27	7.13624e-23	0.41	0.249
Deep stromal cells	Emsy	0.708977	2.30861e-27	7.45336e-23	0.549	0.382
Deep stromal cells	4933406I18Rik	0.630095	3.1454e-27	1.01549e-22	0.406	0.24
Deep stromal cells	Fmr1	0.974546	3.67215e-27	1.18555e-22	0.454	0.295
Deep stromal cells	Ssr3	0.861309	4.20055e-27	1.35615e-22	0.382	0.227
Deep stromal cells	Ogt	0.462387	5.27469e-27	1.70293e-22	0.824	0.7
Deep stromal cells	Zfp532	0.681859	5.83527e-27	1.88392e-22	0.492	0.32
Deep stromal cells	Pex13	1.02682	8.31412e-27	2.68421e-22	0.376	0.226
Deep stromal cells	Trip11	0.652046	9.04739e-27	2.92095e-22	0.695	0.555
Deep stromal cells	Stx2	0.950928	9.07854e-27	2.93101e-22	0.313	0.171
Deep stromal cells	Max	0.774192	1.08938e-26	3.51706e-22	0.467	0.307
Deep stromal cells	Phldb1	0.797536	1.15825e-26	3.73942e-22	0.427	0.267
Deep stromal cells	Trip10	0.984447	1.1768e-26	3.79928e-22	0.281	0.147
Deep stromal cells	Tmlhe	0.807089	1.19922e-26	3.87167e-22	0.439	0.276
Deep stromal cells	Scfd1	0.657618	1.265e-26	4.08404e-22	0.626	0.468
Deep stromal cells	Wwtr1	0.41157	1.45104e-26	4.68469e-22	0.74	0.559
Deep stromal cells	Nfib	0.35276	1.5125e-26	4.88309e-22	0.59	0.382
Deep stromal cells	Copb1	0.723698	1.86508e-26	6.02141e-22	0.538	0.375
Deep stromal cells	Cars	0.904825	2.20159e-26	7.10784e-22	0.361	0.211
Deep stromal cells	Smg1	0.371832	2.51155e-26	8.10853e-22	0.858	0.738
Deep stromal cells	Lrch3	0.515615	2.60655e-26	8.41525e-22	0.785	0.643
Deep stromal cells	Plekhg2	0.734092	2.71652e-26	8.77028e-22	0.384	0.225
Deep stromal cells	Slc38a10	0.868475	3.05505e-26	9.86324e-22	0.385	0.233
Deep stromal cells	P4hb	0.719724	3.45152e-26	1.11432e-21	0.478	0.307
Deep stromal cells	Spats2	0.258921	3.55953e-26	1.1492e-21	0.477	0.307
Deep stromal cells	Bmpr1b	0.660784	4.46788e-26	1.44246e-21	0.353	0.195
Deep stromal cells	Kank2	0.339058	5.28421e-26	1.70601e-21	0.634	0.428
Deep stromal cells	Tnrc6a	0.467893	5.29137e-26	1.70832e-21	0.813	0.688
Deep stromal cells	Sec16a	0.73272	6.09645e-26	1.96824e-21	0.489	0.323
Deep stromal cells	Hook3	0.614187	6.51365e-26	2.10293e-21	0.728	0.596
Deep stromal cells	Slc38a2	0.385956	8.86518e-26	2.86212e-21	0.694	0.518
Deep stromal cells	L3mbtl3	0.737202	9.0392e-26	2.91831e-21	0.471	0.311
Deep stromal cells	Mtch1	0.777887	9.23267e-26	2.98077e-21	0.496	0.337
Deep stromal cells	Agtpbp1	0.59287	1.10909e-25	3.58071e-21	0.57	0.398
Deep stromal cells	Sec61a1	0.636828	1.15697e-25	3.73528e-21	0.562	0.396
Deep stromal cells	Pik3r1	0.720823	1.18681e-25	3.83161e-21	0.657	0.519
Deep stromal cells	Nckap1	0.464609	1.36262e-25	4.39921e-21	0.773	0.621
Deep stromal cells	Gadd45g	0.524411	1.51645e-25	4.89584e-21	0.425	0.257
Deep stromal cells	Atp2a2	0.558402	1.64228e-25	5.30211e-21	0.704	0.548
Deep stromal cells	Man1c1	0.909227	1.70027e-25	5.48932e-21	0.363	0.216
Deep stromal cells	Cdk7	0.751307	1.93123e-25	6.23497e-21	0.509	0.351
Deep stromal cells	Nln	0.875169	1.99455e-25	6.43941e-21	0.407	0.256
Deep stromal cells	Ifitm2	1.21914	2.09046e-25	6.74904e-21	0.251	0.13
Deep stromal cells	Aldh1a2	0.909248	2.10516e-25	6.7965e-21	0.386	0.233
Deep stromal cells	Zfp516	0.607938	2.24003e-25	7.23193e-21	0.475	0.308
Deep stromal cells	Aff1	0.414952	2.38558e-25	7.70184e-21	0.832	0.7
Deep stromal cells	Ccdc186	0.688958	2.46466e-25	7.95716e-21	0.489	0.325
Deep stromal cells	Acaca	0.596315	2.69014e-25	8.68513e-21	0.568	0.4
Deep stromal cells	Lpgat1	0.464288	2.6931e-25	8.69467e-21	0.601	0.424
Deep stromal cells	Rsu1	0.369924	3.96078e-25	1.27874e-20	0.757	0.592
Deep stromal cells	Mrps28	0.767511	4.16825e-25	1.34572e-20	0.467	0.311
Deep stromal cells	Hoxa9	0.268833	4.37512e-25	1.41251e-20	0.529	0.324
Deep stromal cells	Nfic	1.0216	4.71326e-25	1.52168e-20	0.32	0.183
Deep stromal cells	Smim4	1.0265	5.06236e-25	1.63438e-20	0.321	0.186
Deep stromal cells	Btbd3	0.415237	6.67187e-25	2.15401e-20	0.574	0.383
Deep stromal cells	Stxbp1	0.737283	7.54408e-25	2.43561e-20	0.418	0.258
Deep stromal cells	Mast4	0.957778	9.46966e-25	3.05728e-20	0.678	0.508
Deep stromal cells	Fbxl17	0.421117	9.69855e-25	3.13118e-20	0.899	0.833
Deep stromal cells	2210408I21Rik	0.47165	1.04653e-24	3.37871e-20	0.575	0.402
Deep stromal cells	Slc12a4	0.945109	1.09423e-24	3.53273e-20	0.29	0.157
Deep stromal cells	Tsc22d2	0.469529	1.09522e-24	3.53591e-20	0.692	0.535
Deep stromal cells	Mxd4	0.766603	1.69179e-24	5.46196e-20	0.481	0.331
Deep stromal cells	Elf4	0.543723	1.92914e-24	6.22822e-20	0.602	0.428
Deep stromal cells	Tln2	0.802769	2.04125e-24	6.59019e-20	0.42	0.267
Deep stromal cells	Nhlrc2	0.615828	2.10471e-24	6.79506e-20	0.609	0.451
Deep stromal cells	Ypel3	0.940643	2.23224e-24	7.20677e-20	0.31	0.175
Deep stromal cells	Tmem87b	0.633502	2.87106e-24	9.26923e-20	0.526	0.357
Deep stromal cells	Tcp11l1	0.773867	2.87461e-24	9.28066e-20	0.35	0.206
Deep stromal cells	Luc7l2	0.292168	3.42153e-24	1.10464e-19	0.927	0.859
Deep stromal cells	Ctdsp2	0.821316	3.69876e-24	1.19414e-19	0.402	0.256
Deep stromal cells	Eif2ak3	0.5114	3.84649e-24	1.24184e-19	0.546	0.385
Deep stromal cells	S100a11	0.782151	3.88957e-24	1.25575e-19	0.35	0.205
Deep stromal cells	Heatr5a	0.631677	3.95588e-24	1.27716e-19	0.618	0.471
Deep stromal cells	Hhipl1	0.251091	4.03499e-24	1.3027e-19	0.38	0.218
Deep stromal cells	Tmem50a	0.777253	4.35396e-24	1.40567e-19	0.391	0.242
Deep stromal cells	Peak1	0.492958	4.49091e-24	1.44989e-19	0.792	0.658
Deep stromal cells	Kdm7a	0.787815	5.39431e-24	1.74155e-19	0.588	0.441
Deep stromal cells	Sec63	0.457175	6.26735e-24	2.02342e-19	0.749	0.598
Deep stromal cells	Arhgef10	0.807209	6.41413e-24	2.0708e-19	0.366	0.219
Deep stromal cells	Ccnl2	0.546275	7.0532e-24	2.27712e-19	0.625	0.462
Deep stromal cells	Crip2	0.789033	8.07182e-24	2.60599e-19	0.3	0.165
Deep stromal cells	Laptm4b	0.755707	8.10209e-24	2.61576e-19	0.4	0.249
Deep stromal cells	Wls	0.582883	8.18045e-24	2.64106e-19	0.634	0.487
Deep stromal cells	Ankrd28	0.654613	1.10805e-23	3.57734e-19	0.562	0.408
Deep stromal cells	Rab1a	0.60282	1.28892e-23	4.16126e-19	0.646	0.498
Deep stromal cells	Spred1	0.629793	1.32983e-23	4.29336e-19	0.576	0.424
Deep stromal cells	Pabpc1	0.672372	1.44896e-23	4.67796e-19	0.519	0.362
Deep stromal cells	Hecw2	0.659046	1.73874e-23	5.61352e-19	0.303	0.168
Deep stromal cells	Zfp950	0.395092	1.76645e-23	5.70297e-19	0.686	0.514
Deep stromal cells	Mon2	0.543051	1.85627e-23	5.99296e-19	0.654	0.497
Deep stromal cells	1600020E01Rik	0.878424	2.31928e-23	7.4878e-19	0.388	0.248
Deep stromal cells	Xpot	0.759329	2.60638e-23	8.4147e-19	0.385	0.237
Deep stromal cells	Cachd1	0.570044	2.83393e-23	9.14934e-19	0.529	0.354
Deep stromal cells	Ptar1	0.855441	2.89562e-23	9.34851e-19	0.384	0.24
Deep stromal cells	Wee1	0.914843	2.97568e-23	9.60699e-19	0.26	0.137
Deep stromal cells	Cdk14	0.36548	3.74033e-23	1.20757e-18	0.692	0.516
Deep stromal cells	Atl3	0.507576	4.28479e-23	1.38334e-18	0.595	0.424
Deep stromal cells	2210408F21Rik	0.631149	4.286e-23	1.38373e-18	0.605	0.447
Deep stromal cells	Nrp1	0.363514	4.80863e-23	1.55247e-18	0.464	0.293
Deep stromal cells	Snap23	0.607778	5.72617e-23	1.8487e-18	0.583	0.436
Deep stromal cells	Rab6a	0.630771	6.1388e-23	1.98191e-18	0.542	0.382
Deep stromal cells	Gpx3	0.662243	6.36204e-23	2.05398e-18	0.492	0.322
Deep stromal cells	Tbrg1	0.930838	6.96359e-23	2.2482e-18	0.292	0.165
Deep stromal cells	Aldh18a1	0.898193	8.52561e-23	2.75249e-18	0.26	0.138
Deep stromal cells	Snx21	0.886232	8.74524e-23	2.8234e-18	0.296	0.167
Deep stromal cells	Nr3c1	0.574825	8.83788e-23	2.85331e-18	0.565	0.404
Deep stromal cells	Mia3	0.715261	8.93645e-23	2.88513e-18	0.492	0.343
Deep stromal cells	Rusc2	0.494486	9.67008e-23	3.12199e-18	0.461	0.294
Deep stromal cells	Adam9	0.697895	1.13837e-22	3.67522e-18	0.402	0.253
Deep stromal cells	Airn	0.464503	1.24131e-22	4.00757e-18	0.809	0.674
Deep stromal cells	Gorasp2	0.693571	1.3276e-22	4.28615e-18	0.49	0.336
Deep stromal cells	Arhgef10l	0.774281	1.33077e-22	4.2964e-18	0.328	0.192
Deep stromal cells	Usp19	0.72936	1.58725e-22	5.12442e-18	0.334	0.193
Deep stromal cells	Mettl1	0.929825	1.81241e-22	5.85135e-18	0.299	0.171
Deep stromal cells	Rpl10a	0.54876	1.82028e-22	5.87679e-18	0.47	0.305
Deep stromal cells	B130024G19Rik	0.621313	1.82565e-22	5.89412e-18	0.375	0.228
Deep stromal cells	Arpc1b	0.511265	2.21353e-22	7.14639e-18	0.582	0.414
Deep stromal cells	Alms1	0.787463	2.25368e-22	7.27602e-18	0.406	0.261
Deep stromal cells	Adgrl1	0.799296	2.82552e-22	9.1222e-18	0.321	0.187
Deep stromal cells	Sec62	0.600106	2.8923e-22	9.3378e-18	0.59	0.437
Deep stromal cells	Sipa1l3	0.592735	2.92111e-22	9.43082e-18	0.582	0.428
Deep stromal cells	Evc2	0.863612	3.03723e-22	9.80569e-18	0.274	0.15
Deep stromal cells	Gnl3	0.698381	3.12402e-22	1.00859e-17	0.417	0.268
Deep stromal cells	Mocs1	0.891896	3.23404e-22	1.04411e-17	0.302	0.174
Deep stromal cells	Cop1	0.557477	3.24601e-22	1.04797e-17	0.707	0.564
Deep stromal cells	Cnot8	1.02405	3.39791e-22	1.09701e-17	0.271	0.151
Deep stromal cells	Bet1	0.747899	3.82618e-22	1.23528e-17	0.322	0.187
Deep stromal cells	Dlgap1	1.55299	4.44575e-22	1.43531e-17	0.256	0.144
Deep stromal cells	Synj2	0.639227	6.78475e-22	2.19046e-17	0.439	0.28
Deep stromal cells	Sec23ip	0.807507	7.15201e-22	2.30903e-17	0.375	0.238
Deep stromal cells	Trpc4ap	0.636607	7.92029e-22	2.55706e-17	0.533	0.387
Deep stromal cells	Arfip2	0.826387	8.11606e-22	2.62027e-17	0.272	0.149
Deep stromal cells	2025-03-03	0.624902	8.15291e-22	2.63217e-17	0.411	0.262
Deep stromal cells	Dis3l2	0.495061	8.16042e-22	2.63459e-17	0.729	0.61
Deep stromal cells	Tfpi	0.544122	8.9019e-22	2.87398e-17	0.299	0.172
Deep stromal cells	Mme	0.797804	1.07261e-21	3.46292e-17	0.26	0.14
Deep stromal cells	Tubb6	0.851973	1.12719e-21	3.63915e-17	0.278	0.155
Deep stromal cells	Tram1	0.6342	1.31316e-21	4.23953e-17	0.511	0.36
Deep stromal cells	Spsb1	0.491007	1.32249e-21	4.26966e-17	0.506	0.343
Deep stromal cells	Tcf12	0.37244	1.3445e-21	4.34071e-17	0.914	0.866
Deep stromal cells	Klhl22	0.665987	1.37385e-21	4.43547e-17	0.345	0.209
Deep stromal cells	Zcchc24	0.557676	1.46764e-21	4.73826e-17	0.511	0.347
Deep stromal cells	2700081O15Rik	0.82939	1.70923e-21	5.51824e-17	0.297	0.17
Deep stromal cells	Nfil3	0.87108	1.71885e-21	5.54931e-17	0.274	0.152
Deep stromal cells	Lgals3	0.452779	1.72217e-21	5.56004e-17	0.327	0.192
Deep stromal cells	Gramd4	0.686518	1.81949e-21	5.87423e-17	0.319	0.185
Deep stromal cells	Wwox	0.491041	1.87074e-21	6.03969e-17	0.78	0.673
Deep stromal cells	Prkcd	0.707758	1.96524e-21	6.34478e-17	0.348	0.211
Deep stromal cells	Pacs2	0.476315	2.32998e-21	7.52235e-17	0.516	0.353
Deep stromal cells	Grik2	1.16507	2.39578e-21	7.73477e-17	0.254	0.139
Deep stromal cells	Btrc	0.602271	2.48073e-21	8.00904e-17	0.62	0.476
Deep stromal cells	Eif4g3	0.281365	2.5445e-21	8.21493e-17	0.864	0.756
Deep stromal cells	Cope	0.688474	2.5957e-21	8.38023e-17	0.414	0.273
Deep stromal cells	C1galt1	0.517234	4.00208e-21	1.29207e-16	0.53	0.366
Deep stromal cells	Zfp266	0.709518	4.35231e-21	1.40514e-16	0.455	0.312
Deep stromal cells	Stambpl1	0.930116	5.23783e-21	1.69103e-16	0.27	0.152
Deep stromal cells	Hspa5	0.911713	5.53807e-21	1.78797e-16	0.367	0.233
Deep stromal cells	Sbf2	0.349675	7.81507e-21	2.52309e-16	0.853	0.729
Deep stromal cells	Tspan5	0.341423	8.01182e-21	2.58661e-16	0.731	0.581
Deep stromal cells	Ubap2l	0.404694	8.24758e-21	2.66273e-16	0.749	0.608
Deep stromal cells	Mpp6	1.1208	8.73706e-21	2.82076e-16	0.456	0.335
Deep stromal cells	Eif4g1	0.455936	8.89613e-21	2.87212e-16	0.728	0.594
Deep stromal cells	Ppib	1.02045	8.97515e-21	2.89763e-16	0.335	0.211
Deep stromal cells	Erlec1	0.723293	9.84126e-21	3.17725e-16	0.382	0.244
Deep stromal cells	Acadsb	0.60343	1.04583e-20	3.37647e-16	0.529	0.386
Deep stromal cells	Crppa	0.787102	1.06771e-20	3.44711e-16	0.373	0.236
Deep stromal cells	Abcd3	0.678057	1.09482e-20	3.53464e-16	0.421	0.277
Deep stromal cells	Stard13	0.457979	1.12285e-20	3.62511e-16	0.57	0.408
Deep stromal cells	Pamr1	0.902405	1.1237e-20	3.62786e-16	0.318	0.191
Deep stromal cells	Irs1	0.526798	1.21119e-20	3.91033e-16	0.322	0.187
Deep stromal cells	Npas2	0.555053	1.25602e-20	4.05506e-16	0.42	0.273
Deep stromal cells	Golga3	0.813118	1.26747e-20	4.09202e-16	0.367	0.236
Deep stromal cells	P2rx4	0.631002	1.37679e-20	4.44497e-16	0.432	0.289
Deep stromal cells	Ctps2	0.756207	1.3859e-20	4.47437e-16	0.452	0.315
Deep stromal cells	Capns1	0.650592	1.3927e-20	4.49635e-16	0.433	0.284
Deep stromal cells	Mapkbp1	0.701695	1.40963e-20	4.55099e-16	0.306	0.178
Deep stromal cells	Stag1	0.433422	1.49235e-20	4.81806e-16	0.873	0.822
Deep stromal cells	Il11ra1	0.768488	1.58628e-20	5.1213e-16	0.264	0.146
Deep stromal cells	Snx18	0.876727	1.63122e-20	5.26638e-16	0.324	0.197
Deep stromal cells	Smim14	0.510811	1.71998e-20	5.55294e-16	0.674	0.535
Deep stromal cells	Fam49a	0.853468	1.80937e-20	5.84154e-16	0.386	0.253
Deep stromal cells	Serf2	0.871086	1.81835e-20	5.87056e-16	0.347	0.22
Deep stromal cells	Ascc3	0.397059	1.82129e-20	5.88003e-16	0.809	0.693
Deep stromal cells	Ergic1	0.681751	1.90079e-20	6.1367e-16	0.461	0.322
Deep stromal cells	Clcn4	0.815113	2.09784e-20	6.77288e-16	0.304	0.178
Deep stromal cells	Mnat1	0.542871	2.85576e-20	9.21982e-16	0.638	0.501
Deep stromal cells	Creb3l2	0.289565	2.97826e-20	9.6153e-16	0.776	0.626
Deep stromal cells	Sh3pxd2b	0.906764	3.02736e-20	9.77384e-16	0.402	0.265
Deep stromal cells	Pi4ka	0.508912	3.55038e-20	1.14624e-15	0.651	0.505
Deep stromal cells	Ttc39b	0.606858	3.5912e-20	1.15942e-15	0.518	0.37
Deep stromal cells	Sh3gl1	0.752104	3.61313e-20	1.1665e-15	0.381	0.244
Deep stromal cells	Mios	0.928833	4.07005e-20	1.31401e-15	0.268	0.152
Deep stromal cells	Scpep1	0.806056	4.2206e-20	1.36262e-15	0.306	0.182
Deep stromal cells	Dync1h1	0.484646	4.31514e-20	1.39314e-15	0.669	0.522
Deep stromal cells	Tpt1	0.695413	4.92565e-20	1.59025e-15	0.376	0.237
Deep stromal cells	Slc25a51	0.650466	5.26329e-20	1.69925e-15	0.423	0.279
Deep stromal cells	Palm	0.614941	5.50515e-20	1.77734e-15	0.38	0.239
Deep stromal cells	Tbl1x	0.438499	5.84422e-20	1.88681e-15	0.787	0.684
Deep stromal cells	Gatad2b	0.469372	6.12434e-20	1.97724e-15	0.728	0.617
Deep stromal cells	Tnks1bp1	0.682136	6.65721e-20	2.14928e-15	0.343	0.21
Deep stromal cells	Cbx5	0.594945	7.09249e-20	2.28981e-15	0.488	0.339
Deep stromal cells	Clk1	0.584535	8.1042e-20	2.61644e-15	0.448	0.304
Deep stromal cells	Smarcd2	0.908746	8.57618e-20	2.76882e-15	0.267	0.153
Deep stromal cells	B3glct	0.891981	8.92797e-20	2.8824e-15	0.265	0.151
Deep stromal cells	Psme4	0.450768	9.84099e-20	3.17716e-15	0.747	0.639
Deep stromal cells	Trim3	0.72204	1.01093e-19	3.2638e-15	0.359	0.226
Deep stromal cells	Gpc4	0.559473	1.0179e-19	3.2863e-15	0.267	0.149
Deep stromal cells	Fam129a	0.985713	1.07691e-19	3.47681e-15	0.481	0.353
Deep stromal cells	Rab43	0.586	1.10076e-19	3.5538e-15	0.506	0.363
Deep stromal cells	Srsf5	0.495803	1.12443e-19	3.63023e-15	0.584	0.428
Deep stromal cells	Pttg1ip	0.693802	1.14572e-19	3.69894e-15	0.286	0.164
Deep stromal cells	Ubxn4	0.453746	1.16196e-19	3.7514e-15	0.681	0.548
Deep stromal cells	Atg3	0.704094	1.27603e-19	4.11968e-15	0.466	0.327
Deep stromal cells	Zfp697	0.317252	1.28428e-19	4.14631e-15	0.356	0.214
Deep stromal cells	Usp33	0.590707	1.33007e-19	4.29415e-15	0.532	0.392
Deep stromal cells	Erc1	0.442366	1.39461e-19	4.50249e-15	0.676	0.537
Deep stromal cells	5031425E22Rik	0.510815	1.41962e-19	4.58326e-15	0.69	0.578
Deep stromal cells	Usp24	0.370572	1.71694e-19	5.54313e-15	0.697	0.556
Deep stromal cells	Setd5	0.344421	1.81242e-19	5.8514e-15	0.889	0.79
Deep stromal cells	Dnaja1	0.529305	1.95542e-19	6.31309e-15	0.427	0.279
Deep stromal cells	Cdkn1b	0.750609	2.25066e-19	7.26626e-15	0.359	0.229
Deep stromal cells	Mindy3	0.596521	2.40434e-19	7.76241e-15	0.541	0.406
Deep stromal cells	Ndufs2	0.894336	2.5449e-19	8.21621e-15	0.291	0.173
Deep stromal cells	Atp6v0b	0.53606	2.80675e-19	9.0616e-15	0.458	0.309
Deep stromal cells	Acvr2a	0.693721	3.00499e-19	9.70162e-15	0.441	0.3
Deep stromal cells	Cr1l	0.603245	3.02011e-19	9.75042e-15	0.526	0.391
Deep stromal cells	Mndal	0.699879	3.06692e-19	9.90154e-15	0.469	0.32
Deep stromal cells	Ilkap	0.607404	3.18578e-19	1.02853e-14	0.495	0.353
Deep stromal cells	Tanc1	0.432519	3.39937e-19	1.09749e-14	0.761	0.635
Deep stromal cells	Kctd9	0.672318	3.73351e-19	1.20536e-14	0.397	0.263
Deep stromal cells	Cdk6	0.614766	4.1131e-19	1.32791e-14	0.596	0.472
Deep stromal cells	4931406P16Rik	0.481931	4.40105e-19	1.42088e-14	0.583	0.432
Deep stromal cells	Smg6	0.448221	4.59792e-19	1.48444e-14	0.807	0.704
Deep stromal cells	Baz2b	0.420662	5.00656e-19	1.61637e-14	0.838	0.782
Deep stromal cells	Desi2	0.511937	5.30877e-19	1.71394e-14	0.638	0.491
Deep stromal cells	Appbp2	0.515595	5.30917e-19	1.71406e-14	0.549	0.397
Deep stromal cells	Ryk	0.723357	5.48756e-19	1.77166e-14	0.417	0.284
Deep stromal cells	Abcc1	0.679849	5.79789e-19	1.87185e-14	0.435	0.297
Deep stromal cells	Ercc5	0.843511	6.00733e-19	1.93947e-14	0.271	0.157
Deep stromal cells	Aldh2	0.943047	6.48959e-19	2.09516e-14	0.256	0.146
Deep stromal cells	Mia2	0.519592	6.92876e-19	2.23695e-14	0.65	0.53
Deep stromal cells	Swi5	0.759079	7.29067e-19	2.35379e-14	0.318	0.196
Deep stromal cells	Cryzl1	0.691629	8.27164e-19	2.6705e-14	0.427	0.295
Deep stromal cells	1110051M20Rik	0.533927	8.39597e-19	2.71064e-14	0.523	0.376
Deep stromal cells	2900097C17Rik	0.94786	8.76584e-19	2.83005e-14	0.26	0.15
Deep stromal cells	Tmbim1	0.801287	1.17444e-18	3.79169e-14	0.313	0.194
Deep stromal cells	Dennd1a	0.365712	1.30577e-18	4.21569e-14	0.895	0.86
Deep stromal cells	Ankrd17	0.338657	1.62528e-18	5.24722e-14	0.88	0.8
Deep stromal cells	Tada2a	0.668468	1.66607e-18	5.37892e-14	0.38	0.248
Deep stromal cells	Zfp592	0.677846	1.80408e-18	5.82446e-14	0.484	0.352
Deep stromal cells	Tspan4	0.871679	1.83744e-18	5.93217e-14	0.275	0.162
Deep stromal cells	Npc1	0.748625	2.0288e-18	6.54999e-14	0.339	0.216
Deep stromal cells	Fnip2	0.325587	2.05543e-18	6.63596e-14	0.644	0.508
Deep stromal cells	Epn2	0.568066	2.1185e-18	6.83958e-14	0.475	0.334
Deep stromal cells	Srpr	0.683325	2.25713e-18	7.28713e-14	0.371	0.241
Deep stromal cells	Cd81	0.280695	2.68531e-18	8.66952e-14	0.278	0.157
Deep stromal cells	Ufsp2	0.71014	2.69047e-18	8.68619e-14	0.361	0.235
Deep stromal cells	Plcb4	0.751653	2.74616e-18	8.86598e-14	0.477	0.348
Deep stromal cells	Stx4a	0.561529	2.81966e-18	9.10328e-14	0.49	0.348
Deep stromal cells	Zbtb1	0.695275	3.11996e-18	1.00728e-13	0.38	0.251
Deep stromal cells	Arhgap5	0.552512	3.23682e-18	1.04501e-13	0.579	0.448
Deep stromal cells	Polr3gl	0.834423	3.3221e-18	1.07254e-13	0.255	0.146
Deep stromal cells	Gm49797	0.487035	3.5468e-18	1.14509e-13	0.615	0.465
Deep stromal cells	Senp6	0.426977	3.62778e-18	1.17123e-13	0.769	0.661
Deep stromal cells	Hjurp	0.483401	3.69551e-18	1.1931e-13	0.471	0.333
Deep stromal cells	Zfp207	0.478137	3.7904e-18	1.22373e-13	0.671	0.543
Deep stromal cells	Eea1	0.459101	3.95207e-18	1.27593e-13	0.658	0.523
Deep stromal cells	Srek1	0.346866	5.31856e-18	1.7171e-13	0.785	0.666
Deep stromal cells	Cdc42bpa	0.349892	5.75871e-18	1.8592e-13	0.745	0.577
Deep stromal cells	Mga	0.480986	5.93926e-18	1.91749e-13	0.62	0.478
Deep stromal cells	Glt8d1	0.824741	6.20818e-18	2.00431e-13	0.336	0.216
Deep stromal cells	5530601H04Rik	0.696015	6.27262e-18	2.02512e-13	0.385	0.258
Deep stromal cells	Rps6kc1	0.752505	6.34071e-18	2.0471e-13	0.433	0.306
Deep stromal cells	Nf1	0.364479	6.4966e-18	2.09743e-13	0.816	0.703
Deep stromal cells	Pias1	0.386073	7.08178e-18	2.28635e-13	0.749	0.633
Deep stromal cells	Ubb	0.786977	7.43577e-18	2.40064e-13	0.311	0.194
Deep stromal cells	Golga2	0.762836	7.94491e-18	2.56501e-13	0.332	0.211
Deep stromal cells	Pafah1b1	0.330293	8.1106e-18	2.61851e-13	0.839	0.762
Deep stromal cells	Idh1	0.717559	8.21066e-18	2.65081e-13	0.257	0.148
Deep stromal cells	Clcn5	0.601969	8.40245e-18	2.71273e-13	0.418	0.286
Deep stromal cells	Ube2b	0.533273	8.47011e-18	2.73457e-13	0.627	0.504
Deep stromal cells	Ift20	0.754545	9.03081e-18	2.9156e-13	0.291	0.174
Deep stromal cells	Ptk2	0.253599	9.88276e-18	3.19065e-13	0.818	0.658
Deep stromal cells	Kdm2a	0.406694	9.88971e-18	3.19289e-13	0.767	0.652
Deep stromal cells	Hmg20a	0.52905	1.00919e-17	3.25818e-13	0.609	0.477
Deep stromal cells	Tmf1	0.63384	1.1527e-17	3.72148e-13	0.41	0.278
Deep stromal cells	Polb	0.492595	1.16867e-17	3.77305e-13	0.519	0.376
Deep stromal cells	Stimate	0.569088	1.22209e-17	3.94552e-13	0.461	0.326
Deep stromal cells	Gfpt1	0.452907	1.32374e-17	4.2737e-13	0.561	0.416
Deep stromal cells	Elmsan1	0.609916	1.35288e-17	4.36777e-13	0.501	0.373
Deep stromal cells	Rev3l	0.41511	1.56989e-17	5.0684e-13	0.771	0.66
Deep stromal cells	Rbm33	0.498707	1.73975e-17	5.61679e-13	0.6	0.473
Deep stromal cells	Plac8	0.314567	1.75867e-17	5.67786e-13	0.529	0.374
Deep stromal cells	Ptms	0.57415	1.76256e-17	5.69042e-13	0.378	0.245
Deep stromal cells	Rlf	0.501307	1.91611e-17	6.18616e-13	0.664	0.537
Deep stromal cells	Iqgap1	0.300603	1.94309e-17	6.27326e-13	0.799	0.687
Deep stromal cells	Odr4	0.673904	1.97759e-17	6.38465e-13	0.398	0.27
Deep stromal cells	Il4ra	0.545933	2.10637e-17	6.80043e-13	0.395	0.265
Deep stromal cells	Fus	0.297509	2.18009e-17	7.03843e-13	0.893	0.81
Deep stromal cells	Ppp6r2	0.667813	2.19879e-17	7.0988e-13	0.405	0.279
Deep stromal cells	Chd2	0.353033	2.21868e-17	7.16302e-13	0.834	0.712
Deep stromal cells	Rspo3	0.579515	2.21909e-17	7.16434e-13	0.276	0.161
Deep stromal cells	Csad	0.603716	2.23421e-17	7.21314e-13	0.348	0.22
Deep stromal cells	Arntl	0.714812	2.31207e-17	7.46452e-13	0.366	0.243
Deep stromal cells	Atp6v0d1	0.502157	2.58915e-17	8.35906e-13	0.512	0.369
Deep stromal cells	Trio	0.290655	2.83498e-17	9.15273e-13	0.803	0.689
Deep stromal cells	Agpat3	0.780411	3.04376e-17	9.82677e-13	0.385	0.264
Deep stromal cells	Abl2	0.428069	3.07012e-17	9.91189e-13	0.687	0.555
Deep stromal cells	Myadm	0.538411	3.083e-17	9.95346e-13	0.362	0.233
Deep stromal cells	A330023F24Rik	0.703092	3.23243e-17	1.04359e-12	0.411	0.288
Deep stromal cells	Nagk	0.626364	3.33714e-17	1.07739e-12	0.407	0.278
Deep stromal cells	Arfgef2	0.437344	3.50222e-17	1.13069e-12	0.57	0.422
Deep stromal cells	Ric1	0.753808	3.57396e-17	1.15385e-12	0.391	0.271
Deep stromal cells	Pabpc4	0.671709	3.67761e-17	1.18732e-12	0.383	0.255
Deep stromal cells	Zswim6	0.385209	4.07744e-17	1.3164e-12	0.697	0.57
Deep stromal cells	Sh3kbp1	0.488344	4.3471e-17	1.40346e-12	0.499	0.359
Deep stromal cells	Arf5	0.694259	4.87834e-17	1.57497e-12	0.34	0.22
Deep stromal cells	Smad3	0.439585	4.97971e-17	1.6077e-12	0.498	0.349
Deep stromal cells	B3gnt2	0.582702	5.30149e-17	1.71159e-12	0.475	0.346
Deep stromal cells	Map3k2	0.449266	5.4538e-17	1.76076e-12	0.594	0.46
Deep stromal cells	Clk4	0.494295	5.55151e-17	1.79231e-12	0.517	0.369
Deep stromal cells	Foxn3	0.332976	5.67415e-17	1.8319e-12	0.803	0.702
Deep stromal cells	Limch1	0.709816	6.05998e-17	1.95646e-12	0.328	0.211
Deep stromal cells	Mbd5	0.366211	7.34852e-17	2.37247e-12	0.838	0.759
Deep stromal cells	Dkk3	0.695765	7.45277e-17	2.40613e-12	0.264	0.155
Deep stromal cells	Dync1i2	0.454661	8.04253e-17	2.59653e-12	0.62	0.489
Deep stromal cells	Alkbh5	0.671006	8.2712e-17	2.67036e-12	0.35	0.229
Deep stromal cells	Galk2	0.531615	8.39772e-17	2.71121e-12	0.548	0.415
Deep stromal cells	Mllt10	0.307609	9.05145e-17	2.92226e-12	0.863	0.797
Deep stromal cells	Tial1	0.472866	9.36671e-17	3.02404e-12	0.556	0.417
Deep stromal cells	Ap3b1	0.339232	9.49322e-17	3.06489e-12	0.793	0.68
Deep stromal cells	Paip2	0.461543	1.03045e-16	3.32681e-12	0.597	0.453
Deep stromal cells	Zfp948	0.591945	1.0798e-16	3.48614e-12	0.43	0.299
Deep stromal cells	Cmklr1	0.585981	1.22324e-16	3.94923e-12	0.36	0.233
Deep stromal cells	Bcl9l	0.785031	1.27555e-16	4.1181e-12	0.275	0.167
Deep stromal cells	Stt3a	0.643116	1.57554e-16	5.08662e-12	0.438	0.309
Deep stromal cells	Fam234a	0.702876	1.60828e-16	5.19232e-12	0.36	0.239
Deep stromal cells	Scfd2	0.505938	1.61039e-16	5.19914e-12	0.605	0.474
Deep stromal cells	Zfyve1	0.551935	1.61388e-16	5.2104e-12	0.471	0.338
Deep stromal cells	Nectin3	0.669645	1.69711e-16	5.47911e-12	0.346	0.225
Deep stromal cells	Uap1	0.849279	1.78581e-16	5.7655e-12	0.303	0.193
Deep stromal cells	Copz1	0.717118	1.89287e-16	6.11114e-12	0.374	0.255
Deep stromal cells	Arhgap35	0.511399	1.90591e-16	6.15322e-12	0.556	0.428
Deep stromal cells	Slc35f5	0.621353	1.95914e-16	6.32509e-12	0.311	0.194
Deep stromal cells	Gpr107	0.49673	1.98081e-16	6.39505e-12	0.519	0.382
Deep stromal cells	Cplane1	0.544234	2.41389e-16	7.79326e-12	0.506	0.378
Deep stromal cells	Abl1	0.525637	2.4505e-16	7.91144e-12	0.638	0.511
Deep stromal cells	Rnf13	0.544112	2.72682e-16	8.80355e-12	0.522	0.389
Deep stromal cells	Stat3	0.32411	2.89038e-16	9.33158e-12	0.811	0.696
Deep stromal cells	Ago3	0.400138	2.91988e-16	9.42682e-12	0.697	0.564
Deep stromal cells	Ube2r2	0.440641	3.04913e-16	9.84413e-12	0.648	0.524
Deep stromal cells	Tef	0.441523	3.0917e-16	9.98154e-12	0.36	0.236
Deep stromal cells	Phf3	0.463896	3.17671e-16	1.0256e-11	0.624	0.507
Deep stromal cells	Pxdn	0.694785	3.26126e-16	1.0529e-11	0.325	0.209
Deep stromal cells	2510009E07Rik	0.585994	3.30257e-16	1.06623e-11	0.325	0.205
Deep stromal cells	Ostc	0.819525	3.3269e-16	1.07409e-11	0.282	0.174
Deep stromal cells	Coq8b	0.771818	3.40467e-16	1.0992e-11	0.279	0.171
Deep stromal cells	AY036118	0.905244	3.45116e-16	1.11421e-11	0.292	0.182
Deep stromal cells	Adgra2	0.713743	3.8019e-16	1.22744e-11	0.29	0.18
Deep stromal cells	Arid1b	0.321224	3.92452e-16	1.26703e-11	0.888	0.824
Deep stromal cells	Pdlim1	0.428621	4.13678e-16	1.33556e-11	0.41	0.282
Deep stromal cells	Fntb	0.744971	4.58757e-16	1.4811e-11	0.317	0.204
Deep stromal cells	Paxbp1	0.551187	4.71934e-16	1.52364e-11	0.54	0.418
Deep stromal cells	Cog3	0.522067	4.79255e-16	1.54727e-11	0.46	0.326
Deep stromal cells	Dag1	0.473816	4.86362e-16	1.57022e-11	0.53	0.396
Deep stromal cells	Pnp	0.700428	5.20515e-16	1.68048e-11	0.268	0.162
Deep stromal cells	Jmjd1c	0.267904	5.42398e-16	1.75113e-11	0.866	0.795
Deep stromal cells	Arf1	0.563608	5.5412e-16	1.78898e-11	0.446	0.317
Deep stromal cells	Zbtb46	0.539222	5.63034e-16	1.81776e-11	0.31	0.193
Deep stromal cells	Ccni	0.573233	5.79629e-16	1.87133e-11	0.445	0.318
Deep stromal cells	Ick	0.718571	6.11964e-16	1.97573e-11	0.3	0.189
Deep stromal cells	Fchsd2	0.311665	6.32113e-16	2.04078e-11	0.752	0.63
Deep stromal cells	Ndfip1	0.411459	6.95508e-16	2.24545e-11	0.653	0.513
Deep stromal cells	Ugcg	0.314645	7.14081e-16	2.30541e-11	0.536	0.39
Deep stromal cells	Pik3ca	0.438783	7.24074e-16	2.33767e-11	0.643	0.518
Deep stromal cells	Qk	0.293394	7.90704e-16	2.55279e-11	0.83	0.739
Deep stromal cells	Thra	0.648792	7.90859e-16	2.55329e-11	0.333	0.217
Deep stromal cells	Lzts2	0.623981	8.29867e-16	2.67922e-11	0.35	0.232
Deep stromal cells	Ubn1	0.472781	8.39686e-16	2.71093e-11	0.596	0.474
Deep stromal cells	Dcun1d3	0.702333	8.64875e-16	2.79225e-11	0.363	0.245
Deep stromal cells	6720427I07Rik	0.560893	9.33476e-16	3.01373e-11	0.487	0.36
Deep stromal cells	Nek7	0.338976	9.33567e-16	3.01402e-11	0.764	0.636
Deep stromal cells	E130102H24Rik	0.789182	9.68284e-16	3.1261e-11	0.25	0.149
Deep stromal cells	Tbc1d23	0.514802	9.76095e-16	3.15132e-11	0.561	0.44
Deep stromal cells	Pdgfc	0.736917	1.03858e-15	3.35304e-11	0.598	0.483
Deep stromal cells	Zfas1	0.638549	1.0511e-15	3.39346e-11	0.341	0.223
Deep stromal cells	Tmed2	0.492562	1.10358e-15	3.56292e-11	0.476	0.341
Deep stromal cells	Pikfyve	0.490724	1.13597e-15	3.66749e-11	0.522	0.392
Deep stromal cells	St3gal1	0.481239	1.15334e-15	3.72356e-11	0.583	0.45
Deep stromal cells	Pdia3	0.533338	1.17779e-15	3.8025e-11	0.539	0.411
Deep stromal cells	Ppp2r3a	0.289008	1.28011e-15	4.13284e-11	0.618	0.461
Deep stromal cells	Alkbh1	0.635737	1.3133e-15	4.23998e-11	0.442	0.32
Deep stromal cells	Ddx17	0.376027	1.58175e-15	5.10667e-11	0.743	0.631
Deep stromal cells	Vps8	0.549876	1.679e-15	5.42064e-11	0.497	0.375
Deep stromal cells	Arfgap3	0.368525	1.7852e-15	5.76353e-11	0.583	0.441
Deep stromal cells	Med13	0.412902	1.96819e-15	6.3543e-11	0.694	0.574
Deep stromal cells	Spats2l	1.09812	2.04097e-15	6.58928e-11	0.253	0.157
Deep stromal cells	Znrf1	0.422822	2.05163e-15	6.6237e-11	0.629	0.495
Deep stromal cells	Dop1a	0.608187	2.32528e-15	7.50715e-11	0.515	0.395
Deep stromal cells	Ostf1	0.497462	2.80155e-15	9.0448e-11	0.532	0.401
Deep stromal cells	Foxp4	0.581886	3.22551e-15	1.04136e-10	0.376	0.256
Deep stromal cells	Cnksr3	0.611249	3.39807e-15	1.09707e-10	0.412	0.293
Deep stromal cells	Slc10a7	0.466193	3.52861e-15	1.13921e-10	0.664	0.552
Deep stromal cells	Nt5dc1	0.551482	3.6463e-15	1.17721e-10	0.454	0.329
Deep stromal cells	Gan	0.764462	3.67565e-15	1.18668e-10	0.383	0.27
Deep stromal cells	Sh3bp5	0.428165	3.79673e-15	1.22577e-10	0.34	0.22
Deep stromal cells	Glg1	0.443421	4.59826e-15	1.48455e-10	0.661	0.555
Deep stromal cells	Lamp1	0.492394	4.80307e-15	1.55067e-10	0.421	0.291
Deep stromal cells	Sec22a	0.56983	4.81613e-15	1.55489e-10	0.444	0.318
Deep stromal cells	Tle3	0.583847	4.93294e-15	1.5926e-10	0.377	0.257
Deep stromal cells	Sipa1l2	0.557815	5.37349e-15	1.73483e-10	0.37	0.249
Deep stromal cells	Calr	0.683644	6.04232e-15	1.95076e-10	0.407	0.291
Deep stromal cells	Map4k4	0.370466	6.21012e-15	2.00494e-10	0.694	0.57
Deep stromal cells	Itch	0.415629	7.06709e-15	2.28161e-10	0.767	0.68
Deep stromal cells	Ubr3	0.374869	7.31617e-15	2.36203e-10	0.736	0.624
Deep stromal cells	Cdk12	0.323543	8.08929e-15	2.61163e-10	0.767	0.65
Deep stromal cells	S100pbp	0.561788	8.29185e-15	2.67702e-10	0.426	0.306
Deep stromal cells	Dcaf8	0.47721	9.18967e-15	2.96689e-10	0.581	0.457
Deep stromal cells	Uvssa	0.779559	9.19541e-15	2.96874e-10	0.29	0.188
Deep stromal cells	Zxdc	0.716814	9.34319e-15	3.01645e-10	0.321	0.212
Deep stromal cells	Cdc42	0.375778	1.019e-14	3.28986e-10	0.756	0.656
Deep stromal cells	Sh3glb1	0.56627	1.07068e-14	3.4567e-10	0.558	0.455
Deep stromal cells	Pip5k1a	0.354334	1.0927e-14	3.52777e-10	0.607	0.47
Deep stromal cells	Nufip2	0.441695	1.19583e-14	3.86075e-10	0.689	0.582
Deep stromal cells	Ddb1	0.492821	1.236e-14	3.99044e-10	0.495	0.376
Deep stromal cells	Cyfip1	0.444586	1.24133e-14	4.00764e-10	0.633	0.506
Deep stromal cells	Rbm6	0.323734	1.44968e-14	4.68029e-10	0.837	0.76
Deep stromal cells	Smarcb1	0.758339	1.47734e-14	4.76959e-10	0.318	0.214
Deep stromal cells	Fam45a	0.632723	1.56526e-14	5.05345e-10	0.342	0.231
Deep stromal cells	Wdpcp	0.492198	1.77585e-14	5.73333e-10	0.462	0.332
Deep stromal cells	Cand1	0.640262	2.17477e-14	7.02124e-10	0.357	0.246
Deep stromal cells	Pam	0.414345	2.17826e-14	7.03251e-10	0.658	0.539
Deep stromal cells	Fbxw17	0.800651	2.24648e-14	7.25275e-10	0.272	0.173
Deep stromal cells	Pld1	0.424003	2.30677e-14	7.44742e-10	0.515	0.389
Deep stromal cells	Mtmr3	0.404897	2.50817e-14	8.09764e-10	0.707	0.615
Deep stromal cells	Ahcyl1	0.499493	2.58439e-14	8.3437e-10	0.485	0.36
Deep stromal cells	Katnbl1	0.535362	2.60901e-14	8.42318e-10	0.451	0.328
Deep stromal cells	Stam	0.55992	2.61392e-14	8.43905e-10	0.407	0.287
Deep stromal cells	Dad1	0.62964	2.67547e-14	8.63775e-10	0.324	0.215
Deep stromal cells	Birc6	0.340982	2.72133e-14	8.7858e-10	0.827	0.736
Deep stromal cells	Umad1	0.436006	2.89984e-14	9.36212e-10	0.568	0.449
Deep stromal cells	Rplp0	0.586763	2.95864e-14	9.55197e-10	0.362	0.248
Deep stromal cells	Nipbl	0.314691	3.08833e-14	9.97067e-10	0.863	0.803
Deep stromal cells	Ulk2	0.444818	3.14047e-14	1.0139e-09	0.626	0.518
Deep stromal cells	Zcchc7	0.256157	3.1768e-14	1.02563e-09	0.902	0.835
Deep stromal cells	Ecpas	0.389975	3.21588e-14	1.03825e-09	0.751	0.641
Deep stromal cells	Mycbp2	0.393249	3.29485e-14	1.06374e-09	0.809	0.731
Deep stromal cells	Hipk3	0.446312	3.46278e-14	1.11796e-09	0.541	0.423
Deep stromal cells	Tmem214	0.654614	3.52114e-14	1.1368e-09	0.324	0.216
Deep stromal cells	2025-09-09	0.385959	3.77244e-14	1.21793e-09	0.643	0.52
Deep stromal cells	Fuca1	0.727645	3.78285e-14	1.22129e-09	0.29	0.187
Deep stromal cells	Trim35	0.463991	3.83971e-14	1.23965e-09	0.424	0.3
Deep stromal cells	Arhgef11	0.435725	3.84251e-14	1.24055e-09	0.612	0.49
Deep stromal cells	Lsm14a	0.456716	3.97442e-14	1.28314e-09	0.565	0.446
Deep stromal cells	Atxn2	0.304286	4.08442e-14	1.31865e-09	0.719	0.602
Deep stromal cells	Akap9	0.372331	4.34325e-14	1.40222e-09	0.695	0.58
Deep stromal cells	Kifap3	0.543284	4.43059e-14	1.43042e-09	0.423	0.305
Deep stromal cells	Pi4kb	0.490502	4.68106e-14	1.51128e-09	0.525	0.409
Deep stromal cells	Anapc4	0.616192	4.77182e-14	1.54058e-09	0.364	0.252
Deep stromal cells	Yars	0.367899	4.78201e-14	1.54387e-09	0.509	0.374
Deep stromal cells	Cntln	0.531952	5.06894e-14	1.63651e-09	0.49	0.37
Deep stromal cells	Pura	0.415746	5.19086e-14	1.67587e-09	0.527	0.399
Deep stromal cells	Snx12	0.487664	5.32386e-14	1.71881e-09	0.487	0.368
Deep stromal cells	Ptpn9	0.387808	5.35678e-14	1.72944e-09	0.624	0.504
Deep stromal cells	Fyn	0.339428	5.43424e-14	1.75444e-09	0.608	0.478
Deep stromal cells	Snx30	0.478107	6.44932e-14	2.08216e-09	0.46	0.334
Deep stromal cells	Prpf39	0.46625	6.54359e-14	2.1126e-09	0.566	0.445
Deep stromal cells	Zc3h7a	0.284856	6.62452e-14	2.13872e-09	0.767	0.661
Deep stromal cells	Tlr4	0.412615	7.00544e-14	2.26171e-09	0.501	0.371
Deep stromal cells	Ggnbp2	0.301861	7.15115e-14	2.30875e-09	0.761	0.648
Deep stromal cells	Tor1aip1	0.366456	7.66517e-14	2.4747e-09	0.593	0.461
Deep stromal cells	Ube2j1	0.791465	7.97271e-14	2.57399e-09	0.254	0.159
Deep stromal cells	Tmem65	0.427658	8.25559e-14	2.66532e-09	0.459	0.329
Deep stromal cells	Nucb1	0.660773	8.46789e-14	2.73386e-09	0.336	0.23
Deep stromal cells	Kif2a	0.497661	9.02883e-14	2.91496e-09	0.499	0.386
Deep stromal cells	Csnk1a1	0.28394	9.4033e-14	3.03586e-09	0.842	0.751
Deep stromal cells	St7	0.448198	9.49858e-14	3.06662e-09	0.538	0.421
Deep stromal cells	Nt5c2	0.373319	9.79873e-14	3.16352e-09	0.536	0.403
Deep stromal cells	Rps24	0.62493	9.8485e-14	3.17959e-09	0.308	0.202
Deep stromal cells	Mat2a	0.587993	1.02093e-13	3.29608e-09	0.509	0.397
Deep stromal cells	Pprc1	0.688125	1.12351e-13	3.62727e-09	0.295	0.193
Deep stromal cells	Atp2b1	0.555634	1.14091e-13	3.68343e-09	0.771	0.705
Deep stromal cells	Zfp326	0.518045	1.1782e-13	3.80382e-09	0.407	0.289
Deep stromal cells	Ppp4r1	0.519557	1.24218e-13	4.01038e-09	0.504	0.387
Deep stromal cells	Pcgf3	0.603287	1.32474e-13	4.27693e-09	0.397	0.285
Deep stromal cells	Cul4a	0.465	1.33469e-13	4.30903e-09	0.502	0.382
Deep stromal cells	Cbx3	0.554665	1.34843e-13	4.35341e-09	0.377	0.263
Deep stromal cells	Slc17a5	0.543934	1.35785e-13	4.38382e-09	0.383	0.27
Deep stromal cells	Appl1	0.405434	1.36022e-13	4.39147e-09	0.559	0.431
Deep stromal cells	Ubr5	0.350244	1.42583e-13	4.60329e-09	0.746	0.643
Deep stromal cells	Zcchc2	0.636249	1.42986e-13	4.6163e-09	0.38	0.271
Deep stromal cells	R3hdm1	0.373243	1.47996e-13	4.77807e-09	0.73	0.622
Deep stromal cells	Glcci1	0.64564	1.53183e-13	4.94552e-09	0.31	0.207
Deep stromal cells	Rplp1	0.735821	1.57081e-13	5.07136e-09	0.34	0.234
Deep stromal cells	Stk25	0.535034	1.59221e-13	5.14045e-09	0.345	0.233
Deep stromal cells	Rin2	0.458374	1.77215e-13	5.72139e-09	0.548	0.436
Deep stromal cells	Tmem175	0.600164	1.79211e-13	5.78583e-09	0.354	0.246
Deep stromal cells	Usp47	0.345417	1.83088e-13	5.91101e-09	0.719	0.596
Deep stromal cells	Pdcd6ip	0.392438	1.98082e-13	6.39509e-09	0.63	0.504
Deep stromal cells	Serinc1	0.485927	2.03973e-13	6.58525e-09	0.349	0.235
Deep stromal cells	Rev1	0.51478	2.05048e-13	6.61996e-09	0.424	0.305
Deep stromal cells	Nrbp2	0.319202	2.09805e-13	6.77355e-09	0.288	0.179
Deep stromal cells	4930402H24Rik	0.259194	2.24634e-13	7.2523e-09	0.758	0.646
Deep stromal cells	Ugp2	0.421489	2.27148e-13	7.33346e-09	0.464	0.346
Deep stromal cells	Lrrc59	0.764388	2.31166e-13	7.4632e-09	0.26	0.166
Deep stromal cells	Faf1	0.305686	2.36371e-13	7.63123e-09	0.793	0.695
Deep stromal cells	Hdac4	0.324357	2.37012e-13	7.65194e-09	0.593	0.468
Deep stromal cells	Washc4	0.435957	2.37512e-13	7.66809e-09	0.522	0.403
Deep stromal cells	Dapk1	0.524444	2.38766e-13	7.70855e-09	0.529	0.42
Deep stromal cells	Rabac1	0.622988	2.39988e-13	7.74802e-09	0.3	0.198
Deep stromal cells	Stag2	0.398521	2.46486e-13	7.9578e-09	0.653	0.556
Deep stromal cells	Senp7	0.48104	2.48418e-13	8.02018e-09	0.54	0.419
Deep stromal cells	Dock7	0.366327	2.7374e-13	8.8377e-09	0.647	0.517
Deep stromal cells	Lasp1	0.592101	3.10404e-13	1.00214e-08	0.386	0.278
Deep stromal cells	E2f3	0.528627	3.28391e-13	1.06021e-08	0.451	0.337
Deep stromal cells	Pten	0.332028	3.30692e-13	1.06764e-08	0.697	0.581
Deep stromal cells	Tbc1d8b	0.698718	3.49984e-13	1.12992e-08	0.272	0.175
Deep stromal cells	Ubn2	0.265623	3.74408e-13	1.20878e-08	0.851	0.788
Deep stromal cells	Soga1	0.430393	3.7821e-13	1.22105e-08	0.412	0.293
Deep stromal cells	Mir22hg	0.571857	3.88469e-13	1.25417e-08	0.302	0.197
Deep stromal cells	Atp6v1h	0.331586	4.46957e-13	1.443e-08	0.532	0.402
Deep stromal cells	Srsf1	0.416385	4.5636e-13	1.47336e-08	0.485	0.36
Deep stromal cells	Tapbp	0.680712	4.6524e-13	1.50203e-08	0.342	0.239
Deep stromal cells	Hmgxb4	0.612407	4.8152e-13	1.55459e-08	0.345	0.24
Deep stromal cells	Cep85l	0.286441	5.20341e-13	1.67992e-08	0.428	0.303
Deep stromal cells	Map4	0.308052	5.27837e-13	1.70412e-08	0.761	0.651
Deep stromal cells	Phlpp2	0.653924	5.45943e-13	1.76258e-08	0.296	0.197
Deep stromal cells	Ssr1	0.659931	6.15352e-13	1.98666e-08	0.353	0.249
Deep stromal cells	Tulp3	0.601273	6.7692e-13	2.18544e-08	0.326	0.224
Deep stromal cells	Huwe1	0.312162	7.74511e-13	2.50051e-08	0.797	0.698
Deep stromal cells	Rpn1	0.671634	9.02308e-13	2.9131e-08	0.25	0.158
Deep stromal cells	Myo1c	0.435492	9.06438e-13	2.92644e-08	0.434	0.316
Deep stromal cells	Ndrg1	0.439086	9.15872e-13	2.95689e-08	0.332	0.225
Deep stromal cells	Pcbp2	0.403587	9.55117e-13	3.08359e-08	0.513	0.388
Deep stromal cells	Mprip	0.263781	9.55921e-13	3.08619e-08	0.735	0.621
Deep stromal cells	Elk4	0.543894	9.68987e-13	3.12837e-08	0.398	0.286
Deep stromal cells	Ifitm3	0.457108	1.04252e-12	3.36577e-08	0.328	0.221
Deep stromal cells	Xpo7	0.368917	1.05946e-12	3.42048e-08	0.646	0.536
Deep stromal cells	Cacna1a	0.411788	1.09075e-12	3.5215e-08	0.254	0.158
Deep stromal cells	Zzz3	0.363358	1.11666e-12	3.60515e-08	0.618	0.492
Deep stromal cells	Nap1l1	0.548819	1.12717e-12	3.63905e-08	0.363	0.257
Deep stromal cells	Ccdc91	0.609523	1.13054e-12	3.64993e-08	0.339	0.235
Deep stromal cells	Eogt	0.366618	1.13384e-12	3.66061e-08	0.383	0.264
Deep stromal cells	Prim2	0.471928	1.16958e-12	3.77598e-08	0.367	0.256
Deep stromal cells	Rufy3	0.471341	1.20561e-12	3.89231e-08	0.512	0.407
Deep stromal cells	Srsf10	0.438464	1.21274e-12	3.91532e-08	0.481	0.36
Deep stromal cells	Skil	0.618396	1.26897e-12	4.09687e-08	0.299	0.201
Deep stromal cells	Mcf2l	0.564556	1.27156e-12	4.10525e-08	0.269	0.173
Deep stromal cells	Pofut1	0.631897	1.29745e-12	4.18881e-08	0.306	0.206
Deep stromal cells	Nrbf2	0.687666	1.33376e-12	4.30605e-08	0.254	0.162
Deep stromal cells	Cox16	0.383685	1.41401e-12	4.56512e-08	0.735	0.647
Deep stromal cells	Rb1cc1	0.323279	1.42507e-12	4.60084e-08	0.672	0.542
Deep stromal cells	Tmem106b	0.446849	1.43517e-12	4.63344e-08	0.359	0.244
Deep stromal cells	Myo9b	0.335479	1.44909e-12	4.67839e-08	0.624	0.51
Deep stromal cells	Lemd2	0.614058	1.49386e-12	4.82294e-08	0.268	0.171
Deep stromal cells	Plpp1	0.485547	1.50189e-12	4.84885e-08	0.529	0.411
Deep stromal cells	Tnfaip8	0.424856	1.50966e-12	4.87395e-08	0.488	0.371
Deep stromal cells	Mapk1ip1l	0.45882	1.59257e-12	5.14161e-08	0.488	0.372
Deep stromal cells	Cmss1	0.415342	1.63063e-12	5.26449e-08	0.668	0.566
Deep stromal cells	Plec	0.40766	1.80228e-12	5.81868e-08	0.474	0.356
Deep stromal cells	Wdr7	0.393593	1.84142e-12	5.94503e-08	0.538	0.422
Deep stromal cells	Map1lc3b	0.715157	1.84302e-12	5.95021e-08	0.255	0.164
Deep stromal cells	Vps13d	0.332102	1.87554e-12	6.05518e-08	0.714	0.607
Deep stromal cells	Tsc22d3	0.621356	2.03561e-12	6.57197e-08	0.331	0.227
Deep stromal cells	Prkar2a	0.441564	2.06128e-12	6.65484e-08	0.347	0.239
Deep stromal cells	Grina	0.475608	2.24199e-12	7.23825e-08	0.395	0.283
Deep stromal cells	Taok1	0.335116	2.25894e-12	7.29299e-08	0.753	0.669
Deep stromal cells	Setd7	0.391184	2.28297e-12	7.37057e-08	0.517	0.399
Deep stromal cells	Nck1	0.510004	2.31659e-12	7.47911e-08	0.503	0.397
Deep stromal cells	Tmed9	0.565068	2.41895e-12	7.80959e-08	0.411	0.301
Deep stromal cells	Arhgef17	0.393716	2.42692e-12	7.83532e-08	0.284	0.182
Deep stromal cells	Rnf2	0.746079	2.53885e-12	8.19668e-08	0.263	0.172
Deep stromal cells	Ncoa7	0.495666	2.54995e-12	8.23253e-08	0.496	0.392
Deep stromal cells	Prkd3	0.490504	2.67021e-12	8.62077e-08	0.485	0.373
Deep stromal cells	Urgcp	0.512031	2.72396e-12	8.79429e-08	0.512	0.403
Deep stromal cells	Zfp292	0.435464	2.74771e-12	8.87099e-08	0.666	0.573
Deep stromal cells	Zfp346	0.599894	2.7975e-12	9.03173e-08	0.392	0.288
Deep stromal cells	Rspry1	0.470301	3.43638e-12	1.10944e-07	0.497	0.39
Deep stromal cells	Taf1d	0.374502	3.51031e-12	1.1333e-07	0.583	0.469
Deep stromal cells	Yap1	0.336208	3.74013e-12	1.2075e-07	0.525	0.398
Deep stromal cells	Arl3	0.535025	3.75627e-12	1.21271e-07	0.329	0.225
Deep stromal cells	Tep1	0.537283	4.05006e-12	1.30756e-07	0.305	0.206
Deep stromal cells	Nsd1	0.261515	4.0961e-12	1.32243e-07	0.843	0.767
Deep stromal cells	Fip1l1	0.405692	4.1734e-12	1.34738e-07	0.573	0.466
Deep stromal cells	Usp32	0.356771	4.29384e-12	1.38627e-07	0.625	0.514
Deep stromal cells	Sqstm1	0.606673	4.37518e-12	1.41253e-07	0.389	0.287
Deep stromal cells	Mapkap1	0.329722	4.72079e-12	1.52411e-07	0.68	0.57
Deep stromal cells	Eny2	0.597231	4.81731e-12	1.55527e-07	0.293	0.197
Deep stromal cells	Sestd1	0.351609	4.96446e-12	1.60278e-07	0.597	0.473
Deep stromal cells	Armc9	0.56741	5.09283e-12	1.64422e-07	0.318	0.218
Deep stromal cells	Rab11fip5	0.539691	5.10206e-12	1.6472e-07	0.349	0.247
Deep stromal cells	Pear1	0.642986	5.20548e-12	1.68059e-07	0.25	0.161
Deep stromal cells	Vkorc1l1	0.425591	5.39252e-12	1.74098e-07	0.545	0.433
Deep stromal cells	Slc26a11	0.645815	5.62233e-12	1.81517e-07	0.279	0.186
Deep stromal cells	Bbx	0.362178	5.64449e-12	1.82232e-07	0.666	0.566
Deep stromal cells	Arhgap12	0.422583	5.68711e-12	1.83608e-07	0.57	0.468
Deep stromal cells	Mrpl52	0.586395	5.82983e-12	1.88216e-07	0.268	0.174
Deep stromal cells	Tmem59	0.568404	5.93988e-12	1.91769e-07	0.373	0.268
Deep stromal cells	Cdk13	0.345088	6.06843e-12	1.95919e-07	0.711	0.62
Deep stromal cells	Mtch2	0.558902	6.11232e-12	1.97336e-07	0.356	0.254
Deep stromal cells	Cisd2	0.578816	6.18766e-12	1.99769e-07	0.355	0.253
Deep stromal cells	Tnrc6c	0.334625	6.32619e-12	2.04241e-07	0.761	0.681
Deep stromal cells	Smc5	0.417561	6.8238e-12	2.20306e-07	0.581	0.48
Deep stromal cells	Selenof	0.602655	6.84346e-12	2.20941e-07	0.307	0.21
Deep stromal cells	Scaf11	0.377177	7.1275e-12	2.30111e-07	0.645	0.539
Deep stromal cells	Kdm1a	0.500981	8.4104e-12	2.7153e-07	0.431	0.323
Deep stromal cells	Commd10	0.524665	8.58243e-12	2.77084e-07	0.445	0.336
Deep stromal cells	Safb	0.407626	8.64257e-12	2.79026e-07	0.509	0.394
Deep stromal cells	Ppp4r2	0.439084	9.49822e-12	3.0665e-07	0.498	0.39
Deep stromal cells	Rac1	0.392801	1.01563e-11	3.27897e-07	0.525	0.406
Deep stromal cells	Atf4	0.510575	1.04377e-11	3.36982e-07	0.396	0.291
Deep stromal cells	Trpm7	0.280895	1.05602e-11	3.40936e-07	0.705	0.597
Deep stromal cells	Gpatch2l	0.553417	1.07304e-11	3.4643e-07	0.426	0.321
Deep stromal cells	Pim1	0.326829	1.07744e-11	3.4785e-07	0.462	0.344
Deep stromal cells	Evi5	0.40968	1.08617e-11	3.5067e-07	0.536	0.422
Deep stromal cells	Armh3	0.371684	1.12877e-11	3.64424e-07	0.602	0.488
Deep stromal cells	Rpsa	0.395427	1.13321e-11	3.65856e-07	0.416	0.3
Deep stromal cells	Ggt5	0.376481	1.15476e-11	3.72815e-07	0.293	0.192
Deep stromal cells	Ube2d3	0.263836	1.2111e-11	3.91003e-07	0.751	0.636
Deep stromal cells	Gpsm2	0.344274	1.22779e-11	3.96392e-07	0.311	0.207
Deep stromal cells	Hmgcl	0.488204	1.26458e-11	4.08268e-07	0.367	0.263
Deep stromal cells	Fam160b1	0.621806	1.29317e-11	4.17499e-07	0.313	0.218
Deep stromal cells	Usp9x	0.329443	1.33419e-11	4.30742e-07	0.682	0.59
Deep stromal cells	Cst3	0.704208	1.42272e-11	4.59326e-07	0.253	0.167
Deep stromal cells	Csnk1g1	0.282257	1.46462e-11	4.72853e-07	0.76	0.662
Deep stromal cells	Dlg5	0.339506	1.4871e-11	4.80111e-07	0.397	0.283
Deep stromal cells	Ip6k1	0.365667	1.50249e-11	4.8508e-07	0.612	0.51
Deep stromal cells	Mvp	0.446056	1.51003e-11	4.87513e-07	0.434	0.322
Deep stromal cells	Zc3h12b	0.606026	1.51871e-11	4.90317e-07	0.276	0.184
Deep stromal cells	Ubr2	0.298545	1.55406e-11	5.01728e-07	0.652	0.539
Deep stromal cells	Ncoa1	0.428171	1.62841e-11	5.25731e-07	0.652	0.554
Deep stromal cells	Slc4a2	0.641657	1.6763e-11	5.41194e-07	0.255	0.167
Deep stromal cells	2410002F23Rik	0.342573	1.68976e-11	5.45538e-07	0.292	0.194
Deep stromal cells	Elf2	0.353164	1.73731e-11	5.60892e-07	0.652	0.543
Deep stromal cells	Rhoa	0.348813	1.75385e-11	5.66231e-07	0.681	0.582
Deep stromal cells	Cct8	0.640183	1.75895e-11	5.67878e-07	0.257	0.169
Deep stromal cells	Nedd4l	0.343544	1.81418e-11	5.85707e-07	0.783	0.693
Deep stromal cells	Sp100	0.361052	1.84424e-11	5.95413e-07	0.549	0.422
Deep stromal cells	Inpp5a	0.29855	1.89859e-11	6.12959e-07	0.509	0.383
Deep stromal cells	Slc25a36	0.450122	1.90948e-11	6.16476e-07	0.495	0.39
Deep stromal cells	Yme1l1	0.44825	1.91121e-11	6.17035e-07	0.509	0.405
Deep stromal cells	Fbxo11	0.255709	1.92367e-11	6.21057e-07	0.766	0.684
Deep stromal cells	Rtn3	0.318766	1.92593e-11	6.21787e-07	0.75	0.668
Deep stromal cells	Camta1	0.434243	1.96504e-11	6.34414e-07	0.561	0.451
Deep stromal cells	Dnajc3	0.394076	2.01276e-11	6.49818e-07	0.53	0.417
Deep stromal cells	Tmem184b	0.5725	2.04628e-11	6.60642e-07	0.376	0.277
Deep stromal cells	Ddi2	0.425403	2.37586e-11	7.67045e-07	0.576	0.48
Deep stromal cells	Kdm4c	0.377843	2.52445e-11	8.15018e-07	0.632	0.53
Deep stromal cells	Fbxl20	0.404246	2.69515e-11	8.70129e-07	0.631	0.536
Deep stromal cells	Ylpm1	0.410077	2.74177e-11	8.85181e-07	0.602	0.499
Deep stromal cells	Zadh2	0.595078	2.79546e-11	9.02513e-07	0.367	0.27
Deep stromal cells	Cdc26	0.636902	2.82398e-11	9.11723e-07	0.312	0.218
Deep stromal cells	Hnrnpdl	0.48102	2.83985e-11	9.16845e-07	0.374	0.268
Deep stromal cells	Dym	0.435227	2.86829e-11	9.26027e-07	0.562	0.461
Deep stromal cells	Kansl2	0.555278	2.91118e-11	9.39874e-07	0.342	0.244
Deep stromal cells	Tent2	0.433934	3.04127e-11	9.81872e-07	0.594	0.496
Deep stromal cells	Fbxo3	0.543134	3.23831e-11	1.04549e-06	0.336	0.237
Deep stromal cells	Kmt2c	0.286923	3.2672e-11	1.05482e-06	0.802	0.713
Deep stromal cells	Tnfrsf1b	0.566068	3.48132e-11	1.12394e-06	0.265	0.176
Deep stromal cells	Fech	0.582594	3.62896e-11	1.17161e-06	0.293	0.2
Deep stromal cells	R3hdm2	0.324519	3.85308e-11	1.24397e-06	0.655	0.551
Deep stromal cells	Eif1	0.545164	4.06462e-11	1.31226e-06	0.318	0.223
Deep stromal cells	Far1	0.373501	4.14633e-11	1.33864e-06	0.593	0.49
Deep stromal cells	Tango2	0.42286	4.15452e-11	1.34129e-06	0.384	0.28
Deep stromal cells	Pbdc1	0.453518	4.18002e-11	1.34952e-06	0.356	0.254
Deep stromal cells	Fam120a	0.289257	4.50882e-11	1.45567e-06	0.692	0.585
Deep stromal cells	Ldb1	0.622339	4.52432e-11	1.46068e-06	0.298	0.207
Deep stromal cells	Osbpl2	0.619588	4.79762e-11	1.54891e-06	0.269	0.181
Deep stromal cells	Clock	0.348163	4.84118e-11	1.56297e-06	0.623	0.514
Deep stromal cells	Foxn2	0.481	4.92184e-11	1.58902e-06	0.403	0.3
Deep stromal cells	Blzf1	0.68371	4.959e-11	1.60101e-06	0.25	0.166
Deep stromal cells	Caprin1	0.337489	5.0579e-11	1.63294e-06	0.654	0.551
Deep stromal cells	Rnf146	0.498998	5.3026e-11	1.71194e-06	0.326	0.228
Deep stromal cells	Zfp945	0.619831	5.54448e-11	1.79004e-06	0.262	0.173
Deep stromal cells	Cpne8	0.442425	5.54466e-11	1.79009e-06	0.488	0.377
Deep stromal cells	Crebrf	0.418266	5.56738e-11	1.79743e-06	0.482	0.377
Deep stromal cells	Ccdc50	0.432433	5.81089e-11	1.87605e-06	0.562	0.46
Deep stromal cells	Rnf145	0.598046	6.10828e-11	1.97206e-06	0.297	0.207
Deep stromal cells	Kmt5b	0.333947	6.64368e-11	2.14491e-06	0.59	0.485
Deep stromal cells	Luzp1	0.274649	6.95351e-11	2.24494e-06	0.709	0.59
Deep stromal cells	Zfp318	0.646644	7.32985e-11	2.36644e-06	0.257	0.172
Deep stromal cells	Mpv17	0.650627	7.35524e-11	2.37464e-06	0.262	0.177
Deep stromal cells	Wdr44	0.484216	7.66072e-11	2.47326e-06	0.403	0.302
Deep stromal cells	Uri1	0.438318	8.07368e-11	2.60659e-06	0.492	0.395
Deep stromal cells	Esd	0.54755	8.42333e-11	2.71947e-06	0.257	0.169
Deep stromal cells	Rabl6	0.456613	8.71356e-11	2.81317e-06	0.54	0.445
Deep stromal cells	Ube2w	0.348877	8.73498e-11	2.82009e-06	0.554	0.445
Deep stromal cells	Galnt2	0.500167	9.01183e-11	2.90947e-06	0.352	0.254
Deep stromal cells	Bcl2l2	0.625331	9.07242e-11	2.92903e-06	0.268	0.18
Deep stromal cells	Nudcd3	0.346959	9.24504e-11	2.98476e-06	0.583	0.474
Deep stromal cells	Gjc1	0.456667	9.7337e-11	3.14252e-06	0.253	0.167
Deep stromal cells	Spire1	0.377713	9.83367e-11	3.1748e-06	0.438	0.331
Deep stromal cells	Morf4l1	0.367665	1.07678e-10	3.47639e-06	0.622	0.529
Deep stromal cells	Eef1a1	0.478305	1.10825e-10	3.57798e-06	0.384	0.282
Deep stromal cells	Ttc21b	0.62179	1.10874e-10	3.57957e-06	0.254	0.169
Deep stromal cells	Zranb1	0.381095	1.11556e-10	3.60159e-06	0.538	0.432
Deep stromal cells	Gmfb	0.512465	1.23586e-10	3.98996e-06	0.318	0.223
Deep stromal cells	1810013L24Rik	0.48294	1.28206e-10	4.13914e-06	0.469	0.367
Deep stromal cells	Rnh1	0.418399	1.3012e-10	4.20091e-06	0.349	0.247
Deep stromal cells	Ifrd1	0.341798	1.33486e-10	4.30961e-06	0.476	0.37
Deep stromal cells	Tmc6	0.620723	1.35139e-10	4.36298e-06	0.263	0.177
Deep stromal cells	Atg10	0.491294	1.39061e-10	4.4896e-06	0.49	0.392
Deep stromal cells	Dhx36	0.494679	1.40887e-10	4.54853e-06	0.421	0.322
Deep stromal cells	Acat1	0.552121	1.45594e-10	4.70051e-06	0.355	0.259
Deep stromal cells	Uba3	0.598319	1.55573e-10	5.02267e-06	0.295	0.205
Deep stromal cells	Papss1	0.636149	1.56086e-10	5.03925e-06	0.253	0.169
Deep stromal cells	Irf2bp2	0.625801	1.60332e-10	5.17633e-06	0.267	0.181
Deep stromal cells	Stard5	0.672989	1.68387e-10	5.43636e-06	0.261	0.177
Deep stromal cells	Tbc1d5	0.287045	1.68489e-10	5.43966e-06	0.827	0.749
Deep stromal cells	Micu3	0.487291	1.68578e-10	5.44254e-06	0.421	0.321
Deep stromal cells	Arl13b	0.511144	1.73288e-10	5.59462e-06	0.299	0.208
Deep stromal cells	Rpl41	0.576291	1.74993e-10	5.64963e-06	0.288	0.198
Deep stromal cells	Diaph3	0.377895	1.83347e-10	5.91936e-06	0.364	0.267
Deep stromal cells	Shisa5	0.630429	1.84477e-10	5.95584e-06	0.297	0.21
Deep stromal cells	Ssr4	0.536321	1.87058e-10	6.03918e-06	0.314	0.22
Deep stromal cells	Plekha8	0.610249	1.88053e-10	6.07129e-06	0.26	0.175
Deep stromal cells	Samd4b	0.496554	1.96446e-10	6.34226e-06	0.359	0.261
Deep stromal cells	Map2k5	0.331042	2.00116e-10	6.46074e-06	0.692	0.592
Deep stromal cells	Wdr60	0.639527	2.00866e-10	6.48497e-06	0.254	0.17
Deep stromal cells	Traf3ip2	0.494186	2.1187e-10	6.84023e-06	0.369	0.27
Deep stromal cells	Apex2	0.512074	2.19742e-10	7.09436e-06	0.458	0.363
Deep stromal cells	Msantd2	0.416276	2.24629e-10	7.25216e-06	0.517	0.422
Deep stromal cells	Parp6	0.594366	2.28665e-10	7.38244e-06	0.312	0.223
Deep stromal cells	Hoxd3	0.356408	2.35091e-10	7.58991e-06	0.355	0.252
Deep stromal cells	Tra2a	0.318689	2.64049e-10	8.52482e-06	0.809	0.739
Deep stromal cells	Btg3	0.627416	2.64224e-10	8.53046e-06	0.264	0.181
Deep stromal cells	Ldlrad3	0.366016	2.67404e-10	8.63312e-06	0.317	0.221
Deep stromal cells	Wbp1l	0.349533	2.69314e-10	8.6948e-06	0.523	0.422
Deep stromal cells	Osbpl5	0.332143	2.7257e-10	8.79993e-06	0.319	0.22
Deep stromal cells	Plekhm2	0.43968	3.05357e-10	9.85845e-06	0.532	0.432
Deep stromal cells	Mdm4	0.300726	3.34469e-10	1.07983e-05	0.648	0.548
Deep stromal cells	St3gal3	0.52121	3.40036e-10	1.0978e-05	0.381	0.286
Deep stromal cells	Ppp2r2d	0.473321	3.48845e-10	1.12624e-05	0.359	0.26
Deep stromal cells	Cd46	0.643115	3.60257e-10	1.16309e-05	0.261	0.178
Deep stromal cells	Rdx	0.430583	3.78738e-10	1.22275e-05	0.497	0.402
Deep stromal cells	Tbce	0.362776	3.78935e-10	1.22339e-05	0.551	0.442
Deep stromal cells	Ophn1	0.282677	3.84641e-10	1.24181e-05	0.547	0.442
Deep stromal cells	Eef2	0.399983	4.03519e-10	1.30276e-05	0.454	0.349
Deep stromal cells	Brd8	0.421638	4.17535e-10	1.34801e-05	0.475	0.376
Deep stromal cells	Thrap3	0.330548	4.3004e-10	1.38838e-05	0.625	0.522
Deep stromal cells	Dync1li2	0.477788	4.48996e-10	1.44958e-05	0.407	0.309
Deep stromal cells	Nek1	0.570025	4.58723e-10	1.48099e-05	0.333	0.244
Deep stromal cells	Pdia6	0.532278	4.58801e-10	1.48124e-05	0.36	0.267
Deep stromal cells	Ppp2r5c	0.321952	4.63543e-10	1.49655e-05	0.62	0.525
Deep stromal cells	Hmgn1	0.487599	4.71656e-10	1.52274e-05	0.264	0.178
Deep stromal cells	Rprd1a	0.551924	4.8881e-10	1.57812e-05	0.398	0.311
Deep stromal cells	Tmem87a	0.412084	4.9368e-10	1.59385e-05	0.481	0.381
Deep stromal cells	Krit1	0.26036	4.95054e-10	1.59828e-05	0.639	0.539
Deep stromal cells	Arhgap32	0.308967	4.97196e-10	1.6052e-05	0.34	0.237
Deep stromal cells	Iars	0.515158	5.08665e-10	1.64222e-05	0.362	0.269
Deep stromal cells	Vps26a	0.512858	5.09043e-10	1.64344e-05	0.347	0.254
Deep stromal cells	Syncrip	0.374664	5.10554e-10	1.64832e-05	0.638	0.541
Deep stromal cells	Rpl37a	0.579536	5.16113e-10	1.66627e-05	0.276	0.189
Deep stromal cells	2025-09-07	0.2962	5.32529e-10	1.71927e-05	0.611	0.51
Deep stromal cells	Nek6	0.637607	5.54318e-10	1.78961e-05	0.271	0.187
Deep stromal cells	Rcor3	0.458832	5.66975e-10	1.83048e-05	0.34	0.246
Deep stromal cells	Prmt3	0.536877	5.75116e-10	1.85676e-05	0.348	0.256
Deep stromal cells	Rfx3	0.591885	5.80358e-10	1.87369e-05	0.44	0.359
Deep stromal cells	Srr	0.428263	5.8293e-10	1.88199e-05	0.386	0.287
Deep stromal cells	Ap4e1	0.632985	6.19191e-10	1.99906e-05	0.331	0.244
Deep stromal cells	Srsf3	0.302932	6.19583e-10	2.00032e-05	0.567	0.454
Deep stromal cells	Ubr1	0.349276	6.47426e-10	2.09021e-05	0.579	0.486
Deep stromal cells	Zfp395	0.523277	6.49963e-10	2.0984e-05	0.306	0.216
Deep stromal cells	Khdrbs1	0.339053	6.60641e-10	2.13288e-05	0.631	0.54
Deep stromal cells	Ubtf	0.550379	6.65284e-10	2.14787e-05	0.304	0.216
Deep stromal cells	Ntan1	0.492224	6.86611e-10	2.21672e-05	0.313	0.225
Deep stromal cells	Ston2	0.700564	7.07433e-10	2.28395e-05	0.26	0.177
Deep stromal cells	Serpinb6a	0.314648	7.14771e-10	2.30764e-05	0.456	0.348
Deep stromal cells	Hexa	0.33895	7.15371e-10	2.30958e-05	0.39	0.284
Deep stromal cells	Mlec	0.474994	7.26519e-10	2.34557e-05	0.338	0.245
Deep stromal cells	Aig1	0.256422	7.37251e-10	2.38021e-05	0.505	0.417
Deep stromal cells	Bclaf1	0.270851	7.50438e-10	2.42279e-05	0.763	0.667
Deep stromal cells	Chm	0.40749	7.62412e-10	2.46145e-05	0.463	0.365
Deep stromal cells	Snx14	0.463163	7.63805e-10	2.46595e-05	0.381	0.284
Deep stromal cells	Axin1	0.413226	8.27019e-10	2.67003e-05	0.427	0.328
Deep stromal cells	Qrich1	0.355486	8.45155e-10	2.72858e-05	0.624	0.54
Deep stromal cells	Arhgef18	0.431558	8.514e-10	2.74874e-05	0.446	0.35
Deep stromal cells	Sec61a2	0.327037	9.18776e-10	2.96627e-05	0.466	0.359
Deep stromal cells	Lonp2	0.342441	9.62818e-10	3.10846e-05	0.609	0.515
Deep stromal cells	Gm42418	0.561609	9.73698e-10	3.14358e-05	0.803	0.774
Deep stromal cells	Dcun1d5	0.468861	9.79975e-10	3.16385e-05	0.403	0.311
Deep stromal cells	Hmgcs1	0.711105	1.002e-09	3.23496e-05	0.263	0.184
Deep stromal cells	Spidr	0.47083	1.00393e-09	3.24118e-05	0.456	0.371
Deep stromal cells	Mafg	0.335447	1.02992e-09	3.32508e-05	0.505	0.394
Deep stromal cells	Pgap2	0.494401	1.11472e-09	3.59888e-05	0.3	0.212
Deep stromal cells	Qser1	0.453158	1.15516e-09	3.72942e-05	0.391	0.294
Deep stromal cells	Tbc1d9b	0.280295	1.18713e-09	3.83265e-05	0.505	0.401
Deep stromal cells	Efr3a	0.430305	1.21699e-09	3.92905e-05	0.471	0.374
Deep stromal cells	Zbtb25	0.47161	1.22657e-09	3.95997e-05	0.272	0.189
Deep stromal cells	Mib1	0.335951	1.24704e-09	4.02607e-05	0.646	0.557
Deep stromal cells	Slc35d1	0.48044	1.26258e-09	4.07623e-05	0.339	0.249
Deep stromal cells	Zhx3	0.29097	1.27531e-09	4.11735e-05	0.506	0.392
Deep stromal cells	Thap3	0.454429	1.27662e-09	4.12156e-05	0.409	0.313
Deep stromal cells	4833420G17Rik	0.438608	1.30153e-09	4.20199e-05	0.432	0.336
Deep stromal cells	Lgals9	0.420993	1.33201e-09	4.30039e-05	0.363	0.265
Deep stromal cells	Mysm1	0.372211	1.35086e-09	4.36126e-05	0.536	0.436
Deep stromal cells	Pcm1	0.2786	1.39126e-09	4.49168e-05	0.666	0.568
Deep stromal cells	Shprh	0.411391	1.40086e-09	4.52267e-05	0.437	0.339
Deep stromal cells	Dennd5a	0.351547	1.43749e-09	4.64094e-05	0.537	0.434
Deep stromal cells	Prdx2	0.465638	1.44482e-09	4.66459e-05	0.268	0.184
Deep stromal cells	Ip6k2	0.474338	1.55435e-09	5.01822e-05	0.377	0.285
Deep stromal cells	Rnf14	0.454828	1.60139e-09	5.17008e-05	0.402	0.309
Deep stromal cells	Nfx1	0.305004	1.68576e-09	5.44247e-05	0.602	0.497
Deep stromal cells	Rps19	0.378686	1.69285e-09	5.46537e-05	0.289	0.199
Deep stromal cells	Rab11fip3	0.439441	1.69497e-09	5.47221e-05	0.413	0.318
Deep stromal cells	Atp9b	0.28632	1.73673e-09	5.60705e-05	0.731	0.644
Deep stromal cells	Eef1g	0.316391	1.74341e-09	5.6286e-05	0.504	0.396
Deep stromal cells	Dap	0.253717	1.89387e-09	6.11436e-05	0.427	0.321
Deep stromal cells	Mapk1	0.274898	2.12137e-09	6.84884e-05	0.724	0.625
Deep stromal cells	Rab5a	0.388466	2.13966e-09	6.90788e-05	0.41	0.313
Deep stromal cells	Slain2	0.495496	2.16175e-09	6.97923e-05	0.412	0.325
Deep stromal cells	Gm37494	0.423485	2.22904e-09	7.19646e-05	0.398	0.301
Deep stromal cells	Rabgap1	0.271531	2.38557e-09	7.7018e-05	0.707	0.617
Deep stromal cells	Rpl11	0.35736	2.521e-09	8.13904e-05	0.314	0.223
Deep stromal cells	Eif3c	0.358301	2.52806e-09	8.16184e-05	0.406	0.305
Deep stromal cells	Top2b	0.340577	2.54852e-09	8.22791e-05	0.527	0.424
Deep stromal cells	Hnrnpul2	0.448607	2.57632e-09	8.31766e-05	0.384	0.293
Deep stromal cells	Tmem208	0.571859	2.69995e-09	8.7168e-05	0.277	0.197
Deep stromal cells	Acly	0.701972	2.80404e-09	9.05283e-05	0.276	0.198
Deep stromal cells	Tmem241	0.484566	2.88244e-09	9.30595e-05	0.392	0.302
Deep stromal cells	Cct4	0.546694	2.8862e-09	9.31808e-05	0.267	0.186
Deep stromal cells	Kmt2e	0.286066	2.95675e-09	9.54587e-05	0.781	0.729
Deep stromal cells	Tbc1d2b	0.300667	3.0904e-09	9.97737e-05	0.26	0.177
Deep stromal cells	Aida	0.627961	3.10248e-09	0.000100163	0.269	0.19
Deep stromal cells	Ubp1	0.394029	3.13031e-09	0.000101062	0.476	0.381
Deep stromal cells	Usp36	0.52325	3.24113e-09	0.00010464	0.32	0.234
Deep stromal cells	Snapc3	0.364877	3.31454e-09	0.00010701	0.561	0.471
Deep stromal cells	Braf	0.275766	3.31677e-09	0.000107082	0.724	0.632
Deep stromal cells	Zfp397	0.519188	3.3467e-09	0.000108048	0.289	0.204
Deep stromal cells	Add1	0.292509	3.40583e-09	0.000109957	0.627	0.528
Deep stromal cells	Akap8l	0.305377	3.48072e-09	0.000112375	0.566	0.466
Deep stromal cells	Matr3	0.386271	3.62741e-09	0.000117111	0.454	0.359
Deep stromal cells	Ptpra	0.345181	3.63663e-09	0.000117409	0.63	0.546
Deep stromal cells	Zbtb4	0.501599	3.81839e-09	0.000123277	0.303	0.216
Deep stromal cells	Edem3	0.431717	3.86698e-09	0.000124845	0.38	0.287
Deep stromal cells	Pogz	0.473259	4.00185e-09	0.0001292	0.402	0.31
Deep stromal cells	Pou2f1	0.283435	4.30201e-09	0.00013889	0.538	0.432
Deep stromal cells	Map7d1	0.485135	4.65773e-09	0.000150375	0.296	0.21
Deep stromal cells	Colgalt1	0.484964	4.77386e-09	0.000154124	0.34	0.252
Deep stromal cells	Ikbke	0.504126	4.83096e-09	0.000155968	0.261	0.181
Deep stromal cells	Ntmt1	0.478751	4.84482e-09	0.000156415	0.313	0.227
Deep stromal cells	Ube2q2	0.398805	4.90035e-09	0.000158208	0.418	0.327
Deep stromal cells	Mta1	0.545112	5.31107e-09	0.000171468	0.261	0.182
Deep stromal cells	Rps3a1	0.567381	5.37439e-09	0.000173512	0.272	0.19
Deep stromal cells	Rint1	0.427771	5.4408e-09	0.000175656	0.362	0.273
Deep stromal cells	Cpeb3	0.390888	5.87666e-09	0.000189728	0.419	0.324
Deep stromal cells	Smap1	0.317504	6.2696e-09	0.000202414	0.474	0.372
Deep stromal cells	Prkag1	0.48147	6.29571e-09	0.000203257	0.414	0.328
Deep stromal cells	Phf14	0.282519	6.37122e-09	0.000205695	0.69	0.608
Deep stromal cells	Zranb2	0.334142	6.43626e-09	0.000207795	0.531	0.443
Deep stromal cells	Cdip1	0.444094	6.4882e-09	0.000209472	0.406	0.316
Deep stromal cells	Mef2d	0.300331	6.52091e-09	0.000210528	0.614	0.511
Deep stromal cells	Xrcc5	0.575691	6.54605e-09	0.000211339	0.263	0.185
Deep stromal cells	Tsn	0.572603	7.08175e-09	0.000228634	0.284	0.205
Deep stromal cells	Snx4	0.467197	7.124e-09	0.000229998	0.409	0.32
Deep stromal cells	Atf7	0.289625	7.36717e-09	0.000237849	0.757	0.688
Deep stromal cells	H13	0.362822	7.41102e-09	0.000239265	0.523	0.437
Deep stromal cells	Zfp280d	0.317867	7.47855e-09	0.000241445	0.631	0.546
Deep stromal cells	Malsu1	0.559415	7.53876e-09	0.000243389	0.263	0.185
Deep stromal cells	Pcyt1a	0.462372	7.70453e-09	0.000248741	0.325	0.24
Deep stromal cells	Manf	0.529559	7.91352e-09	0.000255488	0.263	0.185
Deep stromal cells	Prdx1	0.557586	8.10268e-09	0.000261595	0.282	0.203
Deep stromal cells	Pds5b	0.390823	8.51818e-09	0.000275009	0.563	0.477
Deep stromal cells	Cdr2	0.439004	8.87627e-09	0.00028657	0.262	0.181
Deep stromal cells	Nek9	0.399971	9.29686e-09	0.000300149	0.459	0.365
Deep stromal cells	Pkn2	0.286251	9.36527e-09	0.000302358	0.666	0.573
Deep stromal cells	Vamp2	0.534002	9.79225e-09	0.000316143	0.268	0.189
Deep stromal cells	Hnrnpa1	0.537762	9.89276e-09	0.000319388	0.256	0.18
Deep stromal cells	Pip4p2	0.442857	9.93442e-09	0.000320733	0.404	0.307
Deep stromal cells	Lrrfip2	0.34154	9.96527e-09	0.000321729	0.548	0.452
Deep stromal cells	Brox	0.543983	1.03831e-08	0.000335217	0.262	0.184
Deep stromal cells	Sfpq	0.287163	1.04189e-08	0.000336373	0.681	0.601
Deep stromal cells	Trim44	0.338763	1.04646e-08	0.000337851	0.587	0.49
Deep stromal cells	Rab3gap1	0.402701	1.04747e-08	0.000338175	0.511	0.418
Deep stromal cells	Slc30a5	0.446182	1.06645e-08	0.000344303	0.366	0.274
Deep stromal cells	Yeats2	0.428124	1.11851e-08	0.000361109	0.44	0.354
Deep stromal cells	Mcts1	0.487367	1.12186e-08	0.000362193	0.362	0.277
Deep stromal cells	Cul1	0.305037	1.15141e-08	0.000371734	0.629	0.539
Deep stromal cells	Phykpl	0.564212	1.1529e-08	0.000372213	0.26	0.183
Deep stromal cells	Sirt2	0.422117	1.20031e-08	0.000387519	0.343	0.254
Deep stromal cells	Herc1	0.302156	1.2193e-08	0.00039365	0.689	0.605
Deep stromal cells	Lars2	0.250352	1.23332e-08	0.000398178	0.619	0.515
Deep stromal cells	Ttll4	0.542445	1.24768e-08	0.000402812	0.306	0.226
Deep stromal cells	Itpr3	0.28985	1.32111e-08	0.000426521	0.272	0.19
Deep stromal cells	Herpud2	0.518727	1.38093e-08	0.000445834	0.345	0.26
Deep stromal cells	Aven	0.565076	1.44299e-08	0.000465869	0.347	0.264
Deep stromal cells	Zmynd11	0.299184	1.47128e-08	0.000475003	0.637	0.561
Deep stromal cells	Usp16	0.439301	1.47554e-08	0.000476377	0.355	0.269
Deep stromal cells	Zhx2	0.473742	1.53113e-08	0.000494324	0.381	0.296
Deep stromal cells	2025-03-07	0.256788	1.56788e-08	0.000506191	0.69	0.6
Deep stromal cells	Zmym5	0.355904	1.64093e-08	0.000529773	0.456	0.361
Deep stromal cells	Birc2	0.326339	1.68242e-08	0.000543171	0.325	0.235
Deep stromal cells	Nbr1	0.307524	1.78881e-08	0.000577517	0.516	0.415
Deep stromal cells	Rpl19	0.488269	1.85087e-08	0.000597552	0.257	0.18
Deep stromal cells	Vps41	0.337244	1.85361e-08	0.000598436	0.537	0.442
Deep stromal cells	Comt	0.326779	1.85386e-08	0.000598518	0.563	0.467
Deep stromal cells	Camsap1	0.384316	1.88408e-08	0.000608276	0.374	0.281
Deep stromal cells	Rap1gds1	0.304606	1.88578e-08	0.000608823	0.695	0.625
Deep stromal cells	Tatdn1	0.509634	2.00634e-08	0.000647747	0.275	0.196
Deep stromal cells	Msl2	0.436011	2.05148e-08	0.000662321	0.375	0.288
Deep stromal cells	Ccnh	0.546048	2.14601e-08	0.00069284	0.3	0.222
Deep stromal cells	Abcd4	0.427198	2.17209e-08	0.000701261	0.297	0.215
Deep stromal cells	Scd2	0.390999	2.19688e-08	0.000709264	0.297	0.213
Deep stromal cells	Tut7	0.324885	2.25124e-08	0.000726813	0.614	0.538
Deep stromal cells	Tcea1	0.389793	2.31248e-08	0.000746586	0.451	0.366
Deep stromal cells	Rpl9	0.478997	2.35323e-08	0.000759741	0.268	0.19
Deep stromal cells	Chkb	0.50274	2.37238e-08	0.000765922	0.268	0.191
Deep stromal cells	Klhl24	0.476077	2.38433e-08	0.00076978	0.385	0.298
Deep stromal cells	Cdc27	0.303487	2.41301e-08	0.000779041	0.517	0.417
Deep stromal cells	Mosmo	0.442071	2.44635e-08	0.000789806	0.417	0.33
Deep stromal cells	Prkci	0.353634	2.5175e-08	0.000812775	0.312	0.227
Deep stromal cells	Zmynd8	0.265632	2.55459e-08	0.000824749	0.662	0.568
Deep stromal cells	Mecp2	0.334513	2.71833e-08	0.000877613	0.569	0.482
Deep stromal cells	Specc1l	0.356015	2.93971e-08	0.000949087	0.474	0.386
Deep stromal cells	Stat2	0.421912	2.98457e-08	0.00096357	0.451	0.372
Deep stromal cells	Rpl3	0.372024	3.02919e-08	0.000977973	0.307	0.224
Deep stromal cells	Srpk2	0.32372	3.08373e-08	0.000995581	0.575	0.487
Deep stromal cells	Eif4e	0.340573	3.26441e-08	0.00105391	0.427	0.34
Deep stromal cells	Ehmt1	0.314294	3.26849e-08	0.00105523	0.682	0.613
Deep stromal cells	Orc3	0.41635	3.58879e-08	0.00115864	0.412	0.324
Deep stromal cells	D5Ertd579e	0.350513	3.70604e-08	0.00119649	0.527	0.438
Deep stromal cells	Rnf10	0.403877	3.76197e-08	0.00121455	0.445	0.358
Deep stromal cells	Ptbp1	0.433125	3.77347e-08	0.00121826	0.306	0.224
Deep stromal cells	Ift43	0.28288	4.14845e-08	0.00133933	0.438	0.336
Deep stromal cells	Tfg	0.485644	4.1887e-08	0.00135232	0.319	0.238
Deep stromal cells	Zc2hc1a	0.494464	4.37741e-08	0.00141325	0.336	0.255
Deep stromal cells	Lclat1	0.535522	4.38226e-08	0.00141481	0.319	0.239
Deep stromal cells	Cyp20a1	0.481073	4.41979e-08	0.00142693	0.334	0.256
Deep stromal cells	Slf2	0.452469	4.49071e-08	0.00144983	0.439	0.363
Deep stromal cells	Chfr	0.430439	4.64821e-08	0.00150067	0.424	0.342
Deep stromal cells	Il1rap	0.712512	4.84465e-08	0.00156409	0.251	0.181
Deep stromal cells	Akt2	0.48587	5.0996e-08	0.00164641	0.291	0.214
Deep stromal cells	Psmd7	0.456753	5.30181e-08	0.00171169	0.342	0.26
Deep stromal cells	Zfx	0.329747	5.44596e-08	0.00175823	0.505	0.419
Deep stromal cells	Cnot2	0.286231	5.5385e-08	0.0017881	0.583	0.489
Deep stromal cells	Anxa7	0.450659	5.74482e-08	0.00185472	0.36	0.277
Deep stromal cells	Sec24b	0.276095	5.76442e-08	0.00186104	0.637	0.561
Deep stromal cells	Ube2e3	0.501029	5.85168e-08	0.00188921	0.271	0.197
Deep stromal cells	Ganab	0.464408	5.85464e-08	0.00189017	0.329	0.25
Deep stromal cells	Nras	0.410443	5.94672e-08	0.0019199	0.396	0.312
Deep stromal cells	Uba5	0.363693	6.00634e-08	0.00193915	0.35	0.264
Deep stromal cells	Wdr70	0.374425	6.10809e-08	0.001972	0.475	0.389
Deep stromal cells	Ccnl1	0.262289	6.26948e-08	0.0020241	0.627	0.53
Deep stromal cells	Mtdh	0.252371	6.30883e-08	0.0020368	0.733	0.657
Deep stromal cells	Ubap2	0.264352	6.38018e-08	0.00205984	0.548	0.45
Deep stromal cells	Tsc22d1	0.292747	6.40191e-08	0.00206686	0.534	0.445
Deep stromal cells	Fxr2	0.456038	6.59661e-08	0.00212971	0.324	0.244
Deep stromal cells	Usp48	0.310579	6.75993e-08	0.00218244	0.518	0.436
Deep stromal cells	Ssh1	0.486416	6.96962e-08	0.00225014	0.278	0.202
Deep stromal cells	B130055M24Rik	0.43992	7.181e-08	0.00231839	0.286	0.209
Deep stromal cells	Sik2	0.340471	7.45382e-08	0.00240647	0.52	0.43
Deep stromal cells	Ewsr1	0.281269	7.51215e-08	0.0024253	0.657	0.571
Deep stromal cells	Dazap1	0.328595	7.73108e-08	0.00249598	0.544	0.46
Deep stromal cells	Rmnd1	0.55073	7.89501e-08	0.0025489	0.281	0.208
Deep stromal cells	Pigk	0.429789	8.22607e-08	0.00265579	0.346	0.264
Deep stromal cells	Ext2	0.285997	8.6512e-08	0.00279304	0.405	0.316
Deep stromal cells	Bri3	0.344557	8.78581e-08	0.0028365	0.389	0.302
Deep stromal cells	Smc6	0.273768	8.88933e-08	0.00286992	0.504	0.409
Deep stromal cells	Tsc1	0.372854	9.24902e-08	0.00298605	0.416	0.328
Deep stromal cells	Cul5	0.374858	9.33981e-08	0.00301536	0.453	0.365
Deep stromal cells	Akap11	0.441167	9.44365e-08	0.00304888	0.39	0.307
Deep stromal cells	Abi1	0.273251	9.47977e-08	0.00306054	0.742	0.682
Deep stromal cells	Lpin2	0.386081	9.64198e-08	0.00311291	0.332	0.251
Deep stromal cells	Ehmt2	0.413479	9.765e-08	0.00315263	0.353	0.271
Deep stromal cells	Cltc	0.256853	1.04542e-07	0.00337514	0.627	0.54
Deep stromal cells	Dicer1	0.374983	1.05049e-07	0.00339151	0.446	0.358
Deep stromal cells	Rack1	0.445725	1.06438e-07	0.00343635	0.334	0.252
Deep stromal cells	Cir1	0.538886	1.1735e-07	0.00378863	0.292	0.218
Deep stromal cells	Fam120b	0.36455	1.20823e-07	0.00390077	0.458	0.371
Deep stromal cells	Zfp771	0.478834	1.21605e-07	0.00392602	0.25	0.178
Deep stromal cells	Smarcad1	0.406691	1.26887e-07	0.00409656	0.407	0.328
Deep stromal cells	Fam204a	0.603055	1.27445e-07	0.00411456	0.269	0.198
Deep stromal cells	Banp	0.321505	1.29816e-07	0.0041911	0.52	0.432
Deep stromal cells	Foxj3	0.307391	1.31186e-07	0.00423535	0.511	0.423
Deep stromal cells	Odf2	0.298241	1.33385e-07	0.00430632	0.494	0.4
Deep stromal cells	Rpl12	0.306703	1.33904e-07	0.0043231	0.261	0.182
Deep stromal cells	Kdm5a	0.277619	1.3564e-07	0.00437915	0.614	0.531
Deep stromal cells	Brd3	0.364941	1.36166e-07	0.00439611	0.38	0.29
Deep stromal cells	Memo1	0.270692	1.40376e-07	0.00453204	0.566	0.467
Deep stromal cells	9930021J03Rik	0.313706	1.43777e-07	0.00464184	0.61	0.527
Deep stromal cells	Lrig2	0.433295	1.45442e-07	0.00469561	0.425	0.344
Deep stromal cells	Gm19951	0.474021	1.47599e-07	0.00476524	0.376	0.295
Deep stromal cells	Supt3	0.322532	1.50565e-07	0.00486098	0.555	0.476
Deep stromal cells	Tm9sf4	0.385749	1.50776e-07	0.00486781	0.439	0.358
Deep stromal cells	Coq10b	0.473611	1.51138e-07	0.0048795	0.293	0.217
Deep stromal cells	Uhrf2	0.289694	1.51331e-07	0.00488573	0.657	0.588
Deep stromal cells	Hmg20b	0.392335	1.55941e-07	0.00503454	0.38	0.299
Deep stromal cells	Setd2	0.261875	1.63603e-07	0.00528193	0.659	0.57
Deep stromal cells	Kat2b	0.295248	1.71181e-07	0.00552658	0.693	0.618
Deep stromal cells	Irak1	0.381364	1.71701e-07	0.00554337	0.348	0.266
Deep stromal cells	Rnf115	0.36495	1.73306e-07	0.0055952	0.46	0.373
Deep stromal cells	Supt5	0.367642	1.80115e-07	0.00581502	0.402	0.317
Deep stromal cells	Rpl5	0.362597	1.83169e-07	0.00591362	0.319	0.239
Deep stromal cells	Pnpla8	0.48642	1.89094e-07	0.00610491	0.329	0.254
Deep stromal cells	Ap2a1	0.529796	1.91227e-07	0.00617376	0.269	0.198
Deep stromal cells	Asb3	0.290377	1.92491e-07	0.00621457	0.458	0.364
Deep stromal cells	Nrd1	0.251128	2.01168e-07	0.00649472	0.614	0.527
Deep stromal cells	Pank2	0.345808	2.0179e-07	0.00651479	0.505	0.425
Deep stromal cells	Kdm6b	0.602503	2.12159e-07	0.00684957	0.257	0.19
Deep stromal cells	Rpl6	0.285703	2.14284e-07	0.00691816	0.403	0.315
Deep stromal cells	Sugp2	0.363261	2.15585e-07	0.00696015	0.334	0.252
Deep stromal cells	Stub1	0.503822	2.17259e-07	0.00701422	0.272	0.201
Deep stromal cells	Yaf2	0.467815	2.25739e-07	0.00728797	0.355	0.279
Deep stromal cells	Ppm1a	0.386572	2.34635e-07	0.00757518	0.455	0.376
Deep stromal cells	Tlk2	0.347134	2.41296e-07	0.00779023	0.639	0.559
Deep stromal cells	Csnk2a1	0.267513	2.42423e-07	0.00782664	0.56	0.471
Deep stromal cells	Apopt1	0.356743	2.56657e-07	0.00828616	0.335	0.255
Deep stromal cells	Dync2h1	0.423249	2.5675e-07	0.00828916	0.364	0.283
Deep stromal cells	Sqor	0.402168	2.5739e-07	0.00830984	0.279	0.205
Deep stromal cells	Tmco3	0.507228	2.68403e-07	0.0086654	0.257	0.187
Deep stromal cells	Ncbp3	0.450547	2.70489e-07	0.00873273	0.319	0.243
Deep stromal cells	Tfdp1	0.440071	2.76124e-07	0.00891466	0.293	0.219
Deep stromal cells	Kras	0.284155	2.76723e-07	0.00893401	0.545	0.463
Deep stromal cells	Zfyve9	0.329685	2.78004e-07	0.00897536	0.421	0.337
Deep stromal cells	Slc39a9	0.432336	2.81789e-07	0.00909756	0.302	0.227
Deep stromal cells	Psma3	0.274984	2.99211e-07	0.00966003	0.597	0.513
Deep stromal cells	Abce1	0.411117	3.04336e-07	0.00982548	0.326	0.248
Deep stromal cells	Zbtb7a	0.285781	3.12411e-07	0.0100862	0.485	0.396
Deep stromal cells	Hpcal1	0.265484	3.16592e-07	0.0102212	0.49	0.399
Deep stromal cells	Morc2a	0.427148	3.35492e-07	0.0108314	0.334	0.26
Deep stromal cells	Gdi2	0.344646	3.35841e-07	0.0108426	0.567	0.503
Deep stromal cells	0610010F05Rik	0.47633	3.48955e-07	0.011266	0.361	0.287
Deep stromal cells	Aspscr1	0.413035	3.59964e-07	0.0116214	0.296	0.221
Deep stromal cells	Ufl1	0.405051	3.74183e-07	0.0120805	0.352	0.274
Deep stromal cells	Slc7a1	0.286294	3.89229e-07	0.0125662	0.331	0.252
Deep stromal cells	Ccs	0.465392	3.89419e-07	0.0125724	0.258	0.188
Deep stromal cells	Dock11	0.327515	3.92024e-07	0.0126565	0.329	0.248
Deep stromal cells	Ssb	0.292773	3.9556e-07	0.0127707	0.44	0.354
Deep stromal cells	Rarg	0.50919	4.13447e-07	0.0133481	0.255	0.187
Deep stromal cells	Smarcc2	0.268661	4.21479e-07	0.0136075	0.537	0.449
Deep stromal cells	Ppp1r9a	0.347371	4.21797e-07	0.0136177	0.288	0.209
Deep stromal cells	Smc4	0.277112	4.28953e-07	0.0138488	0.468	0.373
Deep stromal cells	BC005537	0.27146	4.3503e-07	0.014045	0.43	0.344
Deep stromal cells	Zcchc14	0.310899	4.3593e-07	0.014074	0.438	0.354
Deep stromal cells	Zmym2	0.290888	4.38789e-07	0.0141663	0.532	0.451
Deep stromal cells	Zdhhc1	0.257951	4.4198e-07	0.0142693	0.396	0.308
Deep stromal cells	Peli1	0.334544	4.43346e-07	0.0143134	0.505	0.421
Deep stromal cells	Hace1	0.423871	4.55972e-07	0.0147211	0.327	0.251
Deep stromal cells	Gm20559	0.384646	5.2583e-07	0.0169764	0.377	0.295
Deep stromal cells	Gga1	0.44821	5.31564e-07	0.0171615	0.289	0.217
Deep stromal cells	Akap7	0.448957	5.32686e-07	0.0171978	0.296	0.223
Deep stromal cells	Dcaf13	0.446621	5.58482e-07	0.0180306	0.276	0.205
Deep stromal cells	Klf10	0.396544	5.61096e-07	0.018115	0.31	0.235
Deep stromal cells	Bicral	0.333776	5.66823e-07	0.0182999	0.485	0.401
Deep stromal cells	Brd1	0.35409	5.69907e-07	0.0183994	0.464	0.389
Deep stromal cells	Znhit6	0.414752	5.83233e-07	0.0188297	0.262	0.191
Deep stromal cells	Sgk3	0.273801	5.96782e-07	0.0192671	0.579	0.508
Deep stromal cells	Ankrd27	0.459494	6.05887e-07	0.0195611	0.297	0.225
Deep stromal cells	Gcc2	0.415342	6.41657e-07	0.0207159	0.38	0.303
Deep stromal cells	Ints6	0.313386	6.4541e-07	0.0208371	0.54	0.464
Deep stromal cells	Maml1	0.420729	6.50888e-07	0.0210139	0.3	0.228
Deep stromal cells	Rmdn1	0.324137	6.54602e-07	0.0211338	0.381	0.299
Deep stromal cells	Tjap1	0.287303	6.55438e-07	0.0211608	0.324	0.244
Deep stromal cells	Heatr5b	0.671868	6.68253e-07	0.0215746	0.288	0.218
Deep stromal cells	Dennd6a	0.307458	6.68979e-07	0.021598	0.51	0.426
Deep stromal cells	Socs5	0.429575	6.72531e-07	0.0217127	0.318	0.245
Deep stromal cells	Ctcf	0.332315	6.73674e-07	0.0217496	0.419	0.337
Deep stromal cells	Tmx3	0.482379	7.11767e-07	0.0229794	0.333	0.261
Deep stromal cells	D430042O09Rik	0.378107	7.27162e-07	0.0234764	0.441	0.366
Deep stromal cells	Atad1	0.417283	7.41395e-07	0.0239359	0.308	0.237
Deep stromal cells	Ddx3x	0.30674	7.41728e-07	0.0239467	0.492	0.406
Deep stromal cells	Mxi1	0.361606	7.61856e-07	0.0245965	0.324	0.25
Deep stromal cells	Atad2b	0.263853	7.62197e-07	0.0246075	0.646	0.577
Deep stromal cells	Tmem260	0.411259	7.6826e-07	0.0248033	0.377	0.299
Deep stromal cells	Fyttd1	0.339261	8.00757e-07	0.0258524	0.455	0.371
Deep stromal cells	St7l	0.347154	8.49197e-07	0.0274163	0.488	0.409
Deep stromal cells	Nfatc1	0.483855	8.53423e-07	0.0275527	0.283	0.213
Deep stromal cells	Flot2	0.461059	8.69704e-07	0.0280784	0.335	0.264
Deep stromal cells	Chd4	0.287228	8.76551e-07	0.0282995	0.616	0.551
Deep stromal cells	Eif2s2	0.256774	8.84837e-07	0.028567	0.481	0.391
Deep stromal cells	Pitpnb	0.394393	8.86021e-07	0.0286052	0.326	0.251
Deep stromal cells	Atg2b	0.461715	9.15964e-07	0.0295719	0.256	0.188
Deep stromal cells	Ddrgk1	0.393917	9.25937e-07	0.0298939	0.274	0.203
Deep stromal cells	Psen1	0.305979	9.29839e-07	0.0300199	0.471	0.385
Deep stromal cells	Rnf150	0.524162	9.59902e-07	0.0309904	0.313	0.242
Deep stromal cells	Patl1	0.451119	9.65948e-07	0.0311856	0.305	0.233
Deep stromal cells	Ralbp1	0.312399	9.69299e-07	0.0312938	0.476	0.393
Deep stromal cells	Diaph1	0.258655	9.73007e-07	0.0314135	0.536	0.458
Deep stromal cells	Zfp64	0.425257	9.80142e-07	0.0316439	0.35	0.278
Deep stromal cells	Cul9	0.466287	9.95525e-07	0.0321405	0.285	0.216
Deep stromal cells	Ripk1	0.560328	1.00701e-06	0.0325112	0.302	0.235
Deep stromal cells	Frrs1	0.435849	1.0095e-06	0.0325917	0.335	0.262
Deep stromal cells	Mtif2	0.366193	1.04747e-06	0.0338174	0.41	0.331
Deep stromal cells	Canx	0.296818	1.07196e-06	0.0346082	0.605	0.524
Deep stromal cells	Fgfr1op2	0.261279	1.07816e-06	0.0348082	0.437	0.352
Deep stromal cells	Zfp507	0.487367	1.09358e-06	0.0353062	0.262	0.195
Deep stromal cells	Pi4k2b	0.343977	1.12616e-06	0.0363582	0.291	0.219
Deep stromal cells	Cdv3	0.418396	1.18158e-06	0.0381473	0.331	0.259
Deep stromal cells	Ppfia1	0.268365	1.21159e-06	0.0391163	0.484	0.403
Deep stromal cells	Napg	0.443636	1.21433e-06	0.0392046	0.293	0.224
Deep stromal cells	Epc1	0.312171	1.22855e-06	0.0396637	0.572	0.497
Deep stromal cells	Dars	0.354641	1.25704e-06	0.0405837	0.425	0.344
Deep stromal cells	Pias2	0.336544	1.26863e-06	0.0409576	0.49	0.417
Deep stromal cells	Epg5	0.493362	1.31477e-06	0.0424472	0.314	0.247
Deep stromal cells	Dzip3	0.522296	1.34531e-06	0.0434334	0.264	0.2
Deep stromal cells	Cdc123	0.306478	1.35157e-06	0.0436353	0.364	0.283
Deep stromal cells	Hltf	0.43688	1.41836e-06	0.0457917	0.331	0.261
Deep stromal cells	Lrrc49	0.421149	1.42356e-06	0.0459595	0.268	0.2
Deep stromal cells	Cttn	0.360921	1.46375e-06	0.0472571	0.328	0.253
Deep stromal cells	Chd3	0.27563	1.4691e-06	0.0474299	0.482	0.4
Deep stromal cells	Naa50	0.466542	1.49523e-06	0.0482734	0.297	0.227
Deep stromal cells	Kdm3a	0.41365	1.52572e-06	0.0492579	0.431	0.356
Deep stromal cells	Ercc6l2	0.379879	1.52999e-06	0.0493958	0.324	0.25
Deep stromal cells	Rps6kb1	0.298666	1.55085e-06	0.0500692	0.549	0.475
Deep stromal cells	Rad23b	0.30692	1.56695e-06	0.0505889	0.463	0.389
Deep stromal cells	Dcaf10	0.330752	1.59236e-06	0.0514093	0.461	0.388
Deep stromal cells	Tbc1d15	0.341742	1.59638e-06	0.0515391	0.329	0.256
Deep stromal cells	Smc1a	0.351768	1.64373e-06	0.0530678	0.421	0.347
Deep stromal cells	Zfp277	0.35266	1.78833e-06	0.0577364	0.386	0.31
Deep stromal cells	Camkk2	0.336127	1.89818e-06	0.0612827	0.282	0.212
Deep stromal cells	Phtf1	0.429313	2.07358e-06	0.0669457	0.306	0.238
Deep stromal cells	Togaram1	0.370737	2.11125e-06	0.0681619	0.414	0.342
Deep stromal cells	Fbxw4	0.277522	2.11944e-06	0.068426	0.433	0.351
Deep stromal cells	Naa20	0.344725	2.18844e-06	0.0706538	0.363	0.291
Deep stromal cells	Slc25a3	0.292232	2.20483e-06	0.0711828	0.272	0.202
Deep stromal cells	Spg7	0.405702	2.25112e-06	0.0726773	0.289	0.219
Deep stromal cells	Plekho2	0.34292	2.28357e-06	0.0737252	0.281	0.212
Deep stromal cells	Bfar	0.342606	2.35947e-06	0.0761756	0.406	0.329
Deep stromal cells	Ammecr1	0.250005	2.38191e-06	0.0769001	0.432	0.349
Deep stromal cells	Ireb2	0.325865	2.43011e-06	0.078456	0.492	0.416
Deep stromal cells	Hoxd4	0.263136	2.43927e-06	0.0787518	0.3	0.225
Deep stromal cells	Nfe2l2	0.288839	2.44642e-06	0.0789828	0.46	0.383
Deep stromal cells	Dmtf1	0.349093	2.45178e-06	0.0791557	0.403	0.329
Deep stromal cells	Hmgb1	0.277708	2.47126e-06	0.0797847	0.466	0.382
Deep stromal cells	Ppp6c	0.32535	2.52966e-06	0.08167	0.402	0.325
Deep stromal cells	Atp7a	0.347634	2.59425e-06	0.0837554	0.411	0.336
Deep stromal cells	Tusc3	0.323731	2.60994e-06	0.0842619	0.406	0.329
Deep stromal cells	Glyr1	0.250748	2.65031e-06	0.0855654	0.566	0.487
Deep stromal cells	Ube3a	0.252531	2.69719e-06	0.0870787	0.653	0.594
Deep stromal cells	Angel2	0.356592	2.75663e-06	0.0889979	0.306	0.234
Deep stromal cells	Xpo6	0.316147	2.75892e-06	0.0890718	0.448	0.376
Deep stromal cells	Gpatch2	0.271091	2.82734e-06	0.0912806	0.551	0.472
Deep stromal cells	Faf2	0.30544	2.82824e-06	0.0913097	0.425	0.346
Deep stromal cells	Cops3	0.413486	2.97217e-06	0.0959565	0.36	0.29
Deep stromal cells	Usp40	0.336007	3.18823e-06	0.102932	0.424	0.353
Deep stromal cells	Ppp3cb	0.354132	3.2024e-06	0.103389	0.478	0.412
Deep stromal cells	Rtf1	0.295094	3.25046e-06	0.104941	0.473	0.394
Deep stromal cells	Cd99l2	0.402489	3.29366e-06	0.106336	0.265	0.2
Deep stromal cells	Eif1a	0.293386	3.31031e-06	0.106873	0.327	0.252
Deep stromal cells	Yipf1	0.327919	3.32391e-06	0.107312	0.36	0.283
Deep stromal cells	Fam76a	0.293366	3.35003e-06	0.108156	0.368	0.293
Deep stromal cells	Spast	0.430639	3.36053e-06	0.108495	0.343	0.277
Deep stromal cells	Sars	0.413209	3.41186e-06	0.110152	0.279	0.213
Deep stromal cells	Glrx3	0.39953	3.59432e-06	0.116043	0.321	0.255
Deep stromal cells	Psip1	0.392092	3.61769e-06	0.116797	0.284	0.218
Deep stromal cells	Styx	0.394282	3.6398e-06	0.117511	0.353	0.281
Deep stromal cells	Pphln1	0.385851	3.72574e-06	0.120285	0.291	0.224
Deep stromal cells	Ddhd2	0.27147	3.73841e-06	0.120694	0.435	0.358
Deep stromal cells	B3gntl1	0.418385	3.80674e-06	0.1229	0.284	0.217
Deep stromal cells	Timmdc1	0.394763	4.01085e-06	0.12949	0.255	0.19
Deep stromal cells	Ccdc171	0.424007	4.39013e-06	0.141735	0.272	0.209
Deep stromal cells	Gnb2	0.373421	4.47315e-06	0.144416	0.295	0.226
Deep stromal cells	Sdf4	0.40342	4.57962e-06	0.147853	0.265	0.201
Deep stromal cells	Hp1bp3	0.260237	4.98368e-06	0.160898	0.467	0.392
Deep stromal cells	Ints7	0.373885	5.06917e-06	0.163658	0.296	0.228
Deep stromal cells	Tsix	0.254307	5.35798e-06	0.172982	0.397	0.317
Deep stromal cells	Tmem219	0.369748	5.36578e-06	0.173234	0.253	0.189
Deep stromal cells	N4bp2l2	0.250394	5.55781e-06	0.179434	0.538	0.464
Deep stromal cells	Kat14	0.408893	5.56567e-06	0.179688	0.277	0.214
Deep stromal cells	Man2a2	0.28957	5.58728e-06	0.180385	0.298	0.228
Deep stromal cells	Zmym4	0.295566	5.75724e-06	0.185873	0.616	0.562
Deep stromal cells	Tardbp	0.311146	5.90243e-06	0.19056	0.458	0.379
Deep stromal cells	Rpl8	0.32183	6.00544e-06	0.193886	0.289	0.221
Deep stromal cells	Ncoa6	0.271771	6.1e-06	0.196938	0.576	0.497
Deep stromal cells	Gramd1a	0.296538	6.19266e-06	0.19993	0.343	0.272
Deep stromal cells	Npm1	0.313857	6.38137e-06	0.206023	0.267	0.201
Deep stromal cells	2700049A03Rik	0.363195	6.41626e-06	0.207149	0.262	0.197
Deep stromal cells	Epb41l5	0.484508	6.52547e-06	0.210675	0.253	0.193
Deep stromal cells	Gpi1	0.265113	6.77597e-06	0.218762	0.383	0.309
Deep stromal cells	Mapk8ip3	0.290137	6.88533e-06	0.222293	0.435	0.36
Deep stromal cells	Exoc3	0.432263	6.97173e-06	0.225082	0.27	0.208
Deep stromal cells	Igf2r	0.355394	7.03871e-06	0.227245	0.313	0.248
Deep stromal cells	Clasrp	0.392307	7.08926e-06	0.228877	0.396	0.331
Deep stromal cells	Mbtd1	0.256321	7.29791e-06	0.235613	0.68	0.611
Deep stromal cells	Rpl13	0.259047	7.37026e-06	0.237949	0.315	0.246
Deep stromal cells	Secisbp2l	0.328279	7.66208e-06	0.24737	0.357	0.285
Deep stromal cells	Hsp90b1	0.443741	7.67219e-06	0.247697	0.41	0.348
Deep stromal cells	Zdhhc20	0.270075	7.76151e-06	0.25058	0.594	0.527
Deep stromal cells	Ctdspl2	0.314697	7.88366e-06	0.254524	0.487	0.42
Deep stromal cells	Stat6	0.367755	7.92718e-06	0.255929	0.261	0.197
Deep stromal cells	Dcakd	0.406005	8.06435e-06	0.260358	0.299	0.235
Deep stromal cells	Sel1l	0.296174	8.08042e-06	0.260876	0.437	0.362
Deep stromal cells	Smad5	0.40127	8.13918e-06	0.262773	0.314	0.249
Deep stromal cells	Cmpk1	0.437443	8.15569e-06	0.263306	0.296	0.233
Deep stromal cells	Capn15	0.362502	8.26376e-06	0.266795	0.384	0.314
Deep stromal cells	Camsap2	0.319046	8.38685e-06	0.270769	0.382	0.311
Deep stromal cells	Dcp1a	0.289627	8.41854e-06	0.271793	0.396	0.32
Deep stromal cells	Rufy1	0.402939	8.48949e-06	0.274083	0.289	0.225
Deep stromal cells	Eif4g2	0.319212	8.91017e-06	0.287665	0.292	0.223
Deep stromal cells	Naa15	0.272021	8.98559e-06	0.2901	0.524	0.462
Deep stromal cells	Hnrnpul1	0.357659	9.52118e-06	0.307391	0.388	0.323
Deep stromal cells	Strn4	0.358473	9.60004e-06	0.309937	0.262	0.198
Deep stromal cells	Crtc3	0.331068	9.7274e-06	0.314049	0.491	0.429
Deep stromal cells	Ncoa5	0.325914	9.79771e-06	0.316319	0.405	0.337
Deep stromal cells	Bod1l	0.292158	9.90833e-06	0.319891	0.473	0.4
Deep stromal cells	Srcap	0.263216	9.9397e-06	0.320903	0.519	0.448
Deep stromal cells	C2cd2	0.416935	1.00024e-05	0.322927	0.254	0.192
Deep stromal cells	Carnmt1	0.371095	1.00485e-05	0.324417	0.291	0.226
Deep stromal cells	Capn7	0.332365	1.01355e-05	0.327225	0.343	0.275
Deep stromal cells	Psmc6	0.29285	1.04368e-05	0.336951	0.311	0.24
Deep stromal cells	Rab12	0.270169	1.04578e-05	0.337629	0.4	0.323
Deep stromal cells	Adam17	0.41242	1.08446e-05	0.350116	0.342	0.279
Deep stromal cells	Dnajb14	0.330166	1.09916e-05	0.354863	0.278	0.214
Deep stromal cells	Gmeb1	0.300087	1.11855e-05	0.361124	0.354	0.282
Deep stromal cells	Lrif1	0.426746	1.14734e-05	0.370419	0.256	0.195
Deep stromal cells	Rnf216	0.251386	1.15793e-05	0.373837	0.671	0.609
Deep stromal cells	Elp3	0.462665	1.17759e-05	0.380184	0.255	0.196
Deep stromal cells	Abhd18	0.296226	1.17826e-05	0.380402	0.366	0.291
Deep stromal cells	Nmnat3	0.322284	1.21128e-05	0.391063	0.293	0.228
Deep stromal cells	4632427E13Rik	0.251303	1.24046e-05	0.400483	0.497	0.422
Deep stromal cells	Eefsec	0.350923	1.30151e-05	0.420193	0.335	0.267
Deep stromal cells	Orc4	0.369788	1.31972e-05	0.42607	0.333	0.268
Deep stromal cells	Anxa4	0.303677	1.32073e-05	0.426397	0.305	0.236
Deep stromal cells	Pum3	0.320448	1.3263e-05	0.428195	0.279	0.215
Deep stromal cells	Dcaf17	0.382251	1.38958e-05	0.448626	0.298	0.232
Deep stromal cells	Pptc7	0.305691	1.46311e-05	0.472366	0.348	0.279
Deep stromal cells	Ezh1	0.374099	1.50759e-05	0.486725	0.4	0.332
Deep stromal cells	Fam114a2	0.404317	1.51956e-05	0.490589	0.339	0.276
Deep stromal cells	Bnip3l	0.338433	1.55839e-05	0.503128	0.307	0.244
Deep stromal cells	Pcnp	0.302176	1.59067e-05	0.513548	0.413	0.345
Deep stromal cells	Ddx42	0.296736	1.66742e-05	0.538327	0.473	0.405
Deep stromal cells	Rcbtb1	0.35069	1.78547e-05	0.576441	0.261	0.199
Deep stromal cells	Phka2	0.354545	1.78917e-05	0.577633	0.307	0.241
Deep stromal cells	Selenoi	0.293738	1.80883e-05	0.583982	0.285	0.219
Deep stromal cells	Dctn2	0.35969	1.88389e-05	0.608213	0.296	0.232
Deep stromal cells	Actr1a	0.290825	1.92818e-05	0.622514	0.369	0.299
Deep stromal cells	Rabgef1	0.278261	2.01019e-05	0.648989	0.389	0.318
Deep stromal cells	Tm9sf3	0.281167	2.18038e-05	0.703936	0.492	0.423
Deep stromal cells	Efl1	0.273115	2.19462e-05	0.708534	0.402	0.328
Deep stromal cells	Mrpl24	0.441057	2.27207e-05	0.733539	0.263	0.204
Deep stromal cells	Prr14	0.36813	2.30889e-05	0.745425	0.388	0.326
Deep stromal cells	Rpl18	0.332261	2.33044e-05	0.752384	0.263	0.2
Deep stromal cells	Ywhab	0.276842	2.37934e-05	0.768169	0.36	0.289
Deep stromal cells	St13	0.302467	2.4062e-05	0.776841	0.432	0.363
Deep stromal cells	Sarnp	0.274188	2.4714e-05	0.797893	0.558	0.487
Deep stromal cells	Ipo7	0.313989	2.48541e-05	0.802414	0.375	0.309
Deep stromal cells	Vps35l	0.294258	2.48727e-05	0.803016	0.439	0.37
Deep stromal cells	Usp4	0.296944	2.4954e-05	0.80564	0.431	0.361
Deep stromal cells	Camk1d	0.262553	2.51377e-05	0.811571	0.66	0.602
Deep stromal cells	Parn	0.386676	2.55577e-05	0.825132	0.347	0.284
Deep stromal cells	Fam149b	0.432467	2.57965e-05	0.832841	0.313	0.252
Deep stromal cells	Actr10	0.335878	2.76584e-05	0.892952	0.318	0.253
Deep stromal cells	Lrrc41	0.343585	2.87473e-05	0.928105	0.27	0.21
Deep stromal cells	Ttc17	0.337774	2.89884e-05	0.93589	0.492	0.434
Deep stromal cells	Ciz1	0.396078	3.04016e-05	0.981516	0.311	0.251
Deep stromal cells	Fbxo38	0.328188	3.16724e-05	1	0.356	0.29
Deep stromal cells	Eif4e2	0.34526	3.21824e-05	1	0.269	0.208
Deep stromal cells	Stx3	0.303184	3.23948e-05	1	0.282	0.219
Deep stromal cells	Ccnt1	0.252693	3.24418e-05	1	0.477	0.412
Deep stromal cells	Pcmtd2	0.435154	3.4707e-05	1	0.303	0.245
Deep stromal cells	Trmt13	0.441278	3.47113e-05	1	0.284	0.229
Deep stromal cells	Lyst	0.27386	3.49121e-05	1	0.402	0.334
Deep stromal cells	Eif2ak2	0.395279	3.52762e-05	1	0.383	0.32
Deep stromal cells	Nrbp1	0.401153	3.54203e-05	1	0.277	0.22
Deep stromal cells	Prpf40b	0.384938	3.58293e-05	1	0.254	0.197
Deep stromal cells	Ipo9	0.393957	3.58998e-05	1	0.34	0.28
Deep stromal cells	Trappc6b	0.293262	3.8682e-05	1	0.349	0.282
Deep stromal cells	2810403D21Rik	0.448192	3.87784e-05	1	0.275	0.216
Deep stromal cells	Supt20	0.258549	3.9123e-05	1	0.485	0.417
Deep stromal cells	Rufy2	0.437611	3.92078e-05	1	0.261	0.204
Deep stromal cells	Dhx57	0.299094	3.95116e-05	1	0.389	0.324
Deep stromal cells	Rnps1	0.284587	4.09104e-05	1	0.283	0.22
Deep stromal cells	Zfp933	0.366729	4.16721e-05	1	0.257	0.199
Deep stromal cells	Rab18	0.368562	4.2756e-05	1	0.277	0.218
Deep stromal cells	Arhgef2	0.270175	4.40484e-05	1	0.342	0.275
Deep stromal cells	Ano10	0.414587	4.59249e-05	1	0.254	0.195
Deep stromal cells	Tbcd	0.261201	4.61405e-05	1	0.44	0.369
Deep stromal cells	Rnf138	0.329325	4.64114e-05	1	0.34	0.28
Deep stromal cells	Naa35	0.284317	4.87309e-05	1	0.314	0.251
Deep stromal cells	Rad50	0.331501	4.97824e-05	1	0.283	0.223
Deep stromal cells	Ifih1	0.452597	5.12079e-05	1	0.263	0.208
Deep stromal cells	Zrsr2	0.295857	5.29641e-05	1	0.341	0.277
Deep stromal cells	Hspbap1	0.313415	5.41902e-05	1	0.269	0.209
Deep stromal cells	Gopc	0.35999	5.44719e-05	1	0.357	0.3
Deep stromal cells	Cdc14b	0.336649	5.63404e-05	1	0.306	0.246
Deep stromal cells	Tmem234	0.2541	5.66824e-05	1	0.468	0.403
Deep stromal cells	Nfxl1	0.279804	5.76782e-05	1	0.305	0.242
Deep stromal cells	Naca	0.271612	5.77452e-05	1	0.281	0.22
Deep stromal cells	Anapc1	0.324679	5.79684e-05	1	0.442	0.383
Deep stromal cells	Glb1	0.283585	5.90169e-05	1	0.346	0.281
Deep stromal cells	Hbp1	0.387603	6.08329e-05	1	0.276	0.22
Deep stromal cells	Clybl	0.328068	6.31403e-05	1	0.403	0.339
Deep stromal cells	Clec16a	0.329654	6.36484e-05	1	0.381	0.321
Deep stromal cells	Supt6	0.298679	6.5522e-05	1	0.356	0.296
Deep stromal cells	Arf3	0.330493	6.60219e-05	1	0.361	0.301
Deep stromal cells	Rasa3	0.322727	6.71239e-05	1	0.315	0.254
Deep stromal cells	Dapp1	0.292066	6.93626e-05	1	0.286	0.228
Deep stromal cells	Siah1a	0.33617	7.07434e-05	1	0.342	0.28
Deep stromal cells	Il15	0.297906	7.19091e-05	1	0.341	0.284
Deep stromal cells	Smarca4	0.294439	7.2831e-05	1	0.516	0.453
Deep stromal cells	Cep112	0.341897	7.37854e-05	1	0.377	0.318
Deep stromal cells	Akr1a1	0.275099	7.38562e-05	1	0.448	0.38
Deep stromal cells	Brd9	0.312966	7.51743e-05	1	0.314	0.253
Deep stromal cells	Utp11	0.39393	7.81069e-05	1	0.279	0.224
Deep stromal cells	Oaz2	0.256028	7.86875e-05	1	0.282	0.22
Deep stromal cells	Rnf19b	0.309513	8.1054e-05	1	0.254	0.198
Deep stromal cells	Usp31	0.38749	8.56317e-05	1	0.257	0.203
Deep stromal cells	Soat1	0.373328	8.69065e-05	1	0.263	0.208
Deep stromal cells	Spen	0.275279	9.43564e-05	1	0.431	0.368
Deep stromal cells	Agk	0.373671	9.54776e-05	1	0.271	0.217
Deep stromal cells	Tbcel	0.356996	0.000100239	1	0.255	0.2
Deep stromal cells	Mgrn1	0.287358	0.000103137	1	0.348	0.286
Deep stromal cells	Sumo2	0.313738	0.00010409	1	0.328	0.269
Deep stromal cells	Insig2	0.367678	0.000106191	1	0.254	0.198
Deep stromal cells	Blmh	0.326037	0.000107986	1	0.279	0.222
Deep stromal cells	Strada	0.265068	0.000109408	1	0.333	0.271
Deep stromal cells	Ctsz	0.27835	0.000116222	1	0.269	0.211
Deep stromal cells	Col4a3bp	0.279273	0.000121401	1	0.604	0.557
Deep stromal cells	Gtf3c2	0.254832	0.00012387	1	0.411	0.348
Deep stromal cells	Rassf1	0.260841	0.000134231	1	0.427	0.363
Deep stromal cells	Ccdc47	0.33472	0.000145854	1	0.26	0.206
Deep stromal cells	Agap3	0.363502	0.000145882	1	0.296	0.239
Deep stromal cells	Wars2	0.299614	0.000158737	1	0.331	0.274
Deep stromal cells	Mcm9	0.290127	0.000162412	1	0.275	0.218
Deep stromal cells	Tmem30a	0.281005	0.000162764	1	0.352	0.291
Deep stromal cells	Prdm2	0.269968	0.000165159	1	0.468	0.414
Deep stromal cells	Vapb	0.388097	0.000167538	1	0.291	0.24
Deep stromal cells	Cops2	0.325958	0.000167742	1	0.272	0.217
Deep stromal cells	Topbp1	0.286011	0.000171614	1	0.25	0.196
Deep stromal cells	Tmed10	0.267572	0.000174655	1	0.54	0.484
Deep stromal cells	Snx27	0.287797	0.000174989	1	0.417	0.356
Deep stromal cells	Usp46	0.338176	0.000176302	1	0.262	0.208
Deep stromal cells	Zfp106	0.313703	0.000177294	1	0.38	0.323
Deep stromal cells	Zc3h15	0.258165	0.00017847	1	0.39	0.329
Deep stromal cells	Eif4enif1	0.273598	0.000192164	1	0.357	0.297
Deep stromal cells	Atp6v1b2	0.254459	0.000193184	1	0.424	0.36
Deep stromal cells	Man1b1	0.286451	0.000195338	1	0.258	0.204
Deep stromal cells	Araf	0.285979	0.000196486	1	0.424	0.361
Deep stromal cells	Kif1c	0.286511	0.000199237	1	0.286	0.229
Deep stromal cells	Rpl17	0.25925	0.000208747	1	0.284	0.227
Deep stromal cells	Nme7	0.413973	0.000215766	1	0.264	0.214
Deep stromal cells	Usp37	0.276627	0.000220143	1	0.382	0.325
Deep stromal cells	Cpsf3	0.350203	0.000240286	1	0.282	0.228
Deep stromal cells	Wdr41	0.338961	0.000243207	1	0.293	0.238
Deep stromal cells	Vezf1	0.269027	0.000249068	1	0.282	0.225
Deep stromal cells	Phf8	0.401458	0.000253164	1	0.334	0.283
Deep stromal cells	Kmt5a	0.30878	0.000253552	1	0.283	0.228
Deep stromal cells	Dcaf1	0.259891	0.000253702	1	0.355	0.296
Deep stromal cells	Ube2v2	0.321889	0.000260167	1	0.297	0.241
Deep stromal cells	Disp1	0.355796	0.000267158	1	0.279	0.229
Deep stromal cells	Ccser2	0.299555	0.000268305	1	0.385	0.327
Deep stromal cells	Xpo4	0.30174	0.000271817	1	0.386	0.335
Deep stromal cells	Heatr3	0.305042	0.000272971	1	0.262	0.209
Deep stromal cells	Anapc10	0.284084	0.000273668	1	0.306	0.252
Deep stromal cells	Zyg11b	0.335604	0.000319437	1	0.395	0.341
Deep stromal cells	Lgals8	0.277914	0.000321058	1	0.345	0.287
Deep stromal cells	CAAA01118383.1	0.32923	0.000321621	1	0.258	0.208
Deep stromal cells	Sfi1	0.27259	0.000324786	1	0.434	0.38
Deep stromal cells	Ppp2r2a	0.252867	0.000335507	1	0.51	0.459
Deep stromal cells	Zdhhc17	0.270186	0.000354192	1	0.374	0.319
Deep stromal cells	Tia1	0.276861	0.0003697	1	0.51	0.462
Deep stromal cells	Chmp4b	0.284672	0.000381049	1	0.425	0.366
Deep stromal cells	Eif4b	0.259979	0.00039671	1	0.382	0.323
Deep stromal cells	Zfp410	0.279563	0.000414941	1	0.307	0.253
Deep stromal cells	Erlin1	0.446671	0.000415548	1	0.26	0.213
Deep stromal cells	Gtf2e2	0.37978	0.000417071	1	0.277	0.227
Deep stromal cells	Nono	0.261613	0.000419338	1	0.331	0.276
Deep stromal cells	Zcchc8	0.336298	0.000428851	1	0.292	0.241
Deep stromal cells	Epc2	0.330536	0.000433812	1	0.405	0.358
Deep stromal cells	Klhl7	0.361047	0.000433829	1	0.283	0.234
Deep stromal cells	Cdc5l	0.284631	0.000445822	1	0.291	0.238
Deep stromal cells	Xndc1	0.357103	0.000456463	1	0.254	0.205
Deep stromal cells	Spg11	0.334288	0.000481702	1	0.284	0.233
Deep stromal cells	Csnk1g2	0.389541	0.000494183	1	0.269	0.222
Deep stromal cells	Hdgf	0.300015	0.000502165	1	0.258	0.208
Deep stromal cells	Ltn1	0.315522	0.000503384	1	0.314	0.262
Deep stromal cells	Usf2	0.377581	0.000504906	1	0.265	0.218
Deep stromal cells	Cops5	0.30762	0.000511275	1	0.275	0.223
Deep stromal cells	Setdb1	0.261931	0.000556965	1	0.349	0.294
Deep stromal cells	Nxf1	0.282225	0.000560575	1	0.327	0.273
Deep stromal cells	Ubap1	0.360351	0.000561473	1	0.302	0.252
Deep stromal cells	Ss18	0.310678	0.000572205	1	0.36	0.311
Deep stromal cells	Slc3a2	0.306606	0.000607387	1	0.296	0.244
Deep stromal cells	Rbm4	0.266783	0.000612303	1	0.303	0.25
Deep stromal cells	Atf1	0.256304	0.00063779	1	0.369	0.315
Deep stromal cells	R3hcc1l	0.251868	0.000646987	1	0.439	0.386
Deep stromal cells	Gosr1	0.319086	0.000653879	1	0.271	0.222
Deep stromal cells	Sufu	0.281167	0.000684499	1	0.32	0.27
Deep stromal cells	Gpat4	0.287365	0.000688253	1	0.282	0.232
Deep stromal cells	Kansl3	0.278547	0.000717795	1	0.356	0.301
Deep stromal cells	Cnot10	0.259954	0.000727938	1	0.409	0.356
Deep stromal cells	Gm16201	0.26826	0.00075772	1	0.27	0.22
Deep stromal cells	Mfn1	0.300232	0.000793129	1	0.272	0.224
Deep stromal cells	Msl1	0.323687	0.000836626	1	0.356	0.308
Deep stromal cells	Psma1	0.256993	0.000915438	1	0.281	0.229
Deep stromal cells	Sdf2	0.27417	0.000923252	1	0.324	0.272
Deep stromal cells	Arl8b	0.31373	0.000946722	1	0.282	0.233
Deep stromal cells	Mtx2	0.284227	0.000965313	1	0.304	0.254
Deep stromal cells	Bax	0.268484	0.00096628	1	0.258	0.21
Deep stromal cells	Rpl23	0.285069	0.000974645	1	0.279	0.232
Deep stromal cells	Cept1	0.267401	0.000984254	1	0.44	0.391
Deep stromal cells	Sucla2	0.278699	0.00103112	1	0.268	0.22
Deep stromal cells	Sf3b3	0.277085	0.00104319	1	0.373	0.325
Deep stromal cells	Drosha	0.271945	0.00104464	1	0.299	0.25
Deep stromal cells	Brk1	0.277983	0.00107049	1	0.268	0.22
Deep stromal cells	Trak2	0.354725	0.00107749	1	0.275	0.229
Deep stromal cells	Brf1	0.275219	0.00108453	1	0.347	0.296
Deep stromal cells	Tmem248	0.304842	0.00111102	1	0.267	0.22
Deep stromal cells	Invs	0.283067	0.00111604	1	0.359	0.309
Deep stromal cells	Uba2	0.313033	0.00113839	1	0.271	0.225
Deep stromal cells	Pnpt1	0.29431	0.00115741	1	0.308	0.262
Deep stromal cells	Riok1	0.285884	0.00118742	1	0.343	0.294
Deep stromal cells	Phka1	0.285526	0.00119159	1	0.36	0.312
Deep stromal cells	Cyp4f13	0.257818	0.00121519	1	0.251	0.204
Deep stromal cells	Scamp2	0.281923	0.00122379	1	0.298	0.247
Deep stromal cells	Ttc27	0.358084	0.00122834	1	0.282	0.236
Deep stromal cells	Dcp1b	0.268106	0.00127621	1	0.269	0.221
Deep stromal cells	Slc35b3	0.306477	0.00130577	1	0.271	0.226
Deep stromal cells	Dgcr8	0.267268	0.00135277	1	0.297	0.248
Deep stromal cells	Zc3h18	0.318382	0.00140556	1	0.279	0.234
Deep stromal cells	Virma	0.265502	0.00141994	1	0.435	0.392
Deep stromal cells	Strn	0.295972	0.00148079	1	0.338	0.291
Deep stromal cells	Cdk16	0.279599	0.00148391	1	0.311	0.263
Deep stromal cells	Cdadc1	0.350258	0.00151684	1	0.257	0.214
Deep stromal cells	Crebzf	0.270809	0.00173168	1	0.282	0.235
Deep stromal cells	Gtf2a2	0.279248	0.00178423	1	0.305	0.258
Deep stromal cells	Zfp384	0.344234	0.00184474	1	0.271	0.229
Deep stromal cells	Anp32b	0.266736	0.00196843	1	0.313	0.267
Deep stromal cells	Smarca5	0.272669	0.00218494	1	0.324	0.278
Deep stromal cells	Tango6	0.297191	0.00218508	1	0.318	0.274
Deep stromal cells	B3gat3	0.339063	0.00222495	1	0.26	0.217
Deep stromal cells	Eif3h	0.253548	0.00230382	1	0.326	0.279
Deep stromal cells	Rpl28	0.263083	0.00231468	1	0.311	0.267
Deep stromal cells	Rnf121	0.354342	0.00239513	1	0.27	0.228
Deep stromal cells	Lmbrd1	0.276811	0.00244651	1	0.359	0.317
Deep stromal cells	Fbh1	0.389541	0.00249996	1	0.256	0.216
Deep stromal cells	Eif4ebp2	0.314191	0.00277549	1	0.354	0.31
Deep stromal cells	Agfg2	0.267896	0.00277651	1	0.27	0.226
Deep stromal cells	Tasor2	0.28256	0.00282195	1	0.414	0.371
Deep stromal cells	Fbxl3	0.265698	0.00298818	1	0.375	0.33
Deep stromal cells	Maco1	0.26742	0.00354865	1	0.402	0.359
Deep stromal cells	Rpap2	0.268891	0.00363304	1	0.25	0.209
Deep stromal cells	Rab28	0.274632	0.00385938	1	0.329	0.287
Deep stromal cells	Wbp4	0.272018	0.0039196	1	0.272	0.232
Deep stromal cells	Zfp182	0.26085	0.00435056	1	0.367	0.324
Deep stromal cells	Zfp322a	0.278507	0.00441984	1	0.258	0.217
Deep stromal cells	Cops4	0.2887	0.0045176	1	0.262	0.222
Deep stromal cells	Gm1976	0.308391	0.00466784	1	0.253	0.214
Deep stromal cells	Chmp3	0.288535	0.00492167	1	0.334	0.296
Deep stromal cells	Prkaa1	0.26804	0.00507311	1	0.271	0.23
Deep stromal cells	Rnf4	0.258549	0.00512564	1	0.27	0.229
Deep stromal cells	Eif2s3x	0.322623	0.00513326	1	0.263	0.225
Deep stromal cells	4933434E20Rik	0.326656	0.00523049	1	0.295	0.257
Deep stromal cells	Ilf3	0.28923	0.00575832	1	0.288	0.249
Deep stromal cells	E130307A14Rik	0.250025	0.006473	1	0.398	0.359
Deep stromal cells	Sike1	0.286778	0.0065229	1	0.254	0.215
Deep stromal cells	Zfp236	0.2973	0.00657712	1	0.35	0.316
Deep stromal cells	Pdzd8	0.266609	0.008607	1	0.297	0.259
Maternal pericytes	Gucy1a2	4.47763	0	0	0.84	0.108
Maternal pericytes	Notch3	7.78773	0	0	0.73	0.016
Maternal pericytes	Rgs5	7.70061	0	0	0.698	0.019
Maternal pericytes	Pakap	4.67056	0	0	0.759	0.086
Maternal pericytes	Trpc6	6.7038	0	0	0.692	0.035
Maternal pericytes	Sgip1	3.91502	0	0	0.692	0.052
Maternal pericytes	Abcc9	5.59864	0	0	0.654	0.057
Maternal pericytes	Slc7a2	6.02572	0	0	0.599	0.03
Maternal pericytes	Egflam	4.50985	0	0	0.555	0.044
Maternal pericytes	Ndst3	7.86568	0	0	0.456	0.004
Maternal pericytes	Kcnj8	4.96777	0	0	0.422	0.022
Maternal pericytes	Tbx2	5.97957	0	0	0.395	0.009
Maternal pericytes	4930554G24Rik	7.65693	0	0	0.378	0.004
Maternal pericytes	Serpini1	5.42789	0	0	0.381	0.018
Maternal pericytes	Heyl	5.10873	0	0	0.372	0.015
Maternal pericytes	Gm42397	8.83706	0	0	0.349	0.004
Maternal pericytes	Olfr558	8.42535	0	0	0.343	0.002
Maternal pericytes	S1pr3	4.91899	1.09026e-299	3.5199e-295	0.273	0.012
Maternal pericytes	Tbx3os1	4.94637	2.02773e-297	6.54654e-293	0.404	0.029
Maternal pericytes	Cspg4	3.684	5.18663e-293	1.6745e-288	0.619	0.074
Maternal pericytes	Pde8b	4.88838	3.82449e-290	1.23474e-285	0.407	0.031
Maternal pericytes	Rasl12	3.89021	1.04156e-281	3.36267e-277	0.552	0.061
Maternal pericytes	Daam2	3.54093	3.64188e-264	1.17578e-259	0.672	0.1
Maternal pericytes	Ccdc170	4.08165	2.02217e-245	6.52857e-241	0.459	0.048
Maternal pericytes	Sema5b	3.9865	6.12064e-236	1.97605e-231	0.36	0.029
Maternal pericytes	Mark1	3.62375	5.13333e-234	1.65729e-229	0.61	0.092
Maternal pericytes	Sox6	5.00361	9.28652e-232	2.99815e-227	0.395	0.037
Maternal pericytes	Col6a4	4.16983	7.07536e-228	2.28428e-223	0.483	0.057
Maternal pericytes	Trmt9b	4.30941	8.88154e-223	2.86741e-218	0.285	0.019
Maternal pericytes	2025-09-04	3.85468	9.02558e-223	2.91391e-218	0.395	0.038
Maternal pericytes	Mfge8	4.02489	3.49762e-220	1.12921e-215	0.544	0.077
Maternal pericytes	Rerg	3.25427	1.4964e-216	4.83113e-212	0.64	0.106
Maternal pericytes	Gjc1	3.60234	1.56535e-214	5.05375e-210	0.741	0.159
Maternal pericytes	Dlc1	3.90125	6.1875e-213	1.99763e-208	0.974	0.4
Maternal pericytes	Pdgfrb	3.3226	5.2421e-212	1.69241e-207	0.762	0.172
Maternal pericytes	Col18a1	3.54258	1.07666e-211	3.476e-207	0.648	0.116
Maternal pericytes	Col5a3	3.68754	5.01321e-210	1.61852e-205	0.5	0.067
Maternal pericytes	Cygb	4.23827	8.79224e-210	2.83858e-205	0.294	0.021
Maternal pericytes	Pcdh19	3.25329	8.76363e-206	2.82934e-201	0.442	0.051
Maternal pericytes	Myo1b	3.19113	2.81383e-201	9.08445e-197	0.823	0.222
Maternal pericytes	C430049B03Rik	3.17105	4.10092e-195	1.32398e-190	0.462	0.06
Maternal pericytes	Pde9a	3.78903	4.13712e-194	1.33567e-189	0.384	0.041
Maternal pericytes	Lin7a	3.5787	2.01444e-192	6.50363e-188	0.448	0.057
Maternal pericytes	B3galt1	3.03775	2.29266e-186	7.40184e-182	0.674	0.138
Maternal pericytes	Adamts12	3.22569	5.47561e-185	1.7678e-180	0.782	0.206
Maternal pericytes	Chn1	3.43653	2.59929e-179	8.39181e-175	0.52	0.083
Maternal pericytes	Arhgef17	2.93182	1.40547e-175	4.53756e-171	0.724	0.176
Maternal pericytes	Akap6	3.73467	8.53764e-175	2.75638e-170	0.32	0.031
Maternal pericytes	Adap2	3.07034	7.88336e-168	2.54514e-163	0.523	0.088
Maternal pericytes	Trib2	3.84965	2.74415e-167	8.85948e-163	0.308	0.03
Maternal pericytes	Lhfp	2.87134	3.87325e-163	1.25048e-158	0.846	0.292
Maternal pericytes	Ndufa4l2	3.79881	1.14247e-161	3.68846e-157	0.273	0.024
Maternal pericytes	Gucy1b1	2.79447	2.40764e-161	7.77305e-157	0.619	0.13
Maternal pericytes	Vstm4	3.39193	4.90519e-156	1.58364e-151	0.427	0.063
Maternal pericytes	Agtr1a	3.42888	2.83418e-147	9.15014e-143	0.381	0.052
Maternal pericytes	Stard8	2.95154	6.92473e-147	2.23565e-142	0.547	0.11
Maternal pericytes	4833422C13Rik	3.56095	2.17913e-146	7.03531e-142	0.276	0.027
Maternal pericytes	Tspan15	3.43653	7.73055e-146	2.49581e-141	0.331	0.04
Maternal pericytes	Mrvi1	1.97789	1.80544e-141	5.82888e-137	0.785	0.219
Maternal pericytes	Ebf1	3.17319	6.46516e-141	2.08728e-136	0.881	0.447
Maternal pericytes	Gpc3	3.4622	6.95112e-138	2.24417e-133	0.314	0.038
Maternal pericytes	P3h2	2.63156	1.70378e-136	5.50065e-132	0.538	0.11
Maternal pericytes	Gucy1a1	2.42078	7.99664e-134	2.58172e-129	0.625	0.148
Maternal pericytes	Cald1	1.72328	4.676e-131	1.50965e-126	0.965	0.491
Maternal pericytes	Carmn	0.422014	2.24864e-129	7.25975e-125	0.706	0.174
Maternal pericytes	Timp3	3.61993	1.49422e-128	4.82409e-124	0.61	0.165
Maternal pericytes	Prkg1	2.20491	2.92886e-128	9.45583e-124	0.936	0.5
Maternal pericytes	Ednra	2.36184	1.08088e-127	3.48962e-123	0.721	0.214
Maternal pericytes	Nrp1	2.07341	1.12346e-127	3.6271e-123	0.831	0.29
Maternal pericytes	Klhl23	3.03485	6.25013e-127	2.01785e-122	0.366	0.055
Maternal pericytes	Arhgap24	2.22619	1.50434e-125	4.85675e-121	0.721	0.207
Maternal pericytes	Grm7	3.66708	5.57143e-123	1.79874e-118	0.416	0.076
Maternal pericytes	Tspan12	2.95362	3.01214e-121	9.72468e-117	0.331	0.047
Maternal pericytes	Mcam	2.09427	1.79199e-116	5.78544e-112	0.57	0.133
Maternal pericytes	Art3	2.89829	2.18766e-116	7.06287e-112	0.363	0.059
Maternal pericytes	Ccnd2	3.2343	5.27168e-115	1.70196e-110	0.378	0.065
Maternal pericytes	Pla2r1	1.79748	6.85556e-114	2.21332e-109	0.727	0.227
Maternal pericytes	B130024G19Rik	2.65592	3.46029e-112	1.11716e-107	0.692	0.226
Maternal pericytes	Ttyh2	3.32608	7.33654e-111	2.3686e-106	0.323	0.049
Maternal pericytes	Cap2	1.4718	3.16839e-110	1.02292e-105	0.52	0.111
Maternal pericytes	Mest	3.1112	1.80395e-107	5.82405e-103	0.273	0.036
Maternal pericytes	Cacna1c	0.513765	4.832e-107	1.56001e-102	0.84	0.316
Maternal pericytes	Angpt1	2.91419	7.23426e-107	2.33558e-102	0.363	0.063
Maternal pericytes	Rbms3	1.75583	6.96027e-105	2.24712e-100	0.971	0.567
Maternal pericytes	Rasgrp2	2.87341	4.35005e-104	1.40441e-99	0.381	0.071
Maternal pericytes	B830012L14Rik	3.02126	2.77022e-101	8.94367e-97	0.265	0.036
Maternal pericytes	Rian	3.11377	7.89562e-101	2.5491e-96	0.39	0.077
Maternal pericytes	Afap1l2	2.08013	6.01186e-98	1.94093e-93	0.613	0.186
Maternal pericytes	Pawr	2.58567	5.54428e-97	1.78997e-92	0.599	0.188
Maternal pericytes	Plcl1	2.58389	9.42968e-96	3.04437e-91	0.849	0.498
Maternal pericytes	Gnb4	2.38139	1.95714e-95	6.31864e-91	0.549	0.155
Maternal pericytes	Col4a1	1.95281	3.48139e-95	1.12397e-90	0.89	0.487
Maternal pericytes	Igfbp7	1.97644	2.29852e-90	7.42077e-86	0.776	0.357
Maternal pericytes	Arhgap42	2.07276	1.47868e-89	4.77392e-85	0.828	0.413
Maternal pericytes	Trabd2b	2.57507	2.44654e-88	7.89865e-84	0.628	0.209
Maternal pericytes	Lama2	1.97432	2.88758e-87	9.32256e-83	0.738	0.291
Maternal pericytes	Astn2	2.03129	1.14146e-86	3.6852e-82	0.384	0.08
Maternal pericytes	Arhgap32	2.02177	3.04279e-86	9.82365e-82	0.669	0.233
Maternal pericytes	Sh3gl2	2.41932	2.02356e-83	6.53306e-79	0.352	0.072
Maternal pericytes	Col6a3	1.35359	6.52009e-83	2.10501e-78	0.855	0.374
Maternal pericytes	Plekhg2	1.97603	8.34388e-83	2.69382e-78	0.631	0.224
Maternal pericytes	Cd248	2.75763	2.19898e-82	7.09941e-78	0.308	0.057
Maternal pericytes	Col4a2	1.68695	9.33321e-82	3.01323e-77	0.881	0.479
Maternal pericytes	Pde5a	1.83091	4.09309e-81	1.32146e-76	0.61	0.208
Maternal pericytes	Map2	2.16493	1.35124e-80	4.36249e-76	0.43	0.106
Maternal pericytes	Morrbid	1.6049	2.22914e-80	7.19678e-76	0.834	0.406
Maternal pericytes	Trpc3	1.2222	3.47118e-80	1.12067e-75	0.512	0.139
Maternal pericytes	Meg3	2.81851	1.69107e-79	5.45963e-75	0.549	0.181
Maternal pericytes	Dzip1l	2.84936	3.08979e-77	9.9754e-73	0.265	0.045
Maternal pericytes	Emid1	2.25612	8.04315e-75	2.59673e-70	0.459	0.13
Maternal pericytes	Klhl29	1.68665	1.67439e-74	5.40575e-70	0.605	0.204
Maternal pericytes	Inpp4b	1.96521	1.29393e-73	4.17745e-69	0.692	0.304
Maternal pericytes	Airn	1.8531	2.41389e-73	7.79324e-69	0.927	0.675
Maternal pericytes	Prickle2	2.43556	3.7939e-73	1.22486e-68	0.674	0.283
Maternal pericytes	Fhl2	1.93775	3.83295e-73	1.23747e-68	0.462	0.127
Maternal pericytes	Dgkb	2.83909	3.61755e-72	1.16793e-67	0.407	0.107
Maternal pericytes	Mast4	1.60974	1.80887e-71	5.83993e-67	0.86	0.509
Maternal pericytes	Zfp618	1.85311	3.30499e-71	1.06702e-66	0.517	0.162
Maternal pericytes	Fap	2.47583	5.95333e-71	1.92203e-66	0.355	0.083
Maternal pericytes	Kcnt2	2.12451	1.76733e-70	5.70582e-66	0.576	0.206
Maternal pericytes	Col1a2	1.16503	2.89433e-70	9.34433e-66	0.837	0.367
Maternal pericytes	Setbp1	1.26661	8.7935e-70	2.83898e-65	0.892	0.497
Maternal pericytes	Rcsd1	1.65647	1.05329e-69	3.40056e-65	0.547	0.177
Maternal pericytes	Ank2	1.95712	1.0591e-69	3.41931e-65	0.788	0.387
Maternal pericytes	Ano1	1.14895	1.46227e-69	4.72093e-65	0.683	0.265
Maternal pericytes	Plagl1	3.70877	2.18928e-67	7.06809e-63	0.302	0.067
Maternal pericytes	Fbn2	1.8763	6.0285e-67	1.9463e-62	0.416	0.108
Maternal pericytes	Enox1	1.96939	1.84985e-66	5.97223e-62	0.453	0.135
Maternal pericytes	Nr2f2	1.67415	1.91147e-66	6.17117e-62	0.797	0.436
Maternal pericytes	Zeb2	1.30469	2.99429e-66	9.66705e-62	0.93	0.605
Maternal pericytes	Cbfa2t3	1.81182	1.11804e-65	3.60959e-61	0.456	0.134
Maternal pericytes	Gpc4	2.04575	2.79217e-65	9.01451e-61	0.477	0.148
Maternal pericytes	Stard13	1.74931	3.34905e-65	1.08124e-60	0.788	0.408
Maternal pericytes	Tcf7l1	1.63416	5.63851e-65	1.82039e-60	0.721	0.317
Maternal pericytes	Nostrin	2.15934	1.1773e-64	3.8009e-60	0.34	0.081
Maternal pericytes	Rnf144a	1.94418	1.23684e-64	3.99312e-60	0.39	0.102
Maternal pericytes	Adcy6	2.09336	1.32078e-64	4.26414e-60	0.433	0.128
Maternal pericytes	Rem1	2.11273	4.09506e-64	1.32209e-59	0.346	0.084
Maternal pericytes	Pde1a	1.78673	2.98556e-63	9.63887e-59	0.631	0.251
Maternal pericytes	Cyp7b1	1.83969	7.52347e-63	2.42895e-58	0.459	0.145
Maternal pericytes	Slc12a2	1.99682	9.18799e-62	2.96634e-57	0.526	0.191
Maternal pericytes	Specc1	1.92003	9.7921e-62	3.16138e-57	0.593	0.232
Maternal pericytes	Map3k20	1.67349	1.10841e-61	3.57849e-57	0.762	0.413
Maternal pericytes	Galnt10	1.85349	2.53006e-61	8.16831e-57	0.628	0.277
Maternal pericytes	Klf12	1.51318	3.82819e-61	1.23593e-56	0.57	0.209
Maternal pericytes	Gpm6b	2.37147	1.18113e-60	3.81328e-56	0.355	0.093
Maternal pericytes	Gm17501	1.82018	4.06571e-60	1.31261e-55	0.384	0.104
Maternal pericytes	Pten	1.82538	1.15988e-59	3.74469e-55	0.837	0.582
Maternal pericytes	St5	1.32294	1.64564e-59	5.31296e-55	0.799	0.417
Maternal pericytes	Prag1	2.67923	2.42441e-59	7.8272e-55	0.337	0.088
Maternal pericytes	Tm4sf1	2.17394	4.10947e-59	1.32674e-54	0.331	0.083
Maternal pericytes	Nckap5	1.75723	1.22462e-58	3.9537e-54	0.709	0.336
Maternal pericytes	Pde4a	2.22019	2.7102e-58	8.74989e-54	0.436	0.143
Maternal pericytes	Itga4	1.57555	6.10509e-58	1.97103e-53	0.433	0.131
Maternal pericytes	Ccdc68	1.76341	1.35177e-57	4.36418e-53	0.276	0.06
Maternal pericytes	Hspa12a	2.39317	1.77343e-56	5.72552e-52	0.294	0.07
Maternal pericytes	Pakap.1	1.06406	1.95273e-56	6.3044e-52	0.863	0.523
Maternal pericytes	Col5a1	1.34341	6.52572e-56	2.10683e-51	0.709	0.325
Maternal pericytes	Raph1	1.47883	1.22316e-55	3.94896e-51	0.765	0.428
Maternal pericytes	Cacna2d1	1.45276	1.24658e-55	4.0246e-51	0.826	0.444
Maternal pericytes	Csmd1	1.85889	4.66505e-55	1.50611e-50	0.622	0.27
Maternal pericytes	Soga1	1.555	5.65374e-54	1.82531e-49	0.645	0.292
Maternal pericytes	Xylt1	2.20306	6.393e-54	2.06398e-49	0.424	0.14
Maternal pericytes	Pip5k1b	2.75719	1.30394e-53	4.20978e-49	0.462	0.169
Maternal pericytes	Jag1	1.83106	4.22111e-53	1.36279e-48	0.358	0.103
Maternal pericytes	Mef2c	1.62089	9.75525e-53	3.14948e-48	0.698	0.351
Maternal pericytes	Pde3a	1.18643	1.02226e-52	3.30036e-48	0.898	0.526
Maternal pericytes	9630014M24Rik	1.70491	1.57796e-52	5.09444e-48	0.366	0.107
Maternal pericytes	Hecw2	1.72066	1.1568e-51	3.73472e-47	0.477	0.168
Maternal pericytes	Ankrd6	2.14113	4.04601e-51	1.30626e-46	0.317	0.085
Maternal pericytes	Kcnab1	4.46052	6.59562e-51	2.1294e-46	0.422	0.152
Maternal pericytes	Gm13470	2.33397	7.28042e-51	2.35048e-46	0.267	0.063
Maternal pericytes	Trpc1	2.01886	8.66512e-51	2.79753e-46	0.366	0.11
Maternal pericytes	Rora	1.24576	9.82889e-51	3.17326e-46	0.884	0.583
Maternal pericytes	Fign	2.35075	1.04121e-50	3.36156e-46	0.337	0.098
Maternal pericytes	Col1a1	0.781394	5.24555e-50	1.69353e-45	0.683	0.292
Maternal pericytes	Col27a1	2.42957	4.00582e-49	1.29328e-44	0.279	0.071
Maternal pericytes	Gnas	1.99271	2.0251e-48	6.53803e-44	0.878	0.687
Maternal pericytes	Epb41l2	1.36222	4.11523e-48	1.3286e-43	0.794	0.497
Maternal pericytes	Sema5a	1.15235	1.14527e-47	3.6975e-43	0.808	0.458
Maternal pericytes	Pdzd2	1.69919	8.62988e-47	2.78616e-42	0.558	0.246
Maternal pericytes	Col3a1	0.568969	3.65745e-46	1.18081e-41	0.805	0.384
Maternal pericytes	Tbc1d1	0.882486	1.17379e-45	3.78958e-41	0.689	0.34
Maternal pericytes	Frmd4a	0.930382	1.18455e-45	3.82434e-41	0.814	0.496
Maternal pericytes	2025-09-11	1.41262	2.04271e-45	6.59488e-41	0.718	0.408
Maternal pericytes	Rasa3	1.65937	3.94017e-45	1.27208e-40	0.555	0.251
Maternal pericytes	Nck2	1.50032	4.82075e-45	1.55638e-40	0.602	0.289
Maternal pericytes	Farp1	1.14482	5.82637e-45	1.88104e-40	0.834	0.567
Maternal pericytes	Myom1	1.05187	1.58552e-44	5.11886e-40	0.337	0.095
Maternal pericytes	Serpinh1	1.04085	4.28512e-44	1.38345e-39	0.605	0.256
Maternal pericytes	Plxdc2	1.23631	8.43734e-44	2.724e-39	0.683	0.34
Maternal pericytes	Thsd4	1.41439	1.34798e-43	4.35194e-39	0.578	0.242
Maternal pericytes	Tnik	1.0797	2.72036e-43	8.78269e-39	0.535	0.215
Maternal pericytes	Sparc	0.775558	6.29134e-43	2.03116e-38	0.831	0.46
Maternal pericytes	Ankrd50	2.2135	2.82091e-42	9.1073e-38	0.256	0.067
Maternal pericytes	Shroom3	1.69299	3.4804e-42	1.12365e-37	0.448	0.175
Maternal pericytes	Dtx3	1.44064	4.17847e-42	1.34902e-37	0.576	0.274
Maternal pericytes	Pear1	1.72137	5.23429e-42	1.68989e-37	0.424	0.16
Maternal pericytes	Igf2r	1.88394	9.36199e-42	3.02252e-37	0.529	0.245
Maternal pericytes	Dock6	1.36571	1.89021e-41	6.10254e-37	0.663	0.361
Maternal pericytes	Esam	1.58143	2.05239e-41	6.62615e-37	0.273	0.073
Maternal pericytes	Kalrn	0.850144	1.0926e-40	3.52745e-36	0.823	0.479
Maternal pericytes	Ror2	0.8382	1.27054e-40	4.10193e-36	0.718	0.347
Maternal pericytes	Ets1	1.50722	1.83739e-40	5.93202e-36	0.567	0.269
Maternal pericytes	Ldlrad3	1.62146	1.8693e-40	6.03503e-36	0.509	0.22
Maternal pericytes	P3h3	1.98851	2.50827e-40	8.09795e-36	0.294	0.088
Maternal pericytes	Stk39	1.01218	7.25298e-40	2.34162e-35	0.73	0.429
Maternal pericytes	Ptprs	1.35138	1.45582e-39	4.70012e-35	0.5	0.212
Maternal pericytes	Psd3	0.884128	1.46658e-39	4.73484e-35	0.846	0.524
Maternal pericytes	Pid1	1.08018	1.56184e-39	5.04241e-35	0.674	0.336
Maternal pericytes	Kirrel	1.08491	9.33879e-39	3.01503e-34	0.672	0.348
Maternal pericytes	Sema6d	0.549559	1.13825e-38	3.67483e-34	0.503	0.2
Maternal pericytes	Rasal2	1.26455	1.18018e-38	3.81021e-34	0.767	0.477
Maternal pericytes	Frem1	2.1865	1.34443e-38	4.34049e-34	0.366	0.135
Maternal pericytes	Thy1	1.85941	2.12111e-38	6.84799e-34	0.299	0.092
Maternal pericytes	Itga1	0.812916	3.22446e-38	1.04102e-33	0.805	0.507
Maternal pericytes	Fry	0.812062	1.78697e-37	5.76925e-33	0.706	0.353
Maternal pericytes	Apbb2	0.78651	2.07319e-37	6.69328e-33	0.924	0.638
Maternal pericytes	Samd5	1.08922	3.00114e-37	9.68919e-33	0.456	0.177
Maternal pericytes	Mtap	1.72398	1.15804e-36	3.73873e-32	0.355	0.126
Maternal pericytes	Naalad2	1.89619	1.52272e-36	4.91611e-32	0.256	0.073
Maternal pericytes	Ccdc80	1.2195	1.63873e-36	5.29063e-32	0.346	0.117
Maternal pericytes	Sgce	1.39501	3.76049e-36	1.21408e-31	0.398	0.15
Maternal pericytes	Aspn	1.40337	8.16625e-36	2.63647e-31	0.265	0.077
Maternal pericytes	Rapgef2	1.34456	8.72787e-36	2.81779e-31	0.878	0.714
Maternal pericytes	Angptl2	1.63889	8.86411e-36	2.86178e-31	0.311	0.102
Maternal pericytes	Mprip	1.03156	1.24823e-35	4.0299e-31	0.846	0.622
Maternal pericytes	Pkig	1.40053	3.83165e-35	1.23705e-30	0.555	0.276
Maternal pericytes	Abcg2	1.16176	3.99991e-35	1.29137e-30	0.465	0.198
Maternal pericytes	Btbd3	1.30538	8.3788e-35	2.70509e-30	0.663	0.387
Maternal pericytes	Smarcd3	1.82476	8.50164e-35	2.74476e-30	0.285	0.09
Maternal pericytes	Jph2	0.568034	1.03265e-34	3.33391e-30	0.34	0.111
Maternal pericytes	Filip1l	1.12066	1.32923e-34	4.29141e-30	0.544	0.259
Maternal pericytes	Pdgfa	2.06782	6.08721e-34	1.96526e-29	0.276	0.087
Maternal pericytes	Nhsl2	0.779608	1.12592e-33	3.63503e-29	0.776	0.468
Maternal pericytes	Gpc6	1.33454	1.60376e-33	5.17773e-29	0.703	0.407
Maternal pericytes	Rbpms	0.342529	1.85172e-33	5.97827e-29	0.89	0.61
Maternal pericytes	Galnt16	0.583794	2.32825e-33	7.51675e-29	0.355	0.122
Maternal pericytes	Igf1r	0.9971	3.14469e-33	1.01526e-28	0.837	0.594
Maternal pericytes	Hectd2	1.80496	1.4036e-32	4.53151e-28	0.253	0.077
Maternal pericytes	Nuak1	1.42308	2.0511e-32	6.62197e-28	0.256	0.078
Maternal pericytes	Grk5	0.971222	7.66537e-32	2.47477e-27	0.767	0.5
Maternal pericytes	Emcn	0.906826	1.17186e-31	3.78335e-27	0.352	0.127
Maternal pericytes	Pkia	1.78331	4.07331e-31	1.31507e-26	0.253	0.08
Maternal pericytes	Sox5	0.466172	4.37683e-31	1.41306e-26	0.968	0.562
Maternal pericytes	Camk1d	0.957884	9.6678e-31	3.12125e-26	0.834	0.6
Maternal pericytes	Rftn1	1.24419	1.73706e-30	5.6081e-26	0.532	0.274
Maternal pericytes	Arhgef10l	1.27591	7.2036e-30	2.32568e-25	0.436	0.194
Maternal pericytes	Ifi203	1.45199	8.00943e-30	2.58585e-25	0.491	0.248
Maternal pericytes	Kif3c	1.74515	8.60351e-30	2.77764e-25	0.265	0.088
Maternal pericytes	Flt1	0.512452	8.91517e-30	2.87826e-25	0.358	0.13
Maternal pericytes	Adamts17	1.84283	9.26405e-30	2.9909e-25	0.262	0.087
Maternal pericytes	Itga6	1.34178	1.10039e-29	3.55261e-25	0.541	0.288
Maternal pericytes	Rnf150	1.01012	1.50759e-29	4.86725e-25	0.503	0.24
Maternal pericytes	Ctnna3	2.68536	1.94432e-29	6.27725e-25	0.302	0.114
Maternal pericytes	Cep112	1.44064	3.80198e-29	1.22747e-24	0.564	0.316
Maternal pericytes	Col12a1	1.25879	4.54472e-29	1.46726e-24	0.328	0.124
Maternal pericytes	Sdc2	1.162	5.33619e-29	1.72279e-24	0.491	0.237
Maternal pericytes	Arhgef25	0.947135	8.91431e-29	2.87799e-24	0.474	0.215
Maternal pericytes	Bgn	0.728692	1.53539e-28	4.95702e-24	0.532	0.255
Maternal pericytes	Nfatc4	1.5481	1.80675e-28	5.83309e-24	0.297	0.109
Maternal pericytes	Anxa6	0.975634	5.64258e-28	1.82171e-23	0.561	0.296
Maternal pericytes	Inpp5a	0.951954	8.69397e-28	2.80685e-23	0.654	0.384
Maternal pericytes	Mpdz	1.16089	2.35131e-27	7.5912e-23	0.471	0.224
Maternal pericytes	Gcnt2	1.27466	2.79535e-27	9.02479e-23	0.506	0.263
Maternal pericytes	Arhgap6	0.671591	3.53692e-27	1.1419e-22	0.788	0.485
Maternal pericytes	St6gal1	1.18214	6.59469e-27	2.1291e-22	0.43	0.192
Maternal pericytes	Plxnb2	1.56368	1.36142e-26	4.39535e-22	0.317	0.127
Maternal pericytes	Col6a1	0.926566	1.72461e-26	5.56791e-22	0.52	0.25
Maternal pericytes	Akap12	1.28483	1.99283e-26	6.43387e-22	0.331	0.133
Maternal pericytes	2025-09-07	1.06455	3.71922e-26	1.20075e-21	0.753	0.51
Maternal pericytes	Clip2	1.48031	5.06662e-26	1.63576e-21	0.326	0.132
Maternal pericytes	Oaz2	1.28269	6.88304e-26	2.22219e-21	0.448	0.219
Maternal pericytes	Peak1	0.92553	6.93125e-26	2.23775e-21	0.843	0.661
Maternal pericytes	Ifitm3	1.14188	9.33786e-26	3.01473e-21	0.456	0.221
Maternal pericytes	9930111J21Rik2	1.54573	1.48643e-25	4.79892e-21	0.305	0.12
Maternal pericytes	Cdc42bpa	0.760461	7.1747e-25	2.31635e-20	0.82	0.581
Maternal pericytes	Ptpn9	1.06355	1.16823e-24	3.77165e-20	0.706	0.506
Maternal pericytes	Crip1	1.68237	2.18934e-24	7.06829e-20	0.305	0.125
Maternal pericytes	Arap2	0.760702	2.22298e-24	7.1769e-20	0.567	0.311
Maternal pericytes	Fam110b	1.23601	3.25003e-24	1.04927e-19	0.491	0.263
Maternal pericytes	Bicc1	1.18706	4.28601e-24	1.38374e-19	0.64	0.386
Maternal pericytes	Ptprk	0.756664	5.49572e-24	1.77429e-19	0.788	0.531
Maternal pericytes	Arntl2	1.57349	6.21673e-24	2.00707e-19	0.256	0.094
Maternal pericytes	Abi2	1.14848	9.15931e-24	2.95708e-19	0.547	0.312
Maternal pericytes	Nhs	0.720657	1.70388e-23	5.50097e-19	0.703	0.42
Maternal pericytes	Bcor	1.35209	3.21566e-23	1.03817e-18	0.544	0.334
Maternal pericytes	Tubb5	1.3582	4.95855e-23	1.60087e-18	0.32	0.134
Maternal pericytes	Pik3cd	1.20642	5.2094e-23	1.68186e-18	0.346	0.152
Maternal pericytes	Gab1	0.988476	5.37607e-23	1.73566e-18	0.616	0.364
Maternal pericytes	Axl	0.985462	6.03246e-23	1.94758e-18	0.474	0.238
Maternal pericytes	Asap1	0.705585	8.28199e-23	2.67384e-18	0.826	0.633
Maternal pericytes	Klhdc10	1.26058	1.13046e-22	3.6497e-18	0.64	0.421
Maternal pericytes	Unc5b	1.52536	1.22603e-22	3.95822e-18	0.308	0.13
Maternal pericytes	Bcar3	1.60661	1.29766e-22	4.1895e-18	0.308	0.129
Maternal pericytes	Runx1t1	1.21037	3.67103e-22	1.18519e-17	0.465	0.245
Maternal pericytes	Itpr1	0.593511	5.13184e-22	1.65682e-17	0.741	0.478
Maternal pericytes	Marcks	1.18438	7.44391e-22	2.40327e-17	0.558	0.336
Maternal pericytes	Mndal	0.943092	1.15711e-21	3.73572e-17	0.561	0.323
Maternal pericytes	Vim	0.947664	1.89192e-21	6.10805e-17	0.477	0.249
Maternal pericytes	Zdhhc14	1.40024	3.51928e-21	1.1362e-16	0.523	0.314
Maternal pericytes	Ptma	1.13454	3.71931e-21	1.20078e-16	0.552	0.33
Maternal pericytes	Cobll1	0.719716	4.22319e-21	1.36346e-16	0.584	0.338
Maternal pericytes	Plekhg3	0.787088	4.68903e-21	1.51385e-16	0.654	0.427
Maternal pericytes	Csnk1e	1.19724	5.16175e-21	1.66647e-16	0.433	0.23
Maternal pericytes	Piezo2	0.76918	5.77556e-21	1.86464e-16	0.419	0.206
Maternal pericytes	Prrx1	0.833834	6.25815e-21	2.02044e-16	0.605	0.362
Maternal pericytes	Filip1	0.885504	6.41531e-21	2.07118e-16	0.5	0.273
Maternal pericytes	Lims1	0.297348	6.61636e-21	2.13609e-16	0.892	0.749
Maternal pericytes	Adgra2	1.15561	6.63282e-21	2.1414e-16	0.375	0.182
Maternal pericytes	Loxl3	1.20472	7.34679e-21	2.37191e-16	0.291	0.122
Maternal pericytes	Nedd4	0.58817	8.12045e-21	2.62169e-16	0.922	0.761
Maternal pericytes	Map4k4	0.676717	8.94647e-21	2.88837e-16	0.767	0.573
Maternal pericytes	Arhgap10	0.347268	9.08818e-21	2.93412e-16	0.907	0.693
Maternal pericytes	Uggt2	1.14255	9.49403e-21	3.06515e-16	0.398	0.196
Maternal pericytes	Epas1	0.485862	9.85765e-21	3.18254e-16	0.712	0.43
Maternal pericytes	Arhgap26	0.982308	1.02078e-20	3.29559e-16	0.547	0.33
Maternal pericytes	Nab1	1.23441	1.77064e-20	5.7165e-16	0.445	0.246
Maternal pericytes	Epn2	0.865581	2.13013e-20	6.87712e-16	0.578	0.337
Maternal pericytes	Lamb1	0.925889	2.28434e-20	7.37499e-16	0.453	0.236
Maternal pericytes	Tbx3	0.866497	2.5489e-20	8.22912e-16	0.471	0.253
Maternal pericytes	Parm1	0.960313	3.49803e-20	1.12934e-15	0.36	0.169
Maternal pericytes	Plekhh2	0.961038	3.74899e-20	1.21036e-15	0.331	0.149
Maternal pericytes	Fermt2	0.353293	4.54566e-20	1.46757e-15	0.672	0.428
Maternal pericytes	Ppfia2	1.13731	7.37085e-20	2.37968e-15	0.317	0.14
Maternal pericytes	Spats2l	1.90661	1.2403e-19	4.00429e-15	0.328	0.159
Maternal pericytes	Ptk7	1.07746	1.76822e-19	5.70871e-15	0.442	0.242
Maternal pericytes	Ttc28	0.783104	2.18214e-19	7.04503e-15	0.776	0.563
Maternal pericytes	Nexn	0.328299	2.41448e-19	7.79515e-15	0.294	0.12
Maternal pericytes	Sh3kbp1	0.922514	3.13883e-19	1.01337e-14	0.578	0.361
Maternal pericytes	Cnn2	0.560949	3.70566e-19	1.19637e-14	0.459	0.237
Maternal pericytes	Cers4	1.06247	4.55512e-19	1.47062e-14	0.404	0.21
Maternal pericytes	Casc4	1.20366	8.74174e-19	2.82227e-14	0.323	0.15
Maternal pericytes	Zfhx3	0.677905	2.23433e-18	7.21353e-14	0.826	0.671
Maternal pericytes	Ltbp1	1.33836	2.24235e-18	7.23943e-14	0.401	0.219
Maternal pericytes	Irs1	0.956441	3.63614e-18	1.17393e-13	0.381	0.19
Maternal pericytes	Tuba1a	1.2026	6.97458e-18	2.25174e-13	0.259	0.11
Maternal pericytes	Ext1	0.624739	9.65747e-18	3.11791e-13	0.916	0.792
Maternal pericytes	Parp8	0.929616	1.14275e-17	3.68938e-13	0.578	0.389
Maternal pericytes	Tnfrsf21	0.949754	1.2874e-17	4.15636e-13	0.355	0.179
Maternal pericytes	Ptk2	0.559424	1.42284e-17	4.59365e-13	0.863	0.662
Maternal pericytes	Vcl	0.453858	2.12144e-17	6.84906e-13	0.674	0.462
Maternal pericytes	Stk38l	1.22192	2.33474e-17	7.5377e-13	0.299	0.14
Maternal pericytes	Dennd2a	0.568051	2.75593e-17	8.89753e-13	0.552	0.322
Maternal pericytes	Col6a2	0.887306	2.89317e-17	9.34058e-13	0.456	0.245
Maternal pericytes	Frk	1.41513	3.40586e-17	1.09958e-12	0.369	0.198
Maternal pericytes	Syde1	1.18387	3.59855e-17	1.16179e-12	0.32	0.156
Maternal pericytes	Rfx3	0.866564	3.88655e-17	1.25477e-12	0.561	0.359
Maternal pericytes	Map1b	1.40011	4.55942e-17	1.47201e-12	0.474	0.286
Maternal pericytes	Maml3	0.609288	5.95292e-17	1.9219e-12	0.808	0.63
Maternal pericytes	Arhgef6	0.522646	6.70438e-17	2.16451e-12	0.311	0.149
Maternal pericytes	Actb	0.57131	7.23778e-17	2.33672e-12	0.52	0.303
Maternal pericytes	Nr3c2	1.45404	8.0035e-17	2.58393e-12	0.279	0.128
Maternal pericytes	Pik3r1	0.717583	9.03366e-17	2.91652e-12	0.692	0.523
Maternal pericytes	Cpe	0.735094	1.19555e-16	3.85983e-12	0.262	0.114
Maternal pericytes	Arhgef40	1.1939	1.42892e-16	4.61327e-12	0.323	0.16
Maternal pericytes	Kazn	0.410072	1.65151e-16	5.33191e-12	0.465	0.259
Maternal pericytes	Tpm4	0.77146	1.6585e-16	5.35445e-12	0.605	0.401
Maternal pericytes	Spon1	0.551836	1.68049e-16	5.42545e-12	0.64	0.384
Maternal pericytes	Fat1	0.826769	2.10152e-16	6.78476e-12	0.436	0.236
Maternal pericytes	Mxra7	1.26008	2.28616e-16	7.38086e-12	0.273	0.126
Maternal pericytes	Pls3	1.04312	2.29336e-16	7.40411e-12	0.462	0.276
Maternal pericytes	C1qtnf7	0.773501	2.88999e-16	9.33032e-12	0.352	0.175
Maternal pericytes	Ube2e3	1.16481	2.99007e-16	9.65345e-12	0.366	0.197
Maternal pericytes	Itpripl2	1.39533	3.28775e-16	1.06145e-11	0.253	0.114
Maternal pericytes	Zfp40	1.49488	3.55513e-16	1.14777e-11	0.25	0.114
Maternal pericytes	Ggt5	0.957107	3.90111e-16	1.25947e-11	0.369	0.194
Maternal pericytes	Crppa	0.877008	4.07898e-16	1.3169e-11	0.43	0.239
Maternal pericytes	Akt3	0.648919	4.50238e-16	1.45359e-11	0.715	0.535
Maternal pericytes	Fkbp9	1.058	6.18787e-16	1.99775e-11	0.422	0.242
Maternal pericytes	Dnm3os	0.916454	6.47671e-16	2.09101e-11	0.328	0.163
Maternal pericytes	Nfia	0.522318	8.2195e-16	2.65367e-11	0.875	0.712
Maternal pericytes	Top2b	0.880437	9.03178e-16	2.91591e-11	0.599	0.426
Maternal pericytes	Adam12	0.34208	9.21173e-16	2.97401e-11	0.573	0.349
Maternal pericytes	Crtc3	0.814543	1.36045e-15	4.39221e-11	0.602	0.429
Maternal pericytes	Sh2d3c	0.679628	1.38149e-15	4.46013e-11	0.308	0.147
Maternal pericytes	Mxd4	0.943891	1.93243e-15	6.23886e-11	0.515	0.335
Maternal pericytes	Cc2d2a	1.1383	2.30699e-15	7.44811e-11	0.285	0.137
Maternal pericytes	Phc2	1.0653	2.63674e-15	8.51271e-11	0.599	0.439
Maternal pericytes	C1s1	1.15988	3.77708e-15	1.21943e-10	0.294	0.144
Maternal pericytes	Basp1	0.575587	3.79489e-15	1.22518e-10	0.282	0.132
Maternal pericytes	Zfp462	1.27244	4.91825e-15	1.58786e-10	0.352	0.187
Maternal pericytes	Dab2ip	0.750711	6.05938e-15	1.95627e-10	0.483	0.286
Maternal pericytes	Dennd5b	0.578139	8.96474e-15	2.89427e-10	0.485	0.28
Maternal pericytes	Dlg4	1.05245	1.03862e-14	3.35319e-10	0.352	0.189
Maternal pericytes	Adgre5	0.786218	1.31036e-14	4.23048e-10	0.323	0.162
Maternal pericytes	Pbx3	0.95719	2.09196e-14	6.75389e-10	0.532	0.36
Maternal pericytes	Itgb1	0.346858	2.60046e-14	8.39558e-10	0.759	0.586
Maternal pericytes	Pja2	0.661552	2.79908e-14	9.03683e-10	0.712	0.523
Maternal pericytes	Mat2a	1.07641	2.97916e-14	9.61822e-10	0.573	0.399
Maternal pericytes	Agap1	0.853695	3.5432e-14	1.14392e-09	0.733	0.568
Maternal pericytes	Rap2a	1.3078	3.60055e-14	1.16244e-09	0.282	0.143
Maternal pericytes	Eml1	0.29048	4.51351e-14	1.45719e-09	0.436	0.241
Maternal pericytes	Ubr1	0.788122	5.06512e-14	1.63527e-09	0.663	0.487
Maternal pericytes	Ednrb	0.566097	5.11393e-14	1.65103e-09	0.401	0.223
Maternal pericytes	Bcl9l	0.967746	5.45717e-14	1.76185e-09	0.323	0.169
Maternal pericytes	Lasp1	0.938839	5.80725e-14	1.87487e-09	0.451	0.28
Maternal pericytes	Cpt1c	1.0319	7.71927e-14	2.49217e-09	0.311	0.163
Maternal pericytes	Fam107b	0.711157	8.2862e-14	2.6752e-09	0.509	0.326
Maternal pericytes	Daam1	0.640437	1.06975e-13	3.45367e-09	0.61	0.442
Maternal pericytes	Laptm4a	0.69821	1.25795e-13	4.06128e-09	0.596	0.407
Maternal pericytes	Rhobtb3	1.06562	1.5174e-13	4.89891e-09	0.265	0.127
Maternal pericytes	4930503L19Rik	1.22975	1.6491e-13	5.32413e-09	0.256	0.125
Maternal pericytes	Ehd2	0.802801	2.94353e-13	9.50318e-09	0.407	0.235
Maternal pericytes	Sobp	0.546593	3.31248e-13	1.06943e-08	0.433	0.248
Maternal pericytes	Zfp532	0.80917	4.34517e-13	1.40284e-08	0.497	0.326
Maternal pericytes	Nr3c1	0.762949	4.77267e-13	1.54086e-08	0.576	0.409
Maternal pericytes	Stxbp4	0.90188	5.03503e-13	1.62556e-08	0.317	0.168
Maternal pericytes	Il6st	0.588627	5.96867e-13	1.92698e-08	0.613	0.426
Maternal pericytes	Klf8	1.13445	6.17218e-13	1.99269e-08	0.253	0.124
Maternal pericytes	Kcnq1ot1	0.43859	8.45846e-13	2.73081e-08	0.799	0.65
Maternal pericytes	Peli2	0.404383	1.11066e-12	3.58578e-08	0.654	0.462
Maternal pericytes	Zc3h12b	1.05076	1.18238e-12	3.81731e-08	0.331	0.186
Maternal pericytes	Stx1a	0.898825	1.24258e-12	4.01168e-08	0.294	0.153
Maternal pericytes	Vcan	1.54233	1.27396e-12	4.11299e-08	0.314	0.175
Maternal pericytes	Tpst1	1.03137	1.46956e-12	4.74448e-08	0.285	0.148
Maternal pericytes	Asph	0.750945	1.49334e-12	4.82126e-08	0.515	0.34
Maternal pericytes	Ift43	0.779998	1.51427e-12	4.88883e-08	0.509	0.338
Maternal pericytes	Khdrbs3	0.655511	1.60208e-12	5.17231e-08	0.334	0.178
Maternal pericytes	Cyth3	0.849815	1.76166e-12	5.68753e-08	0.57	0.402
Maternal pericytes	Arhgap35	0.662857	1.84778e-12	5.96555e-08	0.605	0.431
Maternal pericytes	Eng	0.406033	2.04691e-12	6.60846e-08	0.392	0.226
Maternal pericytes	Rbfox2	0.399781	2.08713e-12	6.73829e-08	0.837	0.661
Maternal pericytes	Gm42418	0.418245	2.1511e-12	6.94483e-08	0.895	0.773
Maternal pericytes	Picalm	0.530053	2.23635e-12	7.22006e-08	0.776	0.617
Maternal pericytes	Syne1	0.356753	2.32042e-12	7.49147e-08	0.625	0.429
Maternal pericytes	Pag1	1.31788	2.89221e-12	9.3375e-08	0.323	0.183
Maternal pericytes	Man1c1	0.759796	3.99831e-12	1.29085e-07	0.378	0.22
Maternal pericytes	Tmsb10	0.893476	4.23358e-12	1.36681e-07	0.314	0.17
Maternal pericytes	Map4k3	0.495473	4.64407e-12	1.49934e-07	0.689	0.511
Maternal pericytes	Lrrk2	0.811171	4.82854e-12	1.55889e-07	0.265	0.133
Maternal pericytes	Fmnl3	0.782013	4.99745e-12	1.61343e-07	0.308	0.164
Maternal pericytes	Pla1a	0.355269	5.37321e-12	1.73474e-07	0.378	0.211
Maternal pericytes	Ptms	0.836849	6.13828e-12	1.98174e-07	0.407	0.249
Maternal pericytes	Slfn5	0.943464	6.27846e-12	2.027e-07	0.256	0.128
Maternal pericytes	Slc12a4	0.990576	6.99152e-12	2.25721e-07	0.297	0.162
Maternal pericytes	Plekha2	0.872602	9.88963e-12	3.19287e-07	0.436	0.285
Maternal pericytes	Cfl1	1.02981	1.21299e-11	3.91612e-07	0.259	0.133
Maternal pericytes	Tram2	0.972459	1.41553e-11	4.57005e-07	0.323	0.183
Maternal pericytes	Myh9	0.365196	1.51332e-11	4.88576e-07	0.82	0.686
Maternal pericytes	Eda	0.906905	1.67187e-11	5.39763e-07	0.419	0.261
Maternal pericytes	Slf2	0.866378	1.8808e-11	6.07216e-07	0.512	0.364
Maternal pericytes	Ddr2	0.546042	1.96582e-11	6.34664e-07	0.52	0.338
Maternal pericytes	Elovl6	1.24729	2.04053e-11	6.58785e-07	0.328	0.195
Maternal pericytes	Map3k5	0.538904	2.06341e-11	6.66171e-07	0.491	0.315
Maternal pericytes	Tle1	0.777203	2.09513e-11	6.76411e-07	0.52	0.37
Maternal pericytes	Grb10	0.419469	2.49468e-11	8.05406e-07	0.718	0.519
Maternal pericytes	Zcchc14	0.787891	2.92703e-11	9.44993e-07	0.509	0.355
Maternal pericytes	Arhgef7	1.32563	2.94661e-11	9.51314e-07	0.445	0.308
Maternal pericytes	Adgrl1	0.667023	3.12286e-11	1.00821e-06	0.34	0.191
Maternal pericytes	L3mbtl3	0.81897	3.15014e-11	1.01702e-06	0.471	0.316
Maternal pericytes	Rgma	0.585044	3.65935e-11	1.18142e-06	0.314	0.169
Maternal pericytes	Cdk14	0.702704	3.97469e-11	1.28323e-06	0.666	0.522
Maternal pericytes	Jpx	0.971844	3.97616e-11	1.2837e-06	0.343	0.204
Maternal pericytes	Tln2	0.788176	4.31306e-11	1.39247e-06	0.424	0.272
Maternal pericytes	Nf1	0.459264	4.70967e-11	1.52052e-06	0.826	0.707
Maternal pericytes	Cd44	0.777612	5.17343e-11	1.67024e-06	0.291	0.158
Maternal pericytes	Tnks	0.610459	5.19742e-11	1.67799e-06	0.654	0.52
Maternal pericytes	Pdlim1	0.635806	5.23758e-11	1.69095e-06	0.451	0.285
Maternal pericytes	Ppia	0.93636	5.49391e-11	1.77371e-06	0.331	0.19
Maternal pericytes	Cep85l	0.571586	5.9531e-11	1.92196e-06	0.474	0.306
Maternal pericytes	Adamts10	0.822364	6.015e-11	1.94194e-06	0.387	0.237
Maternal pericytes	Dpysl2	0.622961	6.25234e-11	2.01857e-06	0.485	0.323
Maternal pericytes	Morf4l2	0.648768	7.14085e-11	2.30542e-06	0.422	0.26
Maternal pericytes	Cpeb1	0.742033	7.2708e-11	2.34738e-06	0.366	0.221
Maternal pericytes	Nap1l1	0.878192	7.28463e-11	2.35184e-06	0.401	0.259
Maternal pericytes	Lgals1	0.582206	9.27023e-11	2.99289e-06	0.349	0.201
Maternal pericytes	Trak1	0.502132	9.58785e-11	3.09544e-06	0.68	0.527
Maternal pericytes	Cbx5	0.731501	9.88311e-11	3.19076e-06	0.488	0.344
Maternal pericytes	Cd81	0.434261	1.00234e-10	3.23604e-06	0.297	0.161
Maternal pericytes	Tgfb1i1	0.360788	1.26149e-10	4.07272e-06	0.279	0.146
Maternal pericytes	Carmil1	0.663126	1.66087e-10	5.36211e-06	0.517	0.349
Maternal pericytes	Actn4	0.470378	1.80212e-10	5.81816e-06	0.631	0.48
Maternal pericytes	Btrc	0.611929	1.83204e-10	5.91473e-06	0.622	0.481
Maternal pericytes	Pitpnc1	0.480828	2.10475e-10	6.79518e-06	0.657	0.484
Maternal pericytes	Vasp	0.734128	4.04529e-10	1.30602e-05	0.366	0.225
Maternal pericytes	Tfpi	0.584357	4.66595e-10	1.5064e-05	0.305	0.176
Maternal pericytes	Epb41l1	0.935912	5.18623e-10	1.67438e-05	0.305	0.179
Maternal pericytes	Ptpn13	0.397876	5.3303e-10	1.72089e-05	0.616	0.435
Maternal pericytes	Pip4p2	0.71372	7.7386e-10	2.49841e-05	0.462	0.309
Maternal pericytes	Reck	0.961109	7.85189e-10	2.53498e-05	0.27	0.151
Maternal pericytes	Tcaf1	0.818303	7.86377e-10	2.53882e-05	0.372	0.235
Maternal pericytes	Inpp5b	1.01799	8.60489e-10	2.77809e-05	0.288	0.168
Maternal pericytes	Ahdc1	0.618813	8.68635e-10	2.80439e-05	0.529	0.382
Maternal pericytes	Kitl	0.666823	9.83704e-10	3.17589e-05	0.305	0.175
Maternal pericytes	F2r	0.993648	1.58594e-09	5.12021e-05	0.273	0.157
Maternal pericytes	Zfp423	0.645984	1.74756e-09	5.64199e-05	0.314	0.179
Maternal pericytes	Acyp2	0.492414	1.81033e-09	5.84466e-05	0.523	0.367
Maternal pericytes	Tead1	0.325733	1.92199e-09	6.20514e-05	0.823	0.671
Maternal pericytes	1700025G04Rik	0.293529	2.14408e-09	6.92217e-05	0.494	0.334
Maternal pericytes	Gulp1	0.648327	2.21045e-09	7.13645e-05	0.581	0.428
Maternal pericytes	Atp2c1	0.618655	2.80159e-09	9.04492e-05	0.52	0.378
Maternal pericytes	Ilk	0.373512	4.26928e-09	0.000137834	0.297	0.166
Maternal pericytes	Ikbip	0.761981	4.62172e-09	0.000149212	0.343	0.213
Maternal pericytes	Limd1	0.470082	4.80502e-09	0.00015513	0.619	0.495
Maternal pericytes	Cyp20a1	0.81206	4.93177e-09	0.000159222	0.39	0.257
Maternal pericytes	Luzp1	0.418239	5.02792e-09	0.000162326	0.741	0.593
Maternal pericytes	Tmem184b	0.639953	6.08011e-09	0.000196296	0.422	0.279
Maternal pericytes	Trerf1	0.388359	6.33433e-09	0.000204504	0.68	0.523
Maternal pericytes	Dennd5a	0.514725	7.51575e-09	0.000242646	0.596	0.436
Maternal pericytes	Ift81	0.962547	7.76071e-09	0.000250555	0.253	0.143
Maternal pericytes	B3glct	0.833078	8.6169e-09	0.000278197	0.267	0.154
Maternal pericytes	Fblim1	0.638461	1.12486e-08	0.000363161	0.267	0.152
Maternal pericytes	Cuedc1	0.495657	1.15664e-08	0.00037342	0.576	0.43
Maternal pericytes	Map4	0.475882	1.20571e-08	0.000389264	0.762	0.654
Maternal pericytes	Sik3	0.395852	1.2325e-08	0.000397911	0.794	0.683
Maternal pericytes	Col11a1	0.815482	1.32524e-08	0.000427854	0.331	0.207
Maternal pericytes	Pmp22	0.458962	1.49769e-08	0.00048353	0.291	0.167
Maternal pericytes	Man2a2	0.679455	1.51406e-08	0.000488815	0.358	0.229
Maternal pericytes	Upp2	0.631386	1.69092e-08	0.000545913	0.387	0.257
Maternal pericytes	Dock7	0.35786	1.86852e-08	0.000603251	0.695	0.521
Maternal pericytes	Cnrip1	0.675122	1.95308e-08	0.000630552	0.297	0.179
Maternal pericytes	Bcar1	0.916495	1.97883e-08	0.000638866	0.259	0.151
Maternal pericytes	Cask	0.442359	2.48979e-08	0.000803829	0.672	0.547
Maternal pericytes	Impa2	0.490483	2.64016e-08	0.000852376	0.279	0.164
Maternal pericytes	Sipa1l2	0.683503	2.93419e-08	0.000947304	0.381	0.252
Maternal pericytes	1110059E24Rik	0.552192	3.41276e-08	0.00110181	0.433	0.29
Maternal pericytes	Eml4	0.335783	3.84355e-08	0.00124089	0.765	0.633
Maternal pericytes	Hspa8	0.758802	3.90631e-08	0.00126115	0.363	0.243
Maternal pericytes	Trim24	0.610097	4.51017e-08	0.00145611	0.512	0.378
Maternal pericytes	Sh3rf1	0.273446	4.8562e-08	0.00156782	0.712	0.565
Maternal pericytes	Bmpr1a	0.420998	4.99701e-08	0.00161328	0.587	0.421
Maternal pericytes	Ppfibp2	0.632409	5.46848e-08	0.0017655	0.256	0.147
Maternal pericytes	Aopep	0.272407	5.55178e-08	0.00179239	0.785	0.669
Maternal pericytes	Ptch1	1.38659	7.06771e-08	0.00228181	0.291	0.188
Maternal pericytes	Spaca6	0.460013	7.23947e-08	0.00233726	0.485	0.34
Maternal pericytes	St3gal3	0.721804	7.74899e-08	0.00250176	0.413	0.289
Maternal pericytes	Nbeal1	0.506141	8.04317e-08	0.00259674	0.741	0.615
Maternal pericytes	2025-09-08	0.81345	9.56174e-08	0.00308701	0.328	0.215
Maternal pericytes	2610008E11Rik	0.92686	9.80537e-08	0.00316566	0.276	0.173
Maternal pericytes	Wtip	0.820107	1.21965e-07	0.00393764	0.253	0.151
Maternal pericytes	Ano6	0.33055	1.66258e-07	0.00536765	0.741	0.594
Maternal pericytes	Phactr2	1.06009	1.67747e-07	0.00541571	0.517	0.403
Maternal pericytes	Acvr1	0.555735	1.72973e-07	0.00558443	0.445	0.318
Maternal pericytes	Lzts2	0.512985	1.82877e-07	0.0059042	0.363	0.236
Maternal pericytes	Ubb	0.576375	1.92211e-07	0.00620554	0.314	0.197
Maternal pericytes	Zbtb46	0.565906	2.09174e-07	0.00675318	0.311	0.197
Maternal pericytes	Ptprg	0.348353	2.183e-07	0.00704781	0.884	0.731
Maternal pericytes	Akap7	0.658105	2.38769e-07	0.00770866	0.34	0.224
Maternal pericytes	Ltbp4	0.471822	2.50658e-07	0.0080925	0.305	0.189
Maternal pericytes	Phlpp1	0.363806	2.95927e-07	0.009554	0.642	0.514
Maternal pericytes	Pld1	0.886125	3.10515e-07	0.010025	0.503	0.393
Maternal pericytes	Golim4	0.428675	3.15695e-07	0.0101922	0.483	0.342
Maternal pericytes	Dach1	1.13553	3.30506e-07	0.0106704	0.253	0.158
Maternal pericytes	Rpsa	0.563831	3.42154e-07	0.0110464	0.43	0.304
Maternal pericytes	Gm20342	0.744217	3.62015e-07	0.0116877	0.308	0.202
Maternal pericytes	Jam3	0.433144	3.66115e-07	0.01182	0.282	0.172
Maternal pericytes	Cmss1	0.357457	3.94134e-07	0.0127246	0.692	0.569
Maternal pericytes	Mapre2	0.733199	3.96416e-07	0.0127983	0.358	0.241
Maternal pericytes	Dock11	0.733051	4.3577e-07	0.0140688	0.366	0.25
Maternal pericytes	Nucks1	0.809037	4.36931e-07	0.0141063	0.343	0.236
Maternal pericytes	C2cd2	0.970042	5.04206e-07	0.0162783	0.294	0.194
Maternal pericytes	Zeb1	0.299707	5.27299e-07	0.0170238	0.782	0.651
Maternal pericytes	Prkacb	0.57644	5.29779e-07	0.0171039	0.436	0.309
Maternal pericytes	Rock1	0.360566	5.32177e-07	0.0171813	0.808	0.7
Maternal pericytes	Gtf2ird1	1.06157	5.37171e-07	0.0173426	0.273	0.176
Maternal pericytes	Sh3bgrl	0.457183	6.29735e-07	0.020331	0.561	0.431
Maternal pericytes	Zcchc24	0.315712	6.65666e-07	0.021491	0.5	0.353
Maternal pericytes	Ezh2	0.71334	7.08016e-07	0.0228583	0.326	0.218
Maternal pericytes	Cfh	0.373056	7.31318e-07	0.0236106	0.602	0.466
Maternal pericytes	Tcf7l2	0.330924	7.76801e-07	0.025079	0.654	0.519
Maternal pericytes	Speg	0.288977	8.14154e-07	0.0262849	0.265	0.157
Maternal pericytes	Pmepa1	0.664472	8.30939e-07	0.0268269	0.343	0.226
Maternal pericytes	A630089N07Rik	0.694735	8.41264e-07	0.0271602	0.297	0.193
Maternal pericytes	Ppib	0.690879	8.513e-07	0.0274842	0.323	0.215
Maternal pericytes	P4ha1	0.408276	8.67144e-07	0.0279957	0.48	0.349
Maternal pericytes	Serf2	0.551696	8.72179e-07	0.0281583	0.343	0.224
Maternal pericytes	Tulp3	0.509475	9.01502e-07	0.029105	0.346	0.227
Maternal pericytes	Snx18	0.750735	9.23698e-07	0.0298216	0.305	0.202
Maternal pericytes	Pds5b	0.529011	9.76087e-07	0.031513	0.587	0.479
Maternal pericytes	Tnrc6c	0.359953	1.08848e-06	0.0351417	0.788	0.683
Maternal pericytes	Col16a1	0.309201	1.1335e-06	0.0365951	0.302	0.189
Maternal pericytes	Slc2a3	0.917739	1.16705e-06	0.0376781	0.256	0.162
Maternal pericytes	Xpo1	0.574226	1.27326e-06	0.0411073	0.547	0.421
Maternal pericytes	Ppp2r2a	0.519979	1.41599e-06	0.0457152	0.578	0.459
Maternal pericytes	Spred1	0.53458	1.48708e-06	0.0480105	0.555	0.429
Maternal pericytes	Sorbs3	0.407815	1.4939e-06	0.0482307	0.375	0.252
Maternal pericytes	Slc23a2	0.966582	1.54759e-06	0.049964	0.442	0.333
Maternal pericytes	Uba2	0.876089	1.63625e-06	0.0528263	0.323	0.226
Maternal pericytes	Rad18	0.671573	2.0138e-06	0.0650155	0.276	0.177
Maternal pericytes	Maged1	0.448699	2.12937e-06	0.0687468	0.285	0.178
Maternal pericytes	Phtf2	0.789905	2.13317e-06	0.0688695	0.299	0.202
Maternal pericytes	Capns1	0.491203	2.22051e-06	0.0716891	0.407	0.289
Maternal pericytes	Nudt4	0.65606	2.26673e-06	0.0731814	0.27	0.175
Maternal pericytes	Rpl24	0.687547	3.11893e-06	0.100695	0.253	0.16
Maternal pericytes	Tead3	0.579689	3.12459e-06	0.100877	0.259	0.163
Maternal pericytes	Hs2st1	0.472314	3.25074e-06	0.10495	0.529	0.41
Maternal pericytes	Ctif	0.346526	3.27257e-06	0.105655	0.561	0.426
Maternal pericytes	Tspan4	0.541399	3.63913e-06	0.117489	0.265	0.166
Maternal pericytes	Gtdc1	0.596752	3.65395e-06	0.117968	0.419	0.31
Maternal pericytes	Hif3a	0.524363	3.78616e-06	0.122236	0.262	0.164
Maternal pericytes	Ski	0.385874	3.94439e-06	0.127345	0.552	0.423
Maternal pericytes	Atpif1	0.589979	4.09253e-06	0.132127	0.346	0.242
Maternal pericytes	Gm20045	0.678335	4.2405e-06	0.136904	0.27	0.176
Maternal pericytes	Bst2	0.603611	4.35319e-06	0.140543	0.369	0.264
Maternal pericytes	Ttc3	0.447744	4.36424e-06	0.140899	0.686	0.578
Maternal pericytes	Rpl18a	0.41706	4.43196e-06	0.143086	0.378	0.264
Maternal pericytes	Bsg	0.618414	5.15268e-06	0.166354	0.25	0.156
Maternal pericytes	Nid1	0.414065	5.40288e-06	0.174432	0.462	0.344
Maternal pericytes	Rpl15	0.557586	5.40573e-06	0.174524	0.285	0.186
Maternal pericytes	Colec12	0.499202	5.41788e-06	0.174916	0.456	0.333
Maternal pericytes	Camsap1	0.652623	7.13177e-06	0.230249	0.384	0.284
Maternal pericytes	Tcp1	0.652515	7.43206e-06	0.239944	0.273	0.18
Maternal pericytes	Tns2	0.572761	8.51972e-06	0.275059	0.288	0.19
Maternal pericytes	Calm1	0.547873	9.6287e-06	0.310863	0.404	0.293
Maternal pericytes	Mill2	0.39507	1.02623e-05	0.33132	0.483	0.371
Maternal pericytes	Ppard	0.41588	1.13595e-05	0.366742	0.424	0.318
Maternal pericytes	Dzip3	0.708219	1.14943e-05	0.371094	0.294	0.202
Maternal pericytes	Hjurp	0.947051	1.1725e-05	0.378543	0.43	0.338
Maternal pericytes	Tnks1bp1	0.466153	1.20609e-05	0.389386	0.32	0.214
Maternal pericytes	Arhgap39	0.589824	1.28259e-05	0.414084	0.32	0.224
Maternal pericytes	2700081O15Rik	0.637184	1.32712e-05	0.428459	0.265	0.175
Maternal pericytes	Lnx2	0.561667	1.36253e-05	0.439894	0.308	0.211
Maternal pericytes	N4bp2	0.640427	1.37435e-05	0.44371	0.326	0.229
Maternal pericytes	AW554918	0.409596	1.44133e-05	0.465332	0.596	0.482
Maternal pericytes	Klhdc8b	0.462253	1.63591e-05	0.528154	0.288	0.191
Maternal pericytes	Slc35d1	0.638646	1.68491e-05	0.543974	0.349	0.251
Maternal pericytes	Sesn3	0.612587	1.72928e-05	0.558298	0.259	0.169
Maternal pericytes	Trim44	0.413598	1.73909e-05	0.561466	0.599	0.493
Maternal pericytes	Nme7	0.515062	1.77128e-05	0.571859	0.314	0.215
Maternal pericytes	Mrc2	0.48493	1.77715e-05	0.573753	0.384	0.273
Maternal pericytes	Myef2	0.611121	1.80533e-05	0.582849	0.326	0.229
Maternal pericytes	Prdm1	0.61822	2.09027e-05	0.674843	0.297	0.202
Maternal pericytes	Arl3	0.56556	2.68812e-05	0.867858	0.323	0.229
Maternal pericytes	Lrp5	0.412448	2.74807e-05	0.887216	0.273	0.18
Maternal pericytes	Rps24	0.414627	2.85517e-05	0.921792	0.302	0.206
Maternal pericytes	Tsc22d1	0.336776	3.229e-05	1	0.552	0.448
Maternal pericytes	Crip2	0.498579	3.25064e-05	1	0.259	0.171
Maternal pericytes	Scd2	0.318814	3.41235e-05	1	0.317	0.215
Maternal pericytes	Tmlhe	0.427569	4.24052e-05	1	0.387	0.282
Maternal pericytes	Cachd1	0.456675	4.45974e-05	1	0.468	0.361
Maternal pericytes	Zdhhc1	0.39168	4.54962e-05	1	0.419	0.31
Maternal pericytes	Lix1l	0.552012	4.73578e-05	1	0.282	0.193
Maternal pericytes	Cbx3	0.540965	4.82975e-05	1	0.366	0.267
Maternal pericytes	Pspc1	0.332413	4.8741e-05	1	0.488	0.369
Maternal pericytes	Bcas3	0.365856	5.18422e-05	1	0.709	0.639
Maternal pericytes	Yap1	0.458017	5.34065e-05	1	0.503	0.403
Maternal pericytes	Gm42047	0.946208	5.47626e-05	1	0.282	0.198
Maternal pericytes	Slc25a25	0.662245	5.74146e-05	1	0.276	0.193
Maternal pericytes	Slc2a13	0.392695	5.75616e-05	1	0.27	0.183
Maternal pericytes	Tagln2	0.779661	5.84632e-05	1	0.262	0.181
Maternal pericytes	Abhd17b	0.437694	6.17618e-05	1	0.52	0.429
Maternal pericytes	Blmh	0.606186	6.57098e-05	1	0.308	0.223
Maternal pericytes	Adarb1	1.10385	6.8371e-05	1	0.273	0.202
Maternal pericytes	Rai1	0.255085	6.92192e-05	1	0.61	0.505
Maternal pericytes	Vps37b	0.561459	7.24583e-05	1	0.25	0.168
Maternal pericytes	Cst3	0.2894	7.81799e-05	1	0.253	0.169
Maternal pericytes	Anapc5	0.346344	8.3753e-05	1	0.561	0.467
Maternal pericytes	Ndufaf2	0.552987	8.67551e-05	1	0.256	0.175
Maternal pericytes	Arhgap5	0.271779	9.26199e-05	1	0.567	0.452
Maternal pericytes	Prpsap1	0.64181	9.32251e-05	1	0.273	0.193
Maternal pericytes	Atp7a	0.657783	9.77573e-05	1	0.424	0.338
Maternal pericytes	Anxa1	0.454571	9.81396e-05	1	0.32	0.231
Maternal pericytes	Chd4	0.298585	9.82638e-05	1	0.654	0.552
Maternal pericytes	Tmx3	0.474463	0.000100279	1	0.355	0.263
Maternal pericytes	Cbx6	0.531797	0.000103501	1	0.288	0.204
Maternal pericytes	Cers5	0.287044	0.000104214	1	0.483	0.369
Maternal pericytes	Rpl23	0.410283	0.000107226	1	0.323	0.233
Maternal pericytes	Mphosph9	0.695546	0.000114119	1	0.27	0.189
Maternal pericytes	Tut4	0.567566	0.000115424	1	0.532	0.455
Maternal pericytes	Kdm6b	0.704407	0.000117735	1	0.27	0.192
Maternal pericytes	Simc1	0.522486	0.000123302	1	0.288	0.206
Maternal pericytes	Kiz	0.393891	0.000132227	1	0.39	0.295
Maternal pericytes	Dse	0.422927	0.000135619	1	0.398	0.299
Maternal pericytes	Phldb1	0.387509	0.000135727	1	0.369	0.273
Maternal pericytes	Evl	0.324407	0.000140243	1	0.474	0.369
Maternal pericytes	Smo	0.563992	0.000147034	1	0.294	0.209
Maternal pericytes	Pik3ca	0.373464	0.000150591	1	0.613	0.523
Maternal pericytes	Sufu	0.439833	0.000152692	1	0.363	0.271
Maternal pericytes	Tia1	0.397581	0.000158509	1	0.547	0.463
Maternal pericytes	Arhgdia	0.704733	0.000172063	1	0.25	0.177
Maternal pericytes	Akap11	0.406694	0.000174928	1	0.404	0.309
Maternal pericytes	Gramd4	0.408621	0.000178888	1	0.273	0.19
Maternal pericytes	Pcbp2	0.323139	0.00020025	1	0.497	0.392
Maternal pericytes	Srpk2	0.291071	0.000214067	1	0.573	0.489
Maternal pericytes	Hsp90aa1	0.594979	0.000216635	1	0.305	0.227
Maternal pericytes	Selenow	0.254399	0.000223692	1	0.331	0.238
Maternal pericytes	Cdc27	0.406696	0.0002739	1	0.512	0.42
Maternal pericytes	Thra	0.434613	0.000275165	1	0.305	0.221
Maternal pericytes	Hmg20a	0.27707	0.00028328	1	0.593	0.482
Maternal pericytes	Carm1	0.489734	0.000285016	1	0.288	0.207
Maternal pericytes	Brd3	0.436242	0.000286789	1	0.378	0.293
Maternal pericytes	Rps3	0.254257	0.000298358	1	0.276	0.193
Maternal pericytes	Mrtfa	0.253158	0.000299203	1	0.715	0.618
Maternal pericytes	Cdip1	0.448022	0.000299816	1	0.41	0.319
Maternal pericytes	Zfpm2	0.274522	0.000302706	1	0.253	0.169
Maternal pericytes	Pou2f1	0.362059	0.000309302	1	0.523	0.436
Maternal pericytes	Pola1	0.709107	0.000319561	1	0.302	0.23
Maternal pericytes	Myadm	0.338725	0.000324953	1	0.326	0.238
Maternal pericytes	Dync2h1	0.37441	0.000326298	1	0.372	0.286
Maternal pericytes	Lyst	0.358661	0.000365288	1	0.424	0.336
Maternal pericytes	Aff2	0.397596	0.000367242	1	0.442	0.347
Maternal pericytes	Ywhab	0.553231	0.000374422	1	0.369	0.291
Maternal pericytes	Ift88	0.526874	0.000379431	1	0.267	0.19
Maternal pericytes	Rplp1	0.336914	0.000385251	1	0.323	0.238
Maternal pericytes	Ppp3cb	0.279357	0.000388384	1	0.517	0.413
Maternal pericytes	Cdc14b	0.400038	0.0003961	1	0.331	0.247
Maternal pericytes	Zfp934	0.615905	0.000438211	1	0.282	0.206
Maternal pericytes	Pde6d	0.567502	0.000439638	1	0.259	0.187
Maternal pericytes	Gm19951	0.336706	0.000440011	1	0.381	0.298
Maternal pericytes	Zcchc8	0.446507	0.00045553	1	0.323	0.242
Maternal pericytes	Peli1	0.319814	0.000483915	1	0.52	0.424
Maternal pericytes	Rps10	0.491046	0.000509776	1	0.253	0.179
Maternal pericytes	Pde4b	0.54964	0.000519963	1	0.299	0.222
Maternal pericytes	Fam222b	0.317465	0.000552975	1	0.526	0.442
Maternal pericytes	Npm1	0.57555	0.000569803	1	0.276	0.203
Maternal pericytes	1110051M20Rik	0.269284	0.000597827	1	0.474	0.382
Maternal pericytes	Sclt1	0.393637	0.000604078	1	0.392	0.306
Maternal pericytes	Spred2	0.431789	0.00061592	1	0.485	0.419
Maternal pericytes	Smad7	0.540939	0.000645087	1	0.259	0.188
Maternal pericytes	Rad21	0.562199	0.00068063	1	0.288	0.215
Maternal pericytes	H3f3a	0.362593	0.000694108	1	0.456	0.368
Maternal pericytes	Naca	0.344708	0.000704328	1	0.302	0.221
Maternal pericytes	Ankrd27	0.442547	0.000736745	1	0.302	0.227
Maternal pericytes	2025-09-09	0.362558	0.000737783	1	0.599	0.525
Maternal pericytes	Eef2	0.399704	0.000741598	1	0.436	0.352
Maternal pericytes	Dusp16	0.338711	0.000776716	1	0.384	0.299
Maternal pericytes	Tmem245	0.336631	0.00079152	1	0.532	0.438
Maternal pericytes	Rps19	0.32365	0.000812235	1	0.279	0.202
Maternal pericytes	Thrb	0.493598	0.000836798	1	0.378	0.293
Maternal pericytes	Mthfd1l	0.31794	0.000844073	1	0.308	0.229
Maternal pericytes	Nectin3	0.547687	0.000892194	1	0.311	0.23
Maternal pericytes	Rdx	0.32641	0.000896966	1	0.497	0.405
Maternal pericytes	Ptcd3	0.442637	0.000903021	1	0.291	0.216
Maternal pericytes	Hmgb1	0.411038	0.000910413	1	0.456	0.385
Maternal pericytes	Rpl9	0.410073	0.000919989	1	0.265	0.192
Maternal pericytes	Rps15	0.584494	0.00101699	1	0.27	0.199
Maternal pericytes	Dnmt3a	0.502499	0.00103904	1	0.549	0.481
Maternal pericytes	Slc10a7	0.266352	0.0011032	1	0.628	0.556
Maternal pericytes	Baz1b	0.322386	0.00116386	1	0.564	0.483
Maternal pericytes	Pvt1	0.287225	0.00116543	1	0.68	0.613
Maternal pericytes	Tbl1x	0.259634	0.00132955	1	0.762	0.688
Maternal pericytes	Ddx3x	0.373232	0.00133602	1	0.477	0.409
Maternal pericytes	Psip1	0.588557	0.00135053	1	0.285	0.22
Maternal pericytes	Banp	0.294492	0.00141965	1	0.517	0.435
Maternal pericytes	Sumo2	0.541504	0.00148484	1	0.337	0.271
Maternal pericytes	Tbc1d19	0.403285	0.00149099	1	0.317	0.243
Maternal pericytes	Man2a1	0.316041	0.0014933	1	0.61	0.523
Maternal pericytes	Cntln	0.363178	0.00151331	1	0.456	0.375
Maternal pericytes	Tmem135	0.295401	0.0015463	1	0.512	0.427
Maternal pericytes	Rpl19	0.360165	0.00176664	1	0.253	0.182
Maternal pericytes	Ryk	0.375878	0.00182133	1	0.363	0.29
Maternal pericytes	Ick	0.398407	0.00182145	1	0.262	0.193
Maternal pericytes	Klhl5	0.259595	0.00182226	1	0.372	0.289
Maternal pericytes	Fktn	0.406768	0.00189588	1	0.299	0.226
Maternal pericytes	Klhl22	0.298067	0.00191286	1	0.285	0.214
Maternal pericytes	Cnot10	0.281114	0.00191482	1	0.442	0.357
Maternal pericytes	Qser1	0.338581	0.00192575	1	0.375	0.297
Maternal pericytes	Zfp512	0.324536	0.00205424	1	0.346	0.275
Maternal pericytes	Brip1os	0.428802	0.00209646	1	0.369	0.297
Maternal pericytes	Gse1	0.358958	0.00221523	1	0.517	0.456
Maternal pericytes	B130055M24Rik	0.626213	0.00235474	1	0.273	0.211
Maternal pericytes	Extl3	0.408136	0.00239321	1	0.378	0.304
Maternal pericytes	Rpl18	0.605367	0.0024044	1	0.265	0.202
Maternal pericytes	Khsrp	0.385345	0.00250496	1	0.375	0.302
Maternal pericytes	Fam49a	0.279576	0.00251016	1	0.331	0.259
Maternal pericytes	Dgcr8	0.502538	0.00257911	1	0.311	0.249
Maternal pericytes	Med13	0.381687	0.00260637	1	0.672	0.578
Maternal pericytes	Etl4	0.362716	0.00264302	1	0.552	0.466
Maternal pericytes	Nlk	0.328618	0.00279239	1	0.674	0.612
Maternal pericytes	Set	0.466649	0.00285084	1	0.259	0.196
Maternal pericytes	Rpl13	0.332981	0.00288257	1	0.32	0.248
Maternal pericytes	Sdk1	0.502256	0.00289663	1	0.218	0.311
Maternal pericytes	Npat	0.51779	0.00291517	1	0.253	0.192
Maternal pericytes	Fancc	0.408628	0.00297561	1	0.288	0.218
Maternal pericytes	Rab11fip3	0.366582	0.00305206	1	0.387	0.322
Maternal pericytes	Desi2	0.294375	0.00308503	1	0.57	0.497
Maternal pericytes	Tcerg1	0.299468	0.00312263	1	0.52	0.442
Maternal pericytes	Rpl8	0.398726	0.00316047	1	0.294	0.223
Maternal pericytes	Rnf14	0.335333	0.00320207	1	0.387	0.312
Maternal pericytes	Sem1	0.392744	0.00320396	1	0.305	0.239
Maternal pericytes	Ubtd2	0.287104	0.00325301	1	0.331	0.257
Maternal pericytes	St3gal2	0.425907	0.00334701	1	0.262	0.197
Maternal pericytes	Selenof	0.434201	0.00339737	1	0.279	0.213
Maternal pericytes	Osmr	0.338823	0.00341617	1	0.308	0.238
Maternal pericytes	Arhgap21	0.329297	0.00349723	1	0.512	0.434
Maternal pericytes	Rpl11	0.408852	0.00351675	1	0.294	0.226
Maternal pericytes	Dazap1	0.284085	0.00352226	1	0.547	0.463
Maternal pericytes	Anapc4	0.400252	0.00366509	1	0.323	0.256
Maternal pericytes	Clasp2	0.292756	0.00392241	1	0.613	0.53
Maternal pericytes	Hipk1	0.29321	0.00397716	1	0.494	0.426
Maternal pericytes	Usp33	0.298554	0.0040767	1	0.477	0.397
Maternal pericytes	Hmgxb4	0.349166	0.00409868	1	0.314	0.244
Maternal pericytes	Agtpbp1	0.310954	0.00419761	1	0.483	0.405
Maternal pericytes	Gtf2i	0.36792	0.00431645	1	0.529	0.468
Maternal pericytes	Ddb1	0.349882	0.00439138	1	0.451	0.381
Maternal pericytes	Ilf3	0.376506	0.00449564	1	0.314	0.25
Maternal pericytes	Baz2a	0.262598	0.00457627	1	0.523	0.456
Maternal pericytes	Taok3	0.298917	0.00518443	1	0.599	0.544
Maternal pericytes	Ptar1	0.318318	0.00590025	1	0.311	0.246
Maternal pericytes	Glt8d1	0.311239	0.00608517	1	0.288	0.221
Maternal pericytes	Smc6	0.318073	0.00617313	1	0.477	0.413
Maternal pericytes	Sec23a	0.328512	0.00621092	1	0.404	0.338
Maternal pericytes	Ralb	0.447542	0.00648307	1	0.273	0.216
Maternal pericytes	Smarcb1	0.371606	0.00651365	1	0.279	0.218
Maternal pericytes	Ppp1r9a	0.829555	0.00664673	1	0.265	0.212
Maternal pericytes	Ddx58	0.312512	0.00690996	1	0.282	0.219
Maternal pericytes	Dnajc10	0.442831	0.00695325	1	0.311	0.253
Maternal pericytes	G3bp1	0.310053	0.00726372	1	0.459	0.394
Maternal pericytes	Atp5b	0.447936	0.00739455	1	0.253	0.197
Maternal pericytes	5031425E22Rik	0.274832	0.00775641	1	0.637	0.582
Maternal pericytes	Stk25	0.333948	0.00776721	1	0.299	0.238
Maternal pericytes	Ube2v2	0.390521	0.0077859	1	0.302	0.243
Maternal pericytes	Zc2hc1a	0.409583	0.00784409	1	0.32	0.258
Maternal pericytes	Pxdn	0.521673	0.0081642	1	0.27	0.214
Maternal pericytes	Zfp280c	0.447273	0.00816706	1	0.294	0.24
Maternal pericytes	Wwc2	0.255752	0.00893772	1	0.587	0.513
Maternal pericytes	Lrrfip2	0.406978	0.00905685	1	0.509	0.456
Maternal pericytes	Esyt1	0.383496	0.00910022	1	0.279	0.221
Maternal pericytes	Ifih1	0.407036	0.00917929	1	0.262	0.21
Maternal pericytes	Virma	0.297638	0.00921637	1	0.451	0.393
Maternal pericytes	Commd1	0.410561	0.00934522	1	0.331	0.271
Maternal pericytes	Appbp2	0.292312	0.0094466	1	0.462	0.403
Maternal pericytes	Polb	0.425305	0.00971367	1	0.445	0.382
Maternal pericytes	Prim2	0.399837	0.00999916	1	0.317	0.261
Maternal pericytes	Phlpp2	0.366767	0.00999986	1	0.259	0.201
Proliferating decidual cells	Mt1	0.696299	2.18225e-49	7.04538e-45	0.506	0.213
Proliferating decidual cells	Rps28	1.38537	4.07117e-47	1.31438e-42	0.297	0.104
Proliferating decidual cells	Ftl1	1.12385	2.23454e-43	7.21421e-39	0.525	0.26
Proliferating decidual cells	mt-Co3	1.03168	6.65236e-42	2.14772e-37	0.255	0.085
Proliferating decidual cells	Rps12	1.14296	5.25364e-40	1.69614e-35	0.304	0.117
Proliferating decidual cells	Rps20	0.96009	1.03597e-34	3.34464e-30	0.326	0.136
Proliferating decidual cells	mt-Atp6	0.851958	3.90536e-34	1.26085e-29	0.265	0.1
Proliferating decidual cells	Rpl35a	1.03798	2.94094e-30	9.49481e-26	0.279	0.116
Proliferating decidual cells	Rps29	1.08053	1.38769e-28	4.48017e-24	0.296	0.131
Proliferating decidual cells	Rpl30	0.8847	1.49154e-28	4.81544e-24	0.294	0.128
Proliferating decidual cells	Rplp2	0.971566	1.69977e-28	5.48771e-24	0.308	0.138
Proliferating decidual cells	Rpl38	0.827044	2.10695e-28	6.8023e-24	0.34	0.159
Proliferating decidual cells	Rps27a	0.939606	2.75037e-28	8.87958e-24	0.321	0.147
Proliferating decidual cells	Rpl19	0.794777	1.45467e-27	4.69641e-23	0.366	0.177
Proliferating decidual cells	Rpl26	0.932175	5.4196e-27	1.74972e-22	0.28	0.123
Proliferating decidual cells	Rpl41	0.690127	1.27155e-25	4.1052e-21	0.386	0.196
Proliferating decidual cells	Rpl32	0.778502	5.47621e-25	1.76799e-20	0.306	0.143
Proliferating decidual cells	Rps23	0.974138	1.11191e-24	3.58981e-20	0.262	0.116
Proliferating decidual cells	Rps24	0.757517	6.02663e-24	1.9457e-19	0.385	0.201
Proliferating decidual cells	Rps27	0.880856	1.70141e-23	5.49299e-19	0.301	0.145
Proliferating decidual cells	Usp9x	0.372214	1.50999e-22	4.87499e-18	0.354	0.604
Proliferating decidual cells	Mt2	0.617314	1.90234e-22	6.1417e-18	0.357	0.181
Proliferating decidual cells	Rpl14	0.770774	6.67148e-22	2.15389e-17	0.332	0.17
Proliferating decidual cells	Rpl13a	0.601262	9.25577e-22	2.98823e-17	0.397	0.212
Proliferating decidual cells	Rps16	0.914282	1.31921e-21	4.25908e-17	0.284	0.137
Proliferating decidual cells	Wdr44	0.325247	2.30594e-21	7.44474e-17	0.128	0.314
Proliferating decidual cells	Rpl27a	0.609165	2.15104e-20	6.94464e-16	0.362	0.192
Proliferating decidual cells	Rpl34	0.797306	2.76191e-18	8.91684e-14	0.263	0.132
Proliferating decidual cells	Flnb	0.417599	3.51823e-18	1.13586e-13	0.344	0.533
Proliferating decidual cells	Rpl36	0.841358	1.09858e-17	3.54676e-13	0.263	0.135
Proliferating decidual cells	Rps11	0.817551	4.22392e-17	1.36369e-12	0.292	0.158
Proliferating decidual cells	Rpl37a	0.483945	4.8523e-17	1.56656e-12	0.342	0.188
Proliferating decidual cells	Rps15a	0.495975	7.93192e-17	2.56082e-12	0.301	0.16
Proliferating decidual cells	Rpl12	0.6259	9.84851e-17	3.17959e-12	0.326	0.181
Proliferating decidual cells	Rps10	0.679101	2.14344e-16	6.9201e-12	0.318	0.175
Proliferating decidual cells	Rpl39	0.698052	6.36304e-16	2.05431e-11	0.25	0.129
Proliferating decidual cells	Rpl24	0.636014	6.4771e-16	2.09113e-11	0.291	0.157
Proliferating decidual cells	Rps4x	0.574584	1.18067e-15	3.8118e-11	0.289	0.155
Proliferating decidual cells	Rps19	0.593356	2.00861e-15	6.48479e-11	0.344	0.198
Proliferating decidual cells	Rps5	0.71999	2.56437e-15	8.27908e-11	0.272	0.146
Proliferating decidual cells	Cdc73	0.256125	5.89711e-15	1.90388e-10	0.275	0.481
Proliferating decidual cells	Meg3	1.52158	7.50899e-15	2.42428e-10	0.306	0.184
Proliferating decidual cells	Rpl28	0.371338	2.41728e-14	7.8042e-10	0.431	0.263
Proliferating decidual cells	Rps9	0.669533	3.42845e-14	1.10687e-09	0.309	0.179
Proliferating decidual cells	Rps15	0.574716	4.24403e-14	1.37018e-09	0.333	0.195
Proliferating decidual cells	Rps3a1	0.564561	4.47493e-14	1.44473e-09	0.326	0.19
Proliferating decidual cells	Rpl3	0.530209	1.43917e-13	4.64637e-09	0.366	0.223
Proliferating decidual cells	Arhgap18	0.56349	2.04571e-13	6.60458e-09	0.197	0.346
Proliferating decidual cells	Gm26917	0.804438	5.29306e-13	1.70887e-08	0.446	0.664
Proliferating decidual cells	Rps14	0.682797	8.90576e-13	2.87523e-08	0.274	0.159
Proliferating decidual cells	Rpl9	0.561783	1.22873e-12	3.96696e-08	0.318	0.189
Proliferating decidual cells	Hspa8	0.430069	4.07365e-12	1.31518e-07	0.381	0.24
Proliferating decidual cells	Fau	0.665215	5.4797e-12	1.76912e-07	0.316	0.194
Proliferating decidual cells	Rpl17	0.408246	1.16677e-11	3.76691e-07	0.361	0.225
Proliferating decidual cells	Rpl13	0.330329	1.50241e-11	4.85054e-07	0.391	0.244
Proliferating decidual cells	Pip5k1b	1.64534	1.96553e-11	6.3457e-07	0.268	0.172
Proliferating decidual cells	Rpl7	0.478232	2.10722e-11	6.80315e-07	0.291	0.174
Proliferating decidual cells	Rpl18a	0.406313	4.12507e-11	1.33178e-06	0.4	0.261
Proliferating decidual cells	Rps3	0.535977	8.62617e-11	2.78496e-06	0.308	0.19
Proliferating decidual cells	Rps2	0.280707	1.05675e-10	3.41173e-06	0.465	0.311
Proliferating decidual cells	Rpl21	0.422922	2.19096e-10	7.07351e-06	0.301	0.188
Proliferating decidual cells	Rpl37	0.404365	2.37914e-10	7.68104e-06	0.289	0.177
Proliferating decidual cells	Rpsa	0.409638	4.29971e-10	1.38816e-05	0.434	0.302
Proliferating decidual cells	Rack1	0.43312	4.50209e-10	1.4535e-05	0.379	0.251
Proliferating decidual cells	Tacc2	0.434472	1.355e-09	4.37463e-05	0.226	0.375
Proliferating decidual cells	Rpl23	0.309096	3.62587e-09	0.000117061	0.35	0.23
Proliferating decidual cells	Rplp1	0.253757	5.65341e-09	0.00018252	0.361	0.235
Proliferating decidual cells	Rps18	0.372527	5.68257e-09	0.000183462	0.323	0.209
Proliferating decidual cells	Zfx	0.255174	5.69492e-09	0.00018386	0.282	0.429
Proliferating decidual cells	Rps7	0.503834	6.46208e-09	0.000208628	0.277	0.176
Proliferating decidual cells	Pex14	0.348299	1.1607e-07	0.00374731	0.267	0.413
Proliferating decidual cells	Etl4	0.520825	1.56483e-07	0.00505206	0.368	0.471
Proliferating decidual cells	Rpl18	0.375621	1.59359e-07	0.00514492	0.296	0.2
Proliferating decidual cells	Tut4	0.261917	1.9471e-07	0.00628622	0.315	0.462
Proliferating decidual cells	Rpl15	0.295389	1.08469e-06	0.0350191	0.275	0.185
Proliferating decidual cells	Rpl8	0.422154	1.26471e-06	0.040831	0.315	0.221
Proliferating decidual cells	Rpl11	0.288649	1.50001e-06	0.0484279	0.318	0.224
Proliferating decidual cells	Evi5	0.439016	2.29703e-06	0.0741598	0.292	0.433
Proliferating decidual cells	Ppia	0.308798	4.50866e-06	0.145562	0.275	0.19
Proliferating decidual cells	Eif4g2	0.329963	9.72483e-06	0.313966	0.308	0.224
Proliferating decidual cells	Slc20a2	0.256535	1.14984e-05	0.371226	0.197	0.3
Proliferating decidual cells	Hnrnpa1	0.480187	1.41983e-05	0.458393	0.255	0.181
Proliferating decidual cells	Rps6	0.331841	2.07271e-05	0.669176	0.256	0.18
Proliferating decidual cells	Rpl5	0.272172	3.1714e-05	1	0.326	0.24
Proliferating decidual cells	Rbbp7	0.373575	3.90948e-05	1	0.301	0.229
Proliferating decidual cells	Rpl4	0.318964	4.9033e-05	1	0.256	0.184
Proliferating decidual cells	Hnrnpk	0.399725	6.24279e-05	1	0.26	0.19
Proliferating decidual cells	Slc25a3	0.360912	9.59509e-05	1	0.274	0.203
Proliferating decidual cells	Usp7	0.467197	0.000482316	1	0.275	0.379
Proliferating decidual cells	Lmtk2	0.389412	0.00116429	1	0.229	0.313
Proliferating decidual cells	Myo18a	0.578115	0.00182758	1	0.226	0.313
Proliferating decidual cells	Npm1	0.477834	0.00248146	1	0.253	0.202
Proliferating decidual cells	Hsp90aa1	0.716961	0.00317266	1	0.275	0.227
Proliferating decidual cells	Gab1	0.47214	0.0033687	1	0.285	0.372
Proliferating decidual cells	Morf4l2	0.650483	0.00987841	1	0.301	0.262

### Sheet: C) Decidual markers
Table S5C: Selected cell cluster marker genes for E11.5 decidual and MLAp snRNA-seq dataset.
Cell cluster	Marker genes
Decidual cells	Hand2
Decidual cells	Usp53
Decidual cells	Gatm
Decidual cells	Prl8a2
Deep stromal cells	Lum
Deep stromal cells	Postn
Deep stromal cells	Ltbp1
Deep stromal cells	Pla1a
Endothelial cells	Ptprb
Endothelial cells	Flt1
Endothelial cells	Pecam1
Endothelial cells	Fgd5
Immune cells	Ptprc
Immune cells	Myo1f
Immune cells	Syk
Immune cells	Ly86
Luminal epithelial cells	Epcam
Luminal epithelial cells	Prom1
Luminal epithelial cells	Pax8
Luminal epithelial cells	Ntn1
Lymphatic endothelial cells	Flt4
Lymphatic endothelial cells	Prox1
Lymphatic endothelial cells	Ccl21a
Lymphatic endothelial cells	Lyve1
NK cells	Ncr1
NK cells	Prf1
NK cells	Mir142hg
NK cells	Klrb1c
Smooth muscle cells	Acta2
Smooth muscle cells	Myh11
Smooth muscle cells	Actg2
Smooth muscle cells	Ryr3
Maternal pericytes	Pdgfrb
Maternal pericytes	Notch3
Maternal pericytes	Rgs5
Maternal pericytes	Trpc6
Proliferating lymphatic endothelial cells	Ldb2
Proliferating lymphatic endothelial cells	Top2a
Proliferating lymphatic endothelial cells	Mki67
Proliferating lymphatic endothelial cells	Cit
Superficial stromal cells	Tenm3
Superficial stromal cells	Cdh11
Superficial stromal cells	Prlr
Superficial stromal cells	Rxfp1
Proliferating decidual cells	Procr
Proliferating decidual cells	Il1r2
Proliferating decidual cells	Itgb6
Proliferating decidual cells	Krt18
Proliferating decidual cells	Fabp4
Proliferating luminal epithelial cells	Erbb4
Proliferating luminal epithelial cells	Slc39a8
Proliferating luminal epithelial cells	Prap1
Proliferating luminal epithelial cells	Grip1

### Sheet: D) E11.5 decidual scCODA
Table S5D: scCODA significant proportional output between aSI-L and aSI-H cell clusters from the E11.5 pooled decidual snRNA-seq dataset.
	Proportional representation (mean ± SD)
Cell cluster	aSI-L	aSI-H	Effect	Inclusion probability	Credible Effect
Superficial stromal cells	18.88 ± 10.09 %	14.00 ± 7.62 %	0	0.646	FALSE
Decidual cells	17.55 ± 4.71 %	21.90 ± 13.76 %	0	0.435333	FALSE
Luminal epithelial cells	10.90 ± 4.33 %	10.45 ± 5.18 %	0	0.436067	FALSE
Smooth muscle cells	8.52 ± 5.24 %	8.24 ± 3.71 %	0	0	FALSE
Proliferating luminal epithelial cells	1.31 ± 0.81 %	1.11 ± 0.48 %	0	0.521533	FALSE
Proliferating lymphatic endothelial cells	0.50 ± 0.30 %	0.67 ± 0.13 %	0	0.470533	FALSE
Lymphatic endothelial cells	3.28 ± 1.57 %	4.38 ± 1.44 %	0	0.5214	FALSE
NK cells	7.38 ± 2.79 %	7.46 ± 3.19 %	0	0.456667	FALSE
Immune cells	9.78 ± 3.13 %	11.20 ± 3.46 %	0	0.482933	FALSE
Endothelial cells	9.95 ± 2.91 %	10.42 ± 4.99 %	0	0.456333	FALSE
Deep stromal cells	5.28 ± 1.70 %	5.28 ± 2.74 %	0	0.476867	FALSE
Maternal pericytes	2.37 ± 1.85 %	1.90 ± 1.21 %	0	0.5108	FALSE
Proliferating decidual cells	4.31 ± 1.06 %	3.00 ± 0.94 %	0	0.517133	FALSE

### Sheet: E) Decidual DEGs (pseudobulk)
Table S5E: Pseudobulk analysis aSI-L versus aSI-H groups from E11.5 decidual and MLAp tissue.
Cell cluster	Gene	Mean base expression	Log2(fold-difference)	Log2(fold-difference) standard error	P-value	Adjusted p-value
Superficial stromal cells	Col3a1	904.527	-0.502211	0.146846	0.00062622	0.0800732
Superficial stromal cells	St6galnac3	103.395	-1.10773	0.232774	1.95e-06	0.00124491
Superficial stromal cells	Trabd2b	122.738	0.696861	0.198685	0.00045256	0.0620011
Superficial stromal cells	Ephb2	307.112	0.480615	0.115366	3.1e-05	0.0118913
Superficial stromal cells	Auts2	1692.62	0.38924	0.110195	0.000412	0.0607863
Superficial stromal cells	Eln	211.794	-1.50758	0.347514	1.44e-05	0.00688817
Superficial stromal cells	Kdm7a	173.562	-0.493015	0.136253	0.00029647	0.0473856
Superficial stromal cells	Nrg1	402.615	-0.877006	0.26164	0.00080241	0.0928467
Superficial stromal cells	Sgcd	282.294	-0.9726	0.155558	4.04e-10	3.88e-07
Superficial stromal cells	Prkca	416.354	0.36909	0.0959793	0.0001203	0.0288421
Superficial stromal cells	Lamb1	161.049	-0.527047	0.157564	0.00082294	0.0928467
Superficial stromal cells	Gphn	1413.4	2.39472	0.173653	2.92e-43	5.6e-40
Superficial stromal cells	Plcxd3	81.4613	0.957859	0.254973	0.00017217	0.0366906
Superficial stromal cells	Adamts1	99.4196	-0.735553	0.183236	5.96e-05	0.0190651
Superficial stromal cells	L3mbtl4	915.778	0.548575	0.151152	0.00028419	0.0473856
Superficial stromal cells	Atp8b1	1009.29	-0.330338	0.089957	0.00024049	0.0461264
Superficial stromal cells	Fam189a2	151.153	-0.702503	0.180885	0.00010288	0.0281891
Decidual cells	Atp6v1h	688.482	-0.500986	0.143258	0.00047035	0.0409415
Decidual cells	Pi15	1557.19	-0.813841	0.235282	0.00054219	0.0451752
Decidual cells	Gm28154	45.4955	-1.57243	0.346532	5.69e-06	0.00196812
Decidual cells	Col5a2	3870.29	-0.361314	0.0886575	4.59e-05	0.00939061
Decidual cells	Wdfy1	539.814	-0.55917	0.157393	0.00038129	0.0354785
Decidual cells	Col4a3	238.428	-1.64112	0.459138	0.0003511	0.0334513
Decidual cells	Htr2b	46.2699	-1.74346	0.365929	1.89e-06	0.0009462
Decidual cells	Col6a3	620.697	-0.610339	0.189205	0.00125616	0.0791966
Decidual cells	Bok	264.382	-0.713742	0.19459	0.00024452	0.0277234
Decidual cells	Zcchc2	323.361	-0.616812	0.136563	6.28e-06	0.00206709
Decidual cells	Rgl1	438.052	-0.879237	0.205505	1.88e-05	0.00507882
Decidual cells	Ildr2	78.2075	-0.833717	0.264717	0.00163572	0.0939114
Decidual cells	Fam78b	335.958	0.796676	0.24458	0.00112471	0.0739964
Decidual cells	Aldh9a1	110.074	-0.755096	0.22644	0.00085412	0.0616243
Decidual cells	2025-03-01	26.032	1.32864	0.327862	5.07e-05	0.00997922
Decidual cells	Ptpn14	383.549	0.390317	0.108475	0.0003204	0.0315741
Decidual cells	Hhat	245.863	0.776424	0.188943	3.97e-05	0.00857805
Decidual cells	Il15ra	289.984	1.19641	0.277234	1.59e-05	0.00438414
Decidual cells	Etl4	918.847	0.470776	0.121611	0.00010831	0.0171992
Decidual cells	Prrx2	78.7227	0.95056	0.271435	0.00046181	0.0407235
Decidual cells	Mvb12b	44.1252	0.909603	0.242814	0.00017962	0.0224386
Decidual cells	Lrp2	6.34392	4.52059	0.998575	5.98e-06	0.00201757
Decidual cells	Dync1i2	538.851	-0.288212	0.0880505	0.00106318	0.0720825
Decidual cells	Itprid2	270.078	-0.582915	0.183806	0.00151731	0.0897873
Decidual cells	Zfp804a	177.326	-0.81594	0.217073	0.00017071	0.0217288
Decidual cells	Lrp4	164.636	1.01756	0.265318	0.00012545	0.0183631
Decidual cells	Pamr1	163.687	-0.72689	0.202894	0.00034017	0.0330187
Decidual cells	Thbs1	110.867	-1.67354	0.479994	0.00048922	0.0420414
Decidual cells	B2m	161.796	-1.40066	0.369345	0.00014928	0.0203438
Decidual cells	Gatm	15234.1	-0.347725	0.106512	0.00109594	0.0732003
Decidual cells	Kcnip3	250.192	0.704209	0.16952	3.27e-05	0.0077286
Decidual cells	Prnp	302.126	-0.449258	0.138613	0.00119073	0.0768677
Decidual cells	Plcb1	259.826	0.601585	0.187696	0.00135013	0.0835595
Decidual cells	Btbd3	714.015	-0.353092	0.103499	0.00064595	0.0509032
Decidual cells	Bcl2l1	1356.23	-0.319439	0.0928163	0.00057824	0.0469976
Decidual cells	Lpin3	100.408	-0.649771	0.196491	0.00094346	0.0666445
Decidual cells	Pltp	63.0872	-1.71078	0.424106	5.49e-05	0.0105756
Decidual cells	Eya2	20.195	1.36078	0.358473	0.00014703	0.0203438
Decidual cells	Stmn2	51.5666	1.46488	0.45106	0.00116367	0.0754821
Decidual cells	Cyp7b1	219.402	1.30904	0.35032	0.00018646	0.0230796
Decidual cells	Fgf2	377.064	0.507435	0.105097	1.38e-06	0.00077435
Decidual cells	Fnip2	3107.82	-0.506343	0.144284	0.00044919	0.0398711
Decidual cells	Pdgfc	3085.89	0.8152	0.239077	0.00065014	0.0509032
Decidual cells	Rfx5	6.16129	-5.09332	1.35479	0.00017026	0.0217288
Decidual cells	Ctsk	330.361	-1.02342	0.15775	8.72e-11	1.96e-07
Decidual cells	Hist2h3c1	5.96984	-2.73375	0.8459	0.00123031	0.0785641
Decidual cells	Txnip	503.56	-0.739629	0.207756	0.00037073	0.0347357
Decidual cells	Zfp697	615.74	-0.548836	0.172593	0.00147303	0.0887234
Decidual cells	Bmpr1b	126.283	0.911103	0.291017	0.00174355	0.0988401
Decidual cells	Negr1	681.823	0.849575	0.25423	0.00083251	0.0607145
Decidual cells	Atp6v0d2	670.629	-1.82069	0.391522	3.31e-06	0.00135519
Decidual cells	Lingo2	60.7278	3.14451	0.478199	4.84e-11	1.31e-07
Decidual cells	Fam214b	159.556	-0.435269	0.13742	0.00153787	0.0906066
Decidual cells	Tmod1	332.665	-1.05966	0.3221	0.00100243	0.0686536
Decidual cells	Col15a1	490.613	1.04627	0.287781	0.00027728	0.0295312
Decidual cells	Adamtsl1	1736.4	1.04897	0.262728	6.53e-05	0.0116007
Decidual cells	Plin2	114.105	-0.625473	0.194779	0.00132182	0.0821841
Decidual cells	Kank4	167.394	1.22346	0.37546	0.00111978	0.0739964
Decidual cells	Cachd1	328.403	0.357398	0.114273	0.00176255	0.0994991
Decidual cells	Acot11	284.229	0.913527	0.253204	0.00030872	0.0313175
Decidual cells	Trabd2b	405.141	0.832531	0.176015	2.25e-06	0.00101032
Decidual cells	Atp6v0b	411.125	-0.637313	0.168774	0.00015928	0.0214901
Decidual cells	Ptprf	26.5695	1.28585	0.381268	0.00074473	0.0564491
Decidual cells	C77080	603.226	-0.540685	0.160425	0.0007508	0.056591
Decidual cells	Ptpru	90.239	0.824063	0.203209	5.01e-05	0.00997922
Decidual cells	Ephb2	528.985	1.43354	0.273895	1.66e-07	0.00015263
Decidual cells	Alpl	58.0519	1.31743	0.312666	2.51e-05	0.00652327
Decidual cells	Cdk14	794.26	0.416147	0.130981	0.00148731	0.0887912
Decidual cells	Fgl2	20.0326	-3.68521	1.08428	0.00067689	0.052186
Decidual cells	Nsd2	330.627	0.37324	0.10535	0.00039581	0.0365776
Decidual cells	Igfbp7	207.285	1.07561	0.236446	5.39e-06	0.00191301
Decidual cells	Adgrl3	18.0666	1.72524	0.451969	0.00013499	0.0192726
Decidual cells	Plac8	1949.17	0.293944	0.0837008	0.00044501	0.039836
Decidual cells	Gm28050	75.0032	-1.20437	0.311576	0.00011091	0.0171992
Decidual cells	Auts2	2993.68	0.925223	0.168182	3.77e-08	5.12e-05
Decidual cells	Brca2	12.2071	1.40205	0.446879	0.00170441	0.0970292
Decidual cells	Tmem140	155.76	-0.892422	0.192504	3.55e-06	0.00141053
Decidual cells	Mpp6	422.649	0.935503	0.237236	8.04e-05	0.0134679
Decidual cells	Creb5	1193.49	-1.24634	0.297137	2.73e-05	0.00683511
Decidual cells	Plekha8	151.555	-0.470578	0.144531	0.00113036	0.0739964
Decidual cells	Aqp1	265.086	-1.14948	0.361078	0.00145528	0.0880999
Decidual cells	Tcf7l1	125.901	0.914501	0.166664	4.09e-08	5.12e-05
Decidual cells	Slc6a6	1788.94	0.308245	0.0775538	7.05e-05	0.0121942
Decidual cells	Gxylt2	55.842	0.77102	0.219547	0.00044497	0.039836
Decidual cells	Trnt1	19.6934	-2.13403	0.616971	0.00054242	0.0451752
Decidual cells	Zfp9	111.996	0.616425	0.172493	0.00035207	0.0334513
Decidual cells	Fkbp4	47.3232	0.95231	0.305009	0.00179484	0.0998244
Decidual cells	Clec2d	439.285	-0.587701	0.159357	0.00022607	0.026069
Decidual cells	Rassf8	1178.86	-0.498241	0.108174	4.11e-06	0.00153901
Decidual cells	Psmd8	145.321	-0.734531	0.215146	0.00063992	0.0507871
Decidual cells	Kctd15	21.7323	1.14081	0.350517	0.00113528	0.0739964
Decidual cells	A230057D06Rik	44.0998	1.46403	0.363897	5.74e-05	0.0108077
Decidual cells	A330076H08Rik	13.4412	1.93184	0.52114	0.00020978	0.0249306
Decidual cells	Adamts17	105	0.911705	0.245356	0.00020252	0.0246165
Decidual cells	AU020206	29.4457	1.00015	0.320247	0.00178982	0.0998244
Decidual cells	Blm	24.7003	1.23746	0.378305	0.00107145	0.0722797
Decidual cells	Arnt2	286.264	-1.64613	0.24802	3.2e-11	1.08e-07
Decidual cells	Gdpd5	280.116	0.509738	0.120839	2.46e-05	0.00651076
Decidual cells	1600010M07Rik	253.819	-0.557745	0.14442	0.00011248	0.0171992
Decidual cells	Tead1	1960.02	0.439581	0.107317	4.2e-05	0.00885763
Decidual cells	Taok2	157.675	0.518171	0.156984	0.00096414	0.0670523
Decidual cells	Mgmt	90.9999	0.78112	0.233391	0.00081739	0.0600321
Decidual cells	H19	10.7392	3.53644	0.982779	0.00032018	0.0315741
Decidual cells	Csmd1	1394.84	0.848833	0.232689	0.00026436	0.0287642
Decidual cells	Plekha2	279.416	0.613262	0.169014	0.00028511	0.0295706
Decidual cells	Mtus1	540.664	-0.604279	0.180343	0.000806	0.0597499
Decidual cells	Cyp4v3	175.905	-0.921599	0.153304	1.84e-09	3.54e-06
Decidual cells	Pdlim3	124.247	0.973035	0.258855	0.0001706	0.0217288
Decidual cells	Tenm3	721.096	0.817714	0.194953	2.74e-05	0.00683511
Decidual cells	Tll1	291.352	1.53978	0.319649	1.46e-06	0.00078611
Decidual cells	Large1	4397.22	-0.569952	0.142669	6.47e-05	0.0116007
Decidual cells	Arhgap10	3745.93	-0.504403	0.15073	0.0008187	0.0600321
Decidual cells	Gm45285	6.74088	-2.37712	0.75115	0.00155271	0.0910833
Decidual cells	Gab1	164.987	0.617779	0.171464	0.00031461	0.0315741
Decidual cells	Adgrl1	114.799	0.727349	0.209536	0.00051807	0.0442391
Decidual cells	Slc6a2	556.982	0.900255	0.176413	3.34e-07	0.00026518
Decidual cells	4930488L21Rik	89.1629	0.879363	0.180128	1.05e-06	0.00061644
Decidual cells	Gnao1	919.233	0.565741	0.147596	0.00012658	0.0183631
Decidual cells	Tango6	169.919	0.596802	0.12443	1.62e-06	0.0008387
Decidual cells	Gria4	75.6042	1.2473	0.371432	0.00078488	0.0588309
Decidual cells	Opcml	54.6242	2.08286	0.59318	0.00044584	0.039836
Decidual cells	Gramd1b	9062.12	-0.737208	0.193756	0.0001419	0.0199434
Decidual cells	Arhgap20	98.009	0.694231	0.203664	0.0006527	0.0509032
Decidual cells	Slc35f2	237.478	0.868663	0.118904	2.76e-13	1.24e-09
Decidual cells	Cyp11a1	1435.36	-1.42107	0.339696	2.87e-05	0.00692029
Decidual cells	Igdcc3	57.8893	1.33121	0.296895	7.33e-06	0.00235583
Decidual cells	Aph1c	268.51	-1.05919	0.222658	1.96e-06	0.00094673
Decidual cells	Rora	1290.37	0.553228	0.13408	3.69e-05	0.00843782
Decidual cells	Prtg	41.6858	1.75056	0.490311	0.00035657	0.0336419
Decidual cells	Myo5a	651.11	-0.694138	0.210223	0.00096026	0.0670523
Decidual cells	Trpc1	94.8657	-0.658329	0.20181	0.00110583	0.0734969
Decidual cells	Zbtb38	359.802	-0.520212	0.141462	0.00023563	0.0269418
Decidual cells	Gpx1	12.9412	-2.34499	0.692312	0.00070613	0.0538257
Decidual cells	Rbms3	1582.72	0.485889	0.144859	0.00079587	0.0593255
Decidual cells	Kif15	16.5072	1.92309	0.580983	0.00093278	0.0662371
Decidual cells	Lars2	458.24	0.858346	0.195704	1.15e-05	0.00331533
Decidual cells	Limd1	877.5	-0.456155	0.117244	0.0001	0.0162508
Decidual cells	Stxbp5	784.456	-0.583369	0.150848	0.00011007	0.0171992
Decidual cells	Gm46210	37.5701	-1.78027	0.351882	4.21e-07	0.00031544
Decidual cells	Gm28905	133.928	-2.29121	0.264208	4.25e-18	2.86e-14
Decidual cells	Gm48324	5.92132	-3.75381	1.08231	0.00052368	0.0444371
Decidual cells	Stx11	225.206	-0.642497	0.145026	9.41e-06	0.00276114
Decidual cells	Fuca2	38.1442	-1.14777	0.309901	0.0002125	0.0249306
Decidual cells	Il20ra	12.8038	2.25746	0.488469	3.81e-06	0.00146856
Decidual cells	Pdss2	414.265	0.308245	0.0893744	0.00056283	0.0465875
Decidual cells	Grik2	1074.86	1.15636	0.364365	0.00150541	0.0894758
Decidual cells	Col6a2	91.777	0.953364	0.246988	0.00011341	0.0171992
Decidual cells	Igf1	935.216	0.866911	0.2305	0.00016924	0.0217288
Decidual cells	Dcn	1360.89	-0.75326	0.128387	4.43e-09	7.48e-06
Decidual cells	Lum	52.2827	-1.09942	0.304218	0.00030162	0.0308292
Decidual cells	Phlda1	10.5391	-2.99177	0.7885	0.00014809	0.0203438
Decidual cells	Zfc3h1	1484.94	-0.413578	0.100536	3.89e-05	0.00857805
Decidual cells	Tac2	106.922	1.50514	0.479072	0.00167928	0.0960035
Decidual cells	Slc35e4	57.6891	-0.802469	0.234385	0.00061768	0.0493122
Decidual cells	Nudcd2	41.0972	-0.97549	0.268745	0.00028365	0.0295706
Decidual cells	Adra1b	14.5767	1.44985	0.448759	0.00123448	0.0785641
Decidual cells	Nxn	3351.26	0.888372	0.244817	0.00028483	0.0295706
Decidual cells	Ppm1e	907.984	-1.40449	0.339847	3.59e-05	0.00833992
Decidual cells	Rara	98.885	0.912244	0.192294	2.1e-06	0.00097483
Decidual cells	Igfbp4	25.7261	1.57885	0.473285	0.00085011	0.0616243
Decidual cells	Brca1	17.986	1.61433	0.512517	0.00163372	0.0939114
Decidual cells	Itgb3	774.282	-0.999642	0.249913	6.34e-05	0.0115511
Decidual cells	Slc7a15	13.6187	-3.90276	1.15004	0.00068984	0.0528824
Decidual cells	Mboat2	111.905	0.76428	0.15253	5.42e-07	0.00038514
Decidual cells	Immp2l	1287.26	0.612969	0.167355	0.00024958	0.0280613
Decidual cells	2700049A03Rik	119.395	0.585888	0.183667	0.00142299	0.0868731
Decidual cells	Rab15	40.3323	1.08591	0.340317	0.0014184	0.0868731
Decidual cells	Gphn	12360.4	3.67173	0.247336	7.48e-50	1.01e-45
Decidual cells	Sptlc2	3502.64	-0.319809	0.0702145	5.24e-06	0.0019125
Decidual cells	Rin3	1190.27	0.264282	0.0808298	0.00107694	0.0722888
Decidual cells	Meg3	239.07	1.31084	0.340186	0.00011654	0.0174709
Decidual cells	Rian	36.5695	1.47584	0.382357	0.00011345	0.0171992
Decidual cells	Dio3os	416.416	0.832667	0.221925	0.00017542	0.0221188
Decidual cells	Zfyve21	72.987	-0.876192	0.26309	0.00086726	0.0622397
Decidual cells	Chrm3	42.0757	1.33473	0.392463	0.00067165	0.0520799
Decidual cells	Gng4	17.9391	-1.6528	0.417189	7.44e-05	0.0127071
Decidual cells	Elmo1	1965.17	-0.89993	0.257722	0.00047968	0.0414858
Decidual cells	E2f3	325.09	0.490087	0.117043	2.82e-05	0.00692029
Decidual cells	Mboat1	157.395	0.994099	0.188127	1.26e-07	0.00013105
Decidual cells	Serpinb6a	416.623	-0.502858	0.10796	3.2e-06	0.00134757
Decidual cells	Wnk2	10.281	2.26736	0.630163	0.00032061	0.0315741
Decidual cells	Tgfbi	79.9835	-1.50615	0.400239	0.0001678	0.0217288
Decidual cells	Ctla2b	196.533	-0.874167	0.248726	0.00044044	0.039836
Decidual cells	Ctla2a	7305.39	-0.789552	0.145475	5.72e-08	6.43e-05
Decidual cells	Adamts16	48.2088	-1.14434	0.354512	0.00124685	0.078979
Decidual cells	Clptm1l	38.6632	-1.53542	0.413748	0.00020644	0.0248687
Decidual cells	2210408I21Rik	1284.63	0.420579	0.116999	0.00032472	0.0317476
Decidual cells	Gzmd	60.223	-1.96198	0.620732	0.00157364	0.0915151
Decidual cells	Gzmg	59.9922	-2.39253	0.600227	6.72e-05	0.0117718
Decidual cells	Ebpl	149.207	1.01177	0.278048	0.00027389	0.0295312
Decidual cells	Kpna3	582.892	0.552809	0.135251	4.36e-05	0.00906002
Decidual cells	Fndc3a	5216.26	-0.607214	0.116988	2.1e-07	0.00017695
Decidual cells	Gpc6	5518.3	0.778082	0.156885	7.06e-07	0.00047657
Decidual cells	Hs6st3	51.952	2.42745	0.543287	7.89e-06	0.00247639
Decidual cells	Adamts12	135.407	0.822146	0.213861	0.0001209	0.0179246
Decidual cells	Pdzd2	171.267	-1.43639	0.293369	9.77e-07	0.00061644
Decidual cells	Sema5a	1145.25	0.809908	0.222808	0.00027798	0.0295312
Decidual cells	Sybu	90.3331	-0.538572	0.163079	0.00095817	0.0670523
Decidual cells	Ccn3	7.56992	-6.16598	1.3858	8.61e-06	0.00264067
Decidual cells	Pvt1	540.309	0.722463	0.131758	4.18e-08	5.12e-05
Decidual cells	Nrbp2	83.3223	0.781385	0.247054	0.00156252	0.0912619
Decidual cells	Hdac7	389.318	0.82816	0.186662	9.14e-06	0.002739
Decidual cells	Kng2	226.186	1.0386	0.300004	0.00053629	0.0451752
Decidual cells	Masp1	800.974	-1.22088	0.356594	0.00061768	0.0493122
Decidual cells	Gm45338	29.7708	-1.26685	0.347124	0.00026269	0.0287642
Decidual cells	Rtp4	184.63	-0.750378	0.234536	0.00137707	0.0848374
Decidual cells	Tprg	27.5363	3.23619	0.940097	0.00057657	0.0469976
Decidual cells	Heg1	1566.54	0.453259	0.112691	5.77e-05	0.0108077
Decidual cells	Atp6v1a	565.876	-0.350569	0.101705	0.00056702	0.0466477
Decidual cells	Dcbld2	1317.96	-0.417934	0.12609	0.00091787	0.0655235
Decidual cells	Ncam2	248.85	1.45779	0.46698	0.0017979	0.0998244
Decidual cells	Thbs2	12.3113	-2.33521	0.733586	0.00145614	0.0880999
Decidual cells	Spaca6	158.751	0.632902	0.192185	0.00099056	0.0681869
Decidual cells	H2-D1	287.507	-1.39181	0.347349	6.15e-05	0.0113683
Decidual cells	H2-Q7	70.4621	-2.04276	0.552867	0.00022001	0.0255897
Decidual cells	Runx2	1352.92	0.643374	0.179734	0.00034414	0.0331649
Decidual cells	Ptk7	185.583	0.586547	0.165814	0.00040411	0.0370902
Decidual cells	Ccnd3	379.314	0.852664	0.228474	0.00018996	0.0232999
Decidual cells	Trem2	88.8579	-0.913512	0.186947	1.03e-06	0.00061644
Decidual cells	Tubb4a	68.8684	-1.2169	0.35528	0.00061437	0.0493122
Decidual cells	Fer	1466.24	-0.412309	0.100132	3.83e-05	0.00857805
Decidual cells	Tmem232	141.782	-1.34199	0.357017	0.00017066	0.0217288
Decidual cells	Xdh	2667.21	-0.459552	0.120432	0.0001357	0.0192726
Decidual cells	Qpct	49.5639	-1.05762	0.329121	0.00131137	0.0819118
Decidual cells	Map3k8	190.066	-0.791565	0.218263	0.00028712	0.0295706
Decidual cells	Acaa2	64.9404	1.07437	0.294167	0.00025997	0.0287505
Decidual cells	Pcsk5	758.299	1.37673	0.371536	0.00021097	0.0249306
Decidual cells	Anxa1	294.473	-0.796972	0.204756	9.93e-05	0.0162508
Decidual cells	Vldlr	916.298	-0.767036	0.163723	2.8e-06	0.00121877
Decidual cells	Kif11	8.99214	2.61372	0.645229	5.1e-05	0.00997922
Decidual cells	Pgam1	70.8359	-0.821163	0.262716	0.00177402	0.0997296
Decidual cells	Add3	8605.17	-0.395752	0.119976	0.00097174	0.0672343
Decidual cells	Rtl8b	13.1231	-2.25586	0.688544	0.00105189	0.0716773
Decidual cells	Arhgef6	94.6756	1.30686	0.357715	0.00025884	0.0287505
Decidual cells	Fgf13	56.067	1.49516	0.474095	0.0016121	0.0933497
Decidual cells	Pola1	123.557	0.899071	0.228083	8.09e-05	0.0134679
Decidual cells	Nhsl2	1360.6	0.664689	0.152282	1.27e-05	0.00357577
Decidual cells	Zdhhc15	45.694	0.815834	0.233103	0.00046545	0.0407781
Decidual cells	Tent5d	14.9852	-1.53399	0.482734	0.00148444	0.0887912
Decidual cells	Nrk	11.3	4.58367	1.11602	4.01e-05	0.00857805
Decidual cells	Ammecr1	365.513	-0.531561	0.101641	1.7e-07	0.00015263
Decidual cells	Sat1	447.571	-0.814781	0.251842	0.00121522	0.0780747
Decidual cells	Rai2	85.4103	-0.757529	0.235438	0.00129295	0.0811374
Luminal epithelial cells	Sulf1	31.477	2.17487	0.458163	2.07e-06	0.00245559
Luminal epithelial cells	Rpl7	75.9585	-1.51158	0.398708	0.00014992	0.0445642
Luminal epithelial cells	Rpl31	43.5788	-1.70052	0.484034	0.00044269	0.0744623
Luminal epithelial cells	Pid1	51.0774	1.9492	0.574065	0.00068519	0.0947317
Luminal epithelial cells	Bcl2	72.9791	-0.865301	0.22274	0.00010241	0.0358144
Luminal epithelial cells	Sqor	45.5827	-1.00915	0.270629	0.00019232	0.04971
Luminal epithelial cells	Veph1	430.476	-0.916249	0.221509	3.53e-05	0.0152937
Luminal epithelial cells	Pdgfc	88.1623	1.00785	0.268178	0.0001712	0.0479154
Luminal epithelial cells	Abca1	123.014	1.2607	0.366807	0.00058832	0.0874391
Luminal epithelial cells	Adamtsl1	61.4407	1.77843	0.247157	6.22e-13	1.85e-09
Luminal epithelial cells	Cdk6	402.686	-0.815935	0.236943	0.00057403	0.0874391
Luminal epithelial cells	Cfap69	333.232	-0.689088	0.143433	1.55e-06	0.00245559
Luminal epithelial cells	Rpl9	73.3799	-1.57073	0.362677	1.48e-05	0.00752989
Luminal epithelial cells	Spp1	759.785	-1.67265	0.457666	0.00025744	0.0546601
Luminal epithelial cells	Rpl5	127.859	-1.14366	0.311533	0.00024155	0.0546601
Luminal epithelial cells	Rpl32	120.879	-1.37428	0.375906	0.00025628	0.0546601
Luminal epithelial cells	Etnk1	183.021	-0.824641	0.230072	0.00033802	0.0648237
Luminal epithelial cells	Rps9	83.3406	-0.984207	0.23913	3.86e-05	0.0152937
Luminal epithelial cells	Rps16	71.7613	-1.43615	0.383042	0.00017732	0.0479154
Luminal epithelial cells	Rpl18	102.479	-1.41495	0.401973	0.00043153	0.0744623
Luminal epithelial cells	Rps3	90.2265	-1.60234	0.370415	1.52e-05	0.00752989
Luminal epithelial cells	Eif3f	33.0365	-1.63325	0.465532	0.00045091	0.0744623
Luminal epithelial cells	Atp11a	378.25	-0.42173	0.117176	0.00031931	0.0632757
Luminal epithelial cells	Gclc	149.109	-0.558053	0.157492	0.00039502	0.0711641
Luminal epithelial cells	Eef1a1	265.125	-1.20992	0.353285	0.00061534	0.0892237
Luminal epithelial cells	Slc13a2	242.551	-1.11595	0.23358	1.77e-06	0.00245559
Luminal epithelial cells	Eif1	39.4843	-1.84081	0.425281	1.5e-05	0.00752989
Luminal epithelial cells	H3f3b	36.69	-1.99674	0.518945	0.00011924	0.0393806
Luminal epithelial cells	Rps7	109.822	-1.40961	0.384036	0.00024206	0.0546601
Luminal epithelial cells	Gphn	4527.3	3.04278	0.297748	1.62e-24	9.66e-21
Luminal epithelial cells	AU015791	78.0352	-1.96762	0.516935	0.00014106	0.0441354
Luminal epithelial cells	Akr1c18	231.601	-1.57735	0.355297	9.02e-06	0.00699553
Luminal epithelial cells	Slc17a4	185.749	-0.841341	0.233658	0.00031731	0.0632757
Luminal epithelial cells	Rpl15	69.9411	-1.38208	0.404349	0.00063073	0.0892789
Luminal epithelial cells	Ube2e2	351.62	-0.517818	0.145375	0.00036813	0.0683924
Luminal epithelial cells	Dnah12	53.9169	-1.57215	0.359804	1.25e-05	0.00752989
Luminal epithelial cells	Lmo7	812.821	-0.619829	0.179113	0.00053909	0.0843386
Luminal epithelial cells	Rpl8	119.213	-1.13414	0.285306	7.03e-05	0.0261325
Luminal epithelial cells	Kng2	74.3638	-0.82804	0.239212	0.00053712	0.0843386
Luminal epithelial cells	Dscam	242.786	1.59749	0.432671	0.00022235	0.0546601
Luminal epithelial cells	Ezr	260.833	-0.619894	0.139924	9.41e-06	0.00699553
Luminal epithelial cells	Slc23a1	253.366	-0.544524	0.119967	5.65e-06	0.00560183
Luminal epithelial cells	Pcsk5	53.0987	1.56216	0.378883	3.74e-05	0.0152937
Smooth muscle cells	Erbb4	12.2434	-5.31889	1.10862	1.6e-06	0.0120546
Smooth muscle cells	Gphn	2847.45	2.84662	0.195345	4.22e-48	6.34e-44
Proliferating luminal epithelial cells	Ntm	8.87485	-4.29725	0.949403	6e-06	0.0159663
Proliferating luminal epithelial cells	9530059O14Rik	32.8522	-1.76381	0.384615	4.52e-06	0.0159663
Proliferating luminal epithelial cells	Lars2	39.719	1.34617	0.281334	1.71e-06	0.00909649
Proliferating luminal epithelial cells	Gphn	1079.33	3.95209	0.280595	4.72e-45	5.02e-41
Proliferating lymphatic endothelial cells	Gphn	166.02	2.70203	0.266414	3.59e-24	2.69e-20
Lymphatic endothelial cells	Shc1	12.1033	-2.92563	0.673623	1.4e-05	0.0789293
Lymphatic endothelial cells	Gphn	588.997	2.44683	0.248862	8.19e-23	9.21e-19
NK cells	Mreg	66.853	-1.00153	0.327306	0.00221392	0.0635271
NK cells	Gm16341	60.0078	1.26267	0.27802	5.58e-06	0.00108107
NK cells	Pam	225.542	0.673848	0.147807	5.14e-06	0.00102773
NK cells	Bcl2	733.06	0.723221	0.205254	0.00042583	0.0218122
NK cells	Tmem163	1787.11	-0.482327	0.111069	1.41e-05	0.00218172
NK cells	Gm16083	48.39	-0.70583	0.244928	0.00395431	0.0907734
NK cells	Ikbke	71.2568	-0.711085	0.226095	0.00166042	0.0522399
NK cells	Lax1	112.013	0.844727	0.228645	0.00022033	0.0139349
NK cells	Atp2b4	83.2329	1.08219	0.36897	0.00335698	0.0827973
NK cells	Tpr	187.62	-0.397216	0.131127	0.00245156	0.0660475
NK cells	Arpc5	76.2541	-0.553083	0.193965	0.00435201	0.0959919
NK cells	Gas5	177.49	-0.750778	0.240371	0.00178763	0.0551779
NK cells	Dnm3	282.285	-0.800909	0.190414	2.6e-05	0.00328562
NK cells	Sh2d1b2	254.916	-1.01699	0.305033	0.00085593	0.0321292
NK cells	Fcrl6	109.588	-1.34428	0.330508	4.76e-05	0.00526336
NK cells	Cenpf	18.7192	1.75481	0.455661	0.00011758	0.00934283
NK cells	Dtl	24.8309	1.05791	0.351583	0.0026212	0.0684955
NK cells	Prkcq	312.884	0.618691	0.205869	0.00265352	0.0688138
NK cells	Il2ra	103.252	-0.614746	0.209325	0.00331622	0.0825459
NK cells	Dnajc1	1548.3	-0.669598	0.16548	5.2e-05	0.00564903
NK cells	Traf1	209.759	-0.82234	0.20585	6.47e-05	0.00626893
NK cells	Gm13481	101.913	-1.21347	0.197152	7.51e-10	1.55e-06
NK cells	Acvr1	87.1282	-0.799007	0.261292	0.00222887	0.0636613
NK cells	Tank	142.727	-0.768945	0.220042	0.00047487	0.0233948
NK cells	Itga4	367.65	-0.552133	0.158323	0.00048776	0.0234354
NK cells	Nckap1	133.722	-0.499063	0.159871	0.00179831	0.0551779
NK cells	Itgav	947.903	-0.308482	0.100451	0.00213372	0.0623144
NK cells	1110051M20Rik	74.7862	-0.912046	0.31049	0.00330936	0.0825459
NK cells	Abtb2	21.7117	-1.72941	0.452235	0.00013123	0.00979959
NK cells	D430041D05Rik	136.584	-1.40735	0.437011	0.00128009	0.0435933
NK cells	Pak6	35.5429	-1.07608	0.284642	0.00015654	0.0110253
NK cells	Knl1	42.6771	1.70277	0.336838	4.3e-07	0.00022213
NK cells	Ctdspl2	111.189	0.475517	0.155989	0.00230059	0.0639212
NK cells	Slc28a2	150.315	-1.01948	0.169443	1.78e-09	2.76e-06
NK cells	AA467197	38.5089	-1.0573	0.268095	8.02e-05	0.00716253
NK cells	Sppl2a	160.364	-0.624268	0.174734	0.00035335	0.0192699
NK cells	Kcnip3	89.1527	-0.648843	0.229317	0.0046627	0.0999936
NK cells	Morrbid	132.685	0.542897	0.185869	0.00349069	0.0838578
NK cells	Slc24a3	165.356	0.805159	0.214315	0.00017203	0.0118473
NK cells	Tpx2	24.1181	1.81273	0.375514	1.38e-06	0.00044185
NK cells	Dlgap4	123.337	-0.475844	0.150148	0.00152873	0.0496075
NK cells	Serinc3	124.869	0.689944	0.206491	0.00083396	0.0316195
NK cells	Eya2	120.515	1.20486	0.281076	1.81e-05	0.00267766
NK cells	Prex1	107.041	0.733132	0.240278	0.00227937	0.0636616
NK cells	Gm11476	19.136	-1.33023	0.392589	0.00070316	0.0284848
NK cells	Nfatc2	46.4625	0.997367	0.256978	0.00010397	0.00847914
NK cells	Pde7a	156.399	0.55942	0.14724	0.00014507	0.0103347
NK cells	Ect2	29.4734	1.85203	0.458128	5.29e-05	0.00564903
NK cells	Med12l	131.466	-0.695177	0.163251	2.06e-05	0.00290112
NK cells	P2ry14	38.3264	1.22936	0.372741	0.00097315	0.0352724
NK cells	Gpr87	144.417	-0.801971	0.160362	5.7e-07	0.00024926
NK cells	Mbnl1	1275.73	0.464985	0.136345	0.00064881	0.0268509
NK cells	Sema4a	100.856	0.713648	0.210512	0.00069879	0.0284848
NK cells	Sars	57.4197	-0.603582	0.206982	0.00354425	0.0844895
NK cells	Vav3	629.361	0.414512	0.141506	0.00339738	0.083229
NK cells	Cenpe	33.1874	1.37129	0.406581	0.00074423	0.0297107
NK cells	Tspan5	102.162	0.542252	0.185748	0.00350835	0.0839566
NK cells	Gipc2	159.413	-0.595561	0.191424	0.0018632	0.0560589
NK cells	Tox	324.458	1.0767	0.274053	8.54e-05	0.00745286
NK cells	Trp53inp1	24.5097	1.05467	0.340093	0.00192787	0.0574467
NK cells	B4galt1	120.254	0.683158	0.172016	7.14e-05	0.00670756
NK cells	Tgfbr1	152.316	0.47961	0.165594	0.00377585	0.0883121
NK cells	Rgs3	118.041	0.48438	0.155602	0.00185231	0.056003
NK cells	Jun	43.4994	-0.889061	0.308739	0.00398114	0.0910521
NK cells	Fggy	54.9157	-0.934818	0.26206	0.00036082	0.0194468
NK cells	Patj	207.248	-0.735413	0.152849	1.5e-06	0.00044239
NK cells	Srsf4	94.9304	0.548922	0.182199	0.00258887	0.0679907
NK cells	Phactr4	53.0667	0.994706	0.234788	2.27e-05	0.00305751
NK cells	Slc9a1	206.116	-0.759403	0.229461	0.00093461	0.0346868
NK cells	Ephb2	20.5849	2.19587	0.765919	0.00414423	0.0934034
NK cells	Pik3cd	234.97	0.691407	0.216812	0.00142785	0.0478367
NK cells	Cdk6	638.46	-0.544789	0.14769	0.00022538	0.0140498
NK cells	Crot	57.3397	0.675056	0.212581	0.00149568	0.0489713
NK cells	Cenpa	26.164	1.00183	0.330204	0.00241358	0.0659004
NK cells	Mrpl33	159.175	-0.40374	0.140953	0.00417857	0.0934974
NK cells	Nsd2	186.684	0.477659	0.156464	0.00226694	0.0636616
NK cells	Rbpj	301.967	-0.578192	0.177407	0.00111759	0.0391347
NK cells	Arap2	429.401	-0.566277	0.127534	8.99e-06	0.00150558
NK cells	Anxa3	118.952	-0.988704	0.336372	0.0032894	0.0825413
NK cells	Tmem120b	95.0663	-0.518389	0.181387	0.00426442	0.0947342
NK cells	Ncor2	239.374	-0.619226	0.209635	0.00313851	0.0793979
NK cells	Fry	127.823	0.529724	0.152431	0.00051052	0.0241541
NK cells	Samd9l	156.134	-0.528653	0.154012	0.00059797	0.0259174
NK cells	Calu	68.8156	-1.01286	0.276229	0.00024565	0.0149268
NK cells	E330009J07Rik	102.274	-1.03256	0.258372	6.43e-05	0.00626893
NK cells	Tnip3	18.8204	-1.77745	0.397963	7.96e-06	0.00136973
NK cells	Ndnf	26.9451	-1.37255	0.463234	0.00304692	0.0780365
NK cells	Prdm5	25.2224	-1.39873	0.461359	0.00243133	0.0660475
NK cells	Mthfd2	42.2074	-0.787323	0.268515	0.0033664	0.0827973
NK cells	Alms1	44.2854	0.790593	0.259917	0.00235236	0.0645128
NK cells	Itpr1	444.598	-0.454901	0.139207	0.00108383	0.0385838
NK cells	Gm44040	38.7452	-1.19253	0.305623	9.54e-05	0.00810132
NK cells	Srgap3	1394.76	-0.525026	0.133196	8.09e-05	0.00716253
NK cells	Cacna1c	33.5532	2.883	0.795948	0.00029222	0.0172477
NK cells	Wnk1	1012.66	-0.438325	0.144034	0.00234067	0.0644777
NK cells	Il17ra	25.3164	1.16114	0.35188	0.00096753	0.0352724
NK cells	Klrb1c	191.842	0.983614	0.245162	6.02e-05	0.00611496
NK cells	Cd69	43.4792	-0.73307	0.255837	0.00416501	0.0934974
NK cells	Styk1	407.839	0.507414	0.140182	0.00029498	0.0172477
NK cells	Lockd	84.2845	0.847915	0.251501	0.0007478	0.0297107
NK cells	Lrmp	70.6201	1.01125	0.309595	0.00108941	0.0385838
NK cells	Ncr1	224.68	0.481011	0.162842	0.00313827	0.0793979
NK cells	Pglyrp1	47.8825	-0.918877	0.319956	0.00408027	0.0929434
NK cells	Ceacam16	146.15	-0.772128	0.202573	0.00013806	0.0101872
NK cells	Ftl1	187.369	-1.03559	0.33588	0.00204779	0.0602473
NK cells	Atp10a	63.7556	0.711134	0.230682	0.00205102	0.0602473
NK cells	Klf13	36.2611	0.806905	0.279349	0.00387061	0.0891822
NK cells	AU020206	175.878	0.546251	0.178928	0.00226629	0.0636616
NK cells	Prc1	20.5644	1.39093	0.481482	0.00386647	0.0891822
NK cells	Capn5	169.532	-0.676619	0.150621	7.05e-06	0.0012484
NK cells	Fchsd2	378.143	-0.425586	0.141015	0.00254429	0.067391
NK cells	Atg16l2	55.3043	-1.60124	0.541988	0.00313292	0.0793979
NK cells	Gm4070	149.418	0.817496	0.288421	0.00459146	0.0991563
NK cells	Gvin1	171.775	0.770194	0.244477	0.00163059	0.0518277
NK cells	Rras2	156.707	0.639363	0.205674	0.00187959	0.0562787
NK cells	Prkcb	285.55	0.616527	0.148745	3.4e-05	0.00405281
NK cells	Il21r	20.6255	1.25681	0.407146	0.00202266	0.059983
NK cells	Fgfr2	91.509	-1.06846	0.23219	4.19e-06	0.00089567
NK cells	Tacc2	135.725	-0.839716	0.200492	2.81e-05	0.00348415
NK cells	Mki67	50.2362	1.12877	0.3303	0.00063222	0.0267091
NK cells	Adam8	343.193	-0.999562	0.200808	6.43e-07	0.00024926
NK cells	Arhgef18	104.77	0.917843	0.217298	2.4e-05	0.00310539
NK cells	Tfdp1	25.0568	1.01371	0.348674	0.00364527	0.0862342
NK cells	Rasa3	74.175	0.940872	0.265967	0.00040385	0.0208589
NK cells	Casp3	50.6848	-0.832538	0.286718	0.00368806	0.0865856
NK cells	Galntl6	21.6962	1.95007	0.666886	0.00345404	0.0836255
NK cells	Adgrl1	23.9766	1.20775	0.336624	0.00033344	0.0187877
NK cells	Calr	143.493	-0.567397	0.182029	0.0018266	0.0557699
NK cells	Adcy7	145.075	0.584647	0.174212	0.00079094	0.031027
NK cells	Rbl2	333.114	-0.663013	0.189865	0.00047937	0.0233948
NK cells	Adgrg3	168.522	-1.07691	0.238445	6.29e-06	0.00118135
NK cells	Ctcf	88.1412	0.612459	0.177532	0.00056091	0.0255624
NK cells	Nfatc3	225.411	0.414416	0.125536	0.00096283	0.0352724
NK cells	Nfat5	705.347	-0.419367	0.114351	0.00024505	0.0149268
NK cells	Slc7a5	37.7581	-1.09676	0.345132	0.00148397	0.0489236
NK cells	Cbfa2t3	55.6031	1.26049	0.306527	3.92e-05	0.0045742
NK cells	Bbs9	607.851	0.455315	0.159876	0.00440055	0.0960374
NK cells	Dixdc1	578.838	-0.586467	0.12518	2.8e-06	0.00064264
NK cells	Nptn	140.447	0.52992	0.154381	0.00059793	0.0259174
NK cells	Pkm	119.211	-0.627277	0.200295	0.00173764	0.0543935
NK cells	Dennd4a	1834.85	-0.347871	0.0929523	0.00018222	0.0124112
NK cells	Filip1	191.898	-0.856926	0.180035	1.94e-06	0.00052041
NK cells	Slc9a9	522.057	0.641086	0.116697	3.94e-08	2.77e-05
NK cells	Pls1	32.681	-1.45531	0.425378	0.00062339	0.0267091
NK cells	Stt3b	268.523	-0.385935	0.132482	0.00357851	0.0849793
NK cells	Tgfbr2	527.983	-0.503146	0.12121	3.31e-05	0.00402232
NK cells	Golga4	479.22	-0.731156	0.17888	4.36e-05	0.00491568
NK cells	Kif15	41.7047	1.30267	0.334174	9.69e-05	0.00811741
NK cells	Stx11	102.006	-0.767143	0.268827	0.00432175	0.095665
NK cells	Samd3	202.66	0.603131	0.161472	0.00018756	0.0125433
NK cells	L3mbtl3	105.938	-0.616934	0.179677	0.0005957	0.0259174
NK cells	Slc16a10	121.679	0.874521	0.304622	0.00409383	0.0929434
NK cells	Popdc3	39.855	-1.60242	0.291898	4.03e-08	2.77e-05
NK cells	Lilr4b	62.6185	-0.73934	0.226718	0.00110997	0.0390886
NK cells	Lilrb4a	152.999	-1.14558	0.26618	1.68e-05	0.00253812
NK cells	Man1a	664.116	-0.40024	0.112816	0.0003886	0.0202716
NK cells	Serinc1	43.4447	-1.35914	0.361672	0.00017133	0.0118473
NK cells	Ranbp2	370.731	-0.712453	0.196401	0.00028614	0.0170526
NK cells	Ccdc138	176.113	-1.05201	0.282631	0.00019749	0.0128908
NK cells	Adamts14	345.119	-0.499358	0.158667	0.00164834	0.0521245
NK cells	Prf1	501.345	-0.666559	0.133683	6.16e-07	0.00024926
NK cells	Slc25a3	27.4506	-1.12997	0.370826	0.00231016	0.0639212
NK cells	Lta4h	113.482	0.533943	0.1593	0.00080286	0.0311006
NK cells	Cradd	75.221	0.712358	0.212514	0.00080213	0.0311006
NK cells	Phlda1	24.7954	-1.33751	0.455762	0.003339	0.0827804
NK cells	Zfc3h1	260.493	-0.571249	0.152972	0.00018821	0.0125433
NK cells	Avil	362.512	-0.641184	0.179129	0.00034433	0.0190547
NK cells	Dtx3	18.513	-2.74835	0.465197	3.46e-09	4.29e-06
NK cells	Tespa1	41.9804	1.12843	0.398709	0.00465158	0.0999936
NK cells	Emid1	45.0276	1.54328	0.293619	1.47e-07	9.12e-05
NK cells	Znrf3	224.219	0.621326	0.177776	0.00047408	0.0233948
NK cells	Tns3	161.614	-0.807994	0.241451	0.00081864	0.0315151
NK cells	Havcr2	322.424	-0.575754	0.171317	0.00077728	0.0306851
NK cells	Snap47	30.4197	-1.30182	0.401569	0.00118764	0.041123
NK cells	Gas7	244.382	0.540822	0.156659	0.00055598	0.0255257
NK cells	Pik3r6	203.159	-1.27307	0.354011	0.00032298	0.0185256
NK cells	Atp2a3	38.7119	0.829278	0.283515	0.00344471	0.0836255
NK cells	Rtn4rl1	38.0751	0.888047	0.258128	0.000581	0.0259174
NK cells	Mir22hg	26.893	-2.69952	0.683988	7.92e-05	0.00716253
NK cells	Ssh2	100.966	0.725443	0.239783	0.00248291	0.0660475
NK cells	Ksr1	279.294	-0.386229	0.133633	0.00384981	0.0891822
NK cells	Asic2	22.8839	1.58581	0.430079	0.00022668	0.0140498
NK cells	Brip1os	66.1086	0.557553	0.191908	0.00366886	0.0864624
NK cells	Top2a	88.0494	1.0057	0.301779	0.00086051	0.0321292
NK cells	Tanc2	177.833	-0.746364	0.194619	0.00012557	0.00960812
NK cells	Pecam1	809.835	-0.471771	0.117707	6.12e-05	0.00612144
NK cells	Pitpnc1	1111.44	0.257196	0.0842968	0.00228023	0.0636616
NK cells	Cep112	47.0826	-1.06559	0.269711	7.79e-05	0.00716253
NK cells	2610035D17Rik	67.685	0.736826	0.252205	0.0034831	0.0838578
NK cells	Rnf157	33.0219	1.07197	0.260926	3.99e-05	0.0045742
NK cells	Id2	307.191	-0.591239	0.150955	8.98e-05	0.00772867
NK cells	F730043M19Rik	115.607	-1.08762	0.225583	1.43e-06	0.00044185
NK cells	Atxn7l1	524.356	-0.385594	0.128192	0.00263019	0.0684955
NK cells	Mis18bp1	19.2819	1.64393	0.467231	0.00043406	0.0220517
NK cells	Klhdc2	127.695	-1.13915	0.331332	0.00058583	0.0259174
NK cells	Gphn	2727.74	2.88318	0.209167	3.18e-43	1.97e-39
NK cells	Npc2	47.3877	-0.832688	0.271768	0.00218425	0.0631385
NK cells	Rps6ka5	176.912	0.605941	0.165978	0.0002615	0.0157358
NK cells	Asb2	40.1079	-1.40026	0.448406	0.00179178	0.0551779
NK cells	Syne3	31.3863	1.15066	0.375644	0.00219019	0.0631385
NK cells	Evl	222.182	0.665805	0.189452	0.00044079	0.0222116
NK cells	Traf3	232.103	-0.654492	0.214244	0.0022514	0.0636616
NK cells	Tdrd9	238.847	-0.954298	0.281937	0.00071233	0.0286691
NK cells	Ncapg2	24.1676	1.22339	0.385387	0.00150122	0.0489713
NK cells	Pfkp	244.734	-0.600161	0.210838	0.00441962	0.0961151
NK cells	Zmynd11	149.201	0.516558	0.161752	0.00140547	0.047343
NK cells	Gpr141	778.677	-0.54472	0.171076	0.0014521	0.0483876
NK cells	Cenpp	58.0282	1.54473	0.351838	1.13e-05	0.00184501
NK cells	Sema4d	691.062	-0.396117	0.135413	0.00344168	0.0836255
NK cells	Gadd45g	183.904	-0.544237	0.167994	0.00119687	0.0412123
NK cells	Ror2	18.568	1.89472	0.448609	2.4e-05	0.00310539
NK cells	Mblac2	62.1985	-0.818692	0.249078	0.001013	0.0365034
NK cells	Ssbp2	148.025	0.521155	0.172238	0.00247994	0.0660475
NK cells	Arsb	844.067	0.493317	0.107959	4.89e-06	0.00101014
NK cells	Hmgcs1	98.3718	-0.793428	0.219371	0.00029824	0.0172755
NK cells	Kcnk5	35.4016	0.892689	0.294952	0.00247357	0.0660475
NK cells	Selenok	24.8677	-1.0099	0.339022	0.00289314	0.0744052
NK cells	Trdc	19.0077	1.29111	0.450189	0.00413173	0.0934034
NK cells	Pck2	22.7516	-0.969768	0.338775	0.00420213	0.0936864
NK cells	Ctsg	37.7579	-1.38916	0.358759	0.00010789	0.00868465
NK cells	Gzme	278.507	-0.935308	0.268176	0.00048727	0.0234354
NK cells	Gzmd	795.608	-0.761826	0.218118	0.00047811	0.0233948
NK cells	Gzmg	867.949	-1.14765	0.146735	5.23e-15	1.62e-11
NK cells	Gzmc	759.625	-0.578089	0.143374	5.53e-05	0.00580883
NK cells	Parp4	189.714	-0.389719	0.123559	0.00160985	0.0514321
NK cells	Neil2	32.6499	-1.44835	0.416133	0.00050047	0.0238606
NK cells	Kif13b	1644.08	-0.639588	0.160281	6.6e-05	0.00628942
NK cells	Trim35	72.2038	-0.912977	0.267742	0.00064983	0.0268509
NK cells	Ppp3cc	577.169	0.520777	0.122657	2.18e-05	0.0030002
NK cells	Fndc3a	1265.96	-0.56445	0.114708	8.62e-07	0.00031429
NK cells	Epsti1	405.648	0.774172	0.20949	0.00021945	0.0139349
NK cells	Stk24	232.147	-0.424998	0.130947	0.00117209	0.0408126
NK cells	Dock9	400.362	-0.614699	0.17307	0.0003827	0.0202716
NK cells	Fyb	1013.19	-0.396625	0.104292	0.00014295	0.0103026
NK cells	Basp1	264.047	-1.09045	0.223863	1.11e-06	0.00038222
NK cells	Myo10	1772.44	-0.82182	0.18846	1.3e-05	0.00206028
NK cells	Otulin	127.002	-0.467179	0.142366	0.00103244	0.0369886
NK cells	Zfpm2	23.3756	1.89792	0.618241	0.00214149	0.0623144
NK cells	Mtss1	301.771	-0.729396	0.191543	0.0001401	0.0102156
NK cells	Dennd3	337.094	-0.86515	0.151946	1.24e-08	1.1e-05
NK cells	Foxred2	56.1121	-0.850317	0.271846	0.00176037	0.0548279
NK cells	Tmprss6	37.9248	-0.981696	0.287495	0.00063864	0.0267452
NK cells	Mgat3	283.714	-0.889601	0.178442	6.18e-07	0.00024926
NK cells	Arfgap3	166.811	-0.777889	0.150447	2.33e-07	0.00013153
NK cells	Galnt6	60.6691	0.855303	0.25605	0.00083666	0.0316195
NK cells	Cbx5	94.5431	0.686555	0.178835	0.00012352	0.00956947
NK cells	Klhl22	97.7276	-1.3639	0.28977	2.52e-06	0.00061188
NK cells	Eif4a2	55.2808	-1.50092	0.4739	0.00153932	0.0496913
NK cells	Bcl6	22.6083	1.05646	0.364993	0.00379814	0.0884995
NK cells	Nrros	121.511	0.686755	0.179546	0.0001308	0.00979959
NK cells	Polq	18.9078	1.26165	0.40523	0.00184941	0.056003
NK cells	Sidt1	163.145	1.1259	0.239413	2.57e-06	0.00061188
NK cells	Cblb	1700.13	-0.441638	0.0925315	1.82e-06	0.00051175
NK cells	Filip1l	130.202	-0.573546	0.161617	0.00038699	0.0202716
NK cells	St3gal6	160.893	0.967255	0.278926	0.00052477	0.0244552
NK cells	Mir155hg	144.449	-1.00062	0.215841	3.55e-06	0.00078658
NK cells	Runx1	478.173	0.816343	0.227149	0.0003258	0.0185256
NK cells	Dscam	1667.45	-0.841745	0.177138	2.02e-06	0.00052041
NK cells	Gm32509	37.7998	-1.03691	0.342216	0.00244563	0.0660475
NK cells	Agpat4	87.3506	-0.823399	0.211699	0.00010046	0.00830206
NK cells	Airn	128.94	0.865954	0.304043	0.00439773	0.0960374
NK cells	Def6	164.282	-0.442498	0.155742	0.0044941	0.0973932
NK cells	Rpl10a	140.823	-1.25922	0.36291	0.00052088	0.0244552
NK cells	Rasal3	42.0176	0.876629	0.275699	0.00147449	0.0488711
NK cells	A930015D03Rik	144.206	-0.443506	0.147767	0.00268761	0.0694075
NK cells	Ubr2	248.491	-0.398601	0.11759	0.00069955	0.0284848
NK cells	Kat2b	95.1971	0.704555	0.197251	0.00035443	0.0192699
NK cells	Lonp1	53.3414	-0.841565	0.227528	0.00021668	0.0139349
NK cells	Ptprm	208.797	-0.53471	0.156491	0.00063347	0.0267091
NK cells	Epas1	389.89	-1.09047	0.242288	6.77e-06	0.00123455
NK cells	Dsc2	375.14	-0.540829	0.189812	0.00438178	0.0960374
NK cells	Mcc	147.222	-0.873567	0.204927	2.02e-05	0.00290112
NK cells	Sema6a	813.242	-0.944437	0.263802	0.00034347	0.0190547
NK cells	Lmnb1	44.4541	0.880591	0.256275	0.0005901	0.0259174
NK cells	Sec11c	139.692	-0.595231	0.159919	0.00019758	0.0128908
NK cells	Tcf4	1130.06	-0.474226	0.137339	0.00055446	0.0255257
NK cells	Slc14a1	49.7988	0.986848	0.31212	0.00156818	0.0503605
NK cells	Setbp1	921.725	-0.448577	0.152508	0.00326811	0.0823404
NK cells	Nfatc1	72.8453	0.670214	0.208001	0.00127222	0.0435647
NK cells	Pacs1	266.53	0.359803	0.108827	0.00094569	0.0348892
NK cells	Sipa1	70.4055	0.673257	0.195444	0.00057158	0.0258587
NK cells	Neat1	708.937	-0.696153	0.181303	0.00012317	0.00956947
NK cells	Cbwd1	194.087	-0.727351	0.205044	0.00038921	0.0202716
NK cells	Ablim1	261.661	0.948475	0.163243	6.24e-09	6.44e-06
NK cells	Pola1	118.159	0.685865	0.22749	0.00257043	0.0677937
NK cells	Zdhhc15	73.3757	0.696798	0.246361	0.00467863	0.0999936
NK cells	Mid2	46.4705	-1.35271	0.336892	5.94e-05	0.00611496
NK cells	Acot9	86.9006	-0.621912	0.186158	0.00083546	0.0316195
NK cells	mt-Atp6	35.7117	-1.14825	0.359257	0.00139263	0.0471667
NK cells	mt-Co3	32.5945	-1.38198	0.404387	0.00063204	0.0267091
Immune cells	Mitf	658.488	-0.61949	0.146447	2.34e-05	0.0439481
Immune cells	Skap1	10.1922	3.73547	0.77821	1.59e-06	0.00696394
Immune cells	Gphn	1442.96	2.99482	0.224341	1.19e-40	1.57e-36
Immune cells	Meg3	20.8695	2.32799	0.44504	1.69e-07	0.00111057
Immune cells	Sema5a	26.8589	2.28899	0.50404	5.59e-06	0.0184121
Immune cells	Pcsk5	46.1102	2.99511	0.705184	2.16e-05	0.0439481
Immune cells	Gria3	18.5687	2.8869	0.672737	1.78e-05	0.0439481
Endothelial cells	Adam23	19.5563	4.34938	1.07948	5.6e-05	0.0492969
Endothelial cells	Nmnat2	111.041	-1.06901	0.216641	8.04e-07	0.00347372
Endothelial cells	Gatm	103.007	-2.31769	0.564895	4.08e-05	0.0414581
Endothelial cells	Ism1	8.80055	-5.65982	1.49642	0.00015542	0.0977493
Endothelial cells	Shc1	20.0593	-2.49504	0.658934	0.0001528	0.0977493
Endothelial cells	Slit2	118.271	6.08855	1.31779	3.83e-06	0.00843663
Endothelial cells	Peg3	21.5528	6.71565	1.37569	1.05e-06	0.00347372
Endothelial cells	Gm9801	7.82815	6.60316	1.45911	6.03e-06	0.0113708
Endothelial cells	Asf1b	10.8309	2.16383	0.557667	0.00010439	0.0811083
Endothelial cells	Nrp1	666.743	0.635157	0.149155	2.06e-05	0.0274559
Endothelial cells	Cyp11a1	13.6868	-2.61546	0.667473	8.91e-05	0.0735705
Endothelial cells	Acaa1a	20.163	-1.8972	0.409331	3.57e-06	0.00843663
Endothelial cells	Stab2	138.775	2.21898	0.453871	1.01e-06	0.00347372
Endothelial cells	Sparc	442.647	-0.469818	0.115982	5.1e-05	0.04816
Endothelial cells	Mir22hg	18.6269	-3.42599	0.887796	0.00011386	0.0835479
Endothelial cells	Gphn	1883	2.32193	0.18194	2.67e-37	3.53e-33
Endothelial cells	Meg3	466.061	5.31859	1.40302	0.00015015	0.0977493
Endothelial cells	Tmem45a	20.8795	-1.93641	0.461193	2.68e-05	0.0322346
Endothelial cells	Pcsk5	135.734	0.95216	0.231946	4.04e-05	0.0414581
Endothelial cells	Plac1	103.47	7.16468	1.68333	2.08e-05	0.0274559
Endothelial cells	mt-Atp6	36.9314	-2.3129	0.517398	7.81e-06	0.012899
Deep stromal cells	Atp6v0d2	62.4316	-2.1344	0.384327	2.8e-08	0.00019381
Deep stromal cells	Fgl2	13.8252	-3.55259	0.710452	5.72e-07	0.0026407
Deep stromal cells	Rtn1	10.1584	3.25381	0.72491	7.17e-06	0.0248302
Deep stromal cells	Gphn	1806.69	2.73681	0.211885	3.63e-38	5.03e-34
Maternal pericytes	Plcl1	638.084	-0.917548	0.222277	3.66e-05	0.0119829
Maternal pericytes	Adam23	16.7916	5.55307	1.0303	7.06e-08	6.93e-05
Maternal pericytes	Mpped2	15.4025	3.50892	0.674893	2e-07	0.0001638
Maternal pericytes	P2ry14	8.75993	-2.44534	0.693597	0.00042255	0.0516484
Maternal pericytes	Gucy1a1	79.9615	-1.07982	0.309097	0.00047679	0.0557499
Maternal pericytes	Ak5	14.1476	3.11632	0.885264	0.00043119	0.0516484
Maternal pericytes	Epha7	10.008	6.84691	1.91413	0.00034752	0.0487622
Maternal pericytes	Nfib	67.0535	1.10461	0.266671	3.44e-05	0.0119829
Maternal pericytes	Reln	7.99422	3.5427	0.988751	0.00033966	0.0487622
Maternal pericytes	Pcdh7	121.333	1.89492	0.50594	0.00018014	0.0339499
Maternal pericytes	Plxna4	10.8136	2.79468	0.852154	0.00103976	0.0981973
Maternal pericytes	Igf2bp3	11.8373	5.34437	1.1253	2.04e-06	0.00125315
Maternal pericytes	Pparg	30.7604	-2.3399	0.63849	0.00024759	0.0419284
Maternal pericytes	Peg3	12.792	3.51763	0.820381	1.8e-05	0.00738479
Maternal pericytes	Gm42397	101.607	-1.00962	0.297769	0.00069737	0.0761066
Maternal pericytes	H19	33.7987	2.72211	0.684633	7.01e-05	0.01912
Maternal pericytes	Col4a2	244.357	-0.78634	0.203747	0.00011367	0.0251404
Maternal pericytes	Mtus1	39.0276	-1.25384	0.346042	0.00029078	0.0432734
Maternal pericytes	Il34	22.3295	-1.64684	0.403136	4.41e-05	0.0127284
Maternal pericytes	Pdgfd	24.7644	1.50346	0.386259	9.93e-05	0.0232143
Maternal pericytes	Trpc6	250.392	-0.766229	0.204959	0.00018516	0.0339499
Maternal pericytes	Col5a3	57.3613	-1.05616	0.318474	0.00091214	0.0916031
Maternal pericytes	Tbx20	21.3551	5.6034	1.69566	0.00095128	0.0916031
Maternal pericytes	Kirrel3	15.3241	1.96719	0.60203	0.00108466	0.098644
Maternal pericytes	Thy1	21.3041	-1.49945	0.422172	0.00038267	0.0494556
Maternal pericytes	Zbtb16	73.562	-1.06635	0.298756	0.00035795	0.0488296
Maternal pericytes	Col6a4	62.7143	-1.33554	0.357438	0.00018665	0.0339499
Maternal pericytes	Plagl1	39.839	2.17203	0.59911	0.00028848	0.0432734
Maternal pericytes	Nkain2	12.6149	3.4619	0.830574	3.07e-05	0.0116039
Maternal pericytes	Col18a1	94.4231	-0.887781	0.243505	0.00026652	0.0425315
Maternal pericytes	Tmtc2	40.0104	1.1282	0.340104	0.00090916	0.0916031
Maternal pericytes	Klhl29	81.5171	0.936258	0.237046	7.83e-05	0.0202259
Maternal pericytes	Agmo	13.3052	-2.44039	0.641602	0.00014262	0.0291834
Maternal pericytes	Gphn	463.174	2.60528	0.384432	1.23e-11	6.03e-08
Maternal pericytes	Meg3	324.407	2.61549	0.441163	3.05e-09	7.5e-06
Maternal pericytes	Rian	85.6474	2.86166	0.509181	1.91e-08	2.34e-05
Maternal pericytes	B830012L14Rik	22.6149	2.60337	0.591327	1.07e-05	0.00477565
Maternal pericytes	Mirg	14.1185	2.64133	0.807701	0.00107478	0.098644
Maternal pericytes	Ptch1	20.1084	1.97131	0.511925	0.00011774	0.0251404
Maternal pericytes	Thrb	47.696	-1.56277	0.34643	6.45e-06	0.00316773
Maternal pericytes	Arhgef3	13.8166	2.11382	0.612381	0.00055686	0.0635982
Maternal pericytes	Peli2	104.685	-1.03591	0.281928	0.00023844	0.0418202
Maternal pericytes	Zfpm2	53.466	2.20774	0.605862	0.00026847	0.0425315
Maternal pericytes	Col8a1	15.3911	2.86957	0.701313	4.28e-05	0.0127284
Maternal pericytes	Hunk	10.98	3.85258	0.802496	1.58e-06	0.00110903
Maternal pericytes	Afdn	18.3592	2.0125	0.604729	0.0008749	0.0916031
Maternal pericytes	Lrfn2	16.59	-2.65731	0.576146	3.98e-06	0.00217388
Maternal pericytes	Epas1	110.066	-0.993494	0.30045	0.00094407	0.0916031
Maternal pericytes	Tcf4	288.131	-0.64585	0.182829	0.0004116	0.0516484
Maternal pericytes	Rorb	42.968	-2.17009	0.370916	4.9e-09	8.02e-06
Maternal pericytes	Jade3	9.52075	2.88916	0.812105	0.00037424	0.0494556
Maternal pericytes	Pcdh19	45.006	-1.10904	0.282577	8.68e-05	0.0213197
Maternal pericytes	Col4a5	20.9335	2.32467	0.702156	0.00093044	0.0916031
Maternal pericytes	Rtl4	12.8287	6.42189	1.89276	0.00069164	0.0761066
Proliferating decidual cells	Cpa6	26.4478	-2.79139	0.669162	3.03e-05	0.00447657
Proliferating decidual cells	Pi15	35.0024	-2.46132	0.469715	1.61e-07	0.00015501
Proliferating decidual cells	Prim2	28.0424	1.53203	0.53722	0.00434769	0.0748358
Proliferating decidual cells	Col5a2	82.9932	-1.68838	0.602338	0.00506224	0.0805266
Proliferating decidual cells	Ankrd44	47.7568	-1.67268	0.525155	0.00144698	0.0401574
Proliferating decidual cells	Plcl1	40.4991	-2.15813	0.491414	1.12e-05	0.00244987
Proliferating decidual cells	Clk1	47.8122	-2.29213	0.62607	0.0002511	0.0157874
Proliferating decidual cells	Klf7	60.4962	-1.70039	0.549482	0.00197127	0.0475035
Proliferating decidual cells	Zranb3	8.87211	2.22472	0.770346	0.0038776	0.0699326
Proliferating decidual cells	Plekha6	20.2735	3.98939	1.13216	0.00042556	0.0202518
Proliferating decidual cells	Cfh	35.2249	-1.43333	0.490669	0.00348723	0.0660474
Proliferating decidual cells	Cdc73	41.8012	2.04838	0.581276	0.00042519	0.0202518
Proliferating decidual cells	Npl	11.732	4.55675	1.35916	0.00080045	0.0288219
Proliferating decidual cells	Ier5	9.16135	-2.05749	0.726804	0.00464206	0.0776561
Proliferating decidual cells	Fmo1	12.9544	3.14127	1.1282	0.00536407	0.08413
Proliferating decidual cells	Nme7	8.71831	2.05288	0.757758	0.00674555	0.0960401
Proliferating decidual cells	Cd244a	7.36894	-2.79888	0.881423	0.00149624	0.0405415
Proliferating decidual cells	Esrrg	25.7607	5.25752	1.73831	0.00249047	0.0536256
Proliferating decidual cells	Cenpf	11.248	1.94184	0.587612	0.000951	0.0313111
Proliferating decidual cells	Hsd11b1	9.17619	-2.76148	0.793584	0.00050188	0.0217267
Proliferating decidual cells	Celf2	109.944	-1.38495	0.434253	0.00142634	0.0401574
Proliferating decidual cells	Vim	18.8019	-1.78425	0.531733	0.00079209	0.0288219
Proliferating decidual cells	Cacnb2	69.3486	-1.68909	0.565943	0.00283993	0.0574375
Proliferating decidual cells	Plxdc2	31.6986	-1.98721	0.589886	0.00075494	0.0286929
Proliferating decidual cells	Apbb1ip	17.1661	-3.01445	0.704595	1.88e-05	0.00344057
Proliferating decidual cells	Col5a1	16.3098	-2.25104	0.549915	4.25e-05	0.00512107
Proliferating decidual cells	Ass1	7.5977	3.50153	1.24607	0.00495308	0.079801
Proliferating decidual cells	Gsn	50.8934	-1.13066	0.295986	0.00013347	0.0114519
Proliferating decidual cells	Nr6a1	66.2673	1.55896	0.533901	0.00350093	0.0660858
Proliferating decidual cells	Rif1	20.7921	1.71017	0.51029	0.00080414	0.0288219
Proliferating decidual cells	Ly75	11.2358	4.5935	1.23701	0.00020449	0.0142969
Proliferating decidual cells	Nostrin	14.1837	2.39636	0.859741	0.00531482	0.083605
Proliferating decidual cells	Hat1	19.1961	2.52734	0.69112	0.00025531	0.0157874
Proliferating decidual cells	Wipf1	53.2524	1.29783	0.418227	0.00191461	0.0469369
Proliferating decidual cells	Serping1	28.7409	-2.01077	0.535936	0.00017551	0.0130779
Proliferating decidual cells	Prr5l	12.0578	3.50315	1.2173	0.00400454	0.0710901
Proliferating decidual cells	Bdnf	7.77306	-2.41655	0.683006	0.00040301	0.0202518
Proliferating decidual cells	BC052040	24.8113	1.83137	0.635851	0.00397447	0.0710737
Proliferating decidual cells	Knl1	13.4792	2.63937	0.595978	9.48e-06	0.002148
Proliferating decidual cells	Rad51	8.91296	2.70842	0.787512	0.00058343	0.024051
Proliferating decidual cells	Nusap1	8.35108	1.76477	0.639891	0.00581688	0.089271
Proliferating decidual cells	Ehd4	15.4255	-2.0531	0.61546	0.00085029	0.0299078
Proliferating decidual cells	Ctdspl2	22.5751	1.86566	0.568387	0.00102937	0.0328859
Proliferating decidual cells	Gatm	329.647	-1.9291	0.547179	0.00042261	0.0202518
Proliferating decidual cells	Fbn1	41.0622	-1.83672	0.652132	0.00485531	0.079801
Proliferating decidual cells	Erv3	48.3379	-3.61481	0.774268	3.03e-06	0.00133069
Proliferating decidual cells	Prnp	16.7806	-2.08991	0.570498	0.00024898	0.0157874
Proliferating decidual cells	Slx4ip	16.8623	1.7676	0.550036	0.00131082	0.0380675
Proliferating decidual cells	Ralgapa2	53.4394	2.06601	0.669645	0.00203396	0.0485797
Proliferating decidual cells	Cst3	20.3749	-1.66328	0.514714	0.00123157	0.0366472
Proliferating decidual cells	Tpx2	10.9486	2.02618	0.576797	0.00044338	0.0202925
Proliferating decidual cells	Snta1	10.6027	-2.30869	0.675496	0.00063135	0.0252512
Proliferating decidual cells	Cbfa2t2	22.2053	1.65303	0.543885	0.00237121	0.0524697
Proliferating decidual cells	Procr	8.97234	-2.75351	0.875576	0.00166198	0.0436731
Proliferating decidual cells	Lbp	77.8392	-2.06556	0.478844	1.61e-05	0.00303139
Proliferating decidual cells	Zfp64	22.9446	2.16015	0.622604	0.00052134	0.0220323
Proliferating decidual cells	Tshz2	283.472	-2.08736	0.57919	0.00031343	0.018112
Proliferating decidual cells	Tbl1xr1	23.6566	1.32648	0.466729	0.0044822	0.0764539
Proliferating decidual cells	Ect2	11.4794	2.22529	0.720824	0.00202088	0.0484926
Proliferating decidual cells	Larp1b	21.8777	-1.72656	0.502996	0.00059793	0.0241862
Proliferating decidual cells	Mbnl1	78.7339	-1.02351	0.37857	0.0068586	0.0968585
Proliferating decidual cells	Rsrc1	41.2661	1.27441	0.385454	0.00094553	0.0313111
Proliferating decidual cells	B3galnt1	29.0375	-2.13688	0.529747	5.49e-05	0.00620332
Proliferating decidual cells	Gucy1b1	7.99556	-2.26663	0.806477	0.00494596	0.079801
Proliferating decidual cells	Snx27	22.2253	1.4448	0.525288	0.00595069	0.090588
Proliferating decidual cells	Ctsk	15.0116	-2.55231	0.723243	0.00041717	0.0202518
Proliferating decidual cells	Plekho1	13.6366	-1.53408	0.537226	0.00429625	0.0741758
Proliferating decidual cells	Tent5c	9.14348	-2.11871	0.732127	0.00380474	0.0692804
Proliferating decidual cells	Magi3	73.9811	2.63248	0.564036	3.05e-06	0.00133069
Proliferating decidual cells	Mov10	8.37002	2.16272	0.718491	0.00261172	0.0549819
Proliferating decidual cells	Col11a1	24.7965	-2.60352	0.516435	4.62e-07	0.00037399
Proliferating decidual cells	Arhgap29	21.4911	-1.20608	0.438191	0.00591605	0.0903035
Proliferating decidual cells	Usp53	91.3709	-1.93464	0.654193	0.00310351	0.0610421
Proliferating decidual cells	Arsj	12.7264	-2.05087	0.724583	0.00464867	0.0776561
Proliferating decidual cells	Elovl6	16.3247	2.18067	0.751483	0.00371005	0.0687333
Proliferating decidual cells	Gstcd	11.009	2.49928	0.678959	0.00023228	0.0154751
Proliferating decidual cells	Cenpe	13.1136	2.02024	0.603778	0.00081987	0.0290182
Proliferating decidual cells	Manba	20.1466	1.83359	0.619572	0.00308191	0.0610239
Proliferating decidual cells	Tspan5	36.8176	-1.94724	0.483514	5.64e-05	0.00620332
Proliferating decidual cells	Mms22l	18.2077	2.42279	0.644363	0.00016993	0.0130039
Proliferating decidual cells	Ccl21a	7.90893	-2.56027	0.883022	0.00373828	0.0687333
Proliferating decidual cells	Zfp462	14.9962	2.37506	0.664099	0.00034841	0.0187343
Proliferating decidual cells	Klf4	11.8697	-2.09862	0.62332	0.00076036	0.0287061
Proliferating decidual cells	Susd1	11.6978	2.55124	0.718878	0.00038683	0.0199145
Proliferating decidual cells	Tlr4	16.2855	-1.88895	0.616517	0.00218463	0.0500874
Proliferating decidual cells	Jun	14.5048	-1.98524	0.645495	0.00210123	0.0491704
Proliferating decidual cells	Patj	50.0223	1.95843	0.580381	0.00073978	0.0284991
Proliferating decidual cells	Tut4	45.27	1.66302	0.569233	0.0034835	0.0660474
Proliferating decidual cells	Ptprf	10.7218	2.55363	0.650223	8.59e-05	0.00824475
Proliferating decidual cells	Guca2b	31.6267	-2.24476	0.504936	8.76e-06	0.002148
Proliferating decidual cells	Macf1	124.265	0.937568	0.313974	0.00282534	0.0574375
Proliferating decidual cells	Runx3	15.2946	-2.83161	1.00413	0.00480314	0.0793008
Proliferating decidual cells	C1qb	7.56935	-3.6344	0.91995	7.79e-05	0.00788152
Proliferating decidual cells	Ece1	9.57557	-2.53234	0.715642	0.00040233	0.0202518
Proliferating decidual cells	Pex14	37.797	1.84676	0.525625	0.0004423	0.0202925
Proliferating decidual cells	Spsb1	15.1505	-1.93353	0.589643	0.00104119	0.0328859
Proliferating decidual cells	Errfi1	96.065	-1.80277	0.452329	6.73e-05	0.00696582
Proliferating decidual cells	Dnajc11	16.4873	2.15254	0.529521	4.8e-05	0.00554954
Proliferating decidual cells	Dbf4	6.97653	2.48436	0.74811	0.00089745	0.0308609
Proliferating decidual cells	Gm30613	7.71117	-2.88181	0.806729	0.00035398	0.0187343
Proliferating decidual cells	5031425E22Rik	40.0792	1.0951	0.366809	0.00283146	0.0574375
Proliferating decidual cells	Prkag2	39.567	-1.51252	0.474725	0.00144209	0.0401574
Proliferating decidual cells	Tyms	7.48923	2.15616	0.674811	0.00139733	0.0397643
Proliferating decidual cells	Nsd2	35.1016	1.55519	0.457873	0.00068238	0.0266505
Proliferating decidual cells	Htra3	50.7632	-2.03475	0.711542	0.00424123	0.0738447
Proliferating decidual cells	Rbpj	41.7582	-1.57291	0.570145	0.00580161	0.089271
Proliferating decidual cells	N4bp2	18.2921	2.19321	0.694323	0.00158435	0.0423216
Proliferating decidual cells	Rbm47	38.8009	1.46348	0.507527	0.00393228	0.0706937
Proliferating decidual cells	Pdgfra	33.3997	-1.92164	0.62622	0.00215047	0.0497065
Proliferating decidual cells	Afp	261.142	9.49961	3.36166	0.00471529	0.0783071
Proliferating decidual cells	Shroom3	12.9224	2.36083	0.766552	0.00207141	0.0488766
Proliferating decidual cells	Anxa3	71.9497	-1.40706	0.497009	0.00463958	0.0776561
Proliferating decidual cells	Prkg2	19.5372	-1.53753	0.512605	0.00270472	0.0563118
Proliferating decidual cells	Lin54	12.7912	1.8088	0.580693	0.00184005	0.0463121
Proliferating decidual cells	Spp1	51.1266	-2.30969	0.759754	0.00236536	0.0524697
Proliferating decidual cells	Lrrc8d	25.6949	1.64586	0.395809	3.21e-05	0.00447657
Proliferating decidual cells	Tgfbr3	127.813	-1.5766	0.470066	0.00079653	0.0288219
Proliferating decidual cells	Hnf1aos1	9.2794	4.90996	1.59374	0.00206455	0.0488766
Proliferating decidual cells	Bicdl1	7.31247	2.95993	1.03575	0.00426646	0.0738867
Proliferating decidual cells	Kntc1	8.22328	3.21139	0.869486	0.00022124	0.0149155
Proliferating decidual cells	Hip1r	10.6124	1.73867	0.586084	0.00301128	0.0598347
Proliferating decidual cells	Scarb1	11.9698	1.76475	0.603965	0.00347861	0.0660474
Proliferating decidual cells	Adgrd1	10.1081	-2.27681	0.686366	0.00090924	0.0310181
Proliferating decidual cells	Castor2	8.46281	2.34054	0.862427	0.0066496	0.0955753
Proliferating decidual cells	Eln	23.3513	-2.10196	0.552018	0.00014023	0.0117179
Proliferating decidual cells	Lmtk2	27.389	2.17931	0.630957	0.00055238	0.023001
Proliferating decidual cells	Baiap2l1	22.4127	1.82045	0.64295	0.00463432	0.0776561
Proliferating decidual cells	Trrap	20.4314	1.55757	0.533051	0.00347807	0.0660474
Proliferating decidual cells	Sgce	13.7742	1.82145	0.668625	0.0064463	0.0937451
Proliferating decidual cells	Peg10	30.8786	5.11442	1.06772	1.67e-06	0.0010492
Proliferating decidual cells	Ppp1r9a	25.0705	3.45442	0.702343	8.72e-07	0.00061758
Proliferating decidual cells	Slc25a13	20.305	3.04177	0.772963	8.31e-05	0.00824475
Proliferating decidual cells	Thsd7a	198.459	-2.13619	0.680964	0.00170678	0.0443371
Proliferating decidual cells	Kcnd2	29.8688	-2.33454	0.754268	0.00196742	0.0475035
Proliferating decidual cells	Cped1	66.4828	-1.56951	0.513567	0.00224241	0.0509991
Proliferating decidual cells	Snd1	114.887	1.16049	0.377211	0.00209448	0.0491704
Proliferating decidual cells	Ahcyl2	44.27	1.57729	0.449084	0.00044434	0.0202925
Proliferating decidual cells	Ube2h	65.8817	0.903457	0.29628	0.0022935	0.0519524
Proliferating decidual cells	Chchd3	59.6294	1.51889	0.489202	0.0019039	0.0468772
Proliferating decidual cells	Exoc4	123.775	1.28811	0.34156	0.00016244	0.0129792
Proliferating decidual cells	Braf	60.0897	1.5541	0.417669	0.00019852	0.0141114
Proliferating decidual cells	Tpk1	18.5837	1.80122	0.593798	0.00241826	0.0524697
Proliferating decidual cells	Ezh2	22.8201	1.48703	0.502849	0.00310438	0.0610421
Proliferating decidual cells	Rarres2	18.1848	-2.67055	0.944964	0.00471209	0.0783071
Proliferating decidual cells	Igf2bp3	28.8941	3.44567	0.965582	0.00035904	0.0188266
Proliferating decidual cells	Mpp6	26.9251	2.38759	0.535086	8.12e-06	0.002148
Proliferating decidual cells	Osbpl3	17.3173	1.67245	0.556385	0.0026478	0.0555351
Proliferating decidual cells	Hoxa11os	9.11501	-2.23161	0.813671	0.00609475	0.0910675
Proliferating decidual cells	Creb5	43.4113	-1.91491	0.607684	0.00162625	0.043237
Proliferating decidual cells	Abcg2	20.4305	1.72979	0.642205	0.00707036	0.0991076
Proliferating decidual cells	Igkc	84.057	-7.22543	1.92113	0.00016921	0.0130039
Proliferating decidual cells	Tmem150a	91.4517	-1.47739	0.542784	0.00649149	0.0937788
Proliferating decidual cells	Kcmf1	42.8339	1.40951	0.339164	3.24e-05	0.00447657
Proliferating decidual cells	Anxa4	22.0861	1.84177	0.605636	0.00235761	0.0524697
Proliferating decidual cells	Eefsec	21.0433	2.54251	0.802402	0.00153165	0.0411333
Proliferating decidual cells	Fbln2	16.2202	-1.87271	0.621234	0.00257403	0.0548012
Proliferating decidual cells	9530026P05Rik	52.9451	-1.75172	0.534937	0.00105804	0.0331031
Proliferating decidual cells	Rybp	32.1921	1.59361	0.455607	0.00046916	0.0207568
Proliferating decidual cells	Setd5	83.4764	0.920761	0.332517	0.00562172	0.0872214
Proliferating decidual cells	Pparg	19.257	4.38088	1.09155	5.98e-05	0.00639331
Proliferating decidual cells	Erc1	42.8256	1.48922	0.42182	0.00041483	0.0202518
Proliferating decidual cells	Cecr2	11.1567	2.7515	0.881673	0.00180376	0.0458059
Proliferating decidual cells	A2m	287.449	-1.56644	0.544851	0.00404046	0.0712807
Proliferating decidual cells	Lpcat3	17.6758	2.05532	0.713729	0.0039806	0.0710737
Proliferating decidual cells	Clec2d	18.8481	-1.54464	0.517043	0.00281313	0.0574375
Proliferating decidual cells	Olr1	58.9733	-2.59813	0.494396	1.48e-07	0.00015501
Proliferating decidual cells	Emp1	9.04376	-1.57892	0.563993	0.00511749	0.0811775
Proliferating decidual cells	Sox5	179.334	-1.45013	0.4034	0.00032469	0.0182052
Proliferating decidual cells	Leng8	29.241	-2.06518	0.659948	0.00175217	0.0451023
Proliferating decidual cells	Usp29	9.00871	5.57898	1.30755	1.98e-05	0.00351017
Proliferating decidual cells	Tomm40	14.0692	1.6242	0.581663	0.00523283	0.0825447
Proliferating decidual cells	Sipa1l3	28.4526	1.47593	0.480869	0.00214561	0.0497065
Proliferating decidual cells	Sbsn	9.90532	-2.21135	0.69557	0.00147687	0.0404033
Proliferating decidual cells	Pepd	17.8404	2.03198	0.664792	0.00223884	0.0509991
Proliferating decidual cells	Selenos	8.3703	-1.83845	0.681764	0.00700488	0.0984334
Proliferating decidual cells	Prc1	10.1531	3.05555	0.740427	3.68e-05	0.00470965
Proliferating decidual cells	Blm	12.2135	2.48155	0.832159	0.00286316	0.0577014
Proliferating decidual cells	Arnt2	9.58221	-1.78179	0.648108	0.00597383	0.0906965
Proliferating decidual cells	Nox4	17.1733	-2.53704	0.806288	0.00165199	0.0436731
Proliferating decidual cells	Folr1	13.2466	6.86609	2.52121	0.00646274	0.0937451
Proliferating decidual cells	Trim6	7.13033	5.25308	1.30509	5.7e-05	0.00620332
Proliferating decidual cells	Spon1	35.6589	-1.29941	0.473023	0.00601358	0.0910559
Proliferating decidual cells	Sox6	20.8044	3.03499	1.11932	0.00669889	0.09604
Proliferating decidual cells	Gga2	20.6097	2.65725	0.683166	0.0001004	0.00944064
Proliferating decidual cells	Tacc2	41.8455	2.41911	0.659679	0.00024532	0.0157867
Proliferating decidual cells	Htra1	36.4222	-4.67153	0.892221	1.64e-07	0.00015501
Proliferating decidual cells	Adam12	30.4749	-2.43613	0.538066	5.97e-06	0.00187708
Proliferating decidual cells	Mki67	22.2447	1.31829	0.444317	0.00300722	0.0598347
Proliferating decidual cells	Prap1	149.267	-2.58284	0.667294	0.00010856	0.00983633
Proliferating decidual cells	Eps8l2	25.132	1.49803	0.542227	0.0057318	0.0886862
Proliferating decidual cells	Ctsd	20.5867	-1.78573	0.50775	0.00043653	0.0202925
Proliferating decidual cells	H19	61.6572	4.76383	0.792843	1.87e-09	3.53e-06
Proliferating decidual cells	Igf2	8.77668	4.29192	1.29263	0.00089918	0.0308609
Proliferating decidual cells	Kcnq1ot1	128.21	1.88665	0.518507	0.0002741	0.016339
Proliferating decidual cells	Cdkn1c	11.9498	3.89029	1.00748	0.00011274	0.00985119
Proliferating decidual cells	Plpp5	7.94811	-2.02469	0.667228	0.00240947	0.0524697
Proliferating decidual cells	Micu3	14.3463	-1.52769	0.521948	0.00342361	0.0657216
Proliferating decidual cells	Acsl1	7.40678	2.90213	1.01321	0.00417953	0.0732776
Proliferating decidual cells	Ddx60	12.905	-2.63192	0.6321	3.13e-05	0.00447657
Proliferating decidual cells	Cpe	10.2144	-2.78016	0.760499	0.00025648	0.0157874
Proliferating decidual cells	Large1	131.14	-1.64988	0.437912	0.00016482	0.0129792
Proliferating decidual cells	Gab1	52.7267	1.66361	0.521974	0.00143686	0.0401574
Proliferating decidual cells	Calr	33.7061	-1.19937	0.426453	0.00491702	0.079801
Proliferating decidual cells	Chd9	34.8944	-1.45615	0.475253	0.00218431	0.0500874
Proliferating decidual cells	Gnao1	8.61364	-1.69359	0.597684	0.00460293	0.0776561
Proliferating decidual cells	Kifc3	16.0187	3.80365	1.02144	0.00019624	0.0141114
Proliferating decidual cells	Cdh1	24.359	2.67595	0.76475	0.0004668	0.0207568
Proliferating decidual cells	Hsd17b2	11.0016	5.20693	1.4733	0.00040902	0.0202518
Proliferating decidual cells	Dpep1	7.4339	-2.58291	0.80049	0.00125246	0.0369246
Proliferating decidual cells	Anln	11.5683	1.56662	0.544179	0.00399107	0.0710737
Proliferating decidual cells	Pknox2	66.8942	-1.60701	0.585693	0.00607384	0.0910675
Proliferating decidual cells	Clmp	15.6425	-1.69568	0.626149	0.00676673	0.0960401
Proliferating decidual cells	Zc3h12c	10.0941	2.33198	0.695769	0.00080329	0.0288219
Proliferating decidual cells	Sin3a	15.207	1.41804	0.505414	0.00502077	0.0803181
Proliferating decidual cells	Cyp11a1	23.9025	-2.41275	0.558573	1.56e-05	0.00303139
Proliferating decidual cells	Gm20275	51.0836	5.16711	1.5742	0.00102936	0.0328859
Proliferating decidual cells	Kif23	9.83531	2.0659	0.709586	0.00359795	0.0674675
Proliferating decidual cells	Fem1b	13.0795	1.89501	0.686179	0.00575035	0.0887308
Proliferating decidual cells	Zwilch	10.0931	2.62755	0.91515	0.0040896	0.0719236
Proliferating decidual cells	Tipin	11.735	2.24983	0.686332	0.00104529	0.0328859
Proliferating decidual cells	Plekho2	9.17746	-2.27911	0.688366	0.00092996	0.0312824
Proliferating decidual cells	Zfp609	44.922	1.07325	0.368611	0.00359587	0.0674675
Proliferating decidual cells	Lipc	6.81385	5.17505	1.65717	0.00179123	0.0456926
Proliferating decidual cells	Myzap	19.6567	-1.8903	0.630593	0.00272063	0.0564356
Proliferating decidual cells	Zbtb38	15.2522	-1.42831	0.520552	0.00607245	0.0910675
Proliferating decidual cells	Stag1	122.36	1.40133	0.45062	0.00187217	0.0467053
Proliferating decidual cells	Trf	55.218	5.68278	1.757	0.00121916	0.0365296
Proliferating decidual cells	Parp3	13.9935	-2.01434	0.682009	0.00314144	0.0615571
Proliferating decidual cells	Lamb2	33.2337	-1.81319	0.439039	3.63e-05	0.00470965
Proliferating decidual cells	Usp19	12.8372	-1.94249	0.669811	0.00373102	0.0687333
Proliferating decidual cells	Glb1	12.8006	1.50941	0.556982	0.00672878	0.0960401
Proliferating decidual cells	Trim71	10.7632	5.83513	1.31616	9.27e-06	0.002148
Proliferating decidual cells	Tgfbr2	96.9305	-1.45745	0.453131	0.00129807	0.0378916
Proliferating decidual cells	Vill	15.3148	-1.76558	0.634952	0.00542513	0.084635
Proliferating decidual cells	Kif15	15.7705	2.98619	0.659482	5.95e-06	0.00187708
Proliferating decidual cells	Cdcp1	9.21647	2.17572	0.743138	0.0034143	0.0657216
Proliferating decidual cells	Hivep2	42.6676	-1.30877	0.471742	0.00553161	0.0860591
Proliferating decidual cells	Sgk1	34.713	-2.3598	0.812893	0.00369652	0.0687333
Proliferating decidual cells	Ccn2	20.0173	-2.95571	0.823923	0.00033404	0.0184157
Proliferating decidual cells	Lama2	15.9951	-1.66778	0.552278	0.00252932	0.0542558
Proliferating decidual cells	Man1a	87.9685	-1.4481	0.411971	0.00043969	0.0202925
Proliferating decidual cells	Gja1	29.2438	-1.70839	0.548717	0.00184934	0.0463398
Proliferating decidual cells	Psap	72.5794	-1.99448	0.557232	0.00034455	0.0187343
Proliferating decidual cells	Srgn	82.67	-2.05053	0.538633	0.00014071	0.0117179
Proliferating decidual cells	Slc16a9	8.18706	4.087	1.23612	0.00094529	0.0313111
Proliferating decidual cells	Col6a2	13.242	-1.68113	0.555086	0.00245697	0.0531061
Proliferating decidual cells	Adamtsl5	21.7577	-1.74497	0.51976	0.00078722	0.0288219
Proliferating decidual cells	Chst11	54.8826	-1.63735	0.501568	0.0010967	0.0339376
Proliferating decidual cells	Dcn	54.0284	-2.15857	0.65665	0.00101174	0.0328859
Proliferating decidual cells	Acss3	42.61	-1.94786	0.555646	0.00045563	0.0206418
Proliferating decidual cells	Pawr	26.9079	2.03422	0.457445	8.71e-06	0.002148
Proliferating decidual cells	Lyz2	8.86093	-2.79905	0.864309	0.00120167	0.036197
Proliferating decidual cells	Grip1	71.3764	3.76743	0.890778	2.34e-05	0.00390324
Proliferating decidual cells	Irak3	9.58595	-1.8251	0.613718	0.00294105	0.0588521
Proliferating decidual cells	Srgap1	34.6232	1.68467	0.579041	0.00362099	0.0676755
Proliferating decidual cells	Lrp1	29.3628	-1.46147	0.521246	0.00505049	0.0805266
Proliferating decidual cells	Cd63	32.0106	-1.41808	0.436998	0.00117433	0.0355805
Proliferating decidual cells	Kremen1	29.3738	-1.83342	0.612585	0.0027632	0.0569017
Proliferating decidual cells	Znrf3	28.762	2.05926	0.564346	0.00026334	0.0158648
Proliferating decidual cells	Aebp1	18.6532	-1.90592	0.531392	0.00033495	0.0184157
Proliferating decidual cells	Gm26542	11.6978	2.78377	0.836409	0.00087397	0.0303636
Proliferating decidual cells	Slc22a5	18.4791	-1.37078	0.472501	0.00371835	0.0687333
Proliferating decidual cells	Gas7	57.8483	-1.43906	0.50726	0.00455498	0.07723
Proliferating decidual cells	Rabep1	57.3201	1.15925	0.412692	0.00496975	0.079801
Proliferating decidual cells	Myo18a	33.6263	2.98199	0.651722	4.75e-06	0.00179308
Proliferating decidual cells	Wsb1	21.0896	-1.77131	0.475945	0.00019791	0.0141114
Proliferating decidual cells	Rffl	37.1402	1.6438	0.466497	0.00042554	0.0202518
Proliferating decidual cells	Acaca	28.2013	1.41655	0.453107	0.00177015	0.045359
Proliferating decidual cells	Igf2bp1	17.7127	3.60942	1.00356	0.00032237	0.0182052
Proliferating decidual cells	Top2a	23.6025	3.11619	0.516919	1.66e-09	3.53e-06
Proliferating decidual cells	Brca1	13.7775	2.15942	0.628951	0.00059613	0.0241862
Proliferating decidual cells	Tlk2	33.3562	1.18857	0.370116	0.00132114	0.0381716
Proliferating decidual cells	Tanc2	63.8364	1.24229	0.409035	0.00238845	0.0524697
Proliferating decidual cells	Pecam1	17.9579	-2.1121	0.614344	0.00058609	0.024051
Proliferating decidual cells	Helz	50.9302	1.75386	0.507407	0.0005472	0.022954
Proliferating decidual cells	Rhob	8.92196	-1.88258	0.599016	0.0016735	0.0436731
Proliferating decidual cells	2410018L13Rik	9.97235	3.62786	0.962985	0.00016502	0.0129792
Proliferating decidual cells	Pxdn	8.96674	-2.08079	0.629983	0.00095682	0.0313205
Proliferating decidual cells	Ifrd1	21.7299	-1.23422	0.433646	0.00442504	0.0759364
Proliferating decidual cells	Stxbp6	21.1371	3.71727	1.06156	0.00046231	0.0207568
Proliferating decidual cells	Rhoj	46.8259	-1.82799	0.405645	6.59e-06	0.00196537
Proliferating decidual cells	Sgpp1	8.43984	-1.93582	0.617877	0.00173015	0.0447391
Proliferating decidual cells	Gphn	574.467	3.5543	0.590336	1.74e-09	3.53e-06
Proliferating decidual cells	Zfp36l1	26.7505	-1.41409	0.422277	0.00081187	0.0289159
Proliferating decidual cells	Dpf3	29.3708	3.27241	0.705329	3.49e-06	0.00141243
Proliferating decidual cells	Numb	58.9914	1.42436	0.447381	0.00145369	0.0401574
Proliferating decidual cells	Flvcr2	6.93883	3.52444	1.25949	0.00513715	0.0812617
Proliferating decidual cells	Nrxn3	36.2212	-2.30868	0.521275	9.47e-06	0.002148
Proliferating decidual cells	Cep128	24.5931	1.49387	0.4449	0.00078574	0.0288219
Proliferating decidual cells	Ppp4r3a	24.3409	1.21642	0.420311	0.00380264	0.0692804
Proliferating decidual cells	Hhipl1	12.3154	-2.44617	0.704086	0.00051228	0.0219319
Proliferating decidual cells	Tnfaip2	37.2374	-2.17001	0.623124	0.00049682	0.0217267
Proliferating decidual cells	Aspg	15.1424	-1.70713	0.524328	0.00113055	0.0346072
Proliferating decidual cells	Ahnak2	17.2147	-2.02096	0.630436	0.00134752	0.0387361
Proliferating decidual cells	Igha	61.2644	-9.77644	3.38416	0.00386612	0.0699326
Proliferating decidual cells	Ripor2	52.8669	-1.80167	0.60028	0.00268764	0.0561627
Proliferating decidual cells	BC005537	28.3574	-1.42094	0.519349	0.00621899	0.0920727
Proliferating decidual cells	Gcnt2	20.3331	1.88002	0.690466	0.0064726	0.0937451
Proliferating decidual cells	Wnk2	14.7182	4.55061	1.04262	1.27e-05	0.00267146
Proliferating decidual cells	Cenpp	30.2654	1.86269	0.561841	0.00091533	0.031039
Proliferating decidual cells	Gadd45g	19.9306	-1.93849	0.459873	2.49e-05	0.00396143
Proliferating decidual cells	Ctla2b	12.4556	-2.36448	0.652999	0.00029352	0.0171361
Proliferating decidual cells	Ctla2a	644.458	-2.55529	0.591346	1.55e-05	0.00303139
Proliferating decidual cells	Zfp934	12.8391	2.30609	0.742531	0.00189817	0.0468772
Proliferating decidual cells	Cenph	6.96051	2.4258	0.861921	0.00488662	0.079801
Proliferating decidual cells	Fst	24.0254	-1.85966	0.575668	0.00123603	0.0366472
Proliferating decidual cells	Itga1	41.9733	-1.25721	0.459694	0.00624006	0.0920727
Proliferating decidual cells	Parp8	13.0065	-1.74818	0.596847	0.00340018	0.0657175
Proliferating decidual cells	Pxk	46.8979	-1.82966	0.614969	0.00292793	0.0587974
Proliferating decidual cells	Fhit	57.8225	1.78583	0.433406	3.78e-05	0.00470965
Proliferating decidual cells	Zcchc24	12.6963	-1.57098	0.542839	0.0038036	0.0692804
Proliferating decidual cells	Samd4	143.875	-2.84121	0.917421	0.00195519	0.0475035
Proliferating decidual cells	Rnase4	7.12941	-2.73228	0.703014	0.00010169	0.00944064
Proliferating decidual cells	Xpo4	24.3308	1.20551	0.445475	0.00680724	0.0963735
Proliferating decidual cells	Dleu2	68.3347	0.869188	0.322158	0.00697537	0.0982625
Proliferating decidual cells	Cdca2	10.5383	2.74233	0.674317	4.77e-05	0.00554954
Proliferating decidual cells	Fndc3a	134.771	-1.24881	0.384854	0.00117492	0.0355805
Proliferating decidual cells	Diaph3	52.0828	1.48439	0.38449	0.00011307	0.00985119
Proliferating decidual cells	Ghr	143.739	2.15595	0.796075	0.00676434	0.0960401
Proliferating decidual cells	Ank	19.432	1.87139	0.565406	0.00093356	0.0312824
Proliferating decidual cells	Rnf19a	44.8846	-1.62812	0.579421	0.00495562	0.079801
Proliferating decidual cells	Sntb1	12.8383	3.20086	1.06206	0.00257969	0.0548012
Proliferating decidual cells	Grina	17.8396	-1.27379	0.448099	0.00447405	0.0764539
Proliferating decidual cells	Cbx7	49.1081	3.70462	0.929782	6.77e-05	0.00696582
Proliferating decidual cells	Tcf20	78.7301	1.93187	0.636631	0.00240923	0.0524697
Proliferating decidual cells	A4galt	47.9863	-2.10016	0.584186	0.00032438	0.0182052
Proliferating decidual cells	Scube1	10.0529	-2.6735	0.838184	0.00142452	0.0401574
Proliferating decidual cells	Arhgap8	7.09827	2.7694	0.844341	0.00103825	0.0328859
Proliferating decidual cells	5031439G07Rik	14.2908	-1.86311	0.601116	0.00193901	0.0473301
Proliferating decidual cells	Prickle1	88.9287	-1.73502	0.418866	3.44e-05	0.00463846
Proliferating decidual cells	Slc38a4	9.28578	6.3568	1.5088	2.52e-05	0.00396143
Proliferating decidual cells	Krt8	11.7644	2.24233	0.805585	0.0053779	0.08413
Proliferating decidual cells	Igfbp6	16.2961	-1.81091	0.662744	0.00628652	0.0922295
Proliferating decidual cells	Prr13	11.7879	-1.47372	0.499789	0.00319122	0.0621026
Proliferating decidual cells	Cbx5	28.9727	1.68752	0.493861	0.00063318	0.0252512
Proliferating decidual cells	Usp7	37.4984	2.03047	0.558972	0.00028067	0.0165567
Proliferating decidual cells	Pkp2	16.2434	1.92594	0.702124	0.00608774	0.0910675
Proliferating decidual cells	Fgd4	31.7244	1.80895	0.565437	0.00137805	0.0394135
Proliferating decidual cells	Hic2	12.4085	3.57174	0.962984	0.00020805	0.0143683
Proliferating decidual cells	Tango2	21.339	1.73961	0.619366	0.00497435	0.079801
Proliferating decidual cells	Hira	26.6243	1.17503	0.436671	0.0071263	0.099645
Proliferating decidual cells	Igf2bp2	25.3491	2.35916	0.74458	0.0015326	0.0411333
Proliferating decidual cells	Hacd2	15.7314	1.58238	0.579859	0.0063545	0.0929858
Proliferating decidual cells	Iqcb1	12.7494	2.00665	0.615933	0.00112236	0.0345432
Proliferating decidual cells	Polq	9.15209	2.24996	0.79916	0.00487163	0.079801
Proliferating decidual cells	Bbx	75.3349	2.02387	0.595675	0.00067978	0.0266505
Proliferating decidual cells	Nxpe3	8.23057	3.62101	1.17928	0.00213683	0.0497065
Proliferating decidual cells	Dcbld2	27.2976	-1.53668	0.534274	0.0040249	0.0712281
Proliferating decidual cells	Vgll3	27.3457	-1.96898	0.653647	0.00259273	0.0548012
Proliferating decidual cells	Adamts1	17.8912	-1.86663	0.681222	0.00614158	0.0915257
Proliferating decidual cells	Eva1c	54.4401	-2.06661	0.555565	0.00019935	0.0141114
Proliferating decidual cells	A630089N07Rik	15.4958	1.91387	0.593395	0.00125842	0.0369246
Proliferating decidual cells	Snx9	46.6117	1.35529	0.453704	0.00281566	0.0574375
Proliferating decidual cells	H2-D1	42.775	-1.54406	0.564613	0.00624332	0.0920727
Proliferating decidual cells	H2-Q7	15.6528	-2.29476	0.841957	0.00642031	0.0937068
Proliferating decidual cells	Vegfa	19.8034	-2.82686	0.770544	0.00024383	0.0157867
Proliferating decidual cells	Foxp4	22.7645	2.18295	0.655367	0.0008657	0.030262
Proliferating decidual cells	C3	15.7436	-1.54988	0.549135	0.00476656	0.078927
Proliferating decidual cells	Rab31	35.8993	-1.45128	0.467411	0.00190327	0.0468772
Proliferating decidual cells	Xdh	42.0076	-2.54193	0.534327	1.96e-06	0.00111139
Proliferating decidual cells	Birc6	59.3219	0.895011	0.318397	0.00493891	0.079801
Proliferating decidual cells	Crim1	81.87	-1.58122	0.512699	0.00204167	0.0485797
Proliferating decidual cells	Epas1	50.128	-1.33299	0.423982	0.00166673	0.0436731
Proliferating decidual cells	Mpp7	31.0236	1.97752	0.503279	8.52e-05	0.00824475
Proliferating decidual cells	Dsg2	10.5956	3.00132	0.862604	0.0005026	0.0217267
Proliferating decidual cells	Mcc	73.8368	-1.56767	0.548288	0.00424691	0.0738447
Proliferating decidual cells	Lox	12.6668	-1.53425	0.557205	0.00589664	0.0902505
Proliferating decidual cells	Lmnb1	18.5672	2.28081	0.60772	0.00017469	0.0130779
Proliferating decidual cells	Cd74	10.722	-1.83777	0.669333	0.00603855	0.0910675
Proliferating decidual cells	Wdr7	34.2336	1.84031	0.547603	0.00077758	0.0288219
Proliferating decidual cells	Atp8b1	112.865	-1.92334	0.631316	0.00231486	0.0522272
Proliferating decidual cells	Rttn	9.09691	3.43356	0.807621	2.12e-05	0.00364466
Proliferating decidual cells	Chka	32.7835	1.41938	0.467731	0.00240845	0.0524697
Proliferating decidual cells	Malat1	10263.9	-2.16094	0.679712	0.00147685	0.0404033
Proliferating decidual cells	Neat1	320.231	-1.45313	0.406755	0.0003536	0.0187343
Proliferating decidual cells	Anxa1	21.655	-2.38895	0.785167	0.00234542	0.0524697
Proliferating decidual cells	Fam189a2	12.5009	-1.63759	0.60218	0.00653947	0.0942317
Proliferating decidual cells	Pip5k1b	63.3173	2.21791	0.731073	0.00241518	0.0524697
Proliferating decidual cells	Vldlr	20.0599	-2.20836	0.604973	0.00026189	0.0158648
Proliferating decidual cells	Kif20b	10.1891	2.50706	0.677616	0.00021575	0.0147204
Proliferating decidual cells	Pcgf5	34.4014	1.94123	0.546468	0.00038185	0.0198387
Proliferating decidual cells	Kif11	12.7237	2.83183	0.681382	3.24e-05	0.00447657
Proliferating decidual cells	Plce1	35.2797	-1.43598	0.48947	0.00334902	0.0649503
Proliferating decidual cells	Slf2	23.1124	1.66572	0.479648	0.00051509	0.0219319
Proliferating decidual cells	Xpnpep1	30.2865	-1.0927	0.362754	0.00259345	0.0548012
Proliferating decidual cells	Add3	91.2213	-2.17903	0.478552	5.28e-06	0.00186852
Proliferating decidual cells	Smc3	21.2251	1.64222	0.516964	0.00148986	0.0405415
Proliferating decidual cells	Maob	34.9431	4.11881	1.1207	0.00023765	0.0156486
Proliferating decidual cells	Gpc3	143.089	6.795	2.17837	0.00181274	0.0458283
Proliferating decidual cells	Pola1	25.9877	2.69212	0.576829	3.05e-06	0.00133069
Proliferating decidual cells	Zfx	39.497	1.49752	0.52381	0.00425099	0.0738447
Proliferating decidual cells	Msn	22.5314	-1.60054	0.47497	0.00075229	0.0286929
Proliferating decidual cells	Kif4	9.64183	2.97131	0.788548	0.00016451	0.0129792
Proliferating decidual cells	Hdac8	51.2471	-1.45507	0.492929	0.00315836	0.0616751
Proliferating decidual cells	Atp7a	21.533	1.93279	0.707164	0.00627304	0.0922295
Proliferating decidual cells	Zmat1	8.16442	-3.21872	1.07461	0.00274225	0.0566764
Proliferating decidual cells	Rnf128	18.0948	2.07913	0.614201	0.00071154	0.0275988
Proliferating decidual cells	Alg13	11.0742	2.22443	0.78348	0.00452307	0.0769193
Proliferating decidual cells	Iqsec2	11.2363	-2.49985	0.607089	3.83e-05	0.00470965
Proliferating decidual cells	Sat1	45.482	-1.83092	0.558122	0.00103619	0.0328859
Proliferating decidual cells	Map7d2	11.4061	-2.29371	0.592893	0.00010943	0.00983633
Proliferating decidual cells	Adgrg2	19.2632	-2.11871	0.647693	0.00107106	0.0333265
Proliferating decidual cells	S100g	9.28501	4.2226	1.24096	0.00066726	0.0264243
Proliferating decidual cells	Vegfd	13.7036	-2.0856	0.721138	0.00382682	0.0694591
Proliferating decidual cells	Uty	8.05455	3.61913	1.32281	0.00622016	0.0920727

### Sheet: F) Immune clusters
Table S5F: Number of nuclei per cluster from snRNA-seq of E11.5 subset immune clusters.
Sample ID	Colonization groups	Macrophages	uNK	cNK	cDC2	cDC1	T cells	Proliferating macrophages	Proliferating uNK	Undetermined
RC1	aSI-L	52	35	31	24	5	10	5	6	3
RC2	aSI-H	168	117	38	30	21	26	11	2	4
RC3	aSI-L	126	92	87	42	18	12	11	19	3
RC4	aSI-H	215	140	73	65	14	21	22	12	8
RC5	aSI-L	122	51	75	31	15	22	25	13	12
RC6	aSI-H	176	110	69	36	23	7	8	6	3
RC7	aSI-L	91	51	66	46	13	14	19	11	3
RC8	aSI-H	78	30	41	36	11	6	9	1	3

### Sheet: G) Immune FindMarkers
Table S5G: Cell cluster marker genes for E11.5 subset immune clusters (from Seurat's FindMarkers).
Cell cluster assignment	Gene	Average log2(fold-difference)	P-value	Adjusted p-value	Fractional expression in cluster	Fractional expression in all other clusters
Macrophages	Zeb2	1.59687	8.17e-205	2.64e-200	0.96	0.479
Macrophages	Rreb1	1.05181	4.91e-111	1.58e-106	0.932	0.687
Macrophages	Ptprj	0.861016	1.37e-78	4.44e-74	0.927	0.773
Macrophages	Dennd1a	0.775307	1.65e-67	5.32e-63	0.915	0.781
Macrophages	Slc8a1	1.21638	2.95e-155	9.51e-151	0.9	0.397
Macrophages	Frmd4b	1.55496	1.06e-205	3.42e-201	0.894	0.367
Macrophages	Gab2	0.6576	4.33e-68	1.4e-63	0.883	0.62
Macrophages	Slc9a9	0.882802	1.56e-53	5.04e-49	0.879	0.775
Macrophages	Lyn	0.605241	1.38e-49	4.47e-45	0.866	0.718
Macrophages	Pid1	0.883203	8.78e-124	2.83e-119	0.858	0.364
Macrophages	Srgap2	0.280379	4.18e-11	1.35e-06	0.853	0.759
Macrophages	Rbpj	2.37219	8.52e-104	2.75e-99	0.842	0.677
Macrophages	Psd3	1.86011	6.39e-245	2.06e-240	0.839	0.207
Macrophages	Mrc1	1.97754	1.61e-253	5.18e-249	0.823	0.179
Macrophages	Dab2	1.57577	6.22e-208	2.01e-203	0.821	0.242
Macrophages	Zswim6	0.472838	4.16e-31	1.34e-26	0.81	0.633
Macrophages	Myo5a	0.815518	1.21e-76	3.91e-72	0.809	0.519
Macrophages	Hdac9	1.02858	1.49e-116	4.82e-112	0.801	0.376
Macrophages	Tmcc3	1.60969	4.34e-172	1.4e-167	0.795	0.32
Macrophages	Stab1	1.7287	1.34e-258	4.32e-254	0.787	0.151
Macrophages	Tanc2	0.839107	1.44e-94	4.66e-90	0.785	0.399
Macrophages	Skap2	0.45858	1.9e-40	6.13e-36	0.785	0.552
Macrophages	Adgre1	1.3381	4.04e-225	1.3e-220	0.781	0.161
Macrophages	Qk	0.633964	2.62e-48	8.45e-44	0.779	0.557
Macrophages	Wdfy3	1.08729	4.58e-152	1.48e-147	0.778	0.288
Macrophages	Aoah	0.316984	2.7e-10	8.7e-06	0.778	0.651
Macrophages	Rbm47	0.445228	3.67e-42	1.19e-37	0.776	0.497
Macrophages	Ctsb	1.47319	1.68e-178	5.42e-174	0.773	0.272
Macrophages	Wwp1	1.33699	5.64e-128	1.82e-123	0.772	0.392
Macrophages	Ctsc	0.885601	6.34e-82	2.05e-77	0.771	0.452
Macrophages	Zfhx3	0.581819	2.34e-61	7.56e-57	0.771	0.492
Macrophages	Ext1	0.438024	7.46e-44	2.41e-39	0.769	0.49
Macrophages	Maf	1.32469	2.59e-190	8.36e-186	0.759	0.211
Macrophages	Nrros	0.53837	1.08e-38	3.49e-34	0.756	0.558
Macrophages	Lgmn	1.23314	6.96e-207	2.25e-202	0.753	0.177
Macrophages	Tmcc1	0.668596	2.69e-25	8.69e-21	0.753	0.638
Macrophages	Itsn1	1.41988	1.83e-205	5.9e-201	0.745	0.173
Macrophages	Mir99ahg	1.40403	9.35e-188	3.02e-183	0.742	0.184
Macrophages	Apoe	1.81491	9.03e-217	2.91e-212	0.739	0.173
Macrophages	App	0.607728	3.9e-78	1.26e-73	0.737	0.361
Macrophages	Nrp1	1.34051	1.75e-149	5.66e-145	0.734	0.262
Macrophages	Gm26740	0.618859	5.86e-74	1.89e-69	0.732	0.339
Macrophages	Mtss1	0.427868	1.52e-31	4.9e-27	0.732	0.483
Macrophages	Tbxas1	1.08229	1.32e-160	4.27e-156	0.731	0.206
Macrophages	Adap2	1.13204	1.94e-197	6.28e-193	0.73	0.17
Macrophages	Unc93b1	0.876953	1.75e-120	5.64e-116	0.725	0.296
Macrophages	Psap	0.535481	5.61e-55	1.81e-50	0.725	0.415
Macrophages	Snx24	1.30529	1.49e-194	4.81e-190	0.717	0.162
Macrophages	Sirpa	0.923109	9.71e-149	3.13e-144	0.717	0.209
Macrophages	Ly86	1.02063	3.59e-130	1.16e-125	0.717	0.248
Macrophages	Ophn1	1.27575	5.23e-194	1.69e-189	0.716	0.164
Macrophages	Rnf150	1.22777	1.18e-162	3.8e-158	0.713	0.203
Macrophages	Plcl2	0.266329	6.58e-07	0.0212523	0.705	0.654
Macrophages	Mitf	0.668024	4.46e-129	1.44e-124	0.704	0.237
Macrophages	Sbf2	0.865511	9.14e-119	2.95e-114	0.701	0.253
Macrophages	Pde7b	1.09171	1.34e-103	4.34e-99	0.691	0.287
Macrophages	Iqgap2	0.333391	3.83e-15	1.24e-10	0.691	0.564
Macrophages	Snx29	0.752733	5.14e-63	1.66e-58	0.689	0.414
Macrophages	Nav1	0.576113	4.19e-56	1.35e-51	0.669	0.351
Macrophages	Ssh2	0.399415	1.66e-24	5.35e-20	0.668	0.476
Macrophages	Zfp710	0.347557	4e-33	1.29e-28	0.664	0.412
Macrophages	Sash1	0.891869	3.16e-127	1.02e-122	0.661	0.208
Macrophages	Mctp1	0.85251	4.51e-88	1.46e-83	0.659	0.262
Macrophages	Pou2f2	0.808552	7.93e-107	2.56e-102	0.658	0.234
Macrophages	Anks1	0.407002	4.19e-30	1.35e-25	0.656	0.463
Macrophages	Cltc	0.355742	4.13e-15	1.33e-10	0.652	0.526
Macrophages	C1qb	1.15207	4.91e-191	1.58e-186	0.648	0.119
Macrophages	Man1c1	0.925296	2.67e-113	8.62e-109	0.645	0.235
Macrophages	Atrnl1	0.356899	2.5e-50	8.06e-46	0.641	0.321
Macrophages	Mertk	1.10586	5.61e-159	1.81e-154	0.64	0.149
Macrophages	Dse	0.852492	2.41e-122	7.79e-118	0.638	0.202
Macrophages	Itm2b	0.727462	2.45e-53	7.91e-49	0.638	0.386
Macrophages	Osbpl9	1.05174	3.14e-41	1.01e-36	0.638	0.458
Macrophages	Ehd4	0.542872	8.85e-43	2.86e-38	0.637	0.395
Macrophages	Snx5	0.251192	3.15e-13	1.02e-08	0.637	0.51
Macrophages	Acer3	0.261355	1.43e-16	4.63e-12	0.635	0.475
Macrophages	Atp6v0a1	0.713116	3.09e-66	9.98e-62	0.634	0.342
Macrophages	Ms4a7	1.05543	1.1e-197	3.54e-193	0.633	0.101
Macrophages	Snx2	0.752853	8.19e-53	2.64e-48	0.631	0.385
Macrophages	2025-03-01	0.642487	6.61e-75	2.13e-70	0.63	0.259
Macrophages	Sh3kbp1	0.450194	3.69e-41	1.19e-36	0.629	0.361
Macrophages	Csf1r	0.892036	4.18e-147	1.35e-142	0.626	0.155
Macrophages	Zdhhc14	0.946752	3.61e-98	1.17e-93	0.621	0.245
Macrophages	Lyz2	1.29628	3.42e-128	1.1e-123	0.62	0.187
Macrophages	Ap2a2	0.643491	9.29e-43	3e-38	0.62	0.388
Macrophages	Rnf213	0.325732	1.16e-11	3.74e-07	0.62	0.516
Macrophages	Trim30a	0.371158	5.33e-22	1.72e-17	0.619	0.443
Macrophages	Serinc3	0.305139	2.51e-14	8.1e-10	0.617	0.502
Macrophages	Wdfy2	0.602476	5e-55	1.61e-50	0.614	0.334
Macrophages	Eps15	0.419292	7.17e-18	2.31e-13	0.613	0.495
Macrophages	Dclre1c	0.67511	1.54e-49	4.97e-45	0.61	0.357
Macrophages	F13a1	2.46148	5.03e-179	1.62e-174	0.601	0.114
Macrophages	Dock1	0.493728	5.21e-76	1.68e-71	0.6	0.235
Macrophages	Dock4	0.451239	1.9e-54	6.15e-50	0.6	0.277
Macrophages	Cd84	0.542606	2.71e-34	8.73e-30	0.6	0.397
Macrophages	Apobec1	0.79305	6.27e-94	2.02e-89	0.597	0.221
Macrophages	Ctss	0.672793	1.01e-79	3.26e-75	0.593	0.234
Macrophages	Hpgds	0.982772	3.38e-165	1.09e-160	0.592	0.112
Macrophages	Elf2	0.272578	1.23e-10	3.98e-06	0.59	0.491
Macrophages	Syk	0.415436	8.7e-39	2.81e-34	0.589	0.344
Macrophages	Gna12	0.736365	5.57e-87	1.8e-82	0.584	0.236
Macrophages	Slc6a6	0.290898	1.11e-21	3.57e-17	0.583	0.415
Macrophages	C1qa	1.13674	2.31e-168	7.47e-164	0.579	0.101
Macrophages	Eps8	0.694017	1.66e-63	5.35e-59	0.579	0.265
Macrophages	Snx8	0.70815	4.63e-107	1.49e-102	0.577	0.188
Macrophages	Blnk	0.793648	2.98e-133	9.61e-129	0.574	0.133
Macrophages	Acap2	0.378429	8.2e-30	2.65e-25	0.572	0.362
Macrophages	P2rx4	0.721491	2.49e-106	8.05e-102	0.568	0.179
Macrophages	Rab31	0.339323	1.37e-33	4.43e-29	0.568	0.333
Macrophages	Slc38a6	0.663255	1.38e-75	4.47e-71	0.567	0.244
Macrophages	Dip2c	0.406034	1.57e-21	5.06e-17	0.567	0.393
Macrophages	Abca1	0.909482	2.55e-125	8.23e-121	0.565	0.148
Macrophages	Stard9	0.609125	9.17e-79	2.96e-74	0.564	0.218
Macrophages	Tnfrsf11a	0.647763	1.84e-91	5.95e-87	0.563	0.183
Macrophages	Cyth4	0.373114	4.07e-29	1.31e-24	0.562	0.364
Macrophages	Rb1	0.274327	6.12e-13	1.98e-08	0.562	0.443
Macrophages	Ifi207	0.790699	9.03e-106	2.92e-101	0.558	0.177
Macrophages	Il6ra	0.486089	2.89e-62	9.32e-58	0.557	0.243
Macrophages	Arhgap31	0.533981	4.18e-56	1.35e-51	0.557	0.258
Macrophages	Abhd12	0.493719	2.33e-42	7.52e-38	0.557	0.315
Macrophages	Rgl1	1.06001	8.27e-117	2.67e-112	0.554	0.156
Macrophages	Tnfaip8	0.450473	5.12e-41	1.65e-36	0.554	0.302
Macrophages	Ddx60	1.07291	5.24e-101	1.69e-96	0.549	0.179
Macrophages	Parp14	0.416372	1.43e-25	4.61e-21	0.549	0.38
Macrophages	Fgd4	0.675626	1.7e-96	5.49e-92	0.548	0.169
Macrophages	Rftn1	0.319542	8.46e-17	2.73e-12	0.544	0.393
Macrophages	Ncoa3	0.263131	7.44e-09	0.000240196	0.538	0.456
Macrophages	Cpq	0.404395	2.88e-40	9.31e-36	0.536	0.279
Macrophages	Fnip2	0.319671	1.02e-30	3.3e-26	0.53	0.315
Macrophages	Lamp2	0.3751	2.69e-33	8.69e-29	0.529	0.304
Macrophages	Marcks	0.555769	3.48e-72	1.12e-67	0.524	0.202
Macrophages	Lrp6	0.481048	3.39e-28	1.1e-23	0.523	0.34
Macrophages	Sgk3	0.281006	6.37e-22	2.06e-17	0.521	0.332
Macrophages	Pdgfc	0.928865	5.64e-111	1.82e-106	0.52	0.137
Macrophages	Tbc1d4	0.912781	1.26e-84	4.06e-80	0.52	0.186
Macrophages	Tpd52	0.430019	1.12e-50	3.61e-46	0.52	0.247
Macrophages	P2rx7	0.727945	1.06e-113	3.44e-109	0.519	0.13
Macrophages	Hck	0.41655	2.57e-50	8.29e-46	0.518	0.23
Macrophages	Myof	0.457241	5.74e-63	1.85e-58	0.516	0.203
Macrophages	Kdm7a	0.309322	1.21e-31	3.92e-27	0.515	0.29
Macrophages	Snx30	0.611349	5.66e-79	1.83e-74	0.514	0.183
Macrophages	Fgd2	0.501397	1.21e-73	3.9e-69	0.511	0.174
Macrophages	Ifi203	0.330937	6.63e-14	2.14e-09	0.51	0.381
Macrophages	Hexa	0.413552	1.57e-32	5.06e-28	0.503	0.298
Macrophages	Snx6	0.33768	7.91e-16	2.55e-11	0.501	0.364
Macrophages	Itga9	0.739053	4.12e-113	1.33e-108	0.5	0.114
Macrophages	Spi1	0.447372	1.11e-53	3.58e-49	0.5	0.215
Macrophages	Clcn5	0.348138	2.19e-22	7.06e-18	0.498	0.319
Macrophages	Pld4	0.501845	9.53e-72	3.08e-67	0.497	0.174
Macrophages	Kcnk13	0.836022	1.68e-117	5.43e-113	0.496	0.109
Macrophages	Abca9	0.787302	1.94e-115	6.26e-111	0.494	0.109
Macrophages	Selenop	0.981085	1.51e-115	4.88e-111	0.493	0.119
Macrophages	Nlrp1b	0.330611	2.46e-43	7.95e-39	0.491	0.216
Macrophages	Dhrs3	0.599521	5.39e-93	1.74e-88	0.49	0.14
Macrophages	Arhgef3	0.704559	3.73e-34	1.2e-29	0.488	0.298
Macrophages	C1qc	0.896917	2.18e-138	7.05e-134	0.486	0.078
Macrophages	Cerk	0.551417	1.71e-53	5.52e-49	0.486	0.224
Macrophages	Nfia	0.319837	2.33e-29	7.51e-25	0.482	0.269
Macrophages	Ifnar2	0.290597	2.36e-19	7.63e-15	0.482	0.321
Macrophages	Zfp704	0.639788	1.26e-79	4.08e-75	0.48	0.158
Macrophages	Dock7	0.446951	3.59e-48	1.16e-43	0.48	0.213
Macrophages	Gm21188	0.773983	3.89e-105	1.26e-100	0.479	0.117
Macrophages	Stard8	1.00821	1.07e-125	3.46e-121	0.478	0.093
Macrophages	Ctsd	0.295182	1.11e-05	0.359232	0.477	0.421
Macrophages	Cask	0.302229	5.65e-24	1.83e-19	0.476	0.28
Macrophages	Ms4a6c	0.575419	2.87e-68	9.26e-64	0.472	0.17
Macrophages	Ncf2	0.406856	5.6e-43	1.81e-38	0.469	0.222
Macrophages	Shtn1	0.279551	1.29e-37	4.17e-33	0.468	0.217
Macrophages	Ctnnd1	0.428573	2.64e-52	8.52e-48	0.466	0.192
Macrophages	Osbpl11	0.448791	2.89e-41	9.33e-37	0.464	0.233
Macrophages	Arhgap22	0.58085	4.6e-57	1.49e-52	0.46	0.181
Macrophages	Oas2	0.603994	1.82e-82	5.87e-78	0.456	0.138
Macrophages	Ms4a6b	0.475421	1.32e-55	4.27e-51	0.451	0.176
Macrophages	Dst	0.352856	9.52e-45	3.07e-40	0.447	0.188
Macrophages	Nfatc2	0.348585	4.12e-19	1.33e-14	0.447	0.299
Macrophages	Adcy9	0.655206	3.03e-89	9.79e-85	0.446	0.118
Macrophages	Il15	0.418205	2.18e-52	7.03e-48	0.446	0.178
Macrophages	Slco2b1	0.747786	1.51e-120	4.88e-116	0.445	0.075
Macrophages	Apba1	0.408264	1.51e-33	4.86e-29	0.445	0.222
Macrophages	Fam219a	0.48801	2.91e-39	9.39e-35	0.444	0.218
Macrophages	Dennd5a	0.320497	6.79e-28	2.19e-23	0.443	0.243
Macrophages	Rufy3	0.331895	1.38e-21	4.46e-17	0.442	0.274
Macrophages	Slc43a2	0.47432	6.69e-53	2.16e-48	0.439	0.178
Macrophages	Lair1	0.427912	1.82e-45	5.89e-41	0.438	0.193
Macrophages	Inpp4a	0.401129	4.85e-36	1.57e-31	0.438	0.219
Macrophages	Prkn	0.569759	1.41e-32	4.54e-28	0.438	0.234
Macrophages	P2ry6	0.567924	1.01e-82	3.25e-78	0.437	0.12
Macrophages	Cfh	0.847413	9.33e-43	3.01e-38	0.435	0.212
Macrophages	Reps2	0.875984	2.43e-120	7.85e-116	0.434	0.072
Macrophages	Pepd	0.399563	2.91e-23	9.4e-19	0.433	0.266
Macrophages	Cacna1d	0.715924	8.64e-103	2.79e-98	0.432	0.089
Macrophages	Gas6	0.836296	1.28e-113	4.12e-109	0.431	0.08
Macrophages	Fcgr2b	0.580534	1.49e-71	4.82e-67	0.431	0.134
Macrophages	St6gal1	0.584336	2.3e-55	7.43e-51	0.431	0.166
Macrophages	Ski	0.302804	4.13e-28	1.33e-23	0.427	0.232
Macrophages	Pikfyve	0.299082	3.52e-17	1.13e-12	0.427	0.282
Macrophages	Creb5	0.359871	3.78e-37	1.22e-32	0.426	0.194
Macrophages	Tns1	0.424938	9.27e-48	2.99e-43	0.425	0.175
Macrophages	Lifr	0.605231	1.82e-75	5.87e-71	0.423	0.124
Macrophages	Ctsz	0.45897	1.56e-47	5.04e-43	0.422	0.18
Macrophages	Lrrc8d	0.28431	5.35e-19	1.73e-14	0.422	0.264
Macrophages	Tmem106a	0.508565	1.76e-65	5.67e-61	0.42	0.142
Macrophages	Nfe2l2	0.329183	2.51e-26	8.1e-22	0.419	0.232
Macrophages	Fer	0.27168	6.81e-22	2.2e-17	0.419	0.245
Macrophages	Rassf2	0.355817	8.91e-26	2.88e-21	0.418	0.241
Macrophages	Gm4951	0.845556	1.65e-113	5.33e-109	0.416	0.07
Macrophages	Samd4	0.693558	3.51e-81	1.13e-76	0.413	0.106
Macrophages	Pstpip2	0.602836	4.26e-60	1.37e-55	0.413	0.145
Macrophages	Prcp	0.305821	1.08e-23	3.5e-19	0.413	0.237
Macrophages	Ctsh	0.450264	1.49e-55	4.83e-51	0.411	0.149
Macrophages	Nfxl1	0.376171	4.86e-35	1.57e-30	0.411	0.204
Macrophages	Il10rb	0.378775	4.83e-33	1.56e-28	0.41	0.21
Macrophages	Cttnbp2nl	0.482666	5.92e-55	1.91e-50	0.406	0.149
Macrophages	Slc16a7	0.562566	8.69e-76	2.81e-71	0.403	0.108
Macrophages	Grn	0.650321	1.16e-56	3.76e-52	0.403	0.151
Macrophages	Cybb	0.427332	2.83e-54	9.12e-50	0.403	0.141
Macrophages	Pltp	0.746324	8.22e-90	2.65e-85	0.4	0.089
Macrophages	Pirb	0.462905	5.08e-65	1.64e-60	0.4	0.123
Macrophages	Lamp1	0.371803	7.94e-25	2.56e-20	0.398	0.229
Macrophages	Ap1b1	0.312542	9.09e-23	2.93e-18	0.396	0.228
Macrophages	Bank1	0.707876	1.06e-87	3.42e-83	0.392	0.085
Macrophages	Plin2	0.279442	6.88e-17	2.22e-12	0.39	0.246
Macrophages	Disc1	0.313821	1.52e-28	4.91e-24	0.388	0.198
Macrophages	Ubtd1	0.275004	3.01e-23	9.73e-19	0.388	0.218
Macrophages	Cd300a	0.428715	1.11e-52	3.6e-48	0.387	0.137
Macrophages	Cmklr1	0.493385	5.94e-80	1.92e-75	0.386	0.093
Macrophages	Tmem87b	0.289255	1.91e-22	6.18e-18	0.386	0.224
Macrophages	Tgfbi	0.295226	5.65e-29	1.82e-24	0.385	0.182
Macrophages	Gab1	0.563074	5.89e-74	1.9e-69	0.384	0.1
Macrophages	Rassf4	0.381775	5.01e-42	1.62e-37	0.384	0.158
Macrophages	Gda	0.712866	6.07e-41	1.96e-36	0.382	0.167
Macrophages	Slc7a7	0.347827	3.42e-38	1.1e-33	0.38	0.163
Macrophages	Fcrls	0.581836	5.18e-101	1.67e-96	0.378	0.061
Macrophages	Oasl2	0.425202	1.55e-47	4.99e-43	0.376	0.14
Macrophages	Ctsa	0.330742	1.96e-31	6.32e-27	0.375	0.186
Macrophages	Alpk1	0.321427	4.91e-27	1.59e-22	0.375	0.191
Macrophages	Arhgef11	0.280257	5.2e-26	1.68e-21	0.375	0.196
Macrophages	Timp2	0.555401	9.21e-66	2.97e-61	0.374	0.107
Macrophages	Evi5	0.254408	7.08e-19	2.29e-14	0.374	0.218
Macrophages	Lrp1	0.291004	1.36e-31	4.38e-27	0.373	0.172
Macrophages	Btk	0.345889	2.23e-42	7.19e-38	0.372	0.146
Macrophages	Iqsec2	0.334069	2.01e-32	6.49e-28	0.372	0.174
Macrophages	Itgam	0.353517	3.61e-27	1.16e-22	0.372	0.187
Macrophages	Cp	0.73583	3.26e-85	1.05e-80	0.363	0.075
Macrophages	Igf1	0.620673	2.22e-66	7.16e-62	0.362	0.1
Macrophages	Clec4a1	0.44515	1.91e-65	6.16e-61	0.361	0.098
Macrophages	Fgd6	0.345151	8.76e-31	2.83e-26	0.361	0.172
Macrophages	5031439G07Rik	0.272209	1.13e-25	3.65e-21	0.358	0.18
Macrophages	Nrp2	0.495393	1.37e-63	4.41e-59	0.357	0.098
Macrophages	Rin2	0.292354	3.74e-30	1.21e-25	0.354	0.162
Macrophages	Sh3pxd2b	0.314425	1.61e-31	5.2e-27	0.353	0.161
Macrophages	Agmo	0.675049	1.48e-75	4.79e-71	0.35	0.08
Macrophages	P2ry12	0.320972	3.33e-25	1.07e-20	0.349	0.18
Macrophages	Epb41l1	0.610057	9.18e-77	2.96e-72	0.348	0.078
Macrophages	Fmn1	0.423698	6.56e-41	2.12e-36	0.348	0.136
Macrophages	Pla2g4a	0.292578	2.5e-29	8.07e-25	0.347	0.161
Macrophages	Ints6l	0.297847	7.6e-20	2.46e-15	0.345	0.197
Macrophages	Lacc1	0.376774	1.56e-50	5.03e-46	0.344	0.114
Macrophages	Itgb5	0.320326	9.13e-30	2.95e-25	0.344	0.161
Macrophages	Cd86	0.332832	6.12e-30	1.97e-25	0.34	0.154
Macrophages	Hacd4	0.461655	4.23e-62	1.37e-57	0.336	0.09
Macrophages	Ifi213	0.401259	1.04e-38	3.35e-34	0.336	0.133
Macrophages	Ocrl	0.268348	5.24e-19	1.69e-14	0.335	0.192
Macrophages	Ptpro	0.313515	1.52e-37	4.92e-33	0.334	0.129
Macrophages	Blvrb	0.479564	3.34e-72	1.08e-67	0.333	0.075
Macrophages	Rab11fip5	0.460401	2.97e-63	9.58e-59	0.332	0.087
Macrophages	Cd300c2	0.33147	5.38e-44	1.74e-39	0.332	0.117
Macrophages	Slc7a8	0.346905	7.43e-43	2.4e-38	0.331	0.119
Macrophages	Nceh1	0.256043	9.87e-15	3.19e-10	0.331	0.204
Macrophages	Msr1	0.456376	1.12e-62	3.61e-58	0.33	0.083
Macrophages	Slfn5	0.318167	4.1e-34	1.32e-29	0.321	0.13
Macrophages	Tlr7	0.443182	5.66e-63	1.83e-58	0.32	0.08
Macrophages	Cd200r1	0.396174	1.62e-45	5.23e-41	0.318	0.106
Macrophages	Plekhg5	0.865511	2.68e-70	8.65e-66	0.316	0.073
Macrophages	Fam234a	0.367343	6.5e-40	2.1e-35	0.315	0.119
Macrophages	Cyp27a1	0.319851	9.46e-35	3.05e-30	0.315	0.125
Macrophages	C3ar1	0.477334	8.03e-82	2.59e-77	0.314	0.052
Macrophages	Ifi204	0.424229	1.65e-47	5.33e-43	0.314	0.101
Macrophages	Il4ra	0.292916	6.49e-20	2.09e-15	0.311	0.169
Macrophages	Cmah	0.531437	7.68e-65	2.48e-60	0.304	0.067
Macrophages	Rgs10	0.370777	3.1e-58	9.99e-54	0.304	0.076
Macrophages	Lpcat2	0.380855	9.28e-37	3e-32	0.304	0.117
Macrophages	Gm13710	0.53644	6.85e-85	2.21e-80	0.303	0.043
Macrophages	2610203C22Rik	0.518509	4.69e-65	1.52e-60	0.303	0.065
Macrophages	Vav2	0.278592	4.01e-28	1.29e-23	0.303	0.135
Macrophages	2025-03-03	0.300575	3.59e-17	1.16e-12	0.303	0.165
Macrophages	Rhobtb1	0.391654	1.22e-47	3.92e-43	0.3	0.092
Macrophages	Tmem104	0.310429	5.88e-26	1.9e-21	0.3	0.143
Macrophages	Dnajb14	0.258696	4.16e-20	1.34e-15	0.298	0.157
Macrophages	Bcar3	0.446593	3.33e-35	1.07e-30	0.296	0.114
Macrophages	Spire1	0.255254	5.17e-24	1.67e-19	0.293	0.138
Macrophages	Lst1	0.3255	1.86e-46	6e-42	0.291	0.086
Macrophages	Ermard	0.426069	5.19e-28	1.67e-23	0.285	0.129
Macrophages	Atp13a2	0.339751	2.76e-53	8.9e-49	0.283	0.072
Macrophages	Lmo2	0.334764	1.26e-45	4.08e-41	0.283	0.085
Macrophages	Ptafr	0.401587	4.84e-48	1.56e-43	0.276	0.078
Macrophages	Plxnc1	0.311005	3.66e-35	1.18e-30	0.276	0.098
Macrophages	Ncf1	0.256855	1.38e-32	4.45e-28	0.275	0.104
Macrophages	Lipa	0.366298	6.52e-41	2.11e-36	0.273	0.09
Macrophages	Rasgef1b	0.362898	2.78e-41	8.99e-37	0.272	0.085
Macrophages	Themis2	0.257671	2.35e-22	7.59e-18	0.269	0.129
Macrophages	Siglec1	0.45972	7.21e-72	2.33e-67	0.268	0.041
Macrophages	Ralgps2	0.29138	6.86e-39	2.21e-34	0.268	0.085
Macrophages	Plxna4	0.439727	8.44e-52	2.73e-47	0.267	0.065
Macrophages	Ms4a6d	0.320264	1.59e-46	5.14e-42	0.267	0.072
Macrophages	Pros1	0.357819	6.37e-32	2.06e-27	0.267	0.102
Macrophages	C4b	0.546226	5.16e-65	1.67e-60	0.266	0.048
Macrophages	Trf	0.342842	5.92e-39	1.91e-34	0.266	0.087
Macrophages	Csf3r	0.308391	5.24e-47	1.69e-42	0.264	0.069
Macrophages	Scamp5	0.342451	2.29e-67	7.41e-63	0.26	0.042
Macrophages	Gm35154	0.34638	2.06e-36	6.64e-32	0.26	0.085
Macrophages	Rapgef5	0.300815	2.64e-25	8.54e-21	0.26	0.109
Macrophages	Gm15987	0.329431	4.93e-12	1.59e-07	0.26	0.153
Macrophages	Ms4a4a	0.438801	1.85e-62	5.97e-58	0.259	0.047
Macrophages	Pparg	0.374068	7.93e-28	2.56e-23	0.254	0.1
Macrophages	Clec10a	0.481561	2.13e-55	6.87e-51	0.253	0.054
Macrophages	Rab3il1	0.317802	6.83e-52	2.21e-47	0.252	0.057
Macrophages	Stxbp6	0.322996	4.02e-23	1.3e-18	0.251	0.109
uNK	Malat1	0.998499	5.59e-65	1.81e-60	0.955	0.939
uNK	Mbnl1	0.459989	6.58e-23	2.12e-18	0.952	0.923
uNK	Dock2	1.32522	1.98e-123	6.4e-119	0.962	0.911
uNK	Elmo1	0.573719	5.48e-39	1.77e-34	0.927	0.888
uNK	Ptprc	0.913993	7.21e-91	2.33e-86	0.966	0.876
uNK	Dock10	2.02691	2.2e-188	7.11e-184	0.965	0.856
uNK	Celf2	0.748343	4.64e-73	1.5e-68	0.947	0.85
uNK	Macf1	0.771337	4.11e-64	1.33e-59	0.936	0.846
uNK	Ankrd11	0.966253	9.58e-100	3.09e-95	0.952	0.836
uNK	Fam49b	1.13528	1.49e-107	4.83e-103	0.947	0.835
uNK	Gm42418	1.21098	1.51e-84	4.88e-80	0.952	0.829
uNK	Ppp3ca	0.570324	1.21e-38	3.91e-34	0.914	0.828
uNK	Diaph2	0.994769	1.06e-63	3.42e-59	0.899	0.811
uNK	Myo1f	0.346235	5.86e-14	1.89e-09	0.875	0.811
uNK	Dock8	1.53552	2.81e-164	9.07e-160	0.966	0.81
uNK	Fli1	1.36177	1.81e-137	5.85e-133	0.958	0.81
uNK	Fnbp1	0.374527	1.81e-20	5.84e-16	0.879	0.801
uNK	Xist	0.62548	1.9e-44	6.14e-40	0.915	0.8
uNK	Foxn3	0.72159	2.25e-24	7.28e-20	0.869	0.797
uNK	Fyb	1.21109	4.8e-102	1.55e-97	0.958	0.793
uNK	Exoc4	0.765981	5.63e-56	1.82e-51	0.92	0.793
uNK	Cmip	1.73106	3.72e-128	1.2e-123	0.949	0.792
uNK	Kansl1	0.911337	1.94e-84	6.28e-80	0.947	0.789
uNK	Lrmda	0.373627	3.75e-17	1.21e-12	0.887	0.789
uNK	Pip4k2a	1.04999	1.88e-78	6.07e-74	0.93	0.788
uNK	Wnk1	1.60162	3.81e-115	1.23e-110	0.941	0.787
uNK	Mef2a	0.259516	4.98e-14	1.61e-09	0.88	0.787
uNK	Gnaq	0.779528	3.96e-49	1.28e-44	0.923	0.785
uNK	Luc7l2	1.18705	5.11e-114	1.65e-109	0.954	0.78
uNK	Srrm2	0.744634	7e-71	2.26e-66	0.909	0.766
uNK	Srgap2	0.297531	2.21e-18	7.12e-14	0.89	0.765
uNK	Ankrd44	1.25055	5.34e-115	1.72e-110	0.938	0.764
uNK	Tbc1d5	0.516096	4.28e-32	1.38e-27	0.879	0.762
uNK	Lpp	0.95432	1.22e-86	3.92e-82	0.922	0.755
uNK	Vav3	0.707289	2.17e-51	7e-47	0.914	0.751
uNK	Wipf1	0.790496	2.86e-34	9.23e-30	0.867	0.749
uNK	Arhgap45	0.947052	1.64e-96	5.31e-92	0.922	0.745
uNK	Zfand3	0.743004	6.18e-54	2e-49	0.885	0.745
uNK	Pan3	0.683899	5.48e-53	1.77e-48	0.882	0.736
uNK	Fam172a	0.64773	2.89e-43	9.34e-39	0.882	0.733
uNK	Stag1	0.452478	1.47e-28	4.75e-24	0.864	0.733
uNK	Fbxl17	0.999718	2.87e-79	9.26e-75	0.917	0.732
uNK	Vps13b	0.656502	6.64e-55	2.14e-50	0.888	0.731
uNK	Nipbl	0.682511	2.71e-57	8.75e-53	0.888	0.729
uNK	Gphn	1.33144	1.21e-99	3.91e-95	0.957	0.728
uNK	Btbd9	1.44045	1.93e-127	6.22e-123	0.939	0.727
uNK	Rbms1	1.63263	5.83e-177	1.88e-172	0.968	0.726
uNK	Zcchc7	1.14146	4.3e-115	1.39e-110	0.942	0.725
uNK	Mycbp2	1.21509	3.08e-125	9.94e-121	0.946	0.723
uNK	Wasf2	0.382041	4.9e-19	1.58e-14	0.84	0.722
uNK	Akap13	1.56763	1.1e-144	3.54e-140	0.936	0.719
uNK	Rbm25	1.22375	1.53e-126	4.94e-122	0.936	0.718
uNK	Ppp1r12a	0.56458	1.04e-41	3.36e-37	0.855	0.718
uNK	Ikzf1	1.42029	3.98e-131	1.29e-126	0.933	0.715
uNK	Iqgap1	0.45913	1.31e-26	4.22e-22	0.864	0.709
uNK	Rbm39	0.794309	3.44e-69	1.11e-64	0.895	0.698
uNK	Phf21a	0.705679	1.73e-47	5.59e-43	0.883	0.698
uNK	Actr3	0.487493	9.53e-32	3.08e-27	0.848	0.697
uNK	Ash1l	0.496453	1.55e-32	4.99e-28	0.835	0.695
uNK	Lcp1	1.00932	5.33e-93	1.72e-88	0.911	0.69
uNK	Tcf12	0.579308	3.67e-45	1.18e-40	0.882	0.686
uNK	Mir142hg	2.23255	4.29e-223	1.39e-218	0.974	0.684
uNK	Nsd3	0.847057	2.12e-90	6.84e-86	0.925	0.68
uNK	Rere	0.380799	7.2e-23	2.33e-18	0.826	0.68
uNK	Ncor1	0.989175	1.52e-97	4.91e-93	0.907	0.679
uNK	Lims1	1.24837	5.62e-101	1.81e-96	0.903	0.678
uNK	Vti1a	0.773849	6.55e-65	2.11e-60	0.885	0.677
uNK	Rrbp1	0.999367	6.66e-71	2.15e-66	0.874	0.677
uNK	Atxn1	1.76017	2.1e-165	6.77e-161	0.955	0.676
uNK	Tmem164	0.589085	4.03e-27	1.3e-22	0.819	0.676
uNK	Nfkb1	1.19882	1.86e-112	6.01e-108	0.923	0.674
uNK	Gm47283	0.680254	9.77e-22	3.16e-17	0.853	0.673
uNK	Abi1	0.576438	1.6e-37	5.16e-33	0.837	0.673
uNK	Nsd1	0.729815	1.07e-62	3.46e-58	0.888	0.672
uNK	Apbb1ip	0.762934	6.81e-53	2.2e-48	0.872	0.671
uNK	Ankhd1	0.666498	9.15e-48	2.95e-43	0.853	0.669
uNK	Luc7l3	0.459157	6.29e-30	2.03e-25	0.821	0.669
uNK	Picalm	0.294875	1.19e-15	3.84e-11	0.802	0.669
uNK	Nktr	1.40163	1.57e-137	5.06e-133	0.93	0.667
uNK	Ankrd17	1.05985	3.08e-101	9.96e-97	0.922	0.666
uNK	Arpc2	0.724423	7.44e-66	2.4e-61	0.882	0.666
uNK	Taok3	0.49926	4.59e-27	1.48e-22	0.808	0.663
uNK	Pitpnc1	1.35677	5.8e-123	1.87e-118	0.938	0.662
uNK	Eif4g3	1.17146	5.84e-120	1.88e-115	0.93	0.662
uNK	Cux1	0.384955	2.62e-18	8.47e-14	0.802	0.658
uNK	Ambra1	0.736896	2.6e-58	8.39e-54	0.855	0.656
uNK	Mgat5	2.05298	3.19e-181	1.03e-176	0.949	0.654
uNK	Arid5b	1.15355	1.08e-91	3.48e-87	0.895	0.654
uNK	Rtn4	0.377117	4.96e-17	1.6e-12	0.791	0.654
uNK	Arih1	0.999242	4.15e-101	1.34e-96	0.919	0.653
uNK	Man1a	1.27854	9.88e-86	3.19e-81	0.88	0.653
uNK	Atrx	0.927728	6.57e-82	2.12e-77	0.898	0.651
uNK	Utrn	0.590267	6.45e-47	2.08e-42	0.856	0.651
uNK	Usp34	0.903757	1.16e-88	3.76e-84	0.896	0.65
uNK	Cbl	0.836845	7.48e-65	2.42e-60	0.864	0.65
uNK	Mllt10	0.892371	9.78e-80	3.16e-75	0.888	0.648
uNK	Son	0.751331	1.31e-62	4.23e-58	0.856	0.647
uNK	Ptp4a2	1.13048	4.5e-106	1.45e-101	0.888	0.645
uNK	Cers6	0.986858	2.49e-78	8.05e-74	0.891	0.644
uNK	Fus	0.795846	7.59e-74	2.45e-69	0.887	0.644
uNK	Tnrc6b	0.748238	3.81e-60	1.23e-55	0.861	0.642
uNK	Snd1	1.41065	1.53e-128	4.94e-124	0.906	0.641
uNK	Tcf4	1.72351	1.04e-104	3.34e-100	0.863	0.641
uNK	Rab8b	0.439647	5.36e-22	1.73e-17	0.794	0.64
uNK	Peak1	1.10237	1.57e-79	5.05e-75	0.904	0.638
uNK	Aoah	0.557617	5.27e-47	1.7e-42	0.911	0.637
uNK	Atxn7l1	1.37933	3.68e-106	1.19e-101	0.875	0.636
uNK	Itsn2	0.714134	1.84e-54	5.95e-50	0.855	0.635
uNK	Tgfbr2	1.11244	2.07e-76	6.67e-72	0.859	0.634
uNK	Rps6ka3	0.885306	6.37e-63	2.06e-58	0.847	0.634
uNK	Fndc3a	2.25697	5.25e-174	1.69e-169	0.93	0.632
uNK	Arhgap18	0.834714	3.17e-66	1.02e-61	0.871	0.632
uNK	Rabep1	0.78903	1.06e-65	3.42e-61	0.861	0.632
uNK	Ncoa2	0.666896	4.31e-45	1.39e-40	0.831	0.629
uNK	Dennd1b	1.31253	6.92e-130	2.23e-125	0.928	0.627
uNK	Pafah1b1	0.794111	1.3e-69	4.2e-65	0.871	0.625
uNK	Smg1	0.675746	1.08e-57	3.5e-53	0.859	0.625
uNK	Ptbp3	0.515955	1.21e-28	3.91e-24	0.799	0.623
uNK	Abr	2.39963	3.36e-190	1.08e-185	0.942	0.618
uNK	Ubn2	1.01656	1.5e-92	4.85e-88	0.877	0.616
uNK	Grb2	0.32231	2.66e-12	8.58e-08	0.708	0.614
uNK	Birc6	0.791035	2.29e-65	7.4e-61	0.839	0.611
uNK	Rapgef2	0.542837	7.83e-38	2.53e-33	0.804	0.611
uNK	Parp8	0.406665	1.84e-15	5.96e-11	0.748	0.609
uNK	Lnpep	1.34348	4.4e-140	1.42e-135	0.909	0.607
uNK	Cdc42	0.520614	2.25e-36	7.26e-32	0.802	0.607
uNK	Kmt2c	0.742013	2.68e-54	8.64e-50	0.819	0.606
uNK	Mndal	0.593734	1.15e-29	3.72e-25	0.786	0.606
uNK	Ubash3b	0.606996	1.62e-37	5.23e-33	0.821	0.605
uNK	Mbd5	0.534905	1.45e-37	4.68e-33	0.8	0.603
uNK	Nedd9	1.97101	1.54e-135	4.97e-131	0.898	0.602
uNK	Setd5	1.07314	1.46e-109	4.71e-105	0.911	0.601
uNK	Fbxo11	0.869534	9.61e-75	3.1e-70	0.856	0.601
uNK	Myh9	1.68751	9.99e-180	3.22e-175	0.949	0.6
uNK	Fchsd2	0.736796	6.45e-45	2.08e-40	0.84	0.6
uNK	Itch	0.438172	4.34e-26	1.4e-21	0.778	0.6
uNK	Akap10	0.470145	6.56e-31	2.12e-26	0.799	0.599
uNK	Prrc2c	0.657725	6.93e-63	2.24e-58	0.872	0.598
uNK	Rbm6	0.564463	4.85e-43	1.57e-38	0.816	0.598
uNK	Zmiz1	0.333784	5.55e-16	1.79e-11	0.727	0.598
uNK	Spag9	1.11241	5.93e-97	1.92e-92	0.879	0.597
uNK	Tpm3	0.479998	3.19e-36	1.03e-31	0.804	0.597
uNK	Ap3b1	0.677977	9.71e-52	3.13e-47	0.81	0.596
uNK	Jarid2	0.533098	1.04e-36	3.34e-32	0.808	0.596
uNK	Pik3ap1	0.918549	7.09e-30	2.29e-25	0.732	0.596
uNK	Gnb1	0.548979	1.79e-39	5.79e-35	0.799	0.595
uNK	Irf2	0.693217	3.98e-47	1.29e-42	0.819	0.594
uNK	Ankrd12	0.808002	9.32e-72	3.01e-67	0.856	0.591
uNK	Pnisr	0.578907	5.73e-43	1.85e-38	0.802	0.59
uNK	Trip12	0.808316	2.21e-63	7.13e-59	0.831	0.589
uNK	Chd2	0.929787	5.92e-84	1.91e-79	0.869	0.588
uNK	AC149090.1	0.597505	1.62e-37	5.24e-33	0.815	0.587
uNK	Spop	0.258203	9.2e-13	2.97e-08	0.714	0.587
uNK	Ascc3	0.999758	7.2e-86	2.32e-81	0.858	0.585
uNK	Mrtfa	1.05108	6.22e-105	2.01e-100	0.888	0.584
uNK	Strn3	0.704752	2.36e-53	7.62e-49	0.835	0.584
uNK	Zfp638	0.531459	3.1e-38	1e-33	0.786	0.582
uNK	Gapvd1	0.369264	1.8e-19	5.82e-15	0.736	0.58
uNK	Kmt2e	0.861351	1.67e-75	5.39e-71	0.858	0.579
uNK	Rock1	0.582884	7.23e-51	2.33e-46	0.823	0.579
uNK	Inpp4b	1.18158	1.84e-121	5.93e-117	0.942	0.578
uNK	Lncpint	1.00146	8e-91	2.58e-86	0.869	0.578
uNK	Mef2c	0.598201	2.14e-18	6.92e-14	0.719	0.578
uNK	Lcor	0.859682	4.73e-79	1.53e-74	0.856	0.577
uNK	Ogt	0.88803	2.81e-79	9.08e-75	0.851	0.577
uNK	Cnot4	0.623677	4.32e-51	1.39e-46	0.816	0.577
uNK	Rapgef6	1.13763	5.6e-118	1.81e-113	0.898	0.576
uNK	Zc3hav1	0.481724	2.32e-28	7.5e-24	0.765	0.576
uNK	Dnajc1	2.74137	1.42e-224	4.58e-220	0.958	0.573
uNK	Aftph	0.418593	7.79e-26	2.52e-21	0.754	0.572
uNK	Rtn3	0.508085	9.93e-34	3.21e-29	0.791	0.571
uNK	Mdfic	0.445615	2.15e-25	6.96e-21	0.746	0.57
uNK	Osbpl8	0.447095	2.26e-18	7.29e-14	0.717	0.57
uNK	Tcf20	0.252681	9.4e-12	3.04e-07	0.696	0.57
uNK	Prkch	1.52093	2.77e-141	8.94e-137	0.911	0.568
uNK	Zfp407	0.628082	5e-37	1.61e-32	0.757	0.567
uNK	Smyd3	1.03064	5.63e-66	1.82e-61	0.812	0.566
uNK	Tet3	0.689902	2.73e-47	8.8e-43	0.788	0.565
uNK	Actr2	0.650421	7.14e-54	2.3e-49	0.802	0.564
uNK	Mkln1	0.618045	1e-46	3.23e-42	0.792	0.562
uNK	Dock11	0.438783	2.62e-17	8.47e-13	0.685	0.562
uNK	Tra2a	0.780567	1.14e-64	3.68e-60	0.823	0.561
uNK	Dip2b	0.76722	4.48e-52	1.45e-47	0.818	0.561
uNK	Taok1	0.66531	8.67e-53	2.8e-48	0.797	0.561
uNK	Ccr5	0.634662	5.88e-35	1.9e-30	0.784	0.56
uNK	Pitpna	0.705192	9.4e-34	3.03e-29	0.749	0.56
uNK	Nfat5	1.8687	6.63e-162	2.14e-157	0.912	0.556
uNK	Papola	0.332351	2.06e-20	6.64e-16	0.748	0.556
uNK	Arhgap30	0.777278	1.38e-66	4.46e-62	0.807	0.554
uNK	B4galt5	1.64682	5.13e-175	1.66e-170	0.927	0.553
uNK	Brd4	0.684337	4.28e-55	1.38e-50	0.792	0.553
uNK	Trio	0.403843	5.29e-20	1.71e-15	0.719	0.553
uNK	Fnip1	0.402817	2.61e-19	8.41e-15	0.703	0.553
uNK	Phactr2	1.00404	7.32e-57	2.36e-52	0.797	0.551
uNK	H2-K1	0.250256	3.88e-08	0.00125267	0.642	0.551
uNK	Elf1	0.574566	3.07e-43	9.9e-39	0.786	0.55
uNK	Jak1	1.08458	5.22e-104	1.69e-99	0.877	0.549
uNK	Zfp148	0.372482	1.09e-19	3.52e-15	0.698	0.549
uNK	Wdr26	0.384429	1e-23	3.24e-19	0.741	0.548
uNK	Tnrc6c	0.361072	8.49e-20	2.74e-15	0.701	0.548
uNK	Cd47	1.20939	9.04e-127	2.92e-122	0.887	0.547
uNK	Apobec3	1.05497	1.97e-105	6.34e-101	0.879	0.547
uNK	Rab2a	0.943015	4.29e-94	1.39e-89	0.859	0.547
uNK	Elf4	0.67412	1.89e-53	6.09e-49	0.797	0.546
uNK	Neat1	0.937054	3.76e-51	1.21e-46	0.768	0.546
uNK	Gsk3b	0.925602	1.94e-79	6.27e-75	0.842	0.545
uNK	Srsf11	0.697134	6.4e-51	2.07e-46	0.759	0.544
uNK	Mtss1	0.58915	2.35e-17	7.6e-13	0.671	0.544
uNK	Pum2	0.695267	1.19e-57	3.85e-53	0.799	0.543
uNK	Plekhm3	0.515522	1.85e-23	5.98e-19	0.712	0.543
uNK	Zc3h7a	1.15615	3.82e-122	1.23e-117	0.887	0.542
uNK	Snrnp70	0.934908	3.29e-91	1.06e-86	0.845	0.541
uNK	Acin1	0.613586	8.58e-55	2.77e-50	0.812	0.541
uNK	Dnm2	0.978796	9.63e-86	3.11e-81	0.823	0.54
uNK	Erbin	0.603754	2.43e-53	7.84e-49	0.805	0.54
uNK	St3gal4	0.96751	4.96e-99	1.6e-94	0.883	0.539
uNK	Map4	0.373992	4.36e-20	1.41e-15	0.696	0.539
uNK	Gm26917	1.56394	1.28e-130	4.12e-126	0.882	0.537
uNK	Itga4	1.1232	4.32e-69	1.39e-64	0.781	0.537
uNK	Fam193a	0.441605	3.95e-30	1.27e-25	0.743	0.537
uNK	Lcorl	0.576573	1.05e-43	3.38e-39	0.786	0.535
uNK	Rptor	0.458492	1.29e-31	4.17e-27	0.752	0.535
uNK	Smg6	0.625483	1.46e-38	4.72e-34	0.748	0.535
uNK	Diaph1	0.813007	9.07e-74	2.93e-69	0.84	0.534
uNK	Eml4	1.26209	1.48e-124	4.77e-120	0.885	0.533
uNK	Arl15	1.48478	3.82e-148	1.23e-143	0.915	0.532
uNK	Itgb1	1.10316	4.81e-110	1.55e-105	0.882	0.532
uNK	Ube2k	0.471164	2.85e-28	9.21e-24	0.728	0.532
uNK	Rap1b	0.326607	3.35e-16	1.08e-11	0.681	0.532
uNK	Arid1a	0.467004	5.26e-36	1.7e-31	0.77	0.531
uNK	Pds5a	0.487094	3.04e-34	9.83e-30	0.754	0.531
uNK	Fars2	0.418726	3.03e-22	9.79e-18	0.703	0.531
uNK	Pik3cd	0.312649	3.58e-10	1.16e-05	0.623	0.531
uNK	Cog5	1.11401	1.02e-107	3.3e-103	0.856	0.53
uNK	Kdm2a	0.63924	2.65e-46	8.55e-42	0.757	0.53
uNK	Herc4	0.438323	1.62e-22	5.23e-18	0.714	0.53
uNK	Tab2	0.829211	5.85e-75	1.89e-70	0.829	0.529
uNK	Dlg1	0.65527	5.93e-59	1.91e-54	0.815	0.529
uNK	Rnf130	0.635647	2.39e-48	7.7e-44	0.792	0.529
uNK	Phip	0.410816	1.29e-20	4.17e-16	0.698	0.529
uNK	Ccdc88a	0.755168	4.75e-26	1.53e-21	0.681	0.529
uNK	Sik3	1.23177	4.18e-90	1.35e-85	0.832	0.528
uNK	Pak2	0.887985	2.57e-80	8.29e-76	0.824	0.527
uNK	Rab10	0.797422	2.52e-70	8.13e-66	0.819	0.527
uNK	Baz1a	1.3719	1.44e-131	4.66e-127	0.88	0.525
uNK	Herc1	0.620596	9.04e-44	2.92e-39	0.767	0.525
uNK	Fryl	1.24945	2.79e-133	9e-129	0.903	0.524
uNK	Kpna4	1.25861	7.86e-111	2.54e-106	0.851	0.524
uNK	Cdk13	0.642319	2.26e-51	7.29e-47	0.786	0.524
uNK	Gpatch8	0.575748	1.41e-41	4.54e-37	0.752	0.524
uNK	Csnk1a1	0.954588	6.95e-101	2.25e-96	0.874	0.523
uNK	Babam2	0.877297	5.5e-70	1.78e-65	0.808	0.522
uNK	Fto	0.578435	1.37e-42	4.43e-38	0.759	0.522
uNK	Lrch3	0.447432	1.91e-24	6.17e-20	0.7	0.522
uNK	Clasp2	0.371846	8.11e-16	2.62e-11	0.657	0.522
uNK	Git2	0.719914	4.59e-41	1.48e-36	0.735	0.521
uNK	Ahnak	0.324144	3.4e-22	1.1e-17	0.724	0.521
uNK	Lrrk1	1.85889	4.61e-179	1.49e-174	0.917	0.52
uNK	Rsrc1	0.481006	1.67e-29	5.39e-25	0.722	0.52
uNK	Hectd1	0.974284	6.29e-97	2.03e-92	0.834	0.517
uNK	Larp4b	0.906442	2.04e-82	6.6e-78	0.832	0.517
uNK	Capzb	0.741774	3.7e-66	1.19e-61	0.799	0.516
uNK	Sdccag8	0.386899	3.27e-16	1.06e-11	0.653	0.516
uNK	Apc	0.317946	1.38e-14	4.46e-10	0.661	0.515
uNK	Thoc2	0.890487	1.1e-83	3.55e-79	0.826	0.513
uNK	Zfand6	0.87756	1.88e-72	6.07e-68	0.807	0.513
uNK	Ccnl1	0.855396	1.6e-78	5.17e-74	0.794	0.513
uNK	Immp2l	0.383267	1.08e-18	3.5e-14	0.692	0.513
uNK	Dyrk1a	0.32092	9.12e-18	2.94e-13	0.666	0.512
uNK	Arglu1	0.853657	5.86e-85	1.89e-80	0.831	0.51
uNK	Ggnbp2	1.07959	1.66e-107	5.35e-103	0.85	0.509
uNK	Huwe1	1.01226	5.78e-100	1.87e-95	0.837	0.509
uNK	Lrrfip1	0.937164	3.61e-79	1.17e-74	0.808	0.509
uNK	Fermt3	0.845498	1.88e-71	6.06e-67	0.799	0.509
uNK	Asxl2	0.589552	8.65e-47	2.79e-42	0.757	0.509
uNK	Actb	0.424153	2.14e-15	6.92e-11	0.649	0.509
uNK	Zfr	0.892775	2.37e-78	7.64e-74	0.81	0.508
uNK	Ptk2b	1.45119	2.24e-143	7.24e-139	0.903	0.507
uNK	Sppl3	0.468429	1.44e-30	4.66e-26	0.714	0.507
uNK	Map3k5	0.311749	1.44e-13	4.64e-09	0.642	0.506
uNK	Faf1	0.816654	1.75e-72	5.65e-68	0.823	0.505
uNK	Usp15	0.755193	2.19e-59	7.07e-55	0.781	0.505
uNK	Asxl1	0.50658	2.79e-33	9.01e-29	0.722	0.504
uNK	Arid4a	0.286696	3.9e-09	0.00012583	0.601	0.504
uNK	Kif13b	2.91144	6.52e-218	2.11e-213	0.925	0.502
uNK	Rabgap1l	1.42315	3.03e-138	9.78e-134	0.907	0.502
uNK	Myo9b	0.571127	9.63e-33	3.11e-28	0.712	0.502
uNK	Arid4b	0.902727	8.6e-87	2.77e-82	0.831	0.501
uNK	Bptf	0.53224	1.59e-41	5.14e-37	0.749	0.501
uNK	Dmxl1	0.287029	9.16e-16	2.96e-11	0.665	0.501
uNK	Mtdh	1.02524	5.66e-100	1.83e-95	0.842	0.5
uNK	Rbm5	0.616519	1.11e-49	3.57e-45	0.752	0.499
uNK	Btaf1	0.490727	2.91e-34	9.41e-30	0.738	0.499
uNK	Capza1	0.814525	2.67e-82	8.61e-78	0.829	0.498
uNK	Tnrc6a	0.518728	2.48e-42	8e-38	0.744	0.498
uNK	Atp9b	0.561286	2.01e-39	6.49e-35	0.728	0.497
uNK	Cdkal1	0.279585	3.09e-13	9.96e-09	0.639	0.497
uNK	Sltm	0.957483	8.51e-94	2.75e-89	0.834	0.495
uNK	Csnk1g1	1.1111	2.24e-113	7.23e-109	0.867	0.494
uNK	Pvt1	1.14931	1.09e-99	3.53e-95	0.866	0.494
uNK	Atf7	0.635398	4.48e-44	1.45e-39	0.733	0.494
uNK	Pik3r1	1.21695	2.32e-121	7.5e-117	0.869	0.493
uNK	Kdm6a	0.99599	3.99e-90	1.29e-85	0.826	0.493
uNK	Sptlc2	0.547581	1.18e-40	3.81e-36	0.733	0.493
uNK	Ythdf3	0.412364	1.41e-23	4.55e-19	0.671	0.493
uNK	Entpd1	1.30859	1.74e-109	5.61e-105	0.835	0.492
uNK	Bclaf1	0.854999	3.55e-85	1.15e-80	0.816	0.492
uNK	Pacs1	0.543315	8.29e-29	2.68e-24	0.708	0.492
uNK	Relch	0.671394	7.45e-57	2.41e-52	0.764	0.491
uNK	Wdr33	0.551519	2.89e-41	9.33e-37	0.727	0.491
uNK	Gls	1.03491	2.15e-101	6.93e-97	0.84	0.489
uNK	Prr14l	0.68839	3.18e-56	1.03e-51	0.768	0.489
uNK	Cflar	0.71172	5.6e-52	1.81e-47	0.748	0.489
uNK	Smchd1	0.292811	3.74e-13	1.21e-08	0.625	0.488
uNK	Cdk6	1.86875	1.28e-141	4.13e-137	0.864	0.487
uNK	Zmynd8	0.625557	1.64e-45	5.29e-41	0.736	0.487
uNK	Dennd4a	2.57081	8.16e-238	2.64e-233	0.968	0.486
uNK	Sipa1l1	1.45162	3.99e-159	1.29e-154	0.904	0.486
uNK	Arfgef1	1.27793	3.57e-142	1.15e-137	0.89	0.486
uNK	Hnrnpu	0.564536	5.3e-50	1.71e-45	0.772	0.486
uNK	Phf14	0.617551	6.13e-48	1.98e-43	0.751	0.486
uNK	Aak1	0.997049	2.55e-96	8.25e-92	0.848	0.485
uNK	Plcg2	0.883941	2.54e-74	8.21e-70	0.789	0.484
uNK	Ube3a	0.673835	4.42e-48	1.43e-43	0.732	0.484
uNK	Ralgapa1	1.01769	2.22e-105	7.18e-101	0.843	0.483
uNK	Stx8	0.67636	7.37e-49	2.38e-44	0.74	0.483
uNK	Ywhae	0.502596	1.63e-41	5.26e-37	0.736	0.483
uNK	Kidins220	0.544333	1.31e-40	4.24e-36	0.733	0.482
uNK	Clec2d	0.442871	5.29e-29	1.71e-24	0.701	0.482
uNK	Mark2	0.369247	2.32e-22	7.5e-18	0.665	0.482
uNK	Ddx6	0.323828	3.8e-20	1.23e-15	0.661	0.482
uNK	Stat3	1.48007	3.46e-121	1.12e-116	0.84	0.481
uNK	Stag2	0.388002	1.52e-22	4.92e-18	0.663	0.481
uNK	Rc3h1	0.527573	9.14e-41	2.95e-36	0.738	0.48
uNK	Pdlim5	0.256744	1.34e-06	0.0432607	0.554	0.48
uNK	Atp8b4	2.23211	1.47e-224	4.76e-220	0.958	0.479
uNK	Tbl1x	0.541587	1.8e-34	5.82e-30	0.717	0.479
uNK	Dnajc7	0.439076	7.89e-25	2.55e-20	0.657	0.479
uNK	Cmss1	0.615983	1.68e-34	5.41e-30	0.692	0.478
uNK	Tut7	0.2718	1.66e-15	5.38e-11	0.645	0.478
uNK	Cdk12	0.742696	1.46e-64	4.7e-60	0.783	0.477
uNK	Setd2	0.466527	6.08e-33	1.96e-28	0.696	0.477
uNK	Cblb	2.8474	1.06e-236	3.42e-232	0.941	0.476
uNK	Cdk8	0.928716	2.28e-66	7.36e-62	0.759	0.476
uNK	Col4a3bp	0.673287	4.52e-50	1.46e-45	0.744	0.476
uNK	Mbtd1	0.67347	2.03e-49	6.55e-45	0.741	0.476
uNK	Gatad2b	0.471081	6.15e-33	1.99e-28	0.709	0.476
uNK	Pbrm1	0.464091	5.65e-33	1.82e-28	0.7	0.476
uNK	Bcas3	0.461884	3.48e-25	1.12e-20	0.69	0.476
uNK	Nrf1	0.317041	7.44e-17	2.4e-12	0.639	0.476
uNK	Esyt2	1.06722	1.08e-125	3.49e-121	0.89	0.472
uNK	Dennd4c	0.88164	2.58e-82	8.35e-78	0.813	0.472
uNK	Ube2d3	0.699023	6.1e-62	1.97e-57	0.759	0.471
uNK	Gbf1	1.00922	9.87e-96	3.19e-91	0.819	0.469
uNK	Prpf38b	0.601396	1.9e-47	6.14e-43	0.732	0.468
uNK	Ubac2	0.569341	2.83e-42	9.14e-38	0.732	0.468
uNK	Rhoa	0.38762	4.35e-22	1.4e-17	0.652	0.467
uNK	Pde3b	1.2642	4.64e-133	1.5e-128	0.893	0.466
uNK	Tnks2	0.618445	5.6e-50	1.81e-45	0.728	0.466
uNK	Ago3	0.350302	1.57e-17	5.08e-13	0.636	0.466
uNK	Xiap	0.457545	5.77e-34	1.86e-29	0.708	0.465
uNK	Vps13d	0.390389	1.4e-24	4.51e-20	0.661	0.465
uNK	Zfc3h1	1.04301	2.03e-90	6.56e-86	0.812	0.464
uNK	Psme4	0.381586	4.03e-24	1.3e-19	0.666	0.464
uNK	Cep350	0.380822	3.67e-21	1.18e-16	0.647	0.464
uNK	Ttc14	0.570143	6.76e-50	2.18e-45	0.74	0.462
uNK	Ube2h	0.77602	3.01e-63	9.73e-59	0.77	0.461
uNK	Rapgef1	1.5796	2.75e-188	8.88e-184	0.922	0.46
uNK	Arpc1b	0.477752	5.3e-34	1.71e-29	0.684	0.459
uNK	Itgav	2.32837	1.82e-215	5.89e-211	0.919	0.458
uNK	Zfp652	1.02301	1.74e-90	5.63e-86	0.8	0.458
uNK	Zfp292	0.539881	2.22e-38	7.17e-34	0.695	0.458
uNK	Fam13b	0.613225	2.27e-37	7.33e-33	0.685	0.458
uNK	Smarca2	0.388998	3.9e-25	1.26e-20	0.668	0.458
uNK	Ubap2l	0.400692	2.05e-24	6.62e-20	0.653	0.458
uNK	Phf20l1	0.424241	5.25e-24	1.7e-19	0.639	0.458
uNK	Zdhhc20	0.392547	2.83e-21	9.12e-17	0.633	0.458
uNK	Glg1	0.359539	8.57e-18	2.77e-13	0.631	0.458
uNK	Xrn2	0.298792	1.71e-15	5.54e-11	0.612	0.458
uNK	Tns3	0.546116	2.88e-17	9.31e-13	0.589	0.458
uNK	R3hdm1	0.901973	4.86e-87	1.57e-82	0.802	0.457
uNK	Map2k5	0.649287	2.18e-53	7.03e-49	0.728	0.457
uNK	Gns	0.503196	1.97e-35	6.37e-31	0.695	0.456
uNK	Atf7ip	0.309396	3.73e-15	1.2e-10	0.605	0.456
uNK	Ppp6r3	0.773202	1.99e-65	6.44e-61	0.767	0.455
uNK	Prpf40a	0.621134	9.42e-49	3.04e-44	0.725	0.455
uNK	Nckap1l	0.260859	6.61e-10	2.13e-05	0.57	0.455
uNK	Ripor2	1.13019	4.49e-129	1.45e-124	0.906	0.453
uNK	Raph1	1.67355	2.49e-144	8.04e-140	0.858	0.453
uNK	Med13	0.53882	8.53e-45	2.75e-40	0.719	0.453
uNK	Khdrbs1	0.662671	3.19e-50	1.03e-45	0.716	0.453
uNK	Mapk1	0.48034	3.98e-37	1.29e-32	0.709	0.453
uNK	Trappc8	0.423339	1.19e-29	3.83e-25	0.679	0.453
uNK	Itpr2	0.352324	2.96e-24	9.56e-20	0.666	0.453
uNK	Cstf3	0.984347	4.46e-105	1.44e-100	0.837	0.452
uNK	Fbxw7	0.584005	1.23e-38	3.96e-34	0.698	0.451
uNK	Pten	0.410521	3.35e-27	1.08e-22	0.66	0.451
uNK	Chchd3	0.941245	1.67e-83	5.41e-79	0.78	0.45
uNK	Top1	0.496021	6.76e-30	2.18e-25	0.671	0.45
uNK	Pum1	0.728927	5.35e-72	1.73e-67	0.781	0.449
uNK	Fbxw11	0.75329	3.44e-62	1.11e-57	0.751	0.449
uNK	Stx16	0.356373	1.55e-19	5.01e-15	0.615	0.449
uNK	Ubr5	1.11785	9.64e-106	3.11e-101	0.812	0.448
uNK	Kmt2a	0.963912	8.78e-91	2.83e-86	0.788	0.448
uNK	Oga	0.59175	9.53e-47	3.08e-42	0.719	0.448
uNK	Wac	0.714123	3.45e-67	1.11e-62	0.773	0.447
uNK	Trpm7	0.581729	7.25e-47	2.34e-42	0.712	0.447
uNK	Clic1	0.522443	1.92e-41	6.21e-37	0.7	0.447
uNK	Rnf111	0.391669	1.7e-25	5.49e-21	0.653	0.447
uNK	Ubr3	0.452614	1.33e-29	4.29e-25	0.652	0.447
uNK	Ecpas	0.915827	3.9e-92	1.26e-87	0.805	0.446
uNK	Cox16	0.76331	1.13e-62	3.64e-58	0.762	0.446
uNK	Btbd7	0.429555	7.97e-29	2.57e-24	0.658	0.446
uNK	Mapkap1	0.705277	4.93e-59	1.59e-54	0.736	0.445
uNK	Rasa1	0.565504	1.15e-44	3.71e-40	0.719	0.445
uNK	Msn	0.471624	1.68e-25	5.44e-21	0.649	0.445
uNK	Nsf	0.350921	1.98e-17	6.38e-13	0.618	0.445
uNK	Oxr1	1.12836	3.72e-101	1.2e-96	0.819	0.444
uNK	Ccar1	0.697623	5.05e-64	1.63e-59	0.749	0.444
uNK	Rsf1	0.707304	2.85e-53	9.2e-49	0.72	0.444
uNK	Scaf8	0.62043	3.73e-50	1.2e-45	0.712	0.444
uNK	Creb1	0.654282	1.59e-47	5.12e-43	0.712	0.444
uNK	Msi2	1.63904	3.34e-162	1.08e-157	0.879	0.443
uNK	Rbm26	0.870805	6.09e-83	1.97e-78	0.772	0.443
uNK	Hdac8	0.643111	4.39e-50	1.42e-45	0.727	0.443
uNK	Epb41	0.684191	2.22e-54	7.15e-50	0.724	0.443
uNK	R3hdm2	0.478817	8.01e-34	2.58e-29	0.669	0.443
uNK	Tbl1xr1	1.00732	4.69e-105	1.52e-100	0.824	0.442
uNK	Usp9x	0.52219	5.54e-38	1.79e-33	0.688	0.441
uNK	Map4k4	0.53053	1.37e-23	4.42e-19	0.617	0.441
uNK	Dis3l2	0.626633	5.64e-50	1.82e-45	0.728	0.44
uNK	Ctnna1	0.458421	2.44e-34	7.87e-30	0.681	0.44
uNK	Kcmf1	0.669186	9.42e-61	3.04e-56	0.748	0.439
uNK	Ulk2	0.259486	1.51e-11	4.87e-07	0.583	0.439
uNK	Numb	0.278075	2.55e-12	8.24e-08	0.575	0.439
uNK	Rsu1	0.273539	5.67e-10	1.83e-05	0.559	0.439
uNK	Ube3c	0.850355	1.81e-78	5.85e-74	0.768	0.438
uNK	Wapl	0.701336	1.8e-60	5.81e-56	0.736	0.437
uNK	Fubp1	1.13587	1.37e-133	4.41e-129	0.858	0.436
uNK	Gnas	0.858669	1.25e-84	4.05e-80	0.794	0.436
uNK	Xrn1	0.716849	4.34e-58	1.4e-53	0.725	0.436
uNK	Cdk17	0.50687	1.66e-40	5.36e-36	0.706	0.436
uNK	Usp25	0.429824	1.12e-22	3.61e-18	0.613	0.436
uNK	4930402H24Rik	0.785274	4.44e-64	1.43e-59	0.741	0.435
uNK	Pbx3	0.771697	2.42e-48	7.8e-44	0.716	0.435
uNK	Stim1	0.312955	1.45e-16	4.69e-12	0.605	0.435
uNK	Ranbp9	0.291913	6.09e-15	1.97e-10	0.594	0.435
uNK	Rfx7	1.23606	1.77e-136	5.72e-132	0.859	0.434
uNK	Ap2b1	0.809618	1.17e-71	3.79e-67	0.756	0.434
uNK	Nufip2	0.627416	1.24e-44	3.99e-40	0.698	0.434
uNK	Mbd2	0.609068	2.65e-43	8.54e-39	0.687	0.434
uNK	Mia2	0.616051	9.64e-43	3.11e-38	0.676	0.434
uNK	Kif5b	0.825972	3.19e-75	1.03e-70	0.767	0.433
uNK	Fam129a	0.961957	2.1e-64	6.77e-60	0.74	0.433
uNK	Trip11	0.685338	4.85e-65	1.57e-60	0.751	0.432
uNK	Slc10a7	0.649691	3.19e-52	1.03e-47	0.733	0.432
uNK	Specc1	0.874543	6.42e-53	2.07e-48	0.712	0.432
uNK	Phkb	0.68951	3.31e-53	1.07e-48	0.711	0.432
uNK	Cop1	0.287804	7.51e-19	2.42e-14	0.623	0.432
uNK	Nlk	0.685466	5.98e-55	1.93e-50	0.724	0.431
uNK	Tpr	0.719342	6.73e-55	2.17e-50	0.712	0.431
uNK	Rnpep	0.724628	3.99e-55	1.29e-50	0.711	0.431
uNK	Taf15	0.48211	6.68e-41	2.16e-36	0.706	0.431
uNK	Usp24	0.452989	7.43e-29	2.4e-24	0.652	0.431
uNK	Tnpo1	0.404214	4.6e-24	1.48e-19	0.62	0.431
uNK	Mdm4	0.658436	5.86e-57	1.89e-52	0.717	0.43
uNK	Zzef1	0.544646	2.44e-44	7.87e-40	0.703	0.43
uNK	Exoc6	0.471785	1.52e-29	4.91e-25	0.649	0.43
uNK	Tmsb4x	1.38464	4.97e-100	1.6e-95	0.797	0.429
uNK	Nfatc3	0.719208	1.65e-70	5.31e-66	0.759	0.429
uNK	Supt3	0.746381	1.67e-56	5.41e-52	0.719	0.429
uNK	Tlk1	0.414996	1.62e-26	5.22e-22	0.647	0.428
uNK	Prpf4b	1.06563	5.28e-107	1.71e-102	0.815	0.427
uNK	Gigyf2	0.516984	3.5e-43	1.13e-38	0.693	0.427
uNK	Srrm1	0.500715	3.41e-38	1.1e-33	0.666	0.427
uNK	Hnrnpm	0.479603	2.57e-35	8.31e-31	0.661	0.427
uNK	Fcer1g	0.430094	3.32e-29	1.07e-24	0.645	0.427
uNK	Eea1	0.290997	1.64e-10	5.29e-06	0.551	0.427
uNK	Rin3	1.07419	8.9e-104	2.87e-99	0.824	0.426
uNK	Rsbn1l	0.817876	1.73e-73	5.59e-69	0.748	0.426
uNK	4932438A13Rik	0.747236	2.25e-64	7.26e-60	0.74	0.426
uNK	Pdpk1	0.558487	1.3e-46	4.19e-42	0.706	0.426
uNK	Larp1	0.972266	3.01e-91	9.71e-87	0.773	0.425
uNK	Ewsr1	0.547054	6.05e-47	1.95e-42	0.698	0.424
uNK	Ehmt1	0.373748	3.84e-24	1.24e-19	0.626	0.424
uNK	Srek1	0.406879	1.32e-24	4.26e-20	0.623	0.424
uNK	Kcnq1ot1	1.75242	8.68e-165	2.8e-160	0.869	0.423
uNK	Rcsd1	1.06325	4.16e-91	1.34e-86	0.784	0.423
uNK	Ddx17	0.881518	1.51e-80	4.88e-76	0.767	0.423
uNK	Rngtt	0.633664	1.07e-48	3.47e-44	0.695	0.423
uNK	Riok3	0.548474	5.49e-43	1.77e-38	0.685	0.423
uNK	Ptpre	1.53954	4.76e-155	1.54e-150	0.864	0.422
uNK	2025-03-07	0.701387	7.83e-63	2.53e-58	0.735	0.422
uNK	Uhrf2	0.580654	1.85e-40	5.98e-36	0.676	0.422
uNK	Slmap	0.547112	2.82e-38	9.1e-34	0.673	0.422
uNK	Chd6	0.341463	3.45e-19	1.11e-14	0.593	0.422
uNK	Senp6	1.1299	1.72e-130	5.54e-126	0.843	0.421
uNK	Aff4	0.956704	2.09e-66	6.75e-62	0.706	0.42
uNK	Thada	0.52243	3.81e-37	1.23e-32	0.669	0.42
uNK	Fyn	1.16627	5.37e-114	1.73e-109	0.829	0.419
uNK	Ubr2	1.10446	1.86e-106	6.01e-102	0.788	0.419
uNK	Snx9	0.461122	4.14e-28	1.34e-23	0.645	0.419
uNK	Heatr5a	0.333433	1.16e-13	3.76e-09	0.562	0.419
uNK	Chd7	1.38292	1.25e-159	4.03e-155	0.88	0.418
uNK	Bach2	0.857764	7.54e-52	2.43e-47	0.7	0.418
uNK	Ppp2r5e	0.329648	9.21e-18	2.97e-13	0.591	0.418
uNK	Mllt3	1.86378	4.14e-178	1.34e-173	0.914	0.417
uNK	Rabgap1	0.486044	7.9e-34	2.55e-29	0.655	0.417
uNK	Mark3	0.59666	3.9e-49	1.26e-44	0.698	0.416
uNK	Bicra	0.346101	1.23e-18	3.99e-14	0.599	0.416
uNK	Usp3	0.677551	8.42e-54	2.72e-49	0.698	0.415
uNK	Xpr1	0.331657	4.64e-16	1.5e-11	0.572	0.415
uNK	Ep300	0.269337	7e-09	0.000226013	0.521	0.415
uNK	Cul3	0.813951	2.48e-80	8e-76	0.764	0.414
uNK	Canx	0.780558	5.88e-73	1.9e-68	0.744	0.414
uNK	Pcm1	0.632011	2.68e-53	8.65e-49	0.711	0.414
uNK	Sec24b	0.266936	9.44e-14	3.05e-09	0.561	0.413
uNK	Myo1e	2.07277	2.34e-218	7.55e-214	0.944	0.412
uNK	Chn2	1.94645	8.22e-191	2.65e-186	0.912	0.412
uNK	Zeb1	1.16142	1.5e-124	4.83e-120	0.848	0.412
uNK	Ralgapa2	1.41797	5.35e-142	1.73e-137	0.853	0.411
uNK	Cab39	1.12503	1.44e-112	4.63e-108	0.802	0.411
uNK	Elk3	0.614226	2.08e-52	6.71e-48	0.706	0.411
uNK	Lars2	0.698646	9.61e-52	3.1e-47	0.701	0.411
uNK	Kdm4c	0.642251	4.21e-52	1.36e-47	0.692	0.411
uNK	Irak2	0.481974	3.33e-20	1.07e-15	0.583	0.411
uNK	Zfp207	0.616952	3.41e-54	1.1e-49	0.698	0.41
uNK	Ino80	0.546221	6.58e-41	2.12e-36	0.673	0.41
uNK	Tcf25	0.476153	1.7e-34	5.5e-30	0.641	0.41
uNK	Litaf	0.609741	2.09e-37	6.73e-33	0.652	0.409
uNK	Grk5	0.35826	1.23e-19	3.98e-15	0.597	0.409
uNK	Ankib1	0.934364	3.66e-93	1.18e-88	0.768	0.408
uNK	Fam120a	0.593177	4.6e-52	1.49e-47	0.709	0.408
uNK	Rcor1	0.718767	1.84e-57	5.92e-53	0.698	0.408
uNK	Tgfb1	0.330216	9.25e-12	2.99e-07	0.537	0.408
uNK	Ptpn12	0.574034	1.24e-43	4e-39	0.681	0.407
uNK	Cnot1	0.582448	3.95e-46	1.27e-41	0.673	0.407
uNK	Nsd2	0.349995	1.47e-24	4.75e-20	0.639	0.407
uNK	Scaper	0.824213	5.78e-71	1.87e-66	0.741	0.406
uNK	Ndfip1	0.98916	8.6e-98	2.78e-93	0.794	0.405
uNK	Chd4	0.657964	1.43e-51	4.63e-47	0.69	0.405
uNK	Ptpn22	1.87438	4.32e-203	1.4e-198	0.917	0.404
uNK	Ugcg	1.37396	3.71e-172	1.2e-167	0.903	0.404
uNK	Gmds	2.02852	5.4e-193	1.74e-188	0.891	0.404
uNK	Bcl2	1.12063	1.82e-82	5.86e-78	0.786	0.404
uNK	Hnrnpc	0.656486	1e-61	3.23e-57	0.725	0.404
uNK	Sfpq	0.477571	1.31e-36	4.21e-32	0.665	0.404
uNK	Ube2d2a	0.515039	5.46e-37	1.76e-32	0.647	0.404
uNK	Clasp1	1.00017	2.2e-97	7.1e-93	0.77	0.403
uNK	Ccnt2	0.459478	3.25e-33	1.05e-28	0.631	0.403
uNK	Pibf1	0.367266	1.05e-18	3.39e-14	0.586	0.403
uNK	Fbxl20	0.359494	1.22e-18	3.93e-14	0.58	0.403
uNK	Traf3	0.991717	2.71e-79	8.73e-75	0.732	0.402
uNK	Qrich1	0.48228	8.05e-34	2.6e-29	0.642	0.402
uNK	Maml3	0.530727	7.53e-15	2.43e-10	0.565	0.402
uNK	Tank	0.595127	1.25e-27	4.02e-23	0.609	0.401
uNK	Rab14	0.30368	2.41e-17	7.79e-13	0.577	0.401
uNK	Ythdc1	0.851304	1.14e-78	3.68e-74	0.746	0.4
uNK	Pi4ka	0.638132	2.41e-58	7.77e-54	0.725	0.4
uNK	Braf	0.744369	2.31e-65	7.46e-61	0.717	0.4
uNK	Fnbp4	0.571826	3.62e-41	1.17e-36	0.653	0.4
uNK	Gab3	0.663472	4.94e-30	1.59e-25	0.605	0.4
uNK	Tmem135	0.671924	5.57e-62	1.8e-57	0.717	0.399
uNK	Sbno1	0.670718	5.94e-61	1.92e-56	0.712	0.399
uNK	Helz	0.555231	3.51e-48	1.13e-43	0.682	0.399
uNK	Hnrnpa3	0.509968	1.2e-41	3.88e-37	0.673	0.399
uNK	Trappc9	0.631223	4.61e-45	1.49e-40	0.671	0.399
uNK	Slk	0.52623	1.01e-39	3.25e-35	0.663	0.399
uNK	Tec	0.707791	5.66e-40	1.83e-35	0.649	0.399
uNK	Ep400	0.803082	4.65e-86	1.5e-81	0.767	0.398
uNK	Coro2a	1.07826	3.16e-79	1.02e-74	0.754	0.398
uNK	Wwp2	0.694658	9.45e-62	3.05e-57	0.722	0.398
uNK	Zfp644	0.610111	8.29e-47	2.68e-42	0.671	0.398
uNK	Xpo7	0.763031	8.57e-75	2.77e-70	0.748	0.397
uNK	Arsb	1.45949	3.84e-147	1.24e-142	0.899	0.396
uNK	Ccny	0.855803	3.77e-92	1.22e-87	0.786	0.396
uNK	Caprin1	0.722998	1.18e-63	3.8e-59	0.719	0.396
uNK	Usp47	0.538946	3.1e-40	1e-35	0.657	0.396
uNK	Hook3	0.400138	1.12e-27	3.61e-23	0.625	0.396
uNK	Cbfb	0.342233	6.74e-23	2.18e-18	0.609	0.396
uNK	Tbc1d1	0.482828	1.39e-26	4.49e-22	0.607	0.396
uNK	Npepps	0.297794	1.68e-19	5.43e-15	0.585	0.396
uNK	Dync1h1	0.300235	1.3e-16	4.19e-12	0.559	0.396
uNK	Arhgef1	1.05971	1.96e-117	6.34e-113	0.813	0.395
uNK	Tbc1d9b	0.963781	2.12e-97	6.85e-93	0.772	0.394
uNK	Zmynd11	0.442646	1.73e-28	5.59e-24	0.61	0.394
uNK	Zmym4	0.459426	3.21e-32	1.04e-27	0.636	0.393
uNK	Thrap3	0.451833	4.46e-31	1.44e-26	0.625	0.393
uNK	Cnot2	0.384303	1.91e-24	6.16e-20	0.599	0.393
uNK	5031425E22Rik	0.473486	4.5e-27	1.45e-22	0.596	0.393
uNK	Galnt1	0.466758	9.48e-24	3.06e-19	0.586	0.393
uNK	Itpr1	1.43333	5.69e-122	1.84e-117	0.829	0.392
uNK	Syncrip	0.735447	2.56e-77	8.27e-73	0.76	0.392
uNK	Birc3	0.53338	3.06e-37	9.88e-33	0.645	0.392
uNK	Mier1	0.403166	9.64e-30	3.11e-25	0.623	0.392
uNK	Ptbp2	0.346114	6.1e-19	1.97e-14	0.572	0.391
uNK	Trak1	0.273214	1.32e-13	4.26e-09	0.545	0.391
uNK	Lrba	1.36667	4.46e-129	1.44e-124	0.821	0.39
uNK	Dcaf5	0.81533	1.14e-67	3.68e-63	0.701	0.39
uNK	Exoc2	0.670258	2.68e-60	8.66e-56	0.701	0.39
uNK	Btbd1	0.650148	1.83e-55	5.9e-51	0.692	0.39
uNK	Pcmtd1	0.818518	1.5e-52	4.85e-48	0.671	0.39
uNK	Stk39	2.22756	5.14e-231	1.66e-226	0.938	0.389
uNK	Spata5	0.88425	7.1e-83	2.29e-78	0.751	0.389
uNK	Resf1	0.774216	1.12e-55	3.63e-51	0.673	0.389
uNK	Rbbp6	0.4976	9.27e-39	2.99e-34	0.644	0.389
uNK	Csnk1g3	1.26727	2.18e-146	7.02e-142	0.839	0.388
uNK	Mta3	1.00027	6.13e-103	1.98e-98	0.783	0.388
uNK	Ccr2	0.85495	1.11e-38	3.59e-34	0.634	0.388
uNK	Dpp8	0.45745	1.99e-32	6.44e-28	0.618	0.388
uNK	Arhgap12	0.308764	4.73e-16	1.53e-11	0.553	0.388
uNK	Sec63	0.946823	2.6e-101	8.38e-97	0.778	0.387
uNK	Prkca	0.618583	5.3e-57	1.71e-52	0.719	0.387
uNK	Cast	0.730531	2.58e-62	8.32e-58	0.709	0.387
uNK	Stat5b	0.292328	4.48e-12	1.45e-07	0.527	0.387
uNK	Usp48	0.587087	2.39e-47	7.72e-43	0.66	0.386
uNK	Marf1	0.575357	2.28e-41	7.36e-37	0.636	0.386
uNK	Tsc22d2	0.402858	1.01e-28	3.26e-24	0.613	0.386
uNK	Frmd4a	0.378565	1.94e-29	6.27e-25	0.609	0.386
uNK	Psmd14	0.89874	2.38e-85	7.67e-81	0.754	0.385
uNK	Far1	0.921625	8.34e-81	2.69e-76	0.719	0.385
uNK	Aim2	0.723118	1.52e-63	4.91e-59	0.701	0.385
uNK	2025-09-07	0.623542	1.46e-53	4.72e-49	0.684	0.385
uNK	Vps41	0.504274	1.85e-36	5.99e-32	0.626	0.385
uNK	AU020206	0.263883	6.88e-14	2.22e-09	0.551	0.385
uNK	Csde1	0.389667	2.2e-27	7.11e-23	0.601	0.384
uNK	Snap23	0.301514	3.36e-13	1.08e-08	0.524	0.384
uNK	Rai1	1.41493	8.67e-152	2.8e-147	0.855	0.383
uNK	Mlxip	1.46297	1.21e-154	3.92e-150	0.845	0.383
uNK	Umad1	0.390936	8.02e-18	2.59e-13	0.545	0.383
uNK	Casp8	0.296931	8.13e-14	2.62e-09	0.524	0.383
uNK	Arih2	0.557851	4.59e-44	1.48e-39	0.644	0.382
uNK	Nrd1	0.403096	6.42e-24	2.07e-19	0.58	0.382
uNK	Scaf11	0.303226	2.31e-15	7.47e-11	0.542	0.382
uNK	Pdcd6ip	0.461623	1.97e-35	6.37e-31	0.623	0.381
uNK	Crtc3	0.549688	3.9e-30	1.26e-25	0.589	0.381
uNK	Kras	0.274333	7.22e-14	2.33e-09	0.532	0.381
uNK	Mib1	0.268395	1.72e-11	5.55e-07	0.513	0.381
uNK	Rlf	0.696585	1.14e-69	3.66e-65	0.724	0.38
uNK	Trim33	0.7514	5.37e-68	1.73e-63	0.711	0.38
uNK	Eif4g1	0.689177	2.91e-63	9.41e-59	0.698	0.38
uNK	Lilrb4a	0.76529	4.52e-42	1.46e-37	0.633	0.38
uNK	Lrrc8c	2.22973	3.2e-209	1.03e-204	0.896	0.379
uNK	Gatad2a	0.976693	3.95e-91	1.27e-86	0.744	0.379
uNK	Ap1g1	0.55126	3.71e-45	1.2e-40	0.655	0.379
uNK	Vps13a	0.807798	3.94e-80	1.27e-75	0.746	0.378
uNK	Cotl1	0.399462	8.01e-17	2.59e-12	0.527	0.378
uNK	Ttc3	0.763154	1.61e-65	5.2e-61	0.708	0.377
uNK	Nr2c2	0.730039	8e-65	2.58e-60	0.708	0.377
uNK	Pkn2	0.58329	5.02e-52	1.62e-47	0.679	0.377
uNK	Eif3a	0.74002	6.2e-68	2e-63	0.708	0.376
uNK	Eif5b	0.660271	5.13e-57	1.65e-52	0.674	0.376
uNK	Pik3ca	0.455025	2.77e-33	8.94e-29	0.615	0.376
uNK	Cnot6l	0.494604	7.75e-33	2.5e-28	0.612	0.375
uNK	Bbx	1.24908	4.9e-113	1.58e-108	0.784	0.374
uNK	Osbpl3	1.83182	2.93e-217	9.47e-213	0.939	0.373
uNK	2025-09-11	1.58215	6.93e-176	2.24e-171	0.869	0.373
uNK	Ranbp2	1.78933	5.91e-132	1.91e-127	0.788	0.373
uNK	Hnrnpf	0.564203	3.73e-53	1.2e-48	0.676	0.373
uNK	Nup98	0.567185	2.92e-45	9.44e-41	0.66	0.373
uNK	Cul1	0.63342	3.74e-50	1.21e-45	0.655	0.373
uNK	Sos2	0.908913	2.85e-96	9.2e-92	0.764	0.372
uNK	Akap9	0.830103	9.12e-86	2.95e-81	0.754	0.372
uNK	Morf4l1	0.408758	2.94e-31	9.49e-27	0.609	0.372
uNK	Ftl1	0.551256	2.23e-17	7.21e-13	0.534	0.372
uNK	Vwa8	1.32485	3.89e-139	1.26e-134	0.818	0.371
uNK	Tlk2	0.51924	4.29e-38	1.39e-33	0.621	0.371
uNK	Herc2	0.488264	5.79e-33	1.87e-28	0.599	0.371
uNK	Nbeal1	0.428246	4.58e-26	1.48e-21	0.577	0.371
uNK	Mapkapk2	0.441164	6.58e-25	2.12e-20	0.565	0.371
uNK	Safb2	0.639639	1.83e-59	5.91e-55	0.692	0.37
uNK	Dnajc5	0.586481	2.85e-48	9.19e-44	0.66	0.37
uNK	Sfmbt1	0.430919	4.78e-23	1.54e-18	0.567	0.37
uNK	Add1	0.570175	5.58e-50	1.8e-45	0.668	0.369
uNK	Ppig	0.524952	3.28e-42	1.06e-37	0.636	0.369
uNK	Rhoq	1.90019	4.34e-182	1.4e-177	0.861	0.368
uNK	Etnk1	1.19529	1.73e-129	5.59e-125	0.824	0.368
uNK	Klf7	0.566312	3.1e-44	1e-39	0.642	0.368
uNK	Rps6ka5	0.325957	4.62e-20	1.49e-15	0.575	0.368
uNK	Arhgef6	0.462975	3.98e-32	1.29e-27	0.605	0.367
uNK	Nrip1	0.517113	1.15e-31	3.72e-27	0.586	0.367
uNK	Xpo1	0.377123	1.41e-20	4.57e-16	0.561	0.367
uNK	H2afy	0.311815	7.63e-20	2.46e-15	0.553	0.367
uNK	Epc1	0.254143	1.46e-08	0.000472163	0.471	0.367
uNK	Ktn1	0.741786	1.38e-59	4.45e-55	0.673	0.366
uNK	Zfp280d	0.549619	1.9e-43	6.13e-39	0.634	0.366
uNK	Ncoa6	0.256171	5.09e-14	1.64e-09	0.534	0.366
uNK	Stk24	1.09766	6.92e-97	2.23e-92	0.741	0.365
uNK	Atf2	0.739712	1.25e-71	4.04e-67	0.701	0.365
uNK	Adnp	0.325456	2.65e-20	8.55e-16	0.553	0.364
uNK	Ttc7b	1.05746	2.25e-107	7.25e-103	0.768	0.363
uNK	Sema4d	2.2434	3.57e-234	1.15e-229	0.917	0.362
uNK	Pdia3	0.856124	9.24e-81	2.98e-76	0.716	0.362
uNK	Copg2	0.77687	6.52e-62	2.1e-57	0.674	0.362
uNK	Tnpo3	0.663	2.13e-57	6.87e-53	0.668	0.362
uNK	Mecp2	0.380054	1.21e-20	3.92e-16	0.546	0.362
uNK	Med15	0.323643	5.46e-16	1.76e-11	0.521	0.362
uNK	Golga4	1.99834	9.77e-209	3.15e-204	0.893	0.361
uNK	Dnajb6	0.616565	5.13e-52	1.66e-47	0.661	0.361
uNK	Nt5c2	0.351745	2.71e-19	8.75e-15	0.542	0.361
uNK	Ubxn4	0.502534	4.33e-39	1.4e-34	0.631	0.36
uNK	Nudcd3	0.473646	1.98e-32	6.39e-28	0.596	0.36
uNK	Exoc5	0.314392	1.86e-16	6e-12	0.537	0.36
uNK	Pnn	0.705617	1.26e-57	4.07e-53	0.658	0.359
uNK	Tra2b	0.674626	1.28e-61	4.13e-57	0.692	0.358
uNK	9930021J03Rik	0.473543	1.81e-32	5.85e-28	0.589	0.358
uNK	Zfx	0.304692	5.26e-14	1.7e-09	0.502	0.358
uNK	Pik3r5	1.39244	3.57e-105	1.15e-100	0.738	0.357
uNK	Baz2a	0.583348	1.2e-43	3.87e-39	0.621	0.357
uNK	2610507B11Rik	0.364755	1.02e-20	3.3e-16	0.545	0.357
uNK	Lrrfip2	0.270641	1.13e-09	3.66e-05	0.481	0.357
uNK	Malt1	1.91858	1.65e-218	5.34e-214	0.92	0.356
uNK	Eya3	0.332187	1.92e-20	6.2e-16	0.546	0.356
uNK	Pxn	1.17496	5.08e-120	1.64e-115	0.776	0.355
uNK	Pam	0.635756	1.1e-46	3.56e-42	0.653	0.355
uNK	Atp2a2	0.595492	1.57e-45	5.08e-41	0.633	0.355
uNK	U2surp	0.349702	1.1e-20	3.54e-16	0.543	0.355
uNK	Galnt7	0.430179	6.78e-28	2.19e-23	0.58	0.354
uNK	Smg7	0.459767	1.9e-30	6.14e-26	0.577	0.354
uNK	Zzz3	0.354349	9.94e-25	3.21e-20	0.569	0.354
uNK	Crim1	0.914462	3.2e-30	1.03e-25	0.556	0.354
uNK	Ostf1	0.376869	5.45e-21	1.76e-16	0.534	0.354
uNK	Tbc1d23	0.344249	1.39e-18	4.49e-14	0.532	0.354
uNK	Irf8	1.83616	3.65e-200	1.18e-195	0.893	0.353
uNK	Sppl2a	0.878357	1.33e-78	4.31e-74	0.696	0.353
uNK	Phf12	0.659514	1.01e-54	3.26e-50	0.661	0.353
uNK	Smc5	0.842549	4.64e-78	1.5e-73	0.712	0.352
uNK	Tln1	0.659168	2.53e-53	8.16e-49	0.633	0.352
uNK	Lsm14a	0.349034	1.78e-19	5.76e-15	0.527	0.352
uNK	Rsrc2	0.574768	3.51e-53	1.13e-48	0.645	0.351
uNK	Sfswap	0.486944	1.48e-40	4.78e-36	0.617	0.351
uNK	Zbtb7a	0.505191	1.67e-36	5.41e-32	0.594	0.351
uNK	Tbck	0.415226	9.63e-29	3.11e-24	0.575	0.35
uNK	Smim14	0.428988	4.89e-26	1.58e-21	0.559	0.35
uNK	Map2k4	0.326366	8.44e-20	2.73e-15	0.537	0.35
uNK	Camk2g	0.695458	2.62e-68	8.47e-64	0.693	0.349
uNK	Kdm5a	0.777042	1.99e-70	6.42e-66	0.681	0.349
uNK	Dgkz	0.54354	7.37e-38	2.38e-33	0.602	0.349
uNK	Reps1	0.503051	1.2e-37	3.87e-33	0.601	0.349
uNK	Kmt5b	0.347777	1.2e-20	3.86e-16	0.529	0.349
uNK	Pkn1	0.303402	6.02e-15	1.94e-10	0.503	0.349
uNK	Hnrnpr	0.505504	7.97e-39	2.57e-34	0.615	0.348
uNK	Rb1cc1	0.445775	5.13e-38	1.66e-33	0.609	0.348
uNK	Smarcc2	0.323772	3.73e-17	1.2e-12	0.511	0.348
uNK	Rsrp1	1.54767	3.51e-119	1.13e-114	0.762	0.347
uNK	Selplg	0.58567	4.09e-48	1.32e-43	0.637	0.347
uNK	Ppp4r3b	0.515158	6.87e-44	2.22e-39	0.618	0.347
uNK	Cwc27	0.382933	3.56e-26	1.15e-21	0.567	0.347
uNK	Kdm5c	0.819184	5.79e-96	1.87e-91	0.748	0.346
uNK	Sat1	1.64571	8.21e-115	2.65e-110	0.735	0.346
uNK	Chd8	0.634321	3.12e-58	1.01e-53	0.669	0.346
uNK	Tpp2	0.626737	1.1e-50	3.56e-46	0.644	0.346
uNK	Pds5b	0.457031	2.03e-32	6.56e-28	0.591	0.346
uNK	Sil1	0.543222	9.39e-30	3.03e-25	0.567	0.346
uNK	Cpsf6	0.324175	7.55e-23	2.44e-18	0.553	0.346
uNK	Pdxdc1	2.31069	5.88e-159	1.9e-154	0.816	0.345
uNK	Il10ra	0.510583	1.24e-27	4.01e-23	0.542	0.345
uNK	Ubn1	0.361405	5.24e-21	1.69e-16	0.532	0.345
uNK	Gabpb2	0.250427	8.34e-11	2.69e-06	0.47	0.345
uNK	1700025G04Rik	1.79149	1.43e-153	4.61e-149	0.819	0.344
uNK	Map3k2	0.361367	8.29e-23	2.68e-18	0.537	0.343
uNK	Naa15	0.703203	1.04e-69	3.35e-65	0.679	0.342
uNK	Pign	0.555227	3.85e-45	1.24e-40	0.626	0.342
uNK	Mef2d	0.496496	9.07e-41	2.93e-36	0.604	0.342
uNK	Gak	0.414403	1.43e-27	4.61e-23	0.553	0.342
uNK	Ttc17	0.457979	4.11e-29	1.33e-24	0.551	0.342
uNK	Swap70	0.748159	2.39e-50	7.72e-46	0.618	0.341
uNK	Mpp6	0.547471	2.4e-37	7.76e-33	0.594	0.341
uNK	Ino80d	0.467543	5.18e-34	1.67e-29	0.585	0.341
uNK	Pdss2	0.524998	2.81e-35	9.08e-31	0.578	0.341
uNK	Rnf180	0.387903	1.88e-08	0.000608077	0.441	0.341
uNK	Tax1bp1	1.18169	1.47e-122	4.74e-118	0.77	0.34
uNK	Bdp1	0.485546	2.39e-39	7.7e-35	0.601	0.34
uNK	Bin1	0.475546	7.91e-35	2.55e-30	0.585	0.34
uNK	Smc4	0.456951	6.64e-31	2.14e-26	0.573	0.34
uNK	Ogdh	0.415598	4.69e-28	1.51e-23	0.55	0.34
uNK	Rictor	0.404411	2.53e-26	8.16e-22	0.546	0.34
uNK	Slc23a2	0.44673	4.65e-23	1.5e-18	0.527	0.34
uNK	Ddx39b	0.329874	1.33e-20	4.28e-16	0.521	0.34
uNK	Pag1	0.313623	2.39e-08	0.000770126	0.435	0.34
uNK	Clic4	0.871717	5.66e-87	1.83e-82	0.714	0.339
uNK	Tsc22d4	0.795807	2.11e-74	6.8e-70	0.679	0.339
uNK	Tmed10	0.385048	7.54e-23	2.43e-18	0.534	0.339
uNK	Ppp3cc	1.45628	4.15e-189	1.34e-184	0.922	0.338
uNK	Plekha5	0.833126	3.74e-100	1.21e-95	0.799	0.338
uNK	Tpk1	0.629211	1.84e-46	5.95e-42	0.625	0.338
uNK	Wdr7	0.424788	3.6e-29	1.16e-24	0.561	0.338
uNK	Glyr1	0.432178	4.71e-27	1.52e-22	0.545	0.338
uNK	Nipa2	0.312203	1.9e-18	6.12e-14	0.519	0.338
uNK	Gpatch2	0.362047	1.07e-18	3.46e-14	0.511	0.338
uNK	Cd48	0.327398	2.3e-16	7.42e-12	0.503	0.338
uNK	Lonp2	0.400567	1.87e-31	6.05e-27	0.577	0.337
uNK	Arhgef2	0.349157	2.45e-23	7.91e-19	0.546	0.337
uNK	Vgll4	1.14921	2.38e-124	7.69e-120	0.773	0.336
uNK	Pde4d	0.309149	0.00101537	1	0.377	0.336
uNK	Cdyl	1.0153	4.46e-111	1.44e-106	0.765	0.335
uNK	Gpbp1	0.603411	1.25e-55	4.03e-51	0.642	0.335
uNK	Eri3	0.636254	2.32e-53	7.49e-49	0.634	0.335
uNK	N4bp2l2	0.427617	1.11e-31	3.57e-27	0.567	0.335
uNK	Rev3l	0.895935	2.82e-98	9.11e-94	0.749	0.334
uNK	Memo1	0.454474	3.21e-36	1.04e-31	0.599	0.334
uNK	St3gal3	0.400816	4.14e-17	1.34e-12	0.505	0.334
uNK	Tm9sf2	0.784623	4.83e-75	1.56e-70	0.676	0.333
uNK	Phf3	0.598682	2.91e-45	9.41e-41	0.605	0.333
uNK	Galk2	0.532926	5.33e-38	1.72e-33	0.593	0.333
uNK	Lpin2	0.512074	3.04e-35	9.82e-31	0.578	0.333
uNK	Snx1	0.401789	2.45e-29	7.92e-25	0.556	0.333
uNK	Pank2	0.267459	1.27e-13	4.11e-09	0.489	0.333
uNK	Ern1	0.800627	4.21e-78	1.36e-73	0.701	0.332
uNK	Stxbp5	0.648565	4.25e-63	1.37e-58	0.668	0.332
uNK	Gon4l	0.541949	4.32e-48	1.39e-43	0.626	0.332
uNK	Krit1	0.905715	7.51e-96	2.43e-91	0.725	0.331
uNK	Hsp90b1	0.984923	8.79e-83	2.84e-78	0.688	0.331
uNK	Apaf1	0.95851	2.15e-85	6.95e-81	0.685	0.331
uNK	Cntrl	0.523542	2.11e-45	6.82e-41	0.615	0.331
uNK	Dync1i2	0.583268	6.47e-47	2.09e-42	0.604	0.331
uNK	Rpsa	0.760415	2.13e-40	6.86e-36	0.575	0.331
uNK	Ppp4r3a	0.412782	9.03e-30	2.91e-25	0.564	0.331
uNK	Eps15l1	0.378578	2.05e-24	6.63e-20	0.534	0.331
uNK	Ddx50	0.822127	2.06e-83	6.67e-79	0.696	0.33
uNK	Itpk1	0.552771	5.56e-47	1.8e-42	0.62	0.33
uNK	Fbxw4	0.358021	2.5e-21	8.08e-17	0.516	0.33
uNK	Coro1c	0.371721	7.29e-21	2.35e-16	0.514	0.33
uNK	Cmtm7	1.40316	5.49e-161	1.77e-156	0.826	0.329
uNK	Ube2g1	0.888466	3.41e-90	1.1e-85	0.717	0.329
uNK	Nemf	0.637541	3.39e-59	1.09e-54	0.644	0.329
uNK	Fam193b	0.500321	1.39e-40	4.5e-36	0.602	0.329
uNK	Man1a2	0.425314	1.49e-31	4.8e-27	0.57	0.329
uNK	Phc3	0.370151	1.16e-23	3.73e-19	0.529	0.329
uNK	Ube4b	0.303589	1.1e-18	3.55e-14	0.505	0.329
uNK	Setx	0.636614	5.92e-59	1.91e-54	0.647	0.328
uNK	Srpk2	0.652075	1.5e-47	4.85e-43	0.612	0.328
uNK	Map2k1	0.534579	3.37e-42	1.09e-37	0.605	0.328
uNK	Ppp3cb	0.330171	1.02e-20	3.3e-16	0.516	0.328
uNK	Plek	0.330851	2.08e-12	6.7e-08	0.471	0.328
uNK	Smap2	0.900914	3.15e-86	1.02e-81	0.693	0.327
uNK	Golgb1	0.769709	1.11e-74	3.58e-70	0.676	0.327
uNK	Scfd2	0.697807	3.34e-59	1.08e-54	0.657	0.327
uNK	Znrf3	0.458684	5.5e-33	1.78e-28	0.581	0.327
uNK	Sarnp	0.516105	7.9e-48	2.55e-43	0.621	0.326
uNK	Aig1	0.487897	2.63e-31	8.5e-27	0.564	0.326
uNK	Rc3h2	0.441262	2.97e-32	9.59e-28	0.559	0.326
uNK	Cbfa2t2	0.336196	4.78e-20	1.54e-15	0.514	0.326
uNK	Tbk1	0.288912	2.09e-16	6.74e-12	0.494	0.326
uNK	Capn2	0.767943	3.87e-70	1.25e-65	0.668	0.325
uNK	Srsf3	0.502588	2.35e-45	7.6e-41	0.61	0.325
uNK	Upf2	0.52161	8.09e-44	2.61e-39	0.597	0.325
uNK	Manba	0.55175	7.65e-37	2.47e-32	0.567	0.325
uNK	Ikbkb	0.562637	5.37e-34	1.73e-29	0.551	0.325
uNK	Micu2	0.692836	2.6e-59	8.41e-55	0.642	0.324
uNK	Serbp1	0.645779	1.33e-59	4.31e-55	0.641	0.324
uNK	Gvin1	0.600234	3.81e-47	1.23e-42	0.617	0.324
uNK	Dlgap4	0.688509	1.27e-43	4.11e-39	0.581	0.324
uNK	Zfp91	0.267127	3.53e-11	1.14e-06	0.447	0.324
uNK	Znrf1	0.693105	4.22e-72	1.36e-67	0.687	0.323
uNK	Bod1l	0.361706	2.58e-25	8.33e-21	0.538	0.323
uNK	Snx3	0.313247	1.24e-16	4e-12	0.49	0.323
uNK	Dock5	2.22047	2.01e-203	6.48e-199	0.863	0.322
uNK	Ddx5	1.24628	2.2e-84	7.1e-80	0.687	0.322
uNK	Tcerg1	0.720716	6.27e-72	2.03e-67	0.676	0.322
uNK	Large1	0.915686	1e-55	3.24e-51	0.617	0.322
uNK	Fxr1	0.426647	4.11e-31	1.33e-26	0.553	0.322
uNK	Rps6kb1	0.357853	3.73e-25	1.21e-20	0.534	0.322
uNK	Ago2	0.837349	1.61e-69	5.2e-65	0.653	0.321
uNK	Elavl1	0.540348	7.86e-47	2.54e-42	0.607	0.321
uNK	Mcu	0.508264	1.99e-34	6.44e-30	0.565	0.321
uNK	Nhlrc2	0.282945	4.99e-19	1.61e-14	0.513	0.321
uNK	Calm2	0.323133	2.77e-18	8.96e-14	0.51	0.321
uNK	Mindy2	0.300747	6.7e-12	2.16e-07	0.457	0.321
uNK	Hira	0.908129	6.62e-85	2.14e-80	0.69	0.32
uNK	Dgkh	0.949051	8.77e-71	2.83e-66	0.658	0.32
uNK	Ptpn9	0.817467	3.02e-68	9.73e-64	0.658	0.32
uNK	Cpeb4	0.623674	2.57e-37	8.31e-33	0.569	0.32
uNK	Spopl	0.405611	2.66e-30	8.59e-26	0.553	0.32
uNK	Cdc14a	0.927933	2.95e-105	9.51e-101	0.765	0.319
uNK	Plekha2	0.761368	4.61e-65	1.49e-60	0.639	0.319
uNK	Rab3gap2	0.730528	1.65e-61	5.33e-57	0.628	0.319
uNK	Psmd1	0.526089	1.02e-42	3.3e-38	0.594	0.319
uNK	Scmh1	0.436152	3.96e-26	1.28e-21	0.532	0.319
uNK	Scarb2	0.407577	3.32e-19	1.07e-14	0.484	0.319
uNK	Ylpm1	0.498267	5.32e-41	1.72e-36	0.585	0.318
uNK	Uimc1	0.454158	3.77e-37	1.22e-32	0.575	0.318
uNK	Coro1a	0.472735	7.93e-37	2.56e-32	0.567	0.318
uNK	Cspp1	0.378188	6.42e-31	2.07e-26	0.55	0.318
uNK	Ppp2r5a	0.44732	2.4e-31	7.75e-27	0.542	0.318
uNK	Tom1l2	0.311555	5.93e-19	1.91e-14	0.503	0.318
uNK	Hnrnpa2b1	0.843605	5.14e-65	1.66e-60	0.641	0.317
uNK	Ndufs4	0.593716	5.85e-53	1.89e-48	0.621	0.317
uNK	Tmod3	0.448031	8.46e-34	2.73e-29	0.556	0.317
uNK	Cwf19l2	0.317489	5.67e-17	1.83e-12	0.484	0.317
uNK	Khdc4	0.724886	1.94e-70	6.25e-66	0.658	0.316
uNK	Btrc	0.391919	9.52e-24	3.07e-19	0.519	0.316
uNK	Agtpbp1	0.761271	7.39e-75	2.38e-70	0.679	0.315
uNK	Slc30a7	0.757955	1.55e-61	5e-57	0.62	0.315
uNK	Ube2w	0.57222	7.47e-45	2.41e-40	0.591	0.315
uNK	Kpna3	0.522222	8.47e-36	2.74e-31	0.561	0.315
uNK	Wdr44	0.346335	2.82e-15	9.09e-11	0.465	0.315
uNK	Pkp4	1.15559	8.52e-130	2.75e-125	0.794	0.314
uNK	1810026B05Rik	0.498318	6.88e-44	2.22e-39	0.589	0.314
uNK	Chd1	0.490376	1.66e-37	5.35e-33	0.564	0.314
uNK	Ckap5	0.359132	3.75e-30	1.21e-25	0.553	0.314
uNK	Mga	0.449582	1.02e-25	3.3e-21	0.522	0.314
uNK	Cap1	0.340124	2.55e-19	8.22e-15	0.494	0.314
uNK	Bbs9	1.57478	9.59e-182	3.1e-177	0.88	0.313
uNK	Aatf	0.942439	2.23e-97	7.2e-93	0.711	0.313
uNK	Arap1	0.850472	1.7e-86	5.49e-82	0.684	0.313
uNK	Smc6	0.439216	1.09e-32	3.52e-28	0.559	0.313
uNK	2610037D02Rik	0.420938	4.62e-31	1.49e-26	0.543	0.313
uNK	Lpgat1	0.362899	3.16e-24	1.02e-19	0.519	0.313
uNK	Copa	0.787566	5.49e-79	1.77e-74	0.682	0.312
uNK	Ppp1cb	0.540542	6.44e-42	2.08e-37	0.577	0.312
uNK	Kat6b	0.538065	1.63e-37	5.25e-33	0.561	0.312
uNK	Senp7	0.368334	3.34e-26	1.08e-21	0.521	0.312
uNK	Slc38a1	0.939873	3.88e-111	1.25e-106	0.741	0.311
uNK	Agap1	0.951664	1.03e-82	3.32e-78	0.685	0.311
uNK	Ralgapb	0.71846	1.14e-67	3.67e-63	0.647	0.311
uNK	Shoc2	0.473615	3.15e-38	1.02e-33	0.569	0.311
uNK	Hnrnpd	0.472756	2.2e-39	7.11e-35	0.567	0.311
uNK	Trim44	0.367493	2.76e-24	8.9e-20	0.518	0.311
uNK	Slf2	0.287425	2.45e-16	7.91e-12	0.476	0.311
uNK	Atxn10	2.00272	9.65e-218	3.11e-213	0.877	0.31
uNK	Ncor2	1.37927	8.68e-149	2.8e-144	0.786	0.31
uNK	Elp4	0.671845	1.11e-54	3.59e-50	0.618	0.31
uNK	Gtf2i	0.460335	2.07e-36	6.69e-32	0.562	0.31
uNK	Akap8l	0.432922	1.49e-25	4.8e-21	0.508	0.31
uNK	2025-09-09	0.749416	3.13e-74	1.01e-69	0.671	0.309
uNK	Prrc2b	0.478978	1.12e-45	3.63e-41	0.601	0.309
uNK	Mysm1	0.568698	1.08e-48	3.48e-44	0.593	0.309
uNK	Tyrobp	0.50635	6.35e-43	2.05e-38	0.588	0.309
uNK	Zmym2	0.492724	5.6e-42	1.81e-37	0.58	0.309
uNK	Jak2	0.460739	1.67e-32	5.39e-28	0.551	0.309
uNK	Dido1	0.421186	4.63e-33	1.49e-28	0.55	0.309
uNK	Bmt2	0.452665	2.58e-30	8.32e-26	0.537	0.309
uNK	Ppp2r2a	0.307808	1.86e-17	6.01e-13	0.476	0.309
uNK	Ubr1	0.865465	1.16e-99	3.75e-95	0.724	0.308
uNK	Supt20	0.685195	2.49e-68	8.05e-64	0.645	0.308
uNK	Mindy3	0.618301	5.72e-54	1.85e-49	0.612	0.308
uNK	B4galt6	0.297856	1.41e-13	4.55e-09	0.462	0.308
uNK	Nsmaf	0.788357	9.34e-79	3.02e-74	0.676	0.307
uNK	C2cd5	0.476491	1.3e-35	4.19e-31	0.558	0.307
uNK	Psen1	0.444292	9.63e-33	3.11e-28	0.548	0.307
uNK	Hdlbp	0.649784	1.17e-53	3.77e-49	0.597	0.306
uNK	Calm1	0.440501	5.92e-34	1.91e-29	0.553	0.306
uNK	Ptma	0.490005	4.13e-26	1.33e-21	0.511	0.306
uNK	Magt1	1.01262	1.72e-120	5.55e-116	0.751	0.305
uNK	Cdc27	0.712417	3.13e-72	1.01e-67	0.663	0.305
uNK	Lgals3	1.09783	2.25e-77	7.28e-73	0.661	0.305
uNK	Dym	0.765402	2.02e-67	6.54e-63	0.642	0.305
uNK	Psma3	0.558155	1.62e-55	5.24e-51	0.621	0.305
uNK	Sf3b1	0.733579	7.73e-58	2.5e-53	0.612	0.305
uNK	Itfg1	0.546083	4.49e-48	1.45e-43	0.599	0.305
uNK	Banp	0.737462	3.44e-48	1.11e-43	0.57	0.305
uNK	Brwd1	0.494582	6.05e-38	1.95e-33	0.562	0.305
uNK	Smad2	0.302159	3.39e-17	1.09e-12	0.465	0.305
uNK	Fam117b	0.251089	1.58e-14	5.11e-10	0.465	0.305
uNK	Fam222b	0.307993	3.14e-14	1.01e-09	0.452	0.305
uNK	Stk17b	0.735171	2.02e-65	6.53e-61	0.636	0.304
uNK	Cep192	0.632747	6.86e-60	2.22e-55	0.628	0.304
uNK	Zfp950	0.534158	9.24e-47	2.98e-42	0.596	0.304
uNK	Atp2c1	0.642113	4.16e-35	1.34e-30	0.54	0.304
uNK	Ireb2	0.378246	6.63e-30	2.14e-25	0.537	0.304
uNK	Chsy1	1.99003	5.89e-231	1.9e-226	0.912	0.303
uNK	Txndc11	0.967346	2.96e-112	9.57e-108	0.732	0.302
uNK	Ddx42	0.485162	2.74e-41	8.86e-37	0.569	0.302
uNK	Tm9sf3	0.529057	2.65e-41	8.54e-37	0.559	0.302
uNK	Ctdspl2	0.398764	2.36e-31	7.62e-27	0.542	0.302
uNK	Atg16l1	0.372315	1.45e-24	4.67e-20	0.506	0.302
uNK	Tent4b	0.32468	2.15e-21	6.94e-17	0.497	0.302
uNK	Brd1	0.321833	2.09e-18	6.76e-14	0.474	0.302
uNK	Srgap3	2.86422	4.24e-270	1.37e-265	0.941	0.301
uNK	Fam107b	0.96518	2.15e-83	6.93e-79	0.673	0.301
uNK	Dazap1	0.410262	6.03e-33	1.95e-28	0.546	0.301
uNK	Stx12	0.306664	7.59e-17	2.45e-12	0.458	0.3
uNK	Rabl6	0.250978	1.25e-13	4.03e-09	0.45	0.3
uNK	Suco	1.15869	1.18e-129	3.8e-125	0.754	0.299
uNK	Slc9a1	1.20298	9.51e-101	3.07e-96	0.692	0.299
uNK	Fgfr1op2	0.531	1.2e-42	3.87e-38	0.564	0.299
uNK	Tor1aip2	0.487577	8.01e-36	2.59e-31	0.542	0.299
uNK	Gm4070	0.530271	8.25e-35	2.66e-30	0.535	0.299
uNK	Mast2	0.284885	2.45e-17	7.9e-13	0.481	0.299
uNK	Anxa2	1.4112	8.92e-147	2.88e-142	0.78	0.298
uNK	Sec24a	1.0812	4.07e-125	1.31e-120	0.744	0.298
uNK	Hspa4	0.795691	3.22e-85	1.04e-80	0.677	0.298
uNK	Ube2r2	0.533854	2.52e-41	8.14e-37	0.562	0.298
uNK	Gripap1	0.357939	3.26e-23	1.05e-18	0.495	0.298
uNK	Hectd4	0.299837	2.26e-17	7.28e-13	0.47	0.298
uNK	Taf1d	0.911492	7.21e-105	2.33e-100	0.727	0.297
uNK	Ybx1	0.594152	5.48e-46	1.77e-41	0.572	0.297
uNK	Pabpn1	0.711912	3.71e-73	1.2e-68	0.645	0.296
uNK	Ggta1	0.543762	8.43e-41	2.72e-36	0.554	0.296
uNK	Agfg1	0.332075	5.27e-26	1.7e-21	0.521	0.296
uNK	Pspc1	0.40826	1.28e-25	4.14e-21	0.497	0.296
uNK	Ehbp1l1	0.346152	1.77e-20	5.7e-16	0.478	0.296
uNK	Ilrun	0.265487	5.98e-15	1.93e-10	0.455	0.296
uNK	Cd244a	1.68584	4.07e-228	1.31e-223	0.919	0.295
uNK	Mgat4a	1.17859	7.18e-133	2.32e-128	0.756	0.295
uNK	Csnk2a1	0.66219	2.61e-67	8.43e-63	0.629	0.295
uNK	Pcca	0.432042	8.06e-37	2.6e-32	0.564	0.295
uNK	Snrnp48	0.446446	1.93e-39	6.24e-35	0.559	0.295
uNK	Snapc3	0.385661	9.31e-31	3.01e-26	0.53	0.295
uNK	Vps8	0.483998	1.26e-32	4.05e-28	0.521	0.295
uNK	Rprd2	0.397139	1.31e-25	4.22e-21	0.502	0.295
uNK	Gm36723	2.94629	2.02e-299	6.52e-295	0.978	0.294
uNK	Numa1	0.663151	7.49e-69	2.42e-64	0.634	0.294
uNK	Fip1l1	0.558511	5.05e-56	1.63e-51	0.607	0.294
uNK	Chst11	0.331117	1.11e-36	3.58e-32	0.588	0.294
uNK	Slx4ip	0.411385	3.34e-29	1.08e-24	0.513	0.294
uNK	Gse1	0.885091	1.4e-93	4.53e-89	0.695	0.293
uNK	St7	0.608181	7.9e-58	2.55e-53	0.623	0.293
uNK	Mnat1	0.556089	5.92e-46	1.91e-41	0.575	0.293
uNK	Pex14	0.349156	8.56e-22	2.76e-17	0.484	0.293
uNK	Efr3a	0.375487	9.89e-21	3.19e-16	0.473	0.293
uNK	Zranb1	0.302346	1.16e-18	3.76e-14	0.468	0.293
uNK	Ptpn2	0.69607	2.54e-64	8.21e-60	0.617	0.292
uNK	Oxct1	0.517999	4.95e-41	1.6e-36	0.565	0.292
uNK	Ube2e1	0.470463	9e-35	2.9e-30	0.535	0.292
uNK	Nfx1	0.414253	1.04e-33	3.36e-29	0.534	0.292
uNK	Suz12	0.408046	1.3e-28	4.18e-24	0.519	0.292
uNK	Sulf2	0.434444	5.98e-25	1.93e-20	0.5	0.292
uNK	Ptprm	0.633013	3.82e-18	1.23e-13	0.462	0.292
uNK	Fkbp5	1.46467	3.39e-165	1.1e-160	0.818	0.291
uNK	Card11	1.33699	1.28e-131	4.14e-127	0.789	0.291
uNK	Gnai3	0.584204	4.74e-59	1.53e-54	0.617	0.291
uNK	Atp11b	0.658285	5.81e-61	1.88e-56	0.609	0.291
uNK	Acsl4	0.629796	2.61e-48	8.43e-44	0.57	0.291
uNK	Zkscan3	0.465069	1.88e-41	6.06e-37	0.564	0.291
uNK	Ranbp10	0.481975	2.82e-35	9.1e-31	0.537	0.291
uNK	Ppp2ca	0.399049	1.47e-27	4.74e-23	0.502	0.291
uNK	Setd3	0.291889	4.61e-20	1.49e-15	0.478	0.291
uNK	Vcpip1	0.273038	4.92e-14	1.59e-09	0.436	0.291
uNK	Camkmt	0.606479	1.06e-43	3.43e-39	0.565	0.29
uNK	Hsd17b12	0.522235	8.28e-37	2.67e-32	0.538	0.29
uNK	Rab3gap1	0.437418	3.73e-35	1.21e-30	0.537	0.29
uNK	Yy1	0.393069	1.08e-30	3.5e-26	0.524	0.29
uNK	Cyld	0.539026	7.56e-45	2.44e-40	0.562	0.289
uNK	Oip5os1	0.447653	3.75e-39	1.21e-34	0.55	0.289
uNK	Xpo6	0.316149	5.55e-22	1.79e-17	0.484	0.289
uNK	Etf1	0.625065	2.24e-62	7.22e-58	0.615	0.288
uNK	Acbd5	0.617589	8.29e-54	2.68e-49	0.585	0.288
uNK	Luc7l	0.472568	2.95e-37	9.52e-33	0.534	0.288
uNK	Cab39l	0.423186	6.2e-27	2e-22	0.502	0.288
uNK	Opa1	0.369159	7.47e-25	2.41e-20	0.49	0.288
uNK	Pabpc1	0.87894	1.6e-84	5.15e-80	0.661	0.287
uNK	Vcp	0.604724	1.47e-62	4.73e-58	0.617	0.287
uNK	Abhd17b	0.595634	2.05e-56	6.6e-52	0.599	0.287
uNK	Slc16a6	0.486648	2.41e-41	7.78e-37	0.556	0.287
uNK	Tmem87a	0.3648	1.21e-21	3.91e-17	0.466	0.287
uNK	Purb	0.497138	2.96e-42	9.57e-38	0.553	0.286
uNK	Virma	0.395776	1.36e-31	4.38e-27	0.519	0.286
uNK	4933406I18Rik	1.17327	7.47e-122	2.41e-117	0.746	0.285
uNK	Samd9l	0.916751	9.46e-77	3.06e-72	0.629	0.285
uNK	Tmem245	0.502494	4.23e-38	1.36e-33	0.543	0.285
uNK	Stx5a	0.470931	1.36e-38	4.4e-34	0.54	0.285
uNK	Dhx15	0.362139	8.89e-27	2.87e-22	0.5	0.285
uNK	Sfi1	0.257995	2.58e-12	8.33e-08	0.419	0.285
uNK	Smarcc1	0.680326	1.63e-72	5.25e-68	0.639	0.284
uNK	Rab40c	0.549828	1.31e-47	4.24e-43	0.564	0.284
uNK	E2f3	0.439076	4.52e-37	1.46e-32	0.546	0.284
uNK	Clip1	0.390671	2.74e-31	8.86e-27	0.519	0.284
uNK	Prkacb	0.386305	4.56e-29	1.47e-24	0.506	0.284
uNK	Arcn1	0.445398	7.47e-36	2.41e-31	0.535	0.283
uNK	Pi4kb	0.312083	1.24e-22	4e-18	0.482	0.283
uNK	Chmp4b	0.367985	1.72e-23	5.55e-19	0.476	0.283
uNK	Foxn2	0.25781	3.62e-12	1.17e-07	0.414	0.283
uNK	Zfp512	0.820547	5.98e-92	1.93e-87	0.687	0.282
uNK	Scfd1	0.690708	3.07e-70	9.92e-66	0.628	0.282
uNK	Ddx46	0.360494	1.21e-28	3.92e-24	0.506	0.282
uNK	Ubp1	0.390661	1.51e-27	4.86e-23	0.489	0.282
uNK	Sumo1	0.315896	2.8e-22	9.04e-18	0.482	0.282
uNK	Fxyd5	0.723501	8.2e-81	2.65e-76	0.653	0.281
uNK	Cntln	0.756908	2.75e-63	8.88e-59	0.618	0.281
uNK	Slc38a2	0.981688	2.91e-115	9.4e-111	0.727	0.28
uNK	Ppm1b	0.761969	3.01e-78	9.73e-74	0.647	0.28
uNK	Rsbn1	0.522007	4.47e-38	1.44e-33	0.53	0.28
uNK	Zfp871	0.331476	2.45e-22	7.91e-18	0.471	0.28
uNK	Ssbp2	0.286648	1.18e-13	3.81e-09	0.43	0.28
uNK	Eif2ak3	1.81407	8.31e-216	2.68e-211	0.853	0.279
uNK	Ddx10	0.890071	3.31e-87	1.07e-82	0.653	0.279
uNK	Gtf2f2	0.667407	6.7e-66	2.16e-61	0.617	0.279
uNK	Cdc73	0.550629	2.86e-55	9.23e-51	0.594	0.279
uNK	Tia1	0.567343	1.37e-55	4.42e-51	0.593	0.279
uNK	Ifngr1	0.391587	1.4e-23	4.52e-19	0.471	0.279
uNK	Naa16	0.327895	1.46e-18	4.7e-14	0.45	0.279
uNK	Madd	0.289369	2.04e-14	6.6e-10	0.428	0.279
uNK	Ints6	0.827989	2.48e-88	8.02e-84	0.676	0.278
uNK	Amn1	0.546419	2.42e-42	7.8e-38	0.54	0.278
uNK	Senp5	0.422728	4.23e-36	1.37e-31	0.535	0.278
uNK	Phlpp1	0.381661	3.53e-13	1.14e-08	0.417	0.278
uNK	Uso1	0.671232	4.34e-72	1.4e-67	0.634	0.277
uNK	Tasor2	0.746304	1.9e-73	6.14e-69	0.621	0.277
uNK	Rbm27	0.552575	4.83e-54	1.56e-49	0.585	0.277
uNK	Itga1	1.9819	2.45e-232	7.92e-228	0.917	0.276
uNK	Klc1	0.930219	2.21e-99	7.12e-95	0.676	0.276
uNK	Myo1g	0.804813	2.04e-82	6.6e-78	0.645	0.276
uNK	Fam120b	0.643873	7.56e-59	2.44e-54	0.597	0.276
uNK	Sap130	0.506151	1.76e-42	5.68e-38	0.54	0.276
uNK	Shisa5	0.423308	3.14e-37	1.01e-32	0.538	0.276
uNK	Mat2a	0.541506	1.74e-39	5.62e-35	0.53	0.276
uNK	Ccnt1	0.44262	6.41e-36	2.07e-31	0.519	0.276
uNK	Desi2	0.464275	4.5e-31	1.45e-26	0.51	0.276
uNK	Rheb	0.414713	1.22e-31	3.95e-27	0.503	0.276
uNK	Prpf39	0.417479	1.73e-29	5.58e-25	0.502	0.276
uNK	Slc25a36	0.360996	5.1e-26	1.65e-21	0.487	0.276
uNK	Zc3h13	0.35565	5.97e-22	1.93e-17	0.465	0.276
uNK	Spred2	0.834625	7.32e-79	2.36e-74	0.639	0.275
uNK	Arhgdib	0.567427	7.44e-49	2.4e-44	0.559	0.275
uNK	Slc25a12	0.376748	1.11e-21	3.6e-17	0.458	0.275
uNK	Parp4	1.09672	1.13e-129	3.66e-125	0.728	0.274
uNK	Trmt1l	0.574123	8.39e-52	2.71e-47	0.561	0.274
uNK	Ubap2	0.475752	1.94e-36	6.28e-32	0.518	0.274
uNK	Ptpn4	0.696624	2.01e-67	6.48e-63	0.629	0.273
uNK	Nbas	0.788997	7.13e-71	2.3e-66	0.612	0.273
uNK	Klhl5	0.853202	2.53e-70	8.17e-66	0.602	0.273
uNK	Vkorc1l1	0.41497	1.7e-28	5.49e-24	0.494	0.273
uNK	Cpne1	0.363106	1.68e-26	5.42e-22	0.487	0.273
uNK	Top2b	0.338586	2.02e-22	6.51e-18	0.471	0.273
uNK	Appl1	0.301255	1.15e-20	3.73e-16	0.463	0.273
uNK	Polb	0.43443	7.32e-31	2.36e-26	0.503	0.272
uNK	Lars	0.997812	1.99e-106	6.42e-102	0.681	0.271
uNK	Senp1	0.493045	9.33e-42	3.01e-37	0.532	0.271
uNK	Appbp2	0.38861	1.11e-31	3.57e-27	0.508	0.271
uNK	Atrn	0.428538	5.47e-31	1.77e-26	0.498	0.271
uNK	Ndel1	0.292032	7.07e-20	2.28e-15	0.458	0.271
uNK	Cr1l	0.302876	1.37e-15	4.42e-11	0.423	0.271
uNK	Eef1g	0.809298	7.59e-80	2.45e-75	0.631	0.27
uNK	Hltf	0.594016	9.62e-53	3.11e-48	0.567	0.27
uNK	Ube2l3	0.33807	5.4e-23	1.74e-18	0.468	0.27
uNK	Dop1a	0.302838	1.16e-17	3.74e-13	0.438	0.27
uNK	Srebf2	1.06715	5.4e-140	1.74e-135	0.762	0.269
uNK	H13	0.68619	1.4e-62	4.52e-58	0.586	0.269
uNK	Hibadh	0.439328	3.55e-38	1.15e-33	0.53	0.269
uNK	Uri1	0.438277	4.09e-35	1.32e-30	0.518	0.269
uNK	Uggt1	0.377953	2.18e-25	7.03e-21	0.468	0.269
uNK	Ttc39b	0.257669	3.3e-18	1.07e-13	0.452	0.269
uNK	Runx3	2.97366	0	0	0.963	0.268
uNK	G3bp1	0.865667	1.24e-95	4e-91	0.665	0.268
uNK	Pigu	0.578818	1.98e-55	6.38e-51	0.578	0.268
uNK	Cdk11b	0.454436	4.14e-37	1.34e-32	0.518	0.268
uNK	Pwwp2a	0.316848	3.06e-20	9.87e-16	0.45	0.268
uNK	Rtf1	0.414256	7.58e-35	2.45e-30	0.514	0.267
uNK	Cyb5b	0.826526	1.02e-98	3.28e-94	0.681	0.266
uNK	Arl6ip5	0.609098	6.51e-58	2.1e-53	0.585	0.266
uNK	Gpatch2l	0.538781	9.03e-44	2.92e-39	0.534	0.266
uNK	Ralbp1	0.485493	3.01e-41	9.72e-37	0.526	0.266
uNK	Ywhaz	0.410847	1.33e-34	4.3e-30	0.514	0.266
uNK	Rif1	0.466658	6.65e-34	2.15e-29	0.511	0.266
uNK	Sptan1	0.426429	5.8e-32	1.87e-27	0.502	0.266
uNK	Anxa6	0.347384	3.02e-21	9.75e-17	0.454	0.266
uNK	Wrn	0.314809	4.06e-20	1.31e-15	0.452	0.266
uNK	Klhdc10	0.26659	3.1e-15	1e-10	0.423	0.266
uNK	Fes	0.252374	8.77e-12	2.83e-07	0.396	0.266
uNK	Tbc1d2b	1.1621	1.17e-144	3.79e-140	0.751	0.265
uNK	Pcf11	0.531283	7.95e-47	2.57e-42	0.545	0.265
uNK	Gm19951	0.420805	6.04e-28	1.95e-23	0.482	0.265
uNK	Foxj3	0.37741	2.64e-27	8.52e-23	0.476	0.265
uNK	Cers5	0.365603	1.5e-24	4.86e-20	0.468	0.265
uNK	Bicral	0.265529	3.38e-12	1.09e-07	0.395	0.265
uNK	Ksr1	1.37299	1.86e-168	6e-164	0.797	0.264
uNK	Hp1bp3	0.569866	1.49e-63	4.79e-59	0.601	0.264
uNK	Polr2a	0.575928	5.37e-45	1.73e-40	0.542	0.264
uNK	Cpsf7	0.336713	2.31e-24	7.47e-20	0.463	0.264
uNK	Pik3r6	1.41846	4.73e-72	1.53e-67	0.57	0.263
uNK	Arf4	0.572428	8.25e-53	2.66e-48	0.562	0.263
uNK	Zranb2	0.440549	1.1e-39	3.56e-35	0.521	0.263
uNK	Usp7	0.381639	1.04e-30	3.36e-26	0.49	0.263
uNK	Pld1	0.321023	1.71e-21	5.51e-17	0.455	0.263
uNK	Heca	0.308751	4.09e-19	1.32e-14	0.438	0.263
uNK	Serpinb6a	0.588357	5.87e-58	1.9e-53	0.588	0.262
uNK	Mcph1	0.59548	1.43e-55	4.61e-51	0.578	0.262
uNK	Nck1	0.554971	2.5e-51	8.07e-47	0.561	0.262
uNK	Scai	0.577609	3.67e-49	1.18e-44	0.554	0.262
uNK	Ncl	0.583613	3.03e-42	9.79e-38	0.519	0.262
uNK	Synrg	0.421455	7.01e-36	2.26e-31	0.51	0.262
uNK	Foxo1	0.4476	1.48e-31	4.78e-27	0.492	0.262
uNK	Gpr107	0.361816	6.35e-25	2.05e-20	0.458	0.262
uNK	Tdrd3	0.321313	2.83e-19	9.15e-15	0.439	0.262
uNK	Rnf214	0.29357	2.26e-17	7.29e-13	0.43	0.262
uNK	Clnk	2.05448	5.52e-246	1.78e-241	0.923	0.261
uNK	Tbce	0.512875	4.24e-47	1.37e-42	0.543	0.261
uNK	Hsp90ab1	0.665162	3.82e-46	1.23e-41	0.538	0.261
uNK	Pja2	0.495303	1.46e-40	4.72e-36	0.522	0.261
uNK	Supt16	0.250758	3.85e-15	1.24e-10	0.422	0.261
uNK	Pstpip1	1.72943	2.42e-201	7.8e-197	0.818	0.26
uNK	Rasa2	0.995233	2.28e-96	7.35e-92	0.665	0.26
uNK	Erp44	0.61691	2.71e-56	8.74e-52	0.562	0.26
uNK	Eef2	0.564172	1.06e-38	3.42e-34	0.508	0.26
uNK	Dcaf6	0.69247	1.02e-56	3.3e-52	0.569	0.259
uNK	Gm26510	0.320557	4.47e-19	1.44e-14	0.433	0.259
uNK	Mtmr12	0.267335	1.08e-14	3.5e-10	0.409	0.259
uNK	Adipor2	0.972599	6.46e-73	2.08e-68	0.602	0.258
uNK	Dnm1l	0.545491	7.71e-47	2.49e-42	0.54	0.258
uNK	Rab21	0.599906	3.47e-49	1.12e-44	0.535	0.258
uNK	Actg1	0.780728	9.38e-47	3.03e-42	0.518	0.258
uNK	Nup153	0.359986	1.49e-23	4.81e-19	0.457	0.258
uNK	Ppard	0.4664	7.31e-25	2.36e-20	0.452	0.258
uNK	Gcnt1	0.317386	4.21e-19	1.36e-14	0.435	0.258
uNK	Usp40	0.358434	1.6e-19	5.18e-15	0.428	0.258
uNK	Gpr160	0.659503	3.88e-53	1.25e-48	0.55	0.257
uNK	Yme1l1	0.406665	7.15e-37	2.31e-32	0.506	0.257
uNK	Fau	0.574818	5.67e-35	1.83e-30	0.495	0.257
uNK	Dhx9	0.380427	5.09e-30	1.64e-25	0.478	0.257
uNK	Wdr37	0.287459	3.56e-20	1.15e-15	0.441	0.257
uNK	Urgcp	0.291006	4.05e-16	1.31e-11	0.414	0.257
uNK	Sertad2	0.895679	2.57e-71	8.31e-67	0.605	0.256
uNK	Ola1	0.61861	4.16e-57	1.34e-52	0.57	0.256
uNK	Sel1l	0.592576	1.04e-51	3.37e-47	0.546	0.256
uNK	Ptpa	0.465409	1.63e-42	5.27e-38	0.526	0.256
uNK	Vta1	0.456856	3.07e-39	9.91e-35	0.513	0.256
uNK	Eif5	0.4221	1.8e-37	5.81e-33	0.513	0.256
uNK	Glb1	0.406602	3.44e-28	1.11e-23	0.473	0.256
uNK	Rps2	1.07251	4.56e-102	1.47e-97	0.671	0.255
uNK	Mdm2	0.572647	6.09e-50	1.97e-45	0.54	0.255
uNK	Rras2	0.346656	2.93e-34	9.45e-30	0.51	0.255
uNK	Larp4	0.451518	8.91e-37	2.88e-32	0.5	0.255
uNK	Mau2	0.407769	1.04e-34	3.36e-30	0.494	0.255
uNK	Gm20732	0.46143	9.06e-35	2.92e-30	0.492	0.255
uNK	Commd10	0.380133	2.84e-29	9.17e-25	0.484	0.255
uNK	Cog4	0.2973	6.66e-19	2.15e-14	0.427	0.255
uNK	Gtf3c2	0.289905	4.18e-17	1.35e-12	0.419	0.255
uNK	St7l	0.330651	7.74e-18	2.5e-13	0.417	0.255
uNK	Ssb	0.442374	2.03e-42	6.56e-38	0.532	0.254
uNK	Maco1	0.436483	3.12e-31	1.01e-26	0.482	0.254
uNK	Csnk1d	0.346056	3.55e-29	1.15e-24	0.479	0.254
uNK	Stt3b	1.53938	9.33e-183	3.01e-178	0.791	0.253
uNK	Fmnl1	0.545595	1.58e-51	5.1e-47	0.542	0.253
uNK	Fam214a	0.525494	1.54e-42	4.98e-38	0.516	0.253
uNK	Anapc1	0.395811	3.09e-32	9.97e-28	0.484	0.253
uNK	1810013L24Rik	0.300988	6.75e-20	2.18e-15	0.43	0.253
uNK	Zfp654	0.866578	1.46e-100	4.7e-96	0.669	0.252
uNK	Acaca	0.759296	9.89e-82	3.19e-77	0.636	0.252
uNK	AU040320	0.354499	1.71e-25	5.53e-21	0.457	0.252
uNK	Edem1	0.739284	6.11e-75	1.97e-70	0.599	0.251
uNK	Trip4	0.663265	8.48e-68	2.74e-63	0.599	0.251
uNK	Cep250	0.69925	1.43e-66	4.6e-62	0.583	0.251
uNK	Diaph3	0.329873	4.99e-41	1.61e-36	0.553	0.251
uNK	Zfp182	0.501204	1.42e-45	4.57e-41	0.526	0.251
uNK	Hnrnpl	0.496331	3.03e-43	9.77e-39	0.519	0.251
uNK	Taf1	0.483492	3.06e-38	9.88e-34	0.506	0.251
uNK	Parg	0.369691	9.46e-30	3.06e-25	0.478	0.251
uNK	Ss18	0.394478	6.17e-30	1.99e-25	0.47	0.251
uNK	Nbr1	0.385723	1.22e-26	3.95e-22	0.455	0.251
uNK	Sec62	0.358034	7.9e-25	2.55e-20	0.45	0.251
uNK	Nfyc	0.255122	1.31e-14	4.24e-10	0.403	0.251
uNK	Tmem163	3.07822	0	0	0.949	0.199
uNK	Tnik	2.05662	2.62e-271	8.46e-267	0.936	0.233
uNK	Trbc1	1.79699	1.6e-283	5.16e-279	0.93	0.193
uNK	Tnfrsf9	3.47879	0	0	0.925	0.146
uNK	Txk	2.00368	8.44e-285	2.72e-280	0.92	0.194
uNK	Kcnq5	2.92792	5.65e-267	1.82e-262	0.914	0.229
uNK	Myo10	3.59314	0	0	0.906	0.156
uNK	Sytl2	2.16251	2.41e-297	7.79e-293	0.903	0.176
uNK	Gzmc	2.61168	0	0	0.901	0.161
uNK	Pecam1	2.54416	2.11e-266	6.82e-262	0.895	0.235
uNK	Padi2	2.51453	3.95e-275	1.28e-270	0.893	0.212
uNK	Mctp2	1.63195	2.5e-226	8.06e-222	0.891	0.229
uNK	Prf1	2.3904	0	0	0.887	0.127
uNK	Cd55	2.39328	1.43e-298	4.6e-294	0.885	0.173
uNK	Rab27a	2.20386	5.52e-271	1.78e-266	0.88	0.198
uNK	Dixdc1	2.6181	0	0	0.88	0.105
uNK	Il2rb	1.64007	1.2e-255	3.88e-251	0.879	0.196
uNK	Nabp1	2.29764	1.84e-250	5.96e-246	0.866	0.238
uNK	Setbp1	2.50616	2.63e-241	8.49e-237	0.866	0.233
uNK	Sema6d	2.21558	1.04e-256	3.37e-252	0.861	0.215
uNK	Dscam	3.03707	1.91e-283	6.17e-279	0.858	0.157
uNK	Adamts14	1.83382	7.96e-280	2.57e-275	0.858	0.156
uNK	Frmd5	2.81449	3.24e-265	1.04e-260	0.856	0.169
uNK	Rinl	1.62935	1e-249	3.23e-245	0.853	0.195
uNK	Psd4	1.91654	6.8e-246	2.2e-241	0.851	0.209
uNK	Gpr141	2.68097	1.85e-259	5.96e-255	0.848	0.194
uNK	Gzmd	2.85799	0	0	0.848	0.13
uNK	Dock9	1.91683	2.36e-240	7.62e-236	0.847	0.198
uNK	Gm15675	1.96774	8.86e-298	2.86e-293	0.843	0.127
uNK	Rbl2	1.74709	1.47e-206	4.75e-202	0.819	0.242
uNK	Arap2	1.94013	4.24e-211	1.37e-206	0.813	0.221
uNK	Ptpn3	1.58674	1.24e-240	4e-236	0.808	0.159
uNK	Rnf43	1.52569	9.52e-218	3.07e-213	0.804	0.171
uNK	Dennd3	2.06992	2.34e-302	7.57e-298	0.804	0.104
uNK	Ccdc88c	1.22989	7.87e-186	2.54e-181	0.802	0.216
uNK	Ell2	1.82128	5.69e-217	1.84e-212	0.8	0.208
uNK	Mgat3	2.02933	0	0	0.799	0.059
uNK	Cyfip2	1.32687	1.68e-195	5.43e-191	0.797	0.21
uNK	Gpd2	1.45025	6.8e-195	2.19e-190	0.784	0.209
uNK	Adam8	2.18025	3.21e-274	1.04e-269	0.784	0.126
uNK	Id2	1.74391	6.39e-210	2.06e-205	0.781	0.191
uNK	Ikzf3	1.20641	1e-165	3.24e-161	0.78	0.201
uNK	Gzmg	3.05423	2.59e-290	8.36e-286	0.78	0.105
uNK	Gzmf	2.80939	1.27e-272	4.11e-268	0.775	0.118
uNK	Avil	2.2065	0	0	0.77	0.073
uNK	Sh2d3c	1.50149	3.64e-195	1.18e-190	0.762	0.188
uNK	Cd247	1.41449	5.46e-192	1.76e-187	0.76	0.168
uNK	Klrg1	1.32655	4.91e-255	1.59e-250	0.76	0.108
uNK	Herc3	1.65767	2.4e-190	7.73e-186	0.757	0.204
uNK	Gm39323	1.66423	5.87e-303	1.9e-298	0.756	0.071
uNK	Styk1	1.17572	1.34e-156	4.33e-152	0.746	0.181
uNK	Traf1	1.55082	9.52e-229	3.07e-224	0.743	0.136
uNK	Itpr3	1.4884	3.08e-237	9.96e-233	0.743	0.127
uNK	Nedd4	1.17059	1.1e-151	3.56e-147	0.74	0.209
uNK	Ppp1r16b	1.09316	3.92e-150	1.27e-145	0.74	0.205
uNK	Os9	1.34376	1.48e-168	4.78e-164	0.738	0.216
uNK	2900026A02Rik	1.36411	7.44e-182	2.4e-177	0.736	0.179
uNK	Pfkp	1.4874	2.71e-148	8.74e-144	0.732	0.243
uNK	Itgb3	1.62026	2.97e-238	9.57e-234	0.732	0.114
uNK	Gadd45g	1.47805	1.51e-251	4.88e-247	0.73	0.102
uNK	Havcr2	1.90111	1.52e-206	4.9e-202	0.728	0.164
uNK	Dtnb	1.1261	1.92e-136	6.19e-132	0.727	0.223
uNK	Cd96	1.32988	1.01e-218	3.27e-214	0.727	0.126
uNK	Gzme	1.99634	5.35e-268	1.73e-263	0.727	0.086
uNK	Epas1	2.14833	2.39e-215	7.72e-211	0.725	0.144
uNK	Dapk2	1.42506	3.55e-224	1.15e-219	0.725	0.117
uNK	Nup210	0.924127	3.78e-133	1.22e-128	0.72	0.222
uNK	Acap1	1.30751	1.22e-205	3.92e-201	0.72	0.141
uNK	Slc1a5	1.16125	1.69e-158	5.47e-154	0.719	0.199
uNK	Pced1b	0.98538	1.39e-141	4.47e-137	0.716	0.217
uNK	Rasgrp1	1.16131	4.12e-149	1.33e-144	0.716	0.208
uNK	Sec24d	1.20821	7.74e-145	2.5e-140	0.714	0.215
uNK	Prkcq	0.89149	4.7e-116	1.52e-111	0.712	0.212
uNK	Sema6a	2.89609	1.39e-233	4.5e-229	0.708	0.113
uNK	Def6	1.09413	5e-139	1.61e-134	0.706	0.227
uNK	Itgal	0.836509	5.32e-127	1.72e-122	0.706	0.211
uNK	Eef2k	1.06775	3.98e-128	1.29e-123	0.703	0.234
uNK	Camta1	1.45533	4.79e-134	1.55e-129	0.698	0.236
uNK	Rad54l2	0.888774	2.74e-124	8.86e-120	0.696	0.23
uNK	Acot7	1.09934	1.61e-165	5.2e-161	0.695	0.166
uNK	Tiam2	1.07388	6.91e-173	2.23e-168	0.695	0.144
uNK	Slamf7	1.08282	1.07e-131	3.45e-127	0.69	0.216
uNK	Sec11c	1.05502	3.18e-143	1.03e-138	0.687	0.204
uNK	Ctnnd2	1.68925	3.29e-150	1.06e-145	0.681	0.178
uNK	Jdp2	1.52404	4.78e-181	1.54e-176	0.681	0.15
uNK	Tes	0.884982	2.62e-128	8.47e-124	0.674	0.197
uNK	Thy1	1.06843	4.68e-194	1.51e-189	0.674	0.118
uNK	Capn5	1.49575	2.48e-258	8.01e-254	0.674	0.067
uNK	Slc7a1	1.17186	8.55e-160	2.76e-155	0.671	0.162
uNK	Zfp827	1.34383	2.46e-200	7.96e-196	0.671	0.113
uNK	Dnm3	1.8922	2.38e-227	7.68e-223	0.671	0.091
uNK	Kif2a	1.02202	4.27e-107	1.38e-102	0.669	0.243
uNK	Iqsec1	0.900602	3.97e-104	1.28e-99	0.669	0.242
uNK	Zbtb38	1.47989	1.55e-146	5.01e-142	0.668	0.191
uNK	Patj	1.5284	2.47e-205	7.98e-201	0.668	0.109
uNK	Ahdc1	1.05154	5.08e-152	1.64e-147	0.666	0.165
uNK	Mrpl33	1.116	1.08e-138	3.49e-134	0.665	0.195
uNK	Impa2	1.70928	1.37e-202	4.42e-198	0.661	0.116
uNK	Gas5	1.25734	7.2e-177	2.33e-172	0.658	0.128
uNK	Eomes	1.13373	4.43e-221	1.43e-216	0.658	0.085
uNK	Gfpt1	1.06645	5.67e-118	1.83e-113	0.657	0.218
uNK	Arfgap3	1.30446	7.68e-172	2.48e-167	0.657	0.145
uNK	Dnajc3	0.816435	1.65e-96	5.32e-92	0.655	0.25
uNK	A930015D03Rik	0.990141	1.4e-119	4.53e-115	0.655	0.219
uNK	Gramd4	0.884322	8.28e-127	2.67e-122	0.655	0.185
uNK	Ceacam16	1.34899	5.79e-245	1.87e-240	0.655	0.069
uNK	Limk2	0.804359	3.66e-92	1.18e-87	0.653	0.25
uNK	Gzmb	1.45383	1.63e-174	5.28e-170	0.653	0.122
uNK	Traf3ip3	0.936315	1.27e-156	4.1e-152	0.652	0.15
uNK	Ssbp3	1.07195	5.7e-102	1.84e-97	0.65	0.244
uNK	Gm30373	1.4893	4.87e-268	1.57e-263	0.65	0.049
uNK	Sh2d1b2	1.99737	1.91e-274	6.17e-270	0.649	0.047
uNK	Bhlhe40	1.09977	5.43e-191	1.75e-186	0.647	0.113
uNK	Spp1	2.03816	5.81e-195	1.88e-190	0.645	0.104
uNK	Esyt1	0.850344	1.37e-112	4.41e-108	0.644	0.212
uNK	Gipc2	1.38967	3.07e-233	9.92e-229	0.642	0.069
uNK	Dsc2	2.25132	6.11e-261	1.97e-256	0.642	0.053
uNK	Auh	0.932515	1.09e-106	3.53e-102	0.639	0.218
uNK	D5Ertd615e	1.22756	8.91e-144	2.88e-139	0.639	0.153
uNK	Yars	1.00785	2.19e-127	7.08e-123	0.636	0.189
uNK	Eif2s2	0.772164	6.75e-93	2.18e-88	0.633	0.234
uNK	Lasp1	0.823928	4.02e-105	1.3e-100	0.633	0.213
uNK	Filip1l	0.906525	6.77e-94	2.18e-89	0.629	0.235
uNK	Med12l	1.05119	1.85e-167	5.98e-163	0.629	0.121
uNK	Itih5	1.11037	5.15e-171	1.66e-166	0.629	0.117
uNK	Otulin	0.85972	3.59e-93	1.16e-88	0.628	0.238
uNK	Gfod1	1.22596	3.24e-130	1.05e-125	0.628	0.168
uNK	Tnip1	1.01846	2.01e-109	6.48e-105	0.626	0.212
uNK	Gpr87	1.42859	1.1e-276	3.54e-272	0.626	0.035
uNK	Glipr1	1.15914	3.69e-160	1.19e-155	0.621	0.132
uNK	Pim1	0.829829	2.31e-91	7.47e-87	0.62	0.232
uNK	Polk	0.834629	1.8e-96	5.8e-92	0.62	0.214
uNK	Suclg2	0.731149	5.35e-80	1.73e-75	0.618	0.246
uNK	Prrg1	1.65507	7.3e-154	2.36e-149	0.618	0.139
uNK	Adgrg3	1.5102	5.14e-230	1.66e-225	0.618	0.062
uNK	Scin	1.84399	8.04e-250	2.6e-245	0.617	0.048
uNK	Slc28a2	1.06582	1.01e-107	3.27e-103	0.615	0.2
uNK	Kcnk10	1.3238	2.75e-230	8.89e-226	0.615	0.058
uNK	D16Ertd472e	1.01331	1.48e-173	4.77e-169	0.613	0.106
uNK	Basp1	1.74009	2.22e-118	7.16e-114	0.612	0.207
uNK	Ndfip2	0.926772	3.33e-119	1.07e-114	0.612	0.176
uNK	Kif26b	1.72622	1.07e-251	3.47e-247	0.612	0.045
uNK	Calr	0.891023	4.57e-81	1.48e-76	0.61	0.242
uNK	Strbp	0.664508	3.91e-77	1.26e-72	0.609	0.231
uNK	Lef1	1.28003	2.7e-192	8.73e-188	0.609	0.082
uNK	Alkbh1	0.703002	4.6e-88	1.49e-83	0.607	0.222
uNK	Camk4	2.31161	5.57e-220	1.8e-215	0.605	0.067
uNK	Prkdc	0.676461	8.4e-72	2.71e-67	0.604	0.25
uNK	Fbxo17	1.20395	4.01e-218	1.29e-213	0.602	0.063
uNK	Chka	0.755307	5.67e-74	1.83e-69	0.601	0.248
uNK	Pkm	0.778316	3.61e-79	1.16e-74	0.601	0.237
uNK	Otud4	0.749851	2.34e-96	7.57e-92	0.601	0.203
uNK	Rpl6	0.934222	5.41e-86	1.75e-81	0.599	0.227
uNK	Gtpbp2	0.764301	6.4e-85	2.07e-80	0.599	0.226
uNK	Larp1b	0.930148	8.17e-121	2.64e-116	0.599	0.159
uNK	Bcr	1.04791	4.08e-162	1.32e-157	0.599	0.111
uNK	Unkl	0.758119	4.72e-113	1.52e-108	0.596	0.166
uNK	Srp72	0.744925	5.15e-94	1.66e-89	0.594	0.2
uNK	Rnf138	0.762792	3.22e-86	1.04e-81	0.593	0.217
uNK	Pygb	0.885929	4.9e-96	1.58e-91	0.591	0.201
uNK	Bcap29	0.875179	2.17e-95	7.02e-91	0.591	0.2
uNK	Wdfy1	0.618314	8.7e-68	2.81e-63	0.589	0.247
uNK	Lrrc1	0.782217	2.34e-121	7.55e-117	0.589	0.144
uNK	Ccnl2	0.721399	1.09e-81	3.52e-77	0.588	0.207
uNK	2210408F21Rik	0.897902	4.97e-96	1.6e-91	0.588	0.193
uNK	Nbea	1.67522	1.14e-146	3.69e-142	0.588	0.127
uNK	Gramd1a	0.704277	1.55e-79	5e-75	0.586	0.226
uNK	Uba6	1.04594	2.46e-108	7.93e-104	0.586	0.182
uNK	Cbwd1	1.59581	1.15e-167	3.73e-163	0.586	0.105
uNK	Mir155hg	1.43085	7.24e-231	2.34e-226	0.586	0.049
uNK	Ube2i	0.578666	1.47e-69	4.74e-65	0.583	0.233
uNK	Rack1	0.881334	1.88e-84	6.08e-80	0.583	0.208
uNK	Lat2	0.788614	5.69e-98	1.84e-93	0.583	0.191
uNK	Ccdc6	0.986311	4.66e-106	1.5e-101	0.583	0.177
uNK	Hdac7	1.06596	3.14e-116	1.01e-111	0.583	0.165
uNK	Edem3	0.850898	8.71e-109	2.81e-104	0.581	0.168
uNK	Ero1l	1.51663	2.88e-153	9.3e-149	0.581	0.117
uNK	Tdrd9	1.92844	1.9e-248	6.14e-244	0.58	0.036
uNK	Foxk2	0.657928	2.5e-68	8.07e-64	0.578	0.243
uNK	Sms	0.85222	7.54e-119	2.43e-114	0.578	0.15
uNK	Zfp52	0.761495	9.37e-125	3.03e-120	0.577	0.136
uNK	Nt5dc3	0.932149	8.99e-139	2.9e-134	0.575	0.122
uNK	Nckap1	0.893146	2.8e-122	9.04e-118	0.573	0.138
uNK	Tex2	0.674822	6.19e-67	2e-62	0.572	0.234
uNK	Vmp1	0.898401	2.21e-81	7.14e-77	0.57	0.203
uNK	Gbp8	0.696887	3.22e-88	1.04e-83	0.57	0.188
uNK	Sh3rf1	0.756574	3.55e-61	1.15e-56	0.569	0.248
uNK	Mdn1	0.731858	6.03e-83	1.95e-78	0.569	0.203
uNK	Atr	0.78825	4.35e-87	1.4e-82	0.569	0.194
uNK	Jazf1	0.690217	1.12e-73	3.6e-69	0.567	0.207
uNK	Cysltr2	1.29255	8.78e-160	2.84e-155	0.567	0.098
uNK	Mapk6	0.689558	1.06e-89	3.42e-85	0.565	0.185
uNK	Cnn2	0.722902	1.31e-95	4.23e-91	0.565	0.176
uNK	Arnt2	1.22315	1.31e-187	4.22e-183	0.565	0.07
uNK	Dmtf1	0.524299	3.26e-56	1.05e-51	0.564	0.25
uNK	Tap2	0.676285	9.59e-86	3.1e-81	0.564	0.194
uNK	Hip1r	0.781133	1.1e-143	3.54e-139	0.564	0.107
uNK	Eprs	0.737964	6.75e-86	2.18e-81	0.562	0.196
uNK	Gpi1	0.659334	1.78e-62	5.76e-58	0.561	0.246
uNK	Bfar	0.607361	8.96e-62	2.89e-57	0.561	0.242
uNK	Gnptab	0.708938	1.11e-70	3.58e-66	0.561	0.221
uNK	Gm43813	0.830514	1.46e-103	4.7e-99	0.561	0.165
uNK	Rps6ka1	0.663188	2.55e-64	8.23e-60	0.559	0.24
uNK	Rassf1	0.604237	2.02e-67	6.53e-63	0.559	0.219
uNK	Hbs1l	0.66103	4.33e-73	1.4e-68	0.559	0.217
uNK	Zdhhc21	0.663012	4.95e-83	1.6e-78	0.559	0.188
uNK	Rhbdd1	0.759368	2.76e-72	8.92e-68	0.558	0.22
uNK	Zwint	0.779645	4.54e-88	1.46e-83	0.556	0.185
uNK	Pdia6	0.738356	1.05e-85	3.39e-81	0.556	0.185
uNK	Cfdp1	0.572278	3.7e-54	1.2e-49	0.554	0.25
uNK	Cdyl2	0.690011	2.64e-63	8.51e-59	0.554	0.226
uNK	Rpl3	0.83431	6.58e-78	2.13e-73	0.554	0.201
uNK	F730043M19Rik	1.12245	1.6e-153	5.15e-149	0.554	0.099
uNK	Mapk1ip1l	0.568236	2.28e-57	7.35e-53	0.553	0.237
uNK	Bckdhb	0.739356	3.93e-78	1.27e-73	0.553	0.198
uNK	Rpap2	0.802431	3.35e-113	1.08e-108	0.553	0.141
uNK	Wdr43	0.643543	2.85e-76	9.21e-72	0.551	0.194
uNK	Nol10	0.789563	6.5e-106	2.1e-101	0.551	0.15
uNK	Med27	0.534552	6.22e-53	2.01e-48	0.55	0.246
uNK	Ube4a	0.572231	7.59e-56	2.45e-51	0.55	0.242
uNK	Hif1a	0.819755	4.21e-87	1.36e-82	0.55	0.178
uNK	Srgn	1.16078	4.88e-140	1.58e-135	0.55	0.102
uNK	Rhof	0.881167	4.97e-175	1.6e-170	0.55	0.073
uNK	Ablim1	0.633684	3.42e-56	1.1e-51	0.548	0.22
uNK	Spen	0.585301	7.58e-54	2.45e-49	0.546	0.249
uNK	Ube2j2	0.606503	8.92e-70	2.88e-65	0.546	0.21
uNK	Zhx2	0.827357	1.01e-119	3.26e-115	0.546	0.125
uNK	Txlng	0.58105	5.45e-55	1.76e-50	0.545	0.237
uNK	Abhd2	0.62357	9.65e-65	3.12e-60	0.545	0.218
uNK	Zc3h15	0.658309	1.27e-72	4.11e-68	0.545	0.208
uNK	Mthfd1l	0.907348	1.99e-79	6.42e-75	0.545	0.193
uNK	Srsf7	0.73216	5.36e-99	1.73e-94	0.545	0.147
uNK	Fbxw8	0.568065	4.77e-52	1.54e-47	0.543	0.247
uNK	Rbm28	0.592421	1.69e-58	5.45e-54	0.543	0.231
uNK	Nol4l	1.01179	1.2e-85	3.87e-81	0.543	0.183
uNK	Kdm5b	0.892205	3.68e-117	1.19e-112	0.543	0.132
uNK	Sh2d2a	0.83345	5e-163	1.61e-158	0.543	0.078
uNK	Tbcd	0.587039	4.67e-51	1.51e-46	0.542	0.249
uNK	Vasp	0.676833	4.74e-86	1.53e-81	0.542	0.177
uNK	Itk	0.690767	7.06e-83	2.28e-78	0.542	0.163
uNK	Senp2	0.524178	1.25e-49	4.02e-45	0.538	0.246
uNK	Tacc2	1.20963	1.21e-131	3.91e-127	0.538	0.113
uNK	Rpl17	0.835869	3.04e-70	9.81e-66	0.537	0.206
uNK	Fhit	0.954389	3.53e-70	1.14e-65	0.537	0.197
uNK	Samsn1	0.740456	1.48e-79	4.79e-75	0.535	0.181
uNK	Nop58	0.68535	9.72e-82	3.14e-77	0.535	0.178
uNK	Wdr1	0.603466	2.26e-66	7.29e-62	0.534	0.207
uNK	Bcl2l11	0.966609	7.64e-70	2.47e-65	0.534	0.205
uNK	Rbm10	0.60252	1.6e-75	5.16e-71	0.534	0.183
uNK	Ankrd28	0.734207	1.58e-86	5.11e-82	0.534	0.164
uNK	Rps18	0.83861	1.21e-90	3.9e-86	0.534	0.156
uNK	Arhgef7	0.545167	9.05e-53	2.92e-48	0.532	0.237
uNK	Plaa	0.579898	1.26e-54	4.08e-50	0.532	0.231
uNK	Rps8	0.956806	1.61e-59	5.2e-55	0.532	0.228
uNK	Dph6	0.642269	4.65e-63	1.5e-58	0.532	0.21
uNK	Fam133b	0.675219	7.7e-69	2.49e-64	0.532	0.205
uNK	Tsix	0.715158	6.14e-93	1.98e-88	0.532	0.156
uNK	Fam78b	1.14583	1.24e-123	4e-119	0.532	0.116
uNK	Lta4h	0.562409	1.46e-60	4.71e-56	0.53	0.209
uNK	Setd7	0.584412	6.67e-64	2.15e-59	0.53	0.208
uNK	Acot9	0.8125	4.13e-102	1.33e-97	0.53	0.148
uNK	Tmsb15a	0.926949	2.24e-183	7.22e-179	0.53	0.058
uNK	Amfr	0.69329	2.81e-61	9.09e-57	0.529	0.225
uNK	Sec31a	0.643737	2.05e-63	6.63e-59	0.529	0.214
uNK	Apex2	0.616769	6.72e-64	2.17e-59	0.529	0.206
uNK	Eif3j1	0.658355	1.17e-69	3.76e-65	0.529	0.198
uNK	Otud7b	0.716765	2.36e-86	7.61e-82	0.529	0.159
uNK	Sec11a	0.554301	3.4e-59	1.1e-54	0.527	0.216
uNK	Rpl10a	1.0194	1.97e-101	6.36e-97	0.527	0.143
uNK	Rps15a	0.941149	5.99e-80	1.93e-75	0.526	0.178
uNK	Slc39a14	0.659844	1.49e-86	4.82e-82	0.526	0.158
uNK	Arhgap21	0.46468	2.44e-43	7.89e-39	0.524	0.247
uNK	C2cd3	0.488993	1.17e-48	3.77e-44	0.524	0.234
uNK	Zfp53	0.574498	6.95e-60	2.24e-55	0.524	0.206
uNK	Eml6	0.695935	9.45e-53	3.05e-48	0.522	0.236
uNK	Lgals1	0.648858	2.42e-65	7.81e-61	0.522	0.197
uNK	Lsp1	0.508096	5.52e-46	1.78e-41	0.521	0.236
uNK	Clk4	0.524472	1.58e-49	5.1e-45	0.521	0.233
uNK	Gbe1	1.02384	2.62e-73	8.45e-69	0.521	0.194
uNK	Syne1	0.651603	7.39e-45	2.39e-40	0.519	0.248
uNK	Mtf2	0.559283	3.27e-46	1.06e-41	0.519	0.245
uNK	Tyk2	0.569045	8.64e-53	2.79e-48	0.519	0.231
uNK	Iars	0.700334	6.88e-85	2.22e-80	0.519	0.165
uNK	Mtmr1	0.664952	1.29e-86	4.15e-82	0.519	0.157
uNK	Slc9a8	0.523723	5.14e-46	1.66e-41	0.518	0.248
uNK	Rpl18a	0.759333	2.37e-51	7.67e-47	0.518	0.236
uNK	Pkd2	0.451959	1.81e-45	5.86e-41	0.518	0.235
uNK	Ets1	0.558701	5.57e-58	1.8e-53	0.518	0.202
uNK	Cdk5rap2	0.620206	1.22e-74	3.95e-70	0.518	0.173
uNK	Plac8	0.86442	5.31e-84	1.71e-79	0.518	0.164
uNK	Copb1	0.517865	4.83e-52	1.56e-47	0.516	0.225
uNK	Hspa5	0.675028	1.84e-58	5.94e-54	0.516	0.213
uNK	Slc27a6	0.969265	4.4e-162	1.42e-157	0.516	0.066
uNK	Gm26827	1.01283	1.11e-168	3.59e-164	0.516	0.064
uNK	Eef1a1	0.943055	6.55e-52	2.12e-47	0.514	0.233
uNK	Rpl13a	0.780959	5.45e-54	1.76e-49	0.514	0.227
uNK	Preb	0.478536	4.86e-54	1.57e-49	0.514	0.214
uNK	Ncr1	0.821139	1.71e-73	5.54e-69	0.514	0.165
uNK	Fgr	0.483455	4.17e-43	1.35e-38	0.513	0.225
uNK	Gan	0.758833	1.18e-89	3.81e-85	0.513	0.149
uNK	Abca2	0.765759	2.85e-158	9.19e-154	0.513	0.07
uNK	Eif4a1	0.571145	1.62e-48	5.22e-44	0.511	0.233
uNK	Ngly1	0.562523	7.74e-55	2.5e-50	0.511	0.213
uNK	Slc38a10	0.620717	1.57e-70	5.06e-66	0.511	0.184
uNK	Ccser2	0.605178	9.48e-74	3.06e-69	0.511	0.172
uNK	Sytl3	0.872824	2.15e-142	6.94e-138	0.511	0.083
uNK	Reep5	0.475616	5.23e-40	1.69e-35	0.51	0.25
uNK	Dars	0.467479	1.09e-48	3.51e-44	0.51	0.218
uNK	Atxn2l	0.524728	5.75e-54	1.86e-49	0.51	0.214
uNK	Slc44a2	0.49578	2.35e-53	7.59e-49	0.51	0.208
uNK	Sh3bp1	0.556347	5.94e-74	1.92e-69	0.51	0.168
uNK	Tmem120b	0.900368	1.94e-127	6.27e-123	0.51	0.098
uNK	Fhl2	0.858843	1e-147	3.24e-143	0.51	0.075
uNK	Rpl27a	0.917188	4.05e-76	1.31e-71	0.508	0.171
uNK	Clpx	0.69404	4.15e-75	1.34e-70	0.508	0.17
uNK	F2r	0.854375	1.63e-127	5.27e-123	0.508	0.099
uNK	Eml5	0.838804	3.92e-150	1.27e-145	0.508	0.073
uNK	Rlim	0.615342	2.5e-62	8.09e-58	0.506	0.195
uNK	Runx2	0.86074	1.78e-62	5.76e-58	0.506	0.193
uNK	Dcaf10	0.478504	3.99e-39	1.29e-34	0.505	0.247
uNK	Nap1l4	0.414481	3.49e-42	1.13e-37	0.505	0.232
uNK	Rpl13	0.885389	7.38e-59	2.38e-54	0.505	0.208
uNK	Sec61a2	0.641967	4.19e-76	1.35e-71	0.505	0.164
uNK	Selenoi	0.738057	1.24e-101	3.99e-97	0.505	0.126
uNK	Pip5k1a	0.431683	2.75e-38	8.87e-34	0.503	0.244
uNK	Atp6v0a2	0.569734	4.18e-48	1.35e-43	0.503	0.227
uNK	Metap2	0.516684	1.03e-52	3.33e-48	0.503	0.215
uNK	Sf3b3	0.497643	8.99e-51	2.9e-46	0.503	0.215
uNK	Bicd1	0.948568	4.99e-143	1.61e-138	0.503	0.078
uNK	Rpl28	0.876082	2.64e-46	8.54e-42	0.502	0.241
uNK	Tmem241	0.517176	9.05e-43	2.92e-38	0.502	0.236
uNK	Prr5l	0.587942	7.48e-50	2.42e-45	0.502	0.218
uNK	Mmd	0.783683	3.8e-60	1.23e-55	0.502	0.199
uNK	Cdk7	0.613327	1.44e-61	4.65e-57	0.502	0.192
uNK	Il2rg	0.632131	3.18e-94	1.03e-89	0.502	0.135
uNK	Klhdc2	1.23684	8.86e-129	2.86e-124	0.502	0.099
uNK	Efl1	0.484966	2.59e-45	8.37e-41	0.5	0.227
uNK	Zap70	0.69505	7.77e-124	2.51e-119	0.5	0.091
uNK	Dicer1	0.473573	7.3e-43	2.36e-38	0.498	0.233
uNK	Rplp0	0.699339	7.27e-51	2.35e-46	0.498	0.215
uNK	Araf	0.551009	1.24e-59	4.01e-55	0.498	0.195
uNK	Akna	0.581524	7.99e-78	2.58e-73	0.498	0.157
uNK	Adap1	0.697558	2.86e-87	9.24e-83	0.498	0.145
uNK	Dcun1d1	0.484468	9.36e-45	3.02e-40	0.497	0.229
uNK	Vsir	0.597636	1.3e-47	4.2e-43	0.497	0.222
uNK	2025-09-06	0.561465	8.28e-62	2.67e-57	0.497	0.181
uNK	Galnt12	0.743699	2.84e-123	9.16e-119	0.497	0.097
uNK	Nt5dc1	0.429655	2.76e-38	8.9e-34	0.495	0.235
uNK	Arpc5	0.486362	1.4e-46	4.51e-42	0.495	0.219
uNK	Colgalt1	0.557489	2.88e-57	9.31e-53	0.495	0.2
uNK	Btbd10	0.523899	1.12e-53	3.62e-49	0.495	0.198
uNK	Golim4	0.582096	1.38e-60	4.46e-56	0.495	0.187
uNK	Gcn1	0.542804	6.89e-64	2.22e-59	0.495	0.183
uNK	Fam120c	0.70619	6.23e-78	2.01e-73	0.495	0.156
uNK	Fcrl6	1.25164	4.77e-207	1.54e-202	0.495	0.031
uNK	Mad1l1	0.677625	6.76e-43	2.18e-38	0.494	0.24
uNK	Cnbp	0.487362	2.52e-42	8.12e-38	0.494	0.233
uNK	Thoc1	0.523454	8.86e-47	2.86e-42	0.494	0.217
uNK	Tmem30a	0.479446	5.32e-49	1.72e-44	0.494	0.21
uNK	Esco1	0.519519	8.97e-51	2.9e-46	0.494	0.208
uNK	Trim24	0.549195	1.22e-49	3.95e-45	0.494	0.207
uNK	Batf	0.783801	1.42e-75	4.6e-71	0.494	0.164
uNK	Klrb1c	0.652407	1.02e-69	3.29e-65	0.494	0.153
uNK	Slc24a3	0.756039	1.24e-77	4.01e-73	0.494	0.148
uNK	Orai2	0.657133	3.79e-89	1.22e-84	0.494	0.136
uNK	E330009J07Rik	1.11145	1.69e-181	5.46e-177	0.494	0.046
uNK	Cplane1	0.598502	2.53e-44	8.15e-40	0.492	0.232
uNK	Gorasp2	0.587242	3.89e-67	1.25e-62	0.492	0.173
uNK	Rpl41	0.948492	1.03e-70	3.34e-66	0.492	0.172
uNK	Sub1	0.721064	2.39e-99	7.72e-95	0.492	0.123
uNK	Ssr4	0.699228	4.08e-121	1.32e-116	0.492	0.092
uNK	Ankrd13a	0.547238	1.7e-54	5.49e-50	0.49	0.2
uNK	Tmem167	0.507603	6.33e-57	2.04e-52	0.49	0.189
uNK	Ptpn7	0.579861	1.12e-62	3.61e-58	0.49	0.179
uNK	Slc2a3	0.580149	1.77e-72	5.73e-68	0.49	0.154
uNK	Ncald	0.848461	2.65e-90	8.57e-86	0.49	0.124
uNK	Acss2	0.81163	6.68e-112	2.16e-107	0.49	0.104
uNK	Synj2bp	0.469962	1.27e-39	4.09e-35	0.489	0.234
uNK	Mpp7	0.560379	5.19e-52	1.68e-47	0.489	0.2
uNK	Ide	0.577033	4.11e-68	1.33e-63	0.489	0.168
uNK	Ntng2	0.806815	6.99e-87	2.26e-82	0.489	0.14
uNK	Car2	0.862188	4.37e-126	1.41e-121	0.489	0.087
uNK	Cdh23	1.38045	9.57e-137	3.09e-132	0.489	0.084
uNK	Filip1	1.58003	1.08e-149	3.48e-145	0.489	0.069
uNK	Cs	0.508369	3.97e-42	1.28e-37	0.487	0.229
uNK	Dnajc15	0.594528	3.77e-62	1.22e-57	0.487	0.178
uNK	2310001H17Rik	0.651952	9.54e-69	3.08e-64	0.487	0.169
uNK	Ppp1r3b	0.946635	2.38e-142	7.69e-138	0.487	0.074
uNK	Prim2	0.584303	4.1e-34	1.33e-29	0.486	0.25
uNK	Slc39a11	0.515837	7.22e-43	2.33e-38	0.486	0.222
uNK	Sec61a1	0.524808	6.15e-52	1.99e-47	0.486	0.204
uNK	Prrc1	0.648037	5.33e-78	1.72e-73	0.486	0.152
uNK	4930523C07Rik	0.642319	2.4e-76	7.75e-72	0.486	0.146
uNK	Tardbp	0.501255	1.1e-41	3.56e-37	0.484	0.223
uNK	Pcnp	0.4006	4.21e-41	1.36e-36	0.484	0.221
uNK	Upf3b	0.426677	7.47e-45	2.41e-40	0.484	0.207
uNK	Ybx3	0.577728	2.4e-69	7.75e-65	0.484	0.159
uNK	Eif2b3	0.649227	6.64e-71	2.14e-66	0.482	0.163
uNK	Tecpr2	0.48082	2.92e-38	9.41e-34	0.481	0.233
uNK	Snx25	0.620006	6.31e-47	2.04e-42	0.481	0.213
uNK	Rnf166	0.55733	6.81e-65	2.2e-60	0.481	0.169
uNK	L3mbtl3	0.807893	3.16e-78	1.02e-73	0.481	0.149
uNK	Slc25a13	0.723189	9.98e-85	3.22e-80	0.481	0.135
uNK	Ldha	0.677552	2.43e-87	7.83e-83	0.481	0.132
uNK	Sh2d5	0.91608	9.94e-196	3.21e-191	0.481	0.031
uNK	Swt1	0.411691	2.57e-33	8.29e-29	0.479	0.242
uNK	Mapk8ip3	0.475021	1.44e-38	4.65e-34	0.479	0.235
uNK	Sae1	0.417423	7.45e-38	2.4e-33	0.479	0.222
uNK	Eif4b	0.417452	1.51e-43	4.86e-39	0.479	0.21
uNK	Stt3a	0.560537	2.76e-66	8.92e-62	0.479	0.165
uNK	Dap	0.675255	1.59e-74	5.13e-70	0.479	0.153
uNK	Ccdc88b	0.589684	1.89e-74	6.11e-70	0.479	0.152
uNK	Trim35	0.628128	2.16e-76	6.97e-72	0.479	0.146
uNK	Gars	0.661607	1.25e-82	4.04e-78	0.479	0.138
uNK	Stx11	0.984861	1.44e-114	4.67e-110	0.479	0.099
uNK	Tbc1d30	0.775787	3.18e-129	1.03e-124	0.479	0.079
uNK	Tmem156	0.817455	1.14e-137	3.69e-133	0.479	0.074
uNK	Tmed5	0.480011	6.19e-41	2e-36	0.478	0.224
uNK	Stk40	0.578646	4.47e-65	1.44e-60	0.478	0.165
uNK	Ncf4	0.624479	8.09e-70	2.61e-65	0.478	0.161
uNK	Gpr68	0.782479	2.1e-131	6.79e-127	0.478	0.077
uNK	Rpl5	0.56933	2.02e-42	6.53e-38	0.476	0.222
uNK	Lrpprc	0.544542	2.62e-54	8.45e-50	0.476	0.19
uNK	Rp9	0.52825	1.36e-63	4.38e-59	0.476	0.164
uNK	Gm13684	0.89711	2.09e-175	6.76e-171	0.476	0.043
uNK	Cep120	0.480065	1.12e-37	3.6e-33	0.474	0.236
uNK	Sema4a	0.447863	1.62e-36	5.23e-32	0.474	0.233
uNK	Gspt1	0.417226	8.08e-42	2.61e-37	0.474	0.212
uNK	Rpl10	0.649214	2.63e-53	8.48e-49	0.474	0.191
uNK	Eif3c	0.52938	6.47e-58	2.09e-53	0.474	0.179
uNK	Kri1	0.498382	1.77e-65	5.7e-61	0.474	0.161
uNK	Hipk3	0.463125	8.96e-34	2.89e-29	0.473	0.242
uNK	BC052040	0.457348	1.78e-35	5.73e-31	0.473	0.227
uNK	Aebp2	0.518095	5.56e-44	1.8e-39	0.473	0.213
uNK	Usp4	0.355933	4.31e-31	1.39e-26	0.471	0.24
uNK	Dctn4	0.403404	1.33e-33	4.29e-29	0.471	0.236
uNK	Ergic1	0.738594	1.8e-61	5.81e-57	0.471	0.176
uNK	Stap1	0.594602	4.54e-50	1.47e-45	0.47	0.188
uNK	Mink1	0.573663	2.01e-56	6.5e-52	0.47	0.181
uNK	Rgs3	0.438332	3.51e-53	1.13e-48	0.47	0.171
uNK	Rnf11	0.609245	1.35e-82	4.35e-78	0.47	0.13
uNK	Pdcd4	0.471776	4.96e-29	1.6e-24	0.468	0.245
uNK	Odf2	0.380637	7.5e-29	2.42e-24	0.468	0.244
uNK	Abcf1	0.422232	5.94e-35	1.92e-30	0.468	0.234
uNK	Dop1b	0.459152	8.32e-38	2.69e-33	0.468	0.222
uNK	Eif4h	0.393183	8.04e-39	2.6e-34	0.468	0.216
uNK	Trappc6b	0.485177	3.53e-52	1.14e-47	0.468	0.188
uNK	Trp53bp1	0.556059	1.13e-69	3.66e-65	0.468	0.151
uNK	Agpat4	0.779479	4.83e-80	1.56e-75	0.468	0.134
uNK	Tbc1d10c	0.573301	1.39e-98	4.49e-94	0.468	0.105
uNK	Rnf19b	0.701807	1.21e-47	3.92e-43	0.466	0.205
uNK	Cenpc1	0.502289	1.1e-50	3.54e-46	0.466	0.185
uNK	Rps3a1	0.778404	1.27e-57	4.12e-53	0.466	0.175
uNK	Samd3	0.507002	4.08e-51	1.32e-46	0.466	0.167
uNK	Sqstm1	0.596943	4.35e-63	1.4e-58	0.466	0.161
uNK	Actr10	0.615891	1.53e-68	4.93e-64	0.466	0.153
uNK	Firre	0.676139	2.61e-81	8.41e-77	0.466	0.132
uNK	St13	0.419787	4.04e-30	1.3e-25	0.465	0.245
uNK	Eif3h	0.435182	4.47e-37	1.44e-32	0.465	0.224
uNK	Phrf1	0.399728	7.46e-38	2.41e-33	0.465	0.216
uNK	Slc4a1ap	0.550624	7.07e-64	2.28e-59	0.465	0.158
uNK	Afg3l2	0.645579	1.18e-68	3.81e-64	0.465	0.154
uNK	Klra7	0.779984	4.38e-73	1.41e-68	0.465	0.138
uNK	Gnl3	0.586593	1.11e-82	3.58e-78	0.465	0.124
uNK	Klhl25	0.867485	1.11e-137	3.58e-133	0.465	0.069
uNK	Xpo4	0.37873	1.37e-28	4.42e-24	0.463	0.246
uNK	Arhgap6	0.304476	7.81e-27	2.52e-22	0.463	0.244
uNK	Psmb2	0.443178	1.76e-36	5.67e-32	0.463	0.225
uNK	Zdhhc18	0.433879	4.46e-48	1.44e-43	0.463	0.187
uNK	Nxf1	0.518231	4.05e-52	1.31e-47	0.463	0.184
uNK	Acsl5	0.458588	3.28e-52	1.06e-47	0.463	0.178
uNK	Fosl2	0.613909	8.72e-91	2.81e-86	0.463	0.113
uNK	Plscr1	0.697708	1.85e-107	5.97e-103	0.463	0.095
uNK	Myb	0.839955	4.52e-151	1.46e-146	0.463	0.055
uNK	Gm49797	0.348752	1.55e-26	5e-22	0.462	0.247
uNK	Orc3	0.43048	2.45e-31	7.9e-27	0.462	0.242
uNK	Nvl	0.616034	1.44e-51	4.64e-47	0.462	0.188
uNK	Pbxip1	0.502663	1.93e-54	6.22e-50	0.462	0.173
uNK	Timm23	0.52549	3.8e-57	1.23e-52	0.462	0.168
uNK	Osbp	0.528376	9.34e-60	3.01e-55	0.462	0.166
uNK	Ppm1g	0.532165	2.99e-59	9.66e-55	0.462	0.165
uNK	Arhgap9	0.566853	4.46e-65	1.44e-60	0.462	0.16
uNK	Trabd	0.583755	1.22e-73	3.93e-69	0.462	0.143
uNK	Glmn	0.679892	1.77e-91	5.71e-87	0.462	0.115
uNK	Lrrc4	0.823313	3.91e-126	1.26e-121	0.462	0.076
uNK	Zfp445	0.38079	9.49e-34	3.06e-29	0.46	0.226
uNK	Hivep1	0.635085	1.56e-38	5.03e-34	0.46	0.222
uNK	Zbtb11	0.441677	1.46e-34	4.72e-30	0.46	0.222
uNK	Rpl8	0.556505	1.51e-40	4.89e-36	0.46	0.211
uNK	Mtif2	0.463083	6.03e-42	1.95e-37	0.46	0.204
uNK	Rab12	0.502263	2.41e-48	7.78e-44	0.46	0.191
uNK	Lamb3	0.66245	5.6e-121	1.81e-116	0.46	0.076
uNK	Rala	0.413579	1.87e-29	6.03e-25	0.458	0.241
uNK	Paip2	0.36388	1.79e-29	5.78e-25	0.458	0.239
uNK	Adamts10	0.394884	2.68e-38	8.64e-34	0.458	0.21
uNK	Pdcd10	0.465115	6.31e-46	2.04e-41	0.458	0.193
uNK	Tmsb10	0.632281	2.42e-49	7.82e-45	0.458	0.185
uNK	Rabgef1	0.52304	1.62e-50	5.23e-46	0.458	0.179
uNK	Tshz3	0.478423	5.36e-54	1.73e-49	0.458	0.164
uNK	Mphosph9	0.494719	5.28e-56	1.7e-51	0.458	0.163
uNK	Sidt1	1.06812	1.01e-120	3.27e-116	0.458	0.078
uNK	Sf3b2	0.370139	1e-28	3.24e-24	0.457	0.242
uNK	Mob1b	0.345349	3.61e-28	1.17e-23	0.457	0.24
uNK	Rassf3	0.687394	7.49e-39	2.42e-34	0.457	0.223
uNK	Rpl4	0.524041	1.04e-53	3.37e-49	0.457	0.169
uNK	Ifrd1	0.501753	1.17e-57	3.79e-53	0.457	0.163
uNK	Ercc6	0.591279	1.53e-98	4.94e-94	0.457	0.099
uNK	Klrb1b	0.855393	3.91e-124	1.26e-119	0.457	0.074
uNK	Tmem165	0.456031	4.28e-37	1.38e-32	0.455	0.217
uNK	Togaram1	0.511109	3.19e-48	1.03e-43	0.455	0.185
uNK	Cmc1	0.49928	1.1e-49	3.54e-45	0.455	0.183
uNK	Stimate	0.60487	4.24e-58	1.37e-53	0.455	0.166
uNK	Hk1	0.644041	6.78e-69	2.19e-64	0.455	0.145
uNK	Hmgcs1	0.878169	1.07e-90	3.45e-86	0.455	0.113
uNK	Gne	0.689586	2.63e-104	8.49e-100	0.455	0.094
uNK	Nploc4	0.464485	9.93e-34	3.21e-29	0.454	0.227
uNK	Arhgap35	0.521301	2.36e-37	7.61e-33	0.454	0.216
uNK	Rnf10	0.429071	1.55e-37	5.02e-33	0.454	0.21
uNK	Capn7	0.524597	1.15e-46	3.71e-42	0.454	0.191
uNK	Cdv3	0.520665	2.01e-60	6.5e-56	0.454	0.157
uNK	Ppp2cb	0.540514	2.77e-70	8.93e-66	0.454	0.139
uNK	Nucb1	0.524031	5.52e-70	1.78e-65	0.454	0.138
uNK	Rpl12	0.841677	4.94e-74	1.59e-69	0.454	0.137
uNK	Usp46	0.662163	5.13e-86	1.66e-81	0.454	0.116
uNK	Rbbp4	0.338823	2.11e-25	6.8e-21	0.452	0.243
uNK	Ap3s1	0.36773	1.4e-27	4.51e-23	0.452	0.24
uNK	Nup214	0.385194	2.73e-29	8.82e-25	0.452	0.236
uNK	Dennd1c	0.402325	1.28e-35	4.14e-31	0.452	0.217
uNK	Rars2	0.458579	1.02e-40	3.3e-36	0.452	0.203
uNK	Golga1	0.477668	1.43e-43	4.61e-39	0.452	0.196
uNK	Riok1	0.456912	3.02e-46	9.74e-42	0.452	0.187
uNK	Tmed2	0.459243	1.15e-46	3.71e-42	0.452	0.185
uNK	Smg5	0.425624	8.89e-48	2.87e-43	0.452	0.181
uNK	Spcs2	0.445728	2.2e-50	7.09e-46	0.452	0.174
uNK	Cct3	0.517637	1.53e-56	4.95e-52	0.452	0.163
uNK	Sec23b	0.599989	2.8e-69	9.04e-65	0.452	0.142
uNK	Med1	0.38239	4.14e-32	1.34e-27	0.45	0.226
uNK	Dhx36	0.375907	2.38e-34	7.69e-30	0.45	0.216
uNK	Snx4	0.435808	3.66e-42	1.18e-37	0.45	0.193
uNK	Tmem184b	0.497466	3.62e-45	1.17e-40	0.45	0.189
uNK	Eif4e	0.448462	5.27e-46	1.7e-41	0.45	0.183
uNK	Afg3l1	0.465188	1.34e-50	4.32e-46	0.45	0.172
uNK	Zfand4	0.666744	8.1e-85	2.62e-80	0.45	0.115
uNK	Matr3	0.408401	2.95e-31	9.54e-27	0.449	0.227
uNK	Rplp1	0.859161	2.26e-39	7.29e-35	0.449	0.215
uNK	Psmd11	0.377878	2.38e-34	7.67e-30	0.449	0.213
uNK	Rps9	0.552405	3.73e-37	1.2e-32	0.449	0.212
uNK	Sirt7	0.483745	4.47e-51	1.44e-46	0.449	0.176
uNK	Abhd18	0.623178	2.6e-62	8.4e-58	0.449	0.155
uNK	Slc17a9	0.574386	6.99e-75	2.26e-70	0.449	0.127
uNK	Fasl	0.665501	3.74e-130	1.21e-125	0.449	0.064
uNK	Iws1	0.320933	9.03e-28	2.92e-23	0.447	0.234
uNK	Srpk1	0.395547	5.69e-34	1.84e-29	0.447	0.217
uNK	Daam1	0.528556	2.88e-39	9.3e-35	0.447	0.204
uNK	Rpl11	0.607276	1.8e-41	5.81e-37	0.447	0.198
uNK	Dnajc11	0.50345	2.27e-45	7.33e-41	0.447	0.188
uNK	Gstcd	0.56195	6.75e-65	2.18e-60	0.447	0.143
uNK	Gtpbp1	0.623176	5.52e-78	1.78e-73	0.447	0.127
uNK	Myo6	0.550834	2.19e-72	7.06e-68	0.447	0.126
uNK	Prdm1	0.659998	2.06e-78	6.65e-74	0.447	0.123
uNK	Ciapin1	0.625602	2.06e-95	6.66e-91	0.447	0.102
uNK	Rad23b	0.367943	6.24e-25	2.01e-20	0.446	0.247
uNK	Akap8	0.358567	4.03e-27	1.3e-22	0.446	0.239
uNK	Sacm1l	0.444326	7.73e-33	2.49e-28	0.446	0.22
uNK	Arel1	0.427243	4.15e-43	1.34e-38	0.446	0.185
uNK	Fbxo28	0.494933	4.57e-54	1.48e-49	0.446	0.164
uNK	Map7	0.882291	9.03e-145	2.91e-140	0.446	0.051
uNK	Acsbg1	0.723527	6.25e-163	2.02e-158	0.446	0.039
uNK	Asb3	0.376491	6.33e-29	2.04e-24	0.444	0.227
uNK	Rps15	0.548229	6.48e-34	2.09e-29	0.444	0.218
uNK	Acbd3	0.381898	3.59e-34	1.16e-29	0.444	0.215
uNK	Rpl23	0.856363	1.41e-47	4.54e-43	0.444	0.187
uNK	Sec22a	0.488289	8.37e-48	2.7e-43	0.444	0.174
uNK	Immt	0.404189	6.94e-35	2.24e-30	0.442	0.211
uNK	Kat7	0.437581	5.05e-39	1.63e-34	0.442	0.197
uNK	Scly	0.510356	1.6e-53	5.17e-49	0.442	0.163
uNK	1110002L01Rik	0.566772	3.52e-74	1.14e-69	0.442	0.127
uNK	Gbp4	0.671243	2.53e-95	8.16e-91	0.442	0.096
uNK	Mtpn	0.355468	4.9e-28	1.58e-23	0.441	0.232
uNK	Ikbke	0.481554	1.92e-37	6.21e-33	0.441	0.202
uNK	Esrra	0.42026	1.35e-37	4.37e-33	0.441	0.201
uNK	Acvr1	0.759125	4.75e-46	1.53e-41	0.441	0.195
uNK	Wasl	0.425592	7.07e-40	2.28e-35	0.441	0.195
uNK	Cnot3	0.441239	5.16e-44	1.67e-39	0.441	0.185
uNK	Xpnpep3	0.499284	1.74e-54	5.63e-50	0.441	0.159
uNK	Nup35	0.679299	5.29e-96	1.71e-91	0.441	0.096
uNK	Usp37	0.317963	1.22e-22	3.95e-18	0.439	0.247
uNK	Grk2	0.380671	1.35e-30	4.37e-26	0.439	0.224
uNK	Atf1	0.373646	9.3e-32	3e-27	0.439	0.215
uNK	Gprasp1	0.399728	6.8e-36	2.19e-31	0.439	0.198
uNK	Ezr	0.557983	7.25e-57	2.34e-52	0.439	0.157
uNK	Cdh1	0.916536	1.06e-124	3.43e-120	0.439	0.065
uNK	Safb	0.321587	3.69e-23	1.19e-18	0.438	0.246
uNK	Pcnx	0.270241	1.87e-23	6.03e-19	0.438	0.232
uNK	Dcp1a	0.336376	1.1e-26	3.55e-22	0.438	0.23
uNK	Tanc1	0.360834	6.35e-26	2.05e-21	0.438	0.228
uNK	Cog3	0.446765	7.41e-42	2.39e-37	0.438	0.189
uNK	Tmed9	0.506305	6.56e-52	2.12e-47	0.438	0.164
uNK	Pip4k2b	0.529916	7.19e-56	2.32e-51	0.438	0.159
uNK	Lax1	0.664856	4.86e-86	1.57e-81	0.438	0.102
uNK	Tram1	0.353897	2.69e-24	8.68e-20	0.436	0.24
uNK	Cul5	0.400177	6.75e-26	2.18e-21	0.436	0.235
uNK	Chfr	0.393319	2.81e-31	9.06e-27	0.436	0.218
uNK	Mob4	0.391523	6.96e-38	2.25e-33	0.436	0.196
uNK	Yaf2	0.4712	5.61e-41	1.81e-36	0.436	0.19
uNK	Nop56	0.471268	1.75e-43	5.65e-39	0.436	0.182
uNK	M6pr	0.562709	2.46e-76	7.93e-72	0.436	0.12
uNK	Sars	0.568119	7.96e-86	2.57e-81	0.436	0.106
uNK	Rasl12	0.663762	1.33e-129	4.29e-125	0.436	0.059
uNK	Ric8b	0.305835	2.09e-24	6.75e-20	0.435	0.234
uNK	Shprh	0.335909	2.38e-26	7.7e-22	0.435	0.228
uNK	Mosmo	0.335875	1.64e-28	5.29e-24	0.435	0.219
uNK	Mapkapk3	0.402931	1.53e-30	4.95e-26	0.435	0.216
uNK	Ubr4	0.404196	1.72e-33	5.56e-29	0.435	0.21
uNK	Stx18	0.338009	1.22e-30	3.93e-26	0.435	0.208
uNK	Rps6	0.632234	2.02e-45	6.53e-41	0.435	0.184
uNK	Srsf5	0.649597	3.18e-54	1.03e-49	0.435	0.156
uNK	Myef2	0.4792	1.42e-57	4.6e-53	0.435	0.148
uNK	Hinfp	0.589814	2.32e-79	7.5e-75	0.435	0.114
uNK	Fam102a	0.622669	2.38e-84	7.68e-80	0.435	0.106
uNK	Ghr	1.78044	3.18e-95	1.03e-90	0.435	0.097
uNK	Pik3cb	0.269367	1.96e-20	6.33e-16	0.433	0.244
uNK	Sdha	0.363813	1.09e-27	3.52e-23	0.433	0.228
uNK	2025-03-02	0.416304	8e-30	2.58e-25	0.433	0.221
uNK	Nf2	0.346009	1e-28	3.24e-24	0.433	0.22
uNK	Rab6a	0.434534	1.46e-33	4.7e-29	0.433	0.21
uNK	Cd37	0.390166	4.92e-36	1.59e-31	0.433	0.196
uNK	Anxa11	0.403328	5.81e-38	1.88e-33	0.433	0.189
uNK	Eif2s1	0.414545	2.14e-40	6.92e-36	0.433	0.187
uNK	Tomm70a	0.473825	3.5e-42	1.13e-37	0.433	0.186
uNK	Zfp948	0.526283	6.51e-70	2.1e-65	0.433	0.123
uNK	Ppfia1	0.31341	1.1e-22	3.54e-18	0.431	0.243
uNK	Pcmt1	0.308172	1.97e-21	6.35e-17	0.431	0.243
uNK	Csnk2a2	0.320842	2.07e-27	6.68e-23	0.431	0.218
uNK	Vdac2	0.382648	6.9e-34	2.23e-29	0.431	0.205
uNK	Tasp1	0.457155	5.07e-37	1.64e-32	0.431	0.195
uNK	Brwd3	0.443667	1.4e-43	4.52e-39	0.431	0.178
uNK	Ccdc138	1.53237	6.23e-100	2.01e-95	0.431	0.092
uNK	Gga1	0.526624	6.64e-46	2.15e-41	0.43	0.178
uNK	Phka1	0.441771	1.08e-45	3.47e-41	0.43	0.17
uNK	Rac2	0.44208	3.06e-46	9.87e-42	0.43	0.168
uNK	Cars2	0.484481	5.21e-51	1.68e-46	0.43	0.162
uNK	Ammecr1	0.529189	8.18e-51	2.64e-46	0.43	0.162
uNK	Srsf1	0.409997	3.6e-48	1.16e-43	0.43	0.159
uNK	B3gntl1	0.512558	8.3e-53	2.68e-48	0.43	0.158
uNK	Hspa9	0.513122	3.52e-60	1.14e-55	0.43	0.143
uNK	Aars	0.608221	1.06e-92	3.43e-88	0.43	0.093
uNK	Ttll5	0.354158	6.52e-33	2.1e-28	0.428	0.197
uNK	Gopc	0.403697	9.33e-37	3.01e-32	0.428	0.193
uNK	Prmt3	0.389596	1.14e-37	3.67e-33	0.428	0.186
uNK	Ppcdc	0.434016	7.78e-42	2.51e-37	0.428	0.177
uNK	Sos1	0.305797	1.23e-20	3.97e-16	0.427	0.243
uNK	Brd8	0.308233	1.3e-21	4.21e-17	0.427	0.239
uNK	Hnrnpul1	0.333813	3.27e-23	1.06e-18	0.427	0.236
uNK	Pcyt1a	0.653179	5.39e-42	1.74e-37	0.427	0.188
uNK	Vti1b	0.441436	1.12e-41	3.62e-37	0.427	0.182
uNK	Sh3bgrl3	0.43263	3.71e-47	1.2e-42	0.427	0.16
uNK	B3gat3	0.424404	4.1e-52	1.33e-47	0.427	0.151
uNK	Ints4	0.609229	4.39e-71	1.42e-66	0.427	0.124
uNK	Mbnl3	0.591481	1.58e-69	5.09e-65	0.427	0.119
uNK	Ipo11	0.301154	1.69e-22	5.46e-18	0.425	0.234
uNK	Cdc37l1	0.308506	7.89e-25	2.55e-20	0.425	0.225
uNK	Ipo7	0.362784	3.56e-28	1.15e-23	0.425	0.213
uNK	Actr1a	0.353496	3.59e-31	1.16e-26	0.425	0.201
uNK	Erc1	0.395945	2.68e-37	8.67e-33	0.425	0.185
uNK	Prr14	0.406204	2.61e-41	8.41e-37	0.425	0.176
uNK	Cobll1	0.419955	3.82e-39	1.23e-34	0.425	0.176
uNK	Me2	0.468928	4.75e-45	1.53e-40	0.425	0.171
uNK	Polr3b	0.415363	1.67e-47	5.38e-43	0.425	0.16
uNK	Sec24c	0.396245	3.96e-47	1.28e-42	0.425	0.16
uNK	Gpr174	0.564449	7.05e-81	2.28e-76	0.425	0.102
uNK	Ccni	0.389596	6.12e-32	1.98e-27	0.423	0.204
uNK	Plgrkt	0.3843	9.54e-33	3.08e-28	0.423	0.201
uNK	Smarcad1	0.362892	1.98e-32	6.4e-28	0.423	0.201
uNK	Elmo2	0.486789	9.78e-47	3.16e-42	0.423	0.167
uNK	Sesn3	0.515196	2.81e-50	9.06e-46	0.423	0.155
uNK	Fgfr2	0.61672	3.19e-64	1.03e-59	0.423	0.128
uNK	Hacd3	0.586745	7.35e-70	2.37e-65	0.423	0.123
uNK	Il2ra	1.00448	2.76e-144	8.9e-140	0.423	0.044
uNK	Supt5	0.35398	1.8e-31	5.81e-27	0.422	0.203
uNK	Lpcat3	0.407121	6.48e-33	2.09e-28	0.422	0.196
uNK	Tbc1d13	0.461891	1.09e-45	3.53e-41	0.422	0.166
uNK	Dcun1d5	0.420161	5.03e-45	1.63e-40	0.422	0.166
uNK	Nbeal2	0.553537	8e-86	2.58e-81	0.422	0.099
uNK	Smc3	0.325243	6.26e-23	2.02e-18	0.42	0.233
uNK	Cemip2	0.362094	1.19e-30	3.85e-26	0.42	0.198
uNK	Adss	0.443053	6.34e-37	2.05e-32	0.42	0.187
uNK	Immp1l	0.420409	1.21e-38	3.9e-34	0.42	0.181
uNK	Edem2	0.533659	7.24e-67	2.34e-62	0.42	0.124
uNK	Cuedc1	0.528316	4.15e-69	1.34e-64	0.42	0.118
uNK	Klhl18	0.324378	3.61e-21	1.16e-16	0.419	0.238
uNK	Ubxn7	0.408705	1.1e-29	3.56e-25	0.419	0.207
uNK	Tmx3	0.347059	3.83e-29	1.24e-24	0.419	0.206
uNK	Supt6	0.377318	2.28e-33	7.36e-29	0.419	0.195
uNK	Pmm2	0.372386	1.67e-35	5.38e-31	0.419	0.186
uNK	Stx17	0.453943	3.72e-39	1.2e-34	0.419	0.181
uNK	Zbtb1	0.390768	1.22e-38	3.93e-34	0.419	0.178
uNK	Bclaf3	0.509143	2.33e-43	7.52e-39	0.419	0.173
uNK	Drg1	0.421724	4.2e-42	1.36e-37	0.419	0.171
uNK	Utp11	0.491857	6.87e-58	2.22e-53	0.419	0.139
uNK	Pisd	0.463419	6.02e-50	1.94e-45	0.417	0.154
uNK	AI662270	0.416906	9.55e-52	3.08e-47	0.417	0.146
uNK	Rpl32	0.784657	2.89e-58	9.32e-54	0.417	0.14
uNK	Npm1	0.580997	8.47e-59	2.73e-54	0.417	0.137
uNK	Kctd9	0.463532	5e-66	1.61e-61	0.417	0.121
uNK	Alox5	0.747037	5.5e-72	1.78e-67	0.417	0.114
uNK	Scap	0.568119	5.75e-81	1.86e-76	0.417	0.102
uNK	Unc13d	0.521245	1.31e-91	4.22e-87	0.417	0.087
uNK	Grina	0.2936	1.87e-22	6.04e-18	0.415	0.226
uNK	Pdzd8	0.3783	6.64e-30	2.14e-25	0.415	0.204
uNK	2025-03-08	0.404315	2.12e-33	6.83e-29	0.415	0.191
uNK	Vps53	0.456235	1.97e-41	6.35e-37	0.415	0.174
uNK	Rpl38	0.780543	2.85e-54	9.2e-50	0.415	0.147
uNK	Fam3c	0.620925	2.94e-68	9.51e-64	0.415	0.123
uNK	Fbxo42	0.267774	1.24e-16	4e-12	0.414	0.249
uNK	Srsf10	0.333026	3.9e-25	1.26e-20	0.414	0.216
uNK	Dusp11	0.373374	1.56e-32	5.05e-28	0.414	0.193
uNK	Stk11	0.354563	8.91e-35	2.88e-30	0.414	0.184
uNK	Rbks	0.396862	1.7e-36	5.5e-32	0.414	0.179
uNK	Cds2	0.550548	1.05e-50	3.38e-46	0.414	0.155
uNK	Rnf217	1.2122	9.48e-78	3.06e-73	0.414	0.109
uNK	Pde1c	1.33947	9.64e-96	3.11e-91	0.414	0.084
uNK	Impact	0.370918	9.1e-21	2.94e-16	0.412	0.239
uNK	Cep83	0.323793	1.44e-20	4.66e-16	0.412	0.233
uNK	Smap1	0.371076	7.87e-24	2.54e-19	0.412	0.227
uNK	Cramp1l	0.310741	1.87e-22	6.04e-18	0.412	0.224
uNK	Cul4a	0.311154	1.61e-23	5.21e-19	0.412	0.221
uNK	Appl2	0.41785	1.14e-26	3.67e-22	0.412	0.213
uNK	Mob2	0.315467	4.32e-25	1.4e-20	0.412	0.212
uNK	Slf1	0.359291	4.79e-25	1.55e-20	0.412	0.212
uNK	Otud5	0.328438	7.22e-27	2.33e-22	0.412	0.209
uNK	Rchy1	0.420695	3.7e-33	1.19e-28	0.412	0.194
uNK	Clybl	0.530228	2.28e-34	7.38e-30	0.412	0.19
uNK	Stx6	0.409596	6.81e-34	2.2e-29	0.412	0.189
uNK	Cpeb3	0.541424	3.04e-38	9.81e-34	0.412	0.177
uNK	Kdm1a	0.383326	3.02e-38	9.76e-34	0.412	0.175
uNK	Slc33a1	0.447643	5.4e-47	1.74e-42	0.412	0.154
uNK	C1galt1	0.442803	2.74e-47	8.83e-43	0.412	0.151
uNK	Cct4	0.411189	1.14e-58	3.67e-54	0.412	0.128
uNK	Gm37240	0.522354	7.72e-69	2.49e-64	0.412	0.114
uNK	Chl1	0.884042	5.6e-111	1.81e-106	0.412	0.065
uNK	Lats1	0.317555	1.24e-21	4.01e-17	0.411	0.225
uNK	Ddhd2	0.379527	8.75e-25	2.83e-20	0.411	0.222
uNK	Rps11	0.521334	9.11e-31	2.94e-26	0.411	0.202
uNK	Atg5	0.333136	8.27e-29	2.67e-24	0.411	0.202
uNK	St3gal6	0.498362	5.63e-30	1.82e-25	0.411	0.197
uNK	Ccl25	0.369522	4.76e-34	1.54e-29	0.411	0.185
uNK	Tmem181a	0.389027	7.21e-38	2.33e-33	0.411	0.175
uNK	Fkbp8	0.420754	4.8e-48	1.55e-43	0.411	0.152
uNK	Ddb1	0.43079	1.86e-49	6.02e-45	0.411	0.146
uNK	P4hb	0.523837	3.43e-59	1.11e-54	0.411	0.13
uNK	Tmem273	0.806936	1.05e-66	3.4e-62	0.411	0.127
uNK	Ripk2	0.527189	6.03e-70	1.95e-65	0.411	0.113
uNK	Tm9sf4	0.326683	4.65e-20	1.5e-15	0.409	0.237
uNK	Eed	0.317674	9.55e-21	3.08e-16	0.409	0.23
uNK	Mafg	0.322581	5.29e-25	1.71e-20	0.409	0.213
uNK	Taf1b	0.39051	2.55e-33	8.24e-29	0.409	0.186
uNK	Xrcc5	0.559532	1.79e-101	5.78e-97	0.409	0.071
uNK	Zfp236	0.304954	1.22e-20	3.94e-16	0.407	0.229
uNK	Nab1	0.294913	2.37e-20	7.67e-16	0.407	0.229
uNK	Disp1	0.43315	5.83e-42	1.88e-37	0.407	0.16
uNK	BC005561	0.412689	3.5e-45	1.13e-40	0.407	0.155
uNK	Pcyt2	0.484955	4.75e-55	1.53e-50	0.407	0.137
uNK	Atf4	0.468298	3.4e-57	1.1e-52	0.407	0.131
uNK	Dnajb11	0.47444	6.6e-60	2.13e-55	0.407	0.129
uNK	Ctsw	0.465256	2.9e-61	9.37e-57	0.407	0.119
uNK	Golga7	0.562725	2.36e-79	7.63e-75	0.407	0.1
uNK	Slc37a1	0.549191	5.9e-93	1.9e-88	0.407	0.081
uNK	Adora2a	0.623337	1.62e-110	5.23e-106	0.407	0.064
uNK	Mreg	0.84473	2.93e-153	9.46e-149	0.407	0.032
uNK	Wipf2	0.281996	2.35e-19	7.57e-15	0.406	0.232
uNK	Tmem189	0.334185	1.61e-21	5.21e-17	0.406	0.227
uNK	Prkag1	0.317878	1.2e-21	3.87e-17	0.406	0.225
uNK	Arhgap23	0.286752	1.41e-19	4.54e-15	0.406	0.225
uNK	Rpl21	0.48705	3.81e-25	1.23e-20	0.406	0.218
uNK	Wdr45b	0.34529	6.33e-24	2.04e-19	0.406	0.218
uNK	Usf3	0.354803	5.78e-28	1.87e-23	0.406	0.201
uNK	Ell	0.357956	3.43e-29	1.11e-24	0.406	0.197
uNK	Nmnat3	0.440204	8.57e-39	2.77e-34	0.406	0.171
uNK	Mcts1	0.391378	5.26e-40	1.7e-35	0.406	0.168
uNK	Eif5a	0.498187	6.76e-73	2.18e-68	0.406	0.105
uNK	Nmt1	0.265684	4.03e-16	1.3e-11	0.404	0.242
uNK	Arf3	0.317725	2.23e-22	7.18e-18	0.404	0.223
uNK	Dcaf12	0.369034	2.75e-26	8.88e-22	0.404	0.21
uNK	Lman2	0.36169	2.1e-31	6.77e-27	0.404	0.189
uNK	Rpn2	0.365988	4.76e-31	1.54e-26	0.404	0.188
uNK	Pptc7	0.406188	2.83e-34	9.12e-30	0.404	0.184
uNK	Zfp64	0.500604	2.24e-38	7.22e-34	0.404	0.176
uNK	Cabin1	0.39054	2.65e-38	8.55e-34	0.404	0.169
uNK	Micu3	0.431066	1.94e-41	6.25e-37	0.404	0.162
uNK	Anxa7	0.480133	8.97e-48	2.9e-43	0.404	0.152
uNK	Dot1l	0.52092	1.37e-53	4.44e-49	0.404	0.141
uNK	Birc2	0.470611	1.11e-59	3.57e-55	0.404	0.124
uNK	Scd2	0.621561	2.33e-91	7.53e-87	0.404	0.083
uNK	Sh2d1a	0.5949	2.44e-104	7.87e-100	0.404	0.066
uNK	Ldah	0.276199	8.69e-16	2.81e-11	0.403	0.247
uNK	Nmt2	0.360196	2.24e-27	7.24e-23	0.403	0.198
uNK	Arpc1a	0.32777	9.77e-30	3.15e-25	0.403	0.19
uNK	Golga5	0.430417	4.95e-38	1.6e-33	0.403	0.17
uNK	Elovl6	0.399245	5.2e-35	1.68e-30	0.403	0.169
uNK	Focad	0.4022	9.03e-40	2.91e-35	0.403	0.163
uNK	E130308A19Rik	0.497597	4.33e-45	1.4e-40	0.403	0.15
uNK	Ilkap	0.312075	2.96e-22	9.56e-18	0.401	0.221
uNK	Zswim8	0.33864	1.43e-29	4.62e-25	0.401	0.19
uNK	Fbxo38	0.34809	9.8e-31	3.17e-26	0.401	0.189
uNK	Invs	0.444099	2.22e-33	7.18e-29	0.401	0.181
uNK	Acbd6	0.363021	5.61e-34	1.81e-29	0.401	0.174
uNK	Golph3	0.365056	7.47e-37	2.41e-32	0.401	0.171
uNK	Dync1li2	0.412874	4.83e-42	1.56e-37	0.401	0.159
uNK	Zcchc4	0.439019	1.53e-43	4.93e-39	0.401	0.155
uNK	Ntan1	0.596166	1.38e-48	4.47e-44	0.401	0.149
uNK	Ggps1	0.465169	1.05e-47	3.4e-43	0.401	0.147
uNK	Gsr	0.421441	1.95e-58	6.3e-54	0.401	0.12
uNK	Ppil2	0.272237	2.49e-20	8.04e-16	0.399	0.22
uNK	Fgd3	0.384009	7.72e-24	2.49e-19	0.399	0.218
uNK	Map2k2	0.318286	2.77e-27	8.94e-23	0.399	0.196
uNK	Tmem161b	0.360579	1.79e-31	5.78e-27	0.399	0.185
uNK	Tshz1	0.394736	7.49e-32	2.42e-27	0.399	0.181
uNK	Zfp984	0.430931	2.23e-35	7.21e-31	0.399	0.177
uNK	Rpl14	0.652818	6.85e-50	2.21e-45	0.399	0.146
uNK	Rpl29	0.597659	1.09e-50	3.51e-46	0.399	0.142
uNK	B3galnt2	0.459955	1.54e-50	4.98e-46	0.399	0.139
uNK	Zfp266	0.433244	3.37e-51	1.09e-46	0.399	0.136
uNK	Tcea1	0.268493	6.76e-16	2.18e-11	0.398	0.243
uNK	Yipf1	0.296562	3e-21	9.69e-17	0.398	0.216
uNK	Ipo8	0.322473	1.81e-25	5.85e-21	0.398	0.203
uNK	Mbtps2	0.430217	4.46e-29	1.44e-24	0.398	0.196
uNK	Npc1	0.33173	1.23e-28	3.96e-24	0.398	0.187
uNK	Anxa3	0.842455	1.36e-40	4.38e-36	0.398	0.171
uNK	Akt2	0.374071	1.04e-40	3.35e-36	0.398	0.157
uNK	Mlec	0.441584	2.5e-46	8.06e-42	0.398	0.149
uNK	Cdc14b	0.477313	3.22e-46	1.04e-41	0.398	0.144
uNK	Sri	0.48587	1.65e-58	5.32e-54	0.398	0.124
uNK	Eif1a	0.42637	8.55e-58	2.76e-53	0.398	0.122
uNK	Eif2a	0.32391	1.94e-27	6.27e-23	0.396	0.193
uNK	Chuk	0.335522	7.77e-28	2.51e-23	0.396	0.192
uNK	Mtch1	0.332078	2.46e-29	7.94e-25	0.396	0.186
uNK	Wars2	0.393533	2.24e-33	7.23e-29	0.396	0.177
uNK	Kpna1	0.419786	1.56e-38	5.03e-34	0.396	0.165
uNK	Tjp2	0.407643	5.37e-43	1.73e-38	0.396	0.149
uNK	Rps7	0.572348	2.2e-47	7.11e-43	0.396	0.143
uNK	Zfas1	0.523762	1.75e-57	5.64e-53	0.396	0.126
uNK	Pdia4	0.515229	1.09e-66	3.51e-62	0.396	0.109
uNK	Wwtr1	0.948482	4.31e-78	1.39e-73	0.396	0.095
uNK	Arpc3	0.250971	9.87e-17	3.19e-12	0.395	0.233
uNK	Yeats2	0.298469	4.42e-23	1.43e-18	0.395	0.204
uNK	Cep85	0.391397	3.29e-34	1.06e-29	0.395	0.173
uNK	Ttc37	0.386028	9.01e-36	2.91e-31	0.395	0.167
uNK	Ube2d1	0.394969	9.52e-39	3.07e-34	0.395	0.161
uNK	Xpot	0.413403	2.08e-41	6.71e-37	0.395	0.157
uNK	Rpl37	0.728381	1.41e-45	4.54e-41	0.395	0.153
uNK	Ap1s3	0.358641	1.7e-41	5.49e-37	0.395	0.145
uNK	Slc20a1	0.489535	4.7e-54	1.52e-49	0.395	0.13
uNK	Tjp1	0.657797	5.9e-65	1.91e-60	0.395	0.111
uNK	Ppm1l	0.80307	4.24e-98	1.37e-93	0.395	0.071
uNK	Zbtb32	0.711255	4.31e-155	1.39e-150	0.395	0.027
uNK	Atg3	0.2791	1.65e-17	5.33e-13	0.393	0.231
uNK	Terf2	0.285274	1.22e-17	3.95e-13	0.393	0.226
uNK	Pcsk7	0.283549	1.38e-19	4.47e-15	0.393	0.223
uNK	Rps3	0.544082	1.43e-31	4.61e-27	0.393	0.187
uNK	Usp38	0.369108	1.37e-41	4.42e-37	0.393	0.151
uNK	Gtpbp4	0.448743	1.42e-46	4.59e-42	0.393	0.145
uNK	Dctn6	0.479384	3.46e-68	1.12e-63	0.393	0.107
uNK	2810004N23Rik	0.521415	4.87e-67	1.57e-62	0.393	0.107
uNK	Glrx	0.52283	5.97e-80	1.93e-75	0.393	0.088
uNK	Ly75	0.820493	7.79e-101	2.52e-96	0.393	0.067
uNK	B4galnt2	1.32053	4.06e-160	1.31e-155	0.393	0.024
uNK	Etfa	0.260491	3.64e-15	1.17e-10	0.391	0.24
uNK	Katnbl1	0.267908	7.27e-19	2.35e-14	0.391	0.219
uNK	G3bp2	0.318475	1.41e-21	4.54e-17	0.391	0.215
uNK	Slc30a5	0.345476	1.74e-24	5.63e-20	0.391	0.202
uNK	Ints8	0.305989	3.24e-26	1.05e-21	0.391	0.193
uNK	Eftud2	0.405364	3.68e-38	1.19e-33	0.391	0.163
uNK	Crebzf	0.400595	1.57e-46	5.06e-42	0.391	0.14
uNK	Rangap1	0.441554	9.94e-52	3.21e-47	0.391	0.131
uNK	Cars	0.501473	3.36e-68	1.08e-63	0.391	0.106
uNK	Tent5a	0.252134	1.35e-12	4.34e-08	0.39	0.25
uNK	Anp32b	0.270817	2.44e-18	7.88e-14	0.39	0.222
uNK	Lemd3	0.267764	5.84e-19	1.89e-14	0.39	0.22
uNK	Clasrp	0.3408	6.68e-26	2.16e-21	0.39	0.199
uNK	Fmr1	0.275672	6.05e-24	1.95e-19	0.39	0.197
uNK	Mgat1	0.296569	1.96e-26	6.31e-22	0.39	0.189
uNK	Rpl18	0.524284	1.23e-35	3.97e-31	0.39	0.171
uNK	Pitpnb	0.378987	3.4e-41	1.1e-36	0.39	0.153
uNK	Nipal3	0.528185	3.12e-78	1.01e-73	0.39	0.091
uNK	Klhl22	1.12391	2.57e-88	8.3e-84	0.39	0.084
uNK	Aldh18a1	0.568353	4.06e-97	1.31e-92	0.39	0.069
uNK	Lonp1	0.609869	1.42e-105	4.6e-101	0.39	0.061
uNK	Jam2	1.01599	3.32e-137	1.07e-132	0.39	0.037
uNK	Cd52	0.288742	3.24e-14	1.05e-09	0.388	0.241
uNK	Pggt1b	0.253625	1.65e-15	5.32e-11	0.388	0.237
uNK	Ankrd13c	0.28784	2.83e-18	9.14e-14	0.388	0.225
uNK	Ccdc12	0.260843	5.04e-18	1.63e-13	0.388	0.222
uNK	Clec16a	0.285431	1.61e-19	5.2e-15	0.388	0.215
uNK	Ssu72	0.32836	5.78e-25	1.87e-20	0.388	0.197
uNK	Sin3a	0.342224	1.36e-26	4.39e-22	0.388	0.194
uNK	Rnf114	0.318564	3.86e-28	1.25e-23	0.388	0.186
uNK	Serf2	0.463534	2.3e-32	7.44e-28	0.388	0.178
uNK	Por	0.409283	1.34e-35	4.32e-31	0.388	0.164
uNK	Uchl5	0.394262	6.26e-36	2.02e-31	0.388	0.161
uNK	Abca7	0.435599	3.2e-41	1.03e-36	0.388	0.154
uNK	Calu	0.505676	6.94e-48	2.24e-43	0.388	0.138
uNK	Snhg20	0.430829	8.07e-58	2.61e-53	0.388	0.118
uNK	Serpinb9	0.662683	7.11e-93	2.3e-88	0.388	0.074
uNK	Nr4a3	0.847757	1.47e-144	4.75e-140	0.388	0.031
uNK	Ube2f	0.286417	6.43e-18	2.08e-13	0.387	0.225
uNK	Zrsr2	0.302807	8.88e-22	2.87e-17	0.387	0.208
uNK	0610010F05Rik	0.340256	7.01e-25	2.26e-20	0.387	0.197
uNK	Rnasel	0.281134	1.62e-24	5.24e-20	0.387	0.19
uNK	Dhx30	0.377767	1.04e-33	3.34e-29	0.387	0.17
uNK	Agpat5	0.49541	1.2e-45	3.87e-41	0.387	0.143
uNK	Eef1b2	0.548424	1.09e-62	3.52e-58	0.387	0.111
uNK	Bcat2	0.511589	9.32e-71	3.01e-66	0.387	0.099
uNK	Zfp839	0.482093	2.28e-72	7.35e-68	0.387	0.095
uNK	Gem	0.68354	1.15e-111	3.72e-107	0.387	0.053
uNK	Stam2	0.255615	1.24e-16	4e-12	0.385	0.225
uNK	Fyttd1	0.395221	5.17e-29	1.67e-24	0.385	0.185
uNK	Eif2ak4	0.362715	2.47e-28	7.98e-24	0.385	0.185
uNK	Mecr	0.431113	5.64e-40	1.82e-35	0.385	0.153
uNK	Uba5	0.413685	4.49e-43	1.45e-38	0.385	0.146
uNK	Stn1	0.442481	5.58e-43	1.8e-38	0.385	0.145
uNK	Insyn2b	0.623879	2.09e-98	6.75e-94	0.385	0.066
uNK	Slain2	0.268343	5.39e-15	1.74e-10	0.383	0.239
uNK	Lilr4b	0.300028	3.54e-14	1.14e-09	0.383	0.235
uNK	Casc3	0.274675	2.79e-18	9e-14	0.383	0.22
uNK	Dync1li1	0.324977	9.71e-22	3.14e-17	0.383	0.208
uNK	Kansl3	0.289685	1.71e-21	5.53e-17	0.383	0.203
uNK	Med26	0.340192	3.15e-24	1.02e-19	0.383	0.197
uNK	Zc3h14	0.28878	4.04e-23	1.3e-18	0.383	0.196
uNK	Cmtr1	0.351295	1.2e-29	3.88e-25	0.383	0.18
uNK	Relb	0.442668	1.08e-32	3.49e-28	0.383	0.172
uNK	Ptpn11	0.385308	5.13e-36	1.66e-31	0.383	0.161
uNK	Lmtk2	0.378621	2.74e-40	8.84e-36	0.383	0.148
uNK	Plekhb2	0.444273	2.49e-43	8.04e-39	0.383	0.147
uNK	Rpl36	0.6674	3.29e-47	1.06e-42	0.383	0.139
uNK	Noct	0.49474	2.06e-45	6.66e-41	0.383	0.138
uNK	Phb	0.397967	9.97e-48	3.22e-43	0.383	0.132
uNK	Eno1	0.493225	3.96e-55	1.28e-50	0.383	0.122
uNK	Aen	0.524082	4.78e-79	1.54e-74	0.383	0.086
uNK	Arl14ep	0.664707	1.88e-84	6.08e-80	0.383	0.082
uNK	Topbp1	0.264625	1.11e-17	3.6e-13	0.382	0.216
uNK	Nr6a1	0.396142	1.84e-19	5.94e-15	0.382	0.215
uNK	Ndufs1	0.315375	2.3e-27	7.42e-23	0.382	0.182
uNK	Atm	0.375793	1.09e-30	3.52e-26	0.382	0.175
uNK	Sdf2	0.366394	1.2e-31	3.87e-27	0.382	0.171
uNK	Uhmk1	0.469995	3.84e-46	1.24e-41	0.382	0.139
uNK	Hmgcr	0.531688	1.13e-61	3.66e-57	0.382	0.11
uNK	Btg3	0.515397	9.48e-90	3.06e-85	0.382	0.071
uNK	Fdft1	0.739097	4.6e-97	1.48e-92	0.382	0.066
uNK	Ahctf1	0.331741	1.45e-24	4.69e-20	0.38	0.194
uNK	Dbnl	0.352418	5.11e-31	1.65e-26	0.38	0.173
uNK	Maea	0.338333	2.72e-32	8.78e-28	0.38	0.167
uNK	1110051M20Rik	0.510194	8.33e-36	2.69e-31	0.38	0.16
uNK	Papolg	0.47516	4.06e-57	1.31e-52	0.38	0.115
uNK	B4galnt1	0.44454	6.1e-61	1.97e-56	0.38	0.108
uNK	Zfp598	0.491914	5.43e-82	1.75e-77	0.38	0.08
uNK	Foxred2	0.721602	1.9e-126	6.13e-122	0.38	0.041
uNK	Ccz1	0.264746	4.64e-18	1.5e-13	0.379	0.211
uNK	Khsrp	0.30191	4.46e-24	1.44e-19	0.379	0.192
uNK	Nras	0.299333	1.17e-26	3.77e-22	0.379	0.182
uNK	Zfp280c	0.37505	3.39e-34	1.1e-29	0.379	0.161
uNK	Yipf5	0.376205	1.34e-42	4.33e-38	0.379	0.14
uNK	Thap2	0.439529	2.63e-46	8.49e-42	0.379	0.133
uNK	Prep	0.428183	5.13e-47	1.66e-42	0.379	0.132
uNK	Rasgrf2	0.602796	2.38e-89	7.68e-85	0.379	0.07
uNK	Casp3	0.607378	1.06e-99	3.41e-95	0.379	0.062
uNK	Pelo	0.536432	1.76e-105	5.67e-101	0.379	0.055
uNK	Kif17	0.839643	7.41e-150	2.39e-145	0.379	0.025
uNK	Sf1	0.322536	9.07e-23	2.93e-18	0.377	0.199
uNK	Ppip5k2	0.35489	1.24e-28	3.99e-24	0.377	0.178
uNK	U2af2	0.321782	3.05e-29	9.86e-25	0.377	0.174
uNK	Irak1	0.310096	1.39e-29	4.48e-25	0.377	0.169
uNK	Mtrex	0.336154	1.83e-33	5.9e-29	0.377	0.16
uNK	Cops4	0.383661	3.28e-37	1.06e-32	0.377	0.154
uNK	Atad1	0.407382	5.47e-38	1.77e-33	0.377	0.153
uNK	Zfp346	0.353391	1.17e-35	3.77e-31	0.377	0.153
uNK	Naa35	0.36648	4.89e-38	1.58e-33	0.377	0.15
uNK	Mettl16	0.390423	8.03e-39	2.59e-34	0.377	0.149
uNK	Zfp942	0.395994	9.68e-41	3.13e-36	0.377	0.145
uNK	Naca	0.50205	7.2e-43	2.33e-38	0.377	0.142
uNK	Abce1	0.406246	2.97e-45	9.58e-41	0.377	0.133
uNK	Desi1	0.418048	4.41e-57	1.43e-52	0.377	0.11
uNK	Usp14	0.37831	1.42e-23	4.59e-19	0.375	0.198
uNK	Gtf2h1	0.343482	2.63e-25	8.5e-21	0.375	0.187
uNK	Orc4	0.306978	3.02e-26	9.74e-22	0.375	0.184
uNK	Rps24	0.710201	2.71e-35	8.76e-31	0.375	0.164
uNK	Utp14a	0.355255	2.09e-32	6.75e-28	0.375	0.164
uNK	Rpl15	0.520828	2.04e-36	6.58e-32	0.375	0.159
uNK	Derl1	0.336074	2.09e-34	6.75e-30	0.375	0.157
uNK	H2afj	0.410971	1.2e-48	3.87e-44	0.375	0.126
uNK	Sash3	0.479811	9.18e-52	2.97e-47	0.375	0.123
uNK	Nr4a2	0.741106	3.38e-113	1.09e-108	0.375	0.048
uNK	Pglyrp1	0.587666	5.31e-114	1.71e-109	0.375	0.047
uNK	Igsf5	0.613262	5.22e-113	1.69e-108	0.375	0.047
uNK	Dpy19l1	0.288141	1.84e-20	5.94e-16	0.374	0.201
uNK	Smarca5	0.342156	2.99e-25	9.66e-21	0.374	0.185
uNK	Ilf3	0.348164	1.02e-26	3.3e-22	0.374	0.182
uNK	Fam114a2	0.360365	6.42e-33	2.07e-28	0.374	0.164
uNK	Parn	0.360009	9.56e-35	3.09e-30	0.374	0.155
uNK	Fbxo34	0.306295	1.55e-20	5e-16	0.372	0.2
uNK	Brf1	0.264863	8.51e-23	2.75e-18	0.372	0.188
uNK	2025-03-05	0.352027	2.13e-26	6.88e-22	0.372	0.182
uNK	Rpl9	0.504998	5.59e-31	1.81e-26	0.372	0.171
uNK	Blm	0.515899	2.22e-34	7.18e-30	0.372	0.156
uNK	Tfg	0.391323	2.29e-38	7.38e-34	0.372	0.148
uNK	Esf1	0.341263	7.32e-37	2.36e-32	0.372	0.146
uNK	Traf2	0.435471	6.2e-52	2e-47	0.372	0.12
uNK	Atg16l2	0.584748	1.59e-88	5.13e-84	0.372	0.068
uNK	Bspry	0.522513	1.24e-112	4e-108	0.372	0.047
uNK	Chm	0.273256	2.52e-15	8.14e-11	0.371	0.225
uNK	Paip1	0.284757	4.15e-22	1.34e-17	0.371	0.188
uNK	Nars2	0.407775	5.8e-39	1.87e-34	0.371	0.145
uNK	Vps4b	0.277696	3.77e-22	1.22e-17	0.369	0.189
uNK	Gcc2	0.289261	5.38e-23	1.74e-18	0.369	0.185
uNK	Ufd1	0.306626	1.98e-24	6.38e-20	0.369	0.183
uNK	Rps19	0.571423	1.01e-33	3.26e-29	0.369	0.161
uNK	Pear1	0.45636	5.37e-73	1.73e-68	0.369	0.084
uNK	Rgs1	0.797449	4.63e-107	1.5e-102	0.369	0.05
uNK	Fggy	0.30094	5.85e-13	1.89e-08	0.367	0.23
uNK	Pcgf5	0.38002	1.86e-14	6e-10	0.367	0.229
uNK	Faf2	0.315982	4.28e-19	1.38e-14	0.367	0.204
uNK	Gmeb1	0.275197	4.85e-18	1.56e-13	0.367	0.204
uNK	Avl9	0.272126	3.51e-19	1.13e-14	0.367	0.2
uNK	Zadh2	0.346309	2.04e-31	6.57e-27	0.367	0.16
uNK	Azin1	0.371281	1.12e-32	3.6e-28	0.367	0.159
uNK	Tmem123	0.406574	6.41e-35	2.07e-30	0.367	0.156
uNK	Rpl19	0.562954	1.89e-37	6.12e-33	0.367	0.148
uNK	Ttc27	0.345308	1.91e-35	6.17e-31	0.367	0.148
uNK	Emilin2	0.623013	1.08e-42	3.49e-38	0.367	0.142
uNK	Gm16201	0.373043	2.4e-43	7.74e-39	0.367	0.13
uNK	Lrrc20	0.398952	6.26e-51	2.02e-46	0.367	0.113
uNK	1700084C06Rik	0.520595	3.17e-66	1.02e-61	0.367	0.095
uNK	Manf	0.521088	3.18e-73	1.03e-68	0.367	0.084
uNK	Ptp4a3	0.89324	6.19e-89	2e-84	0.367	0.07
uNK	Slc35a3	0.30963	7.72e-20	2.49e-15	0.366	0.202
uNK	U2af1	0.32097	2.76e-25	8.91e-21	0.366	0.178
uNK	Ccdc58	0.297975	1.9e-25	6.14e-21	0.366	0.175
uNK	Capg	0.339856	2.68e-32	8.65e-28	0.366	0.155
uNK	Cnst	0.382707	2.5e-37	8.07e-33	0.366	0.145
uNK	Bcl2l13	0.440421	1.51e-43	4.87e-39	0.366	0.133
uNK	Hibch	0.49972	7.28e-75	2.35e-70	0.366	0.081
uNK	Gtf2a1	0.290405	1.63e-17	5.25e-13	0.364	0.208
uNK	Sugt1	0.35088	3.35e-28	1.08e-23	0.364	0.171
uNK	Set	0.384935	4.04e-38	1.3e-33	0.364	0.142
uNK	Rexo5	0.419959	6.72e-53	2.17e-48	0.364	0.11
uNK	Pus7	0.496182	1.16e-76	3.74e-72	0.364	0.077
uNK	Gm11714	0.518554	2.21e-113	7.13e-109	0.364	0.043
uNK	Ripk1	0.275687	5.71e-14	1.84e-09	0.363	0.226
uNK	Acvr2a	0.350019	1.24e-16	4.01e-12	0.363	0.213
uNK	Prdm10	0.297627	8.05e-17	2.6e-12	0.363	0.207
uNK	Farsb	0.319194	3.16e-23	1.02e-18	0.363	0.184
uNK	Snx14	0.350143	4.51e-29	1.46e-24	0.363	0.165
uNK	Nrbp1	0.303045	3.44e-29	1.11e-24	0.363	0.163
uNK	Zmiz2	0.380219	1.44e-31	4.64e-27	0.363	0.159
uNK	Dcaf1	0.316396	1.78e-30	5.74e-26	0.363	0.156
uNK	Rps27a	0.562639	3.49e-35	1.13e-30	0.363	0.149
uNK	Snrnp40	0.349119	8.4e-35	2.71e-30	0.363	0.146
uNK	Dlat	0.44065	3.32e-40	1.07e-35	0.363	0.138
uNK	Sfxn1	0.40261	2.89e-45	9.34e-41	0.363	0.123
uNK	Fam185a	0.489435	2.99e-55	9.65e-51	0.363	0.107
uNK	Zdhhc15	0.518372	1.87e-69	6.03e-65	0.363	0.086
uNK	Tnfaip3	0.615994	1.61e-94	5.19e-90	0.363	0.06
uNK	Gm12596	0.521707	1.26e-101	4.08e-97	0.363	0.052
uNK	Atp1b1	0.551388	1.29e-114	4.15e-110	0.363	0.042
uNK	Gm13481	1.12032	3.14e-134	1.01e-129	0.363	0.029
uNK	Fam178b	1.92131	9.54e-164	3.08e-159	0.363	0.013
uNK	Strada	0.259631	1.47e-13	4.76e-09	0.361	0.226
uNK	Nagk	0.256234	6.1e-16	1.97e-11	0.361	0.209
uNK	Zfp800	0.302942	7.81e-19	2.52e-14	0.361	0.2
uNK	Msl1	0.250934	4.22e-18	1.36e-13	0.361	0.199
uNK	Ppp6r2	0.261387	6.01e-20	1.94e-15	0.361	0.19
uNK	Cisd2	0.294021	3.21e-22	1.04e-17	0.361	0.185
uNK	Cope	0.364229	4.62e-40	1.49e-35	0.361	0.135
uNK	Bzw2	0.440093	3.38e-40	1.09e-35	0.361	0.134
uNK	Srsf2	0.566451	2.56e-43	8.26e-39	0.361	0.13
uNK	Sugp2	0.272578	1.94e-19	6.28e-15	0.359	0.193
uNK	Nono	0.285319	2.06e-20	6.64e-16	0.359	0.192
uNK	Sufu	0.349166	5.38e-29	1.74e-24	0.359	0.164
uNK	Lsg1	0.33567	1.11e-32	3.58e-28	0.359	0.151
uNK	Uchl3	0.403267	3.19e-37	1.03e-32	0.359	0.142
uNK	Phf6	0.360562	3e-37	9.7e-33	0.359	0.14
uNK	Zfp131	0.379575	4.92e-40	1.59e-35	0.359	0.135
uNK	Plaat3	0.458806	6.25e-65	2.02e-60	0.359	0.09
uNK	Pabpc4	0.452436	9.15e-66	2.95e-61	0.359	0.088
uNK	Gm4022	0.787664	4.48e-158	1.45e-153	0.359	0.015
uNK	Pogz	0.269659	8.88e-17	2.87e-12	0.358	0.203
uNK	Eif4enif1	0.287779	3.27e-18	1.06e-13	0.358	0.199
uNK	Aqr	0.304873	5.12e-24	1.65e-19	0.358	0.176
uNK	Rps10	0.560324	6.13e-29	1.98e-24	0.358	0.168
uNK	Aco2	0.330176	5.66e-29	1.83e-24	0.358	0.162
uNK	Ywhah	0.340112	1.8e-30	5.81e-26	0.358	0.156
uNK	Vps37a	0.332124	1.35e-31	4.35e-27	0.358	0.154
uNK	A630089N07Rik	0.376514	3.2e-31	1.03e-26	0.358	0.151
uNK	Ppme1	0.397175	3.08e-34	9.94e-30	0.358	0.147
uNK	Rps4x	0.514459	4.07e-40	1.31e-35	0.358	0.135
uNK	Rps14	0.577839	5.26e-41	1.7e-36	0.358	0.134
uNK	Kcnip3	0.617457	5.33e-46	1.72e-41	0.358	0.124
uNK	Slc7a6	0.375759	2.44e-51	7.89e-47	0.358	0.109
uNK	Nlrc3	0.428838	9.44e-55	3.05e-50	0.358	0.103
uNK	Mri1	0.393331	3.66e-59	1.18e-54	0.358	0.097
uNK	Uqcc1	0.280712	1.21e-19	3.92e-15	0.356	0.188
uNK	Hnrnph3	0.27358	1.61e-20	5.19e-16	0.356	0.186
uNK	Crkl	0.276669	3.39e-21	1.09e-16	0.356	0.183
uNK	Setd1b	0.302428	1.56e-27	5.02e-23	0.356	0.163
uNK	Rps20	0.689339	1.04e-43	3.37e-39	0.356	0.127
uNK	Adcy3	0.421533	1.48e-48	4.77e-44	0.356	0.113
uNK	Selenos	0.459896	9.01e-60	2.91e-55	0.356	0.096
uNK	Alg9	0.472754	1.37e-64	4.42e-60	0.356	0.091
uNK	Spast	0.252016	2.76e-12	8.91e-08	0.355	0.229
uNK	Sec16a	0.321111	8.96e-26	2.89e-21	0.355	0.171
uNK	Zdhhc3	0.344127	7.81e-33	2.52e-28	0.355	0.149
uNK	Furin	0.95743	5.07e-43	1.64e-38	0.355	0.129
uNK	Eaf1	0.526421	1.46e-80	4.72e-76	0.355	0.071
uNK	Gfi1	0.556993	3.67e-126	1.18e-121	0.355	0.031
uNK	Tsg101	0.289117	2.08e-16	6.7e-12	0.353	0.205
uNK	Sergef	0.287744	5.22e-18	1.69e-13	0.353	0.196
uNK	Cdc123	0.263895	1.56e-17	5.02e-13	0.353	0.195
uNK	Rpl37a	0.551767	6.34e-24	2.05e-19	0.353	0.18
uNK	Aven	0.373117	1.41e-29	4.55e-25	0.353	0.156
uNK	Gm12940	0.317847	1.17e-29	3.79e-25	0.353	0.155
uNK	Pi4k2b	0.404829	3.78e-50	1.22e-45	0.353	0.109
uNK	Uba1	0.416377	2.18e-51	7.03e-47	0.353	0.108
uNK	Mblac2	0.63299	7.42e-64	2.4e-59	0.353	0.092
uNK	C1qtnf6	0.481341	7.78e-93	2.51e-88	0.353	0.055
uNK	Gm44659	0.549456	2.91e-129	9.41e-125	0.353	0.029
uNK	Nap1l1	0.2992	3.32e-18	1.07e-13	0.351	0.192
uNK	Cdc5l	0.265674	1.44e-23	4.65e-19	0.351	0.168
uNK	Secisbp2	0.31196	2.37e-25	7.66e-21	0.351	0.167
uNK	Zc3h18	0.284079	5.74e-27	1.85e-22	0.351	0.159
uNK	Rad17	0.293457	2.07e-27	6.68e-23	0.351	0.158
uNK	Vars	0.327107	1.21e-36	3.92e-32	0.351	0.134
uNK	Dcaf13	0.384615	1.49e-42	4.8e-38	0.351	0.124
uNK	Rrp1b	0.454066	1.49e-54	4.81e-50	0.351	0.103
uNK	Ndufb1-ps	0.419041	4.16e-56	1.34e-51	0.351	0.098
uNK	Gm15472	0.465765	6.32e-85	2.04e-80	0.351	0.062
uNK	Slc20a2	0.275167	6.3e-19	2.03e-14	0.35	0.185
uNK	Gmeb2	0.274111	8e-20	2.58e-15	0.35	0.184
uNK	Ptges3	0.287082	4.61e-24	1.49e-19	0.35	0.168
uNK	Hnrnpa1	0.44086	4.37e-53	1.41e-48	0.35	0.102
uNK	Dalrd3	0.466006	8.38e-63	2.71e-58	0.35	0.09
uNK	Sigirr	0.471604	3.13e-87	1.01e-82	0.35	0.059
uNK	Hacd2	0.326584	2.67e-20	8.63e-16	0.348	0.184
uNK	Akirin2	0.271491	6.87e-21	2.22e-16	0.348	0.177
uNK	Rab5a	0.309056	1.33e-23	4.28e-19	0.348	0.171
uNK	Creb3l2	0.313843	1.73e-23	5.57e-19	0.348	0.167
uNK	Pus10	0.285421	7.76e-24	2.51e-19	0.348	0.165
uNK	Rbm4	0.311208	3.78e-26	1.22e-21	0.348	0.163
uNK	Tbc1d22b	0.316503	2.08e-33	6.72e-29	0.348	0.138
uNK	Rps27	0.55568	7.93e-39	2.56e-34	0.348	0.132
uNK	Farsa	0.364911	3.17e-40	1.02e-35	0.348	0.125
uNK	Ankrd39	0.502056	2.81e-97	9.08e-93	0.348	0.05
uNK	Tmprss6	0.562072	1.82e-137	5.88e-133	0.348	0.022
uNK	Ccdc186	0.313709	3.17e-20	1.02e-15	0.347	0.184
uNK	Cdk9	0.335369	1.54e-29	4.96e-25	0.347	0.154
uNK	Trmt13	0.322038	1.79e-29	5.79e-25	0.347	0.151
uNK	Ece1	0.491675	2.74e-29	8.84e-25	0.347	0.15
uNK	Mcc	0.797502	4.73e-37	1.53e-32	0.347	0.136
uNK	Cand1	0.345268	3.03e-35	9.79e-31	0.347	0.135
uNK	Rps5	0.468413	1.8e-36	5.82e-32	0.347	0.132
uNK	Usp36	0.382751	3.02e-44	9.75e-40	0.347	0.117
uNK	Lrp10	0.400498	2.24e-50	7.22e-46	0.347	0.106
uNK	1700017B05Rik	0.424629	6.71e-58	2.17e-53	0.347	0.093
uNK	Mcf2l	0.470741	9.42e-70	3.04e-65	0.347	0.076
uNK	Cpped1	0.258114	5.19e-19	1.68e-14	0.345	0.182
uNK	Mia3	0.261022	1.32e-20	4.25e-16	0.345	0.175
uNK	Fkbp1a	0.275629	5.09e-23	1.64e-18	0.345	0.167
uNK	Arfgap1	0.288165	3.25e-26	1.05e-21	0.345	0.158
uNK	Grk6	0.313075	1.54e-29	4.98e-25	0.345	0.149
uNK	Arpp19	0.354298	2.49e-35	8.05e-31	0.345	0.135
uNK	Kmt5a	0.310902	6.04e-34	1.95e-29	0.345	0.135
uNK	Tmem19	0.416479	3.28e-42	1.06e-37	0.345	0.12
uNK	Sec22b	0.340776	3.01e-43	9.72e-39	0.345	0.116
uNK	AY036118	0.755599	6.56e-47	2.12e-42	0.345	0.114
uNK	Prdm11	0.394311	6.34e-46	2.05e-41	0.345	0.112
uNK	Errfi1	1.2737	5.77e-72	1.86e-67	0.345	0.073
uNK	Phf8	0.264083	4.97e-15	1.6e-10	0.343	0.201
uNK	Pfn1	0.265826	3.38e-16	1.09e-11	0.343	0.196
uNK	Tpt1	0.502361	2.9e-21	9.37e-17	0.343	0.177
uNK	Cmpk1	0.305826	3.36e-23	1.08e-18	0.343	0.169
uNK	Inpp5b	0.321733	1.61e-24	5.2e-20	0.343	0.164
uNK	Hadha	0.263358	9.84e-26	3.18e-21	0.343	0.156
uNK	Rnf121	0.314721	3.8e-28	1.23e-23	0.343	0.152
uNK	Rpl7	0.487387	8.34e-34	2.69e-29	0.343	0.139
uNK	Slc25a40	0.43609	1.65e-41	5.33e-37	0.343	0.124
uNK	Clk1	0.515665	7.83e-42	2.53e-37	0.343	0.118
uNK	Cdc37	0.414021	3.28e-45	1.06e-40	0.343	0.115
uNK	Synpo2	1.06717	1.09e-89	3.52e-85	0.343	0.056
uNK	Plb1	1.69488	3.85e-148	1.24e-143	0.343	0.015
uNK	Rnf4	0.284095	2.92e-26	9.44e-22	0.342	0.156
uNK	Psma1	0.285701	2.07e-27	6.68e-23	0.342	0.151
uNK	Zbed4	0.364479	1.71e-30	5.53e-26	0.342	0.145
uNK	Zfp410	0.315816	2.68e-33	8.64e-29	0.342	0.135
uNK	Ccdc66	0.339651	1.19e-37	3.84e-33	0.342	0.126
uNK	Mief1	0.377781	2.23e-50	7.21e-46	0.342	0.102
uNK	1810006J02Rik	0.453795	1.03e-79	3.32e-75	0.342	0.062
uNK	Sem1	0.269417	2.6e-19	8.4e-15	0.34	0.178
uNK	Sdhb	0.275106	2.74e-21	8.86e-17	0.34	0.168
uNK	Recql5	0.274589	1.94e-22	6.27e-18	0.34	0.167
uNK	Pde4a	0.33929	1.64e-32	5.3e-28	0.34	0.139
uNK	Ddx21	0.335369	7.45e-33	2.41e-28	0.34	0.137
uNK	Cdk16	0.305881	1.1e-33	3.55e-29	0.34	0.134
uNK	Ptcd3	0.323212	9.69e-35	3.13e-30	0.34	0.132
uNK	Rint1	0.400983	1.72e-36	5.56e-32	0.34	0.131
uNK	Rpn1	0.378792	9.35e-51	3.02e-46	0.34	0.099
uNK	Ssbp1	0.405757	2.49e-53	8.04e-49	0.34	0.098
uNK	Spin1	0.357802	7.31e-26	2.36e-21	0.339	0.161
uNK	Patl1	0.312152	6.28e-25	2.03e-20	0.339	0.16
uNK	Dpm1	0.306064	4.81e-29	1.55e-24	0.339	0.145
uNK	Nudt5	0.312202	4.46e-31	1.44e-26	0.339	0.14
uNK	Ap3m1	0.32401	1.5e-31	4.83e-27	0.339	0.138
uNK	3830406C13Rik	0.329234	4.7e-33	1.52e-28	0.339	0.136
uNK	Ttc19	0.303997	4.6e-32	1.49e-27	0.339	0.136
uNK	Aggf1	0.363682	3.08e-35	9.95e-31	0.339	0.131
uNK	Mettl15	0.322373	9.8e-34	3.16e-29	0.339	0.13
uNK	Gmps	0.332578	1.43e-35	4.63e-31	0.339	0.129
uNK	Slc7a6os	0.415039	4.83e-46	1.56e-41	0.339	0.11
uNK	Rpl36a	0.529807	2.22e-53	7.17e-49	0.339	0.097
uNK	Epg5	0.262091	8.12e-21	2.62e-16	0.337	0.17
uNK	Orc2	0.341526	7.8e-25	2.52e-20	0.337	0.157
uNK	Blmh	0.290295	1.84e-24	5.94e-20	0.337	0.157
uNK	Zfp983	0.480727	1.03e-59	3.33e-55	0.337	0.087
uNK	Snhg1	0.446018	9.84e-67	3.18e-62	0.337	0.075
uNK	Klhl8	0.559546	5.9e-94	1.9e-89	0.337	0.048
uNK	Ldlr	0.293881	2.61e-15	8.44e-11	0.335	0.19
uNK	Ext2	0.302314	3.25e-20	1.05e-15	0.335	0.175
uNK	Poldip3	0.260071	1.89e-22	6.11e-18	0.335	0.163
uNK	Pgap1	0.548059	2.98e-26	9.63e-22	0.335	0.158
uNK	Atp5a1	0.337808	4.44e-25	1.43e-20	0.335	0.157
uNK	Mettl9	0.271952	2.27e-25	7.34e-21	0.335	0.151
uNK	Klf12	0.507188	3.55e-43	1.15e-38	0.335	0.11
uNK	Rsph3b	0.384232	1.22e-51	3.95e-47	0.335	0.096
uNK	Cst7	0.461701	2.48e-106	8.01e-102	0.335	0.037
uNK	Alpk2	0.691556	3.44e-116	1.11e-111	0.335	0.031
uNK	Ppp1r10	0.280337	3.41e-22	1.1e-17	0.334	0.164
uNK	Slc39a9	0.300163	2.29e-28	7.41e-24	0.334	0.144
uNK	Ppp1r18	0.281552	7.35e-29	2.37e-24	0.334	0.142
uNK	Crot	0.329545	1.31e-33	4.24e-29	0.334	0.132
uNK	Lfng	0.357908	1.25e-44	4.04e-40	0.334	0.109
uNK	Tnk2	0.417865	3.77e-59	1.22e-54	0.334	0.084
uNK	Hyou1	0.422632	3.12e-63	1.01e-58	0.334	0.079
uNK	Lzts1	0.585314	1.82e-93	5.86e-89	0.334	0.047
uNK	Psmb1	0.255707	4.67e-19	1.51e-14	0.332	0.173
uNK	Chordc1	0.270335	2e-21	6.46e-17	0.332	0.164
uNK	Mre11a	0.299753	2.57e-24	8.3e-20	0.332	0.154
uNK	Agfg2	0.292317	2.08e-25	6.7e-21	0.332	0.15
uNK	Sdad1	0.276669	6.33e-26	2.04e-21	0.332	0.149
uNK	Cherp	0.322187	6.63e-28	2.14e-23	0.332	0.145
uNK	Csnk1g2	0.331238	5.29e-31	1.71e-26	0.332	0.138
uNK	Bid	0.407988	6.18e-49	1.99e-44	0.332	0.1
uNK	Dcaf7	0.256903	1.5e-22	4.84e-18	0.331	0.158
uNK	Tomm40	0.29293	9.17e-24	2.96e-19	0.331	0.155
uNK	Cebpz	0.326168	3.99e-27	1.29e-22	0.331	0.146
uNK	Eipr1	0.304384	7.43e-28	2.4e-23	0.331	0.143
uNK	Hmgxb3	0.380027	2.69e-34	8.7e-30	0.331	0.128
uNK	Psip1	0.307626	1.82e-33	5.89e-29	0.331	0.128
uNK	Gys1	0.392315	4.13e-47	1.33e-42	0.331	0.1
uNK	Mthfd2	0.44987	2.37e-63	7.64e-59	0.331	0.077
uNK	Kit	0.624755	3.11e-82	1e-77	0.331	0.057
uNK	Spry2	0.452111	2.69e-82	8.68e-78	0.331	0.055
uNK	Cops3	0.297917	4.6e-24	1.49e-19	0.329	0.156
uNK	Sdhaf2	0.305621	9.98e-28	3.22e-23	0.329	0.143
uNK	Txnrd1	0.299013	1.8e-27	5.8e-23	0.329	0.142
uNK	Gimap8	0.363421	1.82e-31	5.87e-27	0.329	0.13
uNK	Plekha3	0.340752	5.28e-36	1.7e-31	0.329	0.122
uNK	Tmem208	0.326244	1.27e-35	4.11e-31	0.329	0.122
uNK	Ctr9	0.337241	2.65e-36	8.54e-32	0.329	0.121
uNK	Clip2	0.490697	7.07e-48	2.28e-43	0.329	0.102
uNK	Gm44040	0.585383	2.06e-128	6.65e-124	0.329	0.022
uNK	Ltn1	0.255707	5.51e-17	1.78e-12	0.327	0.18
uNK	Usp16	0.307209	4e-23	1.29e-18	0.327	0.156
uNK	Golga3	0.27025	2.65e-25	8.54e-21	0.327	0.148
uNK	Pgs1	0.29939	3.7e-29	1.19e-24	0.327	0.138
uNK	Eif3e	0.280465	4.16e-30	1.34e-25	0.327	0.131
uNK	Fntb	0.429968	8.98e-50	2.9e-45	0.327	0.095
uNK	Snhg8	0.399881	9.49e-61	3.06e-56	0.327	0.078
uNK	Trp53i11	0.571865	8.06e-88	2.6e-83	0.327	0.049
uNK	AA467197	0.523509	3.26e-107	1.05e-102	0.327	0.034
uNK	Mrps9	0.270376	7.91e-19	2.55e-14	0.326	0.171
uNK	Tbca	0.265686	2.09e-18	6.73e-14	0.326	0.17
uNK	Lactb2	0.25573	1.29e-19	4.17e-15	0.326	0.164
uNK	Trmt2b	0.324183	5.24e-28	1.69e-23	0.326	0.141
uNK	Prorp	0.370866	7.7e-36	2.49e-31	0.326	0.12
uNK	Jun	0.468756	2.09e-44	6.76e-40	0.326	0.107
uNK	Hnrnph1	0.530478	9.28e-54	3e-49	0.326	0.087
uNK	Morf4l2	0.491151	7.44e-67	2.4e-62	0.326	0.07
uNK	Gm43065	0.435664	3.09e-77	9.97e-73	0.326	0.059
uNK	Naa50	0.268764	2.2e-21	7.11e-17	0.324	0.156
uNK	Phkg2	0.323366	1.97e-26	6.36e-22	0.324	0.145
uNK	Fam20b	0.303997	5.21e-27	1.68e-22	0.324	0.142
uNK	Hpf1	0.311243	1.47e-26	4.73e-22	0.324	0.142
uNK	Tnpo2	0.319319	1.97e-32	6.36e-28	0.324	0.127
uNK	Ptbp1	0.310681	1.98e-34	6.39e-30	0.324	0.122
uNK	Serinc1	0.404547	3.12e-38	1.01e-33	0.324	0.116
uNK	Mipol1	0.434573	8.26e-42	2.67e-37	0.324	0.11
uNK	Mllt6	0.374739	1.6e-44	5.16e-40	0.324	0.102
uNK	Gimap6	0.429413	1.62e-55	5.23e-51	0.324	0.084
uNK	Inpp1	0.469678	2.32e-63	7.5e-59	0.324	0.075
uNK	Ssr1	0.254951	4.03e-19	1.3e-14	0.323	0.166
uNK	Uqcrc2	0.27083	4.86e-21	1.57e-16	0.323	0.158
uNK	Hsp90aa1	0.30885	7.49e-22	2.42e-17	0.323	0.155
uNK	Akt1	0.252313	5.27e-23	1.7e-18	0.323	0.15
uNK	Rab11fip2	0.285681	2.06e-24	6.64e-20	0.323	0.146
uNK	Ivns1abp	0.412565	1.08e-31	3.48e-27	0.323	0.128
uNK	Trp53	0.339465	2.16e-39	6.98e-35	0.323	0.111
uNK	Msmo1	0.440789	3.94e-46	1.27e-41	0.323	0.1
uNK	Sgsm2	0.405149	1.42e-49	4.57e-45	0.323	0.091
uNK	Gm47957	0.894415	5.08e-133	1.64e-128	0.323	0.017
uNK	Trim37	0.301706	4.46e-23	1.44e-18	0.321	0.152
uNK	Sf3b6	0.314186	1.46e-27	4.7e-23	0.321	0.139
uNK	Polr1d	0.340059	4.86e-31	1.57e-26	0.321	0.131
uNK	Simc1	0.438248	1.18e-35	3.81e-31	0.321	0.12
uNK	Dph5	0.354701	2.92e-38	9.43e-34	0.321	0.112
uNK	Uck2	0.351618	1.05e-38	3.39e-34	0.321	0.108
uNK	Kdelr2	0.373065	3.25e-42	1.05e-37	0.321	0.105
uNK	Gimap1	0.395075	2.12e-50	6.84e-46	0.321	0.09
uNK	Ccng1	0.399431	2.58e-58	8.33e-54	0.321	0.079
uNK	Tmem248	0.317542	3.87e-33	1.25e-28	0.319	0.122
uNK	Gm16286	0.320399	5.17e-39	1.67e-34	0.319	0.109
uNK	Agap2	0.384847	5.77e-50	1.86e-45	0.319	0.09
uNK	4833439L19Rik	0.450958	1.35e-51	4.35e-47	0.319	0.089
uNK	Ppan	0.372866	6.89e-53	2.22e-48	0.319	0.085
uNK	Nfil3	0.468272	3.4e-82	1.1e-77	0.319	0.051
uNK	Snx18	0.26038	5.31e-17	1.71e-12	0.318	0.17
uNK	Foxk1	0.272967	1.47e-18	4.75e-14	0.318	0.165
uNK	Abi2	0.279235	2e-18	6.47e-14	0.318	0.165
uNK	Ccdc191	0.318715	1.54e-23	4.96e-19	0.318	0.147
uNK	Adamts6	0.306626	2.09e-25	6.74e-21	0.318	0.142
uNK	Clptm1	0.262434	1.42e-25	4.57e-21	0.318	0.14
uNK	Eif1	0.383925	7.55e-28	2.44e-23	0.318	0.137
uNK	Fbxo9	0.323551	1.48e-29	4.77e-25	0.318	0.132
uNK	Copg1	0.297126	4.54e-32	1.47e-27	0.318	0.123
uNK	Timm9	0.357841	2.67e-34	8.61e-30	0.318	0.12
uNK	Slc2a1	0.528375	2.91e-84	9.39e-80	0.318	0.049
uNK	Fcho1	0.438915	3.75e-92	1.21e-87	0.318	0.042
uNK	Vash1	0.623722	7.82e-116	2.52e-111	0.318	0.025
uNK	Ints7	0.257184	1.24e-18	3.99e-14	0.316	0.16
uNK	Gnpat	0.361622	3.53e-32	1.14e-27	0.316	0.124
uNK	Garem1	0.645713	1.38e-85	4.46e-81	0.316	0.047
uNK	Cacng8	0.513266	1.7e-103	5.48e-99	0.316	0.033
uNK	Nup93	0.266888	1.27e-16	4.1e-12	0.315	0.169
uNK	Nfkbia	0.446774	7.19e-30	2.32e-25	0.315	0.131
uNK	Akirin1	0.313762	5.55e-32	1.79e-27	0.315	0.121
uNK	Nfu1	0.335339	2.5e-35	8.06e-31	0.315	0.115
uNK	Ube2z	0.336652	9.91e-41	3.2e-36	0.315	0.104
uNK	Gnl2	0.358562	3.72e-44	1.2e-39	0.315	0.097
uNK	AW112010	0.350167	5.16e-45	1.66e-40	0.315	0.094
uNK	Rps12	0.627105	9.6e-49	3.1e-44	0.315	0.09
uNK	Gm2245	0.464703	4.15e-53	1.34e-48	0.315	0.084
uNK	4930581F22Rik	0.389115	2.07e-54	6.68e-50	0.315	0.08
uNK	Tma7	0.366762	4.52e-55	1.46e-50	0.315	0.079
uNK	Trmt1	0.262186	5.93e-20	1.91e-15	0.313	0.155
uNK	Vcl	0.29393	9.73e-20	3.14e-15	0.313	0.155
uNK	Zdhhc6	0.303367	1.63e-25	5.28e-21	0.313	0.138
uNK	Sin3b	0.321715	2.77e-28	8.96e-24	0.313	0.133
uNK	Atp13a1	0.267238	1.7e-28	5.5e-24	0.313	0.128
uNK	Uba3	0.36285	1.81e-36	5.86e-32	0.313	0.112
uNK	Pebp1	0.347545	1.78e-42	5.73e-38	0.313	0.099
uNK	Prr13	0.372683	1.78e-43	5.76e-39	0.313	0.098
uNK	Agk	0.31784	1.08e-20	3.47e-16	0.312	0.153
uNK	Ibtk	0.279963	2.6e-31	8.4e-27	0.312	0.118
uNK	Trmt6	0.314572	1.35e-33	4.35e-29	0.312	0.116
uNK	Cpsf2	0.352313	4.08e-41	1.32e-36	0.312	0.102
uNK	Ostc	0.393635	1.97e-44	6.36e-40	0.312	0.096
uNK	Bet1	0.380966	2.72e-61	8.78e-57	0.312	0.069
uNK	Saraf	0.280999	6.08e-23	1.96e-18	0.31	0.144
uNK	Msh3	0.295061	2.4e-23	7.76e-19	0.31	0.141
uNK	Kif21b	0.337866	3.21e-27	1.04e-22	0.31	0.133
uNK	Fktn	0.302176	2.72e-30	8.79e-26	0.31	0.123
uNK	Sart1	0.321575	4.62e-36	1.49e-31	0.31	0.11
uNK	Ppid	0.317644	1.87e-41	6.02e-37	0.31	0.098
uNK	Cdr2	0.432879	3.29e-66	1.06e-61	0.31	0.063
uNK	Eif4a2	0.605965	4.12e-71	1.33e-66	0.31	0.058
uNK	Dzip3	0.261752	8.71e-20	2.81e-15	0.308	0.153
uNK	Bzw1	0.278291	2.98e-23	9.62e-19	0.308	0.142
uNK	Ift52	0.29872	1.67e-24	5.38e-20	0.308	0.138
uNK	Naa25	0.323551	2.45e-28	7.91e-24	0.308	0.128
uNK	Stip1	0.297874	1.52e-27	4.91e-23	0.308	0.128
uNK	Rnf167	0.305076	3.41e-28	1.1e-23	0.308	0.127
uNK	Tstd2	0.287678	1.15e-28	3.71e-24	0.308	0.126
uNK	Rps23	0.507472	1.14e-31	3.69e-27	0.308	0.121
uNK	Bicdl1	0.481106	3.7e-78	1.19e-73	0.308	0.049
uNK	Gm15518	0.498455	3.24e-100	1.05e-95	0.308	0.032
uNK	Prpf6	0.251354	7.34e-20	2.37e-15	0.307	0.15
uNK	Nae1	0.288539	2.47e-22	7.97e-18	0.307	0.144
uNK	Tmco4	0.326855	3.69e-24	1.19e-19	0.307	0.138
uNK	Zfp787	0.25584	8.58e-24	2.77e-19	0.307	0.137
uNK	Psmb8	0.270104	3.9e-26	1.26e-21	0.307	0.13
uNK	Dok2	0.303942	6.36e-29	2.05e-24	0.307	0.124
uNK	Gm50012	0.443374	5.71e-85	1.84e-80	0.307	0.044
uNK	Haao	0.484085	1.04e-86	3.34e-82	0.307	0.042
uNK	Arfgef3	0.547261	1.18e-99	3.81e-95	0.307	0.032
uNK	BB557941	0.583617	9.65e-106	3.11e-101	0.307	0.029
uNK	Ppia	0.28265	7e-15	2.26e-10	0.305	0.171
uNK	Nfrkb	0.270127	5.5e-22	1.77e-17	0.305	0.143
uNK	Hnrnpk	0.315451	5.42e-24	1.75e-19	0.305	0.138
uNK	Derl2	0.252878	8.47e-25	2.73e-20	0.305	0.133
uNK	Rpl24	0.421791	6.14e-26	1.98e-21	0.305	0.131
uNK	Alkbh8	0.282686	4.16e-26	1.34e-21	0.305	0.13
uNK	Ppib	0.334765	3.71e-28	1.2e-23	0.305	0.124
uNK	Lnx2	0.301303	2.11e-31	6.82e-27	0.305	0.116
uNK	Gart	0.315973	4.16e-33	1.34e-28	0.305	0.112
uNK	Sec23a	0.3771	2.88e-37	9.31e-33	0.305	0.105
uNK	Chst12	0.35036	8.45e-38	2.73e-33	0.305	0.103
uNK	Klf8	0.395733	1.79e-47	5.79e-43	0.305	0.083
uNK	Mid2	0.661193	2.66e-86	8.6e-82	0.305	0.043
uNK	2010016I18Rik	0.450671	7.45e-101	2.4e-96	0.305	0.031
uNK	Tango6	0.282501	1.08e-21	3.48e-17	0.304	0.142
uNK	Cwc22	0.267923	5.84e-23	1.88e-18	0.304	0.139
uNK	Ap3s2	0.265265	2.96e-23	9.56e-19	0.304	0.135
uNK	Tomm34	0.27612	1.06e-24	3.43e-20	0.304	0.133
uNK	Vps37c	0.336733	1.89e-35	6.1e-31	0.304	0.108
uNK	Zc3h7b	0.293291	1.47e-34	4.73e-30	0.304	0.106
uNK	4930520O04Rik	0.440769	1.04e-87	3.35e-83	0.304	0.039
uNK	Acat1	0.27346	4.21e-20	1.36e-15	0.302	0.147
uNK	Cops5	0.278842	7.96e-23	2.57e-18	0.302	0.139
uNK	Hnrnpdl	0.289367	1.5e-25	4.86e-21	0.302	0.126
uNK	Mplkip	0.299199	1.63e-28	5.25e-24	0.302	0.122
uNK	Hars	0.343396	2.95e-40	9.53e-36	0.302	0.097
uNK	AI506816	0.352662	4.78e-45	1.54e-40	0.302	0.087
uNK	Vamp2	0.316636	2.31e-46	7.45e-42	0.302	0.085
uNK	Erg28	0.354521	1.09e-49	3.53e-45	0.302	0.08
uNK	Tle3	0.267009	1.14e-18	3.67e-14	0.3	0.151
uNK	Zfp933	0.310808	2.74e-25	8.85e-21	0.3	0.131
uNK	Gmcl1	0.300321	9.59e-26	3.1e-21	0.3	0.127
uNK	Utp20	0.285979	1.85e-27	5.99e-23	0.3	0.122
uNK	Heatr3	0.310828	5.26e-38	1.7e-33	0.3	0.099
uNK	Gm16083	0.581439	4.08e-86	1.32e-81	0.3	0.04
uNK	Eif2s3x	0.254561	1.22e-17	3.93e-13	0.299	0.154
uNK	Socs4	0.259209	1.49e-22	4.81e-18	0.299	0.135
uNK	Klra8	0.392213	1.09e-23	3.52e-19	0.299	0.127
uNK	D130040H23Rik	0.31045	4.15e-29	1.34e-24	0.299	0.118
uNK	Rabep2	0.293808	2.27e-30	7.32e-26	0.299	0.114
uNK	Cdc42ep3	0.316334	1.06e-32	3.41e-28	0.299	0.109
uNK	Rpl26	0.549178	2.59e-35	8.36e-31	0.299	0.107
uNK	Mt1	0.830857	6.87e-41	2.22e-36	0.299	0.095
uNK	Dnajb4	0.393229	4.04e-58	1.3e-53	0.299	0.067
uNK	Fam114a1	0.316388	4.61e-12	1.49e-07	0.297	0.178
uNK	Ppp6r1	0.258205	4.9e-26	1.58e-21	0.297	0.125
uNK	Eif3m	0.27445	1.13e-28	3.66e-24	0.297	0.117
uNK	Dad1	0.323559	7.38e-33	2.38e-28	0.297	0.108
uNK	S100a11	0.484132	1.31e-46	4.24e-42	0.297	0.084
uNK	Smim3	0.405079	3.87e-50	1.25e-45	0.297	0.078
uNK	Gm32509	0.569035	1.99e-121	6.43e-117	0.297	0.016
uNK	Acadl	0.290001	1.06e-18	3.42e-14	0.296	0.148
uNK	E4f1	0.262499	1.43e-18	4.61e-14	0.296	0.147
uNK	Nmd3	0.285874	3.1e-21	1e-16	0.296	0.139
uNK	Pafah1b2	0.258707	5.8e-21	1.87e-16	0.296	0.138
uNK	Cul2	0.268952	1.02e-24	3.3e-20	0.296	0.126
uNK	Pnpla6	0.334586	2.17e-37	7e-33	0.296	0.098
uNK	Lnpk	0.262578	3.05e-19	9.85e-15	0.294	0.144
uNK	Pex7	0.267367	3.22e-22	1.04e-17	0.294	0.133
uNK	Slc35b3	0.251056	1.37e-24	4.43e-20	0.294	0.127
uNK	Cox7c	0.299831	1.47e-24	4.76e-20	0.294	0.127
uNK	Brcc3	0.304098	1.86e-27	6e-23	0.294	0.119
uNK	Top3b	0.276669	1.97e-27	6.35e-23	0.294	0.119
uNK	Srp68	0.290523	3.91e-28	1.26e-23	0.294	0.118
uNK	Zfp951	0.448598	9.03e-30	2.92e-25	0.294	0.116
uNK	Rad18	0.346981	1.46e-28	4.7e-24	0.294	0.114
uNK	Rps13	0.425533	3.88e-33	1.25e-28	0.294	0.106
uNK	Rabif	0.322862	2.56e-36	8.25e-32	0.294	0.099
uNK	Apobr	0.362377	5.63e-43	1.82e-38	0.294	0.087
uNK	Srsf6	0.414643	4.41e-56	1.42e-51	0.294	0.066
uNK	Hsf2	0.425707	1.63e-64	5.27e-60	0.294	0.058
uNK	9630014M24Rik	0.579732	2.29e-89	7.4e-85	0.294	0.035
uNK	Pak6	0.543416	5.92e-120	1.91e-115	0.294	0.016
uNK	Rps29	0.446918	7.3e-19	2.36e-14	0.292	0.148
uNK	Rpl7a	0.390864	1.96e-26	6.32e-22	0.292	0.123
uNK	Rnps1	0.288365	9.51e-28	3.07e-23	0.292	0.117
uNK	Cmas	0.294446	8.96e-29	2.89e-24	0.292	0.115
uNK	Traf6	0.287271	9.05e-29	2.92e-24	0.292	0.115
uNK	Galnt6	0.320914	7.57e-29	2.44e-24	0.292	0.114
uNK	Mtf1	0.288882	1.34e-29	4.31e-25	0.292	0.112
uNK	Rpl22	0.394635	1.77e-33	5.72e-29	0.292	0.105
uNK	Osbpl7	0.31331	1.03e-38	3.33e-34	0.292	0.093
uNK	2410002F23Rik	0.372696	4.55e-55	1.47e-50	0.292	0.068
uNK	Zmym6	0.276133	6.44e-20	2.08e-15	0.291	0.139
uNK	Map11	0.268925	7.18e-23	2.32e-18	0.291	0.131
uNK	Fbrs	0.267216	1.56e-24	5.04e-20	0.291	0.124
uNK	Sbf1	0.278905	9.23e-28	2.98e-23	0.291	0.116
uNK	Prpf8	0.288995	2.47e-31	7.97e-27	0.291	0.107
uNK	Rpl39	0.53582	3.36e-33	1.08e-28	0.291	0.105
uNK	Tcp1	0.28791	3.07e-33	9.92e-29	0.291	0.102
uNK	Pdcd11	0.305372	1.78e-35	5.74e-31	0.291	0.098
uNK	Slc35b1	0.347963	2.56e-43	8.26e-39	0.291	0.085
uNK	Dus2	0.34318	3.18e-43	1.03e-38	0.291	0.084
uNK	Pdia5	0.430257	1.17e-60	3.77e-56	0.291	0.061
uNK	Ctsg	0.629743	2.48e-118	7.99e-114	0.291	0.016
uNK	Rbm41	0.293348	4.72e-22	1.52e-17	0.289	0.131
uNK	Acadsb	0.25769	2e-25	6.45e-21	0.289	0.118
uNK	Pum3	0.281098	4.88e-28	1.58e-23	0.289	0.113
uNK	Tmc6	0.313364	3.56e-32	1.15e-27	0.289	0.105
uNK	Adck1	0.311153	9.48e-33	3.06e-28	0.289	0.104
uNK	B130055M24Rik	0.299565	4.16e-34	1.34e-29	0.289	0.098
uNK	Dnah8	0.477537	2.34e-54	7.55e-50	0.289	0.067
uNK	Gm35037	0.506778	1.11e-94	3.6e-90	0.289	0.029
uNK	Mpp5	0.250025	1.97e-15	6.37e-11	0.288	0.153
uNK	Scyl2	0.328959	9.72e-25	3.14e-20	0.288	0.125
uNK	Gm1976	0.274465	6.37e-24	2.06e-19	0.288	0.125
uNK	Psmc6	0.284376	2.62e-26	8.46e-22	0.288	0.116
uNK	Slc35d2	0.282253	5.02e-28	1.62e-23	0.288	0.113
uNK	Rps17	0.463231	9.93e-34	3.2e-29	0.288	0.102
uNK	Tubgcp2	0.385614	4.46e-38	1.44e-33	0.288	0.093
uNK	Mob3a	0.320228	1.01e-38	3.27e-34	0.288	0.091
uNK	Tuba1c	0.337353	8.52e-40	2.75e-35	0.288	0.089
uNK	Galnt18	1.55612	9.3e-51	3e-46	0.288	0.076
uNK	Wars	0.355041	6.01e-50	1.94e-45	0.288	0.073
uNK	Gm10874	0.357461	4.11e-58	1.33e-53	0.288	0.062
uNK	Ufl1	0.257107	1.53e-17	4.93e-13	0.286	0.145
uNK	Eri1	0.299544	9.1e-23	2.94e-18	0.286	0.127
uNK	Vezf1	0.253265	1.11e-23	3.6e-19	0.286	0.123
uNK	Nfs1	0.294365	1.53e-25	4.92e-21	0.286	0.12
uNK	Slc25a26	0.316989	8.79e-27	2.84e-22	0.286	0.116
uNK	Heatr1	0.288324	1.64e-26	5.3e-22	0.286	0.116
uNK	Eif3b	0.254188	2.69e-26	8.69e-22	0.286	0.115
uNK	Nars	0.351369	2.05e-35	6.62e-31	0.286	0.096
uNK	Spcs3	0.331181	1.44e-38	4.63e-34	0.286	0.09
uNK	Nfkb2	0.354885	5.84e-41	1.88e-36	0.286	0.087
uNK	Mrps6	0.377733	3.63e-60	1.17e-55	0.286	0.058
uNK	Pdss1	0.33384	2.03e-23	6.55e-19	0.284	0.125
uNK	Mamdc2	0.332813	7.71e-22	2.49e-17	0.284	0.124
uNK	Zbtb25	0.275555	7.78e-28	2.51e-23	0.284	0.11
uNK	Traf3ip2	0.308415	7.38e-31	2.38e-26	0.284	0.105
uNK	Rsl1d1	0.289664	1.73e-32	5.58e-28	0.284	0.101
uNK	Rpl23a	0.491331	8.08e-42	2.61e-37	0.284	0.084
uNK	Plcxd2	0.384694	2.24e-44	7.22e-40	0.284	0.08
uNK	Ahi1	0.340875	1.23e-45	3.98e-41	0.284	0.076
uNK	Gm15283	0.536446	8.61e-71	2.78e-66	0.284	0.047
uNK	Slc7a5	0.515732	4.15e-76	1.34e-71	0.284	0.043
uNK	Rnf128	0.580664	2.44e-87	7.89e-83	0.284	0.033
uNK	Atp5b	0.305303	2.51e-24	8.11e-20	0.283	0.121
uNK	Mbd1	0.27999	1.83e-24	5.92e-20	0.283	0.12
uNK	6030458C11Rik	0.276108	4.66e-29	1.5e-24	0.283	0.106
uNK	Lrrc59	0.304301	2.59e-32	8.37e-28	0.283	0.101
uNK	Rae1	0.304333	7.35e-33	2.37e-28	0.283	0.1
uNK	Atad3a	0.286974	6.23e-40	2.01e-35	0.283	0.084
uNK	Gm48678	0.328323	3.7e-50	1.19e-45	0.283	0.069
uNK	Spo11	0.461959	1.79e-105	5.79e-101	0.283	0.021
uNK	Nsun2	0.309564	2.55e-22	8.22e-18	0.281	0.126
uNK	Rnf6	0.30179	2.34e-27	7.56e-23	0.281	0.113
uNK	Elp1	0.285729	5.64e-32	1.82e-27	0.281	0.099
uNK	Snapc1	0.356415	2.17e-44	6.99e-40	0.281	0.078
uNK	Actr1b	0.35244	8.58e-45	2.77e-40	0.281	0.076
uNK	Ankrd27	0.253014	4.64e-18	1.5e-13	0.28	0.138
uNK	Hgsnat	0.25223	6.09e-20	1.97e-15	0.28	0.128
uNK	Ecd	0.255672	2.74e-21	8.84e-17	0.28	0.126
uNK	Ehd1	0.251026	1.34e-22	4.32e-18	0.28	0.121
uNK	Carnmt1	0.317035	3.42e-24	1.11e-19	0.28	0.119
uNK	Nus1	0.282784	1.87e-24	6.04e-20	0.28	0.118
uNK	Prmt7	0.271698	6.07e-24	1.96e-19	0.28	0.117
uNK	Dubr	0.324198	6.14e-39	1.98e-34	0.28	0.085
uNK	Etfb	0.321116	3.84e-41	1.24e-36	0.28	0.082
uNK	Pgm1	0.336909	1e-42	3.23e-38	0.28	0.079
uNK	Fdps	0.403077	1.18e-53	3.8e-49	0.28	0.064
uNK	Sugct	0.758795	3.75e-57	1.21e-52	0.28	0.062
uNK	Olfr1259	1.13661	5.71e-109	1.85e-104	0.28	0.018
uNK	Cep162	0.257881	3.59e-16	1.16e-11	0.278	0.143
uNK	Erlec1	0.253346	3.04e-19	9.83e-15	0.278	0.132
uNK	Rplp2	0.411842	7.35e-23	2.37e-18	0.278	0.123
uNK	Stk19	0.257185	5.47e-22	1.77e-17	0.278	0.123
uNK	Denr	0.30012	2.39e-23	7.71e-19	0.278	0.121
uNK	Erh	0.276104	3.72e-30	1.2e-25	0.278	0.101
uNK	Rpl30	0.471463	9.12e-32	2.94e-27	0.278	0.1
uNK	Cox5a	0.296035	1.63e-36	5.25e-32	0.278	0.088
uNK	Pgk1	0.344452	1.31e-52	4.24e-48	0.278	0.063
uNK	Fndc9	0.379616	1.29e-81	4.18e-77	0.278	0.035
uNK	Golga2	0.274416	1.49e-26	4.8e-22	0.276	0.11
uNK	Abcg2	0.265656	7.19e-26	2.32e-21	0.276	0.109
uNK	Usp20	0.310907	1.27e-32	4.1e-28	0.276	0.096
uNK	Asb2	0.435403	4.27e-41	1.38e-36	0.276	0.081
uNK	Rps16	0.401943	1.96e-20	6.34e-16	0.275	0.129
uNK	Dnajc2	0.257911	1.44e-19	4.65e-15	0.275	0.128
uNK	Noc2l	0.262237	3.08e-20	9.95e-16	0.275	0.127
uNK	C9orf72	0.258355	4.16e-22	1.34e-17	0.275	0.12
uNK	Leng8	0.265707	4.55e-22	1.47e-17	0.275	0.119
uNK	Mex3c	0.300307	1.24e-24	4.01e-20	0.275	0.114
uNK	Lman1	0.279475	3.24e-28	1.05e-23	0.275	0.103
uNK	Zfp110	0.265305	4.24e-29	1.37e-24	0.275	0.102
uNK	Rpl34	0.49548	2.62e-32	8.46e-28	0.275	0.099
uNK	Ift20	0.324812	1.45e-49	4.67e-45	0.275	0.066
uNK	Mylk	0.591476	6.85e-55	2.21e-50	0.275	0.06
uNK	4930444A19Rik	0.425393	6.63e-65	2.14e-60	0.275	0.049
uNK	Rbm3	0.275025	2.51e-22	8.1e-18	0.273	0.119
uNK	Rcbtb1	0.255789	1.74e-24	5.63e-20	0.273	0.112
uNK	Tapt1	0.287259	9.43e-28	3.04e-23	0.273	0.104
uNK	Spats2	0.404249	8.77e-31	2.83e-26	0.273	0.098
uNK	Tbc1d8b	0.29028	1.29e-35	4.17e-31	0.273	0.086
uNK	Rpl35a	0.332203	7.84e-19	2.53e-14	0.272	0.13
uNK	Trim36	0.309656	9.06e-31	2.93e-26	0.272	0.096
uNK	Atp5j	0.339455	3.6e-47	1.16e-42	0.272	0.067
uNK	Zfp322a	0.256609	1.11e-20	3.57e-16	0.27	0.121
uNK	Dync2h1	0.265568	1.24e-22	4.02e-18	0.27	0.115
uNK	Rps25	0.379046	6.52e-30	2.1e-25	0.27	0.098
uNK	Mthfd1	0.287923	3.79e-29	1.22e-24	0.27	0.098
uNK	Mpv17l	0.354672	5.27e-33	1.7e-28	0.27	0.093
uNK	Gm26782	0.287588	4.59e-37	1.48e-32	0.27	0.083
uNK	Srp19	0.28597	4.84e-40	1.56e-35	0.27	0.077
uNK	Smyd2	0.323994	1.06e-47	3.41e-43	0.27	0.066
uNK	Atp8b2	0.314461	2.69e-49	8.7e-45	0.27	0.064
uNK	Alg2	0.304262	7.04e-52	2.27e-47	0.27	0.06
uNK	Tpi1	0.359231	6.01e-55	1.94e-50	0.27	0.057
uNK	Fam126b	0.258501	3.26e-17	1.05e-12	0.268	0.134
uNK	Trappc13	0.252431	1.4e-22	4.53e-18	0.268	0.115
uNK	Spindoc	0.261633	1.92e-22	6.2e-18	0.268	0.114
uNK	Riox2	0.272682	4.84e-29	1.56e-24	0.268	0.098
uNK	Ptch1	0.304837	3.85e-35	1.24e-30	0.268	0.085
uNK	Phb2	0.308391	8.38e-39	2.71e-34	0.268	0.08
uNK	Spata1	0.342527	1.51e-39	4.89e-35	0.268	0.078
uNK	Ltbp3	0.334594	2.48e-49	7.99e-45	0.268	0.064
uNK	Dnmt3b	0.374645	1.04e-63	3.35e-59	0.268	0.047
uNK	Wipi2	0.253373	3.95e-18	1.28e-13	0.267	0.128
uNK	Ick	0.260671	1.28e-32	4.14e-28	0.267	0.087
uNK	Vegfc	0.348302	2.38e-35	7.67e-31	0.267	0.082
uNK	Hook2	0.305747	4.03e-37	1.3e-32	0.267	0.08
uNK	Naxd	0.278398	5.22e-37	1.69e-32	0.267	0.08
uNK	Ndor1	0.311768	1.21e-38	3.91e-34	0.267	0.079
uNK	Junb	0.399431	9.73e-43	3.14e-38	0.267	0.074
uNK	Med12	0.286435	9.5e-33	3.07e-28	0.265	0.089
uNK	Tdg	0.2888	1.54e-35	4.96e-31	0.265	0.083
uNK	Pigl	0.318803	3.59e-40	1.16e-35	0.265	0.075
uNK	Endod1	0.324409	4.86e-45	1.57e-40	0.265	0.067
uNK	Rundc3b	0.392693	1.92e-60	6.2e-56	0.265	0.048
uNK	Gm10974	0.443722	4.81e-88	1.55e-83	0.265	0.026
uNK	Gm17767	0.53166	5.71e-102	1.84e-97	0.265	0.017
uNK	Popdc3	0.626802	1.23e-109	3.97e-105	0.265	0.013
uNK	Dap3	0.266265	2.89e-17	9.33e-13	0.264	0.129
uNK	2810403D21Rik	0.272309	4.41e-20	1.42e-15	0.264	0.117
uNK	Got2	0.263608	3e-26	9.7e-22	0.264	0.102
uNK	Eid1	0.277818	9.28e-32	3e-27	0.264	0.089
uNK	Exosc8	0.326216	5.9e-36	1.91e-31	0.264	0.082
uNK	Cdk5rap3	0.279601	1.77e-44	5.72e-40	0.264	0.066
uNK	D430041D05Rik	1.52776	6.17e-107	1.99e-102	0.264	0.015
uNK	Tmem214	0.251843	6.32e-21	2.04e-16	0.262	0.115
uNK	Nup50	0.29415	3.61e-26	1.17e-21	0.262	0.102
uNK	Timmdc1	0.262326	2.97e-31	9.58e-27	0.262	0.088
uNK	Hcfc2	0.292304	3.95e-36	1.28e-31	0.262	0.08
uNK	Gyg	0.314144	8.21e-40	2.65e-35	0.262	0.074
uNK	Gm17173	0.369256	3.69e-59	1.19e-54	0.262	0.049
uNK	Kctd11	0.461433	1.55e-71	5e-67	0.262	0.038
uNK	Sinhcaf	0.291918	6.33e-30	2.04e-25	0.26	0.091
uNK	Prmt5	0.304348	1.05e-37	3.39e-33	0.26	0.077
uNK	Dkc1	0.343757	3.46e-49	1.12e-44	0.26	0.06
uNK	Dsg2	0.516085	1.7e-88	5.48e-84	0.26	0.024
uNK	Eya2	0.251091	4.22e-13	1.36e-08	0.259	0.137
uNK	Fra10ac1	0.268218	6.95e-22	2.24e-17	0.259	0.111
uNK	Nudcd1	0.288083	1.21e-32	3.92e-28	0.259	0.084
uNK	Rpl35	0.453962	1.57e-36	5.08e-32	0.259	0.08
uNK	Zcchc9	0.295376	6.14e-41	1.98e-36	0.259	0.07
uNK	E2f4	0.310384	4.54e-42	1.47e-37	0.259	0.069
uNK	Prdx6	0.331182	2.61e-44	8.43e-40	0.259	0.065
uNK	Gfod2	0.31522	3.6e-44	1.16e-39	0.259	0.065
uNK	5330438D12Rik	0.326778	3.22e-57	1.04e-52	0.259	0.049
uNK	S100a6	0.502769	7.1e-18	2.29e-13	0.257	0.121
uNK	Pnp	0.254974	3.13e-18	1.01e-13	0.257	0.119
uNK	Gm7072	0.266425	5.12e-24	1.65e-19	0.257	0.104
uNK	Blzf1	0.276669	6.52e-30	2.11e-25	0.257	0.089
uNK	Krr1	0.353218	1.72e-55	5.55e-51	0.257	0.051
uNK	Dancr	0.389741	1.22e-78	3.92e-74	0.257	0.03
uNK	Ssr3	0.257922	1.25e-24	4.03e-20	0.256	0.1
uNK	Coq2	0.256035	4.42e-26	1.43e-21	0.256	0.097
uNK	Oaz1	0.292008	4.58e-28	1.48e-23	0.256	0.093
uNK	Sema4c	0.39694	3.91e-57	1.26e-52	0.256	0.049
uNK	Tmem39a	0.257584	6.47e-29	2.09e-24	0.254	0.089
uNK	Pde4dip	0.28901	1.76e-30	5.68e-26	0.254	0.086
uNK	Rpl27	0.368343	4.58e-32	1.48e-27	0.254	0.083
uNK	Nt5c	0.275506	4.98e-35	1.61e-30	0.254	0.077
uNK	Kdm4d	0.391965	7.68e-53	2.48e-48	0.254	0.052
uNK	Dennd2d	0.328452	4.87e-55	1.57e-50	0.254	0.049
uNK	Sirt1	0.272113	6.43e-25	2.07e-20	0.252	0.098
uNK	Tatdn1	0.25086	3.64e-25	1.17e-20	0.252	0.096
uNK	Ddx27	0.273197	1.38e-30	4.47e-26	0.252	0.085
uNK	Utp4	0.296433	2.57e-38	8.28e-34	0.252	0.071
uNK	Tomm20	0.274896	3.39e-44	1.09e-39	0.252	0.061
uNK	Gtf2b	0.263531	1.22e-23	3.95e-19	0.251	0.101
uNK	Sik1	0.273833	3.5e-25	1.13e-20	0.251	0.096
uNK	Mdh2	0.272069	4.75e-29	1.53e-24	0.251	0.087
uNK	Dtd1	0.353749	6.47e-32	2.09e-27	0.251	0.081
uNK	Chpf2	0.298009	1.63e-33	5.26e-29	0.251	0.079
uNK	Cox7b	0.269666	3.06e-36	9.87e-32	0.251	0.073
uNK	Rmnd5b	0.304786	4.59e-43	1.48e-38	0.251	0.063
uNK	Gzma	0.516367	3.14e-45	1.01e-40	0.251	0.059
uNK	Il12rb1	0.330231	6.34e-74	2.05e-69	0.251	0.031
uNK	Tmem40	0.51882	9.71e-96	3.13e-91	0.251	0.017
cNK	Ripor2	0.405007	1.98e-29	6.38e-25	0.804	0.5
cNK	Skap1	2.11676	2.35e-261	7.6e-257	0.804	0.102
cNK	Inpp4b	0.725585	2.16e-22	6.99e-18	0.8	0.628
cNK	Rabgap1l	0.27509	8.84e-18	2.85e-13	0.79	0.549
cNK	Bcl2	0.831406	7.98e-41	2.58e-36	0.738	0.437
cNK	Maml2	0.353183	6.58e-19	2.13e-14	0.735	0.517
cNK	Ppp3cc	0.374002	9.88e-25	3.19e-20	0.706	0.416
cNK	Prkcq	0.807006	2.16e-74	6.96e-70	0.681	0.249
cNK	Tox	1.73635	8.66e-203	2.8e-198	0.673	0.092
cNK	Ccnd3	0.710971	4.66e-46	1.5e-41	0.656	0.335
cNK	Hip1	0.280768	2.38e-07	0.00767465	0.635	0.537
cNK	Ikzf3	0.550083	6.45e-48	2.08e-43	0.627	0.266
cNK	Ablim1	0.563834	2.73e-60	8.82e-56	0.619	0.226
cNK	Evl	0.275051	3.54e-08	0.00114331	0.613	0.503
cNK	Znrf3	0.484845	1.62e-30	5.23e-26	0.61	0.337
cNK	Prkca	0.336893	9.51e-09	0.000307033	0.588	0.433
cNK	Chst11	0.302478	4.05e-28	1.31e-23	0.585	0.312
cNK	Stat4	1.06592	4.96e-134	1.6e-129	0.581	0.113
cNK	Ppp1r16b	0.422788	6.73e-34	2.17e-29	0.579	0.269
cNK	Ms4a4b	1.22551	7.31e-161	2.36e-156	0.567	0.078
cNK	Gm2682	1.55236	8.03e-194	2.59e-189	0.552	0.05
cNK	Styk1	0.687867	5.81e-36	1.88e-31	0.546	0.254
cNK	Pde7a	0.294114	4.71e-12	1.52e-07	0.542	0.391
cNK	Samd3	0.826405	4.42e-70	1.43e-65	0.542	0.171
cNK	Itk	0.535493	2.09e-51	6.74e-47	0.521	0.19
cNK	Cd247	0.283519	4.74e-23	1.53e-18	0.512	0.253
cNK	Ets1	0.438795	1.28e-37	4.13e-33	0.512	0.222
cNK	Ncr1	0.566088	5.34e-47	1.72e-42	0.504	0.188
cNK	Klrb1c	0.633849	5.75e-56	1.86e-51	0.504	0.171
cNK	Pdcd4	0.357763	8.25e-28	2.66e-23	0.502	0.252
cNK	Nlrc5	0.289103	1.2e-07	0.00388297	0.471	0.358
cNK	Grap2	0.563825	1.2e-47	3.88e-43	0.454	0.156
cNK	Klra8	0.989792	2.22e-71	7.18e-67	0.435	0.111
cNK	Eya2	0.657967	2.41e-69	7.78e-65	0.435	0.109
cNK	Arhgef18	0.366769	4.25e-26	1.37e-21	0.427	0.203
cNK	H2-Q7	0.447157	6.81e-33	2.2e-28	0.427	0.189
cNK	Gimap8	0.481034	5.66e-56	1.83e-51	0.423	0.124
cNK	Ssbp2	0.309629	5.61e-09	0.000181127	0.419	0.291
cNK	Klra7	0.397148	2.54e-30	8.19e-26	0.415	0.168
cNK	Satb1	0.6628	2.37e-66	7.64e-62	0.408	0.103
cNK	Lck	0.688036	6.58e-138	2.12e-133	0.408	0.037
cNK	H2-Q6	0.437232	6.85e-43	2.21e-38	0.394	0.134
cNK	Klrk1	0.781923	8.29e-68	2.68e-63	0.394	0.096
cNK	Ipcef1	0.504793	6.5e-42	2.1e-37	0.392	0.132
cNK	Smad3	0.331436	1.55e-15	5.02e-11	0.388	0.222
cNK	Gm16341	0.62712	1.27e-114	4.11e-110	0.388	0.044
cNK	Rgs3	0.313668	3.09e-17	9.97e-13	0.385	0.206
cNK	Klra4	1.00947	1.06e-106	3.41e-102	0.385	0.05
cNK	Scml4	0.680912	3.26e-75	1.05e-70	0.383	0.08
cNK	Klre1	0.519227	7.1e-58	2.29e-53	0.377	0.097
cNK	Sorl1	0.318108	9.01e-24	2.91e-19	0.367	0.165
cNK	Gimap4	0.537942	2.2e-92	7.09e-88	0.365	0.054
cNK	Ncald	0.422975	2.15e-20	6.94e-16	0.358	0.173
cNK	Spata13	0.295868	1.37e-19	4.42e-15	0.354	0.174
cNK	Sntb1	0.614487	3.03e-53	9.78e-49	0.354	0.092
cNK	Ctsw	0.298106	5.41e-25	1.75e-20	0.35	0.147
cNK	Atp2b4	0.341095	8.1e-25	2.62e-20	0.34	0.143
cNK	Hsd11b1	0.500932	2.02e-42	6.52e-38	0.335	0.103
cNK	Tbx21	0.505359	4.94e-56	1.6e-51	0.335	0.08
cNK	Klrd1	0.409497	5.58e-39	1.8e-34	0.327	0.101
cNK	Gpr174	0.28038	7.38e-20	2.38e-15	0.319	0.142
cNK	Lax1	0.256443	9.15e-18	2.95e-13	0.317	0.147
cNK	Slc24a3	0.286402	6.61e-07	0.0213346	0.308	0.205
cNK	Tespa1	0.455785	2.44e-69	7.87e-65	0.306	0.051
cNK	Vps37b	0.318264	7.49e-19	2.42e-14	0.294	0.135
cNK	Aff3	0.314987	2.56e-16	8.26e-12	0.288	0.136
cNK	St6galnac3	1.09018	1.14e-27	3.66e-23	0.283	0.108
cNK	Emid1	0.428706	1.98e-61	6.38e-57	0.283	0.049
cNK	Slc14a1	0.342083	1.8e-20	5.8e-16	0.281	0.12
cNK	Gimap3	0.389553	1.53e-67	4.95e-63	0.277	0.042
cNK	Klf12	0.275526	1.46e-14	4.72e-10	0.275	0.135
cNK	Zfp831	0.436692	4.78e-95	1.54e-90	0.271	0.021
cNK	Tnfsf8	0.444201	4.14e-57	1.34e-52	0.269	0.048
cNK	Cd226	0.584041	5.4e-51	1.74e-46	0.262	0.052
cNK	Ccnd2	0.273632	5.4e-23	1.74e-18	0.258	0.096
cNK	Itgax	0.30755	1.57e-25	5.06e-21	0.256	0.09
cDC2	Adgre4	0.764188	7.17e-75	2.31e-70	0.268	0.026
cDC2	Bcl11a	0.702017	3.23e-74	1.04e-69	0.268	0.026
cDC2	Sirpb1a	0.704688	2.26e-111	7.3e-107	0.355	0.028
cDC2	Sirpb1b	0.613861	4.08e-111	1.32e-106	0.365	0.031
cDC2	Gm5150	0.498384	5.18e-55	1.67e-50	0.252	0.034
cDC2	Cd300lf	0.371058	1.24e-32	4.02e-28	0.255	0.06
cDC2	Ms4a4c	0.656352	3e-74	9.7e-70	0.377	0.061
cDC2	Dpp4	0.338223	1.61e-26	5.2e-22	0.277	0.081
cDC2	Csf2rb	0.337917	2.38e-22	7.68e-18	0.284	0.099
cDC2	Gm2a	0.362975	5.58e-28	1.8e-23	0.313	0.1
cDC2	Olfm1	0.300282	6.35e-17	2.05e-12	0.258	0.1
cDC2	H2-DMb1	0.515384	4.24e-45	1.37e-40	0.381	0.101
cDC2	Ldlrad3	0.694415	1.8e-21	5.8e-17	0.277	0.101
cDC2	Tiam1	0.510408	5.43e-43	1.75e-38	0.397	0.109
cDC2	Dna2	0.283591	9.62e-20	3.11e-15	0.303	0.114
cDC2	Tmem51	0.446973	1.88e-34	6.07e-30	0.371	0.116
cDC2	Plbd1	0.545248	1.29e-75	4.17e-71	0.545	0.119
cDC2	Rtn1	0.609185	9.69e-30	3.13e-25	0.361	0.123
cDC2	Eepd1	0.309227	1.32e-11	4.27e-07	0.258	0.123
cDC2	Il17ra	0.271681	2.53e-11	8.17e-07	0.261	0.127
cDC2	Klra2	0.623501	2e-26	6.46e-22	0.348	0.129
cDC2	Mcub	0.399582	3.01e-22	9.73e-18	0.335	0.129
cDC2	Ciita	1.20519	3.85e-92	1.24e-87	0.584	0.13
cDC2	Xylt1	0.674924	1.15e-37	3.71e-33	0.41	0.131
cDC2	Mbp	0.30596	1.4e-14	4.53e-10	0.3	0.136
cDC2	Gm15987	1.01294	1.57e-88	5.08e-84	0.603	0.141
cDC2	Stxbp6	0.39898	4.95e-15	1.6e-10	0.313	0.141
cDC2	Pparg	0.355125	2.04e-07	0.00660139	0.252	0.143
cDC2	H2-Ab1	1.1095	1.09e-70	3.51e-66	0.552	0.147
cDC2	Rasgrp4	0.344838	4.26e-21	1.38e-16	0.361	0.147
cDC2	Bcl6	0.427219	3.84e-23	1.24e-18	0.368	0.149
cDC2	Ifi209	0.289023	2.3e-09	7.43e-05	0.274	0.149
cDC2	H2-Eb1	1.04972	5.98e-70	1.93e-65	0.552	0.15
cDC2	Nfam1	0.556209	3.64e-39	1.18e-34	0.448	0.152
cDC2	Fam129b	0.36766	9.44e-10	3.05e-05	0.284	0.153
cDC2	Themis2	0.266678	1.88e-15	6.07e-11	0.345	0.159
cDC2	Adgre5	0.262478	1.43e-09	4.61e-05	0.303	0.164
cDC2	Ptpro	0.514535	1.35e-31	4.36e-27	0.445	0.172
cDC2	H2-Aa	1.1356	2.72e-66	8.79e-62	0.574	0.173
cDC2	Zfp608	0.365844	6.02e-18	1.94e-13	0.381	0.175
cDC2	Slfn5	0.448998	1.15e-17	3.71e-13	0.374	0.177
cDC2	Csf2ra	0.297904	2.04e-11	6.58e-07	0.335	0.178
cDC2	Grk3	0.84106	1.34e-59	4.31e-55	0.571	0.179
cDC2	Rap1gap2	0.767053	2.93e-31	9.47e-27	0.452	0.184
cDC2	Vrk1	0.354047	5.34e-11	1.72e-06	0.332	0.184
cDC2	Grap2	0.501982	7.68e-16	2.48e-11	0.368	0.186
cDC2	Plcl1	0.888958	1.55e-43	5e-39	0.519	0.187
cDC2	Cytip	0.429054	4.27e-18	1.38e-13	0.4	0.19
cDC2	Prkce	0.564346	5.17e-39	1.67e-34	0.526	0.195
cDC2	Cd300a	0.523669	1.15e-31	3.72e-27	0.487	0.195
cDC2	Dipk1a	0.571579	9.57e-27	3.09e-22	0.448	0.197
cDC2	Rnf149	0.273639	6.23e-10	2.01e-05	0.352	0.2
cDC2	Dusp16	0.395466	5.86e-08	0.00189336	0.319	0.2
cDC2	Cybb	0.60333	9.68e-32	3.13e-27	0.49	0.203
cDC2	Pirb	0.267543	4.49e-12	1.45e-07	0.377	0.203
cDC2	Cd180	0.260996	1.05e-08	0.000338443	0.352	0.204
cDC2	Fam49a	0.673968	2.56e-31	8.26e-27	0.49	0.208
cDC2	Oasl2	0.327426	6.14e-10	1.98e-05	0.358	0.208
cDC2	Bach1	0.265351	1.19e-08	0.000385415	0.345	0.21
cDC2	Rassf4	0.360084	9.75e-17	3.15e-12	0.426	0.216
cDC2	Gda	0.357303	2.27e-12	7.34e-08	0.403	0.224
cDC2	Fcgr2b	0.275133	3.14e-07	0.0101396	0.352	0.226
cDC2	Stk10	0.69051	1.25e-36	4.03e-32	0.539	0.228
cDC2	Tgfbi	0.660967	5.55e-23	1.79e-18	0.471	0.228
cDC2	Itgam	0.401613	8.65e-17	2.79e-12	0.445	0.23
cDC2	Tbc1d9	0.340015	1.95e-14	6.3e-10	0.426	0.23
cDC2	Alpk1	0.345353	2.65e-18	8.56e-14	0.468	0.231
cDC2	Camkk2	0.34029	1.71e-08	0.000552099	0.368	0.232
cDC2	Pot1b	0.474415	3.51e-10	1.13e-05	0.374	0.233
cDC2	Cbfa2t3	0.65084	3.25e-34	1.05e-29	0.555	0.235
cDC2	Klf13	0.292276	3.74e-09	0.000120671	0.381	0.235
cDC2	Fgr	1.01746	2.77e-64	8.94e-60	0.668	0.242
cDC2	Ank	0.432493	5.07e-09	0.000163693	0.381	0.242
cDC2	Cd74	1.58382	9.07e-82	2.93e-77	0.729	0.249
cDC2	Hlcs	0.265012	1.08e-05	0.349318	0.355	0.249
cDC2	Ms4a6c	0.322003	7.6e-16	2.45e-11	0.477	0.253
cDC2	Dapk1	0.654179	1.22e-16	3.93e-12	0.468	0.258
cDC2	Apba1	0.633901	7.44e-25	2.4e-20	0.545	0.271
cDC2	Pld4	0.293747	2.66e-10	8.59e-06	0.435	0.271
cDC2	Nadk	0.257812	1.77e-05	0.571334	0.374	0.272
cDC2	Spi1	0.50826	6.99e-31	2.26e-26	0.613	0.281
cDC2	Lsp1	0.253563	6.71e-08	0.00216771	0.429	0.282
cDC2	Cd44	0.881379	8.76e-35	2.83e-30	0.603	0.288
cDC2	Ncf2	0.343188	2.63e-11	8.49e-07	0.465	0.291
cDC2	Hck	0.650988	3.28e-35	1.06e-30	0.632	0.296
cDC2	Nlrp1b	0.331645	8.5e-08	0.00274268	0.445	0.298
cDC2	Sgms1	0.377193	1.91e-10	6.15e-06	0.487	0.308
cDC2	Il6ra	0.45203	1.47e-23	4.74e-19	0.619	0.323
cDC2	Cask	0.372669	3e-17	9.68e-13	0.568	0.323
cDC2	Lyz2	0.340657	7.12e-07	0.0229881	0.471	0.325
cDC2	Ctss	0.514147	1.31e-27	4.23e-23	0.639	0.328
cDC2	Arhgap39	0.373888	2.63e-08	0.000848834	0.465	0.33
cDC2	Tpd52	0.324284	1.41e-05	0.45483	0.439	0.332
cDC2	Mob3b	0.396717	2.97e-20	9.57e-16	0.597	0.337
cDC2	Prkcd	0.629303	2.83e-26	9.12e-22	0.616	0.339
cDC2	Kdm7a	0.458795	1.3e-17	4.18e-13	0.574	0.345
cDC2	2025-03-01	0.477677	3.1e-24	1e-19	0.674	0.357
cDC2	Dock4	0.387323	4.88e-18	1.58e-13	0.616	0.365
cDC2	Sirpa	0.297746	1.42e-11	4.58e-07	0.581	0.366
cDC2	Ccnd3	0.455639	3.77e-12	1.22e-07	0.561	0.367
cDC2	Pou2f2	0.267538	4.86e-06	0.156753	0.506	0.37
cDC2	Sgk3	0.320617	7.46e-15	2.41e-10	0.603	0.375
cDC2	Arhgap26	1.08343	2.71e-60	8.76e-56	0.794	0.382
cDC2	Gsap	0.2879	1.03e-05	0.331614	0.49	0.386
cDC2	Ly86	0.355525	3.6e-15	1.16e-10	0.639	0.387
cDC2	Alcam	1.38617	1.55e-64	4.99e-60	0.832	0.408
cDC2	Syk	0.420554	7.4e-15	2.39e-10	0.619	0.408
cDC2	Atrnl1	0.644808	5.98e-21	1.93e-16	0.652	0.409
cDC2	Maml3	0.348405	1.05e-13	3.4e-09	0.642	0.413
cDC2	Notch2	0.259849	8.5e-09	0.00027443	0.584	0.417
cDC2	Samhd1	0.332611	5.18e-13	1.67e-08	0.61	0.426
cDC2	Nav1	0.260529	1.87e-16	6.04e-12	0.719	0.433
cDC2	Gm26740	0.493969	2.31e-26	7.46e-22	0.781	0.442
cDC2	Akt3	0.424899	3.72e-07	0.011996	0.548	0.443
cDC2	Zfp710	0.596497	6.06e-21	1.96e-16	0.723	0.475
cDC2	Trim30a	0.259758	1.44e-05	0.463501	0.606	0.493
cDC2	Pid1	1.27789	1.57e-47	5.06e-43	0.894	0.497
cDC2	Acer3	0.696306	4.1e-32	1.32e-27	0.784	0.501
cDC2	Psap	0.455958	3.72e-14	1.2e-09	0.697	0.504
cDC2	Ssh2	0.297433	2.53e-12	8.17e-08	0.735	0.521
cDC2	Asap1	0.4981	5.71e-16	1.84e-11	0.752	0.532
cDC2	Ext1	0.470266	3.25e-16	1.05e-11	0.816	0.562
cDC2	Trerf1	0.750965	6.07e-11	1.96e-06	0.697	0.58
cDC2	Nrros	0.291063	3.84e-07	0.0124036	0.761	0.613
cDC2	Zeb2	0.507323	5.55e-23	1.79e-18	0.935	0.615
cDC2	Jarid2	0.29901	0.000307374	1	0.713	0.633
cDC2	Etv6	0.784271	6.13e-30	1.98e-25	0.903	0.716
cDC2	Trps1	0.444616	5.46e-11	1.76e-06	0.861	0.736
cDC2	Lyn	0.633832	9.58e-30	3.09e-25	0.948	0.749
cDC1	Fmnl2	2.42742	5.74e-86	1.85e-81	1	0.316
cDC1	Camk1d	2.25338	2.38e-52	7.67e-48	0.992	0.838
cDC1	Mbnl1	0.493919	6.84e-09	0.000220699	0.983	0.927
cDC1	Wdfy4	3.82148	1.33e-98	4.31e-94	0.975	0.309
cDC1	Alcam	1.59496	1.01e-46	3.27e-42	0.975	0.431
cDC1	Cdk14	1.79142	2.71e-49	8.75e-45	0.967	0.576
cDC1	Fnbp1	1.54786	3.07e-40	9.91e-36	0.967	0.811
cDC1	Psap	1.39337	9.43e-46	3.05e-41	0.958	0.506
cDC1	Mctp1	1.7051	2.91e-53	9.38e-49	0.95	0.379
cDC1	Trerf1	1.546	3.08e-42	9.93e-38	0.95	0.577
cDC1	Arhgap15	1.01556	3.17e-18	1.02e-13	0.942	0.894
cDC1	Naaa	2.33313	1.31e-166	4.24e-162	0.933	0.108
cDC1	Itpr1	1.25782	1.64e-38	5.31e-34	0.933	0.467
cDC1	Irf8	1.20906	7.19e-37	2.32e-32	0.933	0.45
cDC1	Fchsd2	1.29266	2.1e-30	6.78e-26	0.933	0.64
cDC1	Inpp5d	0.721569	2.1e-14	6.79e-10	0.933	0.801
cDC1	Ppt1	1.89064	1.58e-97	5.11e-93	0.925	0.212
cDC1	Pip4k2a	0.587678	3.03e-11	9.79e-07	0.925	0.814
cDC1	Plbd1	2.46945	3.03e-140	9.79e-136	0.917	0.132
cDC1	Cd74	1.49446	5.2e-60	1.68e-55	0.917	0.274
cDC1	Asap1	1.30611	1.71e-34	5.51e-30	0.917	0.54
cDC1	Parp8	1.05653	3.64e-25	1.17e-20	0.908	0.627
cDC1	Plekhm3	0.901885	1.96e-24	6.32e-20	0.908	0.565
cDC1	Btla	1.96922	0	0	0.9	0.026
cDC1	Rab43	1.80205	1.51e-62	4.87e-58	0.9	0.366
cDC1	2025-03-01	1.29918	7.03e-43	2.27e-38	0.9	0.369
cDC1	Lyn	0.265866	2.5e-05	0.808374	0.9	0.765
cDC1	Ubash3b	0.961769	2.38e-17	7.69e-13	0.892	0.641
cDC1	Etv6	0.787429	2.8e-15	9.03e-11	0.892	0.73
cDC1	Zbtb46	2.02623	1.35e-112	4.37e-108	0.883	0.149
cDC1	Tbc1d9	1.64464	5.17e-79	1.67e-74	0.883	0.224
cDC1	Shtn1	1.55025	1.24e-62	3.99e-58	0.875	0.281
cDC1	Aff1	1.12898	1.55e-31	5.01e-27	0.875	0.502
cDC1	Uvrag	0.627953	1.52e-12	4.9e-08	0.875	0.689
cDC1	Baz2b	0.285888	3.28e-07	0.0105967	0.875	0.695
cDC1	Ciita	1.8482	1.79e-101	5.79e-97	0.867	0.149
cDC1	Lrba	1.12462	3.59e-26	1.16e-21	0.867	0.467
cDC1	Nav1	0.590213	1.89e-19	6.12e-15	0.867	0.446
cDC1	Dleu2	0.309233	0.00838906	1	0.867	0.807
cDC1	Cbfa2t3	1.69739	4.54e-68	1.47e-63	0.858	0.244
cDC1	Cst3	1.88391	2.59e-61	8.37e-57	0.858	0.294
cDC1	Hdac9	1.23817	5.87e-24	1.89e-19	0.858	0.512
cDC1	Runx1	0.512961	0.000108857	1	0.858	0.78
cDC1	Myo9a	1.40528	1.6e-32	5.18e-28	0.85	0.461
cDC1	Skap2	0.898506	2.53e-17	8.18e-13	0.85	0.625
cDC1	Spop	0.761908	4.66e-15	1.5e-10	0.85	0.604
cDC1	Plekha5	0.80096	7.94e-23	2.56e-18	0.842	0.42
cDC1	Arsb	0.516312	2.72e-12	8.77e-08	0.842	0.49
cDC1	Lrch1	0.372669	1.63e-06	0.0525626	0.833	0.652
cDC1	Arhgap26	0.758602	5.15e-24	1.66e-19	0.825	0.408
cDC1	Arhgap18	0.574359	1.53e-09	4.93e-05	0.825	0.677
cDC1	Rbm47	0.477679	1.1e-07	0.00354421	0.825	0.586
cDC1	Clec9a	1.87711	0	0	0.817	0.013
cDC1	Vrk2	0.860626	1.92e-19	6.2e-15	0.817	0.478
cDC1	Nptn	0.600769	7.16e-13	2.31e-08	0.817	0.563
cDC1	Actr3	0.723165	2.04e-10	6.58e-06	0.817	0.726
cDC1	Phactr2	0.569969	2.65e-10	8.57e-06	0.817	0.595
cDC1	Arid1b	0.285287	0.000246981	1	0.817	0.702
cDC1	Cadm1	2.41075	3.19e-94	1.03e-89	0.808	0.147
cDC1	Itgae	2.36912	0	0	0.808	0.016
cDC1	Flt3	1.66531	2.8e-286	9.05e-282	0.808	0.026
cDC1	Ap1s3	1.40046	2.24e-76	7.25e-72	0.808	0.172
cDC1	Slc8b1	1.54475	8.93e-67	2.88e-62	0.808	0.22
cDC1	Sgms1	0.984907	8.15e-34	2.63e-29	0.808	0.306
cDC1	Notch2	1.02359	1.98e-27	6.39e-23	0.808	0.419
cDC1	Zfp710	0.643501	6.04e-14	1.95e-09	0.808	0.488
cDC1	Baz1a	0.379171	1.75e-08	0.000564468	0.808	0.593
cDC1	Mob3b	0.830273	5.48e-32	1.77e-27	0.8	0.346
cDC1	Atp8a1	0.287304	5.51e-08	0.00177763	0.8	0.607
cDC1	Arpc2	0.296824	0.00244579	1	0.792	0.709
cDC1	Ccser1	2.08704	1.8e-158	5.8e-154	0.783	0.068
cDC1	Dpp4	1.56635	3.93e-149	1.27e-144	0.783	0.073
cDC1	Tbc1d8	1.63141	1.52e-78	4.92e-74	0.775	0.16
cDC1	Slco3a1	1.46109	9.64e-70	3.11e-65	0.775	0.166
cDC1	Fgd2	1.37198	2.63e-45	8.5e-41	0.775	0.273
cDC1	Lyst	1.06824	3.22e-41	1.04e-36	0.775	0.292
cDC1	Zfp366	1.94661	2.86e-244	9.23e-240	0.767	0.031
cDC1	St3gal5	1.52778	6.09e-166	1.97e-161	0.767	0.059
cDC1	Nlrp1b	1.0035	1.49e-33	4.8e-29	0.767	0.294
cDC1	Immp2l	0.586942	1.13e-07	0.00364816	0.767	0.542
cDC1	H2-Eb1	1.24836	1.96e-63	6.32e-59	0.758	0.168
cDC1	Cpq	0.943405	1.55e-24	5.01e-20	0.758	0.353
cDC1	Hipk2	0.755948	2.25e-17	7.27e-13	0.758	0.452
cDC1	Cdc14a	0.734728	4.04e-16	1.3e-11	0.75	0.401
cDC1	Trim30a	0.540603	5.39e-11	1.74e-06	0.75	0.495
cDC1	H2-Aa	1.05741	2.98e-49	9.63e-45	0.742	0.193
cDC1	Cd86	1.03849	1.08e-49	3.47e-45	0.742	0.197
cDC1	Iqgap2	0.507263	5.76e-06	0.186106	0.742	0.603
cDC1	Akt3	0.431385	1.38e-10	4.47e-06	0.733	0.442
cDC1	Coro2a	0.542475	3.52e-10	1.14e-05	0.733	0.464
cDC1	Gm26740	0.477493	4.65e-09	0.000150138	0.733	0.467
cDC1	Lrrk2	1.4542	3.25e-143	1.05e-138	0.725	0.064
cDC1	Rab7b	0.97947	1.15e-80	3.7e-76	0.725	0.119
cDC1	Card11	0.673349	4.34e-15	1.4e-10	0.725	0.384
cDC1	Eps8	0.496758	1.92e-14	6.21e-10	0.725	0.361
cDC1	Arid4a	0.376838	1.12e-06	0.0360619	0.725	0.516
cDC1	H2-Ab1	1.11614	1.48e-54	4.79e-50	0.717	0.168
cDC1	Unc93b1	0.283556	5.85e-08	0.00188923	0.717	0.437
cDC1	Sdccag8	0.392108	4.91e-06	0.158576	0.717	0.539
cDC1	Rfx7	0.264978	2.61e-05	0.84273	0.717	0.517
cDC1	Arhgap5	0.988676	5.61e-52	1.81e-47	0.708	0.175
cDC1	Ust	0.940465	1.15e-28	3.7e-24	0.708	0.284
cDC1	Otulinl	0.70564	3.79e-13	1.22e-08	0.708	0.438
cDC1	Tmem131l	0.74747	4.5e-26	1.45e-21	0.7	0.283
cDC1	Ahcyl2	0.418137	5.72e-09	0.000184629	0.7	0.445
cDC1	Lsp1	0.661546	4.88e-24	1.58e-19	0.692	0.28
cDC1	Plcg2	0.274642	0.000417303	1	0.692	0.544
cDC1	Kdm3b	0.432325	1.48e-08	0.000479232	0.683	0.453
cDC1	Cd36	1.14446	1.13e-73	3.66e-69	0.675	0.111
cDC1	Grap2	1.06293	2.24e-40	7.24e-36	0.675	0.185
cDC1	Fnip2	0.677332	1.07e-13	3.44e-09	0.675	0.379
cDC1	St8sia4	0.669773	1.72e-11	5.56e-07	0.675	0.423
cDC1	Mpp6	0.475309	2.07e-10	6.7e-06	0.675	0.384
cDC1	Ncoa1	0.299241	0.000261605	1	0.675	0.539
cDC1	Htr7	1.54497	1.6e-246	5.15e-242	0.667	0.019
cDC1	Pfkp	0.34122	1.51e-12	4.87e-08	0.667	0.335
cDC1	Arid2	0.625491	1.68e-12	5.42e-08	0.667	0.416
cDC1	Ncoa3	0.314005	4.03e-05	1	0.667	0.478
cDC1	Atad2b	0.287589	0.000307452	1	0.667	0.54
cDC1	Gm43914	1.25873	0	0	0.658	0.004
cDC1	Jak2	0.582907	4.28e-14	1.38e-09	0.658	0.349
cDC1	Sipa1l3	0.766681	4.14e-24	1.34e-19	0.65	0.271
cDC1	Nedd4l	0.273413	0.000337771	1	0.65	0.476
cDC1	Gsap	0.504447	1.57e-09	5.07e-05	0.642	0.387
cDC1	Pik3cb	0.877669	1.47e-23	4.75e-19	0.633	0.27
cDC1	Chsy3	1.6224	2.77e-191	8.93e-187	0.625	0.026
cDC1	Pkib	1.14265	3.27e-93	1.06e-88	0.625	0.074
cDC1	Nck2	0.924228	4.25e-68	1.37e-63	0.617	0.101
cDC1	Pbx1	0.536181	2.87e-67	9.25e-63	0.617	0.091
cDC1	Antxr2	0.577586	1.37e-16	4.42e-12	0.617	0.281
cDC1	Arhgef6	0.282643	3.24e-06	0.104565	0.617	0.41
cDC1	Numb	0.266462	0.000150358	1	0.617	0.462
cDC1	Slc9a7	0.912947	6.44e-33	2.08e-28	0.608	0.186
cDC1	Cd180	0.864988	1.75e-28	5.66e-24	0.608	0.203
cDC1	Hck	0.347717	1.68e-09	5.43e-05	0.608	0.32
cDC1	Plpp1	1.11662	1.27e-77	4.1e-73	0.6	0.083
cDC1	Sla	0.783505	3.85e-32	1.24e-27	0.6	0.187
cDC1	Chst11	0.326251	3.74e-08	0.00120788	0.6	0.347
cDC1	Srebf2	0.277545	1.08e-06	0.0349076	0.6	0.365
cDC1	Rtn1	0.977703	1.77e-46	5.72e-42	0.592	0.129
cDC1	Eefsec	0.777783	6.98e-28	2.25e-23	0.592	0.2
cDC1	Dipk1a	0.806096	1.44e-25	4.66e-21	0.592	0.208
cDC1	Man2b1	0.554098	2.53e-12	8.17e-08	0.592	0.33
cDC1	Prkcd	0.375402	4.76e-08	0.00153706	0.592	0.359
cDC1	Irf5	0.797247	1.08e-35	3.48e-31	0.583	0.165
cDC1	Dapk1	0.818152	4.61e-17	1.49e-12	0.583	0.268
cDC1	Nfatc2	0.3893	2.76e-08	0.000889658	0.583	0.342
cDC1	Tbc1d1	0.367358	3.97e-05	1	0.583	0.436
cDC1	Rasgrp4	0.781917	4.45e-35	1.44e-30	0.575	0.153
cDC1	Ece1	0.590266	3.57e-28	1.15e-23	0.575	0.176
cDC1	Prkd3	0.630592	1.67e-15	5.41e-11	0.575	0.265
cDC1	Cbfb	0.253179	0.00103007	1	0.575	0.436
cDC1	5730522E02Rik	1.77937	2.43e-128	7.86e-124	0.567	0.039
cDC1	Tlr3	1.12498	2.29e-155	7.38e-151	0.567	0.029
cDC1	2025-09-03	1.10617	1.63e-286	5.27e-282	0.567	0.005
cDC1	Grk3	0.689569	1.12e-22	3.62e-18	0.567	0.206
cDC1	Atp6v0a2	0.521467	5.17e-14	1.67e-09	0.567	0.274
cDC1	Slamf7	0.295549	1.76e-08	0.000569392	0.567	0.308
cDC1	Ipcef1	0.873673	7.02e-33	2.27e-28	0.558	0.158
cDC1	Dpy19l1	0.558612	1.29e-18	4.15e-14	0.558	0.225
cDC1	2025-09-06	0.601612	8.72e-17	2.82e-12	0.558	0.236
cDC1	Galnt10	0.450778	1.18e-14	3.82e-10	0.558	0.246
cDC1	Efhd2	0.44741	9.5e-12	3.07e-07	0.558	0.287
cDC1	Cask	0.470424	2.36e-07	0.00762534	0.558	0.34
cDC1	Nup210	0.345614	3.01e-07	0.00972046	0.558	0.32
cDC1	BC035044	0.92369	5.01e-42	1.62e-37	0.55	0.125
cDC1	Tiam1	0.84272	2.61e-42	8.41e-38	0.55	0.122
cDC1	Hlcs	0.560013	3.7e-15	1.19e-10	0.55	0.247
cDC1	Ddhd1	0.33161	1.89e-06	0.0609061	0.55	0.355
cDC1	St3gal3	0.347652	1.97e-05	0.636231	0.55	0.363
cDC1	Sgk3	0.259167	0.00056945	1	0.55	0.393
cDC1	Jaml	0.855168	5.54e-86	1.79e-81	0.542	0.058
cDC1	P2ry14	0.782137	5.67e-34	1.83e-29	0.542	0.14
cDC1	Zfp398	0.472346	4.14e-12	1.34e-07	0.542	0.262
cDC1	Apba1	0.45195	9.68e-09	0.000312434	0.542	0.29
cDC1	Limd1	0.357909	9.93e-08	0.00320746	0.542	0.325
cDC1	H2afy	0.30158	0.000239325	1	0.542	0.401
cDC1	Mbp	0.893911	3.95e-36	1.28e-31	0.533	0.137
cDC1	Pak1	0.893615	2.9e-33	9.36e-29	0.533	0.146
cDC1	Slc46a3	0.845839	3.11e-101	1e-96	0.533	0.046
cDC1	Dna2	0.844304	3.21e-42	1.03e-37	0.533	0.117
cDC1	H2-DMb1	0.758216	3.69e-42	1.19e-37	0.533	0.113
cDC1	Tap2	0.280627	1.36e-09	4.38e-05	0.533	0.262
cDC1	Arhgap22	0.301774	7.82e-09	0.00025252	0.533	0.269
cDC1	Sfi1	0.391659	7.59e-08	0.00245121	0.533	0.304
cDC1	Spi1	0.308147	5.06e-07	0.016324	0.533	0.307
cDC1	Xcr1	1.06937	5.42e-276	1.75e-271	0.525	0.004
cDC1	Slc12a9	0.58402	9.92e-28	3.2e-23	0.525	0.154
cDC1	Alpk1	0.428377	4.57e-12	1.48e-07	0.525	0.245
cDC1	Disc1	0.521987	1.18e-11	3.81e-07	0.525	0.254
cDC1	Ttc7	0.464539	6.61e-08	0.00213498	0.525	0.318
cDC1	Lpgat1	0.260285	0.000142913	1	0.525	0.35
cDC1	Dapp1	0.279941	0.000636014	1	0.525	0.383
cDC1	Bcl6	0.695452	2.56e-26	8.26e-22	0.517	0.158
cDC1	Plekha1	0.472995	4.33e-14	1.4e-09	0.517	0.232
cDC1	Lrrc1	0.528621	9.74e-14	3.14e-09	0.517	0.228
cDC1	Cep128	0.703705	2.09e-12	6.76e-08	0.517	0.247
cDC1	Prcp	0.290389	2.91e-07	0.00939958	0.517	0.29
cDC1	Strbp	0.371788	5.71e-07	0.0184237	0.517	0.304
cDC1	Nrg2	1.043	4.68e-85	1.51e-80	0.508	0.051
cDC1	Usp6nl	0.534497	1.15e-27	3.71e-23	0.508	0.142
cDC1	Pld4	0.359309	4.72e-08	0.0015242	0.508	0.279
cDC1	Gm2a	0.730795	1.57e-40	5.08e-36	0.5	0.106
cDC1	Alms1	0.563423	3.71e-17	1.2e-12	0.5	0.191
cDC1	Ptpn18	0.517879	2.43e-25	7.85e-21	0.5	0.149
cDC1	5031439G07Rik	0.569046	5.2e-13	1.68e-08	0.5	0.232
cDC1	Myo18a	0.498251	1.85e-12	5.97e-08	0.5	0.237
cDC1	Stat2	0.316592	1.75e-05	0.566511	0.5	0.324
cDC1	Inpp4a	0.320135	5.07e-07	0.0163617	0.492	0.288
cDC1	Anxa6	0.331083	7.42e-07	0.0239469	0.492	0.299
cDC1	Nlrc5	0.372579	0.0012418	1	0.492	0.372
cDC1	Plxdc1	0.847877	3.14e-65	1.01e-60	0.483	0.063
cDC1	Aff3	0.785638	6.32e-23	2.04e-18	0.483	0.147
cDC1	Cyp27a1	0.51698	3.19e-17	1.03e-12	0.483	0.18
cDC1	Zfp516	0.508554	3.69e-15	1.19e-10	0.483	0.198
cDC1	Plekho1	0.442596	4.9e-13	1.58e-08	0.483	0.213
cDC1	Phlpp1	0.282393	2.06e-05	0.666294	0.483	0.301
cDC1	Retreg1	0.298591	2.73e-05	0.88113	0.483	0.306
cDC1	Naga	0.704261	9.92e-57	3.2e-52	0.475	0.07
cDC1	Pde4b	0.458316	7.43e-13	2.4e-08	0.475	0.209
cDC1	Airn	0.36608	5.78e-17	1.87e-12	0.475	0.167
cDC1	Hectd4	0.278581	0.000216915	1	0.475	0.329
cDC1	P3h2	1.12869	7.84e-58	2.53e-53	0.467	0.065
cDC1	Gm42962	0.956173	6.72e-191	2.17e-186	0.467	0.01
cDC1	Itgb7	0.716874	2.26e-79	7.31e-75	0.467	0.045
cDC1	Vrk1	0.579686	2.1e-15	6.78e-11	0.467	0.188
cDC1	Rasgrp3	0.578128	2.13e-35	6.88e-31	0.467	0.097
cDC1	Zfp282	0.505171	6.55e-16	2.11e-11	0.467	0.186
cDC1	Coro7	0.361977	1.07e-06	0.0345943	0.467	0.276
cDC1	Rp2	0.326693	3.37e-06	0.108667	0.467	0.271
cDC1	Gpr132	0.583171	1.89e-24	6.09e-20	0.458	0.133
cDC1	Kmo	0.749803	3.41e-56	1.1e-51	0.45	0.061
cDC1	Asap2	0.652325	5.88e-51	1.9e-46	0.45	0.067
cDC1	Hps3	0.312232	5.01e-06	0.16166	0.45	0.271
cDC1	Ezh2	0.464852	8.44e-06	0.272466	0.45	0.268
cDC1	Map4k5	0.37369	1.15e-12	3.71e-08	0.442	0.182
cDC1	Ppef2	0.904447	4.02e-118	1.3e-113	0.433	0.022
cDC1	Batf3	0.609265	2.5e-49	8.06e-45	0.433	0.065
cDC1	Fnbp1l	0.477637	2.5e-13	8.08e-09	0.433	0.176
cDC1	Agpat3	0.422989	8.76e-14	2.83e-09	0.433	0.176
cDC1	St3gal1	0.464792	2.59e-08	0.000835923	0.433	0.234
cDC1	Tmpo	0.334825	9.67e-07	0.0312152	0.433	0.248
cDC1	Gdpd5	0.597303	1.01e-34	3.25e-30	0.425	0.086
cDC1	Map2k6	0.543415	3.13e-17	1.01e-12	0.425	0.147
cDC1	Sdad1	0.432608	2.56e-12	8.25e-08	0.425	0.178
cDC1	Erlin1	0.546711	7.79e-14	2.51e-09	0.417	0.166
cDC1	Gcsam	0.732253	5.73e-154	1.85e-149	0.408	0.01
cDC1	Ppfibp2	0.442304	1.35e-16	4.35e-12	0.408	0.138
cDC1	Pde8a	0.344673	2.42e-12	7.82e-08	0.408	0.16
cDC1	Arrb1	0.324444	7.7e-08	0.00248665	0.408	0.208
cDC1	Gusb	0.31654	1.47e-07	0.00473212	0.408	0.214
cDC1	St6gal1	0.25949	0.000147205	1	0.408	0.254
cDC1	Lmtk2	0.308022	1.64e-08	0.000530865	0.4	0.19
cDC1	Btk	0.310568	1.6e-06	0.051573	0.4	0.219
cDC1	Plekho2	0.385737	3.21e-06	0.10358	0.4	0.233
cDC1	Rfx3	0.398842	3.3e-06	0.106651	0.4	0.222
cDC1	Anpep	0.635973	2.4e-61	7.73e-57	0.392	0.041
cDC1	Ppm1m	0.564042	7.77e-64	2.51e-59	0.392	0.039
cDC1	Piezo1	0.35658	5.45e-10	1.76e-05	0.392	0.173
cDC1	Crybg1	0.457077	1.2e-07	0.00388781	0.392	0.205
cDC1	Nav2	0.381368	3.69e-07	0.0119231	0.392	0.201
cDC1	Twf2	0.40394	8.9e-10	2.87e-05	0.383	0.175
cDC1	Kdm2b	0.273161	1.38e-06	0.0445362	0.383	0.201
cDC1	Fuca1	0.414692	5.27e-10	1.7e-05	0.375	0.17
cDC1	Txndc16	0.340641	1.86e-09	6e-05	0.375	0.168
cDC1	Csf2ra	0.286157	2.06e-07	0.00664453	0.375	0.187
cDC1	Slc22a23	0.644218	4.32e-57	1.39e-52	0.367	0.038
cDC1	Rab39	0.602646	6.05e-56	1.95e-51	0.367	0.04
cDC1	Prkar2a	0.370553	3.27e-09	0.000105705	0.367	0.165
cDC1	Tap1	0.348716	3.53e-08	0.00113898	0.367	0.178
cDC1	Tmem51	0.333208	1.96e-12	6.34e-08	0.367	0.133
cDC1	Uxs1	0.291613	1.96e-07	0.006338	0.367	0.182
cDC1	Slc41a2	0.271781	5.77e-07	0.0186378	0.367	0.184
cDC1	Dnmbp	0.254103	7.83e-06	0.252779	0.367	0.204
cDC1	Cytip	0.281384	9.32e-06	0.300803	0.367	0.206
cDC1	Rap1gap2	0.283954	1.13e-05	0.363799	0.367	0.206
cDC1	Dusp16	0.285396	1.5e-05	0.484973	0.367	0.206
cDC1	Phka2	0.251409	0.000936421	1	0.367	0.243
cDC1	Trpv2	0.387156	1.99e-10	6.44e-06	0.358	0.148
cDC1	Ero1lb	0.33868	1.39e-11	4.49e-07	0.358	0.137
cDC1	Fem1c	0.321694	9.36e-07	0.0302128	0.358	0.189
cDC1	Cysltr1	0.302252	4.71e-09	0.000152152	0.358	0.155
cDC1	Nek6	0.301314	8.38e-11	2.71e-06	0.358	0.143
cDC1	F930017D23Rik	0.790958	7.47e-197	2.41e-192	0.35	0.001
cDC1	Ifi211	0.376888	3.6e-15	1.16e-10	0.35	0.111
cDC1	Arid3b	0.352398	1.66e-12	5.36e-08	0.35	0.127
cDC1	Tmem219	0.333639	5.62e-08	0.00181434	0.35	0.167
cDC1	Snx20	0.315975	1.78e-08	0.000573197	0.35	0.158
cDC1	Usp12	0.278246	0.00147694	1	0.35	0.236
cDC1	Hepacam2	0.64483	2.82e-120	9.12e-116	0.342	0.01
cDC1	Asb2	0.546307	1.74e-14	5.61e-10	0.342	0.114
cDC1	Nectin1	0.537457	2.49e-46	8.04e-42	0.342	0.042
cDC1	Gm40645	0.532658	5.33e-19	1.72e-14	0.342	0.094
cDC1	Psmb9	0.379624	1.05e-10	3.38e-06	0.342	0.138
cDC1	Mtmr14	0.303116	2.1e-07	0.00676421	0.342	0.164
cDC1	Pip5k1c	0.280293	5.52e-10	1.78e-05	0.342	0.139
cDC1	Rps6ka2	0.483243	3.48e-45	1.12e-40	0.333	0.04
cDC1	Abca3	0.471424	9.35e-12	3.02e-07	0.333	0.129
cDC1	Rab11fip1	0.378392	2.52e-29	8.13e-25	0.333	0.061
cDC1	Olfm1	0.316906	4.93e-14	1.59e-09	0.333	0.107
cDC1	Kif3b	0.291141	3.85e-05	1	0.333	0.188
cDC1	Zcchc4	0.27114	0.00037294	1	0.333	0.203
cDC1	Slc22a21	0.41902	7.09e-23	2.29e-18	0.325	0.074
cDC1	Orai1	0.379734	4.52e-08	0.00145951	0.325	0.153
cDC1	Gm46224	0.366385	1.4e-12	4.51e-08	0.325	0.111
cDC1	Ivns1abp	0.353282	1.31e-06	0.0422532	0.325	0.164
cDC1	Map4k1	0.342453	1.84e-16	5.96e-12	0.325	0.093
cDC1	Sumf1	0.298266	2.37e-07	0.00765906	0.325	0.151
cDC1	2510009E07Rik	0.281778	2.59e-08	0.000835607	0.325	0.141
cDC1	Strip2	0.558505	1.95e-129	6.28e-125	0.317	0.006
cDC1	Amz1	0.398043	1.56e-25	5.05e-21	0.317	0.063
cDC1	Bloc1s2	0.270233	4.2e-07	0.013549	0.317	0.15
cDC1	Zyx	0.260361	8.89e-05	1	0.317	0.181
cDC1	Met	0.511143	4.08e-42	1.32e-37	0.308	0.037
cDC1	5830428M24Rik	0.399068	1.3e-19	4.21e-15	0.308	0.076
cDC1	Mpeg1	0.328221	3.86e-12	1.25e-07	0.308	0.105
cDC1	Rnf157	0.321304	5.97e-10	1.93e-05	0.308	0.12
cDC1	Mkrn1	0.256331	4.57e-09	0.000147536	0.308	0.123
cDC1	Mospd1	0.551029	7.22e-19	2.33e-14	0.3	0.075
cDC1	Bcl11a	0.519547	9.62e-36	3.11e-31	0.3	0.041
cDC1	Cenpp	0.462893	5.61e-08	0.0018124	0.3	0.127
cDC1	Heg1	0.264336	1.46e-10	4.72e-06	0.3	0.105
cDC1	Fancl	0.26134	0.000510387	1	0.3	0.182
cDC1	Ank1	0.582304	9.09e-56	2.93e-51	0.292	0.024
cDC1	Tspan33	0.440404	4.34e-72	1.4e-67	0.292	0.017
cDC1	H2-Ob	0.425332	1.64e-95	5.28e-91	0.292	0.01
cDC1	Mboat1	0.39852	5.9e-22	1.91e-17	0.292	0.061
cDC1	E330020D12Rik	0.380069	5.8e-09	0.000187253	0.292	0.118
cDC1	BC028528	0.356774	4.22e-25	1.36e-20	0.292	0.055
cDC1	Traf5	0.339955	3.97e-05	1	0.292	0.159
cDC1	Psme1	0.250401	8.44e-05	1	0.292	0.163
cDC1	Gm12159	0.50217	2.88e-136	9.29e-132	0.283	0.003
cDC1	Cd2ap	0.384191	1.85e-06	0.0598442	0.283	0.136
cDC1	Mki67	0.37522	4.77e-06	0.153969	0.283	0.137
cDC1	Hells	0.369697	2.21e-07	0.00714077	0.283	0.124
cDC1	Plcb2	0.284708	4.21e-11	1.36e-06	0.283	0.097
cDC1	Sepsecs	0.252257	1.52e-07	0.00489267	0.283	0.12
cDC1	Fgf13	0.578709	6.96e-05	1	0.275	0.143
cDC1	Phf11a	0.450513	5.31e-34	1.71e-29	0.275	0.037
cDC1	Txndc15	0.275433	5.6e-09	0.00018088	0.275	0.105
cDC1	H2-DMa	0.268064	9.29e-13	3e-08	0.275	0.083
cDC1	Ifi205	0.515558	3.44e-66	1.11e-61	0.267	0.015
cDC1	Napsa	0.377834	3.29e-15	1.06e-10	0.267	0.072
cDC1	Pqlc1	0.336789	1.98e-23	6.4e-19	0.267	0.05
cDC1	Fndc7	0.409573	1.53e-89	4.93e-85	0.258	0.008
cDC1	Rnase6	0.397809	9.25e-60	2.99e-55	0.258	0.016
cDC1	Cep85l	0.318783	5.42e-06	0.175037	0.258	0.124
cDC1	Unc119b	0.310999	1.8e-12	5.81e-08	0.258	0.078
cDC1	Rubcnl	0.271841	3.41e-12	1.1e-07	0.258	0.077
cDC1	P2ry10	0.271463	1.77e-11	5.72e-07	0.258	0.081
cDC1	Gm49101	0.411115	3.95e-89	1.28e-84	0.25	0.007
cDC1	Cd226	0.341113	3.28e-10	1.06e-05	0.25	0.08
cDC1	Plcb4	0.328553	9.91e-08	0.00319985	0.25	0.1
cDC1	F630028O10Rik	0.305789	8.72e-06	0.281464	0.25	0.118
cDC1	Bri3bp	0.294976	5.32e-25	1.72e-20	0.25	0.041
cDC1	Dusp10	0.293843	8.54e-17	2.76e-12	0.25	0.058
T cells	Aox3	1.08314	2.13e-178	6.87e-174	0.288	0
T cells	Matn2	1.67039	0	0	0.61	0.001
T cells	Hoxa9	0.933912	1.24e-247	4.02e-243	0.432	0.001
T cells	Hoxd11	0.816242	4.71e-252	1.52e-247	0.424	0.001
T cells	C1qtnf7	1.19262	1.07e-194	3.45e-190	0.339	0.001
T cells	E330013P04Rik	0.85103	6.14e-189	1.98e-184	0.322	0.001
T cells	Adgrd1	1.04654	5.81e-179	1.87e-174	0.314	0.001
T cells	Scara5	0.998446	6.23e-179	2.01e-174	0.314	0.001
T cells	Sox5os4	0.637812	4.52e-174	1.46e-169	0.314	0.001
T cells	Map7d2	1.15317	4.35e-169	1.4e-164	0.305	0.001
T cells	Emx2	0.513578	1.2e-168	3.86e-164	0.305	0.001
T cells	Gm32014	0.573682	4.74e-173	1.53e-168	0.297	0.001
T cells	Itgbl1	1.8369	2.78e-163	8.96e-159	0.288	0.001
T cells	Wdr66	0.70826	5.05e-158	1.63e-153	0.28	0.001
T cells	Mmp2	0.581855	8.73e-158	2.82e-153	0.28	0.001
T cells	Sfrp4	1.27709	3.17e-148	1.02e-143	0.271	0.001
T cells	Vill	0.652892	4.64e-143	1.5e-138	0.263	0.001
T cells	Gxylt2	0.507602	5.95e-138	1.92e-133	0.254	0.001
T cells	Gm29683	1.93881	0	0	0.686	0.002
T cells	Wt1os	1.47902	0	0	0.653	0.002
T cells	Acss3	2.42104	0	0	0.636	0.002
T cells	Prrx1	1.58437	0	0	0.602	0.002
T cells	Pi15	2.04175	2.07e-301	6.69e-297	0.534	0.002
T cells	Plod2	1.45358	3.21e-296	1.04e-291	0.517	0.002
T cells	Hoxa10	1.40984	7.1e-281	2.29e-276	0.5	0.002
T cells	Galnt17	1.29913	7.27e-276	2.35e-271	0.492	0.002
T cells	Rorb	1.341	6.71e-265	2.17e-260	0.475	0.002
T cells	Ccbe1	1.079	1.14e-253	3.68e-249	0.449	0.002
T cells	Sobp	0.900085	2.63e-238	8.5e-234	0.432	0.002
T cells	Pla1a	0.953454	1.53e-212	4.94e-208	0.39	0.002
T cells	Bmp1	0.734751	3.42e-211	1.1e-206	0.381	0.002
T cells	Nipal1	0.841136	1.15e-196	3.72e-192	0.364	0.002
T cells	Olr1	2.64928	8.75e-161	2.83e-156	0.305	0.002
T cells	Col11a1	1.94242	9.49e-161	3.06e-156	0.305	0.002
T cells	Ppfia2	0.904018	2.2e-160	7.11e-156	0.305	0.002
T cells	Ssc5d	0.463495	1.81e-159	5.85e-155	0.297	0.002
T cells	Adcy2	1.17982	1.52e-155	4.91e-151	0.297	0.002
T cells	Gnao1	0.735785	2.11e-155	6.8e-151	0.297	0.002
T cells	Fgf2	0.531068	4.4e-154	1.42e-149	0.288	0.002
T cells	Arhgef25	0.426099	5.14e-154	1.66e-149	0.288	0.002
T cells	Gm12122	0.684106	3.64e-145	1.18e-140	0.28	0.002
T cells	Trpc4	0.572131	1.1e-138	3.55e-134	0.263	0.002
T cells	Wt1	2.08796	0	0	0.788	0.003
T cells	Svep1	2.18632	0	0	0.627	0.003
T cells	Lama2	1.68273	0	0	0.61	0.003
T cells	Robo2	3.06062	1.01e-294	3.27e-290	0.542	0.003
T cells	Ddr2	1.15709	1.93e-276	6.23e-272	0.5	0.003
T cells	Mrc2	1.07745	9.97e-263	3.22e-258	0.492	0.003
T cells	Hand2os1	1.43706	2.45e-255	7.92e-251	0.466	0.003
T cells	Vgll3	1.5045	4.47e-245	1.44e-240	0.449	0.003
T cells	Emx2os	0.786158	1.64e-239	5.29e-235	0.441	0.003
T cells	Ednra	0.98715	1.77e-219	5.72e-215	0.415	0.003
T cells	Usp53	2.79732	1.94e-204	6.26e-200	0.39	0.003
T cells	Prkg2	1.74621	2.16e-203	6.96e-199	0.381	0.003
T cells	Tnfaip2	1.20506	7.89e-195	2.55e-190	0.381	0.003
T cells	Sdc2	0.913082	9.66e-180	3.12e-175	0.356	0.003
T cells	Htra3	1.4539	2.56e-182	8.26e-178	0.347	0.003
T cells	Gli2	0.666771	4.46e-182	1.44e-177	0.347	0.003
T cells	Vldlr	0.949837	2.4e-169	7.75e-165	0.339	0.003
T cells	Rrm2	1.34982	3.46e-169	1.12e-164	0.339	0.003
T cells	Adamts12	0.667288	7.29e-158	2.35e-153	0.314	0.003
T cells	Frem1	0.624786	4.66e-154	1.51e-149	0.314	0.003
T cells	Adgrg2	1.17391	1.45e-151	4.69e-147	0.297	0.003
T cells	Irs1	0.588949	1.18e-137	3.79e-133	0.28	0.003
T cells	Hsd11b2	0.588949	3.62e-136	1.17e-131	0.271	0.003
T cells	Loxl1	0.538447	5.72e-131	1.85e-126	0.263	0.003
T cells	Slc10a6	0.43411	5.24e-124	1.69e-119	0.263	0.003
T cells	Maged1	0.40577	9.16e-124	2.96e-119	0.263	0.003
T cells	Dpyd	0.708999	1.85e-122	5.97e-118	0.254	0.003
T cells	Gpc6	3.1393	0	0	0.814	0.004
T cells	Ror1	3.05466	0	0	0.72	0.004
T cells	Prlr	2.78715	0	0	0.61	0.004
T cells	Pdgfra	1.5929	0	0	0.585	0.004
T cells	L3mbtl4	1.85368	7.61e-272	2.46e-267	0.525	0.004
T cells	Col5a1	1.14148	5.32e-261	1.72e-256	0.508	0.004
T cells	Ano1	1.70603	4.79e-235	1.55e-230	0.466	0.004
T cells	Greb1	1.11928	1.14e-219	3.68e-215	0.441	0.004
T cells	Adamts3	1.27451	1.41e-218	4.56e-214	0.432	0.004
T cells	Adamtsl5	1.18969	1.03e-214	3.33e-210	0.432	0.004
T cells	Col6a2	1.04676	7.79e-205	2.51e-200	0.415	0.004
T cells	Pdgfrb	0.723796	7.05e-186	2.28e-181	0.373	0.004
T cells	Hhipl1	0.862428	3.27e-177	1.06e-172	0.364	0.004
T cells	Col24a1	1.08225	8.32e-131	2.69e-126	0.28	0.004
T cells	Gria4	1.09573	1.27e-125	4.09e-121	0.271	0.004
T cells	Il1rl2	0.423516	1.69e-125	5.47e-121	0.271	0.004
T cells	Pgr	2.93726	0	0	0.847	0.005
T cells	Smoc1	1.87315	0	0	0.636	0.005
T cells	Dcbld2	1.55465	8.96e-307	2.89e-302	0.602	0.005
T cells	Slco5a1	2.71464	7.91e-300	2.55e-295	0.576	0.005
T cells	Rxfp1	2.24448	1.91e-259	6.17e-255	0.517	0.005
T cells	Csmd1	3.83716	1.03e-244	3.33e-240	0.492	0.005
T cells	Inf2	0.991214	1.68e-214	5.44e-210	0.449	0.005
T cells	Boc	1.03338	8.54e-208	2.76e-203	0.432	0.005
T cells	Pde1a	0.995769	6.35e-206	2.05e-201	0.424	0.005
T cells	Aebp1	0.97482	5.29e-199	1.71e-194	0.424	0.005
T cells	Dclk1	1.49228	3.14e-198	1.01e-193	0.415	0.005
T cells	Kcnd2	2.23176	9.45e-186	3.05e-181	0.39	0.005
T cells	Adarb2	1.99169	2.51e-171	8.1e-167	0.364	0.005
T cells	Medag	0.797942	3.18e-159	1.03e-154	0.356	0.005
T cells	Vegfd	1.12589	3.66e-148	1.18e-143	0.331	0.005
T cells	Fst	0.884671	3.01e-145	9.71e-141	0.322	0.005
T cells	Ntrk2	0.922067	6.84e-143	2.21e-138	0.322	0.005
T cells	Ahnak2	0.81593	1.86e-135	5.99e-131	0.314	0.005
T cells	Tgfa	0.827611	1.37e-123	4.44e-119	0.288	0.005
T cells	Ackr3	0.638922	1.71e-123	5.52e-119	0.288	0.005
T cells	Dtna	1.1975	9.44e-121	3.05e-116	0.288	0.005
T cells	Fam189a2	0.86037	1e-120	3.23e-116	0.288	0.005
T cells	Adamts1	0.667725	3.73e-111	1.2e-106	0.271	0.005
T cells	Dlgap1	0.889931	3.19e-112	1.03e-107	0.263	0.005
T cells	Magi2	2.47539	0	0	0.695	0.006
T cells	Cdh11	2.52778	0	0	0.669	0.006
T cells	Aff2	1.98453	0	0	0.627	0.006
T cells	Gli3	1.41837	4.38e-304	1.41e-299	0.602	0.006
T cells	Ror2	1.57404	9.17e-304	2.96e-299	0.602	0.006
T cells	Pdzrn3	2.5239	1.87e-282	6.04e-278	0.576	0.006
T cells	Clmp	1.379	2.39e-257	7.71e-253	0.525	0.006
T cells	Robo1	1.85343	3.81e-247	1.23e-242	0.508	0.006
T cells	Nav3	1.75499	5.79e-225	1.87e-220	0.483	0.006
T cells	Lamb2	0.940579	2.69e-212	8.68e-208	0.458	0.006
T cells	Serping1	1.06511	1.93e-207	6.23e-203	0.449	0.006
T cells	Cpa6	2.28539	6.73e-196	2.17e-191	0.432	0.006
T cells	Rhou	0.874181	1.15e-156	3.72e-152	0.356	0.006
T cells	Col4a5	0.865492	1.22e-151	3.95e-147	0.347	0.006
T cells	Zfp697	0.711272	4.04e-142	1.3e-137	0.331	0.006
T cells	Tmem150a	1.63746	2.37e-137	7.67e-133	0.322	0.006
T cells	Col4a6	1.01921	3.43e-132	1.11e-127	0.322	0.006
T cells	Flnc	0.742107	1.05e-127	3.39e-123	0.305	0.006
T cells	Fhl1	1.01973	4.97e-120	1.61e-115	0.297	0.006
T cells	Pamr1	0.537543	3.29e-106	1.06e-101	0.271	0.006
T cells	Pknox2	3.16133	0	0	0.958	0.007
T cells	Col5a2	3.03322	0	0	0.763	0.007
T cells	Col6a3	1.53281	3.57e-276	1.15e-271	0.576	0.007
T cells	Ston1	0.916696	5.77e-243	1.86e-238	0.525	0.007
T cells	Pcsk5	2.35733	2.78e-227	8.99e-223	0.492	0.007
T cells	Runx1t1	0.980972	4.58e-194	1.48e-189	0.441	0.007
T cells	Aldh1a2	1.07241	3.89e-189	1.25e-184	0.432	0.007
T cells	Meg3	1.64686	2.5e-159	8.07e-155	0.381	0.007
T cells	Arsj	1.39191	1.34e-150	4.34e-146	0.364	0.007
T cells	Col6a1	0.764093	3.73e-138	1.2e-133	0.339	0.007
T cells	Fam20a	0.771752	1.48e-117	4.77e-113	0.305	0.007
T cells	Vcan	0.820279	3.63e-117	1.17e-112	0.305	0.007
T cells	Kdsr	0.785477	1.31e-113	4.23e-109	0.297	0.007
T cells	Smoc2	1.5562	4.78e-109	1.54e-104	0.288	0.007
T cells	Pkdcc	0.488673	3.09e-106	9.97e-102	0.28	0.007
T cells	Cystm1	0.697426	4.8e-102	1.55e-97	0.271	0.007
T cells	Map2	0.638562	3.28e-95	1.06e-90	0.263	0.007
T cells	Slit3	5.17766	0	0	0.873	0.008
T cells	Pde3a	2.74562	0	0	0.839	0.008
T cells	Tenm3	2.69536	0	0	0.754	0.008
T cells	Adamts2	2.12405	0	0	0.737	0.008
T cells	Bicc1	1.61006	0	0	0.737	0.008
T cells	Cacna2d1	1.67062	0	0	0.661	0.008
T cells	Dcn	1.49688	1.93e-187	6.23e-183	0.441	0.008
T cells	Crispld2	0.888253	2.95e-176	9.54e-172	0.415	0.008
T cells	Lims2	0.923607	2.41e-162	7.78e-158	0.398	0.008
T cells	Tbx3	0.700263	2.17e-159	7.02e-155	0.39	0.008
T cells	Tns2	0.611736	4.68e-136	1.51e-131	0.347	0.008
T cells	Samd5	0.732784	1.12e-115	3.61e-111	0.305	0.008
T cells	Cttn	0.487132	2.12e-104	6.86e-100	0.288	0.008
T cells	Uggt2	0.454211	5.41e-102	1.75e-97	0.28	0.008
T cells	Kirrel	1.09933	9.8e-236	3.17e-231	0.542	0.009
T cells	2610307P16Rik	1.35109	1.39e-226	4.47e-222	0.525	0.009
T cells	Col1a2	2.28521	3.52e-225	1.14e-220	0.525	0.009
T cells	Ccdc141	1.43088	1.78e-216	5.74e-212	0.5	0.009
T cells	Slc4a4	1.21993	1.55e-206	5e-202	0.483	0.009
T cells	Slc16a2	0.890304	4.3e-188	1.39e-183	0.449	0.009
T cells	Nbl1	0.744247	3.35e-179	1.08e-174	0.441	0.009
T cells	Dmd	1.78363	1.85e-173	5.99e-169	0.424	0.009
T cells	Npas2	1.14746	9.73e-164	3.14e-159	0.415	0.009
T cells	Gatm	3.68296	1.99e-155	6.44e-151	0.39	0.009
T cells	Rab30	0.650836	1.17e-147	3.79e-143	0.381	0.009
T cells	Dlg5	0.641047	7.49e-134	2.42e-129	0.356	0.009
T cells	Fyb2	0.905958	9.37e-134	3.02e-129	0.356	0.009
T cells	Jcad	0.678804	2.29e-127	7.4e-123	0.347	0.009
T cells	Olfr1033	0.889278	6.31e-123	2.04e-118	0.339	0.009
T cells	Zfp618	0.569494	6.51e-114	2.1e-109	0.322	0.009
T cells	Nectin3	0.542782	5.22e-107	1.68e-102	0.305	0.009
T cells	Fam124a	0.60276	4.3e-99	1.39e-94	0.288	0.009
T cells	Plcd3	0.595281	5.52e-88	1.78e-83	0.263	0.009
T cells	Dbn1	0.435886	8.35e-88	2.7e-83	0.263	0.009
T cells	Pla2r1	0.803867	6.82e-84	2.2e-79	0.254	0.009
T cells	Hoxd4	0.3775	2.84e-83	9.18e-79	0.254	0.009
T cells	C77080	0.654939	5.25e-82	1.7e-77	0.254	0.009
T cells	Col3a1	2.30468	6.81e-220	2.2e-215	0.525	0.01
T cells	Nckap5	1.62425	1.04e-219	3.35e-215	0.517	0.01
T cells	Cacna1c	2.07169	8.24e-215	2.66e-210	0.517	0.01
T cells	Sulf1	1.4997	1.92e-194	6.2e-190	0.483	0.01
T cells	D630045J12Rik	1.09006	2.06e-195	6.65e-191	0.475	0.01
T cells	Lhfp	1.31084	2.95e-155	9.51e-151	0.407	0.01
T cells	Ramp1	0.722915	2.27e-152	7.34e-148	0.398	0.01
T cells	Nrxn3	2.61341	1.53e-139	4.94e-135	0.373	0.01
T cells	Tnfaip8l3	0.95475	6.06e-137	1.96e-132	0.373	0.01
T cells	Sema3e	1.81429	1.96e-122	6.31e-118	0.347	0.01
T cells	B3galnt1	1.12509	9.96e-108	3.22e-103	0.314	0.01
T cells	Map6	0.736975	2.38e-88	7.68e-84	0.28	0.01
T cells	Hoxa11	0.404131	1.69e-86	5.45e-82	0.271	0.01
T cells	Tfpi	0.439176	1.6e-78	5.17e-74	0.254	0.01
T cells	Antxr1	2.40255	0	0	0.78	0.011
T cells	Sema5a	2.19975	0	0	0.72	0.011
T cells	Fbn1	2.23327	0	0	0.695	0.011
T cells	Ar	1.6814	8.76e-302	2.83e-297	0.678	0.011
T cells	Kcnma1	2.80856	6.8e-294	2.19e-289	0.661	0.011
T cells	Neo1	1.23122	7.14e-264	2.3e-259	0.61	0.011
T cells	Arhgap42	1.06153	2.29e-213	7.38e-209	0.525	0.011
T cells	Fbln2	0.968667	8.33e-147	2.69e-142	0.407	0.011
T cells	Serpinh1	0.701549	3.88e-123	1.25e-118	0.356	0.011
T cells	Pde5a	0.806932	1.43e-99	4.62e-95	0.314	0.011
T cells	B130024G19Rik	0.624577	1.89e-96	6.1e-92	0.305	0.011
T cells	Hdgfl3	0.491132	1.33e-88	4.31e-84	0.288	0.011
T cells	Ppm1e	1.01529	3.54e-83	1.14e-78	0.28	0.011
T cells	Slc25a47	0.666113	5.36e-110	1.73e-105	0.339	0.012
T cells	Prickle2	0.781227	7.23e-105	2.33e-100	0.331	0.012
T cells	Prnp	0.447031	1.79e-80	5.79e-76	0.28	0.012
T cells	Tmod1	0.628661	4.41e-74	1.42e-69	0.263	0.012
T cells	Prickle1	3.53803	0	0	0.881	0.013
T cells	Eva1c	2.56029	7.08e-169	2.29e-164	0.466	0.013
T cells	Klf5	1.12957	2.63e-110	8.49e-106	0.347	0.013
T cells	Lamb1	0.582882	2.33e-104	7.52e-100	0.339	0.013
T cells	Mindy4	0.649825	1.04e-99	3.34e-95	0.331	0.013
T cells	Epb41l3	0.594886	1.43e-87	4.62e-83	0.305	0.013
T cells	Fn1	1.13305	8.49e-87	2.74e-82	0.305	0.013
T cells	Tcaf1	0.548047	7.53e-73	2.43e-68	0.271	0.013
T cells	Tnks1bp1	0.481495	4.35e-68	1.41e-63	0.254	0.013
T cells	Sox5	4.60508	0	0	0.966	0.014
T cells	Atp8b1	3.45671	0	0	0.89	0.014
T cells	Grb10	2.14575	2.26e-302	7.31e-298	0.712	0.014
T cells	Pcdh7	2.27953	1.17e-273	3.77e-269	0.661	0.014
T cells	Cachd1	1.09832	1.96e-257	6.33e-253	0.636	0.014
T cells	Ephb2	1.41136	7.96e-193	2.57e-188	0.525	0.014
T cells	Gulp1	1.23887	8.35e-182	2.7e-177	0.5	0.014
T cells	Col15a1	1.22609	2.51e-144	8.1e-140	0.424	0.014
T cells	Ampd3	1.4075	2.74e-104	8.86e-100	0.347	0.014
T cells	Tead4	1.20806	1.46e-97	4.72e-93	0.331	0.014
T cells	Pdpn	0.972783	2.24e-66	7.22e-62	0.263	0.014
T cells	Thsd7a	4.49545	1.14e-307	3.67e-303	0.729	0.015
T cells	Klf9	1.08912	1.38e-221	4.44e-217	0.585	0.015
T cells	Fermt2	0.910597	1.91e-168	6.16e-164	0.492	0.015
T cells	Afap1	0.932909	1.41e-160	4.55e-156	0.466	0.015
T cells	Cnn3	0.91364	8.78e-152	2.83e-147	0.458	0.015
T cells	Sgcd	1.45575	1.17e-151	3.77e-147	0.449	0.015
T cells	Col1a1	1.81187	8.8e-116	2.84e-111	0.381	0.015
T cells	Sqor	0.53512	1.84e-110	5.95e-106	0.373	0.015
T cells	Sema3c	0.704499	1.89e-70	6.09e-66	0.28	0.015
T cells	Adgra2	0.464163	3.37e-68	1.09e-63	0.271	0.015
T cells	Ptk7	0.523243	5.49e-65	1.77e-60	0.263	0.015
T cells	Phldb2	1.48083	4.16e-192	1.34e-187	0.542	0.016
T cells	Il1r1	1.04349	2.21e-157	7.14e-153	0.475	0.016
T cells	Nid1	0.722848	3.03e-131	9.79e-127	0.424	0.016
T cells	Bnc2	2.35144	0	0	0.797	0.017
T cells	Sned1	1.24341	1.49e-136	4.8e-132	0.441	0.017
T cells	Cacnb2	3.00112	6.08e-125	1.96e-120	0.415	0.017
T cells	Phldb1	0.714926	2.01e-119	6.49e-115	0.407	0.017
T cells	Itga8	1.37618	1.66e-94	5.35e-90	0.347	0.017
T cells	Laptm4b	0.580976	5.52e-94	1.78e-89	0.347	0.017
T cells	Kcnt2	0.862815	1.28e-82	4.13e-78	0.322	0.017
T cells	Abi3bp	0.562303	7.37e-60	2.38e-55	0.263	0.017
T cells	Pde10a	1.74233	1.42e-240	4.59e-236	0.653	0.018
T cells	Colec12	1.67076	1.18e-207	3.8e-203	0.593	0.018
T cells	Bmpr1a	1.07647	7.15e-183	2.31e-178	0.542	0.018
T cells	Des	1.61319	2.16e-115	6.98e-111	0.407	0.018
T cells	Gja1	1.08324	2.53e-98	8.17e-94	0.364	0.018
T cells	Sema3a	1.2011	3.72e-84	1.2e-79	0.331	0.018
T cells	Igfbp5	0.866895	1.05e-59	3.39e-55	0.271	0.018
T cells	Rcn1	0.53526	1.24e-59	4.02e-55	0.271	0.018
T cells	Plpp3	3.00776	0	0	0.847	0.019
T cells	Adamtsl1	2.21105	6.64e-227	2.14e-222	0.636	0.019
T cells	Mir100hg	1.30177	1.55e-180	4.99e-176	0.542	0.019
T cells	Nampt	1.55828	3.82e-118	1.23e-113	0.415	0.019
T cells	Trabd2b	0.983325	1.01e-110	3.27e-106	0.398	0.019
T cells	Myh10	0.667998	7.66e-103	2.47e-98	0.381	0.019
T cells	Arhgap29	0.763923	7.76e-99	2.5e-94	0.373	0.019
T cells	Lbp	2.05368	3.89e-96	1.26e-91	0.364	0.019
T cells	Sparcl1	0.610097	2.01e-63	6.5e-59	0.288	0.019
T cells	Map1b	0.672964	2.75e-58	8.88e-54	0.271	0.019
T cells	Dlc1	1.94669	2.94e-242	9.48e-238	0.669	0.02
T cells	Egfr	1.67795	1.71e-229	5.52e-225	0.653	0.02
T cells	Efna5	1.82698	1.23e-213	3.97e-209	0.619	0.02
T cells	Nhs	1.57957	2.1e-179	6.78e-175	0.551	0.02
T cells	Ank3	1.71593	3.39e-142	1.09e-137	0.475	0.02
T cells	Yap1	0.763979	1.02e-135	3.3e-131	0.466	0.02
T cells	Asic2	1.62904	1.52e-109	4.9e-105	0.407	0.02
T cells	Tcp11l2	0.541455	4.11e-70	1.33e-65	0.314	0.02
T cells	Btbd3	0.893126	1.62e-111	5.22e-107	0.415	0.021
T cells	Tcf7l1	0.847839	4.85e-106	1.57e-101	0.407	0.021
T cells	Nupr1	0.549124	7.9e-75	2.55e-70	0.331	0.021
T cells	Plekhg2	0.501901	3.33e-65	1.07e-60	0.305	0.021
T cells	Zc3h12b	0.533888	1.36e-53	4.39e-49	0.271	0.021
T cells	Prxl2a	0.568323	4.46e-48	1.44e-43	0.254	0.021
T cells	9530026P05Rik	2.36149	1.03e-274	3.32e-270	0.746	0.022
T cells	Fstl1	1.8692	3.09e-267	9.97e-263	0.746	0.022
T cells	Amotl1	1.06098	2.73e-178	8.83e-174	0.568	0.022
T cells	Plekha7	1.42308	4.97e-106	1.6e-101	0.407	0.022
T cells	Trip10	0.384288	1.18e-63	3.8e-59	0.305	0.022
T cells	Shroom2	0.703552	2.33e-61	7.51e-57	0.297	0.022
T cells	Cacna1a	0.535034	1.01e-57	3.25e-53	0.288	0.022
T cells	Sidt2	0.643255	1.37e-55	4.43e-51	0.28	0.022
T cells	Msrb3	1.12254	9.86e-133	3.18e-128	0.483	0.023
T cells	Kcnab1	1.10136	6.55e-105	2.11e-100	0.415	0.023
T cells	Pdgfd	0.990609	2.22e-84	7.17e-80	0.364	0.023
T cells	Rgs2	0.692693	4.8e-75	1.55e-70	0.339	0.023
T cells	Enah	0.684142	1.34e-64	4.32e-60	0.314	0.023
T cells	Arhgap28	0.668106	9.99e-64	3.22e-59	0.314	0.023
T cells	Efnb2	0.425982	3.18e-49	1.03e-44	0.271	0.023
T cells	Tgfbr3	3.70697	0	0	0.941	0.024
T cells	Meis1	2.5025	1.2e-286	3.86e-282	0.788	0.024
T cells	Myzap	1.11622	1.18e-61	3.82e-57	0.314	0.025
T cells	Zbtb7c	1.02373	5.91e-59	1.91e-54	0.305	0.025
T cells	Hoxb3	0.366061	1.24e-43	4e-39	0.263	0.025
T cells	Spon1	2.57139	3.11e-262	1.01e-257	0.763	0.026
T cells	Cgnl1	1.30361	4.88e-178	1.58e-173	0.602	0.026
T cells	St5	1.27734	2.84e-163	9.16e-159	0.568	0.026
T cells	Parp3	0.78418	7.36e-113	2.38e-108	0.458	0.026
T cells	Tpm1	1.13866	1.17e-112	3.76e-108	0.458	0.026
T cells	Cdh5	1.29992	9.92e-94	3.2e-89	0.407	0.026
T cells	Mb21d2	0.712787	2.02e-70	6.54e-66	0.347	0.026
T cells	Wipi1	0.590156	9.7e-68	3.13e-63	0.339	0.026
T cells	Kazn	0.520863	4.29e-53	1.38e-48	0.297	0.026
T cells	Pcx	0.538041	2.95e-43	9.54e-39	0.263	0.026
T cells	Srgap1	1.14656	1.21e-124	3.9e-120	0.492	0.027
T cells	Nr2f2	0.987635	8.53e-119	2.75e-114	0.475	0.027
T cells	Fam135a	0.745441	2.75e-113	8.87e-109	0.466	0.027
T cells	Gsn	1.00519	5.69e-110	1.84e-105	0.458	0.027
T cells	Nxpe4	0.824794	2.15e-97	6.95e-93	0.424	0.027
T cells	Yes1	0.665275	6.76e-83	2.18e-78	0.39	0.027
T cells	Dpysl3	0.851472	8.83e-74	2.85e-69	0.364	0.027
T cells	Tmtc1	1.1474	4.87e-72	1.57e-67	0.356	0.027
T cells	Sorbs2	2.04341	1.42e-70	4.6e-66	0.356	0.027
T cells	Ptpn14	0.368343	1.16e-38	3.76e-34	0.254	0.027
T cells	Rbms3	2.98209	4.34e-292	1.4e-287	0.831	0.028
T cells	Isoc1	0.745407	4.25e-110	1.37e-105	0.466	0.028
T cells	Bgn	0.900273	1.01e-80	3.26e-76	0.39	0.028
T cells	Epn2	0.790532	2.53e-70	8.15e-66	0.356	0.028
T cells	Palm	0.506871	1e-47	3.24e-43	0.288	0.028
T cells	Tulp3	0.545668	4.79e-47	1.54e-42	0.288	0.028
T cells	Ryk	0.383821	1.1e-41	3.57e-37	0.271	0.028
T cells	Plin3	0.320875	4.79e-37	1.55e-32	0.254	0.028
T cells	Lpar1	2.42658	4.84e-264	1.56e-259	0.788	0.029
T cells	Cald1	1.38103	4.49e-150	1.45e-145	0.568	0.029
T cells	Adam12	1.73363	1.93e-135	6.23e-131	0.525	0.029
T cells	Igf2r	0.606587	4.24e-76	1.37e-71	0.381	0.029
T cells	Schip1	1.01316	2.6e-65	8.38e-61	0.347	0.029
T cells	Shc1	0.627669	4.77e-62	1.54e-57	0.339	0.029
T cells	Dnm1	0.520309	1.54e-57	4.99e-53	0.331	0.029
T cells	Piezo2	0.690256	1.08e-43	3.48e-39	0.28	0.029
T cells	Loxl3	0.425481	4.06e-38	1.31e-33	0.263	0.029
T cells	Auts2	2.85193	1.05e-299	3.38e-295	0.873	0.03
T cells	Pls3	0.547313	1.08e-51	3.5e-47	0.314	0.03
T cells	Dennd5b	0.589661	1.04e-44	3.34e-40	0.288	0.03
T cells	Lama4	2.3088	2.78e-197	8.98e-193	0.678	0.031
T cells	Kalrn	1.61074	4.43e-152	1.43e-147	0.585	0.031
T cells	Fbxl7	1.43614	1.75e-134	5.66e-130	0.542	0.031
T cells	Spaca6	0.689791	3.44e-97	1.11e-92	0.449	0.031
T cells	Cdon	0.61969	1.92e-59	6.2e-55	0.339	0.031
T cells	Eda	0.963485	1.01e-59	3.25e-55	0.339	0.031
T cells	Pard3	2.2671	9.79e-277	3.16e-272	0.839	0.032
T cells	Tead1	1.95603	4.44e-237	1.43e-232	0.763	0.032
T cells	Naaladl2	2.44096	5.43e-227	1.75e-222	0.746	0.032
T cells	Sh3d19	1.61281	2.13e-148	6.88e-144	0.576	0.032
T cells	Flna	0.652892	5.12e-72	1.65e-67	0.39	0.032
T cells	Mfsd7a	0.42498	5.65e-35	1.83e-30	0.263	0.032
T cells	Mical3	1.08843	1.3e-127	4.18e-123	0.534	0.033
T cells	Zfp521	1.06532	4.87e-72	1.57e-67	0.39	0.033
T cells	Cdh13	1.34988	3.79e-69	1.22e-64	0.381	0.033
T cells	Mgp	0.80634	1.71e-45	5.53e-41	0.305	0.033
T cells	Prkci	0.517638	2.27e-41	7.31e-37	0.288	0.033
T cells	Meis2	3.13897	5.37e-294	1.73e-289	0.898	0.034
T cells	Plce1	1.91801	1.16e-163	3.74e-159	0.627	0.034
T cells	Sav1	1.0789	2.07e-114	6.7e-110	0.508	0.034
T cells	Rassf8	0.907988	4.61e-101	1.49e-96	0.475	0.034
T cells	Net1	0.565242	1.38e-46	4.47e-42	0.314	0.034
T cells	Vegfa	0.587383	3.24e-37	1.05e-32	0.28	0.034
T cells	Parva	1.54059	6.69e-170	2.16e-165	0.644	0.035
T cells	Cdc42bpa	1.27109	1.15e-142	3.71e-138	0.585	0.035
T cells	Gpsm2	0.622834	8.19e-72	2.64e-67	0.398	0.035
T cells	Osbpl5	0.594619	1.15e-61	3.73e-57	0.373	0.036
T cells	Kremen1	0.661301	1.21e-59	3.9e-55	0.364	0.036
T cells	Tln2	0.593442	1.7e-53	5.49e-49	0.347	0.036
T cells	Crppa	0.532834	5.43e-52	1.75e-47	0.339	0.036
T cells	Slc25a27	0.347104	3.03e-29	9.77e-25	0.254	0.036
T cells	Peli2	1.67653	1.76e-181	5.67e-177	0.686	0.037
T cells	Ctnnal1	0.977779	5.23e-67	1.69e-62	0.39	0.037
T cells	Arhgef40	0.445296	3.83e-45	1.24e-40	0.322	0.037
T cells	Lrrc49	0.392829	2.42e-34	7.81e-30	0.28	0.037
T cells	Ripor1	0.277113	9.7e-30	3.13e-25	0.263	0.037
T cells	Tbc1d2	0.465844	1.65e-29	5.31e-25	0.254	0.037
T cells	Rhoj	2.08322	8.94e-234	2.89e-229	0.805	0.038
T cells	Mrvi1	0.833957	3.34e-50	1.08e-45	0.339	0.038
T cells	Prex2	0.753364	2.98e-48	9.63e-44	0.339	0.038
T cells	Ttc23	0.463858	1.24e-42	3.99e-38	0.314	0.038
T cells	Snx21	0.41699	1.46e-35	4.72e-31	0.288	0.038
T cells	Rdh10	0.388364	1.17e-31	3.76e-27	0.271	0.038
T cells	Igfbp7	0.899932	3.12e-76	1.01e-71	0.432	0.039
T cells	Prdm5	0.998777	2.85e-106	9.2e-102	0.525	0.04
T cells	Epb41l5	0.384948	1.65e-35	5.34e-31	0.297	0.04
T cells	Rnase4	0.409419	1.06e-31	3.41e-27	0.28	0.04
T cells	Gramd3	0.466445	2.48e-26	8.01e-22	0.254	0.04
T cells	Col4a1	1.31894	4.54e-124	1.46e-119	0.576	0.041
T cells	Col4a2	1.23644	1.11e-120	3.59e-116	0.568	0.041
T cells	Slc22a5	0.892532	5.37e-47	1.73e-42	0.339	0.041
T cells	Slc39a13	0.440841	2.99e-33	9.67e-29	0.288	0.041
T cells	Pvr	0.403691	7.04e-28	2.27e-23	0.263	0.041
T cells	Ptprg	2.43971	5.04e-241	1.63e-236	0.847	0.042
T cells	Glis3	1.25934	6.59e-100	2.13e-95	0.517	0.042
T cells	Sdk1	1.27941	3.13e-98	1.01e-93	0.508	0.042
T cells	Snx7	0.989005	1.82e-89	5.89e-85	0.483	0.042
T cells	Adamts9	1.24668	1.43e-65	4.62e-61	0.415	0.042
T cells	Micall1	0.642464	1.31e-59	4.23e-55	0.39	0.042
T cells	Rrm1	0.806857	5.22e-59	1.69e-54	0.39	0.042
T cells	Coro2b	0.593391	1.43e-29	4.62e-25	0.28	0.043
T cells	Zfp532	0.545976	6.78e-54	2.19e-49	0.381	0.044
T cells	Ebf1	2.16408	1.41e-164	4.54e-160	0.695	0.045
T cells	Ptprk	1.18515	4.02e-100	1.3e-95	0.534	0.045
T cells	Cpne8	0.969999	2.2e-56	7.12e-52	0.39	0.045
T cells	Mtus1	1.01178	2.68e-48	8.64e-44	0.364	0.045
T cells	Sptssa	0.992796	1.41e-67	4.54e-63	0.432	0.046
T cells	Dock6	0.459548	3.35e-51	1.08e-46	0.381	0.046
T cells	Txn1	0.346963	1.62e-25	5.22e-21	0.271	0.046
T cells	Lamc1	2.80788	7.45e-181	2.4e-176	0.737	0.047
T cells	Dtx3	0.691005	4.15e-77	1.34e-72	0.475	0.047
T cells	Gm16759	0.378592	2.22e-25	7.16e-21	0.271	0.047
T cells	Dcaf4	0.387401	1.16e-23	3.75e-19	0.263	0.047
T cells	Ggt5	0.758245	2.96e-55	9.55e-51	0.398	0.048
T cells	Pakap.1	2.05713	8.31e-143	2.68e-138	0.661	0.049
T cells	Csrp1	0.819801	3.39e-65	1.09e-60	0.441	0.049
T cells	Gga2	0.475266	1.1e-31	3.55e-27	0.305	0.049
T cells	Aldh3a2	0.428538	4.45e-28	1.44e-23	0.288	0.049
T cells	Arhgef10	0.440534	3.59e-26	1.16e-21	0.28	0.049
T cells	Rbfox2	1.56544	2.49e-199	8.03e-195	0.805	0.05
T cells	Ift43	0.505597	1.97e-34	6.37e-30	0.322	0.05
T cells	Tshz2	4.62872	1.56e-287	5.04e-283	0.983	0.051
T cells	Socs2	1.28435	2.29e-143	7.38e-139	0.678	0.051
T cells	Trim2	0.669737	3.17e-52	1.02e-47	0.398	0.051
T cells	Prkar1a	0.550014	4.75e-49	1.53e-44	0.39	0.051
T cells	Nhsl1	0.771939	1.51e-37	4.89e-33	0.339	0.051
T cells	Msrb2	0.302517	1.63e-21	5.25e-17	0.263	0.051
T cells	Sorbs3	0.707881	7.67e-69	2.48e-64	0.466	0.052
T cells	Vamp5	0.528247	1.01e-29	3.26e-25	0.305	0.052
T cells	Zfp512b	0.328393	6.2e-27	2e-22	0.297	0.052
T cells	Zfp945	0.332181	4.98e-24	1.61e-19	0.28	0.052
T cells	Isca1	0.362245	1.53e-19	4.92e-15	0.254	0.052
T cells	Actn1	0.838267	2.82e-58	9.11e-54	0.432	0.053
T cells	Zfyve9	0.575446	6.99e-47	2.26e-42	0.39	0.053
T cells	Map1lc3b	0.349354	2.16e-23	6.97e-19	0.28	0.053
T cells	Sparc	1.68955	1.53e-126	4.95e-122	0.653	0.054
T cells	Jade1	0.590317	3.65e-40	1.18e-35	0.364	0.054
T cells	Frmd6	1.18474	1.09e-110	3.53e-106	0.602	0.055
T cells	Myo1d	1.47514	1.55e-86	5e-82	0.525	0.055
T cells	Htra2	0.547097	9.91e-40	3.2e-35	0.364	0.055
T cells	5033421B08Rik	0.442702	2.75e-27	8.88e-23	0.305	0.055
T cells	Prkab2	0.475232	1.49e-21	4.82e-17	0.271	0.055
T cells	Esr1	3.79148	7.83e-270	2.53e-265	0.975	0.056
T cells	A4galt	1.83389	7.35e-182	2.37e-177	0.797	0.056
T cells	Tspan9	2.09918	8.97e-133	2.9e-128	0.669	0.056
T cells	Afdn	1.16006	8.79e-85	2.84e-80	0.534	0.056
T cells	Cyb5a	0.738817	7.07e-56	2.28e-51	0.432	0.056
T cells	Tgm2	0.726415	1.05e-39	3.38e-35	0.364	0.056
T cells	Mras	0.555402	1.04e-30	3.35e-26	0.322	0.056
T cells	Usp19	0.442048	9.29e-29	3e-24	0.314	0.056
T cells	St3gal2	0.390343	4.51e-25	1.45e-20	0.297	0.056
T cells	Cry2	0.384004	1.65e-22	5.34e-18	0.28	0.056
T cells	Mindy1	0.320587	3.62e-18	1.17e-13	0.254	0.056
T cells	Magi1	2.06103	3.75e-128	1.21e-123	0.669	0.057
T cells	Prkg1	1.77965	9.75e-87	3.15e-82	0.542	0.057
T cells	Lmbr1	0.653854	2.01e-56	6.47e-52	0.441	0.057
T cells	Mmp14	1.1151	2.59e-113	8.35e-109	0.627	0.058
T cells	Cipc	0.56558	1.57e-41	5.06e-37	0.381	0.058
T cells	Csgalnact1	0.836687	8.62e-36	2.78e-31	0.356	0.058
T cells	Ppp2r3a	1.00157	3.98e-85	1.28e-80	0.542	0.059
T cells	Mast4	1.04246	6.21e-68	2e-63	0.492	0.059
T cells	Ubtd2	0.593998	5.11e-45	1.65e-40	0.398	0.059
T cells	Tmem106b	0.657733	3.03e-42	9.79e-38	0.381	0.059
T cells	Gm44899	0.363385	7.53e-21	2.43e-16	0.28	0.059
T cells	Ypel3	0.336904	1.8e-19	5.81e-15	0.271	0.059
T cells	Itfg2	0.274867	3.95e-19	1.28e-14	0.271	0.059
T cells	Rnd3	0.366866	8.16e-17	2.64e-12	0.254	0.059
T cells	Pmp22	0.386501	1.24e-20	4.02e-16	0.28	0.06
T cells	Cped1	3.15213	5.55e-253	1.79e-248	0.975	0.061
T cells	Eogt	0.660123	6.36e-32	2.05e-27	0.339	0.061
T cells	Esd	0.487744	7.07e-30	2.28e-25	0.331	0.061
T cells	Mapk1ip1	0.346921	6.47e-23	2.09e-18	0.297	0.061
T cells	Spsb1	1.11353	6.84e-99	2.21e-94	0.602	0.062
T cells	Stard13	0.851535	1.87e-51	6.02e-47	0.441	0.063
T cells	Smo	0.523293	6.66e-45	2.15e-40	0.415	0.063
T cells	Snta1	0.813028	9.94e-41	3.21e-36	0.39	0.063
T cells	Fech	0.475679	9.92e-33	3.2e-28	0.356	0.063
T cells	Mapre3	0.402796	5.32e-25	1.72e-20	0.314	0.063
T cells	Adgrl1	0.363705	3.29e-19	1.06e-14	0.28	0.063
T cells	Lig3	0.307966	6.27e-17	2.02e-12	0.263	0.063
T cells	Dstn	0.738784	2.28e-45	7.35e-41	0.415	0.064
T cells	Rarg	0.52648	1.97e-29	6.37e-25	0.339	0.064
T cells	Tmem38b	0.349847	1.54e-25	4.96e-21	0.322	0.064
T cells	Prps2	0.894267	2.44e-24	7.89e-20	0.305	0.064
T cells	Gpx4	0.396073	2.98e-19	9.61e-15	0.28	0.064
T cells	Nr1d2	0.306578	2.51e-17	8.09e-13	0.271	0.064
T cells	Mir22hg	0.460113	2.23e-21	7.19e-17	0.297	0.065
T cells	Rnf181	0.377764	4.86e-19	1.57e-14	0.28	0.065
T cells	Ube2j1	0.292391	6.14e-16	1.98e-11	0.263	0.065
T cells	Dck	0.289637	1.18e-14	3.8e-10	0.254	0.065
T cells	Rusc2	0.594297	1.09e-41	3.52e-37	0.407	0.066
T cells	Eng	0.405024	9.61e-20	3.1e-15	0.288	0.066
T cells	Kif3a	0.467025	1.5e-19	4.86e-15	0.288	0.066
T cells	Stx3	0.347924	2.03e-18	6.56e-14	0.28	0.066
T cells	Pef1	0.309438	4.52e-18	1.46e-13	0.28	0.066
T cells	Atp11a	1.12401	1.96e-78	6.34e-74	0.551	0.067
T cells	Zcchc14	0.706331	1.1e-58	3.54e-54	0.483	0.067
T cells	Pard3b	2.9964	2.78e-230	8.96e-226	0.958	0.068
T cells	Tmtc2	2.53835	7.34e-97	2.37e-92	0.61	0.068
T cells	Etl4	0.902063	2.2e-42	7.09e-38	0.415	0.068
T cells	Ypel2	0.411453	2.41e-20	7.8e-16	0.297	0.068
T cells	Tbrg1	0.366587	3.42e-20	1.1e-15	0.297	0.068
T cells	Wdr47	0.344564	2.3e-15	7.44e-11	0.263	0.068
T cells	Dennd2a	0.665678	3.54e-42	1.14e-37	0.415	0.069
T cells	Il15ra	0.492736	4.59e-27	1.48e-22	0.339	0.069
T cells	Thra	0.358913	7.46e-21	2.41e-16	0.305	0.069
T cells	Slc4a2	0.350329	6.78e-20	2.19e-15	0.297	0.069
T cells	Amz2	0.324325	2.39e-17	7.71e-13	0.28	0.069
T cells	Med25	0.304137	3.39e-17	1.1e-12	0.28	0.069
T cells	Paics	0.317117	4.54e-17	1.47e-12	0.28	0.069
T cells	Polr3gl	0.350329	4.54e-16	1.47e-11	0.271	0.069
T cells	Kdm6b	0.289157	7.83e-15	2.53e-10	0.263	0.069
T cells	Cdk5rap1	0.294919	6.53e-14	2.11e-09	0.254	0.069
T cells	Palld	1.80605	8.01e-111	2.59e-106	0.661	0.07
T cells	Tle1	0.79349	2.9e-58	9.38e-54	0.492	0.07
T cells	Cfl2	0.500571	6.21e-34	2e-29	0.381	0.07
T cells	Tuft1	0.513963	8.65e-15	2.79e-10	0.263	0.07
T cells	Rora	2.35313	5.56e-157	1.79e-152	0.797	0.071
T cells	Trp53inp1	0.554099	1.94e-28	6.27e-24	0.356	0.072
T cells	Bcl9	0.535872	4.46e-27	1.44e-22	0.347	0.072
T cells	Epdr1	0.787821	1.22e-58	3.95e-54	0.5	0.073
T cells	Gnb4	0.311855	6.07e-15	1.96e-10	0.271	0.073
T cells	Pter	0.298157	1.23e-14	3.97e-10	0.271	0.073
T cells	Rit1	0.252162	1.28e-13	4.14e-09	0.263	0.073
T cells	Numbl	0.475623	4.41e-33	1.42e-28	0.39	0.074
T cells	Ndst1	0.405024	6.35e-27	2.05e-22	0.356	0.074
T cells	Trim3	0.400807	6.3e-22	2.03e-17	0.322	0.074
T cells	Prdx2	0.37126	1.27e-21	4.11e-17	0.322	0.074
T cells	Emp1	0.492757	5.14e-16	1.66e-11	0.28	0.074
T cells	Fbxo4	0.347222	5.88e-14	1.9e-09	0.263	0.074
T cells	Ddx52	0.299018	3.24e-13	1.05e-08	0.263	0.074
T cells	Acad8	0.354401	3.5e-13	1.13e-08	0.254	0.074
T cells	Cnrip1	0.315119	1.22e-12	3.94e-08	0.254	0.074
T cells	Chpt1	0.35881	1.49e-12	4.82e-08	0.254	0.074
T cells	Zbtb16	2.45979	3.05e-196	9.83e-192	0.907	0.075
T cells	Foxp4	0.525767	1.66e-31	5.37e-27	0.381	0.075
T cells	Zfp507	0.330726	1.44e-19	4.64e-15	0.314	0.075
T cells	Srp54c	0.29073	3.44e-15	1.11e-10	0.28	0.075
T cells	Asap2	0.412941	2.49e-12	8.05e-08	0.254	0.075
T cells	Gpx3	1.5564	3.4e-60	1.1e-55	0.517	0.076
T cells	Bcl2l2	0.376879	1.65e-15	5.32e-11	0.28	0.076
T cells	Fam160a2	0.32798	4.44e-14	1.43e-09	0.271	0.076
T cells	Zdhhc7	0.252162	5.85e-13	1.89e-08	0.263	0.076
T cells	Pbx1	4.97667	3e-228	9.7e-224	0.975	0.077
T cells	Purg	0.640029	1.5e-54	4.85e-50	0.5	0.077
T cells	Ldb2	0.968263	1.22e-30	3.93e-26	0.381	0.077
T cells	Slc25a3	0.46395	2.01e-17	6.48e-13	0.297	0.077
T cells	Evi5l	0.360526	4.66e-16	1.5e-11	0.288	0.077
T cells	Drap1	0.258613	1.3e-14	4.21e-10	0.28	0.077
T cells	Pdlim1	0.410736	5.51e-14	1.78e-09	0.271	0.077
T cells	Map2k7	0.250246	1.21e-12	3.92e-08	0.263	0.077
T cells	Slc22a21	0.278179	8.39e-12	2.71e-07	0.254	0.077
T cells	Mid1	1.20504	1.06e-72	3.42e-68	0.568	0.078
T cells	Mt2	0.640974	5.68e-23	1.83e-18	0.339	0.078
T cells	Pex6	0.31281	5.1e-20	1.64e-15	0.322	0.078
T cells	2900089D17Rik	0.433782	1.86e-15	6e-11	0.288	0.078
T cells	Wee1	0.453374	7.29e-15	2.35e-10	0.28	0.078
T cells	Lin7c	0.277008	1.32e-13	4.27e-09	0.271	0.078
T cells	2610008E11Rik	0.285329	1.41e-13	4.55e-09	0.271	0.078
T cells	Oaz2	0.293115	1.02e-12	3.29e-08	0.263	0.078
T cells	Scyl1	0.295026	5.94e-12	1.92e-07	0.254	0.078
T cells	Pkd1	0.739603	1.66e-52	5.35e-48	0.492	0.079
T cells	Cd9	0.60183	2.27e-34	7.34e-30	0.407	0.079
T cells	Cd46	0.41321	2.97e-21	9.59e-17	0.331	0.079
T cells	Reck	0.449273	2.96e-21	9.56e-17	0.331	0.079
T cells	Tmem29	0.352232	1.33e-18	4.3e-14	0.314	0.079
T cells	Ptprs	0.391744	1.67e-18	5.38e-14	0.314	0.079
T cells	Mocs1	0.370672	9e-17	2.9e-12	0.297	0.079
T cells	Ivd	0.308063	2.46e-16	7.93e-12	0.297	0.079
T cells	Mat2b	0.298461	2.67e-16	8.62e-12	0.297	0.079
T cells	Ano10	0.364017	1.01e-14	3.26e-10	0.28	0.079
T cells	Ift88	0.378926	1.28e-14	4.12e-10	0.28	0.079
T cells	Rnf25	0.330366	1.26e-12	4.07e-08	0.263	0.079
T cells	Txndc5	0.253395	5.06e-12	1.63e-07	0.263	0.079
T cells	Flywch1	0.276753	1.7e-11	5.47e-07	0.254	0.079
T cells	Atxn1l	0.262896	1.87e-11	6.05e-07	0.254	0.079
T cells	Farp1	1.57155	2.95e-105	9.53e-101	0.686	0.08
T cells	Ptpn13	1.06199	1.15e-83	3.71e-79	0.627	0.08
T cells	Cd63	0.724386	1.84e-35	5.95e-31	0.415	0.08
T cells	Epm2aip1	0.426241	1.72e-24	5.55e-20	0.356	0.08
T cells	B3glct	0.383741	5.6e-16	1.81e-11	0.297	0.08
T cells	Fbxl19	0.300367	4.52e-15	1.46e-10	0.288	0.08
T cells	Triobp	0.313279	3.93e-13	1.27e-08	0.271	0.08
T cells	Atn1	0.478461	1.01e-31	3.27e-27	0.398	0.081
T cells	Ccnyl1	0.457143	5.13e-20	1.66e-15	0.322	0.081
T cells	Ank2	1.47561	3.09e-102	9.96e-98	0.686	0.082
T cells	Zhx3	0.86769	4.28e-56	1.38e-51	0.517	0.082
T cells	Thrb	0.778312	1.88e-31	6.06e-27	0.398	0.082
T cells	Dmxl2	0.465697	8.85e-19	2.86e-14	0.314	0.082
T cells	Sfxn5	0.340324	1.85e-15	5.96e-11	0.297	0.082
T cells	Stxbp4	0.320264	2.2e-15	7.11e-11	0.297	0.082
T cells	D10Wsu102e	0.392689	4.16e-15	1.34e-10	0.288	0.082
T cells	Phyhd1	0.355034	9.08e-14	2.93e-09	0.28	0.082
T cells	Ccdc77	0.279809	5.35e-11	1.73e-06	0.254	0.082
T cells	Ctdspl	1.93484	3.83e-134	1.24e-129	0.78	0.083
T cells	Hbp1	0.350092	8.91e-19	2.88e-14	0.322	0.083
T cells	Kif1bp	0.319895	1.68e-14	5.43e-10	0.288	0.083
T cells	Snapc4	0.348903	1.54e-13	4.96e-09	0.28	0.083
T cells	Dhps	0.336758	1.73e-13	5.59e-09	0.28	0.083
T cells	Ndufs2	0.253395	3.87e-12	1.25e-07	0.271	0.083
T cells	Psma7	0.307146	9.12e-11	2.94e-06	0.254	0.083
T cells	Bag3	0.99539	2.43e-62	7.83e-58	0.542	0.084
T cells	Kifap3	0.665492	1.54e-34	4.98e-30	0.415	0.084
T cells	Ttc21b	0.428851	6.46e-20	2.09e-15	0.331	0.084
T cells	Slc43a3	0.517715	3.04e-18	9.81e-14	0.314	0.084
T cells	Slc50a1	0.262259	4.64e-12	1.5e-07	0.271	0.084
T cells	Ctdsp2	0.318902	2.1e-11	6.79e-07	0.263	0.084
T cells	Ak3	0.354826	1.1e-10	3.55e-06	0.254	0.084
T cells	Jmjd6	0.30901	1.34e-10	4.32e-06	0.254	0.084
T cells	Arfrp1	0.271064	2.09e-10	6.74e-06	0.254	0.084
T cells	Tmbim1	0.256713	2.51e-10	8.11e-06	0.254	0.084
T cells	Apbb2	2.18569	2.33e-134	7.54e-130	0.788	0.085
T cells	Stk25	0.427659	2.6e-23	8.41e-19	0.356	0.085
T cells	Usp49	0.396905	8.66e-21	2.8e-16	0.339	0.085
T cells	Cnih4	0.273673	3.61e-10	1.16e-05	0.254	0.085
T cells	Heg1	1.82133	4.78e-122	1.54e-117	0.754	0.086
T cells	Mill2	1.14625	5e-88	1.61e-83	0.653	0.086
T cells	Pdlim7	0.738044	1.07e-43	3.44e-39	0.475	0.086
T cells	Arl3	0.499174	1.23e-25	3.98e-21	0.373	0.086
T cells	Rbis	0.322675	4.65e-13	1.5e-08	0.28	0.086
T cells	Unc45a	0.309969	5.35e-12	1.73e-07	0.271	0.086
T cells	Ndst2	0.292878	6.79e-11	2.19e-06	0.263	0.086
T cells	Dnajc14	0.272011	3.76e-10	1.22e-05	0.254	0.086
T cells	Gpr180	0.288024	4.71e-10	1.52e-05	0.254	0.086
T cells	Hk2	0.931751	3.25e-29	1.05e-24	0.39	0.087
T cells	Mical2	0.751965	6.04e-27	1.95e-22	0.381	0.087
T cells	Znhit6	0.473263	3.12e-20	1.01e-15	0.339	0.087
T cells	Zfp771	0.296653	2.22e-14	7.15e-10	0.297	0.087
T cells	Midn	0.315609	1.85e-13	5.97e-09	0.288	0.087
T cells	Ercc5	0.327781	6.25e-12	2.02e-07	0.271	0.087
T cells	Ap4m1	0.358337	1.07e-20	3.45e-16	0.347	0.088
T cells	Klhl12	0.380513	1.92e-19	6.18e-15	0.339	0.088
T cells	Glt8d1	0.335192	4.67e-18	1.51e-13	0.331	0.088
T cells	Gm15283	0.484366	1.36e-17	4.38e-13	0.322	0.088
T cells	Sar1a	0.305267	5.55e-16	1.79e-11	0.314	0.088
T cells	Lemd2	0.31327	3.45e-13	1.11e-08	0.288	0.088
T cells	Ogfod1	0.262881	3.91e-11	1.26e-06	0.271	0.088
T cells	Lhfpl2	0.27679	3.97e-11	1.28e-06	0.271	0.088
T cells	Psmc2	0.25895	1.35e-10	4.35e-06	0.263	0.088
T cells	Pomgnt1	0.256119	2.01e-10	6.48e-06	0.263	0.088
T cells	Plpp1	0.930259	3e-38	9.69e-34	0.458	0.089
T cells	Lancl1	0.416824	1.15e-20	3.7e-16	0.347	0.089
T cells	Bckdha	0.32441	1.01e-17	3.26e-13	0.331	0.089
T cells	Dab2ip	0.382377	3.16e-15	1.02e-10	0.305	0.089
T cells	Nudt4	0.281143	5.16e-12	1.66e-07	0.28	0.089
T cells	Wdr60	0.311395	7.34e-12	2.37e-07	0.28	0.089
T cells	Tcp11l1	0.357585	1.02e-11	3.29e-07	0.271	0.089
T cells	Scp2	0.279939	2.71e-10	8.75e-06	0.263	0.089
T cells	Rai14	0.948298	8.16e-31	2.64e-26	0.407	0.09
T cells	Farp2	0.583437	9.44e-29	3.05e-24	0.398	0.09
T cells	Eci2	0.291935	2.5e-15	8.06e-11	0.314	0.09
T cells	Mrs2	0.294402	1.76e-14	5.67e-10	0.305	0.09
T cells	Gpr108	0.274616	6.85e-12	2.21e-07	0.28	0.09
T cells	Letm1	0.27038	1.52e-09	4.91e-05	0.254	0.09
T cells	Xpnpep1	0.84019	3.21e-33	1.04e-28	0.424	0.091
T cells	Ube2o	0.38658	9.12e-17	2.95e-12	0.322	0.091
T cells	Mid2	0.36236	4.9e-13	1.58e-08	0.297	0.091
T cells	Zfp672	0.287233	9.12e-12	2.94e-07	0.28	0.091
T cells	Gemin5	0.293464	6.61e-11	2.13e-06	0.271	0.091
T cells	Bsg	0.279939	1.28e-10	4.13e-06	0.271	0.091
T cells	Tram2	0.290655	5.6e-10	1.81e-05	0.263	0.091
T cells	4930444A19Rik	0.358332	1.85e-09	5.97e-05	0.254	0.091
T cells	Thap4	0.262102	2.61e-09	8.44e-05	0.254	0.091
T cells	Fopnl	0.250474	3.62e-09	0.000116959	0.254	0.091
T cells	Ccser1	0.290321	7.23e-09	0.000233282	0.254	0.091
T cells	Carmil1	0.640124	1.64e-26	5.3e-22	0.39	0.092
T cells	Tef	0.487154	5.82e-23	1.88e-18	0.373	0.092
T cells	Hspbap1	0.358242	2.58e-14	8.33e-10	0.305	0.092
T cells	Lias	0.297687	3.53e-14	1.14e-09	0.305	0.092
T cells	Tmx4	0.330847	1.35e-11	4.37e-07	0.28	0.092
T cells	Lrrc28	0.279475	2.6e-11	8.4e-07	0.28	0.092
T cells	Qtrt1	0.300039	5.41e-11	1.75e-06	0.271	0.092
T cells	Psmd3	0.273673	8.5e-11	2.75e-06	0.271	0.092
T cells	Tpp1	0.292996	3.73e-09	0.00012044	0.254	0.092
T cells	Zdhhc1	0.607692	2.94e-37	9.48e-33	0.458	0.093
T cells	Mylk	0.664752	3.91e-31	1.26e-26	0.432	0.093
T cells	Ctso	0.358242	3.63e-16	1.17e-11	0.322	0.093
T cells	Rexo2	0.34662	9.54e-15	3.08e-10	0.314	0.093
T cells	D930016D06Rik	0.383847	2.98e-14	9.64e-10	0.305	0.093
T cells	Tmem41b	0.296278	5.06e-14	1.63e-09	0.305	0.093
T cells	Ppp3r1	0.307616	5.73e-14	1.85e-09	0.305	0.093
T cells	Emc7	0.282078	3.92e-12	1.26e-07	0.288	0.093
T cells	Cfap36	0.360284	9.98e-12	3.22e-07	0.28	0.093
T cells	Ctla2a	2.84784	1.45e-104	4.69e-100	0.729	0.094
T cells	Mfn1	0.352652	6.47e-16	2.09e-11	0.322	0.094
T cells	Mlkl	0.347546	5.03e-13	1.62e-08	0.297	0.094
T cells	Cd99l2	0.347763	2.61e-11	8.43e-07	0.28	0.094
T cells	Wsb2	0.30158	2.63e-10	8.48e-06	0.271	0.094
T cells	Stxbp1	0.507966	1.12e-20	3.63e-16	0.356	0.095
T cells	Smad5	0.379054	3.88e-16	1.25e-11	0.322	0.095
T cells	Gpkow	0.351739	6.25e-16	2.02e-11	0.322	0.095
T cells	Polg	0.316521	3.08e-15	9.93e-11	0.322	0.095
T cells	Ctla2b	0.489393	5.13e-14	1.66e-09	0.305	0.095
T cells	Optn	0.325101	6.22e-12	2.01e-07	0.288	0.095
T cells	Stx2	0.334582	3.22e-11	1.04e-06	0.28	0.095
T cells	Gata3	0.410959	1.16e-10	3.75e-06	0.271	0.095
T cells	Opa3	0.270894	4.23e-10	1.37e-05	0.271	0.095
T cells	Pex1	0.266723	3.28e-09	0.000105761	0.263	0.095
T cells	Hpse	0.332338	1.49e-08	0.000480948	0.254	0.095
T cells	Irak3	0.991245	5.3e-43	1.71e-38	0.483	0.096
T cells	Fance	0.378187	2.31e-19	7.45e-15	0.356	0.096
T cells	Mettl1	0.366474	2.7e-18	8.71e-14	0.347	0.096
T cells	Hhat	0.474578	1e-16	3.23e-12	0.331	0.096
T cells	Trim23	0.357308	1.21e-14	3.92e-10	0.314	0.096
T cells	Mpv17	0.330847	1.14e-13	3.68e-09	0.305	0.096
T cells	Gpr89	0.282262	3.99e-13	1.29e-08	0.305	0.096
T cells	Pdap1	0.285055	1.31e-11	4.23e-07	0.288	0.096
T cells	Idh3b	0.258345	2.11e-11	6.81e-07	0.288	0.096
T cells	Rmnd5b	0.27043	5.94e-10	1.92e-05	0.271	0.096
T cells	Calhm2	0.264752	2.73e-09	8.8e-05	0.263	0.096
T cells	Ikbip	0.407267	2.42e-18	7.83e-14	0.347	0.097
T cells	Psma2	0.276009	5.06e-12	1.63e-07	0.297	0.097
T cells	Garem1	0.286041	9e-12	2.91e-07	0.297	0.097
T cells	Ap1s1	0.374848	3.88e-21	1.25e-16	0.373	0.098
T cells	Uap1	0.355974	1.5e-19	4.84e-15	0.364	0.098
T cells	Trp53bp2	0.371692	1.03e-18	3.31e-14	0.356	0.098
T cells	AW549877	0.325181	7.43e-14	2.4e-09	0.314	0.098
T cells	Brpf3	0.397289	1.53e-13	4.94e-09	0.305	0.098
T cells	Iqcb1	0.335409	4.96e-12	1.6e-07	0.297	0.098
T cells	Plcb4	0.469229	8.11e-12	2.62e-07	0.297	0.098
T cells	Ndrg3	0.305348	2.89e-11	9.32e-07	0.288	0.098
T cells	Necap1	0.264752	1.86e-10	6.02e-06	0.28	0.098
T cells	Impad1	0.276009	4.13e-09	0.000133229	0.263	0.098
T cells	Tjap1	0.507229	1.66e-26	5.37e-22	0.407	0.099
T cells	Sh3bp5	0.424101	4.55e-15	1.47e-10	0.322	0.099
T cells	Fam162a	0.502587	2.71e-13	8.75e-09	0.305	0.099
T cells	Paxip1	0.277874	1.32e-12	4.27e-08	0.305	0.099
T cells	Tpst1	0.318312	4.48e-11	1.45e-06	0.288	0.099
T cells	Tcaim	0.281059	4.58e-10	1.48e-05	0.28	0.099
T cells	C330007P06Rik	0.308617	1.41e-09	4.56e-05	0.271	0.099
T cells	Rnf144b	0.352624	7.01e-09	0.000226254	0.263	0.099
T cells	Gskip	0.308155	7.7e-09	0.000248479	0.263	0.099
T cells	Rcc1l	0.291377	7.73e-09	0.000249469	0.263	0.099
T cells	Mios	0.260864	1.04e-08	0.000336202	0.263	0.099
T cells	Rbpms	1.7559	1.06e-114	3.44e-110	0.788	0.1
T cells	Acyp2	0.910122	1.17e-35	3.78e-31	0.458	0.1
T cells	Ntmt1	0.449526	4.76e-24	1.54e-19	0.398	0.1
T cells	Fsd1l	0.417589	1.43e-18	4.6e-14	0.356	0.1
T cells	Armc9	0.389857	1.94e-17	6.26e-13	0.347	0.1
T cells	Tbc1d19	0.389857	1.45e-15	4.69e-11	0.331	0.1
T cells	Mrpl48	0.422647	5.13e-15	1.66e-10	0.322	0.1
T cells	Rbbp7	0.410035	1.18e-14	3.8e-10	0.322	0.1
T cells	Nfil3	0.40707	2.23e-14	7.21e-10	0.322	0.1
T cells	Ube2q1	0.319282	3.42e-14	1.1e-09	0.322	0.1
T cells	Alg6	0.324642	2.49e-12	8.03e-08	0.305	0.1
T cells	Hint1	0.288749	4.02e-12	1.3e-07	0.305	0.1
T cells	Dnajc25	0.374736	4.5e-12	1.45e-07	0.297	0.1
T cells	Elp5	0.278084	3.82e-10	1.23e-05	0.28	0.1
T cells	Afmid	0.259473	4.77e-10	1.54e-05	0.28	0.1
T cells	Man2c1os	0.258415	6.79e-10	2.19e-05	0.28	0.1
T cells	Mpc2	0.251987	1.51e-08	0.000486518	0.263	0.1
T cells	Agtrap	0.357499	1.29e-13	4.15e-09	0.314	0.101
T cells	Nprl3	0.375483	1.32e-12	4.27e-08	0.305	0.101
T cells	2310058D17Rik	0.309527	5.44e-11	1.76e-06	0.288	0.101
T cells	Gtf2e1	0.313697	2.28e-09	7.37e-05	0.271	0.101
T cells	Atp8b2	0.289992	3.93e-09	0.000127016	0.271	0.101
T cells	Cep63	0.253461	4.5e-09	0.000145122	0.271	0.101
T cells	Med20	0.253195	6.98e-08	0.00225321	0.254	0.101
T cells	Plcb1	0.456731	1.73e-07	0.00559327	0.254	0.101
T cells	Sptbn1	2.62802	3.02e-137	9.73e-133	0.847	0.102
T cells	Zxdc	0.3754	5.84e-18	1.89e-13	0.356	0.102
T cells	Dvl1	0.303494	8.51e-14	2.75e-09	0.322	0.102
T cells	Pitrm1	0.322543	2.27e-13	7.31e-09	0.314	0.102
T cells	Eef1d	0.284757	4.33e-12	1.4e-07	0.305	0.102
T cells	Cdk5rap3	0.312318	6.76e-10	2.18e-05	0.28	0.102
T cells	Lamtor3	0.266723	7.86e-10	2.54e-05	0.28	0.102
T cells	Sugct	0.391104	2.12e-08	0.000683235	0.263	0.102
T cells	Sorbs1	2.9315	4.51e-84	1.46e-79	0.678	0.103
T cells	Snrk	0.602364	9.05e-27	2.92e-22	0.415	0.103
T cells	Srsf6	0.598186	6.4e-24	2.07e-19	0.398	0.103
T cells	Stub1	0.401815	4.84e-17	1.56e-12	0.347	0.103
T cells	Eif4a2	0.487323	5.79e-15	1.87e-10	0.331	0.103
T cells	Ppp5c	0.339397	4.62e-13	1.49e-08	0.314	0.103
T cells	Ubxn2b	0.318774	2e-11	6.47e-07	0.297	0.103
T cells	Fdps	0.414105	1.51e-10	4.89e-06	0.288	0.103
T cells	Zfp444	0.265335	1.24e-09	4.01e-05	0.28	0.103
T cells	Pdia5	0.317256	8.67e-09	0.00028006	0.271	0.103
T cells	Mettl6	0.274842	9.28e-09	0.00029965	0.271	0.103
T cells	Tmem126a	0.27691	2.93e-08	0.000944873	0.263	0.103
T cells	Alg14	0.290712	4.62e-08	0.00149064	0.263	0.103
T cells	Lsm1	0.296103	1.12e-07	0.00362136	0.254	0.103
T cells	Ctnnb1	0.747486	6.02e-50	1.95e-45	0.559	0.104
T cells	Glul	0.888388	3.72e-24	1.2e-19	0.398	0.104
T cells	Dnajc21	0.391701	1.48e-16	4.78e-12	0.347	0.104
T cells	Smarcd2	0.365404	5.78e-16	1.87e-11	0.339	0.104
T cells	Cers4	0.42547	8.88e-15	2.87e-10	0.331	0.104
T cells	Slc30a6	0.325181	8.33e-13	2.69e-08	0.314	0.104
T cells	Ufc1	0.267186	1.6e-11	5.18e-07	0.305	0.104
T cells	Gm46218	0.305387	2.61e-10	8.44e-06	0.288	0.104
T cells	Manbal	0.346872	5.21e-16	1.68e-11	0.347	0.105
T cells	Gkap1	0.577839	4.45e-16	1.44e-11	0.339	0.105
T cells	Tmem209	0.354923	2.75e-14	8.88e-10	0.331	0.105
T cells	Pon3	0.339816	7.9e-12	2.55e-07	0.305	0.105
T cells	Ccdc122	0.25372	7.49e-10	2.42e-05	0.288	0.105
T cells	Zkscan1	0.276231	3.93e-10	1.27e-05	0.288	0.105
T cells	Cc2d1b	0.280868	1.42e-09	4.58e-05	0.28	0.105
T cells	2900097C17Rik	0.27737	2.75e-09	8.88e-05	0.28	0.105
T cells	Ptpn23	0.26164	3.49e-09	0.000112592	0.28	0.105
T cells	Prcc	0.254384	1.35e-08	0.000434511	0.271	0.105
T cells	Ift20	0.270224	4.74e-08	0.00153034	0.263	0.105
T cells	Plekhg1	0.673711	4.44e-29	1.43e-24	0.441	0.106
T cells	2410002F23Rik	0.454899	2.92e-17	9.42e-13	0.356	0.106
T cells	Coq10b	0.382924	9.04e-17	2.92e-12	0.356	0.106
T cells	Txnl1	0.381542	1.5e-14	4.85e-10	0.331	0.106
T cells	Uvssa	0.349176	1.69e-12	5.45e-08	0.314	0.106
T cells	Zfp369	0.313236	4.08e-12	1.32e-07	0.314	0.106
T cells	Cox7a2l	0.332216	1.95e-11	6.3e-07	0.305	0.106
T cells	Riok2	0.26149	3.72e-11	1.2e-06	0.305	0.106
T cells	Pank3	0.307694	6.01e-11	1.94e-06	0.297	0.106
T cells	Ints14	0.268381	2.24e-10	7.22e-06	0.297	0.106
T cells	Carm1	0.267649	7.58e-10	2.45e-05	0.288	0.106
T cells	Map2k3	0.33647	1.2e-09	3.87e-05	0.28	0.106
T cells	Ddrgk1	0.262721	2.57e-09	8.28e-05	0.28	0.106
T cells	Gapdh	0.357174	1.18e-08	0.000379779	0.271	0.106
T cells	Phf2	0.263325	1.43e-08	0.000461323	0.271	0.106
T cells	Clpp	0.262407	2.5e-08	0.000807928	0.271	0.106
T cells	Rcn2	0.251071	3.75e-07	0.0121055	0.254	0.106
T cells	Fgfr1	1.64722	1.84e-69	5.93e-65	0.627	0.107
T cells	Rnf19a	1.26655	9.66e-64	3.12e-59	0.61	0.107
T cells	Kank2	1.15146	1.22e-51	3.95e-47	0.551	0.107
T cells	Scpep1	0.447815	2.3e-17	7.42e-13	0.356	0.107
T cells	Fbl	0.299793	1.02e-13	3.31e-09	0.331	0.107
T cells	Atg4c	0.300918	2.02e-10	6.51e-06	0.297	0.107
T cells	Zfp141	0.26149	2.48e-10	8.01e-06	0.297	0.107
T cells	Mrpl52	0.28829	1.13e-09	3.65e-05	0.288	0.107
T cells	Renbp	0.272772	3.18e-07	0.0102575	0.254	0.107
T cells	Errfi1	2.4882	1.43e-84	4.63e-80	0.703	0.108
T cells	Lmna	0.671989	1.93e-40	6.22e-36	0.517	0.108
T cells	Ednrb	0.992209	4.17e-31	1.35e-26	0.458	0.108
T cells	Micos10	0.590761	1.97e-25	6.37e-21	0.415	0.108
T cells	Ugdh	0.760622	6.09e-24	1.97e-19	0.398	0.108
T cells	Tmco3	0.450109	7.51e-20	2.42e-15	0.381	0.108
T cells	Synpo2	0.801733	2.28e-15	7.35e-11	0.347	0.108
T cells	Ube2g2	0.316436	1.99e-14	6.43e-10	0.339	0.108
T cells	Dnajb4	0.361415	9.28e-14	3e-09	0.331	0.108
T cells	Galnt11	0.288146	1.1e-12	3.55e-08	0.322	0.108
T cells	Klhl7	0.407426	1.32e-11	4.26e-07	0.305	0.108
T cells	Phykpl	0.298115	4.35e-11	1.41e-06	0.305	0.108
T cells	Fam214b	0.286001	2.24e-10	7.23e-06	0.297	0.108
T cells	Tgfbrap1	0.277831	2.26e-10	7.31e-06	0.297	0.108
T cells	Nfe2l1	0.26654	1.57e-09	5.07e-05	0.288	0.108
T cells	Kif1c	0.252999	1.27e-07	0.00410113	0.263	0.108
T cells	Coq3	0.27758	6.74e-07	0.0217556	0.254	0.108
T cells	Flnb	1.07721	3.21e-42	1.04e-37	0.517	0.109
T cells	Ptms	0.343464	1.33e-13	4.3e-09	0.331	0.109
T cells	Cdr2	0.363985	4.11e-11	1.33e-06	0.305	0.109
T cells	Nat10	0.276449	5.83e-11	1.88e-06	0.305	0.109
T cells	Hsf1	0.282906	1.4e-09	4.52e-05	0.288	0.109
T cells	Fcf1	0.283083	2.73e-08	0.000882155	0.271	0.109
T cells	Nfix	0.922049	6.31e-54	2.04e-49	0.568	0.11
T cells	Pmepa1	0.617216	4.33e-22	1.4e-17	0.407	0.11
T cells	Csnk1e	0.431651	8.32e-20	2.69e-15	0.381	0.11
T cells	Bet1	0.51879	1.38e-19	4.45e-15	0.381	0.11
T cells	Zc3h6	0.343277	5.9e-15	1.9e-10	0.347	0.11
T cells	Mettl8	0.351926	2.18e-14	7.05e-10	0.339	0.11
T cells	Uspl1	0.318732	4.74e-13	1.53e-08	0.331	0.11
T cells	Zfp664	0.296656	2.25e-11	7.25e-07	0.314	0.11
T cells	Rnf103	0.314144	8.96e-11	2.89e-06	0.305	0.11
T cells	Zc3h3	0.299793	9.77e-10	3.15e-05	0.288	0.11
T cells	Btg1	0.281889	7.3e-09	0.000235611	0.28	0.11
T cells	Hadhb	0.255308	9.37e-09	0.000302629	0.28	0.11
T cells	Sp3os	0.258286	6.26e-08	0.00201993	0.271	0.11
T cells	Chpf2	0.273467	2.32e-07	0.00749778	0.263	0.11
T cells	Pigl	0.268717	7.24e-07	0.0233664	0.254	0.11
T cells	Nhsl2	1.66102	2.42e-84	7.81e-80	0.703	0.111
T cells	Morf4l2	0.650235	2.54e-32	8.21e-28	0.475	0.111
T cells	Negr1	1.21212	1.05e-22	3.38e-18	0.407	0.111
T cells	Pde4dip	0.703378	2.19e-22	7.06e-18	0.398	0.111
T cells	Ldb1	0.397664	2.68e-18	8.66e-14	0.373	0.111
T cells	Cct8	0.388947	8.71e-18	2.81e-13	0.373	0.111
T cells	Hcfc2	0.305885	4.95e-13	1.6e-08	0.331	0.111
T cells	Snx19	0.324183	9.64e-13	3.11e-08	0.331	0.111
T cells	Wdtc1	0.290712	1.05e-10	3.38e-06	0.305	0.111
T cells	Dip2a	0.31094	2.05e-09	6.63e-05	0.288	0.111
T cells	Tmem192	0.26982	2.49e-08	0.000804835	0.28	0.111
T cells	Kitl	0.327885	8.85e-08	0.00285768	0.271	0.111
T cells	Zcchc17	0.268647	9.76e-08	0.00315124	0.271	0.111
T cells	Rab3ip	0.250078	1.19e-06	0.0384147	0.254	0.111
T cells	Mtch2	0.435289	6.22e-18	2.01e-13	0.373	0.112
T cells	Slc35d1	0.402449	1.05e-16	3.38e-12	0.364	0.112
T cells	Nck2	0.388967	3.67e-16	1.19e-11	0.364	0.112
T cells	Smim4	0.456179	1.6e-16	5.17e-12	0.356	0.112
T cells	Mcrip1	0.409002	2.76e-14	8.92e-10	0.339	0.112
T cells	Pan2	0.326847	8.61e-14	2.78e-09	0.339	0.112
T cells	Tex10	0.305426	6.59e-13	2.13e-08	0.331	0.112
T cells	Cct6a	0.284172	7.63e-12	2.46e-07	0.322	0.112
T cells	Gm12905	0.376025	7.09e-12	2.29e-07	0.314	0.112
T cells	Arid3a	0.356499	1.08e-11	3.48e-07	0.314	0.112
T cells	Naxd	0.294927	1.96e-10	6.33e-06	0.305	0.112
T cells	Srp19	0.300785	1.06e-08	0.000341113	0.28	0.112
T cells	Ube3b	0.27691	1.17e-08	0.000379186	0.28	0.112
T cells	Tbccd1	0.262709	1.13e-07	0.00365902	0.271	0.112
T cells	Wars	0.274153	7.7e-08	0.00248678	0.271	0.112
T cells	Gtf3c3	0.305387	7.3e-07	0.0235723	0.254	0.112
T cells	Dtd1	0.281621	2.47e-06	0.0797973	0.254	0.112
T cells	Gng12	3.10255	3.79e-145	1.22e-140	0.907	0.113
T cells	Plod1	0.555235	1.93e-25	6.24e-21	0.432	0.113
T cells	Vdac1	0.363537	1.11e-14	3.58e-10	0.347	0.113
T cells	Abcd4	0.421546	5.89e-12	1.9e-07	0.314	0.113
T cells	Ahi1	0.374456	2.07e-11	6.69e-07	0.314	0.113
T cells	Slc31a1	0.352143	1.29e-10	4.18e-06	0.305	0.113
T cells	Hook2	0.322226	8.57e-10	2.77e-05	0.297	0.113
T cells	Bag1	0.314585	8.74e-10	2.82e-05	0.297	0.113
T cells	Entr1	0.292421	1.35e-08	0.000434707	0.28	0.113
T cells	Ccdc91	0.451371	1.07e-19	3.45e-15	0.39	0.114
T cells	Aifm1	0.321832	3.45e-14	1.11e-09	0.347	0.114
T cells	Arfgap2	0.2938	1.33e-12	4.3e-08	0.331	0.114
T cells	Nudcd1	0.397985	5.04e-12	1.63e-07	0.322	0.114
T cells	Ccs	0.297659	6.37e-09	0.000205698	0.288	0.114
T cells	Mettl2	0.273246	1.17e-07	0.00376374	0.271	0.114
T cells	Actr1b	0.303694	1.17e-07	0.00378175	0.271	0.114
T cells	Slc44a1	1.588	4.87e-71	1.57e-66	0.653	0.115
T cells	Abcd3	0.547414	4.85e-23	1.57e-18	0.415	0.115
T cells	Zfp260	0.429583	1.72e-18	5.56e-14	0.381	0.115
T cells	Gm20045	0.473689	2.7e-16	8.71e-12	0.356	0.115
T cells	Swi5	0.341917	3.79e-14	1.22e-09	0.347	0.115
T cells	Ap5z1	0.320519	4.35e-13	1.41e-08	0.339	0.115
T cells	Abhd16a	0.320112	2.05e-10	6.62e-06	0.305	0.115
T cells	4921524J17Rik	0.284793	5.46e-10	1.76e-05	0.305	0.115
T cells	Sgta	0.270938	1.98e-07	0.00637795	0.271	0.115
T cells	Vegfc	0.449552	2.51e-07	0.00809861	0.271	0.115
T cells	Gm27003	0.298031	5.59e-07	0.0180477	0.263	0.115
T cells	Timmdc1	0.382136	3.56e-14	1.15e-09	0.347	0.116
T cells	Usp1	0.404463	1.09e-13	3.52e-09	0.347	0.116
T cells	Tmem39a	0.384372	2.78e-13	8.98e-09	0.339	0.116
T cells	Ddx23	0.294367	6.7e-13	2.16e-08	0.339	0.116
T cells	Slc49a4	0.341117	7.2e-13	2.32e-08	0.339	0.116
T cells	Acox3	0.415754	1.01e-11	3.25e-07	0.322	0.116
T cells	Rnpc3	0.309569	8.39e-11	2.71e-06	0.314	0.116
T cells	Prdm15	0.343277	3.3e-10	1.06e-05	0.305	0.116
T cells	Mta1	0.306832	5.98e-10	1.93e-05	0.305	0.116
T cells	Cenpj	0.262554	2.5e-07	0.00806283	0.271	0.116
T cells	Cep85l	0.470076	8.41e-23	2.71e-18	0.424	0.117
T cells	Siah1a	0.500281	2.8e-19	9.04e-15	0.39	0.117
T cells	Zfp426	0.363233	7.22e-15	2.33e-10	0.356	0.117
T cells	Selenof	0.344447	2.67e-14	8.61e-10	0.356	0.117
T cells	Ick	0.418028	2.07e-14	6.67e-10	0.347	0.117
T cells	Pskh1	0.345094	6.62e-14	2.14e-09	0.347	0.117
T cells	Tbc1d8b	0.447758	1.21e-13	3.91e-09	0.339	0.117
T cells	Trappc11	0.315953	1.41e-10	4.55e-06	0.314	0.117
T cells	Tfdp1	0.320923	2.01e-10	6.49e-06	0.314	0.117
T cells	Blzf1	0.338746	6.02e-10	1.94e-05	0.305	0.117
T cells	mt-Co1	0.617268	8.66e-09	0.000279735	0.288	0.117
T cells	Zmpste24	0.304099	6.35e-08	0.00205012	0.28	0.117
T cells	Tsen34	0.251443	1.16e-06	0.0375361	0.263	0.117
T cells	Rara	0.25372	1.27e-06	0.0408837	0.263	0.117
T cells	Glce	0.257907	1.5e-06	0.048356	0.263	0.117
T cells	Plekhm1	0.253265	1.83e-06	0.0589774	0.263	0.117
T cells	Fem1b	0.296656	2.44e-06	0.0788187	0.254	0.117
T cells	Ube2e2	1.60528	9.05e-68	2.92e-63	0.653	0.118
T cells	Atg16l2	0.966134	4.83e-36	1.56e-31	0.508	0.118
T cells	Stau2	0.434049	1.45e-16	4.69e-12	0.373	0.118
T cells	Tbc1d20	0.289344	3.97e-11	1.28e-06	0.322	0.118
T cells	Pld2	0.272792	3.94e-10	1.27e-05	0.314	0.118
T cells	Fam192a	0.264534	5.92e-09	0.000191219	0.297	0.118
T cells	Bag6	0.261032	1.08e-07	0.00349565	0.28	0.118
T cells	C4b	0.421782	1.25e-07	0.00402515	0.28	0.118
T cells	Cd2ap	2.1563	5.21e-79	1.68e-74	0.703	0.119
T cells	Plscr4	0.583824	3.09e-19	9.96e-15	0.398	0.119
T cells	Kansl2	0.473681	5.89e-18	1.9e-13	0.381	0.119
T cells	Gle1	0.354818	1.54e-12	4.99e-08	0.339	0.119
T cells	Zfp438	0.368284	7.08e-12	2.28e-07	0.331	0.119
T cells	Mtg2	0.31865	7.39e-12	2.39e-07	0.331	0.119
T cells	Mbd6	0.279609	1.56e-11	5.05e-07	0.331	0.119
T cells	Xpa	0.315041	1.94e-10	6.26e-06	0.314	0.119
T cells	Ctdp1	0.312764	5.84e-09	0.000188484	0.297	0.119
T cells	Arl13b	0.306862	2.21e-08	0.00071398	0.288	0.119
T cells	Wdr12	0.311405	2.53e-08	0.000818156	0.288	0.119
T cells	Atp1a1	0.256892	6.2e-08	0.00200125	0.288	0.119
T cells	Rnf31	0.281432	4.05e-07	0.0130657	0.271	0.119
T cells	Sar1b	0.274837	1.21e-06	0.0392035	0.263	0.119
T cells	Ptch1	0.312748	5.47e-06	0.17666	0.254	0.119
T cells	Magi3	1.22085	7.88e-68	2.54e-63	0.661	0.12
T cells	Syne2	1.03948	1.53e-45	4.94e-41	0.559	0.12
T cells	Shb	0.927153	3.4e-35	1.1e-30	0.5	0.12
T cells	Txnip	0.696769	1.65e-30	5.34e-26	0.475	0.12
T cells	Coq8b	0.479106	2.55e-22	8.23e-18	0.424	0.12
T cells	Kdelr1	0.366421	2.35e-14	7.58e-10	0.356	0.12
T cells	Atp6v1d	0.308675	1.3e-11	4.2e-07	0.331	0.12
T cells	Zer1	0.31861	5.27e-11	1.7e-06	0.322	0.12
T cells	Parp1	0.294473	3.17e-10	1.02e-05	0.314	0.12
T cells	Amd1	0.288263	7.74e-10	2.5e-05	0.314	0.12
T cells	Kdm4a	0.261798	3.9e-09	0.000125968	0.305	0.12
T cells	Erg28	0.298807	1.26e-08	0.000408255	0.297	0.12
T cells	Dusp12	0.25725	1.73e-07	0.0055743	0.28	0.12
T cells	Eid1	0.251811	2.48e-07	0.00802276	0.28	0.12
T cells	Nars	0.710633	7.14e-35	2.3e-30	0.508	0.121
T cells	Suclg1	0.370748	2.21e-14	7.14e-10	0.356	0.121
T cells	Tbc1d32	0.380829	3.42e-13	1.1e-08	0.347	0.121
T cells	S100a11	0.288186	1.2e-10	3.88e-06	0.331	0.121
T cells	Dcun1d2	0.303694	8.39e-10	2.71e-05	0.314	0.121
T cells	Txlna	0.26982	2.55e-09	8.24e-05	0.305	0.121
T cells	Psmb3	0.270074	3.36e-09	0.000108434	0.305	0.121
T cells	Parp2	0.270074	4.8e-09	0.000154915	0.305	0.121
T cells	4732471J01Rik	0.360882	3.96e-08	0.00127701	0.288	0.121
T cells	Sinhcaf	0.304237	2.06e-07	0.0066551	0.28	0.121
T cells	Sestd1	0.93354	4.97e-49	1.6e-44	0.585	0.122
T cells	Vamp2	0.371549	8.71e-16	2.81e-11	0.373	0.122
T cells	Hsd17b11	0.412295	1.8e-14	5.8e-10	0.356	0.122
T cells	Mxi1	0.447343	2.86e-13	9.23e-09	0.347	0.122
T cells	Mzt1	0.319965	1.63e-11	5.27e-07	0.331	0.122
T cells	Tatdn1	0.352359	5.88e-11	1.9e-06	0.322	0.122
T cells	0610030E20Rik	0.31865	8.83e-11	2.85e-06	0.322	0.122
T cells	Slc35b1	0.30961	7.33e-09	0.000236645	0.305	0.122
T cells	Wdr13	0.255089	1.92e-08	0.000618966	0.297	0.122
T cells	Pdpr	0.260744	2.06e-08	0.000664444	0.297	0.122
T cells	Ccnc	0.250078	3.07e-07	0.00991535	0.28	0.122
T cells	2025-03-02	0.309129	5.65e-07	0.0182508	0.271	0.122
T cells	Rnf157	0.311855	1.2e-05	0.388408	0.254	0.122
T cells	Myl6	0.887048	6.5e-36	2.1e-31	0.517	0.123
T cells	Bnip3l	0.408681	5.3e-19	1.71e-14	0.407	0.123
T cells	Pbdc1	0.463319	9.7e-19	3.13e-14	0.398	0.123
T cells	Ssr3	0.383119	4.19e-17	1.35e-12	0.39	0.123
T cells	Lrrc41	0.393915	1.03e-15	3.31e-11	0.373	0.123
T cells	Tfdp2	0.491253	1.2e-13	3.87e-09	0.356	0.123
T cells	Kdm4b	0.40471	1.65e-13	5.31e-09	0.347	0.123
T cells	Slc26a11	0.427606	2.5e-13	8.07e-09	0.347	0.123
T cells	Copb2	0.319965	1.52e-12	4.9e-08	0.347	0.123
T cells	Klhl15	0.343176	1.62e-12	5.22e-08	0.347	0.123
T cells	Cnep1r1	0.305956	1.03e-11	3.33e-07	0.339	0.123
T cells	Snhg1	0.327651	4.26e-11	1.38e-06	0.331	0.123
T cells	Sbds	0.328121	4.55e-10	1.47e-05	0.314	0.123
T cells	Deaf1	0.282248	6.25e-09	0.000201756	0.305	0.123
T cells	Mtmr10	0.351215	3.07e-08	0.000991712	0.297	0.123
T cells	Zfp329	0.337996	3.25e-08	0.00104815	0.288	0.123
T cells	Sik1	0.297016	7.11e-08	0.00229482	0.288	0.123
T cells	Napa	0.28948	1.13e-05	0.365988	0.254	0.123
T cells	Ppfibp1	1.18214	2.09e-71	6.75e-67	0.695	0.124
T cells	Tiparp	0.751101	2.8e-29	9.03e-25	0.475	0.124
T cells	St6galnac3	0.884217	1.97e-24	6.34e-20	0.449	0.124
T cells	Orc5	0.435886	3.43e-14	1.11e-09	0.356	0.124
T cells	Aco1	0.346502	1.1e-12	3.56e-08	0.347	0.124
T cells	Wbp4	0.347852	1.68e-12	5.44e-08	0.347	0.124
T cells	Gm21887	0.468769	1.48e-12	4.79e-08	0.339	0.124
T cells	Nme7	0.325317	1.45e-10	4.7e-06	0.322	0.124
T cells	Zfp157	0.33468	1.45e-10	4.7e-06	0.322	0.124
T cells	Als2	0.291212	2.2e-09	7.1e-05	0.314	0.124
T cells	Coq2	0.326219	5.13e-09	0.000165624	0.305	0.124
T cells	Gm49417	0.299774	8.16e-08	0.0026337	0.297	0.124
T cells	Arhgap1	0.283601	1.05e-07	0.00338606	0.288	0.124
T cells	Hells	0.434991	4.46e-07	0.0143918	0.28	0.124
T cells	Cers2	0.260744	5.2e-07	0.0167726	0.28	0.124
T cells	Eif2ak1	0.279351	3.27e-06	0.105511	0.263	0.124
T cells	Glcci1	0.311413	1.41e-05	0.453791	0.254	0.124
T cells	Adgrl2	0.74574	6.11e-40	1.97e-35	0.559	0.125
T cells	Lats2	0.57991	9.69e-30	3.13e-25	0.483	0.125
T cells	Anxa5	0.489661	2.6e-21	8.38e-17	0.424	0.125
T cells	Brd9	0.475935	1.47e-19	4.74e-15	0.407	0.125
T cells	Parp6	0.346706	3.97e-14	1.28e-09	0.364	0.125
T cells	Fdft1	0.409826	1.13e-13	3.66e-09	0.364	0.125
T cells	Prpsap1	0.377162	3.92e-12	1.26e-07	0.339	0.125
T cells	Cpd	0.4427	8.64e-11	2.79e-06	0.322	0.125
T cells	Dguok	0.308222	1.02e-09	3.29e-05	0.314	0.125
T cells	Sirt1	0.275501	1.86e-07	0.00601726	0.288	0.125
T cells	Wdr59	0.258356	6.8e-07	0.0219425	0.28	0.125
T cells	Usp18	0.25988	2.46e-06	0.0793238	0.271	0.125
T cells	Borcs5	0.29423	4.32e-06	0.139526	0.263	0.125
T cells	G2e3	0.306978	1.26e-12	4.06e-08	0.356	0.126
T cells	Atg13	0.366817	9.6e-12	3.1e-07	0.339	0.126
T cells	Atpaf1	0.303742	2.12e-11	6.84e-07	0.339	0.126
T cells	Ppp1r37	0.334229	3.03e-10	9.79e-06	0.322	0.126
T cells	Pld3	0.315003	5.04e-10	1.63e-05	0.322	0.126
T cells	Ipo5	0.324342	7.22e-10	2.33e-05	0.322	0.126
T cells	Smndc1	0.272126	8.19e-10	2.64e-05	0.322	0.126
T cells	Zbtb40	0.25477	9.48e-08	0.00305918	0.297	0.126
T cells	Gid4	0.381375	6.09e-08	0.00196459	0.288	0.126
T cells	Vps36	0.276848	1.52e-07	0.00489546	0.288	0.126
T cells	Rufy2	0.277541	1.55e-07	0.0050095	0.288	0.126
T cells	Dnajc24	0.265663	9.59e-07	0.0309672	0.28	0.126
T cells	Lpin1	0.27795	6.55e-06	0.211332	0.263	0.126
T cells	Jmy	0.518755	5.6e-21	1.81e-16	0.424	0.127
T cells	Spats2	0.532301	1.69e-13	5.45e-09	0.356	0.127
T cells	Cluap1	0.3577	1.82e-12	5.88e-08	0.347	0.127
T cells	Tbcel	0.337689	9.14e-11	2.95e-06	0.331	0.127
T cells	Phlpp2	0.327032	1.96e-10	6.32e-06	0.331	0.127
T cells	Wdr48	0.252716	1.16e-09	3.73e-05	0.322	0.127
T cells	Oxa1l	0.253874	1.17e-07	0.00379341	0.297	0.127
T cells	Slc25a46	0.262852	3.9e-06	0.125934	0.271	0.127
T cells	Wdr11	0.477689	5e-23	1.61e-18	0.449	0.128
T cells	Il16	0.51429	1.04e-16	3.36e-12	0.39	0.128
T cells	Mt1	0.861438	1.22e-15	3.93e-11	0.381	0.128
T cells	Rnf185	0.416974	8.63e-15	2.79e-10	0.373	0.128
T cells	Alkbh5	0.397489	1.29e-12	4.17e-08	0.347	0.128
T cells	Rrnad1	0.33724	3.59e-12	1.16e-07	0.347	0.128
T cells	Mthfr	0.311855	1.93e-10	6.23e-06	0.331	0.128
T cells	Alg13	0.360556	2e-09	6.46e-05	0.314	0.128
T cells	Pde6d	0.269233	6.72e-09	0.000217064	0.314	0.128
T cells	Ddx1	0.257129	7.96e-08	0.00256939	0.297	0.128
T cells	Usp20	0.290767	1.06e-07	0.00340991	0.297	0.128
T cells	Ptp4a3	0.323148	6.51e-07	0.0210069	0.288	0.128
T cells	Trim11	0.250454	1.3e-06	0.0420463	0.28	0.128
T cells	Hyou1	0.272598	4.17e-06	0.134468	0.271	0.128
T cells	Fam110b	0.704628	7.98e-26	2.57e-21	0.458	0.129
T cells	Tbc1d15	0.39211	3.95e-16	1.28e-11	0.39	0.129
T cells	Hnrnph1	0.692465	2.6e-14	8.39e-10	0.364	0.129
T cells	Prpf3	0.362636	3.34e-12	1.08e-07	0.347	0.129
T cells	Gm7072	0.300151	2.62e-10	8.45e-06	0.331	0.129
T cells	Tada2a	0.354766	9.14e-09	0.000294942	0.305	0.129
T cells	Osbpl7	0.33365	1.46e-08	0.000472583	0.305	0.129
T cells	Tpcn1	0.345657	2.25e-08	0.000725145	0.305	0.129
T cells	Keap1	0.296928	2.27e-08	0.000734196	0.305	0.129
T cells	Cnksr3	0.478896	8.04e-08	0.00259616	0.297	0.129
T cells	Nr2c1	0.270819	1.35e-07	0.00434595	0.297	0.129
T cells	Clk3	0.251275	1.52e-06	0.0491696	0.28	0.129
T cells	Tubgcp2	0.263127	1.43e-05	0.461278	0.263	0.129
T cells	Ankrd10	1.03053	5.14e-53	1.66e-48	0.61	0.13
T cells	Cyp20a1	0.524247	1.12e-19	3.61e-15	0.415	0.13
T cells	Pnpla6	0.398295	7.94e-17	2.56e-12	0.398	0.13
T cells	Arhgef10l	0.473204	4.18e-15	1.35e-10	0.381	0.13
T cells	S100a10	0.580775	3.92e-15	1.27e-10	0.373	0.13
T cells	Atp5g2	0.322999	6.36e-11	2.05e-06	0.339	0.13
T cells	4833439L19Rik	0.444451	9.85e-11	3.18e-06	0.331	0.13
T cells	Trnau1ap	0.315432	3.22e-10	1.04e-05	0.331	0.13
T cells	Ier3ip1	0.297464	1.63e-09	5.27e-05	0.322	0.13
T cells	Fancc	0.314966	1.24e-07	0.00399393	0.297	0.13
T cells	Timm44	0.263753	1.43e-07	0.00460273	0.297	0.13
T cells	Crip1	0.253488	2.93e-06	0.0944588	0.28	0.13
T cells	Rps25	0.293949	7.78e-05	1	0.254	0.13
T cells	Cep290	0.539834	7.3e-21	2.36e-16	0.432	0.131
T cells	Traf3ip2	0.489571	7.88e-21	2.55e-16	0.432	0.131
T cells	Zfp326	0.514487	8.43e-18	2.72e-13	0.398	0.131
T cells	Rab18	0.415321	5.92e-13	1.91e-08	0.356	0.131
T cells	Socs7	0.420846	9.14e-13	2.95e-08	0.356	0.131
T cells	Pdcd11	0.30245	8.43e-11	2.72e-06	0.339	0.131
T cells	Ap2a1	0.287062	8.14e-10	2.63e-05	0.331	0.131
T cells	Gm44148	0.357796	1.51e-09	4.86e-05	0.322	0.131
T cells	Elp1	0.270126	3.29e-09	0.000106141	0.322	0.131
T cells	Btg3	0.337536	8.17e-09	0.000263885	0.314	0.131
T cells	Dera	0.352123	7.17e-08	0.0023139	0.297	0.131
T cells	Spice1	0.30022	1.22e-07	0.0039255	0.297	0.131
T cells	Ash2l	0.286914	3.13e-07	0.0101147	0.288	0.131
T cells	Rpl34	0.304405	4.06e-06	0.130971	0.28	0.131
T cells	Map7	0.270141	5.6e-05	1	0.263	0.131
T cells	Tab1	0.337986	1.65e-13	5.34e-09	0.373	0.132
T cells	Sgsm2	0.468388	1.71e-12	5.52e-08	0.356	0.132
T cells	Prmt9	0.33888	2.45e-12	7.91e-08	0.356	0.132
T cells	Malsu1	0.297464	5.46e-11	1.76e-06	0.347	0.132
T cells	Pdcd2l	0.250376	2.98e-10	9.61e-06	0.339	0.132
T cells	Lman1	0.361164	3.8e-11	1.23e-06	0.339	0.132
T cells	Calcrl	0.360849	1.52e-10	4.91e-06	0.339	0.132
T cells	Gm20342	0.330963	6.05e-10	1.95e-05	0.331	0.132
T cells	Zfp110	0.324342	1.92e-09	6.19e-05	0.322	0.132
T cells	Usp31	0.312738	1.2e-08	0.000387319	0.314	0.132
T cells	B130055M24Rik	0.280116	1.81e-08	0.000585452	0.314	0.132
T cells	Rps12	0.591593	3.56e-07	0.0114882	0.288	0.132
T cells	Ptk2	1.42471	2.67e-87	8.61e-83	0.771	0.133
T cells	Acadsb	1.03776	1.53e-60	4.93e-56	0.661	0.133
T cells	Soga1	0.642826	1.08e-21	3.49e-17	0.432	0.133
T cells	Ube2s	0.349881	4.29e-15	1.39e-10	0.39	0.133
T cells	Sec23ip	0.431614	4.76e-14	1.54e-09	0.373	0.133
T cells	Heatr3	0.331742	9.29e-12	3e-07	0.356	0.133
T cells	2700097O09Rik	0.373916	9.49e-11	3.06e-06	0.339	0.133
T cells	Nek1	0.34078	1.04e-10	3.36e-06	0.339	0.133
T cells	Tapt1	0.32721	7.33e-10	2.37e-05	0.331	0.133
T cells	Ap1ar	0.269679	2.6e-07	0.00840781	0.297	0.133
T cells	Agl	0.326943	3.53e-06	0.114031	0.271	0.133
T cells	Mff	0.583284	1.11e-32	3.6e-28	0.525	0.134
T cells	Qser1	0.516047	3.29e-21	1.06e-16	0.441	0.134
T cells	Ip6k2	0.362789	1.49e-16	4.8e-12	0.407	0.134
T cells	Kantr	0.40097	2.96e-16	9.54e-12	0.398	0.134
T cells	Nudt13	0.433161	6.79e-15	2.19e-10	0.381	0.134
T cells	Pex2	0.348302	1.79e-11	5.77e-07	0.347	0.134
T cells	Nfic	0.337092	1.97e-10	6.35e-06	0.339	0.134
T cells	Caml	0.320316	3.05e-09	9.86e-05	0.322	0.134
T cells	Ppm1l	0.451867	6.16e-08	0.00198922	0.305	0.134
T cells	Emc8	0.279039	1.22e-07	0.00392564	0.305	0.134
T cells	Kbtbd2	0.29255	2.13e-07	0.0068623	0.297	0.134
T cells	Rabif	0.271945	5.3e-07	0.0171114	0.297	0.134
T cells	Atp5l	0.263127	1.4e-06	0.0452331	0.288	0.134
T cells	Vps26c	0.27438	2.46e-06	0.0793991	0.28	0.134
T cells	Sucla2	0.28377	3.2e-06	0.103388	0.28	0.134
T cells	Anapc16	0.252442	3.53e-06	0.114051	0.28	0.134
T cells	Rpl30	0.300346	0.000153175	1	0.254	0.134
T cells	Add3	2.32257	1.44e-51	4.66e-47	0.61	0.135
T cells	Spindoc	0.554462	1.38e-21	4.47e-17	0.441	0.135
T cells	Gabbr1	0.534877	2.01e-19	6.48e-15	0.424	0.135
T cells	Kiz	0.458611	7.22e-17	2.33e-12	0.407	0.135
T cells	Tmc6	0.398692	9.71e-14	3.13e-09	0.373	0.135
T cells	6030458C11Rik	0.387632	1.74e-13	5.61e-09	0.373	0.135
T cells	2700049A03Rik	0.447832	1.89e-12	6.09e-08	0.356	0.135
T cells	Tmbim4	0.350106	9.71e-12	3.13e-07	0.356	0.135
T cells	Dnttip1	0.322164	1.14e-09	3.68e-05	0.331	0.135
T cells	Fra10ac1	0.258106	1.41e-08	0.000454398	0.322	0.135
T cells	Ubb	0.252695	8.09e-08	0.00261208	0.314	0.135
T cells	Hsd11b1	0.298268	5.77e-06	0.186392	0.28	0.135
T cells	Itga5	1.29811	4.15e-50	1.34e-45	0.61	0.136
T cells	Cdc42bpb	0.650247	1.09e-24	3.51e-20	0.466	0.136
T cells	Tpcn2	0.521773	1.07e-18	3.46e-14	0.424	0.136
T cells	Pabpc4	0.505099	7.8e-17	2.52e-12	0.407	0.136
T cells	Zfp598	0.317131	1.53e-10	4.94e-06	0.347	0.136
T cells	Synj2	0.370067	4.44e-10	1.43e-05	0.339	0.136
T cells	Gnl2	0.272388	2.95e-09	9.54e-05	0.331	0.136
T cells	Prpf18	0.268078	3.49e-09	0.00011272	0.331	0.136
T cells	Slc25a28	0.296122	7.99e-09	0.000258012	0.322	0.136
T cells	Adck1	0.303884	9.24e-09	0.000298337	0.322	0.136
T cells	Nfya	0.30875	1.08e-08	0.000349909	0.322	0.136
T cells	Ostc	0.31625	8.04e-08	0.00259655	0.305	0.136
T cells	Edc3	0.322104	1.06e-07	0.00342387	0.305	0.136
T cells	Commd7	0.252532	1.57e-06	0.0508028	0.288	0.136
T cells	Zfp810	0.287652	4.42e-06	0.142787	0.28	0.136
T cells	Gclc	0.286469	2.65e-05	0.854085	0.271	0.136
T cells	Gys1	0.875717	2.71e-24	8.74e-20	0.458	0.137
T cells	Sec23a	0.514514	1.34e-19	4.32e-15	0.432	0.137
T cells	Dync2h1	0.457291	7.49e-18	2.42e-13	0.415	0.137
T cells	1600020E01Rik	0.441226	5.08e-15	1.64e-10	0.39	0.137
T cells	Rcbtb1	0.389412	3.18e-14	1.03e-09	0.381	0.137
T cells	Dpf2	0.375887	1.76e-12	5.69e-08	0.364	0.137
T cells	Golga2	0.29577	8.98e-12	2.9e-07	0.364	0.137
T cells	Fntb	0.433105	4.17e-12	1.35e-07	0.356	0.137
T cells	Mtx2	0.31318	3.29e-11	1.06e-06	0.356	0.137
T cells	Ppip5k1	0.553199	4.15e-10	1.34e-05	0.339	0.137
T cells	Cops2	0.341393	1.05e-09	3.38e-05	0.331	0.137
T cells	C87436	0.35452	1.47e-09	4.76e-05	0.331	0.137
T cells	Ttf1	0.332632	1.6e-09	5.16e-05	0.331	0.137
T cells	Gpat4	0.311855	2.96e-08	0.00095588	0.314	0.137
T cells	Cep57	0.264165	4.16e-08	0.00134287	0.314	0.137
T cells	Lamtor1	0.254322	7.13e-08	0.00230109	0.314	0.137
T cells	Ap5m1	0.280373	4.97e-07	0.0160597	0.297	0.137
T cells	Stambpl1	0.286617	1.63e-05	0.526968	0.271	0.137
T cells	Rps17	0.275211	3.63e-05	1	0.271	0.137
T cells	Il1rap	0.282673	5.38e-05	1	0.263	0.137
T cells	Aff3	1.89452	2.89e-69	9.33e-65	0.703	0.138
T cells	Wwtr1	0.938718	3.74e-56	1.21e-51	0.686	0.138
T cells	Plxdc2	1.47732	1.12e-52	3.61e-48	0.644	0.138
T cells	Flot2	0.371068	8.74e-14	2.82e-09	0.381	0.138
T cells	Mettl25	0.354474	8.68e-13	2.8e-08	0.373	0.138
T cells	Dcp1b	0.395625	1.23e-12	3.97e-08	0.364	0.138
T cells	Tmem214	0.353878	2.85e-12	9.19e-08	0.364	0.138
T cells	Rnf41	0.400078	6.42e-12	2.07e-07	0.356	0.138
T cells	Chst12	0.366319	1.77e-11	5.71e-07	0.356	0.138
T cells	Klf10	0.379595	2.63e-11	8.48e-07	0.347	0.138
T cells	Rars	0.327835	4.91e-10	1.59e-05	0.339	0.138
T cells	Dalrd3	0.265599	6.8e-09	0.000219377	0.331	0.138
T cells	Anxa1	0.461965	5.72e-08	0.00184711	0.314	0.138
T cells	Rtf2	0.260462	6.96e-08	0.00224759	0.314	0.138
T cells	Xaf1	0.259569	2.82e-07	0.00908914	0.305	0.138
T cells	Manf	0.296318	4.11e-07	0.0132545	0.305	0.138
T cells	Emc3	0.289121	1.14e-06	0.0367965	0.297	0.138
T cells	Ppid	0.256001	2.33e-06	0.0753132	0.288	0.138
T cells	S100a6	0.882841	2.45e-19	7.89e-15	0.432	0.139
T cells	Kctd20	0.404992	1.38e-15	4.46e-11	0.398	0.139
T cells	Zc3h7b	0.508967	1.65e-15	5.32e-11	0.39	0.139
T cells	Pofut1	0.330408	2.35e-12	7.6e-08	0.373	0.139
T cells	Ubc	0.34903	5.25e-10	1.69e-05	0.339	0.139
T cells	Cpsf2	0.303442	1.01e-09	3.25e-05	0.339	0.139
T cells	Ptgr2	0.284101	6.76e-09	0.000218203	0.331	0.139
T cells	Hdgf	0.278595	2.07e-08	0.000667718	0.322	0.139
T cells	Slc25a37	0.288678	2.22e-08	0.000715839	0.322	0.139
T cells	Tfe3	0.277466	2.44e-08	0.00078872	0.322	0.139
T cells	Arl14ep	0.285499	4.72e-08	0.0015247	0.322	0.139
T cells	Pear1	0.290573	1.93e-07	0.00621903	0.305	0.139
T cells	Abcg2	0.311855	4.52e-06	0.145985	0.288	0.139
T cells	Slc25a51	0.667391	1.08e-25	3.47e-21	0.475	0.14
T cells	Camsap1	0.542037	1.68e-20	5.42e-16	0.441	0.14
T cells	Ccdc47	0.364274	3.88e-14	1.25e-09	0.39	0.14
T cells	Dad1	0.312294	3.41e-10	1.1e-05	0.347	0.14
T cells	Zbtb25	0.39162	3.11e-09	0.00010032	0.331	0.14
T cells	Fam160b1	0.287652	5.01e-09	0.000161847	0.331	0.14
T cells	Rnf146	0.283045	7.49e-09	0.000241683	0.331	0.14
T cells	Cir1	0.386761	5.91e-09	0.000190871	0.322	0.14
T cells	Rsph3b	0.28574	4.24e-08	0.00136996	0.322	0.14
T cells	Ndufa10	0.277907	4.81e-08	0.00155233	0.322	0.14
T cells	Dcun1d3	0.290259	8.29e-08	0.00267601	0.314	0.14
T cells	Pprc1	0.262396	1.5e-07	0.00485525	0.314	0.14
T cells	Rps13	0.441937	1.3e-07	0.00420666	0.305	0.14
T cells	Zdhhc15	0.267766	0.000131121	1	0.263	0.14
T cells	Asph	0.750308	5.06e-38	1.63e-33	0.576	0.141
T cells	2210408I21Rik	0.951138	9.59e-37	3.1e-32	0.559	0.141
T cells	Rbm3	0.4161	3.23e-16	1.04e-11	0.415	0.141
T cells	Ankrd16	0.43206	4.41e-16	1.42e-11	0.407	0.141
T cells	Pnpla8	0.441226	1.14e-13	3.7e-09	0.381	0.141
T cells	Rcor3	0.402173	2.28e-13	7.36e-09	0.381	0.141
T cells	Sypl	0.40035	3.22e-13	1.04e-08	0.381	0.141
T cells	Map3k8	0.347673	7.19e-11	2.32e-06	0.356	0.141
T cells	Ptar1	0.334595	4.37e-10	1.41e-05	0.347	0.141
T cells	Psmd12	0.323824	9.9e-10	3.2e-05	0.339	0.141
T cells	Shld2	0.323116	4.5e-09	0.000145216	0.331	0.141
T cells	Cdc16	0.299402	8.42e-08	0.00271938	0.314	0.141
T cells	Dhx8	0.279674	1.02e-07	0.0032976	0.314	0.141
T cells	Msmo1	0.389857	2.02e-07	0.00652235	0.305	0.141
T cells	Tmlhe	0.599566	5.56e-25	1.8e-20	0.492	0.142
T cells	Bcap31	0.518276	2.74e-22	8.84e-18	0.458	0.142
T cells	Adam15	0.666822	1.8e-21	5.82e-17	0.449	0.142
T cells	Psmc6	0.408943	1.1e-16	3.55e-12	0.424	0.142
T cells	Leng8	0.50841	3.4e-17	1.1e-12	0.415	0.142
T cells	Rab11fip3	0.42149	2.61e-16	8.44e-12	0.415	0.142
T cells	Myo1c	0.590451	7.44e-17	2.4e-12	0.407	0.142
T cells	Scd2	0.376631	1.97e-13	6.35e-09	0.39	0.142
T cells	Pum3	0.441226	7.43e-13	2.4e-08	0.373	0.142
T cells	Washc3	0.405711	1.07e-12	3.44e-08	0.373	0.142
T cells	Bsdc1	0.332955	3.9e-12	1.26e-07	0.373	0.142
T cells	Map3k4	0.387188	1.31e-10	4.23e-06	0.347	0.142
T cells	Trappc10	0.29222	2.49e-09	8.05e-05	0.339	0.142
T cells	Chtop	0.314521	6.79e-09	0.000219162	0.331	0.142
T cells	Nudt21	0.276375	1.05e-08	0.000339575	0.331	0.142
T cells	Rnf139	0.251029	1.85e-08	0.00059612	0.331	0.142
T cells	2810403D21Rik	0.357631	2.7e-08	0.000871128	0.322	0.142
T cells	Mex3c	0.27438	2.67e-07	0.00862427	0.314	0.142
T cells	2510009E07Rik	0.289514	5.37e-07	0.0173531	0.305	0.142
T cells	Homer1	0.2583	6.49e-06	0.209386	0.288	0.142
T cells	Rbms2	0.9844	2.48e-51	8e-47	0.636	0.143
T cells	Cep112	0.59998	2.17e-21	7.02e-17	0.458	0.143
T cells	Pcmtd2	0.443119	5.46e-19	1.76e-14	0.441	0.143
T cells	Axl	0.431133	3.63e-14	1.17e-09	0.398	0.143
T cells	Zfp322a	0.36192	4.73e-14	1.53e-09	0.398	0.143
T cells	Fam76a	0.580641	4.28e-13	1.38e-08	0.373	0.143
T cells	Cnot7	0.356289	5.91e-12	1.91e-07	0.373	0.143
T cells	Zfp395	0.371913	1.5e-10	4.85e-06	0.356	0.143
T cells	Kdelr2	0.398984	2.47e-10	7.99e-06	0.347	0.143
T cells	Gdap2	0.451038	2.63e-10	8.5e-06	0.347	0.143
T cells	Mtf1	0.312733	1.96e-09	6.32e-05	0.339	0.143
T cells	Lin54	0.386377	1.38e-08	0.000444537	0.322	0.143
T cells	Smg9	0.314506	4.69e-08	0.00151558	0.322	0.143
T cells	Zfp143	0.319641	7.43e-07	0.0239872	0.305	0.143
T cells	Aida	0.256776	2.45e-06	0.0792343	0.297	0.143
T cells	Rpl36a	0.369027	8.25e-06	0.266428	0.288	0.143
T cells	Usp6nl	0.603207	2.15e-20	6.93e-16	0.449	0.144
T cells	Uba3	0.44634	2.14e-16	6.92e-12	0.415	0.144
T cells	Ccdc174	0.386319	9.41e-14	3.04e-09	0.39	0.144
T cells	Tceanc2	0.384553	1.34e-13	4.33e-09	0.39	0.144
T cells	Emc2	0.367392	3.34e-13	1.08e-08	0.39	0.144
T cells	Tfcp2	0.34837	3.68e-11	1.19e-06	0.364	0.144
T cells	Smarcb1	0.34458	3.99e-11	1.29e-06	0.364	0.144
T cells	Cdadc1	0.329074	9.86e-11	3.18e-06	0.356	0.144
T cells	Man1b1	0.393826	4.45e-11	1.44e-06	0.356	0.144
T cells	Eloc	0.299845	2.24e-10	7.23e-06	0.356	0.144
T cells	Washc5	0.375599	2.35e-10	7.6e-06	0.347	0.144
T cells	Selenos	0.361944	2.92e-09	9.43e-05	0.339	0.144
T cells	Prmt7	0.335644	3.06e-09	9.88e-05	0.339	0.144
T cells	Fam149b	0.30393	7.71e-09	0.000248958	0.339	0.144
T cells	Nek6	0.291689	2.18e-08	0.000703483	0.331	0.144
T cells	Rexo1	0.29577	4.1e-08	0.00132226	0.322	0.144
T cells	Parp12	0.339417	3.44e-07	0.0111076	0.314	0.144
T cells	Ralgps2	0.26452	3.39e-05	1	0.28	0.144
T cells	Mamdc2	1.11267	1.33e-24	4.28e-20	0.483	0.145
T cells	Dap3	0.514736	8.78e-21	2.83e-16	0.458	0.145
T cells	Pex13	0.541685	1.18e-18	3.82e-14	0.432	0.145
T cells	Srr	0.423754	2.21e-13	7.14e-09	0.39	0.145
T cells	Vps72	0.367517	1.17e-12	3.79e-08	0.381	0.145
T cells	Pfdn1	0.350329	7.53e-10	2.43e-05	0.347	0.145
T cells	Knop1	0.342375	3.48e-09	0.000112329	0.339	0.145
T cells	Nom1	0.288814	2.85e-07	0.00920639	0.314	0.145
T cells	2610203C22Rik	0.275574	0.000768649	1	0.254	0.145
T cells	Ghr	1.39475	1.24e-61	4e-57	0.729	0.146
T cells	Vezf1	0.435771	1.17e-17	3.79e-13	0.432	0.146
T cells	Tesk2	0.507768	5.9e-17	1.91e-12	0.432	0.146
T cells	Med6	0.398643	1.53e-16	4.93e-12	0.424	0.146
T cells	Srp68	0.428957	9.93e-14	3.21e-09	0.39	0.146
T cells	Alkbh3	0.367074	1.98e-13	6.4e-09	0.39	0.146
T cells	Aspscr1	0.329074	2.14e-12	6.91e-08	0.381	0.146
T cells	Hnrnpa1	0.387301	5.29e-12	1.71e-07	0.381	0.146
T cells	Ndufaf2	0.278062	4.68e-10	1.51e-05	0.364	0.146
T cells	Scaf1	0.294539	4.89e-10	1.58e-05	0.356	0.146
T cells	Zfp808	0.353761	7.91e-10	2.55e-05	0.356	0.146
T cells	Akap7	0.426835	5.4e-10	1.74e-05	0.347	0.146
T cells	Npat	0.329316	1.24e-09	4.01e-05	0.347	0.146
T cells	Jun	0.342211	2.89e-09	9.35e-05	0.347	0.146
T cells	Snw1	0.388529	1.33e-09	4.28e-05	0.339	0.146
T cells	Fbh1	0.304326	3.97e-09	0.00012813	0.339	0.146
T cells	Mief1	0.389419	8.49e-09	0.000274244	0.331	0.146
T cells	Fbxo8	0.296836	1.91e-08	0.000615597	0.331	0.146
T cells	Slc25a26	0.283009	1.22e-07	0.0039512	0.322	0.146
T cells	Ndufb1-ps	0.252093	1.75e-07	0.00563569	0.322	0.146
T cells	Rnf8	0.27174	1.47e-06	0.0473542	0.305	0.146
T cells	Zfp568	0.272411	1.63e-06	0.0527299	0.305	0.146
T cells	BC004004	0.275702	2.68e-06	0.0865731	0.297	0.146
T cells	Il6st	0.664531	1.38e-33	4.45e-29	0.551	0.147
T cells	Ibtk	0.544832	6.99e-22	2.26e-17	0.466	0.147
T cells	Zscan26	0.391179	1.5e-15	4.84e-11	0.415	0.147
T cells	Brd3	0.428076	4.92e-15	1.59e-10	0.407	0.147
T cells	Parl	0.406853	4.6e-13	1.48e-08	0.39	0.147
T cells	Mipol1	0.409716	2.33e-11	7.52e-07	0.373	0.147
T cells	Sipa1l2	0.363669	5.67e-10	1.83e-05	0.356	0.147
T cells	Ehd1	0.361042	6.82e-10	2.2e-05	0.347	0.147
T cells	Vdac3	0.316719	1.95e-09	6.29e-05	0.347	0.147
T cells	Rnps1	0.282061	1.14e-08	0.000366529	0.339	0.147
T cells	Rabep2	0.272411	4.96e-08	0.00160091	0.331	0.147
T cells	Sp4	0.312284	4.26e-07	0.0137575	0.314	0.147
T cells	Chkb	0.469683	7.69e-20	2.48e-15	0.458	0.148
T cells	Taf2	0.46744	2.03e-19	6.54e-15	0.449	0.148
T cells	Fam102b	0.599263	1.54e-18	4.98e-14	0.432	0.148
T cells	S100pbp	0.519963	6.31e-18	2.04e-13	0.432	0.148
T cells	Tmem59	0.379326	4.28e-11	1.38e-06	0.364	0.148
T cells	Top3b	0.344832	4.3e-10	1.39e-05	0.356	0.148
T cells	Tagln2	0.331724	4.34e-10	1.4e-05	0.356	0.148
T cells	Lnx2	0.355102	2.73e-09	8.81e-05	0.347	0.148
T cells	Eif3m	0.351644	7.87e-09	0.000254133	0.339	0.148
T cells	Hmgcl	0.334595	8.3e-09	0.000268059	0.339	0.148
T cells	Zfp951	0.282299	3.75e-06	0.121222	0.305	0.148
T cells	C9orf72	0.295612	5.52e-06	0.178143	0.297	0.148
T cells	Uck2	0.269948	3.76e-05	1	0.288	0.148
T cells	Prune2	1.89949	1.62e-48	5.22e-44	0.619	0.149
T cells	Phtf1	0.634395	5.16e-21	1.67e-16	0.458	0.149
T cells	Zc2hc1a	0.495333	8.26e-20	2.67e-15	0.458	0.149
T cells	Ppp2r2d	0.509906	1.08e-17	3.49e-13	0.432	0.149
T cells	Ssh1	0.384994	1.48e-13	4.78e-09	0.398	0.149
T cells	Vwa5a	0.363095	3.95e-12	1.27e-07	0.381	0.149
T cells	Wipi2	0.319686	4.04e-11	1.3e-06	0.373	0.149
T cells	Zfp263	0.318492	6.39e-10	2.06e-05	0.356	0.149
T cells	Bloc1s2	0.313172	1.56e-08	0.000503252	0.339	0.149
T cells	Dph5	0.359786	4.2e-08	0.00135576	0.331	0.149
T cells	Ralgps1	0.380738	1.04e-07	0.00336666	0.322	0.149
T cells	Stk19	0.255236	3.43e-07	0.0110811	0.322	0.149
T cells	Mark4	0.261229	1.48e-06	0.0479274	0.305	0.149
T cells	Dusp22	0.284424	1.88e-06	0.0607418	0.305	0.149
T cells	Khnyn	0.263567	1.37e-05	0.441589	0.288	0.149
T cells	Slc7a6	0.479264	1.29e-19	4.18e-15	0.458	0.15
T cells	Fbxo3	0.435086	9.21e-18	2.97e-13	0.441	0.15
T cells	Samd8	0.462628	6.24e-13	2.01e-08	0.381	0.15
T cells	Lrrc4	0.310231	3.45e-10	1.11e-05	0.373	0.15
T cells	Rplp2	0.512747	1.28e-06	0.0413536	0.305	0.15
T cells	Cox4i1	0.298268	0.00017282	1	0.271	0.15
T cells	Airn	2.72082	2.6e-111	8.39e-107	0.873	0.151
T cells	Tjp1	1.11345	1.26e-52	4.06e-48	0.678	0.151
T cells	Clk1	0.976811	1.47e-33	4.75e-29	0.551	0.151
T cells	Mapk8	0.665948	8.33e-30	2.69e-25	0.525	0.151
T cells	Hnrnpdl	0.634122	8.43e-23	2.72e-18	0.475	0.151
T cells	Cryzl1	0.609506	2.12e-21	6.86e-17	0.458	0.151
T cells	Pi4k2b	0.552	8.96e-16	2.89e-11	0.415	0.151
T cells	Zdhhc5	0.319731	5.06e-11	1.63e-06	0.373	0.151
T cells	Sugp1	0.363678	1.75e-09	5.65e-05	0.347	0.151
T cells	Ric1	0.357277	6.05e-09	0.000195465	0.347	0.151
T cells	Nudt3	0.271301	9.95e-08	0.00321122	0.331	0.151
T cells	Metap1	0.277228	1.01e-07	0.00325942	0.331	0.151
T cells	Srpr	0.258738	3.3e-06	0.106432	0.305	0.151
T cells	Arf5	0.419738	4.81e-19	1.55e-14	0.458	0.152
T cells	Camsap2	0.468388	3.66e-13	1.18e-08	0.39	0.152
T cells	Ppp1r2	0.430933	1.91e-12	6.15e-08	0.381	0.152
T cells	Snf8	0.31449	2.49e-11	8.05e-07	0.381	0.152
T cells	Ppil4	0.294303	2.1e-10	6.77e-06	0.373	0.152
T cells	Utp20	0.317474	1.46e-09	4.7e-05	0.356	0.152
T cells	Filip1	0.530763	1.31e-08	0.000423403	0.347	0.152
T cells	Ilf2	0.320509	1.68e-08	0.000543747	0.339	0.152
T cells	Nedd1	0.288211	1.08e-07	0.00349477	0.331	0.152
T cells	Nsun2	0.274166	2.78e-07	0.00896906	0.331	0.152
T cells	Tspo	0.275895	3.26e-07	0.010529	0.322	0.152
T cells	Mov10	0.255893	6.58e-07	0.021245	0.322	0.152
T cells	Sumf1	0.279798	9.91e-07	0.0320011	0.314	0.152
T cells	Rhbdf2	0.252354	1.97e-06	0.063702	0.314	0.152
T cells	D130040H23Rik	0.263541	3.72e-05	1	0.288	0.152
T cells	Spg7	0.460496	8.54e-21	2.76e-16	0.475	0.153
T cells	Gtf2e2	0.445467	3.55e-15	1.15e-10	0.415	0.153
T cells	Fam126b	0.318341	2.68e-12	8.66e-08	0.398	0.153
T cells	Nedd8	0.334772	2.79e-11	9.01e-07	0.381	0.153
T cells	Jpx	0.391573	1.31e-10	4.23e-06	0.373	0.153
T cells	Prdm11	0.435848	1.12e-10	3.61e-06	0.364	0.153
T cells	Slbp	0.286474	1.9e-08	0.000611919	0.347	0.153
T cells	Fbrs	0.29201	8.37e-08	0.00270065	0.331	0.153
T cells	Pros1	0.354213	2.83e-07	0.00914243	0.331	0.153
T cells	Tipin	0.28747	2.93e-05	0.945142	0.288	0.153
T cells	Cyp4f13	0.266913	0.00020442	1	0.271	0.153
T cells	Wwc2	0.940085	8.34e-46	2.69e-41	0.627	0.154
T cells	Map3k20	0.662121	1.67e-28	5.41e-24	0.534	0.154
T cells	Lrrc20	0.651198	9.96e-25	3.22e-20	0.5	0.154
T cells	Sec22b	0.436151	3.04e-16	9.81e-12	0.432	0.154
T cells	Ap4e1	0.386377	6.19e-15	2e-10	0.424	0.154
T cells	Lrif1	0.419578	1.04e-14	3.35e-10	0.415	0.154
T cells	Psmd7	0.312728	3.77e-12	1.22e-07	0.398	0.154
T cells	Mto1	0.323618	1.32e-09	4.25e-05	0.356	0.154
T cells	Dcps	0.387704	1.47e-08	0.000475145	0.339	0.154
T cells	Hps5	0.286178	2.73e-08	0.000880337	0.339	0.154
T cells	Serinc1	0.311002	4.24e-08	0.00136873	0.339	0.154
T cells	Mcc	2.08164	1.15e-84	3.72e-80	0.814	0.155
T cells	CAAA01118383.1	0.3955	2.89e-17	9.32e-13	0.449	0.155
T cells	Rbm41	0.416967	4.89e-14	1.58e-09	0.415	0.155
T cells	Napg	0.332713	2.97e-13	9.58e-09	0.407	0.155
T cells	Ndufv2	0.401227	2.91e-13	9.38e-09	0.398	0.155
T cells	Socs5	0.401105	1.83e-12	5.9e-08	0.39	0.155
T cells	Primpol	0.361513	3.56e-11	1.15e-06	0.381	0.155
T cells	Ppp1r3b	0.484154	1.14e-10	3.67e-06	0.373	0.155
T cells	Ralb	0.39029	4.4e-09	0.000142076	0.347	0.155
T cells	Ppib	0.399541	1.2e-08	0.000388495	0.339	0.155
T cells	Hgsnat	0.295979	1.35e-06	0.0435672	0.314	0.155
T cells	Rps23	0.271416	2.06e-05	0.66464	0.305	0.155
T cells	Rpl7a	0.2905	0.000277454	1	0.271	0.155
T cells	Dag1	0.660177	9.36e-25	3.02e-20	0.5	0.156
T cells	Tsc22d3	0.486181	1.27e-17	4.1e-13	0.449	0.156
T cells	Cdc26	0.389857	5.41e-12	1.75e-07	0.39	0.156
T cells	Adcy3	0.363669	2.3e-11	7.43e-07	0.39	0.156
T cells	Rhobtb1	0.501166	1.35e-11	4.37e-07	0.381	0.156
T cells	Fig4	0.289949	4.51e-10	1.46e-05	0.373	0.156
T cells	Kat14	0.340722	3.29e-10	1.06e-05	0.364	0.156
T cells	Copg1	0.308786	8.17e-10	2.64e-05	0.364	0.156
T cells	Sike1	0.329986	3.07e-09	9.91e-05	0.356	0.156
T cells	Akirin1	0.31012	1.54e-07	0.0049728	0.331	0.156
T cells	Cul2	0.270468	1.93e-07	0.0062456	0.331	0.156
T cells	Timm9	0.255357	1.74e-06	0.056281	0.322	0.156
T cells	Rps16	0.304679	0.00288824	1	0.254	0.156
T cells	Adam19	1.87906	4.37e-57	1.41e-52	0.695	0.157
T cells	Hace1	0.376343	2.71e-13	8.74e-09	0.407	0.157
T cells	Cul9	0.429845	1.53e-12	4.93e-08	0.39	0.157
T cells	Plekha3	0.373829	7.69e-12	2.48e-07	0.39	0.157
T cells	Rnf167	0.301419	2.86e-11	9.24e-07	0.39	0.157
T cells	Gnpat	0.317873	3.19e-10	1.03e-05	0.373	0.157
T cells	Aars	0.357815	1.91e-09	6.18e-05	0.364	0.157
T cells	Ptbp1	0.282842	2.14e-09	6.91e-05	0.364	0.157
T cells	Ccdc138	0.324831	2.88e-08	0.000929012	0.356	0.157
T cells	Ifitm3	0.274173	2.72e-07	0.00879741	0.339	0.157
T cells	Nasp	0.341523	2.18e-07	0.00704951	0.331	0.157
T cells	Fktn	0.358924	1.02e-06	0.0328143	0.314	0.157
T cells	Eya2	0.391794	3.27e-06	0.105474	0.314	0.157
T cells	Slc35b3	0.289822	7.31e-06	0.236096	0.305	0.157
T cells	Hmgxb3	0.539123	5.21e-21	1.68e-16	0.483	0.158
T cells	Desi1	0.328828	4.38e-11	1.42e-06	0.39	0.158
T cells	Egln1	0.358755	1.79e-10	5.78e-06	0.373	0.158
T cells	Golga7	0.343315	3.68e-09	0.000118758	0.364	0.158
T cells	Gm12216	0.400867	5.25e-09	0.00016938	0.356	0.158
T cells	Ctr9	0.250286	3.44e-07	0.0110983	0.339	0.158
T cells	Atp6v0e	0.254263	4.65e-07	0.015027	0.331	0.158
T cells	Gmcl1	0.343916	7.39e-07	0.0238568	0.322	0.158
T cells	Dctn2	0.303539	1.71e-06	0.055171	0.314	0.158
T cells	Tmem248	0.256758	4.02e-06	0.129732	0.314	0.158
T cells	AY036118	0.436965	2.08e-05	0.67304	0.297	0.158
T cells	Cox7c	0.252268	4.12e-05	1	0.297	0.158
T cells	Prorp	0.26168	5.35e-05	1	0.297	0.158
T cells	Gpr87	0.289465	0.00118411	1	0.271	0.158
T cells	Acox1	0.6248	1.47e-24	4.74e-20	0.5	0.159
T cells	Wdpcp	0.682285	7.75e-24	2.5e-19	0.5	0.159
T cells	Fbxo9	0.419262	8.64e-20	2.79e-15	0.483	0.159
T cells	Zmym6	0.453914	1.96e-19	6.32e-15	0.475	0.159
T cells	Thoc7	0.360056	2.88e-14	9.3e-10	0.424	0.159
T cells	Nelfb	0.318814	2.12e-10	6.85e-06	0.381	0.159
T cells	Tubgcp3	0.360764	3.84e-10	1.24e-05	0.373	0.159
T cells	Zfp933	0.32514	2.42e-09	7.82e-05	0.364	0.159
T cells	Tmem208	0.267433	6.01e-08	0.00194127	0.347	0.159
T cells	Gabpb1	0.263109	1.86e-07	0.00601517	0.339	0.159
T cells	Map11	0.257742	5.46e-06	0.176361	0.314	0.159
T cells	3110056K07Rik	0.273075	2.77e-05	0.89559	0.297	0.159
T cells	Prdx1	0.276062	0.000761912	1	0.271	0.159
T cells	Slc27a6	0.314528	0.00206105	1	0.263	0.159
T cells	Fbxl3	0.539123	8.82e-26	2.85e-21	0.534	0.16
T cells	Sptlc1	0.518421	1.76e-20	5.68e-16	0.483	0.16
T cells	Mbtps1	0.375397	1.52e-13	4.9e-09	0.415	0.16
T cells	Cdkn1b	0.33667	3.95e-12	1.28e-07	0.407	0.16
T cells	Tnpo2	0.436954	3.82e-13	1.23e-08	0.407	0.16
T cells	Bicd1	0.421969	1.43e-11	4.61e-07	0.398	0.16
T cells	Ercc6l2	0.306716	2.84e-11	9.15e-07	0.398	0.16
T cells	Ankrd27	0.30709	6.6e-11	2.13e-06	0.39	0.16
T cells	2810004N23Rik	0.329062	1.21e-09	3.9e-05	0.373	0.16
T cells	Selenow	0.325727	2.51e-09	8.11e-05	0.364	0.16
T cells	Tmem19	0.356275	5.71e-09	0.000184277	0.356	0.16
T cells	Fam129b	0.457009	5.22e-08	0.00168623	0.347	0.16
T cells	Usp36	0.27438	2.56e-07	0.00824935	0.339	0.16
T cells	Pgap2	0.254069	3.12e-07	0.0100812	0.339	0.16
T cells	Zcchc24	0.798445	3.08e-35	9.95e-31	0.576	0.161
T cells	Stam	0.54186	1.74e-26	5.61e-22	0.534	0.161
T cells	Gigyf1	0.402476	2.06e-14	6.64e-10	0.424	0.161
T cells	Socs4	0.421416	3.89e-13	1.26e-08	0.407	0.161
T cells	Pde8a	0.487026	2.1e-12	6.78e-08	0.398	0.161
T cells	Ciz1	0.36353	7.9e-10	2.55e-05	0.364	0.161
T cells	Mpc1	0.283604	7.17e-09	0.000231363	0.364	0.161
T cells	Hmgcr	0.353651	1.21e-08	0.000391325	0.356	0.161
T cells	Elovl5	0.378269	2.05e-07	0.00662826	0.331	0.161
T cells	Gtf3c1	0.305758	4.4e-07	0.0142075	0.331	0.161
T cells	Alkbh8	0.262245	6.33e-06	0.204319	0.314	0.161
T cells	Naa25	0.250212	6.84e-05	1	0.297	0.161
T cells	Sympk	0.427231	1.25e-16	4.04e-12	0.449	0.162
T cells	Flii	0.422018	2.33e-12	7.53e-08	0.398	0.162
T cells	Mtpap	0.297008	4.72e-09	0.000152428	0.364	0.162
T cells	Zfyve16	0.263973	1.29e-08	0.000416936	0.364	0.162
T cells	Slc25a25	0.332444	1.79e-08	0.000577463	0.356	0.162
T cells	Dcp2	0.277394	2.54e-08	0.000819044	0.356	0.162
T cells	Cep68	0.283441	2.72e-08	0.000878561	0.356	0.162
T cells	Trim56	0.385074	3.32e-08	0.00107338	0.347	0.162
T cells	Pex7	0.285327	1.39e-05	0.447521	0.305	0.162
T cells	Eml5	0.254107	9.08e-05	1	0.297	0.162
T cells	Tbc1d30	0.259015	0.00520462	1	0.254	0.162
T cells	Ehbp1	1.90395	5.29e-94	1.71e-89	0.856	0.163
T cells	Rnf217	0.57552	1.64e-17	5.31e-13	0.466	0.163
T cells	Arntl	0.481169	7.79e-14	2.52e-09	0.424	0.163
T cells	Sgpp1	0.477395	3.75e-13	1.21e-08	0.407	0.163
T cells	Pafah1b2	0.401414	7.16e-12	2.31e-07	0.398	0.163
T cells	Rubcn	0.350113	6.72e-11	2.17e-06	0.39	0.163
T cells	5430405H02Rik	0.396731	1.34e-10	4.34e-06	0.381	0.163
T cells	Prrc2a	0.336377	9.92e-10	3.2e-05	0.373	0.163
T cells	Ap3s2	0.307999	7.32e-09	0.000236293	0.364	0.163
T cells	Mrpl24	0.302667	4.28e-08	0.00138058	0.347	0.163
T cells	Nfkbia	0.303167	1.02e-07	0.00327785	0.347	0.163
T cells	Nfkbiz	0.322152	8.85e-07	0.0285781	0.331	0.163
T cells	Scap	0.273539	5.7e-06	0.184176	0.322	0.163
T cells	Rpl24	0.520739	2.31e-06	0.0746681	0.314	0.163
T cells	Dctn6	0.254498	0.000184303	1	0.288	0.163
T cells	Nos1ap	0.333655	0.000845715	1	0.271	0.163
T cells	Anapc4	0.467106	5.21e-16	1.68e-11	0.432	0.164
T cells	Maml1	0.39587	1.46e-13	4.73e-09	0.424	0.164
T cells	Cwc22	0.369418	8.99e-13	2.9e-08	0.415	0.164
T cells	Fubp3	0.363673	4.32e-12	1.39e-07	0.407	0.164
T cells	Dhx40	0.478184	1.25e-10	4.04e-06	0.381	0.164
T cells	Prkar2a	0.329682	6.81e-10	2.2e-05	0.381	0.164
T cells	Zfp160	0.258922	1.84e-07	0.00595564	0.347	0.164
T cells	Gne	0.309381	1.92e-07	0.00621322	0.347	0.164
T cells	Pdia4	0.319004	6.53e-07	0.021092	0.331	0.164
T cells	Cuedc1	0.754084	7.53e-35	2.43e-30	0.602	0.165
T cells	Ints3	0.507694	6.49e-22	2.1e-17	0.508	0.165
T cells	Gm37240	0.906514	1.66e-23	5.35e-19	0.5	0.165
T cells	Rint1	0.472319	3.15e-15	1.02e-10	0.441	0.165
T cells	Dnaja1	0.371446	2.84e-12	9.17e-08	0.407	0.165
T cells	Galc	0.395806	1.28e-11	4.13e-07	0.398	0.165
T cells	Zbtb44	0.366398	2.11e-11	6.82e-07	0.398	0.165
T cells	Eif3e	0.39329	4.63e-11	1.49e-06	0.39	0.165
T cells	Gtf2a2	0.31533	1.37e-10	4.41e-06	0.39	0.165
T cells	Traf2	0.271831	6.76e-10	2.18e-05	0.39	0.165
T cells	Epb41l1	0.293481	1.58e-09	5.1e-05	0.39	0.165
T cells	Gtf2h2	0.258552	3.31e-09	0.0001069	0.381	0.165
T cells	Bcl6	0.391528	4.88e-09	0.000157401	0.364	0.165
T cells	Arl5a	0.271372	2.07e-08	0.000667467	0.364	0.165
T cells	Ccdc66	0.322559	1.23e-07	0.00398487	0.347	0.165
T cells	Arl8a	0.280415	6.58e-07	0.0212444	0.339	0.165
T cells	Scin	0.376124	0.000112219	1	0.305	0.165
T cells	Srsf2	0.89978	4.27e-24	1.38e-19	0.508	0.166
T cells	Clcn7	0.397634	3.58e-15	1.16e-10	0.441	0.166
T cells	Cp	0.532387	7.65e-14	2.47e-09	0.432	0.166
T cells	Herpud2	0.410358	2.09e-13	6.76e-09	0.424	0.166
T cells	Ube2v2	0.322619	5.85e-11	1.89e-06	0.398	0.166
T cells	Hnrnpk	0.406478	3.21e-09	0.000103661	0.364	0.166
T cells	Ift52	0.335967	1.34e-08	0.000433478	0.364	0.166
T cells	Cops5	0.26837	1.2e-07	0.00387839	0.356	0.166
T cells	Nmd3	0.282909	5.02e-07	0.0161978	0.339	0.166
T cells	Dcaf13	0.270943	1.12e-06	0.0360937	0.331	0.166
T cells	Psip1	0.257936	1.16e-05	0.37585	0.314	0.166
T cells	Tmem65	0.570354	3.48e-19	1.12e-14	0.475	0.167
T cells	Ice1	0.478763	1e-14	3.23e-10	0.432	0.167
T cells	Arnt2	0.567676	1.04e-12	3.36e-08	0.424	0.167
T cells	Morc2a	0.361666	6.38e-11	2.06e-06	0.398	0.167
T cells	Ercc6	0.363664	1.78e-10	5.74e-06	0.39	0.167
T cells	Snhg20	0.339656	4.62e-10	1.49e-05	0.39	0.167
T cells	Lnpk	0.338102	8.51e-10	2.75e-05	0.381	0.167
T cells	Mapk9	0.401908	8.77e-10	2.83e-05	0.373	0.167
T cells	Atp2b4	0.512984	1.09e-09	3.52e-05	0.373	0.167
T cells	Ufl1	0.357377	2.03e-09	6.56e-05	0.373	0.167
T cells	Ccnh	0.313965	1.17e-08	0.000378834	0.364	0.167
T cells	Rab24	0.339108	1.24e-08	0.000398977	0.364	0.167
T cells	Mettl15	0.331382	1.4e-08	0.000451623	0.364	0.167
T cells	Cse1l	0.323354	1.78e-08	0.000574941	0.364	0.167
T cells	Kcnip3	0.307556	5.28e-08	0.00170315	0.364	0.167
T cells	Rab11fip5	0.340919	9.17e-07	0.0296004	0.339	0.167
T cells	Gmps	0.284193	1.62e-06	0.0523751	0.331	0.167
T cells	Cep95	0.27802	3.01e-06	0.0972497	0.331	0.167
T cells	Farsa	0.267086	4.35e-06	0.140311	0.322	0.167
T cells	Api5	0.29235	1.32e-05	0.427564	0.314	0.167
T cells	Cdh23	0.362469	0.000920795	1	0.28	0.167
T cells	Icam1	0.265521	0.00164868	1	0.271	0.167
T cells	Ttc19	0.529035	1.23e-17	3.96e-13	0.458	0.168
T cells	Adamts6	0.85232	4.71e-17	1.52e-12	0.458	0.168
T cells	Vapb	0.405287	1.14e-13	3.67e-09	0.424	0.168
T cells	Rnf20	0.412941	1.51e-13	4.87e-09	0.424	0.168
T cells	Ufsp2	0.362245	5.75e-11	1.86e-06	0.398	0.168
T cells	Zfp809	0.366525	1.81e-10	5.84e-06	0.39	0.168
T cells	Fxr2	0.377646	2.43e-10	7.84e-06	0.381	0.168
T cells	Mrpl1	0.291919	9.38e-09	0.000302963	0.373	0.168
T cells	Sfxn1	0.302131	8.06e-07	0.02602	0.339	0.168
T cells	Angel2	0.295979	1.9e-06	0.0614236	0.331	0.168
T cells	Tmco4	0.325121	9.78e-06	0.315902	0.322	0.168
T cells	Ik	0.277825	1.35e-05	0.43666	0.314	0.168
T cells	Rab11fip2	0.676926	7.39e-27	2.39e-22	0.542	0.169
T cells	Pcgf3	0.482539	1.21e-18	3.9e-14	0.483	0.169
T cells	Gsr	0.528791	9.19e-16	2.97e-11	0.449	0.169
T cells	Acat1	0.45782	2.95e-15	9.51e-11	0.449	0.169
T cells	Samd4b	0.486031	2.6e-15	8.39e-11	0.441	0.169
T cells	Zfp410	0.377414	4.17e-14	1.35e-09	0.441	0.169
T cells	Saraf	0.373916	1.3e-13	4.19e-09	0.432	0.169
T cells	Fam45a	0.353101	6.65e-11	2.15e-06	0.398	0.169
T cells	Trappc12	0.320364	1.97e-10	6.37e-06	0.398	0.169
T cells	Dnajc10	0.320316	4.23e-09	0.000136653	0.381	0.169
T cells	Caap1	0.338678	3.87e-09	0.000125033	0.373	0.169
T cells	Sars	0.332752	4.44e-09	0.000143354	0.373	0.169
T cells	Bzw1	0.313135	4.62e-09	0.000149007	0.373	0.169
T cells	Ciapin1	0.263492	1.89e-07	0.00609965	0.356	0.169
T cells	Tango6	0.309759	3.31e-07	0.0106923	0.347	0.169
T cells	Aggf1	0.289593	6.7e-07	0.0216449	0.339	0.169
T cells	Eif1	0.361189	7.48e-07	0.0241605	0.339	0.169
T cells	Fgfr2	1.2982	3.6e-52	1.16e-47	0.703	0.17
T cells	Usp45	0.573329	1.21e-17	3.9e-13	0.466	0.17
T cells	Rprd1a	0.48639	5.58e-16	1.8e-11	0.449	0.17
T cells	Styx	0.387301	7e-10	2.26e-05	0.381	0.17
T cells	Clptm1	0.267259	1.06e-08	0.000341043	0.381	0.17
T cells	Vps45	0.350116	3.81e-09	0.000122983	0.373	0.17
T cells	Rps20	0.450619	4.47e-07	0.0144304	0.347	0.17
T cells	Ripk2	0.329292	4.71e-07	0.0152113	0.347	0.17
T cells	Fam102a	0.367718	3.16e-06	0.101955	0.331	0.17
T cells	Erlin1	0.39907	1.4e-05	0.453008	0.314	0.17
T cells	Zdhhc6	0.275014	0.000215252	1	0.297	0.17
T cells	Kctd9	0.559782	9.69e-22	3.13e-17	0.508	0.171
T cells	Tle3	0.491775	5.66e-18	1.83e-13	0.475	0.171
T cells	Scamp1	0.477764	8.91e-18	2.88e-13	0.475	0.171
T cells	Zfp131	0.377969	3.46e-15	1.12e-10	0.458	0.171
T cells	Bzw2	0.492069	1.22e-14	3.94e-10	0.449	0.171
T cells	Heatr5b	0.503283	1.14e-14	3.67e-10	0.441	0.171
T cells	Mpp5	0.512697	4.9e-14	1.58e-09	0.432	0.171
T cells	Cand1	0.388579	3.33e-11	1.08e-06	0.407	0.171
T cells	Xndc1	0.315614	4.02e-10	1.3e-05	0.398	0.171
T cells	Zbtb46	0.289756	6.74e-09	0.000217497	0.39	0.171
T cells	Acadl	0.362116	8.86e-10	2.86e-05	0.381	0.171
T cells	Nae1	0.35481	1.92e-09	6.2e-05	0.381	0.171
T cells	Csnk1g2	0.31951	2.49e-09	8.04e-05	0.381	0.171
T cells	Fbxo17	0.405903	7.34e-09	0.000237109	0.381	0.171
T cells	Cdk16	0.32127	8.32e-08	0.00268597	0.356	0.171
T cells	Rps27	0.384004	1.37e-07	0.00442146	0.356	0.171
T cells	Nfrkb	0.254069	5.85e-07	0.0188957	0.347	0.171
T cells	Furin	0.414846	1.28e-06	0.0414687	0.339	0.171
T cells	Ptcd3	0.27438	7.76e-06	0.250577	0.322	0.171
T cells	Sh2d1b2	0.422669	0.000378682	1	0.297	0.171
T cells	Agmo	0.365294	0.00104188	1	0.288	0.171
T cells	Vcl	1.1035	5.59e-32	1.81e-27	0.585	0.172
T cells	Dnaja2	0.466331	2.19e-15	7.06e-11	0.449	0.172
T cells	Aup1	0.377712	1.17e-14	3.79e-10	0.449	0.172
T cells	Galnt2	0.357806	1.83e-12	5.92e-08	0.424	0.172
T cells	Rnf145	0.325493	9.88e-12	3.19e-07	0.415	0.172
T cells	Usf2	0.366829	1.49e-11	4.81e-07	0.407	0.172
T cells	Stx11	0.422354	3.05e-10	9.85e-06	0.398	0.172
T cells	Atpif1	0.296069	2.64e-09	8.52e-05	0.39	0.172
T cells	Kmt5a	0.340457	3.84e-09	0.000123967	0.381	0.172
T cells	Tkt	0.321217	1.51e-07	0.00486444	0.356	0.172
T cells	Smarce1	0.30411	1e-06	0.0324301	0.339	0.172
T cells	Ssr4	0.304931	3e-06	0.0968034	0.339	0.172
T cells	Itga6	0.254904	0.000269763	1	0.305	0.172
T cells	Calu	0.953567	8.25e-40	2.66e-35	0.636	0.173
T cells	Prpf6	0.423468	1.05e-14	3.38e-10	0.449	0.173
T cells	Ccdc191	0.549752	3.76e-15	1.21e-10	0.441	0.173
T cells	Cope	0.365797	1.11e-13	3.59e-09	0.441	0.173
T cells	Agap3	0.401717	1.12e-12	3.62e-08	0.424	0.173
T cells	Dgcr8	0.427299	1.02e-10	3.29e-06	0.398	0.173
T cells	Ifi35	0.32414	4.55e-10	1.47e-05	0.398	0.173
T cells	Eif1a	0.382666	1.69e-09	5.47e-05	0.381	0.173
T cells	Rps29	0.347161	2e-05	0.644357	0.322	0.173
T cells	Rps5	0.340663	4.16e-05	1	0.314	0.173
T cells	Map4k5	0.872857	1.91e-39	6.15e-35	0.627	0.174
T cells	Pip4p2	0.623986	4.96e-27	1.6e-22	0.551	0.174
T cells	Cdip1	0.591565	5.73e-21	1.85e-16	0.5	0.174
T cells	Akap11	0.450939	9.45e-17	3.05e-12	0.466	0.174
T cells	Inpp5a	0.604732	1.91e-17	6.16e-13	0.458	0.174
T cells	Ccdc171	0.450946	6.67e-11	2.15e-06	0.398	0.174
T cells	Txnrd1	0.360849	1.72e-09	5.55e-05	0.381	0.174
T cells	Kpnb1	0.311855	6.19e-08	0.00199858	0.364	0.174
T cells	Gm16201	0.297846	2.16e-07	0.00698363	0.356	0.174
T cells	Taz	0.279065	2.68e-07	0.00864677	0.356	0.174
T cells	Ap3m1	0.342467	3.03e-07	0.00977475	0.356	0.174
T cells	Trak2	0.355849	3.54e-07	0.0114132	0.347	0.174
T cells	Hpf1	0.262523	1.42e-06	0.0458253	0.347	0.174
T cells	Ddx21	0.319847	2.57e-06	0.0830211	0.339	0.174
T cells	Dsc2	0.609974	3.62e-05	1	0.322	0.174
T cells	Zap70	0.263183	0.000133968	1	0.305	0.174
T cells	Gm30373	0.26255	0.000338084	1	0.305	0.174
T cells	Igf1	1.23009	1.21e-35	3.91e-31	0.61	0.175
T cells	Usp33	0.592138	1.31e-26	4.22e-22	0.551	0.175
T cells	Fosl2	0.628124	3.48e-21	1.12e-16	0.508	0.175
T cells	Klhdc2	0.488121	2.78e-12	8.99e-08	0.432	0.175
T cells	Atp6v1c1	0.357725	5.47e-10	1.77e-05	0.398	0.175
T cells	Zfas1	0.335187	1.54e-09	4.97e-05	0.39	0.175
T cells	Lpcat2	0.386686	1.2e-08	0.000387636	0.381	0.175
T cells	Naa40	0.326953	1.64e-08	0.000528681	0.373	0.175
T cells	Nudt5	0.326531	3.18e-08	0.00102783	0.373	0.175
T cells	Bcl2l13	0.30977	1.21e-07	0.00390812	0.364	0.175
T cells	Fam20b	0.254304	2.9e-05	0.934812	0.322	0.175
T cells	Trmt2b	0.289001	5.91e-05	1	0.314	0.175
T cells	Sh2d2a	0.256604	0.00642463	1	0.263	0.175
T cells	Ppme1	0.700972	1.69e-27	5.44e-23	0.568	0.176
T cells	Nub1	0.391554	3.67e-14	1.18e-09	0.449	0.176
T cells	Hmgcs1	0.558646	1.48e-13	4.76e-09	0.441	0.176
T cells	Mtmr2	0.405977	6.08e-11	1.96e-06	0.407	0.176
T cells	Naa20	0.308888	3.28e-10	1.06e-05	0.407	0.176
T cells	Slc3a2	0.389857	2.08e-10	6.71e-06	0.398	0.176
T cells	Eif2s3x	0.31143	9.37e-10	3.02e-05	0.398	0.176
T cells	Birc2	0.357815	7.06e-09	0.000227851	0.381	0.176
T cells	Tbc1d22b	0.270369	2.22e-07	0.00717326	0.364	0.176
T cells	Piezo1	0.34949	2.19e-06	0.070591	0.339	0.176
T cells	Itgb2	0.262381	0.000947174	1	0.288	0.176
T cells	Usp16	0.596899	3.8e-29	1.23e-24	0.576	0.177
T cells	Zfp266	0.628836	8.34e-29	2.69e-24	0.576	0.177
T cells	Emilin2	0.466047	3.69e-18	1.19e-13	0.5	0.177
T cells	Nup160	0.482706	1.54e-15	4.98e-11	0.458	0.177
T cells	4933434E20Rik	0.416399	6.36e-14	2.05e-09	0.441	0.177
T cells	Golga3	0.377969	3.66e-11	1.18e-06	0.415	0.177
T cells	Thap2	0.410973	8.92e-11	2.88e-06	0.398	0.177
T cells	Tox4	0.300744	1.36e-09	4.39e-05	0.398	0.177
T cells	Glrx3	0.279674	7.74e-09	0.000249762	0.39	0.177
T cells	Slc39a9	0.308465	1.27e-08	0.000410012	0.381	0.177
T cells	Fth1	0.731754	6.51e-07	0.0210139	0.347	0.177
T cells	Fam118b	0.261819	2.8e-05	0.905532	0.322	0.177
T cells	Adgrg3	0.356099	0.000285548	1	0.305	0.177
T cells	Rps14	0.308005	0.000325473	1	0.305	0.177
T cells	Ece1	0.715326	1.33e-24	4.28e-20	0.534	0.178
T cells	Zfp948	0.588798	2.73e-18	8.81e-14	0.483	0.178
T cells	Eif4g2	0.495129	8.55e-17	2.76e-12	0.475	0.178
T cells	Rab11b	0.481685	7.34e-16	2.37e-11	0.466	0.178
T cells	Trmt1	0.412153	2.03e-14	6.54e-10	0.449	0.178
T cells	Lclat1	0.416123	2.12e-12	6.83e-08	0.424	0.178
T cells	F2r	0.432463	3.84e-10	1.24e-05	0.407	0.178
T cells	Rufy1	0.32864	1.07e-09	3.45e-05	0.398	0.178
T cells	Agpat3	0.38475	1.25e-09	4.05e-05	0.39	0.178
T cells	Dlat	0.338906	2.26e-08	0.000730485	0.373	0.178
T cells	Prep	0.304323	5.53e-07	0.0178485	0.356	0.178
T cells	Galnt12	0.252842	0.000134866	1	0.314	0.178
T cells	Rprd1b	0.294796	9.27e-05	1	0.305	0.178
T cells	Myo6	0.807081	8.34e-30	2.69e-25	0.585	0.179
T cells	Cyp27a1	0.669486	7.35e-21	2.37e-16	0.508	0.179
T cells	Apopt1	0.383476	1.07e-12	3.47e-08	0.432	0.179
T cells	Fam234a	0.356086	1.05e-10	3.39e-06	0.415	0.179
T cells	Edem2	0.400584	9.98e-11	3.22e-06	0.407	0.179
T cells	Hmgxb4	0.387342	1.93e-09	6.23e-05	0.39	0.179
T cells	Fancl	0.393201	2.16e-08	0.000697855	0.373	0.179
T cells	Zyx	0.360582	2.25e-08	0.000725786	0.373	0.179
T cells	Tmem120b	0.41283	5.5e-08	0.00177588	0.373	0.179
T cells	Zfp62	0.327374	1.56e-07	0.00504084	0.364	0.179
T cells	Atp5f1	0.284657	1.39e-06	0.0450128	0.347	0.179
T cells	Rpl7	0.338678	0.00194768	1	0.28	0.179
T cells	Sec14l1	0.710289	1.62e-22	5.25e-18	0.525	0.18
T cells	Nipsnap2	0.567351	5.93e-20	1.92e-15	0.508	0.18
T cells	Spire1	0.604965	1.7e-17	5.49e-13	0.483	0.18
T cells	P4hb	0.514778	1.28e-13	4.14e-09	0.441	0.18
T cells	Mettl9	0.486811	6.03e-13	1.95e-08	0.441	0.18
T cells	Hmg20b	0.494223	5.72e-14	1.85e-09	0.432	0.18
T cells	Thumpd3	0.326451	4.09e-11	1.32e-06	0.424	0.18
T cells	Klhl24	0.440685	8.46e-09	0.000273265	0.373	0.18
T cells	Hacd3	0.266025	6.86e-07	0.0221594	0.364	0.18
T cells	Agk	0.326292	1.55e-07	0.00500212	0.364	0.18
T cells	Akt1	0.299467	2.43e-07	0.00785949	0.364	0.18
T cells	Acss2	0.320359	6.18e-07	0.0199571	0.364	0.18
T cells	Dpm1	0.285775	1.97e-06	0.0636566	0.347	0.18
T cells	Phf6	0.295496	4.3e-06	0.138752	0.347	0.18
T cells	Abce1	0.284542	9.7e-05	1	0.314	0.18
T cells	Slc7a8	0.782868	3.07e-20	9.92e-16	0.5	0.181
T cells	Atg4b	0.564424	5.41e-16	1.75e-11	0.466	0.181
T cells	Prdm1	0.61208	1.74e-15	5.63e-11	0.466	0.181
T cells	Rffl	0.556929	1.96e-15	6.33e-11	0.466	0.181
T cells	Yipf5	0.512029	8.14e-13	2.63e-08	0.432	0.181
T cells	Irf3	0.336258	3.85e-10	1.24e-05	0.407	0.181
T cells	Glmn	0.413342	1.13e-09	3.66e-05	0.407	0.181
T cells	Sp1	0.327461	2.69e-09	8.69e-05	0.398	0.181
T cells	Cct4	0.300867	1.35e-08	0.000434937	0.39	0.181
T cells	Ints4	0.29381	5.72e-08	0.00184511	0.381	0.181
T cells	Uxs1	0.358317	2.79e-08	0.00089973	0.373	0.181
T cells	M6pr	0.330343	8.39e-08	0.00270812	0.373	0.181
T cells	Uchl3	0.300283	1.51e-07	0.00486945	0.373	0.181
T cells	Uba2	0.261533	2.62e-07	0.00845568	0.364	0.181
T cells	Dnajb11	0.311437	5.83e-07	0.018815	0.364	0.181
T cells	Trim37	0.256311	1.7e-06	0.0549755	0.356	0.181
T cells	Arhgap5	0.726388	2.56e-26	8.26e-22	0.559	0.182
T cells	Crebzf	0.535852	2.39e-16	7.72e-12	0.475	0.182
T cells	Zdhhc17	0.450624	3.76e-14	1.21e-09	0.458	0.182
T cells	Vamp4	0.468082	3.34e-11	1.08e-06	0.407	0.182
T cells	Atf4	0.330757	4.54e-09	0.000146723	0.398	0.182
T cells	Zc3h4	0.288451	2.87e-07	0.00928007	0.364	0.182
T cells	Usp46	0.310265	2.57e-06	0.0829734	0.356	0.182
T cells	Sdad1	0.288162	3.79e-06	0.12225	0.347	0.182
T cells	Stard7	0.319004	1.2e-05	0.387902	0.331	0.182
T cells	Creb3l2	1.25143	1.22e-60	3.93e-56	0.754	0.183
T cells	Arfgap1	0.708086	1.09e-26	3.51e-22	0.559	0.183
T cells	Gnl3	0.602541	1.78e-22	5.75e-18	0.542	0.183
T cells	Ctif	0.671924	1.8e-21	5.81e-17	0.517	0.183
T cells	Pcyt2	0.617164	2.79e-19	9.02e-15	0.5	0.183
T cells	Rab28	0.52976	4.88e-16	1.58e-11	0.475	0.183
T cells	Zfp740	0.437917	9.13e-12	2.95e-07	0.424	0.183
T cells	Vps33a	0.394505	1.24e-11	4.01e-07	0.424	0.183
T cells	Uhmk1	0.261273	7.37e-08	0.00238033	0.39	0.183
T cells	Kmt2d	0.271407	7.53e-08	0.00243163	0.381	0.183
T cells	Ing4	0.298268	9.03e-08	0.00291478	0.373	0.183
T cells	Ncstn	0.304197	2.25e-07	0.00726172	0.364	0.183
T cells	Nrp2	0.568827	7.3e-07	0.0235538	0.356	0.183
T cells	Tmem273	0.256763	0.000944097	1	0.305	0.183
T cells	Srgn	1.60845	8.19e-27	2.65e-22	0.551	0.184
T cells	Psma1	0.379715	1.13e-09	3.64e-05	0.398	0.184
T cells	Naa50	0.362969	1.37e-09	4.43e-05	0.398	0.184
T cells	Cops3	0.333594	4.75e-09	0.000153482	0.398	0.184
T cells	Naca	0.347149	6.72e-09	0.000216814	0.398	0.184
T cells	Bnip2	0.26394	3.48e-08	0.0011233	0.39	0.184
T cells	Rpl36	0.395779	2e-07	0.00646562	0.373	0.184
T cells	Mfsd11	0.298691	3.82e-07	0.0123279	0.364	0.184
T cells	Grk6	0.268088	3.22e-06	0.103923	0.356	0.184
T cells	Slco3a1	0.510023	1.45e-06	0.0467569	0.347	0.184
T cells	Agfg2	0.31268	0.000156491	1	0.314	0.184
T cells	Abi2	0.604971	7.96e-19	2.57e-14	0.5	0.185
T cells	Zfp608	0.549415	3.92e-16	1.27e-11	0.475	0.185
T cells	Vps26a	0.472739	6.7e-16	2.16e-11	0.475	0.185
T cells	Orc2	0.342143	1.58e-13	5.11e-09	0.466	0.185
T cells	Mapre1	0.49569	1.33e-14	4.3e-10	0.458	0.185
T cells	Iars2	0.55267	7.48e-14	2.41e-09	0.449	0.185
T cells	Ttc27	0.378571	1.04e-11	3.37e-07	0.432	0.185
T cells	Zdhhc3	0.308484	4.34e-09	0.000140072	0.398	0.185
T cells	Ints7	0.301462	5.75e-09	0.000185589	0.398	0.185
T cells	Nars2	0.302804	2.73e-08	0.000882321	0.39	0.185
T cells	Mre11a	0.298492	7.67e-08	0.0024772	0.381	0.185
T cells	Cnst	0.332412	6.74e-07	0.021758	0.356	0.185
T cells	Gm12940	0.433868	2.73e-16	8.81e-12	0.483	0.186
T cells	Vps37a	0.462222	8.29e-15	2.68e-10	0.475	0.186
T cells	Lsg1	0.358232	6.84e-12	2.21e-07	0.441	0.186
T cells	B3galnt2	0.413528	1.23e-10	3.98e-06	0.415	0.186
T cells	Atp5a1	0.358312	6.8e-10	2.19e-05	0.415	0.186
T cells	Dgcr2	0.305928	4.69e-09	0.000151481	0.398	0.186
T cells	Gm49336	0.260837	2.02e-08	0.000652613	0.398	0.186
T cells	Gmfb	0.325342	3.74e-08	0.00120835	0.381	0.186
T cells	Sh3gl1	0.392364	1.9e-07	0.00612493	0.373	0.186
T cells	Uqcrc2	0.308921	2.12e-07	0.00683996	0.373	0.186
T cells	Rnf121	0.271021	2.7e-07	0.00870163	0.373	0.186
T cells	Trmt13	0.329388	9.01e-07	0.0290985	0.356	0.186
T cells	Snrnp40	0.25891	3.66e-06	0.118144	0.356	0.186
T cells	Epn1	0.252184	4.27e-06	0.137926	0.356	0.186
T cells	Camta2	0.274805	1.27e-05	0.410856	0.339	0.186
T cells	Slc41a2	0.37543	4.12e-05	1	0.322	0.186
T cells	Spin1	0.487643	4.84e-18	1.56e-13	0.5	0.187
T cells	Ssr1	0.438013	1.73e-16	5.58e-12	0.492	0.187
T cells	Cdc14b	0.581109	1.62e-15	5.21e-11	0.475	0.187
T cells	Retreg3	0.437421	1.34e-13	4.32e-09	0.449	0.187
T cells	Tfg	0.428003	2.12e-11	6.83e-07	0.424	0.187
T cells	Tmem243	0.36199	1.87e-08	0.000605267	0.39	0.187
T cells	Vav2	0.349298	3.87e-07	0.0124857	0.364	0.187
T cells	Psmd4	0.26564	2.55e-06	0.0824138	0.356	0.187
T cells	Gipc2	0.391896	5.19e-05	1	0.331	0.187
T cells	Gm4951	0.394414	0.000111214	1	0.322	0.187
T cells	C1galt1	0.967885	5.69e-42	1.84e-37	0.669	0.188
T cells	Fam114a1	0.837397	2.64e-29	8.54e-25	0.576	0.188
T cells	Ddb1	0.59713	2.26e-25	7.3e-21	0.568	0.188
T cells	Ggps1	0.529898	1.04e-20	3.36e-16	0.525	0.188
T cells	Timp2	0.701042	2.61e-19	8.44e-15	0.517	0.188
T cells	Rmdn1	0.614091	2.74e-18	8.83e-14	0.5	0.188
T cells	2025-09-08	0.440841	4.21e-15	1.36e-10	0.475	0.188
T cells	5530601H04Rik	0.452094	3.38e-14	1.09e-09	0.458	0.188
T cells	Naa35	0.517471	5.36e-14	1.73e-09	0.458	0.188
T cells	Stn1	0.278678	7.04e-10	2.27e-05	0.424	0.188
T cells	Cmklr1	0.499958	1.49e-09	4.8e-05	0.407	0.188
T cells	Zfp942	0.291331	9.42e-07	0.0304276	0.364	0.188
T cells	Lncppara	1.11153	3.3e-47	1.06e-42	0.686	0.189
T cells	1110051M20Rik	0.949587	4.92e-37	1.59e-32	0.653	0.189
T cells	Tusc3	0.626143	5.92e-22	1.91e-17	0.534	0.189
T cells	Zfp346	0.5104	5e-18	1.61e-13	0.5	0.189
T cells	Upp2	0.58923	3.49e-14	1.13e-09	0.466	0.189
T cells	Anxa4	0.469862	8.08e-12	2.61e-07	0.432	0.189
T cells	Lmtk2	0.464513	2.2e-11	7.09e-07	0.432	0.189
T cells	Mettl16	0.383641	2.52e-11	8.12e-07	0.432	0.189
T cells	Rab11a	0.383262	4.46e-11	1.44e-06	0.432	0.189
T cells	Cbx3	0.326451	8.65e-10	2.79e-05	0.415	0.189
T cells	Zfp992	0.390679	5.15e-09	0.000166267	0.398	0.189
T cells	Rnf4	0.327709	1.91e-07	0.00616696	0.381	0.189
T cells	Hadha	0.409088	1.72e-07	0.00555747	0.364	0.189
T cells	Fem1c	0.313942	2.95e-07	0.00951663	0.364	0.189
T cells	Blmh	0.327536	1.38e-06	0.0446191	0.356	0.189
T cells	3110082I17Rik	0.281797	2.75e-05	0.888422	0.339	0.189
T cells	Ceacam16	0.342621	6.33e-05	1	0.339	0.189
T cells	Clk2	0.632188	2.03e-23	6.56e-19	0.542	0.19
T cells	Tacc2	0.61374	8.54e-21	2.76e-16	0.542	0.19
T cells	Zcchc8	0.395294	2.39e-13	7.71e-09	0.458	0.19
T cells	Ppp1r10	0.450946	2.22e-12	7.17e-08	0.441	0.19
T cells	Elk4	0.376631	1.38e-11	4.44e-07	0.432	0.19
T cells	Patl1	0.343049	8.51e-09	0.000274643	0.398	0.19
T cells	Aven	0.447242	2.54e-08	0.000820338	0.39	0.19
T cells	Slc17a9	0.40702	3.5e-05	1	0.331	0.19
T cells	Arhgef12	1.5523	1.11e-73	3.59e-69	0.814	0.191
T cells	Zadh2	0.730631	1.15e-23	3.72e-19	0.534	0.191
T cells	Pus10	0.563476	1.03e-20	3.31e-16	0.525	0.191
T cells	Firre	0.547521	2.05e-17	6.61e-13	0.508	0.191
T cells	Trrap	0.44121	4.37e-16	1.41e-11	0.492	0.191
T cells	Tjp2	0.613464	3.02e-16	9.75e-12	0.483	0.191
T cells	Golph3l	0.416824	8.77e-13	2.83e-08	0.458	0.191
T cells	Dcaf1	0.39847	1.3e-11	4.21e-07	0.441	0.191
T cells	Capg	0.394823	6.27e-11	2.02e-06	0.424	0.191
T cells	Gab1	0.5165	1.18e-10	3.81e-06	0.424	0.191
T cells	Nup93	0.358636	2.13e-09	6.87e-05	0.415	0.191
T cells	Utp11	0.295763	4.75e-08	0.00153467	0.398	0.191
T cells	Cysltr2	0.533119	5.35e-08	0.00172613	0.39	0.191
T cells	Nsrp1	0.369854	3.11e-07	0.0100419	0.373	0.191
T cells	Foxk1	0.261407	8.61e-07	0.0277977	0.373	0.191
T cells	Plekhb2	0.293712	1.01e-06	0.0325092	0.373	0.191
T cells	Tmem104	0.255796	1.26e-06	0.0407021	0.373	0.191
T cells	Uba5	0.321739	2.04e-06	0.0659528	0.356	0.191
T cells	Dot1l	0.287171	4.7e-06	0.151811	0.356	0.191
T cells	Samd4	1.64667	9.23e-56	2.98e-51	0.763	0.192
T cells	Pitpnb	0.377739	7.57e-14	2.44e-09	0.475	0.192
T cells	Mecr	0.389448	2.96e-13	9.56e-09	0.466	0.192
T cells	Parn	0.37252	7.32e-12	2.36e-07	0.449	0.192
T cells	Tecpr1	0.487012	1.82e-11	5.88e-07	0.432	0.192
T cells	Poldip3	0.376701	4.11e-09	0.000132642	0.398	0.192
T cells	Fyco1	0.369644	5.68e-09	0.000183304	0.398	0.192
T cells	Gfm2	0.302238	2.09e-08	0.000676285	0.398	0.192
T cells	Chordc1	0.389857	8.64e-09	0.000278848	0.39	0.192
T cells	Rad17	0.346372	3.37e-08	0.0010872	0.39	0.192
T cells	Ppia	0.382733	1.65e-07	0.00532712	0.381	0.192
T cells	Capn5	0.33739	6.87e-05	1	0.339	0.192
T cells	Npm1	0.294075	0.000107764	1	0.339	0.192
T cells	F730043M19Rik	0.307481	0.0002769	1	0.322	0.192
T cells	Rpl29	0.263904	0.00085275	1	0.314	0.192
T cells	Lef1	0.314791	0.00429832	1	0.297	0.192
T cells	Focad	1.016	2.35e-46	7.59e-42	0.72	0.193
T cells	Tmem175	0.48013	1.54e-17	4.97e-13	0.508	0.193
T cells	Fkbp1a	0.570112	4.27e-18	1.38e-13	0.5	0.193
T cells	Azin1	0.443897	1.78e-13	5.75e-09	0.466	0.193
T cells	Tbca	0.39027	3.68e-12	1.19e-07	0.449	0.193
T cells	Taok2	0.482388	7.65e-12	2.47e-07	0.432	0.193
T cells	Rnf11	0.46627	2.3e-11	7.43e-07	0.432	0.193
T cells	Ddx31	0.379873	2.64e-09	8.52e-05	0.407	0.193
T cells	Atad1	0.320453	2.8e-08	0.000903524	0.398	0.193
T cells	Mfsd14b	0.287042	4.14e-08	0.00133785	0.398	0.193
T cells	Gbp7	0.326137	1.47e-07	0.00474727	0.39	0.193
T cells	Irf2bp2	0.297504	2.86e-07	0.00922811	0.381	0.193
T cells	Mfsd14a	0.251182	2.64e-06	0.0851337	0.364	0.193
T cells	Reps2	0.441533	6.44e-06	0.207879	0.364	0.193
T cells	Gm42047	0.355705	0.00019112	1	0.322	0.193
T cells	Zfp282	0.25277	0.00023381	1	0.322	0.193
T cells	Rps7	0.397707	0.000342331	1	0.314	0.193
T cells	2610035D17Rik	0.578953	1.24e-18	4e-14	0.517	0.194
T cells	E130308A19Rik	0.559782	1.61e-12	5.21e-08	0.449	0.194
T cells	Rbx1	0.411695	6.4e-12	2.07e-07	0.441	0.194
T cells	Stard3nl	0.420385	2.24e-11	7.23e-07	0.441	0.194
T cells	Aco2	0.381117	2.68e-11	8.66e-07	0.441	0.194
T cells	Alms1	0.43696	5.38e-10	1.74e-05	0.424	0.194
T cells	Ntan1	0.422988	4.53e-09	0.000146376	0.415	0.194
T cells	Lrp12	0.340469	7.58e-09	0.000244669	0.407	0.194
T cells	Ywhab	0.340976	1.38e-08	0.000445999	0.398	0.194
T cells	Cops4	0.290203	1.4e-07	0.00451586	0.39	0.194
T cells	Zc3h18	0.299255	9.26e-06	0.298989	0.347	0.194
T cells	Cpeb2	0.266025	0.00558113	1	0.288	0.194
T cells	Mia3	0.563095	1.44e-27	4.64e-23	0.602	0.195
T cells	Atp10a	1.3215	9.39e-29	3.03e-24	0.568	0.195
T cells	Ext2	0.548247	4.02e-22	1.3e-17	0.551	0.195
T cells	Ezh1	0.638743	3.4e-21	1.1e-16	0.525	0.195
T cells	Chp1	0.594982	1.75e-17	5.66e-13	0.492	0.195
T cells	Epg5	0.413528	4.99e-14	1.61e-09	0.475	0.195
T cells	Nucb1	0.456749	1.98e-13	6.4e-09	0.466	0.195
T cells	Copz1	0.398144	2.83e-13	9.12e-09	0.466	0.195
T cells	Cpsf3	0.483123	2.24e-13	7.24e-09	0.458	0.195
T cells	Thap3	0.370062	3.21e-11	1.03e-06	0.441	0.195
T cells	Bri3	0.40017	6.1e-11	1.97e-06	0.432	0.195
T cells	Setd1b	0.399859	6.63e-11	2.14e-06	0.432	0.195
T cells	Slc17a5	0.397492	6.34e-10	2.05e-05	0.424	0.195
T cells	Skil	0.368125	1.41e-09	4.57e-05	0.415	0.195
T cells	Gas6	0.472679	3.27e-09	0.000105445	0.415	0.195
T cells	Fbxw2	0.3356	2.81e-07	0.00906941	0.381	0.195
T cells	Rbm4	0.297661	2.82e-07	0.00911313	0.381	0.195
T cells	Gxylt1	0.264439	1.88e-06	0.0607851	0.373	0.195
T cells	Pphln1	0.255586	3.38e-05	1	0.339	0.195
T cells	Hnrnpll	0.849027	2.39e-28	7.71e-24	0.593	0.196
T cells	Zfyve1	0.688071	1.28e-25	4.13e-21	0.576	0.196
T cells	Dnmbp	0.80079	8.01e-26	2.59e-21	0.568	0.196
T cells	Fmn1	0.885125	1.76e-24	5.7e-20	0.568	0.196
T cells	Snx14	0.439344	1.9e-15	6.14e-11	0.492	0.196
T cells	Pnpt1	0.411583	4.71e-13	1.52e-08	0.466	0.196
T cells	Sdhb	0.379925	4.3e-10	1.39e-05	0.424	0.196
T cells	Odr4	0.447499	1.04e-09	3.35e-05	0.415	0.196
T cells	Mrps9	0.290203	5.23e-08	0.001687	0.407	0.196
T cells	Stat6	0.329292	1.66e-06	0.0535466	0.364	0.196
T cells	Rpl32	0.435901	0.00455286	1	0.288	0.196
T cells	Lima1	1.36504	2.45e-51	7.92e-47	0.703	0.197
T cells	Slc33a1	0.617522	4.8e-19	1.55e-14	0.517	0.197
T cells	Rnf14	0.49713	3.64e-18	1.17e-13	0.517	0.197
T cells	BC005561	0.457157	5.23e-15	1.69e-10	0.492	0.197
T cells	Fkbp8	0.490384	3.28e-14	1.06e-09	0.466	0.197
T cells	Zcchc4	0.429484	4.12e-13	1.33e-08	0.466	0.197
T cells	Capn15	0.493279	1.05e-12	3.4e-08	0.449	0.197
T cells	Exoc1	0.456027	1.52e-12	4.92e-08	0.449	0.197
T cells	Mtrex	0.352187	9.14e-11	2.95e-06	0.441	0.197
T cells	Cmpk1	0.378216	9.21e-11	2.97e-06	0.432	0.197
T cells	Tmem127	0.355551	3.87e-09	0.000124798	0.407	0.197
T cells	Fam78b	0.635012	2.84e-08	0.000917977	0.398	0.197
T cells	Casp8ap2	0.291665	4.18e-06	0.134993	0.364	0.197
T cells	Gramd1b	3.44006	3.13e-62	1.01e-57	0.763	0.198
T cells	Tom1	0.853167	1.28e-25	4.14e-21	0.568	0.198
T cells	Sec23b	0.434687	8.42e-13	2.72e-08	0.466	0.198
T cells	Nav2	0.603712	1.5e-11	4.84e-07	0.449	0.198
T cells	Zfp384	0.381489	7.81e-11	2.52e-06	0.432	0.198
T cells	Cdc5l	0.391924	3.13e-10	1.01e-05	0.424	0.198
T cells	Vim	0.409068	3.98e-10	1.28e-05	0.424	0.198
T cells	Dnajb14	0.426684	2.38e-09	7.69e-05	0.424	0.198
T cells	Mospd2	0.443207	6.77e-10	2.18e-05	0.415	0.198
T cells	Secisbp2	0.310205	9.25e-09	0.000298717	0.415	0.198
T cells	Anxa7	0.325579	6.13e-08	0.00198013	0.398	0.198
T cells	Nrbp1	0.273753	1.2e-07	0.00386538	0.398	0.198
T cells	Atp6v0c	0.308185	4.34e-07	0.0140193	0.381	0.198
T cells	Rpl12	0.481428	5.05e-07	0.0162932	0.381	0.198
T cells	Derl1	0.289253	6.2e-06	0.200262	0.364	0.198
T cells	Rpl37	0.393712	9.03e-06	0.291478	0.364	0.198
T cells	Recql5	0.336294	1.19e-05	0.384575	0.347	0.198
T cells	Abca7	0.272755	2.85e-05	0.920677	0.347	0.198
T cells	Anxa3	1.31323	1.01e-44	3.27e-40	0.712	0.199
T cells	Srsf5	1.05253	1.02e-33	3.28e-29	0.636	0.199
T cells	Smad1	0.758008	1.39e-30	4.48e-26	0.619	0.199
T cells	Tlr4	0.771682	1.42e-25	4.59e-21	0.576	0.199
T cells	Ahcyl1	0.617994	1.46e-23	4.72e-19	0.559	0.199
T cells	Sec16a	0.463196	1.11e-14	3.58e-10	0.483	0.199
T cells	Zfp516	0.476386	2.13e-13	6.86e-09	0.466	0.199
T cells	Rab5a	0.503626	4.06e-12	1.31e-07	0.449	0.199
T cells	Lgals9	0.472725	5.12e-12	1.65e-07	0.449	0.199
T cells	Dcakd	0.406308	1.05e-11	3.39e-07	0.449	0.199
T cells	Ubap1	0.333894	3.34e-11	1.08e-06	0.449	0.199
T cells	Xpot	0.480092	4.82e-11	1.56e-06	0.432	0.199
T cells	Selenoi	0.406133	1.78e-09	5.73e-05	0.424	0.199
T cells	Zfp280c	0.348085	4.56e-09	0.000147321	0.415	0.199
T cells	Ptges3	0.365309	8.2e-09	0.000264724	0.407	0.199
T cells	Ppp2cb	0.336034	1.34e-08	0.0004321	0.407	0.199
T cells	Psmb1	0.334775	3.93e-08	0.00126747	0.398	0.199
T cells	Rpl15	0.317882	1.13e-05	0.363984	0.364	0.199
T cells	Agpat4	0.257219	2.02e-05	0.650599	0.364	0.199
T cells	Spata13	0.32591	0.000434507	1	0.322	0.199
T cells	Tshz3	1.74138	1.37e-84	4.43e-80	0.881	0.2
T cells	Dstyk	0.75449	2.71e-22	8.76e-18	0.542	0.2
T cells	Lypla1	0.355496	1.22e-07	0.0039367	0.39	0.2
T cells	Sufu	0.297405	4.36e-06	0.140916	0.364	0.2
T cells	Rps19	0.402549	3.29e-05	1	0.356	0.2
T cells	Rpl38	0.337738	0.00101267	1	0.322	0.2
T cells	Abcc5	1.31598	3.26e-51	1.05e-46	0.729	0.201
T cells	Trim35	0.757965	4.57e-29	1.47e-24	0.619	0.201
T cells	Wsb1	0.705229	2.38e-28	7.69e-24	0.61	0.201
T cells	Micu3	0.56341	7.62e-18	2.46e-13	0.525	0.201
T cells	Capns1	0.475619	9.48e-16	3.06e-11	0.492	0.201
T cells	Dync1li2	0.412181	2.7e-12	8.72e-08	0.458	0.201
T cells	Gstcd	0.379131	2.58e-07	0.00833685	0.39	0.201
T cells	Rps10	0.457335	3.9e-09	0.000126006	0.415	0.201
T cells	Ctnnbl1	0.33395	1.44e-08	0.000466365	0.415	0.201
T cells	Bin3	0.331373	2.34e-08	0.000757016	0.407	0.201
T cells	Ptpn11	0.329234	4.54e-08	0.00146725	0.407	0.201
T cells	Rps24	0.531405	5.52e-08	0.00178246	0.398	0.201
T cells	Akt2	0.307298	7.26e-08	0.00234519	0.398	0.201
T cells	Fam114a2	0.3065	1.14e-07	0.00366867	0.398	0.201
T cells	Man2a2	0.293712	2.55e-07	0.0082186	0.398	0.201
T cells	Kdm5b	0.776435	1.09e-33	3.52e-29	0.669	0.202
T cells	Snx12	0.705542	3.82e-18	1.23e-13	0.508	0.202
T cells	Sem1	0.423099	1.77e-13	5.72e-09	0.475	0.202
T cells	Ap1s2	0.655288	1.15e-13	3.71e-09	0.458	0.202
T cells	Utp14a	0.263879	8.06e-07	0.0260064	0.39	0.202
T cells	Dnajc8	0.333357	4.9e-07	0.0158061	0.381	0.202
T cells	Nxn	2.57574	1.36e-93	4.38e-89	0.898	0.203
T cells	Plcl1	1.41807	1.45e-39	4.68e-35	0.678	0.203
T cells	Srsf1	0.604976	1.91e-21	6.16e-17	0.551	0.203
T cells	Zmym5	0.453899	2.89e-17	9.34e-13	0.525	0.203
T cells	Mphosph8	0.429078	1.64e-11	5.28e-07	0.458	0.203
T cells	Maea	0.421208	1.21e-11	3.89e-07	0.449	0.203
T cells	Sugt1	0.387393	1.51e-10	4.89e-06	0.441	0.203
T cells	Gars	0.433856	6.31e-10	2.04e-05	0.432	0.203
T cells	Dusp16	0.372112	5.39e-09	0.000174096	0.424	0.203
T cells	Ltn1	0.374907	6.62e-09	0.000213876	0.415	0.203
T cells	B3gat3	0.316762	2.88e-07	0.00929812	0.39	0.203
T cells	Ncbp3	0.271916	5.41e-07	0.017476	0.39	0.203
T cells	Uchl5	0.326238	1.09e-06	0.0350487	0.381	0.203
T cells	Zfyve26	0.292271	2.66e-06	0.0860204	0.373	0.203
T cells	Slc25a13	0.311477	2.04e-05	0.65776	0.364	0.203
T cells	H2-Q4	0.289089	2.68e-05	0.865965	0.356	0.203
T cells	Cbwd1	0.323489	0.000125262	1	0.356	0.203
T cells	Prkce	1.69013	2.05e-77	6.62e-73	0.856	0.204
T cells	Nbea	0.98418	7e-43	2.26e-38	0.754	0.204
T cells	Oma1	0.486602	7.13e-15	2.3e-10	0.492	0.204
T cells	Brd7	0.454952	9.28e-15	3e-10	0.492	0.204
T cells	Ammecr1l	0.497883	4.11e-14	1.33e-09	0.475	0.204
T cells	Disp1	0.46627	1.59e-11	5.12e-07	0.449	0.204
T cells	Irak1	0.437864	3.33e-11	1.08e-06	0.449	0.204
T cells	Hk1	0.311461	2.8e-08	0.000905517	0.415	0.204
T cells	Nucks1	0.338458	2.04e-07	0.00658543	0.39	0.204
T cells	Trabd	0.351133	6.2e-07	0.0200049	0.39	0.204
T cells	Cacna1d	0.452237	1.8e-05	0.581629	0.364	0.204
T cells	Klra7	0.437772	0.000858374	1	0.322	0.204
T cells	Zfp36l1	1.19462	7.11e-58	2.29e-53	0.788	0.205
T cells	Ncoa5	0.58403	4.65e-19	1.5e-14	0.525	0.205
T cells	Rnh1	0.439757	4.1e-16	1.32e-11	0.517	0.205
T cells	Ttc37	0.543075	1.53e-14	4.96e-10	0.483	0.205
T cells	Pigk	0.531671	2.86e-14	9.22e-10	0.483	0.205
T cells	Cnot6	0.377864	3.05e-13	9.85e-09	0.483	0.205
T cells	Dnm3	0.607029	1.4e-12	4.51e-08	0.483	0.205
T cells	Sdf2	0.406788	6.66e-13	2.15e-08	0.475	0.205
T cells	Cdc40	0.423438	6.26e-15	2.02e-10	0.5	0.205
T cells	Ccdc58	0.473128	2.31e-13	7.46e-09	0.475	0.205
T cells	Akirin2	0.345003	1.89e-09	6.11e-05	0.432	0.205
T cells	2025-03-03	0.496959	1.32e-08	0.000425385	0.424	0.205
T cells	Tpt1	0.745349	4.42e-09	0.000142861	0.407	0.205
T cells	Por	0.337523	5.46e-07	0.0176156	0.39	0.205
T cells	Gnb2	0.275	1.02e-06	0.0327737	0.39	0.205
T cells	Pisd	0.334695	4.86e-05	1	0.347	0.205
T cells	Tmf1	0.540294	8.95e-18	2.89e-13	0.517	0.206
T cells	Zhx2	0.476456	3.61e-11	1.17e-06	0.458	0.206
T cells	Aqr	0.439666	4.2e-11	1.35e-06	0.441	0.206
T cells	Kpna1	0.396316	4.73e-10	1.53e-05	0.432	0.206
T cells	Tecr	0.361189	6.04e-09	0.000195041	0.424	0.206
T cells	Cebpg	0.363248	3.68e-08	0.00118922	0.407	0.206
T cells	Lrrc58	0.394339	3.66e-08	0.00118322	0.398	0.206
T cells	Sirt2	0.294025	4.33e-06	0.139907	0.373	0.206
T cells	Cep295	0.28002	6.93e-06	0.2238	0.373	0.206
T cells	Ube2d1	0.285277	4.12e-05	1	0.356	0.206
T cells	Ldlr	0.913846	1.01e-21	3.26e-17	0.559	0.207
T cells	Xpnpep3	0.514004	1.39e-16	4.5e-12	0.525	0.207
T cells	Abhd18	0.586	3.51e-14	1.13e-09	0.492	0.207
T cells	Ero1l	0.440603	2.03e-11	6.56e-07	0.475	0.207
T cells	Wtap	0.389031	2.01e-11	6.48e-07	0.458	0.207
T cells	Polr3b	0.388239	9.16e-11	2.96e-06	0.449	0.207
T cells	Ccdc186	0.448216	9.71e-16	3.13e-11	0.508	0.207
T cells	Ftx	0.337254	8.07e-09	0.00026053	0.424	0.207
T cells	Bcr	0.351599	3.06e-08	0.000987631	0.424	0.207
T cells	Prrc1	0.57036	1.16e-23	3.73e-19	0.602	0.208
T cells	Crkl	0.613464	4.68e-17	1.51e-12	0.508	0.208
T cells	Ammecr1	0.50605	1.02e-14	3.31e-10	0.508	0.208
T cells	Sec24c	0.51127	2.48e-12	8.02e-08	0.449	0.208
T cells	Rgl2	0.394362	1.26e-10	4.07e-06	0.449	0.208
T cells	Dbnl	0.393116	1.09e-09	3.52e-05	0.432	0.208
T cells	Pkig	0.365222	6.59e-08	0.00212807	0.407	0.208
T cells	Eefsec	0.328474	1.57e-07	0.00506791	0.407	0.208
T cells	Commd1	0.362193	8.23e-06	0.26583	0.364	0.208
T cells	Nckap1	1.18076	6.48e-49	2.09e-44	0.754	0.209
T cells	Tshz1	0.967034	9.72e-37	3.14e-32	0.678	0.209
T cells	Tbc1d12	1.10391	2.22e-29	7.16e-25	0.602	0.209
T cells	Ppp1cc	0.556492	7.27e-21	2.35e-16	0.551	0.209
T cells	Golga5	0.507624	6.13e-14	1.98e-09	0.483	0.209
T cells	Gmeb2	0.472725	1.32e-12	4.25e-08	0.475	0.209
T cells	Atm	0.305041	1.93e-10	6.23e-06	0.466	0.209
T cells	Cabin1	0.435762	1.43e-11	4.63e-07	0.458	0.209
T cells	U2af1	0.395129	4.3e-10	1.39e-05	0.441	0.209
T cells	Ezr	0.374783	2.76e-09	8.92e-05	0.432	0.209
T cells	Cdv3	0.437651	3.26e-14	1.05e-09	0.5	0.209
T cells	Rap2a	0.303884	5.37e-08	0.00173464	0.424	0.209
T cells	U2af2	0.286489	6.92e-08	0.00223416	0.415	0.209
T cells	Tsc1	0.498858	6.42e-15	2.07e-10	0.5	0.21
T cells	L3mbtl3	0.671223	4.65e-14	1.5e-09	0.483	0.21
T cells	Relb	0.336736	3.38e-07	0.0109104	0.398	0.21
T cells	Rpl37a	0.544832	1.12e-06	0.0361544	0.39	0.21
T cells	D16Ertd472e	0.337143	0.000537267	1	0.339	0.21
T cells	Sqstm1	0.614302	1.06e-25	3.43e-21	0.61	0.211
T cells	Itgb5	1.09288	8.45e-24	2.73e-19	0.576	0.211
T cells	Smarca5	0.54033	9.68e-20	3.12e-15	0.559	0.211
T cells	Drg1	0.535507	4.45e-18	1.44e-13	0.534	0.211
T cells	Dap	0.60926	1.29e-16	4.16e-12	0.508	0.211
T cells	Farsb	0.423814	1.82e-13	5.88e-09	0.492	0.211
T cells	Mrps28	0.428519	2.69e-12	8.7e-08	0.475	0.211
T cells	Dcun1d5	0.432926	4.98e-12	1.61e-07	0.466	0.211
T cells	Golph3	0.418186	3.97e-11	1.28e-06	0.458	0.211
T cells	Cep85	0.415099	5.87e-11	1.89e-06	0.458	0.211
T cells	B230219D22Rik	0.350122	3.57e-10	1.15e-05	0.449	0.211
T cells	Actr10	0.309103	4.06e-09	0.000131149	0.441	0.211
T cells	Cars2	0.35232	7.71e-09	0.000249066	0.432	0.211
T cells	Pcbd2	0.415767	7.82e-09	0.00025242	0.424	0.211
T cells	Cpped1	0.310231	3.65e-06	0.117768	0.381	0.211
T cells	Arrb1	0.349729	0.000212049	1	0.339	0.211
T cells	Dhx30	0.263042	0.00031683	1	0.339	0.211
T cells	Rfx3	0.71809	2.77e-27	8.95e-23	0.619	0.212
T cells	Rev1	0.541781	2.46e-20	7.95e-16	0.568	0.212
T cells	Ifrd1	0.647406	2.67e-19	8.62e-15	0.551	0.212
T cells	Arf1	0.563021	1.65e-18	5.33e-14	0.534	0.212
T cells	Nras	0.496772	2.22e-16	7.15e-12	0.508	0.212
T cells	Chmp3	0.504398	3.26e-15	1.05e-10	0.508	0.212
T cells	Serf2	0.507739	3.83e-13	1.24e-08	0.5	0.212
T cells	Dhx57	0.521647	1.61e-13	5.21e-09	0.492	0.212
T cells	Acbd6	0.552353	2.6e-13	8.39e-09	0.483	0.212
T cells	D430042O09Rik	0.479173	1.22e-12	3.94e-08	0.475	0.212
T cells	Afg3l2	0.335829	1.92e-09	6.2e-05	0.441	0.212
T cells	Slc20a2	0.357436	4.84e-08	0.00156106	0.424	0.212
T cells	Il4ra	0.452141	4.27e-08	0.00137995	0.407	0.212
T cells	Tmem50a	0.362156	2.05e-07	0.00661551	0.398	0.212
T cells	Mgat3	0.516065	3.62e-06	0.116857	0.39	0.212
T cells	Pip4k2b	0.262234	9.55e-06	0.308379	0.381	0.212
T cells	Spg11	0.339144	8.2e-06	0.264851	0.373	0.212
T cells	Gm39323	0.511281	3.78e-05	1	0.373	0.212
T cells	Tmem259	0.288964	6.27e-05	1	0.356	0.212
T cells	Abcc4	0.799013	5.92e-25	1.91e-20	0.585	0.213
T cells	Stimate	0.716822	2.06e-22	6.66e-18	0.576	0.213
T cells	Bclaf3	0.459685	4.54e-16	1.46e-11	0.525	0.213
T cells	Rpl10a	0.596036	3.19e-15	1.03e-10	0.517	0.213
T cells	Wars2	0.438066	2.97e-12	9.6e-08	0.483	0.213
T cells	Ilf3	0.430499	2.04e-12	6.6e-08	0.475	0.213
T cells	Slc4a1ap	0.38159	1.34e-11	4.34e-07	0.475	0.213
T cells	Ufd1	0.526918	9.63e-13	3.11e-08	0.466	0.213
T cells	Exosc10	0.355851	7.93e-10	2.56e-05	0.441	0.213
T cells	Nmnat3	0.343941	2.6e-07	0.00840771	0.415	0.213
T cells	Pde4b	0.390246	1.42e-06	0.0457884	0.39	0.213
T cells	Nt5dc3	0.315545	1.82e-05	0.589046	0.381	0.213
T cells	Zfp451	0.506589	1.81e-15	5.83e-11	0.508	0.214
T cells	Fbxo28	0.406536	9.2e-13	2.97e-08	0.492	0.214
T cells	Scly	0.436006	2.56e-10	8.26e-06	0.449	0.214
T cells	Secisbp2l	0.327693	1.44e-09	4.64e-05	0.449	0.214
T cells	Cisd2	0.399151	4.21e-09	0.00013599	0.424	0.214
T cells	Trim41	0.377236	1.76e-08	0.000566689	0.424	0.214
T cells	Osbpl1a	0.284903	2.07e-07	0.00667173	0.415	0.214
T cells	Tbc1d13	0.297787	2.52e-06	0.0813092	0.398	0.214
T cells	Invs	0.500504	1.63e-16	5.25e-12	0.534	0.215
T cells	Gan	0.483398	2.1e-15	6.77e-11	0.517	0.215
T cells	Phka1	0.483812	2.72e-14	8.78e-10	0.5	0.215
T cells	Sclt1	0.532512	7.35e-14	2.37e-09	0.492	0.215
T cells	Cct3	0.470338	5.36e-13	1.73e-08	0.483	0.215
T cells	Zfp64	0.396487	1.46e-10	4.7e-06	0.466	0.215
T cells	Ndufs1	0.323148	1.91e-10	6.18e-06	0.466	0.215
T cells	Bach1	0.407422	6.51e-11	2.1e-06	0.458	0.215
T cells	Gcc2	0.459846	6.7e-11	2.16e-06	0.458	0.215
T cells	Orc4	0.317958	1.19e-09	3.84e-05	0.458	0.215
T cells	Uqcc1	0.403411	1.88e-10	6.07e-06	0.449	0.215
T cells	Plekho1	0.445914	1.14e-09	3.67e-05	0.432	0.215
T cells	Hnrnph3	0.391893	5.94e-09	0.00019189	0.424	0.215
T cells	2025-03-05	0.341512	2.15e-08	0.00069487	0.424	0.215
T cells	Ppip5k2	0.262236	0.000303704	1	0.347	0.215
T cells	Elovl6	0.259317	0.000375344	1	0.339	0.215
T cells	Mroh1	0.562615	7.22e-18	2.33e-13	0.542	0.216
T cells	Atxn3	0.526258	1.58e-16	5.11e-12	0.517	0.216
T cells	Sugp2	0.493287	5.94e-16	1.92e-11	0.517	0.216
T cells	Fyttd1	0.537908	1.35e-15	4.37e-11	0.517	0.216
T cells	Cpeb3	0.463746	2.29e-13	7.38e-09	0.5	0.216
T cells	Unk	0.415752	7.77e-13	2.51e-08	0.492	0.216
T cells	Nap1l1	0.401751	5.87e-11	1.89e-06	0.466	0.216
T cells	Zfp984	0.407163	1.79e-09	5.78e-05	0.441	0.216
T cells	H3f3b	0.307213	1.24e-07	0.00398982	0.424	0.216
T cells	Sft2d1	0.262777	8.46e-07	0.0272979	0.407	0.216
T cells	Cmtr1	0.327609	5.6e-07	0.0180889	0.398	0.216
T cells	Tmed9	0.362988	2.71e-06	0.0875337	0.39	0.216
T cells	Avil	0.57071	7.33e-06	0.236658	0.39	0.216
T cells	Ifih1	0.295254	0.000451098	1	0.339	0.216
T cells	Grk3	0.267368	0.00119032	1	0.339	0.216
T cells	Erc1	0.822559	5.65e-34	1.82e-29	0.686	0.217
T cells	Dhdds	0.555726	1.16e-18	3.76e-14	0.542	0.217
T cells	Vps4b	0.449321	9.98e-14	3.22e-09	0.492	0.217
T cells	Gtf2h1	0.522793	3.56e-13	1.15e-08	0.483	0.217
T cells	Efcab14	0.473929	6.47e-12	2.09e-07	0.475	0.217
T cells	Nono	0.384604	4.07e-11	1.31e-06	0.475	0.217
T cells	Mphosph9	0.549078	1.48e-11	4.77e-07	0.458	0.217
T cells	Pla2g4a	0.511187	2.24e-10	7.22e-06	0.458	0.217
T cells	Kdm1a	0.504247	3.26e-11	1.05e-06	0.449	0.217
T cells	Vps53	0.345166	1.67e-08	0.000538153	0.432	0.217
T cells	Tmem181a	0.279789	3.65e-07	0.0117994	0.415	0.217
T cells	Pon2	0.312658	9.19e-07	0.0296606	0.407	0.217
T cells	Mcm9	0.333771	1.42e-06	0.0457175	0.398	0.217
T cells	Slc24a3	0.511174	0.000710249	1	0.339	0.217
T cells	Plec	0.661626	4.56e-26	1.47e-21	0.627	0.218
T cells	Vti1b	0.603789	1.69e-24	5.45e-20	0.61	0.218
T cells	Patj	0.640227	1.1e-12	3.56e-08	0.492	0.218
T cells	Sh3pxd2b	0.442651	1.2e-11	3.87e-07	0.475	0.218
T cells	Terf1	0.506276	9.08e-12	2.93e-07	0.466	0.218
T cells	Tpm4	0.327201	3.38e-09	0.00010921	0.449	0.218
T cells	Slc2a3	0.35618	2.63e-08	0.000849329	0.441	0.218
T cells	Ywhag	0.329856	2.37e-08	0.000764182	0.432	0.218
T cells	Adam9	0.286493	2.88e-05	0.931224	0.373	0.218
T cells	Oasl2	0.271021	0.000127393	1	0.364	0.218
T cells	Rin2	0.650621	6.43e-14	2.08e-09	0.5	0.219
T cells	Prr14	0.504902	1.07e-13	3.44e-09	0.492	0.219
T cells	Rbks	0.449681	1.07e-12	3.45e-08	0.483	0.219
T cells	Szrd1	0.390264	1.2e-09	3.88e-05	0.441	0.219
T cells	Ppp6r2	0.349123	1.6e-07	0.00518047	0.415	0.219
T cells	Lrp1	1.43482	8.82e-55	2.85e-50	0.78	0.22
T cells	Tcf7l2	0.887535	8.19e-26	2.65e-21	0.61	0.22
T cells	Kdm3a	0.68035	5.62e-23	1.81e-18	0.585	0.22
T cells	Phactr4	0.700803	4.71e-22	1.52e-17	0.576	0.22
T cells	Immp1l	0.568395	9.91e-16	3.2e-11	0.517	0.22
T cells	Timm23	0.570706	1.11e-15	3.57e-11	0.517	0.22
T cells	Pptc7	0.426503	6.32e-14	2.04e-09	0.508	0.22
T cells	Mtch1	0.464698	2.2e-13	7.09e-09	0.5	0.22
T cells	Zbtb1	0.44258	7.89e-11	2.55e-06	0.466	0.22
T cells	Cobll1	0.691584	3.18e-11	1.03e-06	0.449	0.22
T cells	Ybx3	0.516155	6.33e-10	2.04e-05	0.449	0.22
T cells	Brf1	0.423172	9.63e-09	0.000310951	0.424	0.22
T cells	Bhlhe40	0.340295	6.16e-07	0.0198921	0.424	0.22
T cells	Cdc123	0.346495	1.36e-09	4.38e-05	0.449	0.22
T cells	Paip1	0.351329	3.38e-07	0.0109096	0.407	0.22
T cells	Msra	0.332995	1.37e-06	0.0443374	0.407	0.22
T cells	Itih5	0.431862	8.71e-07	0.0281044	0.398	0.22
T cells	Mtr	0.305041	5.59e-06	0.18052	0.39	0.22
T cells	Brd2	0.266838	8.01e-06	0.258462	0.39	0.22
T cells	Zfp827	0.505032	5.73e-14	1.85e-09	0.517	0.221
T cells	Sec22a	0.541782	4.87e-14	1.57e-09	0.5	0.221
T cells	Stt3a	0.437977	4.55e-13	1.47e-08	0.5	0.221
T cells	Acot9	0.316799	6.57e-09	0.00021212	0.449	0.221
T cells	Rnf114	0.344827	7.55e-09	0.000243647	0.441	0.221
T cells	Rpap2	0.431441	1.53e-07	0.00495277	0.424	0.221
T cells	Otud7b	0.759833	2.11e-27	6.82e-23	0.636	0.222
T cells	Cyth3	0.812102	1.84e-26	5.96e-22	0.619	0.222
T cells	Sec61a2	0.654419	3.71e-23	1.2e-18	0.602	0.222
T cells	Tsg101	0.568111	1.1e-21	3.54e-17	0.593	0.222
T cells	Zswim8	0.672417	4.94e-20	1.6e-15	0.551	0.222
T cells	Msl1	0.475571	9.46e-14	3.05e-09	0.5	0.222
T cells	Eif4enif1	0.441493	2.79e-12	8.99e-08	0.483	0.222
T cells	Npc1	0.4841	1.52e-11	4.9e-07	0.475	0.222
T cells	Ehmt2	0.445121	1.3e-11	4.19e-07	0.466	0.222
T cells	Phf8	0.430698	5.61e-11	1.81e-06	0.466	0.222
T cells	Rp9	0.39338	1.38e-09	4.46e-05	0.449	0.222
T cells	Tmem161b	0.328076	1.17e-08	0.000377582	0.441	0.222
T cells	Rab5b	0.387845	2.25e-08	0.000725875	0.424	0.222
T cells	Osbp	0.311855	2.11e-07	0.00681585	0.424	0.222
T cells	Ppcdc	0.424339	1.8e-10	5.8e-06	0.458	0.222
T cells	Sergef	0.314242	2.9e-06	0.0937651	0.398	0.222
T cells	Kri1	0.309045	5.06e-06	0.163376	0.39	0.222
T cells	Fam120c	0.36451	7.27e-06	0.234603	0.39	0.222
T cells	4632427E13Rik	0.686913	1.1e-27	3.54e-23	0.636	0.223
T cells	Srsf7	0.511353	2.34e-11	7.55e-07	0.475	0.223
T cells	Hdac1	0.34832	6.64e-10	2.14e-05	0.466	0.223
T cells	Zfp934	0.345874	7.57e-09	0.000244243	0.449	0.223
T cells	Khsrp	0.306241	8.91e-09	0.000287596	0.449	0.223
T cells	Afg3l1	0.423777	3.56e-09	0.000114877	0.441	0.223
T cells	Eif2b3	0.38488	1.5e-08	0.000485713	0.441	0.223
T cells	Ccdc82	0.298187	3.3e-07	0.0106542	0.415	0.223
T cells	Ppm1g	0.268715	0.000104343	1	0.373	0.223
T cells	Igf1r	1.09588	6.08e-42	1.96e-37	0.746	0.224
T cells	Plac8	1.1044	2.08e-26	6.72e-22	0.619	0.224
T cells	2025-03-08	0.695937	4.17e-25	1.35e-20	0.61	0.224
T cells	Stx6	0.582698	2.35e-16	7.6e-12	0.542	0.224
T cells	Chuk	0.500087	3.32e-15	1.07e-10	0.517	0.224
T cells	Wdr41	0.452047	1.74e-12	5.63e-08	0.492	0.224
T cells	Ahctf1	0.432501	4.74e-12	1.53e-07	0.483	0.224
T cells	Ccl25	0.407335	2.6e-11	8.41e-07	0.475	0.224
T cells	Zfp217	0.399104	7.54e-10	2.44e-05	0.458	0.224
T cells	Fam91a1	0.419117	1.68e-09	5.42e-05	0.449	0.224
T cells	Stk40	0.385218	3.11e-08	0.00100272	0.432	0.224
T cells	Brwd3	0.365892	3.77e-08	0.00121695	0.432	0.224
T cells	Gga1	0.308711	5.22e-08	0.00168689	0.432	0.224
T cells	Mxd4	0.325619	1.02e-06	0.0327827	0.415	0.224
T cells	Ccdc93	0.437318	1.44e-12	4.66e-08	0.492	0.224
T cells	Zfp52	0.419852	9.26e-07	0.0298849	0.407	0.224
T cells	Rps3	0.442219	1.18e-06	0.0379776	0.407	0.224
T cells	Stard8	0.345322	0.000896076	1	0.347	0.224
T cells	Tsix	0.702369	1.38e-14	4.46e-10	0.517	0.225
T cells	Avl9	0.466299	3.23e-13	1.04e-08	0.5	0.225
T cells	Anapc10	0.369858	2.76e-11	8.92e-07	0.483	0.225
T cells	Taf1b	0.38159	4.89e-10	1.58e-05	0.466	0.225
T cells	Atad2	0.359884	7.29e-09	0.000235482	0.466	0.225
T cells	Stk11	0.344884	1.47e-08	0.000474902	0.441	0.225
T cells	Ppp1r9b	0.283098	1.26e-07	0.00405539	0.432	0.225
T cells	Tubgcp5	0.296188	1.45e-07	0.00469072	0.432	0.225
T cells	Rpl4	0.354119	3.88e-05	1	0.373	0.225
T cells	St3gal1	0.874345	3.1e-26	1e-21	0.61	0.226
T cells	Klf3	0.837548	2.22e-23	7.16e-19	0.585	0.226
T cells	Map2k2	0.55938	1.5e-20	4.84e-16	0.568	0.226
T cells	Rabgef1	0.55122	6.52e-18	2.1e-13	0.551	0.226
T cells	Clybl	0.624898	2.25e-15	7.25e-11	0.534	0.226
T cells	Zc3h14	0.547648	1.31e-14	4.22e-10	0.5	0.226
T cells	Sf1	0.416293	2.15e-12	6.95e-08	0.5	0.226
T cells	Pogz	0.467546	8.28e-12	2.67e-07	0.483	0.226
T cells	Nol10	0.469305	2.59e-11	8.36e-07	0.475	0.226
T cells	Usp14	0.422279	2.69e-11	8.7e-07	0.475	0.226
T cells	Fbxo38	0.421391	3.94e-10	1.27e-05	0.458	0.226
T cells	Zfand5	0.407335	4.36e-10	1.41e-05	0.458	0.226
T cells	Trim25	0.394185	6.14e-10	1.98e-05	0.458	0.226
T cells	Lman2	0.353914	3.2e-09	0.000103427	0.458	0.226
T cells	Rpn2	0.381904	1.88e-09	6.05e-05	0.449	0.226
T cells	Sirt7	0.426323	2.14e-09	6.9e-05	0.449	0.226
T cells	Itprid2	0.359263	3.07e-09	9.9e-05	0.449	0.226
T cells	Adcy9	0.365652	9e-08	0.00290587	0.441	0.226
T cells	Ell	0.702199	3.42e-24	1.1e-19	0.602	0.227
T cells	Ocrl	0.605002	8.18e-22	2.64e-17	0.602	0.227
T cells	Dusp11	0.632909	1.49e-19	4.8e-15	0.568	0.227
T cells	Pcyt1a	0.448485	5.92e-14	1.91e-09	0.525	0.227
T cells	Map3k7	0.486201	3.98e-14	1.29e-09	0.508	0.227
T cells	Prmt3	0.463701	1.02e-13	3.29e-09	0.508	0.227
T cells	0610010F05Rik	0.442997	2.08e-13	6.71e-09	0.508	0.227
T cells	Adss	0.451549	2.85e-11	9.21e-07	0.475	0.227
T cells	Nop56	0.360687	5.68e-09	0.000183365	0.466	0.227
T cells	Rad50	0.301216	3.84e-08	0.00124031	0.449	0.227
T cells	Clcn3	0.308711	4.73e-08	0.00152554	0.449	0.227
T cells	Ints8	0.356943	1.23e-08	0.000398173	0.441	0.227
T cells	Tubgcp4	0.260499	7.91e-07	0.0255259	0.424	0.227
T cells	Mfap3	0.250193	1.49e-06	0.0480466	0.424	0.227
T cells	Zfp800	0.294861	1.26e-06	0.0408207	0.415	0.227
T cells	Mapre2	0.309508	2.64e-06	0.0853036	0.415	0.227
T cells	Crybg3	0.350723	9.63e-07	0.0311036	0.407	0.227
T cells	Tdrd7	0.314242	1.44e-06	0.0466229	0.407	0.227
T cells	Spcs2	0.383858	1.24e-06	0.0398863	0.398	0.227
T cells	Impa2	0.376609	8.54e-05	1	0.381	0.227
T cells	Ints9	0.289135	0.000283516	1	0.356	0.227
T cells	Clasrp	0.552154	3.38e-16	1.09e-11	0.525	0.228
T cells	Faf2	0.521085	1.03e-14	3.32e-10	0.517	0.228
T cells	Mbtps2	0.490317	2.69e-13	8.69e-09	0.508	0.228
T cells	Zcchc2	0.55578	5.42e-14	1.75e-09	0.5	0.228
T cells	Atp5c1	0.4285	4.95e-12	1.6e-07	0.492	0.228
T cells	Pml	0.364419	6.53e-10	2.11e-05	0.475	0.228
T cells	Nln	0.518905	3.96e-11	1.28e-06	0.466	0.228
T cells	Med26	0.405037	6.63e-10	2.14e-05	0.458	0.228
T cells	Slc35a3	0.323706	5.22e-09	0.000168647	0.458	0.228
T cells	Slc39a14	0.384549	5.6e-09	0.000180928	0.458	0.228
T cells	Rps18	0.500438	7.51e-09	0.000242308	0.449	0.228
T cells	1110059E24Rik	0.371597	1.53e-08	0.000493432	0.449	0.228
T cells	Pbxip1	0.322353	8.07e-07	0.0260513	0.415	0.228
T cells	Mtmr1	0.339559	2.57e-06	0.0830551	0.407	0.228
T cells	Mvb12b	0.264779	6.53e-06	0.210808	0.407	0.228
T cells	Rnasel	0.274184	0.00221053	1	0.339	0.228
T cells	Tmed2	0.611071	2.65e-19	8.55e-15	0.568	0.229
T cells	Gas5	0.804416	1.57e-18	5.06e-14	0.568	0.229
T cells	Gorasp2	0.557848	1.13e-17	3.64e-13	0.559	0.229
T cells	Rps6kc1	0.538675	1.84e-16	5.94e-12	0.542	0.229
T cells	Kansl3	0.479475	1.53e-15	4.94e-11	0.534	0.229
T cells	Msl2	0.464734	1.47e-13	4.75e-09	0.508	0.229
T cells	Mvp	0.475843	4.11e-13	1.33e-08	0.508	0.229
T cells	Ergic1	0.491754	2.1e-12	6.79e-08	0.5	0.229
T cells	Cbx1	0.409143	1.05e-11	3.38e-07	0.492	0.229
T cells	Gmeb1	0.350523	1.37e-10	4.42e-06	0.492	0.229
T cells	Fmr1	0.455604	1.1e-10	3.55e-06	0.475	0.229
T cells	Ssu72	0.398172	2.92e-10	9.41e-06	0.475	0.229
T cells	Fam49a	0.476014	1.16e-09	3.75e-05	0.458	0.229
T cells	Gadd45g	0.59491	5.53e-09	0.000178403	0.449	0.229
T cells	Stau1	0.330963	9.59e-08	0.00309473	0.432	0.229
T cells	Fbxo34	0.265748	5.99e-07	0.0193543	0.432	0.229
T cells	Pmm2	0.368454	5.26e-08	0.00169897	0.424	0.229
T cells	Sin3a	0.351117	6.31e-07	0.0203644	0.415	0.229
T cells	Trim30d	0.297282	0.000412554	1	0.356	0.229
T cells	Supt6	0.528188	8.94e-18	2.89e-13	0.559	0.23
T cells	Mtor	0.481868	1.44e-16	4.64e-12	0.551	0.23
T cells	Togaram1	0.481219	3.78e-15	1.22e-10	0.542	0.23
T cells	Anxa11	0.6132	8.82e-16	2.85e-11	0.525	0.23
T cells	Nagk	0.513214	3.71e-15	1.2e-10	0.525	0.23
T cells	Gtf2a1	0.504793	2.91e-14	9.38e-10	0.517	0.23
T cells	Rchy1	0.391823	6.93e-12	2.24e-07	0.5	0.23
T cells	Prdm10	0.509102	7.24e-12	2.34e-07	0.492	0.23
T cells	Eif2s1	0.397341	1.31e-10	4.23e-06	0.483	0.23
T cells	Cnot3	0.415099	3.62e-11	1.17e-06	0.475	0.23
T cells	Pi4k2a	0.296668	7.82e-07	0.0252589	0.424	0.23
T cells	Sumo2	0.352718	3.39e-07	0.0109303	0.415	0.23
T cells	Ide	0.366587	1.03e-06	0.0332901	0.415	0.23
T cells	Eif2a	0.352111	5.4e-06	0.174496	0.407	0.23
T cells	Arpc1a	0.333258	3.36e-05	1	0.381	0.23
T cells	Itgb3	0.941591	1.1e-24	3.55e-20	0.627	0.231
T cells	Stx4a	0.785594	1.09e-23	3.51e-19	0.602	0.231
T cells	Iqsec2	0.774545	7.16e-19	2.31e-14	0.551	0.231
T cells	Gopc	0.586778	1.6e-16	5.17e-12	0.542	0.231
T cells	Plekha1	0.730146	3.64e-16	1.18e-11	0.534	0.231
T cells	Mink1	0.39216	3.28e-12	1.06e-07	0.517	0.231
T cells	Atp1b3	0.572437	1.32e-13	4.27e-09	0.5	0.231
T cells	Ascc2	0.444969	1.05e-12	3.39e-08	0.5	0.231
T cells	Eif4e	0.390248	3.42e-10	1.1e-05	0.475	0.231
T cells	Iars	0.303824	4.34e-09	0.000140249	0.475	0.231
T cells	Slc7a7	0.549546	1.3e-10	4.19e-06	0.466	0.231
T cells	Cttnbp2nl	0.332345	4.12e-08	0.00132938	0.449	0.231
T cells	Frrs1	0.399523	1.04e-07	0.00335	0.424	0.231
T cells	Ankrd28	0.616951	5.69e-14	1.84e-09	0.517	0.232
T cells	Tmem260	0.484382	3.62e-13	1.17e-08	0.508	0.232
T cells	Yaf2	0.400584	5.22e-12	1.68e-07	0.508	0.232
T cells	B3gnt2	0.511062	3.72e-12	1.2e-07	0.5	0.232
T cells	Prrg1	0.612996	5.67e-12	1.83e-07	0.5	0.232
T cells	Slc30a5	0.355236	8.88e-11	2.87e-06	0.483	0.232
T cells	Ppt1	0.287129	5.67e-09	0.000182991	0.466	0.232
T cells	Sema6a	0.716671	4.49e-07	0.0144969	0.441	0.232
T cells	Plekho2	0.358385	1.55e-07	0.00500946	0.432	0.232
T cells	Csk	0.279213	5.52e-07	0.0178066	0.432	0.232
T cells	Tomm70a	0.297445	1.22e-05	0.393723	0.398	0.232
T cells	Rps6	0.289756	0.000494873	1	0.364	0.232
T cells	Rps3a1	0.348331	0.000551139	1	0.364	0.232
T cells	Dnajc11	0.605393	5.91e-13	1.91e-08	0.5	0.233
T cells	Slc8b1	0.438098	9.61e-12	3.1e-07	0.5	0.233
T cells	Cog3	0.503908	4.63e-12	1.49e-07	0.483	0.233
T cells	Clpx	0.490837	1.96e-11	6.32e-07	0.475	0.233
T cells	5031439G07Rik	0.449083	3.37e-10	1.09e-05	0.475	0.233
T cells	Arel1	0.314597	9.95e-08	0.0032137	0.441	0.233
T cells	Lrrc1	0.430499	1.17e-05	0.376958	0.398	0.233
T cells	Lrig2	0.572437	3.16e-19	1.02e-14	0.585	0.234
T cells	Cnot10	0.527822	5.77e-17	1.86e-12	0.551	0.234
T cells	Lpcat3	0.430881	9.39e-13	3.03e-08	0.517	0.234
T cells	Acvr2a	0.48962	3.9e-12	1.26e-07	0.508	0.234
T cells	Rpl23	0.494468	8.1e-08	0.002614	0.449	0.234
T cells	Nmt2	0.337262	1.15e-07	0.00372624	0.441	0.234
T cells	Rpl41	0.571793	4.63e-06	0.1495	0.407	0.234
T cells	Grn	0.312205	9.99e-05	1	0.381	0.234
T cells	P2ry12	0.289181	0.000166535	1	0.381	0.234
T cells	Smg5	0.300708	0.000126557	1	0.373	0.234
T cells	Fgd6	0.327496	0.000696628	1	0.364	0.234
T cells	Plekhg3	0.843575	1.22e-26	3.94e-22	0.619	0.235
T cells	Gprasp1	0.64203	3.95e-21	1.28e-16	0.593	0.235
T cells	Ints6l	0.737516	4e-20	1.29e-15	0.593	0.235
T cells	Tasp1	0.480944	3.9e-12	1.26e-07	0.508	0.235
T cells	Ccser2	0.481523	3.96e-12	1.28e-07	0.492	0.235
T cells	Usf3	0.505184	1.24e-11	4.01e-07	0.483	0.235
T cells	Ipo8	0.42715	1.67e-10	5.4e-06	0.483	0.235
T cells	4833420G17Rik	0.4313	2.16e-10	6.97e-06	0.475	0.235
T cells	Yeats2	0.355236	7.44e-10	2.4e-05	0.475	0.235
T cells	Gda	0.513336	6.39e-08	0.0020641	0.449	0.235
T cells	Sh3bp1	0.290545	1.76e-05	0.568945	0.398	0.235
T cells	Cmc1	0.254656	3.89e-05	1	0.398	0.235
T cells	Usp12	0.30353	4.11e-05	1	0.381	0.235
T cells	Myl12b	0.328872	6.72e-05	1	0.373	0.235
T cells	Tns1	2.00843	6.23e-78	2.01e-73	0.915	0.236
T cells	Arfgap3	0.880793	1.99e-31	6.44e-27	0.712	0.236
T cells	Ubxn7	0.563225	4.48e-24	1.45e-19	0.644	0.236
T cells	Vps35	0.540986	8.96e-15	2.89e-10	0.525	0.236
T cells	Capn7	0.454055	9.17e-14	2.96e-09	0.525	0.236
T cells	Dync1li1	0.354449	7.31e-10	2.36e-05	0.483	0.236
T cells	Tmem184b	0.442628	4.51e-09	0.000145725	0.458	0.236
T cells	Fam76b	0.360606	6.5e-09	0.000209852	0.458	0.236
T cells	Riok1	0.371809	4.25e-08	0.00137282	0.449	0.236
T cells	Eif3c	0.265065	2.62e-05	0.84641	0.407	0.236
T cells	Arhgef18	0.261603	0.002127	1	0.347	0.236
T cells	Wasl	0.570314	2.62e-13	8.47e-09	0.5	0.237
T cells	Mgrn1	0.465562	9.14e-12	2.95e-07	0.492	0.237
T cells	Dnajc15	0.319392	8.83e-07	0.028519	0.424	0.237
T cells	St3gal6	0.352525	0.000122417	1	0.39	0.237
T cells	Hif1a	0.896935	1.09e-36	3.52e-32	0.737	0.238
T cells	Atp6v1e1	0.66037	3.03e-16	9.79e-12	0.534	0.238
T cells	Plgrkt	0.419549	8.43e-12	2.72e-07	0.508	0.238
T cells	Phka2	0.376238	5.74e-11	1.85e-06	0.5	0.238
T cells	Trappc6b	0.416301	5.79e-11	1.87e-06	0.492	0.238
T cells	Snx4	0.427392	1.02e-10	3.3e-06	0.492	0.238
T cells	Nvl	0.518581	1.19e-09	3.83e-05	0.458	0.238
T cells	Ttll5	0.36681	1e-08	0.000323294	0.458	0.238
T cells	Zrsr2	0.401969	2.77e-08	0.000895208	0.441	0.238
T cells	Casp4	0.512202	4.19e-08	0.00135346	0.441	0.238
T cells	Cenpc1	0.315656	1.14e-06	0.0367784	0.432	0.238
T cells	Nxf1	0.289989	8.73e-06	0.282005	0.407	0.238
T cells	Rpl27a	0.39847	3.22e-05	1	0.39	0.238
T cells	Nr6a1	0.69696	1.29e-15	4.17e-11	0.551	0.239
T cells	Washc2	0.408563	2.1e-14	6.77e-10	0.551	0.239
T cells	Ccni	0.470756	3.3e-14	1.07e-09	0.542	0.239
T cells	Lgals8	0.499971	7.37e-15	2.38e-10	0.534	0.239
T cells	Actr1a	0.578788	1.58e-14	5.09e-10	0.508	0.239
T cells	Acvr1	0.342125	6.16e-09	0.000198875	0.475	0.239
T cells	Mob4	0.419444	1.88e-08	0.000606893	0.441	0.239
T cells	Ccz1	0.358148	7.27e-08	0.0023462	0.441	0.239
T cells	Zdhhc18	0.339592	1.2e-06	0.0388951	0.424	0.239
T cells	Erp29	0.276161	2.41e-05	0.777872	0.398	0.239
T cells	Tmsb10	0.295001	0.00255363	1	0.356	0.239
T cells	Acss1	0.513109	0.00370832	1	0.331	0.239
T cells	Arhgef11	0.965339	5.27e-36	1.7e-31	0.712	0.24
T cells	Ppm1a	0.685708	2.91e-25	9.41e-21	0.636	0.24
T cells	Tmem167	0.570905	4.47e-18	1.44e-13	0.576	0.24
T cells	Ppp4r2	0.589102	1.25e-17	4.04e-13	0.559	0.24
T cells	Otud5	0.529375	3.94e-17	1.27e-12	0.559	0.24
T cells	Trim26	0.564866	3.99e-17	1.29e-12	0.559	0.24
T cells	Golga1	0.472319	5.02e-13	1.62e-08	0.517	0.24
T cells	Rab12	0.382484	1.95e-08	0.000630302	0.458	0.24
T cells	Myo18a	0.275151	1.6e-06	0.0517311	0.441	0.24
T cells	Cdk5rap2	0.357694	3.63e-07	0.0117077	0.432	0.24
T cells	Atg5	0.293587	1.9e-05	0.614405	0.398	0.24
T cells	Cemip2	0.311481	0.000102597	1	0.381	0.24
T cells	9930111J21Rik2	0.266767	0.00271362	1	0.339	0.24
T cells	Laptm4a	0.726988	1.43e-32	4.62e-28	0.703	0.241
T cells	Hdac7	0.547832	8.45e-17	2.73e-12	0.585	0.241
T cells	Ergic2	0.501953	3.28e-13	1.06e-08	0.508	0.241
T cells	Ctps2	0.498465	1.74e-10	5.62e-06	0.483	0.241
T cells	Kat7	0.469622	4.74e-10	1.53e-05	0.475	0.241
T cells	Gm43813	0.349036	4.02e-08	0.00129683	0.466	0.241
T cells	Pdzd8	0.294348	4.75e-07	0.015348	0.441	0.241
T cells	Smad3	0.352906	6.46e-07	0.0208423	0.441	0.241
T cells	Gm21188	0.285182	0.00796153	1	0.339	0.241
T cells	Strada	0.559008	1.79e-17	5.77e-13	0.576	0.242
T cells	Rpl10	0.505976	1.25e-10	4.05e-06	0.5	0.242
T cells	Selenop	0.439152	8.97e-09	0.000289626	0.475	0.242
T cells	Nceh1	0.274566	2e-05	0.646996	0.415	0.242
T cells	Pdcd10	0.313405	4.22e-07	0.0136361	0.441	0.242
T cells	Abca9	0.44688	0.005006	1	0.331	0.242
T cells	Edem3	0.594134	4.33e-19	1.4e-14	0.602	0.243
T cells	Daam1	0.832326	7.99e-23	2.58e-18	0.593	0.243
T cells	Chm	0.623388	9.36e-18	3.02e-13	0.568	0.243
T cells	Mafg	0.609858	1.05e-15	3.39e-11	0.542	0.243
T cells	Slc38a10	0.379968	5.49e-13	1.77e-08	0.542	0.243
T cells	Clec16a	0.428372	7.84e-10	2.53e-05	0.483	0.243
T cells	Tmx3	0.392597	4.21e-09	0.000136068	0.475	0.243
T cells	Dcaf12	0.33636	1.1e-07	0.00354807	0.458	0.243
T cells	Gcn1	0.339981	4.03e-07	0.013023	0.432	0.243
T cells	Supt5	0.360356	5.71e-07	0.0184424	0.424	0.243
T cells	Klf13	0.336219	2.31e-06	0.0746888	0.415	0.243
T cells	Smarcad1	0.338561	1.83e-05	0.590929	0.398	0.243
T cells	Soat1	0.283122	0.000354119	1	0.373	0.243
T cells	Rps11	0.334362	0.00407828	1	0.347	0.243
T cells	Kcnk13	0.305568	0.008694	1	0.339	0.243
T cells	Rab6a	0.592705	1.84e-18	5.94e-14	0.585	0.244
T cells	Stx18	0.562096	4.03e-15	1.3e-10	0.551	0.244
T cells	Ddx24	0.46358	5.38e-15	1.74e-10	0.542	0.244
T cells	Fbxl5	0.461258	1.91e-13	6.17e-09	0.525	0.244
T cells	Afg1l	0.532564	2.33e-13	7.52e-09	0.517	0.244
T cells	Yipf1	0.523693	5.23e-13	1.69e-08	0.517	0.244
T cells	Golim4	0.477563	1.58e-09	5.09e-05	0.475	0.244
T cells	Mtm1	0.32887	5.83e-08	0.00188372	0.458	0.244
T cells	Lrpprc	0.325971	5.76e-07	0.0185817	0.441	0.244
T cells	Parp11	0.298183	3.86e-06	0.12465	0.424	0.244
T cells	Oas2	0.311128	5.54e-05	1	0.407	0.244
T cells	Lemd3	0.434216	3.43e-12	1.11e-07	0.517	0.245
T cells	Appl2	0.534572	6.59e-13	2.13e-08	0.508	0.245
T cells	Mob2	0.401795	4.74e-10	1.53e-05	0.492	0.245
T cells	Slf1	0.424516	5.32e-10	1.72e-05	0.492	0.245
T cells	Larp1b	0.462959	5.59e-08	0.00180394	0.458	0.245
T cells	Ikbke	0.347905	5.3e-07	0.0171183	0.441	0.245
T cells	G3bp2	0.310681	3.43e-06	0.110849	0.424	0.245
T cells	Znfx1	0.292806	1.33e-05	0.429959	0.424	0.245
T cells	Cdk7	0.575893	2.36e-18	7.62e-14	0.585	0.245
T cells	Itga9	0.261005	0.000234576	1	0.39	0.245
T cells	P4ha1	0.823445	6.27e-23	2.02e-18	0.619	0.246
T cells	Rdx	0.629433	1.09e-18	3.51e-14	0.576	0.246
T cells	Ppil2	0.54679	8.98e-16	2.9e-11	0.551	0.246
T cells	Strn	0.50899	2.82e-15	9.11e-11	0.551	0.246
T cells	Rbm10	0.527772	5.23e-15	1.69e-10	0.551	0.246
T cells	Ppp6c	0.492067	2.08e-14	6.71e-10	0.551	0.246
T cells	Anp32b	0.448936	1.55e-13	5.02e-09	0.542	0.246
T cells	Rars2	0.442406	2e-11	6.47e-07	0.508	0.246
T cells	Ripk1	0.335708	2.2e-08	0.000710602	0.475	0.246
T cells	Extl3	0.292104	4.29e-07	0.0138453	0.458	0.246
T cells	Ddx58	0.268388	1.85e-06	0.0597423	0.441	0.246
T cells	Runx2	0.994353	1.45e-18	4.69e-14	0.585	0.247
T cells	Eif4ebp2	0.518099	5.54e-18	1.79e-13	0.585	0.247
T cells	Mfhas1	0.695084	3.11e-17	1e-12	0.568	0.247
T cells	Ankrd13c	0.509377	1.43e-16	4.63e-12	0.568	0.247
T cells	Ugp2	0.813924	2.62e-17	8.47e-13	0.542	0.247
T cells	Srsf10	0.381364	1.79e-12	5.77e-08	0.534	0.247
T cells	Ubr4	0.500371	1.25e-13	4.02e-09	0.525	0.247
T cells	Fam168b	0.416954	1.4e-10	4.51e-06	0.5	0.247
T cells	Casc3	0.350723	3.19e-07	0.010306	0.441	0.247
T cells	Esrra	0.310681	3.04e-05	0.982203	0.398	0.247
T cells	Rpl11	0.433227	0.00116493	1	0.364	0.247
T cells	Arhgap23	0.831677	5.27e-27	1.7e-22	0.653	0.248
T cells	Sec61a1	0.599445	2.59e-23	8.37e-19	0.644	0.248
T cells	Psmd11	0.578932	7.07e-22	2.28e-17	0.627	0.248
T cells	Tiam2	0.877301	1.67e-21	5.39e-17	0.61	0.248
T cells	Hjurp	0.547386	7.15e-18	2.31e-13	0.585	0.248
T cells	Araf	0.604246	2.81e-16	9.07e-12	0.559	0.248
T cells	Ilkap	0.479376	4.2e-14	1.36e-09	0.542	0.248
T cells	Pcsk7	0.442352	2.15e-13	6.95e-09	0.534	0.248
T cells	Mtif2	0.428973	9.49e-13	3.06e-08	0.534	0.248
T cells	Stam2	0.407908	1.54e-11	4.97e-07	0.517	0.248
T cells	Pcgf5	0.606133	4.55e-12	1.47e-07	0.508	0.248
T cells	4931406P16Rik	0.570429	8.07e-12	2.61e-07	0.5	0.248
T cells	Gm37494	0.431655	5.17e-11	1.67e-06	0.5	0.248
T cells	Rell1	0.523479	5.67e-11	1.83e-06	0.492	0.248
T cells	Wdr45b	0.382097	4.66e-10	1.5e-05	0.492	0.248
T cells	Tango2	0.381485	1.17e-08	0.000377103	0.466	0.248
T cells	Katnbl1	0.273805	1.76e-07	0.00568929	0.466	0.248
T cells	Spast	0.373449	7.12e-07	0.0229997	0.432	0.248
T cells	Nop58	0.318875	4.78e-06	0.15419	0.424	0.248
T cells	Pxk	0.938235	1.76e-35	5.67e-31	0.712	0.249
T cells	Ddhd2	0.535884	6.23e-19	2.01e-14	0.602	0.249
T cells	Slc30a9	0.54241	1.02e-14	3.3e-10	0.551	0.249
T cells	Immt	0.410131	3.2e-13	1.03e-08	0.542	0.249
T cells	Max	0.491346	3.49e-13	1.13e-08	0.525	0.249
T cells	Ube2f	0.613363	5.65e-13	1.82e-08	0.508	0.249
T cells	Ipo7	0.419612	4.89e-10	1.58e-05	0.492	0.249
T cells	D5Ertd615e	0.455904	4.16e-07	0.0134253	0.458	0.249
T cells	Rfc1	0.342093	2.17e-07	0.00699025	0.449	0.249
T cells	Vasp	0.252053	0.000250555	1	0.398	0.249
T cells	Hmgb1	0.694067	1.77e-17	5.7e-13	0.559	0.25
T cells	Itpr3	0.342053	6.87e-08	0.00221663	0.483	0.25
T cells	Unkl	0.367825	2.68e-08	0.000863792	0.475	0.25
T cells	6720427I07Rik	0.373993	2.42e-08	0.000782422	0.466	0.25
T cells	Cep128	0.403809	5.99e-07	0.0193504	0.466	0.25
T cells	Dek	0.369766	1.06e-06	0.0341302	0.432	0.25
T cells	Alpk1	0.34624	6.2e-05	1	0.407	0.25
T cells	Cdc37l1	0.796277	4.43e-30	1.43e-25	0.678	0.25
T cells	Cd96	0.261262	0.00148501	1	0.381	0.25
T cells	Dennd3	0.382968	0.00422071	1	0.364	0.25
T cells	Dpy19l4	0.470383	3.38e-09	0.000109103	0.475	0.251
T cells	St6gal1	0.522554	2.91e-08	0.00093828	0.466	0.251
T cells	Galnt10	0.386117	9.45e-07	0.0304958	0.441	0.251
T cells	Klf6	0.362093	2.68e-05	0.864059	0.398	0.251
T cells	Ank	0.287124	0.000175878	1	0.398	0.251
T cells	Pcbp2	0.593859	2.96e-19	9.56e-15	0.593	0.252
T cells	Acbd3	0.614615	1.54e-16	4.98e-12	0.559	0.252
T cells	Csnk2a2	0.567091	3.08e-16	9.94e-12	0.559	0.252
T cells	Adamts10	0.44712	1.76e-12	5.67e-08	0.534	0.252
T cells	Terf2	0.45704	4.6e-12	1.48e-07	0.517	0.252
T cells	Cul4a	0.555884	3.12e-13	1.01e-08	0.508	0.252
T cells	Rnf10	0.488007	1.96e-11	6.33e-07	0.508	0.252
T cells	Fggy	0.421348	9.97e-08	0.00322037	0.458	0.252
T cells	Tanc1	1.32937	2.24e-43	7.23e-39	0.754	0.253
T cells	Epas1	1.13474	2.07e-24	6.68e-20	0.653	0.253
T cells	Arhgap35	0.572197	7.59e-19	2.45e-14	0.602	0.253
T cells	Ube2n	0.507532	1.84e-16	5.94e-12	0.576	0.253
T cells	Tmem189	0.383383	1.7e-12	5.5e-08	0.551	0.253
T cells	Lmbrd1	0.436899	1.14e-11	3.68e-07	0.517	0.253
T cells	Btbd10	0.384648	3.21e-09	0.000103547	0.492	0.253
T cells	Mpp7	0.529799	8.17e-10	2.64e-05	0.483	0.253
T cells	Rnf19b	0.338948	3.61e-08	0.00116574	0.475	0.253
T cells	Rlim	0.367992	5.75e-08	0.00185787	0.466	0.253
T cells	Ccdc6	0.537151	1.02e-14	3.28e-10	0.551	0.253
T cells	Pdgfc	1.74071	3.08e-37	9.95e-33	0.72	0.254
T cells	Metap1d	0.650254	4.23e-23	1.37e-18	0.636	0.254
T cells	Rab22a	0.621183	7.6e-18	2.45e-13	0.576	0.254
T cells	Grina	0.4353	4.96e-15	1.6e-10	0.576	0.254
T cells	Pacs2	0.603632	5.04e-17	1.63e-12	0.559	0.254
T cells	Atg3	0.535574	8.94e-16	2.89e-11	0.559	0.254
T cells	Srpk1	0.499612	1.24e-15	4.01e-11	0.559	0.254
T cells	2025-03-02	0.463971	5.55e-14	1.79e-09	0.559	0.254
T cells	Mosmo	0.522853	1.24e-13	4.01e-09	0.542	0.254
T cells	Lats1	0.47501	9.85e-13	3.18e-08	0.525	0.254
T cells	Gbe1	0.552122	7.34e-10	2.37e-05	0.5	0.254
T cells	Prkag1	0.362112	1.12e-08	0.000360865	0.492	0.254
T cells	Atf1	0.492156	2.93e-09	9.44e-05	0.475	0.254
T cells	Ankrd13a	0.365025	2.81e-07	0.00906566	0.458	0.254
T cells	Arf3	0.362346	7.37e-07	0.0238012	0.441	0.254
T cells	Rpl21	0.409948	0.000740832	1	0.381	0.254
T cells	Creb5	1.59986	1.64e-42	5.31e-38	0.771	0.255
T cells	Map4k3	0.768596	1.68e-22	5.43e-18	0.619	0.255
T cells	Sacm1l	0.526781	2.54e-16	8.2e-12	0.585	0.255
T cells	Mapk6	0.537693	4.05e-14	1.31e-09	0.551	0.255
T cells	Upf3b	0.566183	5.73e-14	1.85e-09	0.542	0.255
T cells	Chfr	0.431645	8.18e-11	2.64e-06	0.508	0.255
T cells	Cramp1l	0.503828	5.74e-11	1.85e-06	0.5	0.255
T cells	Zwint	0.364709	1.37e-09	4.43e-05	0.5	0.255
T cells	Dhrs3	0.632351	1.83e-09	5.89e-05	0.483	0.255
T cells	Mtmr6	0.364807	4.16e-09	0.000134407	0.483	0.255
T cells	Rps9	0.384965	2.01e-06	0.0647598	0.449	0.255
T cells	Gzmf	0.550674	0.00388794	1	0.364	0.255
T cells	Ahdc1	0.687004	9.67e-24	3.12e-19	0.669	0.256
T cells	Slain2	0.557442	7.6e-20	2.46e-15	0.61	0.256
T cells	Aebp2	0.585509	2.21e-15	7.14e-11	0.568	0.256
T cells	Eif4b	0.522469	1.77e-15	5.71e-11	0.559	0.256
T cells	Smap1	0.658203	2.56e-14	8.26e-10	0.534	0.256
T cells	Ythdf2	0.408591	1.05e-11	3.39e-07	0.525	0.256
T cells	Nf2	0.527851	1.97e-11	6.36e-07	0.5	0.256
T cells	Pdia6	0.42924	2.62e-08	0.000844296	0.475	0.256
T cells	Zfp592	0.386733	1.95e-06	0.0629513	0.424	0.256
T cells	Pcnx	1.27788	4.75e-41	1.53e-36	0.737	0.257
T cells	Evi5	0.698856	6.88e-25	2.22e-20	0.661	0.257
T cells	Zfp704	0.59799	3.94e-17	1.27e-12	0.61	0.257
T cells	E130307A14Rik	0.669558	4.43e-19	1.43e-14	0.602	0.257
T cells	Eif3j1	0.556091	4.33e-15	1.4e-10	0.576	0.257
T cells	Esco1	0.540296	2.63e-14	8.48e-10	0.559	0.257
T cells	Trim24	0.584126	3.4e-14	1.1e-09	0.559	0.257
T cells	Azi2	0.476956	1.36e-13	4.39e-09	0.551	0.257
T cells	Tmem165	0.605964	2.62e-14	8.46e-10	0.542	0.257
T cells	Nab1	0.452308	1.15e-11	3.72e-07	0.517	0.257
T cells	Adar	0.396844	1.39e-09	4.49e-05	0.5	0.257
T cells	Mmd	0.329933	3.3e-06	0.106497	0.449	0.257
T cells	Rybp	0.742159	4.21e-21	1.36e-16	0.61	0.258
T cells	Fhit	0.946137	7.05e-16	2.28e-11	0.559	0.258
T cells	Ndfip2	0.529214	2.43e-12	7.84e-08	0.542	0.258
T cells	Gspt1	0.499629	1.9e-10	6.13e-06	0.508	0.258
T cells	Rplp1	0.528869	5.9e-06	0.190623	0.441	0.258
T cells	Jdp2	0.376063	4.48e-05	1	0.415	0.258
T cells	Med14	0.322963	6.53e-05	1	0.407	0.258
T cells	Preb	1.00767	4.88e-39	1.58e-34	0.737	0.259
T cells	Anapc5	0.831571	8.24e-26	2.66e-21	0.644	0.259
T cells	Mcl1	0.411849	5.62e-11	1.81e-06	0.525	0.259
T cells	Pggt1b	0.296748	1.75e-09	5.64e-05	0.517	0.259
T cells	Wipf2	0.368615	4.75e-10	1.53e-05	0.508	0.259
T cells	Zdhhc21	0.412253	6.52e-09	0.000210399	0.483	0.259
T cells	Arpc3	0.294613	2.58e-07	0.00833906	0.475	0.259
T cells	Zfp236	0.40315	9.29e-08	0.00299807	0.458	0.259
T cells	Acap1	0.347904	9.69e-06	0.312767	0.441	0.259
T cells	Ctsz	0.28311	1.89e-05	0.609348	0.432	0.259
T cells	Rpl8	0.413687	4.01e-05	1	0.407	0.259
T cells	Vmp1	1.66995	4.46e-50	1.44e-45	0.797	0.26
T cells	Etfa	0.569584	2.18e-16	7.03e-12	0.576	0.26
T cells	Shprh	0.538832	6.23e-15	2.01e-10	0.568	0.26
T cells	Tmem30a	0.398159	2.29e-11	7.41e-07	0.534	0.26
T cells	Phrf1	0.393679	2.9e-09	9.37e-05	0.492	0.26
T cells	Lgals1	0.421566	3.97e-07	0.012828	0.449	0.26
T cells	Dhx36	0.332888	5.05e-06	0.163076	0.432	0.26
T cells	Dst	1.28235	7.62e-37	2.46e-32	0.737	0.261
T cells	2210408F21Rik	0.881047	2.43e-28	7.84e-24	0.695	0.261
T cells	Tcea1	0.509647	1.05e-19	3.38e-15	0.636	0.261
T cells	Eprs	0.634878	5.56e-19	1.8e-14	0.61	0.261
T cells	Matr3	0.535708	2.06e-17	6.65e-13	0.602	0.261
T cells	Slc44a2	0.728642	8.89e-15	2.87e-10	0.551	0.261
T cells	Cep83	0.408189	1.54e-10	4.99e-06	0.517	0.261
T cells	Slc43a2	0.603406	2.53e-10	8.17e-06	0.5	0.261
T cells	Eif4h	0.382484	1.6e-08	0.000517856	0.483	0.261
T cells	Uba6	0.407741	9.81e-08	0.00316838	0.475	0.261
T cells	Vps50	0.302251	1.81e-07	0.00585588	0.466	0.261
T cells	Rps15	0.455242	4.15e-05	1	0.415	0.261
T cells	Asb3	0.579794	7.55e-16	2.44e-11	0.568	0.262
T cells	Tm9sf4	0.554845	2.42e-15	7.8e-11	0.568	0.262
T cells	Aplp2	0.421983	1.23e-12	3.96e-08	0.551	0.262
T cells	Zfp398	0.477563	2.12e-12	6.86e-08	0.551	0.262
T cells	Il15	0.994763	1.01e-12	3.27e-08	0.525	0.262
T cells	Ap3d1	0.445725	3.36e-11	1.08e-06	0.517	0.262
T cells	Dixdc1	0.466167	3.45e-08	0.00111236	0.517	0.262
T cells	Wdr43	0.401563	7.42e-09	0.000239684	0.492	0.262
T cells	Zfp277	0.390237	2.69e-07	0.00867651	0.458	0.262
T cells	Arpc4	0.267	1.95e-05	0.631143	0.432	0.262
T cells	Eed	0.278917	2.65e-05	0.854301	0.432	0.262
T cells	Traf1	0.410777	0.000422791	1	0.398	0.262
T cells	Kansl1l	0.767378	1.19e-23	3.85e-19	0.644	0.263
T cells	Cradd	0.704138	3.84e-18	1.24e-13	0.61	0.263
T cells	Armc8	0.577549	2.91e-17	9.41e-13	0.593	0.263
T cells	Dop1b	0.507342	3.53e-14	1.14e-09	0.568	0.263
T cells	Ipo11	0.465546	6.33e-13	2.04e-08	0.551	0.263
T cells	Hivep1	0.393746	1.9e-08	0.000614584	0.5	0.263
T cells	Slc7a1	0.426432	8.11e-08	0.00261722	0.483	0.263
T cells	Ets1	0.304937	5e-05	1	0.432	0.263
T cells	Brip1os	0.320357	0.000108089	1	0.415	0.263
T cells	Mthfd1l	0.298115	0.000550028	1	0.398	0.263
T cells	P2rx7	0.252833	0.00202851	1	0.39	0.263
T cells	Gfod1	0.343745	0.00170381	1	0.381	0.263
T cells	Adam8	0.341142	0.00555929	1	0.381	0.263
T cells	Jazf1	2.29226	5.67e-49	1.83e-44	0.78	0.264
T cells	Sec31a	0.758204	5.33e-27	1.72e-22	0.686	0.264
T cells	Cul5	0.571608	1.06e-18	3.41e-14	0.619	0.264
T cells	Setd7	0.634527	8.75e-19	2.82e-14	0.602	0.264
T cells	Thoc1	0.581307	5.02e-15	1.62e-10	0.568	0.264
T cells	Apex2	0.555101	7.73e-14	2.5e-09	0.559	0.264
T cells	Zfp53	0.481415	1e-10	3.24e-06	0.517	0.264
T cells	Smc3	0.354459	6.36e-09	0.000205434	0.508	0.264
T cells	Sdha	0.343012	1.7e-07	0.00547935	0.466	0.264
T cells	Cln3	0.252961	4.3e-05	1	0.432	0.264
T cells	Nmt1	0.46435	4.69e-13	1.51e-08	0.559	0.265
T cells	Psmb2	0.425051	6.78e-12	2.19e-07	0.542	0.265
T cells	Nploc4	0.496561	3.87e-12	1.25e-07	0.534	0.265
T cells	Bckdhb	0.555898	1.16e-09	3.76e-05	0.492	0.265
T cells	Med1	0.355092	3.23e-08	0.00104159	0.492	0.265
T cells	Rpl13	0.606475	3.6e-06	0.116096	0.441	0.265
T cells	Arhgap6	2.18696	1.64e-68	5.3e-64	0.89	0.266
T cells	Ldah	0.673462	1.43e-21	4.63e-17	0.636	0.266
T cells	Tardbp	0.663578	6.05e-19	1.95e-14	0.61	0.266
T cells	Prkd3	0.557548	1.76e-15	5.68e-11	0.576	0.266
T cells	Bcor	0.541295	8e-14	2.58e-09	0.568	0.266
T cells	Atxn2l	0.556376	1.19e-14	3.85e-10	0.551	0.266
T cells	Sae1	0.5254	1.19e-13	3.83e-09	0.551	0.266
T cells	Fam133b	0.403642	5.26e-09	0.00016994	0.5	0.266
T cells	Atr	0.331663	8.88e-08	0.00286836	0.492	0.266
T cells	Zbtb11	0.399683	6.25e-07	0.0201812	0.466	0.266
T cells	Tmem87b	0.683823	1.92e-20	6.2e-16	0.627	0.267
T cells	Rasal2	0.608364	1.12e-16	3.62e-12	0.593	0.267
T cells	Ddx3x	0.482449	1.03e-12	3.32e-08	0.551	0.267
T cells	Ngly1	0.436557	4.78e-10	1.54e-05	0.517	0.267
T cells	Mtpn	0.37954	2.15e-09	6.94e-05	0.508	0.267
T cells	Impact	0.434795	1.57e-09	5.08e-05	0.5	0.267
T cells	Abcc1	0.332053	2.51e-08	0.000809882	0.492	0.267
T cells	Dcp1a	0.37921	3.75e-08	0.00121032	0.475	0.267
T cells	Xdh	1.80318	8.41e-38	2.72e-33	0.729	0.268
T cells	Gm15675	0.776294	1.46e-15	4.72e-11	0.602	0.268
T cells	Zc3h15	0.488366	8.75e-14	2.82e-09	0.576	0.268
T cells	Dapk1	0.65513	1.13e-14	3.66e-10	0.568	0.268
T cells	Slc39a11	0.618866	5.97e-13	1.93e-08	0.542	0.268
T cells	Dph6	0.57572	1.09e-11	3.51e-07	0.542	0.268
T cells	Asah1	0.424244	2.09e-10	6.74e-06	0.525	0.268
T cells	Hnrnpul1	0.349378	2.23e-09	7.19e-05	0.508	0.268
T cells	Pcnp	0.451162	4.79e-10	1.55e-05	0.5	0.268
T cells	Ric8b	0.370338	1.08e-08	0.000348689	0.5	0.268
T cells	Klhl18	0.342024	1.2e-07	0.00386543	0.483	0.268
T cells	Eif3h	0.340044	1.61e-07	0.00520419	0.475	0.268
T cells	Tap2	0.26062	0.000223002	1	0.415	0.268
T cells	Paip2	0.690309	2.02e-25	6.52e-21	0.686	0.269
T cells	Hipk1	0.575466	5.44e-16	1.76e-11	0.585	0.269
T cells	Sos1	0.483529	9.81e-15	3.17e-10	0.585	0.269
T cells	Reep3	0.50235	8.77e-13	2.83e-08	0.551	0.269
T cells	Ywhaq	0.504405	2.71e-12	8.73e-08	0.534	0.269
T cells	Tmed5	0.495179	9.23e-11	2.98e-06	0.517	0.269
T cells	Ubtd1	0.397229	4.37e-09	0.000140968	0.508	0.269
T cells	Nfxl1	0.453542	1.76e-08	0.000568794	0.492	0.269
T cells	Wdr1	0.4013	2.5e-08	0.000806425	0.492	0.269
T cells	Zyg11b	0.384599	4.31e-08	0.00139162	0.492	0.269
T cells	Zfp445	0.389098	3.07e-07	0.00989701	0.466	0.269
T cells	Rpl5	0.441098	4.84e-07	0.0156348	0.458	0.269
T cells	Metap2	0.308101	1.14e-05	0.367286	0.449	0.269
T cells	Ube2q2	0.580572	9.18e-19	2.97e-14	0.619	0.27
T cells	Lta4h	0.380695	2.25e-07	0.00726696	0.475	0.27
T cells	Ccnl2	1.14281	1.91e-38	6.17e-34	0.737	0.271
T cells	Ctnnd1	1.06492	2.19e-32	7.07e-28	0.72	0.271
T cells	Dcaf8	0.521483	1.47e-17	4.73e-13	0.61	0.271
T cells	Ppfia1	0.516142	1.06e-13	3.42e-09	0.568	0.271
T cells	Mdn1	0.406475	2.28e-10	7.35e-06	0.534	0.271
T cells	Iws1	0.422579	1.75e-09	5.66e-05	0.508	0.271
T cells	Setdb1	0.349764	1.37e-08	0.000442838	0.508	0.271
T cells	Brd8	0.412941	1.59e-08	0.000512901	0.483	0.271
T cells	Hspa5	0.457341	1.41e-06	0.0456414	0.449	0.271
T cells	Rplp0	0.577603	9.66e-06	0.312008	0.415	0.271
T cells	Abcg3	0.348136	0.00233322	1	0.381	0.271
T cells	Sec11a	0.543043	2.78e-12	8.98e-08	0.534	0.272
T cells	Ube2j2	0.358222	3.61e-09	0.000116403	0.517	0.272
T cells	Sipa1	0.252659	8.91e-07	0.0287695	0.483	0.272
T cells	BC052040	0.48128	2.8e-07	0.00904567	0.475	0.272
T cells	Pfkfb3	0.328007	8.55e-06	0.276034	0.449	0.272
T cells	Arpc5	0.256747	0.00015748	1	0.424	0.272
T cells	Rpl3	0.463825	4.2e-05	1	0.415	0.272
T cells	Rpl17	0.31892	0.00044849	1	0.407	0.272
T cells	Tspan5	1.68192	7.15e-36	2.31e-31	0.703	0.273
T cells	Cfh	1.18293	7.48e-29	2.42e-24	0.703	0.273
T cells	St7l	0.614776	3.93e-23	1.27e-18	0.678	0.273
T cells	Copb1	0.622423	6.88e-20	2.22e-15	0.636	0.273
T cells	Mob1b	0.608037	1.01e-18	3.26e-14	0.619	0.273
T cells	Atp6v0a2	0.40483	6.9e-14	2.23e-09	0.593	0.273
T cells	Epc2	0.485464	2.56e-14	8.27e-10	0.576	0.273
T cells	Yars	0.397285	5.11e-12	1.65e-07	0.576	0.273
T cells	Cs	0.574032	2.46e-14	7.94e-10	0.568	0.273
T cells	Srp72	0.612557	3.88e-14	1.25e-09	0.559	0.273
T cells	Abcf1	0.537883	2.48e-13	7.99e-09	0.559	0.273
T cells	Fbxo42	0.461518	2.24e-11	7.23e-07	0.551	0.273
T cells	Akap8	0.417581	8.95e-11	2.89e-06	0.534	0.273
T cells	Pcmt1	0.485406	1.2e-10	3.88e-06	0.525	0.273
T cells	Tram1	0.438098	5.79e-10	1.87e-05	0.517	0.273
T cells	Rp2	0.286398	0.000205546	1	0.424	0.273
T cells	Efl1	0.380197	4.42e-12	1.43e-07	0.568	0.274
T cells	Nup214	0.330685	4.88e-08	0.00157393	0.5	0.274
T cells	Dars	0.262226	6.32e-05	1	0.432	0.274
T cells	1810013L24Rik	0.640825	1.32e-23	4.27e-19	0.678	0.275
T cells	Urgcp	0.662876	9.29e-23	3e-18	0.669	0.275
T cells	Rad23b	0.616337	8.16e-23	2.64e-18	0.661	0.275
T cells	Cnbp	0.59927	5.81e-19	1.88e-14	0.619	0.275
T cells	Sf3b2	0.511248	6.82e-17	2.2e-12	0.61	0.275
T cells	Srrt	0.470798	1.45e-15	4.67e-11	0.602	0.275
T cells	Sipa1l3	0.479197	2.13e-12	6.86e-08	0.559	0.275
T cells	Gna13	0.542386	1.48e-11	4.79e-07	0.542	0.275
T cells	Ap3s1	0.551946	2.69e-12	8.68e-08	0.534	0.275
T cells	Nfyc	0.431794	1.12e-07	0.00361876	0.475	0.275
T cells	2025-03-06	0.387201	4.82e-07	0.0155528	0.466	0.275
T cells	Acot7	0.265945	0.00295939	1	0.39	0.275
T cells	Antxr2	1.09861	4.82e-34	1.56e-29	0.737	0.276
T cells	Pura	0.656998	2.12e-19	6.83e-15	0.619	0.276
T cells	Synj2bp	0.591728	4.54e-16	1.47e-11	0.602	0.276
T cells	Gpbp1l1	0.479883	1.76e-15	5.67e-11	0.602	0.276
T cells	Smurf1	0.671223	3.85e-15	1.24e-10	0.568	0.276
T cells	Cep120	0.564536	9.8e-14	3.17e-09	0.568	0.276
T cells	Safb	0.497476	8.02e-13	2.59e-08	0.551	0.276
T cells	Pygb	0.474038	1.14e-09	3.68e-05	0.517	0.276
T cells	Bcap29	0.350159	1.15e-06	0.0370554	0.483	0.276
T cells	Vsir	0.363862	0.000404495	1	0.398	0.276
T cells	Hipk3	0.697054	2.25e-20	7.25e-16	0.636	0.277
T cells	Axin1	0.604451	1.95e-20	6.31e-16	0.627	0.277
T cells	Usp4	0.62621	8.54e-19	2.76e-14	0.61	0.277
T cells	Npc2	0.54592	2.81e-14	9.07e-10	0.585	0.277
T cells	Nek9	0.559025	1.4e-14	4.54e-10	0.568	0.277
T cells	Abhd2	0.713934	7.5e-14	2.42e-09	0.559	0.277
T cells	Cplane1	0.49477	3.99e-13	1.29e-08	0.559	0.277
T cells	Mapk8ip3	0.513894	3.97e-13	1.28e-08	0.551	0.277
T cells	Rala	0.561594	1.14e-12	3.68e-08	0.551	0.277
T cells	Rbbp4	0.425401	5.72e-11	1.85e-06	0.542	0.277
T cells	Nadk	0.303361	6.37e-05	1	0.432	0.277
T cells	Vapa	1.08646	1.41e-34	4.55e-30	0.729	0.278
T cells	Nbr1	0.756112	4.64e-27	1.5e-22	0.695	0.278
T cells	Gm49797	0.864429	3.67e-23	1.19e-18	0.653	0.278
T cells	Swt1	0.647375	2.81e-20	9.08e-16	0.644	0.278
T cells	Bicral	0.685189	5.05e-20	1.63e-15	0.644	0.278
T cells	St13	0.61032	9.84e-20	3.18e-15	0.636	0.278
T cells	Nt5dc1	0.5864	4.24e-16	1.37e-11	0.585	0.278
T cells	Nap1l4	0.535159	1.39e-15	4.5e-11	0.585	0.278
T cells	Dicer1	0.521278	2.3e-14	7.42e-10	0.576	0.278
T cells	Chic2	0.658892	4.17e-15	1.35e-10	0.559	0.278
T cells	Vezt	0.592949	4.3e-13	1.39e-08	0.559	0.278
T cells	Orc3	0.460141	4e-12	1.29e-07	0.559	0.278
T cells	Tial1	0.536109	3.17e-12	1.02e-07	0.551	0.278
T cells	Lamp1	0.421488	5.82e-11	1.88e-06	0.542	0.278
T cells	Usp37	0.512113	6.45e-10	2.08e-05	0.517	0.278
T cells	Fbrsl1	0.391749	3.97e-09	0.000128204	0.517	0.278
T cells	Tmbim6	0.468569	4.49e-09	0.000145091	0.508	0.278
T cells	Dcun1d1	0.380653	5.79e-09	0.000186831	0.508	0.278
T cells	Dctn4	0.382759	1.8e-07	0.00580854	0.492	0.278
T cells	Tecpr2	0.322743	1.56e-06	0.0502492	0.475	0.278
T cells	Depdc5	0.665475	3.85e-21	1.24e-16	0.653	0.279
T cells	Odf2	0.5509	3.92e-16	1.27e-11	0.602	0.279
T cells	Hbs1l	0.504636	9.65e-14	3.12e-09	0.576	0.279
T cells	Ppp1r13b	0.705049	1.61e-14	5.21e-10	0.568	0.279
T cells	Sgpl1	0.480355	6.14e-09	0.000198341	0.5	0.279
T cells	Gramd4	0.321675	8.5e-06	0.274431	0.466	0.279
T cells	Havcr2	0.571791	3.12e-05	1	0.449	0.279
T cells	Gzmd	0.600001	0.000428127	1	0.424	0.279
T cells	Pkd2	0.822199	2.9e-28	9.35e-24	0.686	0.28
T cells	Abca1	1.13419	1.05e-24	3.39e-20	0.678	0.28
T cells	Usp40	0.572147	4.31e-20	1.39e-15	0.661	0.28
T cells	Zbtb38	0.806191	9.2e-18	2.97e-13	0.619	0.28
T cells	Eif4a1	0.63736	5.59e-17	1.8e-12	0.619	0.28
T cells	Zfp106	0.506746	1.28e-15	4.14e-11	0.619	0.28
T cells	Sec62	0.58398	9.27e-18	2.99e-13	0.61	0.28
T cells	Chd3	0.596383	1.34e-16	4.32e-12	0.593	0.28
T cells	Rassf1	0.449986	9e-14	2.9e-09	0.585	0.28
T cells	Rack1	0.534474	2.89e-08	0.000932795	0.508	0.28
T cells	Otud4	0.389145	2.23e-07	0.00721054	0.5	0.28
T cells	Snx10	0.257892	2.06e-05	0.66551	0.458	0.28
T cells	Hspa8	0.320168	0.000328203	1	0.415	0.28
T cells	Pdcd4	0.882735	1.72e-18	5.55e-14	0.61	0.28
T cells	Tdrd3	0.867763	4.06e-37	1.31e-32	0.771	0.281
T cells	AU040320	0.554227	1.63e-18	5.25e-14	0.644	0.281
T cells	Rhbdd1	0.501003	2.36e-13	7.62e-09	0.585	0.281
T cells	Gtf3c2	0.495481	1.12e-10	3.62e-06	0.517	0.281
T cells	Amfr	0.442401	1.44e-09	4.66e-05	0.517	0.281
T cells	Tapbp	0.336375	1.98e-06	0.064	0.466	0.281
T cells	Atl3	0.746917	9.53e-23	3.08e-18	0.653	0.282
T cells	Insr	0.721734	1.64e-19	5.28e-15	0.636	0.282
T cells	Clk4	0.558701	3.75e-15	1.21e-10	0.602	0.282
T cells	8030462N17Rik	0.444059	6.15e-11	1.99e-06	0.551	0.282
T cells	Xpo4	0.401457	3.99e-11	1.29e-06	0.542	0.282
T cells	Pip5k1a	0.949729	7.46e-31	2.41e-26	0.712	0.283
T cells	Spata6	0.700535	3.17e-25	1.02e-20	0.703	0.283
T cells	Nfe2l2	0.679395	2.41e-21	7.78e-17	0.661	0.283
T cells	Plaa	0.512358	3.61e-14	1.16e-09	0.602	0.283
T cells	Tmem241	0.460246	1.4e-09	4.51e-05	0.525	0.283
T cells	Rfwd3	0.380005	2.28e-06	0.0735117	0.466	0.283
T cells	Atp6v1h	0.762769	7.88e-21	2.54e-16	0.627	0.284
T cells	Supt16	0.504912	1.39e-13	4.49e-09	0.576	0.284
T cells	Srbd1	0.477723	4.1e-11	1.32e-06	0.542	0.284
T cells	Mad1l1	0.364058	9.92e-09	0.000320146	0.534	0.284
T cells	N4bp1	0.540377	4.04e-10	1.31e-05	0.5	0.284
T cells	Tyk2	0.382556	9.08e-08	0.00293266	0.5	0.284
T cells	Cog4	0.331056	4.02e-07	0.0129716	0.492	0.284
T cells	Rpl13a	0.413951	0.00295157	1	0.398	0.284
T cells	Fer	1.2024	2.92e-43	9.43e-39	0.805	0.285
T cells	Ptpn3	0.667418	1.54e-15	4.96e-11	0.627	0.285
T cells	Smad4	0.63037	6.23e-18	2.01e-13	0.61	0.285
T cells	Mrpl33	0.420595	5.89e-11	1.9e-06	0.568	0.285
T cells	Ablim1	0.484617	0.000111232	1	0.432	0.285
T cells	Vps35l	0.656581	5.81e-22	1.88e-17	0.669	0.286
T cells	Ust	0.918661	1.59e-21	5.15e-17	0.653	0.286
T cells	Ppard	0.700209	8.88e-19	2.87e-14	0.644	0.286
T cells	Parg	0.595568	1.13e-18	3.65e-14	0.636	0.286
T cells	Rnf214	0.584419	4.96e-14	1.6e-09	0.576	0.286
T cells	Tmem234	0.452289	2.85e-13	9.19e-09	0.576	0.286
T cells	Rgl1	0.79462	3.96e-12	1.28e-07	0.568	0.286
T cells	Rps8	0.744437	8.82e-08	0.00284808	0.483	0.286
T cells	Gnptab	0.414732	9.17e-07	0.0296205	0.483	0.286
T cells	Eef1a1	0.683135	8.05e-07	0.0259845	0.475	0.286
T cells	Scamp2	0.315582	1.54e-05	0.496085	0.449	0.286
T cells	Mtmr12	0.25646	0.000344736	1	0.432	0.286
T cells	Prf1	0.588572	0.00114468	1	0.407	0.286
T cells	Cdyl2	0.536334	3.22e-11	1.04e-06	0.559	0.286
T cells	Pld1	0.769409	3.3e-26	1.07e-21	0.712	0.287
T cells	Wbp1l	0.829525	7.06e-24	2.28e-19	0.669	0.287
T cells	Ski	0.699655	7.34e-20	2.37e-15	0.644	0.287
T cells	Apba1	0.682096	6.89e-16	2.23e-11	0.627	0.287
T cells	Klhdc10	0.587965	9.97e-15	3.22e-10	0.593	0.287
T cells	Eml6	0.459193	6.71e-10	2.17e-05	0.551	0.287
T cells	Dlst	0.664778	3.77e-21	1.22e-16	0.661	0.288
T cells	Maco1	0.685669	7.66e-21	2.47e-16	0.661	0.288
T cells	Csnk1d	0.65732	5.35e-21	1.73e-16	0.653	0.288
T cells	Crebrf	0.620102	4.09e-18	1.32e-13	0.636	0.288
T cells	Prim2	0.601593	2.49e-14	8.04e-10	0.61	0.288
T cells	Actn4	0.473771	9e-12	2.91e-07	0.559	0.288
T cells	Rbm28	0.382295	8.57e-10	2.77e-05	0.542	0.288
T cells	Fam219a	0.54691	3.36e-10	1.09e-05	0.525	0.288
T cells	Mprip	1.03384	1.9e-34	6.14e-30	0.729	0.289
T cells	Cr1l	0.670948	1.16e-20	3.75e-16	0.661	0.289
T cells	Krcc1	0.554618	2.87e-18	9.26e-14	0.644	0.289
T cells	Snx30	0.504373	1.16e-10	3.73e-06	0.551	0.289
T cells	Wdr37	0.407986	5.04e-07	0.0162715	0.483	0.289
T cells	Plin2	0.437152	4.89e-07	0.0157719	0.475	0.289
T cells	Basp1	0.337226	0.000627168	1	0.432	0.289
T cells	C2cd3	0.384427	7.23e-07	0.02335	0.483	0.289
T cells	Dock7	0.857973	8.89e-28	2.87e-23	0.72	0.29
T cells	Emsy	0.605949	1.07e-19	3.44e-15	0.644	0.29
T cells	Txlng	0.549045	2.17e-16	7.02e-12	0.627	0.29
T cells	Dcaf10	0.555528	1.75e-15	5.66e-11	0.61	0.29
T cells	Rac1	0.54943	4.97e-15	1.61e-10	0.593	0.29
T cells	Slc4a7	0.483775	5.19e-12	1.68e-07	0.559	0.29
T cells	Smc1a	0.435126	3.8e-09	0.000122524	0.525	0.29
T cells	Rnf138	0.438907	2.9e-07	0.00936141	0.483	0.29
T cells	Rpl18a	0.571876	2.55e-06	0.0821837	0.466	0.29
T cells	Rras2	1.76263	3.18e-38	1.03e-33	0.754	0.291
T cells	Arhgap21	0.676333	1.38e-21	4.46e-17	0.678	0.291
T cells	Slc9a8	0.657237	3.36e-22	1.09e-17	0.669	0.291
T cells	Polk	0.344576	7.27e-09	0.000234752	0.551	0.291
T cells	Tnip1	0.600461	8.47e-10	2.73e-05	0.542	0.291
T cells	2900026A02Rik	0.271954	1.37e-05	0.443475	0.5	0.291
T cells	Rpl28	0.452643	3.93e-05	1	0.441	0.291
T cells	Lsp1	0.339922	5.87e-05	1	0.441	0.291
T cells	Inpp4a	0.372583	0.00034816	1	0.424	0.291
T cells	Cd247	0.294037	0.00589628	1	0.407	0.291
T cells	Ssbp2	1.09281	1.37e-35	4.42e-31	0.771	0.292
T cells	Foxo1	1.2132	1.9e-32	6.14e-28	0.754	0.292
T cells	Fam214a	0.900052	1.03e-29	3.34e-25	0.729	0.292
T cells	Phlpp1	0.78861	2.83e-23	9.12e-19	0.686	0.292
T cells	Taf1	0.598237	1.89e-18	6.09e-14	0.644	0.292
T cells	Wrn	0.525595	1.17e-17	3.77e-13	0.644	0.292
T cells	Gpr107	0.460035	2.26e-13	7.3e-09	0.585	0.292
T cells	Msantd2	0.577341	8.37e-14	2.7e-09	0.576	0.292
T cells	Commd10	0.566412	2.36e-13	7.61e-09	0.576	0.292
T cells	Fgd4	0.55853	1.53e-10	4.93e-06	0.568	0.292
T cells	Arhgef7	0.358363	7.52e-08	0.00242731	0.517	0.292
T cells	Nup153	0.337753	8.97e-08	0.00289619	0.508	0.292
T cells	Klhl2	1.15012	7e-46	2.26e-41	0.831	0.293
T cells	Syne1	0.780063	9.33e-17	3.01e-12	0.619	0.293
T cells	Gm20732	0.583311	3.66e-16	1.18e-11	0.619	0.293
T cells	Heca	0.342843	2.31e-06	0.0746803	0.492	0.293
T cells	Tes	0.335487	5.41e-05	1	0.466	0.293
T cells	Tmem131l	0.411626	7.34e-06	0.236963	0.458	0.293
T cells	Yme1l1	0.614556	3.13e-22	1.01e-17	0.695	0.294
T cells	Larp4	0.61005	2.06e-17	6.66e-13	0.636	0.294
T cells	Atp6v1a	0.851771	2.53e-20	8.17e-16	0.627	0.294
T cells	Pias2	0.493693	9.18e-16	2.96e-11	0.627	0.294
T cells	Dop1a	0.480721	4.87e-15	1.57e-10	0.61	0.294
T cells	Prkn	0.596602	3.37e-13	1.09e-08	0.61	0.294
T cells	Tbc1d4	0.634535	3.35e-11	1.08e-06	0.559	0.294
T cells	Raf1	0.472688	2.85e-11	9.21e-07	0.551	0.294
T cells	Cbx5	0.439168	1.65e-09	5.31e-05	0.542	0.294
T cells	Anapc1	0.444549	9.82e-09	0.000317044	0.517	0.294
T cells	Glb1	0.367086	7.86e-08	0.00253775	0.517	0.294
T cells	Slc1a5	0.758611	4.24e-21	1.37e-16	0.686	0.295
T cells	Atp6v0d1	0.732914	3.62e-22	1.17e-17	0.661	0.295
T cells	Mrtfb	1.03339	1.03e-21	3.32e-17	0.644	0.295
T cells	Reep5	0.440483	1.84e-11	5.95e-07	0.576	0.295
T cells	Ppp1r12c	0.386905	3.17e-11	1.02e-06	0.568	0.295
T cells	Mapk1ip1l	0.566186	2.43e-11	7.84e-07	0.542	0.295
T cells	H3f3a	0.542365	1.67e-10	5.39e-06	0.525	0.295
T cells	Mtf2	0.423588	5.52e-08	0.00178123	0.517	0.295
T cells	Lasp1	0.379187	8.48e-07	0.027375	0.5	0.295
T cells	Sptan1	1.06864	1.58e-43	5.11e-39	0.814	0.296
T cells	Sh3rf1	0.985135	7.57e-35	2.44e-30	0.805	0.296
T cells	Ndel1	0.768369	5.3e-25	1.71e-20	0.678	0.296
T cells	Auh	0.563393	6.9e-14	2.23e-09	0.602	0.296
T cells	Cers5	0.515207	4.88e-14	1.58e-09	0.593	0.296
T cells	Ube4a	0.525156	3.3e-13	1.07e-08	0.585	0.296
T cells	Rpl6	0.62149	2.96e-11	9.56e-07	0.568	0.296
T cells	Anxa6	0.539205	7.96e-11	2.57e-06	0.551	0.296
T cells	Mau2	0.456402	4.77e-10	1.54e-05	0.542	0.296
T cells	Rassf2	0.316432	1.08e-06	0.0349905	0.5	0.296
T cells	Capza2	0.322901	2.78e-05	0.896143	0.458	0.296
T cells	Eif5	0.686616	5.75e-19	1.86e-14	0.653	0.297
T cells	Fbxw8	0.719766	9.8e-20	3.17e-15	0.644	0.297
T cells	Zfp182	0.538847	2.99e-15	9.64e-11	0.636	0.297
T cells	Ttc39b	0.566237	2.1e-13	6.79e-09	0.585	0.297
T cells	Senp2	0.516099	1.01e-12	3.25e-08	0.585	0.297
T cells	Pwwp2a	0.415852	1.2e-09	3.87e-05	0.551	0.297
T cells	Gtpbp2	0.410556	2.49e-09	8.02e-05	0.534	0.297
T cells	Gramd1a	0.352624	4.23e-06	0.136511	0.475	0.297
T cells	Dhx9	0.315128	5.52e-06	0.178349	0.475	0.297
T cells	Nedd4	1.58414	1.47e-61	4.76e-57	0.915	0.298
T cells	Bmpr2	1.12738	5.51e-39	1.78e-34	0.788	0.298
T cells	Dennd5a	0.756855	4.02e-23	1.3e-18	0.695	0.298
T cells	Myof	1.01988	5.36e-25	1.73e-20	0.686	0.298
T cells	Bfar	0.559067	2.92e-15	9.42e-11	0.619	0.298
T cells	Gm4258	0.727282	1.17e-14	3.78e-10	0.602	0.298
T cells	Ddx60	0.710862	1.7e-13	5.49e-09	0.593	0.298
T cells	Cpsf7	0.458923	4.87e-09	0.000157097	0.517	0.298
T cells	Esyt1	0.29977	1.03e-05	0.334101	0.483	0.298
T cells	Alkbh1	0.296535	1.76e-05	0.568455	0.475	0.298
T cells	Pja2	1.01605	5.84e-35	1.88e-30	0.763	0.299
T cells	Appl1	0.781039	8.83e-22	2.85e-17	0.661	0.299
T cells	Spen	0.57394	6.2e-18	2e-13	0.644	0.299
T cells	Cfdp1	0.615408	5e-20	1.61e-15	0.686	0.3
T cells	Retreg1	0.738331	5.21e-17	1.68e-12	0.627	0.3
T cells	Sfi1	0.527262	1.44e-15	4.65e-11	0.627	0.3
T cells	Gfpt1	0.711658	1.21e-15	3.92e-11	0.619	0.3
T cells	Strbp	0.421752	4.52e-11	1.46e-06	0.602	0.3
T cells	Vta1	0.530275	7.75e-12	2.5e-07	0.568	0.3
T cells	Foxj3	0.494236	1.24e-11	3.99e-07	0.559	0.3
T cells	Hnrnpl	0.370502	2.3e-08	0.000741784	0.517	0.3
T cells	Ube2i	0.377775	3.42e-08	0.00110445	0.517	0.3
T cells	Tex2	0.272699	4.59e-05	1	0.483	0.3
T cells	Tbcd	0.609224	4.06e-14	1.31e-09	0.593	0.3
T cells	Pkm	0.718707	2.27e-20	7.32e-16	0.661	0.301
T cells	Ssb	0.528708	1.37e-13	4.41e-09	0.602	0.301
T cells	Med27	0.441592	8.18e-10	2.64e-05	0.542	0.301
T cells	Adamts14	0.446101	0.000228111	1	0.449	0.301
T cells	Ttc28	1.06712	7.29e-35	2.35e-30	0.788	0.302
T cells	Naa16	0.605938	2.87e-16	9.25e-12	0.636	0.302
T cells	Foxk2	0.572622	2.38e-15	7.68e-11	0.619	0.302
T cells	Gpi1	0.631597	2.36e-13	7.62e-09	0.593	0.302
T cells	Usp7	0.391315	1.14e-09	3.68e-05	0.551	0.302
T cells	Gm19951	0.409002	1.85e-09	5.97e-05	0.551	0.302
T cells	Hs2st1	0.669985	7.34e-09	0.000236833	0.508	0.302
T cells	Pim1	0.518395	2.59e-12	8.36e-08	0.602	0.303
T cells	Synrg	0.455089	9.66e-13	3.12e-08	0.593	0.303
T cells	Rhot1	0.535233	2.95e-12	9.51e-08	0.576	0.303
T cells	Eef2	0.461004	4.57e-09	0.000147543	0.559	0.303
T cells	A930015D03Rik	0.505411	2.82e-09	9.09e-05	0.551	0.303
T cells	Uggt1	0.369332	7.59e-08	0.00245051	0.517	0.303
T cells	Dscam	0.57826	0.000600583	1	0.441	0.303
T cells	Fau	0.25335	0.00143984	1	0.432	0.303
T cells	Rnf43	0.399537	0.00366568	1	0.424	0.303
T cells	Mertk	1.00633	6.64e-31	2.14e-26	0.788	0.304
T cells	Adk	1.26002	3.55e-35	1.15e-30	0.763	0.304
T cells	Myo10	0.64307	2.45e-13	7.9e-09	0.653	0.304
T cells	Atp6v0b	0.580603	3.66e-17	1.18e-12	0.644	0.304
T cells	Dmtf1	0.508747	3.44e-15	1.11e-10	0.636	0.304
T cells	Top2b	0.474478	6.68e-13	2.16e-08	0.593	0.304
T cells	Osbpl11	0.761326	3.91e-13	1.26e-08	0.568	0.304
T cells	Ube2l3	0.417788	2.24e-09	7.24e-05	0.534	0.304
T cells	Dram2	0.359355	1.19e-07	0.00385629	0.534	0.304
T cells	Lyst	0.455167	5.13e-08	0.00165594	0.517	0.304
T cells	Foxn2	0.269609	5.79e-05	1	0.475	0.304
T cells	Eif2ak2	0.400396	0.000177158	1	0.441	0.304
T cells	Sec24d	1.03934	1.54e-29	4.99e-25	0.746	0.305
T cells	Wdfy1	0.791946	6.62e-23	2.14e-18	0.695	0.305
T cells	Vkorc1l1	0.763732	4.95e-21	1.6e-16	0.678	0.305
T cells	Cpne1	0.582683	3.28e-18	1.06e-13	0.653	0.305
T cells	Rab21	0.587931	1.99e-13	6.41e-09	0.602	0.305
T cells	Mdm2	0.474434	4.05e-12	1.31e-07	0.585	0.305
T cells	Pola1	0.467597	6.44e-06	0.207915	0.492	0.305
T cells	Ctcf	0.386267	5.5e-06	0.177581	0.475	0.305
T cells	Cdk11b	0.701262	7.04e-24	2.27e-19	0.712	0.305
T cells	Atrn	0.672676	4.62e-17	1.49e-12	0.644	0.306
T cells	Uhrf1bp1l	0.658166	2.87e-16	9.27e-12	0.619	0.306
T cells	P2rx4	0.581848	2.72e-12	8.78e-08	0.585	0.306
T cells	Zc3h13	0.46627	7.78e-11	2.51e-06	0.568	0.306
T cells	Actg1	0.444999	7.86e-06	0.253682	0.5	0.306
T cells	Sh2d3c	0.422005	0.000144866	1	0.449	0.306
T cells	Trpc4ap	0.515755	1.25e-19	4.02e-15	0.686	0.307
T cells	Sel1l	0.482664	7e-12	2.26e-07	0.593	0.307
T cells	Wdr70	0.502439	1.72e-12	5.54e-08	0.585	0.307
T cells	Ncl	0.399398	4.12e-10	1.33e-05	0.568	0.307
T cells	Cerk	0.477675	8.46e-10	2.73e-05	0.559	0.307
T cells	Marcks	0.349657	2.34e-07	0.0075596	0.525	0.307
T cells	Diaph3	0.429675	3.7e-07	0.0119401	0.525	0.307
T cells	Slc25a12	0.391616	2.9e-07	0.00937679	0.5	0.307
T cells	Ptpa	0.355656	1.43e-06	0.0461941	0.5	0.307
T cells	Arnt	0.861499	1.74e-29	5.63e-25	0.729	0.308
T cells	Rspry1	0.700562	4.34e-20	1.4e-15	0.661	0.308
T cells	Appbp2	0.648607	2.17e-19	7e-15	0.661	0.308
T cells	Ralbp1	0.627375	1.98e-18	6.39e-14	0.661	0.308
T cells	Polb	0.628339	2.9e-17	9.38e-13	0.636	0.308
T cells	Prdm2	0.567803	8.92e-17	2.88e-12	0.636	0.308
T cells	Rtf1	0.548377	1.02e-14	3.28e-10	0.619	0.308
T cells	Rif1	0.478079	1.37e-10	4.41e-06	0.576	0.308
T cells	Rbm33	0.596818	2.6e-13	8.39e-09	0.568	0.308
T cells	Zranb2	0.624538	2.39e-12	7.73e-08	0.568	0.308
T cells	Rmnd5a	0.290012	1.72e-05	0.554063	0.483	0.308
T cells	Tnfrsf9	0.611317	0.000435217	1	0.458	0.308
T cells	Dcaf6	0.972201	1.44e-25	4.65e-21	0.712	0.309
T cells	Chka	0.655849	9.84e-20	3.18e-15	0.686	0.309
T cells	Slc25a36	0.671833	1.15e-15	3.7e-11	0.619	0.309
T cells	Hsp90ab1	0.520398	1.3e-12	4.18e-08	0.593	0.309
T cells	Eif2s2	0.521161	3.98e-12	1.29e-07	0.593	0.309
T cells	Zfp609	0.919164	3.6e-33	1.16e-28	0.797	0.31
T cells	Scai	0.730489	8.15e-20	2.63e-15	0.669	0.31
T cells	Uri1	0.526534	1.2e-14	3.89e-10	0.619	0.31
T cells	Cep250	0.446572	2.05e-12	6.62e-08	0.602	0.31
T cells	Zfp871	0.414286	4e-11	1.29e-06	0.593	0.31
T cells	Ywhaz	0.318969	2.52e-08	0.000814641	0.551	0.31
T cells	Dnm1l	0.353465	8.69e-08	0.00280413	0.534	0.31
T cells	Lin52	0.387512	4.14e-07	0.0133511	0.525	0.31
T cells	Sumo1	0.613009	3.24e-18	1.05e-13	0.661	0.311
T cells	Prpf39	0.618818	2.31e-17	7.45e-13	0.644	0.311
T cells	Stxbp3	0.488187	1.87e-12	6.02e-08	0.602	0.311
T cells	Tbce	0.652892	6.35e-13	2.05e-08	0.576	0.311
T cells	Calr	0.519981	2.34e-09	7.57e-05	0.559	0.311
T cells	Hdac4	0.858986	1.67e-28	5.39e-24	0.737	0.312
T cells	Dennd6a	0.630622	2.08e-21	6.72e-17	0.703	0.312
T cells	Arf4	0.72146	5.97e-22	1.93e-17	0.695	0.312
T cells	Usp8	0.633067	1.59e-19	5.13e-15	0.678	0.312
T cells	Pi4kb	0.614563	3.75e-18	1.21e-13	0.661	0.312
T cells	Trip4	0.658282	3.86e-17	1.25e-12	0.653	0.312
T cells	Rheb	0.620114	1.89e-15	6.11e-11	0.619	0.312
T cells	Polr2a	0.568695	8.82e-13	2.85e-08	0.593	0.312
T cells	Frmd5	0.428824	0.00119086	1	0.441	0.312
T cells	Pcf11	0.515211	1.13e-14	3.66e-10	0.627	0.313
T cells	Hibadh	0.764846	6.05e-16	1.95e-11	0.619	0.313
T cells	Ola1	0.570211	8.75e-12	2.82e-07	0.593	0.313
T cells	Mms19	0.458067	1.7e-11	5.49e-07	0.585	0.313
T cells	Sh3bp2	0.312919	4.36e-06	0.140861	0.508	0.313
T cells	Fam126a	0.482318	1.53e-06	0.0494755	0.492	0.313
T cells	Rasgrp1	0.358817	0.000900109	1	0.441	0.313
T cells	Cd55	0.929361	7.72e-15	2.49e-10	0.644	0.313
T cells	Sntb2	1.08739	3.56e-24	1.15e-19	0.686	0.314
T cells	Sh3pxd2a	0.97745	1.34e-17	4.33e-13	0.644	0.314
T cells	Ubap2	0.684975	7.92e-17	2.56e-12	0.627	0.314
T cells	Chmp4b	0.532054	2.01e-10	6.5e-06	0.568	0.314
T cells	Gpatch2l	0.477546	2.05e-09	6.62e-05	0.551	0.314
T cells	Id2	0.345947	0.00658075	1	0.415	0.314
T cells	Tnfrsf11a	0.496562	0.00364129	1	0.407	0.314
T cells	Dtnb	1.02904	2.32e-24	7.49e-20	0.712	0.315
T cells	Ptprm	0.653762	1.16e-14	3.75e-10	0.653	0.315
T cells	Ubp1	0.457946	1.58e-11	5.1e-07	0.593	0.315
T cells	Scaf4	0.449456	3.11e-11	1e-06	0.576	0.315
T cells	Pepd	0.417156	2.57e-09	8.29e-05	0.559	0.315
T cells	Abcb7	0.364435	4.66e-07	0.0150361	0.508	0.315
T cells	Vcpip1	0.319002	3.17e-05	1	0.492	0.315
T cells	Atxn2	1.05066	1.86e-40	6.01e-36	0.814	0.316
T cells	Adipor2	1.06754	2.74e-26	8.86e-22	0.729	0.316
T cells	Mcph1	0.571747	1.28e-16	4.13e-12	0.669	0.316
T cells	Mat2a	0.496334	3e-16	9.68e-12	0.669	0.316
T cells	Os9	0.459092	8.73e-13	2.82e-08	0.636	0.316
T cells	Desi2	0.661662	1.28e-12	4.14e-08	0.585	0.316
T cells	Atp7a	0.450909	3.58e-10	1.16e-05	0.576	0.316
T cells	Erp44	0.529008	3.79e-09	0.000122485	0.542	0.316
T cells	Nin	0.457834	1.18e-07	0.00380832	0.525	0.316
T cells	Pced1b	0.261996	1.17e-05	0.37805	0.517	0.316
T cells	Gzmc	0.407779	0.00466437	1	0.432	0.316
T cells	Limd1	0.95749	4.73e-30	1.53e-25	0.746	0.317
T cells	Ssbp3	0.904492	1.19e-21	3.83e-17	0.686	0.317
T cells	Atp6v1b2	0.853308	5.01e-20	1.62e-15	0.661	0.317
T cells	Zranb1	0.580905	1.12e-17	3.63e-13	0.653	0.317
T cells	Ccnt1	0.538033	1.76e-12	5.67e-08	0.593	0.317
T cells	Senp1	0.425269	2.94e-10	9.5e-06	0.585	0.317
T cells	Suclg2	0.469327	5.26e-08	0.0016967	0.542	0.317
T cells	Edem1	0.35673	2.24e-07	0.00723863	0.542	0.317
T cells	Frs2	1.56155	1.73e-41	5.58e-37	0.797	0.318
T cells	Camta1	1.06623	1.08e-25	3.49e-21	0.746	0.318
T cells	Rabl6	0.64936	3.34e-20	1.08e-15	0.678	0.318
T cells	Dpysl2	0.638969	2.29e-12	7.39e-08	0.576	0.318
T cells	Tmem87a	0.304776	9.27e-06	0.299357	0.5	0.318
T cells	Xpo6	0.581701	2.43e-14	7.86e-10	0.619	0.319
T cells	Efr3a	0.475816	2.41e-13	7.79e-09	0.619	0.319
T cells	Parp9	0.507093	4.74e-09	0.000153188	0.542	0.319
T cells	Snx8	0.284918	0.000232822	1	0.483	0.319
T cells	Sulf2	0.923386	1.07e-28	3.45e-24	0.737	0.32
T cells	Hectd4	0.641971	4.31e-19	1.39e-14	0.678	0.32
T cells	Pikfyve	0.719727	1.37e-16	4.42e-12	0.653	0.32
T cells	Sap130	0.718595	2.56e-16	8.25e-12	0.644	0.32
T cells	Stat2	0.558082	1.94e-12	6.26e-08	0.602	0.32
T cells	Morrbid	0.542762	1.43e-09	4.62e-05	0.576	0.32
T cells	Ilrun	0.610568	2.25e-12	7.27e-08	0.568	0.32
T cells	Ddx46	0.441462	8.75e-10	2.82e-05	0.568	0.32
T cells	Nck1	0.445551	4.27e-06	0.137843	0.492	0.32
T cells	Ube2b	0.775036	1.19e-29	3.85e-25	0.754	0.321
T cells	Iqsec1	0.526359	4.77e-13	1.54e-08	0.644	0.321
T cells	Senp5	0.556989	1.04e-14	3.34e-10	0.636	0.321
T cells	Serpinb6a	0.583412	6.31e-14	2.04e-09	0.619	0.321
T cells	Opa1	0.527681	1.82e-12	5.86e-08	0.593	0.321
T cells	Prkacb	0.355015	1.06e-08	0.000342862	0.576	0.321
T cells	Rad54l2	0.417045	2.68e-09	8.65e-05	0.568	0.321
T cells	Adam17	0.361513	8.03e-06	0.259183	0.492	0.321
T cells	Fmnl2	1.48197	1.37e-47	4.42e-43	0.881	0.322
T cells	Limk2	0.929578	5.63e-24	1.82e-19	0.703	0.322
T cells	Trmt1l	0.593171	7.44e-16	2.4e-11	0.653	0.322
T cells	Acaca	0.708926	7.64e-17	2.47e-12	0.644	0.322
T cells	Akr1a1	0.504764	2.12e-14	6.84e-10	0.644	0.322
T cells	Kif2a	0.610419	1.11e-14	3.57e-10	0.636	0.322
T cells	Pigu	0.478394	2.49e-13	8.02e-09	0.636	0.322
T cells	Rsbn1	0.574144	7e-15	2.26e-10	0.627	0.322
T cells	Amn1	0.610349	1.98e-14	6.38e-10	0.627	0.322
T cells	Clip1	0.612549	1.29e-13	4.17e-09	0.619	0.322
T cells	Stx12	0.864206	1.63e-14	5.27e-10	0.61	0.322
T cells	Rufy3	0.567512	8.21e-13	2.65e-08	0.61	0.322
T cells	Kif16b	0.436548	1.59e-10	5.12e-06	0.593	0.322
T cells	Dhx15	0.470552	1.41e-09	4.56e-05	0.542	0.322
T cells	Tep1	0.336807	6.74e-06	0.217625	0.508	0.322
T cells	Pik3r6	0.49983	1.93e-05	0.622739	0.5	0.322
T cells	Nfia	1.52685	2.46e-42	7.94e-38	0.847	0.323
T cells	Stx5a	0.839747	7.52e-27	2.43e-22	0.729	0.323
T cells	Mast2	1.03169	2.1e-25	6.78e-21	0.703	0.323
T cells	Arfgef2	0.769881	4.05e-21	1.31e-16	0.678	0.323
T cells	Hp1bp3	0.548947	5.52e-17	1.78e-12	0.669	0.323
T cells	Ppp2ca	0.570615	8.87e-16	2.86e-11	0.644	0.323
T cells	Pou2f1	0.551789	3.29e-12	1.06e-07	0.61	0.323
T cells	Rnf115	0.538302	1.31e-12	4.22e-08	0.602	0.323
T cells	Setd3	0.484392	4.13e-09	0.000133436	0.542	0.323
T cells	Sertad2	0.507818	2.26e-07	0.00729564	0.525	0.323
T cells	Prkdc	0.379121	0.00379206	1	0.415	0.323
T cells	Rad51b	2.10353	1.07e-49	3.45e-45	0.881	0.324
T cells	Brd1	0.600816	7.55e-20	2.44e-15	0.686	0.324
T cells	Arcn1	0.617355	3.43e-17	1.11e-12	0.653	0.324
T cells	Arl6ip5	0.529242	3.71e-12	1.2e-07	0.602	0.324
T cells	Hltf	0.409523	2.1e-09	6.78e-05	0.576	0.324
T cells	Pde4d	1.27933	5.53e-37	1.79e-32	0.805	0.325
T cells	Fam117b	0.76195	3.01e-18	9.71e-14	0.678	0.325
T cells	Virma	0.511706	8.79e-12	2.84e-07	0.602	0.325
T cells	Pex14	0.458651	3.39e-09	0.000109511	0.551	0.325
T cells	Herc6	0.411105	8e-05	1	0.466	0.325
T cells	Dock9	0.972141	4.3e-15	1.39e-10	0.619	0.326
T cells	Sbno2	0.559782	1.6e-13	5.16e-09	0.619	0.326
T cells	H13	0.531834	4.87e-12	1.57e-07	0.61	0.326
T cells	Mcmbp	0.438414	7.97e-11	2.57e-06	0.593	0.326
T cells	Fam222b	0.499107	6.08e-11	1.96e-06	0.585	0.326
T cells	Ell2	0.498971	3.63e-08	0.0011726	0.568	0.326
T cells	Cab39l	0.342551	7.52e-07	0.0242632	0.542	0.326
T cells	Gpd2	0.443291	3.45e-06	0.111337	0.517	0.326
T cells	Micu1	0.775918	5.99e-28	1.93e-23	0.771	0.327
T cells	Hmg20a	0.670737	5.07e-18	1.64e-13	0.669	0.327
T cells	Rprd2	0.638382	3.31e-14	1.07e-09	0.619	0.327
T cells	Dnajc3	0.48178	1.52e-09	4.89e-05	0.576	0.327
T cells	Snx27	0.40435	4.31e-09	0.000139306	0.568	0.327
T cells	Ehbp1l1	0.341631	6.8e-07	0.0219506	0.534	0.327
T cells	Eef2k	0.417637	1.25e-06	0.040366	0.517	0.327
T cells	Sytl2	0.293888	0.0017245	1	0.466	0.327
T cells	Ube2e1	0.784698	4.19e-24	1.35e-19	0.737	0.328
T cells	Nfx1	0.839809	4.11e-25	1.33e-20	0.712	0.328
T cells	Luc7l	0.538555	8.16e-16	2.63e-11	0.653	0.328
T cells	Tmem245	0.567121	2.55e-15	8.22e-11	0.653	0.328
T cells	Yy1	0.628002	6.87e-16	2.22e-11	0.644	0.328
T cells	Pspc1	0.485962	1.52e-12	4.89e-08	0.619	0.328
T cells	Smad2	0.555281	1.26e-12	4.06e-08	0.61	0.328
T cells	Nbas	0.843208	8.8e-28	2.84e-23	0.754	0.329
T cells	E2f3	0.440923	3.37e-11	1.09e-06	0.61	0.329
T cells	Stim2	0.44961	1.2e-06	0.0388579	0.508	0.329
T cells	Snapc3	0.708473	2.02e-22	6.51e-18	0.72	0.33
T cells	Agfg1	0.611031	6.97e-18	2.25e-13	0.678	0.33
T cells	Tent4b	0.689843	1.36e-18	4.39e-14	0.669	0.33
T cells	Purb	0.532433	5.01e-16	1.62e-11	0.669	0.33
T cells	Kif13a	0.627851	1.88e-13	6.07e-09	0.627	0.33
T cells	Zfp654	0.570898	1.97e-13	6.37e-09	0.627	0.33
T cells	Suz12	0.47736	2.23e-11	7.2e-07	0.602	0.33
T cells	Xrcc4	0.497576	3.66e-09	0.000118009	0.576	0.33
T cells	Cyfip2	0.31468	0.000219371	1	0.492	0.33
T cells	Slx4ip	0.399095	1.46e-08	0.000471356	0.576	0.331
T cells	Gripap1	0.475466	1.38e-09	4.45e-05	0.568	0.331
T cells	Arhgdib	0.260959	0.00108589	1	0.466	0.331
T cells	Gpr141	0.467164	0.0025337	1	0.441	0.331
T cells	Ppp2r2a	0.558396	7.38e-14	2.38e-09	0.636	0.332
T cells	Tsc22d1	0.505649	5.62e-13	1.81e-08	0.619	0.332
T cells	Hsd17b12	0.53482	2.5e-12	8.07e-08	0.619	0.332
T cells	Vps8	0.600686	5.82e-12	1.88e-07	0.61	0.332
T cells	Rinl	0.285406	0.00570626	1	0.449	0.332
T cells	Cask	0.768658	9.15e-22	2.95e-17	0.72	0.333
T cells	Fam120b	0.598045	1.99e-15	6.43e-11	0.636	0.333
T cells	Rab40c	0.435086	2.36e-10	7.63e-06	0.61	0.333
T cells	Rab3gap1	0.542278	1.81e-11	5.84e-07	0.585	0.333
T cells	Wdr20	0.393331	5.49e-09	0.000177249	0.568	0.333
T cells	Spidr	0.643808	4.97e-10	1.6e-05	0.559	0.333
T cells	B4galt6	0.422862	1.66e-06	0.0534698	0.525	0.333
T cells	Stard9	0.339164	3.29e-06	0.106276	0.525	0.333
T cells	Cdc73	0.713695	2.31e-20	7.44e-16	0.686	0.333
T cells	Chst11	1.97066	5.31e-57	1.71e-52	0.898	0.334
T cells	Zkscan3	0.713514	4.44e-24	1.43e-19	0.737	0.334
T cells	Rasa2	0.759374	3.1e-16	1e-11	0.661	0.334
T cells	Tia1	0.655239	3.22e-15	1.04e-10	0.644	0.334
T cells	Zup1	0.460745	6.2e-11	2e-06	0.602	0.334
T cells	Ppp1r21	0.4737	3.85e-09	0.000124211	0.576	0.334
T cells	Rbm27	0.541455	1.71e-10	5.52e-06	0.568	0.334
T cells	Ranbp10	0.448226	6.48e-09	0.000209048	0.568	0.334
T cells	Man2b1	0.287334	2.04e-05	0.658305	0.517	0.334
T cells	Eef1g	0.515227	5.33e-14	1.72e-09	0.653	0.335
T cells	Wdr44	0.597573	1.88e-13	6.06e-09	0.627	0.335
T cells	Atg16l1	0.51987	1.34e-12	4.31e-08	0.61	0.335
T cells	Arap2	0.633443	4.77e-12	1.54e-07	0.636	0.336
T cells	Paxbp1	0.555594	1.01e-13	3.27e-09	0.627	0.336
T cells	Cacul1	0.45975	1.32e-11	4.26e-07	0.61	0.336
T cells	Slf2	0.568346	1.92e-11	6.2e-07	0.602	0.336
T cells	Oip5os1	0.395768	1.89e-08	0.000608844	0.568	0.336
T cells	Klhl5	0.317444	6.18e-07	0.0199416	0.551	0.336
T cells	Ube2r2	0.75739	9.91e-26	3.2e-21	0.771	0.337
T cells	Cntln	0.716595	7.6e-22	2.45e-17	0.737	0.337
T cells	Akap8l	0.728162	3.03e-23	9.79e-19	0.72	0.337
T cells	Ptpn4	0.607436	1.84e-14	5.93e-10	0.644	0.337
T cells	Pfkp	0.564757	1.4e-10	4.52e-06	0.61	0.337
T cells	Cyld	0.387812	4.04e-10	1.31e-05	0.602	0.337
T cells	Arhgap39	0.434725	2.87e-06	0.0927922	0.525	0.337
T cells	Slc16a6	0.322551	4.14e-06	0.133618	0.525	0.337
T cells	Ctdspl2	0.650539	8.04e-21	2.6e-16	0.729	0.338
T cells	Spred2	0.77697	2.73e-19	8.81e-15	0.712	0.338
T cells	Phc2	0.699308	8.08e-20	2.61e-15	0.695	0.338
T cells	Srsf4	0.626802	1.51e-17	4.86e-13	0.678	0.338
T cells	Mindy2	0.514544	6.41e-14	2.07e-09	0.644	0.338
T cells	Rbbp8	0.283215	6.07e-07	0.0195918	0.568	0.338
T cells	Rps2	0.6261	8.17e-06	0.263775	0.5	0.338
T cells	Il2rb	0.321289	0.00458688	1	0.458	0.338
T cells	Gtf2f2	0.527094	1.31e-13	4.23e-09	0.653	0.339
T cells	Oxct1	0.522374	7.93e-12	2.56e-07	0.636	0.339
T cells	Zfp91	0.455033	9.72e-11	3.14e-06	0.619	0.339
T cells	Rab27a	0.552193	0.000295434	1	0.492	0.339
T cells	Scfd1	0.787633	1.54e-25	4.98e-21	0.754	0.34
T cells	Wls	0.687821	1.31e-19	4.24e-15	0.703	0.34
T cells	Ireb2	0.592126	6.68e-17	2.16e-12	0.686	0.34
T cells	Cwf19l2	0.536655	5.57e-15	1.8e-10	0.653	0.34
T cells	Tor1aip2	0.754456	3.79e-15	1.22e-10	0.627	0.34
T cells	Tom1l2	0.956389	1.46e-29	4.72e-25	0.771	0.341
T cells	Clock	0.849135	1.99e-26	6.44e-22	0.763	0.341
T cells	Trim44	0.635878	1.14e-18	3.68e-14	0.695	0.341
T cells	Uso1	0.707302	1.46e-17	4.71e-13	0.669	0.341
T cells	Mnat1	0.647284	7.54e-16	2.44e-11	0.653	0.341
T cells	Dazap1	0.561849	9.16e-15	2.96e-10	0.653	0.341
T cells	Trim12a	0.511419	2.8e-11	9.05e-07	0.61	0.341
T cells	Tasor2	0.574073	3.58e-11	1.16e-06	0.61	0.341
T cells	Camkmt	0.472018	1.83e-06	0.0590693	0.534	0.341
T cells	Psd4	0.326357	0.000538787	1	0.5	0.341
T cells	Pcca	0.863643	4.32e-16	1.39e-11	0.61	0.342
T cells	Snrnp48	0.449203	9.1e-10	2.94e-05	0.593	0.342
T cells	Acsl4	0.679009	8.11e-11	2.62e-06	0.568	0.342
T cells	Ptma	0.403671	1.63e-05	0.525664	0.534	0.342
T cells	Mga	0.743754	1.3e-23	4.21e-19	0.746	0.343
T cells	Etf1	0.613473	4.62e-20	1.49e-15	0.729	0.343
T cells	Atp2c1	0.607192	1.3e-14	4.19e-10	0.644	0.343
T cells	Ggta1	0.409713	1.49e-07	0.00480262	0.568	0.343
T cells	Brwd1	1.1463	2.64e-33	8.53e-29	0.771	0.344
T cells	Btrc	0.767985	3.22e-24	1.04e-19	0.746	0.344
T cells	Snx24	0.987472	7.34e-18	2.37e-13	0.712	0.344
T cells	Slc38a6	0.66427	1.12e-17	3.63e-13	0.712	0.344
T cells	Senp7	0.624151	4.3e-17	1.39e-12	0.669	0.344
T cells	Washc4	0.5676	5.68e-13	1.84e-08	0.653	0.344
T cells	Ybx1	0.503277	2.2e-12	7.09e-08	0.653	0.344
T cells	Scarb2	0.405443	6.85e-10	2.21e-05	0.602	0.344
T cells	G3bp1	0.466609	1.84e-08	0.000593051	0.568	0.344
T cells	Acbd5	0.384238	5.59e-07	0.0180427	0.551	0.344
T cells	Klc1	0.691507	3.88e-23	1.25e-18	0.763	0.345
T cells	Vcp	0.606754	2.11e-15	6.81e-11	0.661	0.345
T cells	Dse	0.686703	1.13e-12	3.65e-08	0.644	0.345
T cells	Fgfr1op2	0.515895	3.7e-12	1.19e-07	0.619	0.345
T cells	Cyb5b	0.546866	6.06e-11	1.96e-06	0.61	0.345
T cells	Cap1	0.367087	4.97e-06	0.160347	0.525	0.345
T cells	Elmsan1	0.629307	3.03e-18	9.78e-14	0.686	0.346
T cells	Lpgat1	0.827027	4.25e-16	1.37e-11	0.636	0.346
T cells	Tm9sf3	0.517903	1.64e-11	5.3e-07	0.627	0.346
T cells	Sema6d	0.304687	1.74e-05	0.562716	0.551	0.346
T cells	Il6ra	0.689074	6.26e-07	0.020201	0.542	0.346
T cells	Txk	0.504207	0.00408391	1	0.449	0.346
T cells	Kat6b	1.11939	8.81e-33	2.84e-28	0.805	0.347
T cells	Scmh1	1.01697	2.29e-29	7.4e-25	0.788	0.347
T cells	Banp	0.711139	1.24e-22	3.99e-18	0.72	0.347
T cells	Ophn1	0.693456	7.23e-12	2.34e-07	0.669	0.347
T cells	Ddx42	0.55603	9e-14	2.91e-09	0.636	0.347
T cells	Bmt2	0.448973	1.55e-10	4.99e-06	0.627	0.347
T cells	Ppp4r1	0.471281	1.08e-09	3.49e-05	0.585	0.347
T cells	Abhd17b	0.390182	2.27e-06	0.0733364	0.534	0.347
T cells	Gtf2i	0.780687	1.84e-26	5.95e-22	0.763	0.348
T cells	Dock1	0.928838	6.02e-25	1.94e-20	0.746	0.348
T cells	Fip1l1	0.637785	3.02e-15	9.75e-11	0.678	0.348
T cells	Gnai3	0.776432	1.08e-16	3.48e-12	0.661	0.348
T cells	Psen1	0.678144	4.24e-15	1.37e-10	0.627	0.348
T cells	Ddx10	0.511504	1.94e-11	6.25e-07	0.627	0.348
T cells	Snx3	0.578787	8.9e-12	2.87e-07	0.619	0.348
T cells	Cbfa2t2	0.865983	6.99e-28	2.26e-23	0.78	0.349
T cells	Dido1	0.52546	4.23e-13	1.36e-08	0.644	0.349
T cells	Smarcc1	0.56108	2.19e-12	7.07e-08	0.636	0.349
T cells	Lars	0.403433	1.49e-09	4.8e-05	0.619	0.349
T cells	Ppm1b	0.575212	1.91e-11	6.17e-07	0.61	0.349
T cells	Atp11b	0.437925	1.26e-09	4.06e-05	0.61	0.349
T cells	Cspp1	1.38498	9.63e-34	3.11e-29	0.797	0.35
T cells	Zfp950	0.81549	3.55e-25	1.15e-20	0.754	0.35
T cells	Tbk1	0.591168	4.44e-15	1.43e-10	0.653	0.35
T cells	Calm1	0.481125	8.81e-10	2.84e-05	0.593	0.35
T cells	Gna12	0.333541	1.8e-07	0.00582202	0.585	0.35
T cells	Samd9l	0.442764	4.63e-08	0.0014944	0.576	0.35
T cells	Ints6	0.785245	3.88e-16	1.25e-11	0.669	0.351
T cells	Ddhd1	0.524347	4.47e-14	1.44e-09	0.653	0.351
T cells	Nhlrc2	0.700121	3.87e-14	1.25e-09	0.644	0.351
T cells	Tmem131	0.472662	3.09e-12	9.96e-08	0.644	0.351
T cells	Calm2	0.574124	3.13e-12	1.01e-07	0.61	0.351
T cells	Padi2	0.683226	1.09e-06	0.035199	0.542	0.351
T cells	Rasa3	0.282387	0.00054174	1	0.483	0.351
T cells	Prkag2	1.48562	4.4e-48	1.42e-43	0.864	0.352
T cells	Setbp1	0.893039	4.82e-20	1.56e-15	0.78	0.352
T cells	Rps6kb1	0.662273	8.06e-22	2.6e-17	0.729	0.352
T cells	Ube4b	0.755142	3.95e-21	1.28e-16	0.72	0.352
T cells	Ckap5	0.634149	6.22e-15	2.01e-10	0.678	0.352
T cells	Mob3b	2.02138	7.94e-19	2.56e-14	0.661	0.352
T cells	Arhgap31	0.901468	8.37e-15	2.7e-10	0.653	0.352
T cells	2610037D02Rik	0.54014	4.24e-11	1.37e-06	0.619	0.352
T cells	Ptpn2	0.527681	1.19e-09	3.85e-05	0.593	0.352
T cells	C2cd5	0.368073	2.42e-07	0.00779842	0.568	0.352
T cells	Pank2	0.686652	3.17e-17	1.02e-12	0.678	0.353
T cells	Ubl3	0.439707	4.23e-08	0.00136685	0.576	0.353
T cells	Sdcbp	0.388527	5.51e-08	0.00177794	0.576	0.353
T cells	Jak2	0.39018	2.22e-07	0.00715206	0.559	0.353
T cells	Pabpn1	0.805542	8.65e-26	2.79e-21	0.78	0.354
T cells	Cpq	0.922449	9.86e-23	3.18e-18	0.746	0.354
T cells	Fbxw4	0.647959	4.4e-20	1.42e-15	0.746	0.354
T cells	Hdlbp	0.78817	5.54e-21	1.79e-16	0.712	0.354
T cells	Sash1	0.994434	3.38e-19	1.09e-14	0.712	0.354
T cells	Kpna3	0.627069	3.8e-16	1.23e-11	0.695	0.354
T cells	Zmym2	0.667842	1.72e-17	5.55e-13	0.686	0.354
T cells	Csnk2a1	0.592919	1.17e-16	3.79e-12	0.686	0.354
T cells	Numa1	0.532301	7.68e-16	2.48e-11	0.686	0.354
T cells	Slc38a9	0.80034	1.2e-16	3.88e-12	0.678	0.354
T cells	Shoc2	0.682537	1.04e-16	3.36e-12	0.669	0.354
T cells	St7	0.523089	2.93e-09	9.45e-05	0.61	0.354
T cells	Plek	0.404846	0.000366754	1	0.483	0.354
T cells	Stt3b	0.557452	1.64e-14	5.31e-10	0.703	0.355
T cells	Ppp3cb	0.575506	3.3e-15	1.06e-10	0.686	0.355
T cells	Itfg1	0.691041	6.61e-17	2.13e-12	0.678	0.355
T cells	Chd1	0.555463	1.64e-14	5.3e-10	0.678	0.355
T cells	Pabpc1	0.528184	4.36e-13	1.41e-08	0.669	0.355
T cells	Vps13c	0.51955	4.15e-13	1.34e-08	0.653	0.355
T cells	Smc6	0.505705	1.58e-10	5.1e-06	0.627	0.355
T cells	Prrc2b	0.773319	1.3e-22	4.2e-18	0.737	0.356
T cells	Coro1c	0.539847	1.98e-14	6.4e-10	0.686	0.356
T cells	Ppp1cb	0.79797	1.61e-18	5.2e-14	0.661	0.356
T cells	Tmod3	0.527149	6.9e-13	2.23e-08	0.653	0.356
T cells	Ppp2r5a	0.428824	4.48e-10	1.45e-05	0.619	0.356
T cells	Rbl2	0.435927	2.76e-08	0.000892169	0.61	0.356
T cells	Hnrnpd	0.513372	5e-11	1.61e-06	0.602	0.356
T cells	Srcap	0.457158	7.84e-09	0.000252957	0.576	0.356
T cells	Tmem163	0.623412	0.000970631	1	0.475	0.356
T cells	Mcu	0.841745	5.01e-27	1.62e-22	0.78	0.357
T cells	Foxo3	0.79691	1.4e-22	4.53e-18	0.72	0.357
T cells	Fxr1	0.610431	3.72e-18	1.2e-13	0.712	0.357
T cells	Mysm1	0.601481	1.18e-14	3.81e-10	0.678	0.357
T cells	Kdm7a	0.717531	8.83e-15	2.85e-10	0.661	0.357
T cells	Phc3	0.672525	1.87e-19	6.03e-15	0.712	0.358
T cells	Armh3	0.708074	2.53e-18	8.17e-14	0.686	0.358
T cells	Bod1l	0.550995	2.03e-12	6.54e-08	0.644	0.358
T cells	R3hcc1l	0.452607	7.4e-11	2.39e-06	0.636	0.358
T cells	Arhgef3	0.472047	6.62e-06	0.213678	0.534	0.358
T cells	Fxyd5	0.304379	0.00756712	1	0.458	0.358
T cells	Gpatch2	0.669559	7.92e-21	2.56e-16	0.746	0.359
T cells	D5Ertd579e	0.609247	2.21e-19	7.14e-15	0.72	0.359
T cells	Sf3b1	0.725933	3.39e-15	1.1e-10	0.678	0.359
T cells	Atg10	0.536546	2.34e-12	7.57e-08	0.661	0.359
T cells	Hexa	0.535398	1.57e-11	5.06e-07	0.644	0.359
T cells	Spopl	0.580588	1.34e-13	4.32e-09	0.636	0.359
T cells	Eps8	0.962179	2.07e-21	6.69e-17	0.754	0.36
T cells	Ube2w	0.655476	7.12e-18	2.3e-13	0.72	0.36
T cells	Cpeb4	0.684276	3.99e-18	1.29e-13	0.695	0.36
T cells	Psma3	0.644479	7.95e-17	2.57e-12	0.686	0.36
T cells	Tbc1d2b	0.41949	5.32e-08	0.001718	0.593	0.36
T cells	Stat1	0.383898	7.66e-06	0.24731	0.542	0.36
T cells	Slc38a2	0.763035	5.41e-19	1.75e-14	0.72	0.361
T cells	Srebf2	0.681183	6.02e-18	1.94e-13	0.712	0.361
T cells	Eps15l1	0.670455	1.18e-18	3.81e-14	0.695	0.361
T cells	Mindy3	0.817959	2.46e-16	7.94e-12	0.669	0.361
T cells	1810026B05Rik	0.671456	1e-15	3.24e-11	0.669	0.361
T cells	Uimc1	0.535759	1.36e-13	4.38e-09	0.661	0.361
T cells	Mctp2	0.862992	1.56e-11	5.03e-07	0.627	0.361
T cells	Parp4	0.59184	6.64e-11	2.14e-06	0.619	0.361
T cells	Gabpb2	0.419779	2.57e-09	8.29e-05	0.61	0.361
T cells	Stx7	0.450246	2.36e-08	0.000761535	0.576	0.361
T cells	Zfp512	0.34359	6.61e-06	0.213253	0.568	0.361
T cells	Prkcd	0.310306	5.34e-05	1	0.534	0.361
T cells	Mir99ahg	1.2611	1.13e-32	3.65e-28	0.847	0.362
T cells	Dlgap4	0.831465	3.63e-28	1.17e-23	0.78	0.362
T cells	Psmd1	0.741996	6.82e-24	2.2e-19	0.763	0.362
T cells	Tulp4	0.899818	6.67e-25	2.15e-20	0.737	0.362
T cells	Gpcpd1	0.580792	1.26e-10	4.06e-06	0.619	0.362
T cells	Ncoa7	0.509893	7.97e-08	0.00257389	0.551	0.362
T cells	Elp4	0.768461	5.7e-17	1.84e-12	0.695	0.363
T cells	Itsn1	0.882128	7.61e-16	2.46e-11	0.686	0.363
T cells	Rc3h2	0.581667	1.32e-15	4.27e-11	0.678	0.363
T cells	Ikbkb	0.419419	8.2e-11	2.65e-06	0.636	0.363
T cells	Taf3	0.356735	3.43e-05	1	0.517	0.363
T cells	Gse1	0.846482	2.35e-22	7.6e-18	0.754	0.364
T cells	Dym	0.620145	2.97e-16	9.6e-12	0.695	0.364
T cells	Aig1	0.703265	1.31e-14	4.24e-10	0.695	0.364
T cells	Dtnbp1	0.898668	4.34e-20	1.4e-15	0.686	0.364
T cells	Nipa2	0.546631	3.72e-13	1.2e-08	0.669	0.364
T cells	Atp13a3	0.607554	1.61e-13	5.21e-09	0.653	0.364
T cells	Cyth1	0.414271	3.03e-07	0.00978015	0.576	0.364
T cells	Large1	1.89926	5.78e-46	1.87e-41	0.873	0.365
T cells	Ndufs4	0.907248	2.78e-31	8.97e-27	0.814	0.365
T cells	Snx1	0.931158	6.06e-25	1.96e-20	0.754	0.365
T cells	Ylpm1	0.545649	1.28e-12	4.12e-08	0.636	0.365
T cells	St3gal3	0.313075	0.00037948	1	0.517	0.365
T cells	Smarcc2	0.65489	3.48e-23	1.12e-18	0.78	0.366
T cells	Tspan14	0.875237	1.09e-25	3.51e-21	0.771	0.366
T cells	Man1a2	0.819128	1.24e-22	4.01e-18	0.746	0.366
T cells	Ksr1	0.972214	1.18e-17	3.81e-13	0.695	0.366
T cells	Cep192	0.381396	1.8e-06	0.0579779	0.559	0.366
T cells	Ppp1r12b	0.800074	1.77e-25	5.73e-21	0.78	0.367
T cells	Nabp1	0.642041	7.49e-05	1	0.542	0.367
T cells	Supt20	0.60396	1.67e-14	5.4e-10	0.669	0.368
T cells	Ubn1	0.797328	2.18e-26	7.03e-22	0.771	0.369
T cells	Kif1b	1.09427	7.4e-28	2.39e-23	0.754	0.369
T cells	Lrrfip2	0.645487	1.55e-19	5.01e-15	0.746	0.369
T cells	Lamp2	0.820903	3.95e-22	1.27e-17	0.729	0.369
T cells	Abl1	0.824023	5.43e-18	1.75e-13	0.703	0.369
T cells	Glyr1	0.632288	3.19e-16	1.03e-11	0.703	0.369
T cells	Ppp4r3a	0.537497	2.99e-14	9.66e-10	0.678	0.369
T cells	Tmed10	0.561417	2.32e-13	7.49e-09	0.661	0.369
T cells	Rnf13	0.591577	2.44e-12	7.87e-08	0.653	0.369
T cells	Hspa4	0.439757	5.09e-09	0.000164178	0.627	0.369
T cells	Zdhhc14	0.573532	1.48e-07	0.00478126	0.585	0.369
T cells	2025-09-09	0.973275	3.81e-30	1.23e-25	0.805	0.37
T cells	Slc9a1	0.698878	1.58e-17	5.11e-13	0.72	0.37
T cells	Elavl1	0.662673	2.42e-16	7.8e-12	0.686	0.37
T cells	Slc30a7	0.51662	1.19e-10	3.83e-06	0.627	0.37
T cells	Slc23a2	0.554118	7.24e-10	2.34e-05	0.619	0.37
T cells	Manba	0.321377	1.54e-05	0.497077	0.551	0.37
T cells	Pecam1	0.473305	7.12e-05	1	0.542	0.37
T cells	Nsmaf	0.665531	4.99e-20	1.61e-15	0.763	0.371
T cells	Znrf3	0.590156	5.79e-10	1.87e-05	0.644	0.371
T cells	Ddx39b	0.436738	2.48e-07	0.00799062	0.559	0.371
T cells	Nlrc5	0.307848	0.000840886	1	0.517	0.371
T cells	Stab1	0.492522	0.00184513	1	0.492	0.371
T cells	Lonp2	1.0341	2.17e-30	7.01e-26	0.78	0.372
T cells	Srsf3	0.599046	5.34e-18	1.72e-13	0.729	0.372
T cells	Wdr7	0.671238	1.28e-18	4.14e-14	0.72	0.372
T cells	Usp32	0.803076	4.73e-20	1.53e-15	0.703	0.372
T cells	Rab7	0.555415	3.76e-14	1.22e-09	0.669	0.372
T cells	Upf2	0.566214	1.96e-13	6.32e-09	0.669	0.372
T cells	Ralgapb	0.52397	1.98e-11	6.39e-07	0.644	0.372
T cells	Clcn5	0.585492	6.81e-11	2.2e-06	0.636	0.372
T cells	Arhgef2	0.292423	5.09e-07	0.0164485	0.61	0.372
T cells	Smarca4	0.461292	3.75e-09	0.000120994	0.593	0.372
T cells	Kcnq5	0.732217	0.000286193	1	0.5	0.372
T cells	Cdc27	0.510089	4.1e-11	1.32e-06	0.636	0.372
T cells	Sarnp	0.702943	9.95e-24	3.21e-19	0.78	0.373
T cells	Fam193b	0.682296	2.08e-19	6.72e-15	0.729	0.373
T cells	Kmt5b	0.691488	2e-18	6.46e-14	0.72	0.373
T cells	Rab3gap2	0.766337	2.81e-16	9.08e-12	0.695	0.373
T cells	N4bp2l2	0.665005	2.16e-17	6.97e-13	0.678	0.373
T cells	Rictor	0.538643	2.08e-12	6.72e-08	0.661	0.373
T cells	4933406I18Rik	0.464247	2.41e-09	7.77e-05	0.653	0.373
T cells	Rnf150	0.522746	5.33e-09	0.000172094	0.636	0.373
T cells	Fam107b	0.560334	1.9e-07	0.00614788	0.568	0.373
T cells	Ifnar2	0.286248	0.00178939	1	0.508	0.373
T cells	Ip6k1	0.891261	5.21e-32	1.68e-27	0.822	0.374
T cells	Dync1i2	0.79751	6.67e-26	2.15e-21	0.78	0.374
T cells	Khdc4	0.791637	7.86e-24	2.54e-19	0.763	0.374
T cells	Gak	0.628303	1.24e-17	4e-13	0.712	0.374
T cells	Hnrnpa2b1	0.736219	4.49e-17	1.45e-12	0.703	0.374
T cells	Map3k2	0.520802	3.34e-12	1.08e-07	0.653	0.374
T cells	Rnf38	0.50654	1.3e-11	4.21e-07	0.644	0.374
T cells	Gm20559	0.513615	5.07e-09	0.000163785	0.593	0.374
T cells	Pstpip1	0.374396	0.00036601	1	0.525	0.374
T cells	Copa	0.935896	1.57e-28	5.07e-24	0.788	0.375
T cells	Galk2	0.8882	3.14e-20	1.01e-15	0.729	0.375
T cells	Map2k1	0.559782	1.48e-12	4.78e-08	0.686	0.375
T cells	Specc1l	0.497203	8.89e-13	2.87e-08	0.661	0.375
T cells	Lpin2	0.436989	2.49e-10	8.05e-06	0.636	0.375
T cells	Rpsa	0.610647	8.45e-08	0.00272752	0.576	0.375
T cells	Lgals3	0.427805	0.000142357	1	0.534	0.375
T cells	Man1c1	0.297841	0.00101727	1	0.5	0.375
T cells	Micu2	0.826275	5.32e-24	1.72e-19	0.78	0.376
T cells	Phf3	0.801849	2.5e-24	8.08e-20	0.754	0.376
T cells	Agap1	0.766561	7.22e-21	2.33e-16	0.754	0.376
T cells	Map2k4	0.579632	4.84e-16	1.56e-11	0.729	0.376
T cells	Taf1d	0.651122	3.57e-17	1.15e-12	0.712	0.376
T cells	Srpk2	0.630127	5.69e-17	1.84e-12	0.695	0.376
T cells	Zfx	0.699219	2.91e-16	9.41e-12	0.686	0.376
T cells	Ttc17	0.567181	4.35e-11	1.4e-06	0.644	0.376
T cells	Ogdh	0.499025	1.45e-09	4.68e-05	0.602	0.376
T cells	Pkn1	0.303884	1.65e-05	0.53409	0.542	0.376
T cells	Fry	0.379403	7.33e-05	1	0.534	0.376
T cells	Lgmn	0.345791	0.00119118	1	0.5	0.376
T cells	Memo1	0.618018	6.06e-18	1.96e-13	0.737	0.377
T cells	Cpsf6	0.590482	1.5e-16	4.84e-12	0.712	0.377
T cells	Lsm14a	0.535188	1.62e-14	5.22e-10	0.695	0.377
T cells	Luzp1	0.947086	7.3e-18	2.36e-13	0.686	0.377
T cells	Smim14	0.93664	5.14e-28	1.66e-23	0.805	0.378
T cells	Sil1	0.859944	4.46e-22	1.44e-17	0.763	0.378
T cells	Clta	0.425639	8.76e-11	2.83e-06	0.653	0.378
T cells	Rab43	0.442918	9.35e-09	0.000301938	0.619	0.378
T cells	Ptpn9	0.785821	3.87e-19	1.25e-14	0.72	0.379
T cells	Pdss2	0.682038	1.22e-15	3.92e-11	0.703	0.379
T cells	Fnip2	1.49156	3.06e-19	9.88e-15	0.678	0.379
T cells	Smc4	0.405802	1.3e-09	4.21e-05	0.661	0.379
T cells	Plekha2	0.463091	5.52e-09	0.000178208	0.61	0.379
T cells	Dapp1	0.355053	9.58e-08	0.00309275	0.61	0.379
T cells	Map3k1	0.415736	0.000202572	1	0.508	0.379
T cells	Cwc27	0.697739	6e-19	1.94e-14	0.729	0.38
T cells	Ino80d	0.673995	1.7e-17	5.49e-13	0.712	0.38
T cells	Agtpbp1	0.631142	3.41e-16	1.1e-11	0.703	0.38
T cells	Ago2	0.621786	1.72e-15	5.56e-11	0.703	0.38
T cells	Ostf1	0.57884	1.99e-14	6.41e-10	0.695	0.38
T cells	Tasor	0.593835	3.4e-14	1.1e-09	0.678	0.38
T cells	Cntrl	0.495277	9.02e-13	2.91e-08	0.678	0.38
T cells	Ccnd3	0.583498	3.08e-07	0.00994082	0.576	0.38
T cells	Tnik	0.472946	0.00124266	1	0.492	0.38
T cells	Pik3c2a	0.811951	3.96e-20	1.28e-15	0.729	0.381
T cells	Sec24a	0.741591	1.45e-16	4.68e-12	0.712	0.381
T cells	Txndc11	0.739201	1.47e-16	4.75e-12	0.712	0.381
T cells	Arap1	0.693839	1.26e-13	4.08e-09	0.695	0.381
T cells	Ccm2	0.476211	8.39e-11	2.71e-06	0.653	0.381
T cells	Epc1	0.431308	3.68e-08	0.00118917	0.602	0.381
T cells	Gtdc1	0.574282	1.23e-07	0.00396167	0.593	0.381
T cells	Eri3	0.860569	5.77e-28	1.86e-23	0.814	0.382
T cells	Tbc1d23	0.599276	1.79e-12	5.76e-08	0.644	0.382
T cells	Serbp1	0.401172	1.77e-09	5.71e-05	0.644	0.382
T cells	Itpk1	1.03128	9.52e-13	3.07e-08	0.636	0.382
T cells	Sirpa	0.38418	0.000103215	1	0.542	0.382
T cells	Mitf	2.93188	3.03e-44	9.8e-40	0.847	0.383
T cells	Zzz3	0.744298	2.58e-26	8.33e-22	0.805	0.383
T cells	Pds5b	0.806599	3.91e-26	1.26e-21	0.788	0.383
T cells	Scfd2	0.822528	3.01e-21	9.73e-17	0.771	0.383
T cells	Tbck	0.728455	5.2e-21	1.68e-16	0.771	0.383
T cells	Tcerg1	0.621792	1.92e-18	6.21e-14	0.763	0.383
T cells	Ubr1	0.693888	4.45e-18	1.44e-13	0.746	0.383
T cells	Crim1	1.5948	3.08e-21	9.94e-17	0.729	0.383
T cells	Eya3	0.730239	9.1e-19	2.94e-14	0.729	0.383
T cells	Med15	0.553263	3.78e-15	1.22e-10	0.712	0.383
T cells	Gon4l	0.725019	1.3e-15	4.18e-11	0.686	0.383
T cells	Atp11c	0.463981	4.42e-09	0.000142781	0.627	0.383
T cells	Tnfaip8	0.570203	4.09e-07	0.0132173	0.593	0.383
T cells	Gvin1	0.289192	0.00515995	1	0.492	0.383
T cells	Exoc5	0.684245	8.9e-20	2.87e-15	0.737	0.384
T cells	Bin1	0.416307	2.44e-07	0.00786622	0.585	0.384
T cells	Dgkh	0.479001	4.49e-06	0.145085	0.585	0.384
T cells	Nt5c2	0.709058	6.54e-20	2.11e-15	0.763	0.385
T cells	Mef2d	0.781483	1.29e-19	4.18e-15	0.703	0.385
T cells	U2surp	0.584527	8.95e-13	2.89e-08	0.653	0.385
T cells	Bdp1	0.543976	1.28e-12	4.12e-08	0.653	0.385
T cells	Ncoa6	0.692463	5.62e-22	1.81e-17	0.78	0.386
T cells	Sgk3	0.89098	1.18e-17	3.82e-13	0.72	0.386
T cells	Capn2	0.590656	1.4e-14	4.52e-10	0.703	0.386
T cells	Aatf	0.660376	2.67e-13	8.62e-09	0.695	0.386
T cells	Suco	0.429664	8.19e-10	2.64e-05	0.653	0.386
T cells	Nemf	0.630548	1.22e-12	3.93e-08	0.644	0.386
T cells	Gnai2	0.367549	4.62e-08	0.00149131	0.619	0.386
T cells	Slc16a10	0.367098	2.01e-07	0.00650172	0.593	0.386
T cells	Mgat4a	0.380082	5.35e-06	0.172643	0.585	0.386
T cells	Golgb1	0.818467	1.89e-22	6.09e-18	0.763	0.387
T cells	Smg7	0.639217	4.12e-20	1.33e-15	0.763	0.387
T cells	Ddx5	1.02482	3.47e-18	1.12e-13	0.712	0.387
T cells	Setx	0.498221	9.78e-10	3.16e-05	0.636	0.387
T cells	Dock4	0.592017	0.00133208	1	0.492	0.387
T cells	Rb1cc1	0.83738	1.16e-27	3.74e-23	0.788	0.388
T cells	Fkbp5	1.0201	4.37e-21	1.41e-16	0.788	0.388
T cells	Stxbp5	1.04382	8.37e-25	2.7e-20	0.78	0.388
T cells	Znrf1	0.680974	2.89e-16	9.34e-12	0.72	0.388
T cells	Magt1	0.604571	3.12e-13	1.01e-08	0.703	0.388
T cells	Hira	0.573544	1.09e-11	3.53e-07	0.669	0.388
T cells	2610507B11Rik	0.440483	1.01e-08	0.000326785	0.627	0.388
T cells	Mpp6	0.431526	6.61e-05	1	0.559	0.389
T cells	Sbf2	1.40038	1.18e-48	3.82e-44	0.941	0.39
T cells	Maf	0.880627	3.54e-18	1.14e-13	0.78	0.39
T cells	Lrp6	0.843071	1.41e-22	4.54e-18	0.754	0.39
T cells	Anxa2	0.854569	2.04e-15	6.59e-11	0.703	0.39
T cells	Mecp2	0.585643	4.31e-13	1.39e-08	0.678	0.39
T cells	Gpbp1	0.490846	4.72e-11	1.52e-06	0.661	0.39
T cells	Spred1	0.493315	4.25e-09	0.000137226	0.619	0.39
T cells	Sp3	0.819716	3.08e-30	9.94e-26	0.831	0.391
T cells	Adnp	0.685422	8.42e-19	2.72e-14	0.737	0.391
T cells	Hnrnpr	0.750913	1.78e-19	5.73e-15	0.729	0.392
T cells	Pign	0.457582	1.26e-10	4.08e-06	0.669	0.392
T cells	Zbtb7a	0.480169	5.17e-11	1.67e-06	0.661	0.392
T cells	Ptpn1	0.373081	8.05e-09	0.000259943	0.644	0.392
T cells	Swap70	0.459045	2.6e-08	0.000839413	0.619	0.392
T cells	Atg7	0.43649	2.32e-05	0.749205	0.542	0.392
T cells	Mib1	0.880501	1.27e-26	4.11e-22	0.788	0.393
T cells	Ddx50	0.672618	9.69e-21	3.13e-16	0.771	0.393
T cells	Sfswap	0.736586	7.34e-21	2.37e-16	0.763	0.393
T cells	Eif2ak3	0.475409	1.03e-08	0.000331874	0.644	0.393
T cells	Pnpla7	0.47513	9.46e-09	0.000305321	0.627	0.393
T cells	Tpk1	0.274527	2.18e-05	0.703515	0.568	0.393
T cells	Apaf1	0.541686	8.08e-14	2.61e-09	0.72	0.394
T cells	Tm9sf2	0.420384	3.66e-11	1.18e-06	0.703	0.394
T cells	Ppp4r3b	0.582662	3.59e-14	1.16e-09	0.686	0.394
T cells	Reps1	0.461633	2.08e-09	6.7e-05	0.627	0.394
T cells	Ube2g1	0.784075	9.77e-25	3.15e-20	0.822	0.395
T cells	B4galt1	1.1151	1.66e-32	5.35e-28	0.805	0.395
T cells	Mon2	0.740609	5.26e-23	1.7e-18	0.805	0.395
T cells	Bcl2l1	0.938489	5.47e-22	1.76e-17	0.771	0.395
T cells	Fkbp15	0.571898	2.67e-12	8.61e-08	0.686	0.395
T cells	Nbeal1	1.06036	6.84e-38	2.21e-33	0.881	0.396
T cells	9930021J03Rik	0.67297	1.11e-13	3.58e-09	0.686	0.396
T cells	Galnt7	0.365894	0.000165273	1	0.551	0.396
T cells	Abhd12	0.309465	0.000891744	1	0.508	0.396
T cells	Sh3bgrl	0.685904	1.99e-11	6.41e-07	0.661	0.397
T cells	Slc38a1	0.482573	4.16e-06	0.134272	0.568	0.397
T cells	Ern1	0.993547	4.3e-19	1.39e-14	0.729	0.398
T cells	Tpp2	0.655321	1.19e-14	3.84e-10	0.712	0.398
T cells	Hsp90b1	0.663933	3.63e-09	0.000117222	0.627	0.398
T cells	Smap2	0.344687	2.34e-06	0.0754464	0.602	0.398
T cells	Dgkz	0.365919	3.15e-05	1	0.551	0.398
T cells	Nudcd3	0.556366	1.09e-14	3.53e-10	0.729	0.398
T cells	Snx6	0.668656	1.43e-19	4.6e-15	0.737	0.399
T cells	Sfmbt1	0.555562	1.54e-13	4.99e-09	0.737	0.399
T cells	Rab31	1.57576	9.1e-33	2.94e-28	0.805	0.4
T cells	Atp2a2	0.686413	2.03e-19	6.57e-15	0.763	0.4
T cells	Baz2a	0.687702	1.55e-18	5e-14	0.754	0.4
T cells	Kras	0.707409	9.2e-17	2.97e-12	0.72	0.4
T cells	Tln1	0.599876	7.45e-15	2.4e-10	0.712	0.4
T cells	Ncor2	0.488024	6.98e-12	2.25e-07	0.712	0.4
T cells	Xpo1	0.491302	1.15e-07	0.0037244	0.619	0.4
T cells	Ftl1	0.527299	3.27e-06	0.105625	0.585	0.4
T cells	Clnk	0.516672	0.00324267	1	0.5	0.4
T cells	Fut8	1.02791	8.98e-30	2.9e-25	0.814	0.401
T cells	Naa15	0.609823	8.83e-18	2.85e-13	0.754	0.401
T cells	Epb41l2	0.633609	2.61e-16	8.41e-12	0.746	0.401
T cells	Snap23	0.534814	1.99e-15	6.41e-11	0.737	0.401
T cells	Nrip1	0.83982	6.05e-19	1.95e-14	0.729	0.401
T cells	AW554918	0.669691	5.04e-16	1.63e-11	0.729	0.401
T cells	Rsrc2	0.635423	8.31e-17	2.68e-12	0.72	0.401
T cells	Cep170	0.604046	5.53e-14	1.79e-09	0.703	0.401
T cells	Morc3	0.451891	2.61e-11	8.44e-07	0.686	0.401
T cells	Mrc1	0.733315	0.000370122	1	0.551	0.401
T cells	Krit1	0.774348	2.19e-18	7.07e-14	0.754	0.402
T cells	Scaf11	0.73525	2.44e-19	7.87e-15	0.746	0.402
T cells	Tsc22d4	0.468067	2.35e-10	7.58e-06	0.669	0.402
T cells	Mapkapk2	0.554382	7.93e-11	2.56e-06	0.653	0.402
T cells	Ubxn4	0.863355	3.03e-24	9.79e-20	0.788	0.403
T cells	Crk	0.509431	6.58e-11	2.12e-06	0.644	0.403
T cells	Rps6ka5	0.433466	2.87e-07	0.00928155	0.644	0.403
T cells	Rev3l	1.33301	4.27e-37	1.38e-32	0.89	0.404
T cells	Clic4	1.25559	9.25e-28	2.99e-23	0.805	0.404
T cells	Umad1	0.746982	1.31e-18	4.25e-14	0.729	0.405
T cells	Cdc14a	0.604153	1.2e-09	3.87e-05	0.653	0.405
T cells	Sesn1	0.704186	1.81e-18	5.85e-14	0.754	0.406
T cells	Plekhm2	0.750282	4.05e-17	1.31e-12	0.729	0.406
T cells	Pkp4	0.694196	3.89e-13	1.26e-08	0.695	0.406
T cells	Chd8	0.517819	2.78e-10	8.96e-06	0.653	0.406
T cells	Pde7a	0.444107	5.07e-08	0.00163656	0.636	0.406
T cells	Stk4	0.459298	4.53e-08	0.00146144	0.619	0.406
T cells	Itga1	0.718169	1.28e-07	0.00414808	0.61	0.406
T cells	Kdm5a	0.67184	2.68e-17	8.66e-13	0.729	0.407
T cells	Herc2	0.665956	4.31e-16	1.39e-11	0.729	0.407
T cells	Map3k14	0.276231	0.000108934	1	0.576	0.407
T cells	Phf12	0.459779	2.63e-12	8.48e-08	0.703	0.408
T cells	Stat5b	0.358633	1.74e-07	0.00560582	0.627	0.408
T cells	Pnn	0.674524	1.67e-19	5.38e-15	0.771	0.409
T cells	Morf4l1	0.66611	5.57e-18	1.8e-13	0.746	0.409
T cells	Sh3glb1	0.606219	1.28e-14	4.13e-10	0.712	0.409
T cells	Pam	0.74195	1.37e-11	4.41e-07	0.661	0.409
T cells	Klf7	1.08058	7.76e-29	2.5e-24	0.822	0.41
T cells	Arid2	0.721809	1.94e-22	6.28e-18	0.805	0.41
T cells	Trak1	0.756123	3.13e-20	1.01e-15	0.754	0.41
T cells	Zfp280d	0.752427	1.42e-19	4.58e-15	0.737	0.41
T cells	Fam168a	0.492014	2.95e-11	9.52e-07	0.686	0.41
T cells	Arhgef6	0.349724	3.03e-06	0.0978174	0.619	0.41
T cells	Camk2g	0.814269	1.3e-15	4.2e-11	0.703	0.411
T cells	Nrd1	0.814115	1.2e-19	3.88e-15	0.737	0.412
T cells	Tlk2	0.712457	6.65e-18	2.15e-13	0.737	0.412
T cells	Arhgap12	0.665452	9.17e-14	2.96e-09	0.695	0.412
T cells	Tnpo3	0.579793	6.72e-18	2.17e-13	0.78	0.413
T cells	Dnajb6	0.528304	6.44e-15	2.08e-10	0.737	0.413
T cells	Psd3	0.724933	3.7e-16	1.19e-11	0.822	0.414
T cells	Runx3	0.538401	0.00344733	1	0.517	0.414
T cells	Plekha5	1.70041	9.42e-52	3.04e-47	0.958	0.415
T cells	Atrnl1	1.60212	1.37e-42	4.43e-38	0.907	0.415
T cells	Dync1h1	0.884531	4.64e-25	1.5e-20	0.797	0.415
T cells	Smc5	0.721894	1.13e-19	3.65e-15	0.78	0.415
T cells	Ptbp2	0.757357	2.45e-21	7.9e-17	0.771	0.415
T cells	Pik3ca	0.651356	4.98e-15	1.61e-10	0.729	0.415
T cells	Cnot6l	0.516876	2.55e-10	8.23e-06	0.669	0.415
T cells	Atxn10	0.646456	9.9e-20	3.2e-15	0.831	0.416
T cells	Hmbox1	0.839872	1.05e-21	3.4e-17	0.771	0.416
T cells	Vgll4	0.695792	1.15e-16	3.73e-12	0.763	0.416
T cells	Ppig	0.641638	7.9e-13	2.55e-08	0.686	0.416
T cells	Hivep3	0.72121	2.94e-12	9.5e-08	0.678	0.416
T cells	Copg2	0.577491	1.75e-12	5.65e-08	0.712	0.417
T cells	Crtc3	0.41712	1.31e-07	0.00423931	0.636	0.417
T cells	Frmd4a	1.75243	5.61e-32	1.81e-27	0.814	0.418
T cells	Rab1a	0.721654	1.69e-20	5.45e-16	0.797	0.418
T cells	Kdm5c	0.682657	1.88e-18	6.08e-14	0.788	0.418
T cells	Ktn1	0.82447	3.49e-21	1.13e-16	0.771	0.418
T cells	Stk38	0.675756	3.24e-18	1.05e-13	0.763	0.418
T cells	Csde1	0.587215	7.93e-16	2.56e-11	0.746	0.418
T cells	Comt	0.534203	1.39e-12	4.48e-08	0.737	0.418
T cells	Tra2b	0.566258	5.95e-13	1.92e-08	0.703	0.418
T cells	Sik2	0.503079	5.49e-09	0.000177263	0.636	0.418
T cells	Cdyl	0.627487	4.15e-10	1.34e-05	0.661	0.418
T cells	Maml3	1.34585	1.28e-31	4.12e-27	0.881	0.419
T cells	Tbc1d14	0.426704	1.03e-07	0.00331702	0.636	0.419
T cells	Npepps	1.32181	1.35e-33	4.36e-29	0.822	0.42
T cells	Rsrp1	1.69568	1.07e-29	3.46e-25	0.814	0.42
T cells	Cul1	0.58582	1.8e-16	5.8e-12	0.763	0.42
T cells	Add1	0.677213	2.77e-17	8.94e-13	0.746	0.42
T cells	Pdcd6ip	0.682411	4.13e-17	1.33e-12	0.737	0.42
T cells	Tsc22d2	0.846537	2.24e-20	7.23e-16	0.771	0.421
T cells	Nrp1	0.374302	1.79e-05	0.577482	0.619	0.421
T cells	Ifi203	0.399475	0.000285379	1	0.568	0.421
T cells	Nup98	0.680293	8.02e-17	2.59e-12	0.737	0.422
T cells	Wdfy2	0.569046	2.03e-10	6.55e-06	0.686	0.422
T cells	Dnajc5	0.643516	2.36e-12	7.62e-08	0.669	0.422
T cells	Kat2b	1.34805	2.46e-35	7.95e-31	0.847	0.423
T cells	Rab14	0.725102	4.11e-21	1.33e-16	0.805	0.423
T cells	Atf2	0.808403	1.53e-22	4.94e-18	0.797	0.423
T cells	Vps41	0.693558	7.36e-20	2.38e-15	0.78	0.423
T cells	Cnot2	0.648333	2.66e-18	8.58e-14	0.771	0.423
T cells	5031425E22Rik	0.843404	4.38e-21	1.41e-16	0.763	0.423
T cells	Notch2	0.425894	3.04e-11	9.81e-07	0.72	0.423
T cells	Galnt1	0.649014	6.83e-14	2.2e-09	0.703	0.423
T cells	Tax1bp1	0.523733	2.52e-09	8.15e-05	0.678	0.423
T cells	Cyfip1	0.63426	2.09e-10	6.76e-06	0.653	0.423
T cells	Baz1b	0.545487	1.25e-08	0.000405084	0.619	0.423
T cells	Pde7b	0.700621	1.64e-06	0.0528231	0.61	0.423
T cells	Sat1	0.332187	3.7e-05	1	0.585	0.423
T cells	Acap2	0.748977	3.87e-18	1.25e-13	0.737	0.424
T cells	Adam10	0.725545	5.7e-15	1.84e-10	0.712	0.424
T cells	Safb2	0.857233	1.85e-22	5.98e-18	0.78	0.425
T cells	Ap1g1	0.671039	1.51e-19	4.88e-15	0.771	0.425
T cells	Cd244a	0.464809	0.000855535	1	0.542	0.425
T cells	Dnajc13	0.743303	2.93e-21	9.47e-17	0.788	0.426
T cells	Arih2	0.666697	8.25e-16	2.66e-11	0.729	0.426
T cells	Ep300	0.556708	5.49e-15	1.77e-10	0.729	0.426
T cells	Nisch	1.1347	3.55e-38	1.15e-33	0.898	0.427
T cells	Pkn2	0.840375	2.19e-21	7.08e-17	0.797	0.427
T cells	Fbxl20	0.829337	2.65e-20	8.57e-16	0.771	0.427
T cells	Pdia3	0.598315	2.25e-10	7.26e-06	0.703	0.427
T cells	Cmtm7	0.392656	3.66e-06	0.118196	0.644	0.427
T cells	Thrap3	0.708201	2.66e-20	8.6e-16	0.788	0.428
T cells	Zmynd11	0.723917	3.14e-17	1.01e-12	0.754	0.428
T cells	Marf1	0.564884	6.6e-15	2.13e-10	0.729	0.428
T cells	Hnrnpf	0.543315	5.43e-12	1.75e-07	0.695	0.428
T cells	Dpp8	0.486483	1.49e-09	4.8e-05	0.669	0.428
T cells	Bbs9	0.470032	1.54e-05	0.496177	0.627	0.428
T cells	Chsy1	0.310687	0.000507923	1	0.585	0.428
T cells	Zmym4	0.803578	1.02e-23	3.29e-19	0.822	0.429
T cells	Pibf1	0.850027	3.95e-20	1.28e-15	0.771	0.429
T cells	Mier1	0.647441	6.91e-17	2.23e-12	0.746	0.429
T cells	Eif5b	0.616254	1.24e-12	4e-08	0.703	0.429
T cells	Pdxdc1	0.717796	1.14e-20	3.68e-16	0.839	0.43
T cells	Rbbp6	0.77713	9.65e-21	3.11e-16	0.771	0.43
T cells	Cbfb	0.572426	5.08e-14	1.64e-09	0.72	0.43
T cells	Dock5	0.734651	5.15e-09	0.000166194	0.636	0.43
T cells	Atp6v0a1	1.08509	4.15e-23	1.34e-18	0.797	0.431
T cells	Hook3	0.748594	4.91e-22	1.58e-17	0.797	0.431
T cells	Usp48	0.732084	2.84e-20	9.16e-16	0.78	0.431
T cells	Sec24b	0.680948	7.09e-19	2.29e-14	0.78	0.431
T cells	Znrf2	0.43479	2.51e-08	0.00081018	0.636	0.431
T cells	Samhd1	2.2241	1.2e-23	3.88e-19	0.771	0.432
T cells	Glud1	0.599503	1.8e-14	5.82e-10	0.746	0.432
T cells	Srgap3	0.621274	1.69e-05	0.547134	0.593	0.432
T cells	Eif4g1	0.873209	1.06e-25	3.43e-21	0.831	0.433
T cells	Nr2c2	0.734505	2.28e-19	7.35e-15	0.805	0.433
T cells	Eif3a	0.810875	4.67e-20	1.51e-15	0.78	0.433
T cells	Stk24	0.724068	2.13e-17	6.88e-13	0.771	0.433
T cells	Tut4	0.658406	6.5e-14	2.1e-09	0.729	0.433
