## Supplementary material for "Small intestinal microbiota of undernourished women perturbs placental development in mice": table S5 (part 3 of 3)

### Sheet: G) Immune FindMarkers (continued)
Table S5G: Cell cluster marker genes for E11.5 subset immune clusters (from Seurat's FindMarkers).
T cells	Tbc1d1	0.260435	4.4e-06	0.14207	0.644	0.433
T cells	Parp14	0.368622	7.34e-05	1	0.602	0.433
T cells	Ttc3	0.918651	9.13e-23	2.95e-18	0.78	0.434
T cells	Dab2	0.624437	1.87e-10	6.04e-06	0.746	0.434
T cells	Ctsd	0.312131	0.000630047	1	0.593	0.434
T cells	Dip2c	1.40357	3.27e-38	1.05e-33	0.915	0.435
T cells	Dclre1c	0.583775	2.31e-10	7.44e-06	0.703	0.436
T cells	Pxn	0.483938	1.9e-10	6.12e-06	0.695	0.436
T cells	Gab3	0.376769	1.47e-06	0.047554	0.644	0.436
T cells	Gm36723	0.590831	0.000599548	1	0.576	0.436
T cells	Usp47	0.832007	4.19e-24	1.35e-19	0.805	0.437
T cells	Tnks	0.746396	1.49e-21	4.82e-17	0.797	0.437
T cells	Trim33	0.777577	1.63e-19	5.26e-15	0.78	0.437
T cells	1700025G04Rik	0.719908	8.21e-09	0.000265034	0.669	0.437
T cells	Tank	0.421578	4.64e-08	0.00149852	0.661	0.437
T cells	Pcmtd1	0.655298	1.46e-14	4.72e-10	0.754	0.438
T cells	Ttc7b	0.787022	1.48e-15	4.79e-11	0.737	0.438
T cells	2025-09-07	0.645044	7.18e-15	2.32e-10	0.737	0.438
T cells	Cept1	0.294303	1.25e-05	0.402827	0.627	0.438
T cells	Man2a1	1.09977	1.69e-33	5.45e-29	0.881	0.439
T cells	Cast	0.903143	2.69e-29	8.67e-25	0.856	0.439
T cells	Fnbp4	0.64121	1.66e-19	5.36e-15	0.805	0.439
T cells	Qrich1	0.847723	4.95e-24	1.6e-19	0.797	0.439
T cells	Ccnt2	0.759354	1.97e-21	6.35e-17	0.771	0.439
T cells	Grk5	0.925351	3.9e-13	1.26e-08	0.712	0.439
T cells	Xpr1	0.525512	2.88e-10	9.3e-06	0.678	0.439
T cells	Birc3	0.25642	2.35e-05	0.759618	0.636	0.439
T cells	Akap9	0.748267	2.61e-19	8.42e-15	0.797	0.44
T cells	Kat6a	0.561005	1.75e-12	5.64e-08	0.703	0.44
T cells	Heatr5a	0.603453	3.25e-10	1.05e-05	0.695	0.44
T cells	Prkca	1.25952	5.96e-33	1.93e-28	0.873	0.441
T cells	Ppp2r5e	0.73657	2.98e-22	9.63e-18	0.814	0.441
T cells	Btbd1	0.740803	1.16e-20	3.73e-16	0.797	0.441
T cells	Eea1	0.597314	1.19e-13	3.83e-09	0.754	0.441
T cells	Chd6	0.947385	2.65e-30	8.57e-26	0.864	0.442
T cells	Hnrnpa3	0.762655	1.27e-23	4.11e-19	0.831	0.442
T cells	Sos2	0.512675	2.83e-15	9.13e-11	0.797	0.442
T cells	Akt3	0.701801	3.14e-13	1.01e-08	0.729	0.442
T cells	Resf1	0.552379	8.77e-08	0.00283009	0.636	0.442
T cells	Tm6sf1	0.354897	3.38e-06	0.109059	0.636	0.442
T cells	Ube2d2a	0.66142	1.95e-17	6.3e-13	0.78	0.443
T cells	Zfp644	0.730051	4.44e-18	1.44e-13	0.771	0.443
T cells	Ahcyl2	0.846345	1.56e-15	5.05e-11	0.754	0.443
T cells	Rlf	0.682327	5.16e-14	1.67e-09	0.729	0.443
T cells	Otulinl	0.313556	0.000369724	1	0.576	0.443
T cells	Wdfy3	0.85419	4.14e-22	1.34e-17	0.864	0.444
T cells	Tec	0.466533	1.62e-07	0.00523184	0.669	0.444
T cells	Sfpq	0.831134	4.66e-24	1.51e-19	0.822	0.445
T cells	Tcf25	0.750631	3.69e-23	1.19e-18	0.805	0.445
T cells	Trappc9	0.649082	1.12e-14	3.63e-10	0.754	0.445
T cells	Exoc2	0.582788	2.51e-14	8.09e-10	0.746	0.445
T cells	Far1	0.513608	1.37e-11	4.41e-07	0.737	0.445
T cells	Slk	0.477252	2e-10	6.47e-06	0.703	0.445
T cells	Tet2	0.438351	9.28e-10	3e-05	0.695	0.445
T cells	Helz	0.817659	5.2e-22	1.68e-17	0.78	0.446
T cells	Dcaf5	0.591539	9.59e-13	3.1e-08	0.737	0.446
T cells	Bicra	0.521522	1.01e-08	0.000325933	0.678	0.446
T cells	Bbx	0.842873	1.65e-21	5.32e-17	0.839	0.447
T cells	Vps13a	0.440773	2.85e-09	9.21e-05	0.703	0.447
T cells	Srek1	1.05421	1.43e-39	4.61e-35	0.915	0.448
T cells	Nav1	1.32422	5e-24	1.61e-19	0.831	0.448
T cells	Kdm3b	0.810382	1.65e-21	5.34e-17	0.788	0.448
T cells	Litaf	0.644679	6.9e-15	2.23e-10	0.763	0.448
T cells	Nsd2	0.531213	1.51e-08	0.000487873	0.669	0.448
T cells	Sh3kbp1	0.449358	6.25e-07	0.0201632	0.653	0.448
T cells	Tle4	0.331825	0.000339786	1	0.568	0.448
T cells	Caprin1	0.759073	1.46e-22	4.7e-18	0.822	0.45
T cells	Numb	0.899186	1.25e-26	4.03e-22	0.873	0.451
T cells	Ehmt1	0.839144	1.23e-26	3.99e-22	0.856	0.451
T cells	Chd4	0.832208	4.64e-24	1.5e-19	0.822	0.451
T cells	Hipk2	0.968433	1.9e-20	6.12e-16	0.788	0.451
T cells	Ranbp2	0.36676	1.27e-11	4.11e-07	0.746	0.451
T cells	Braf	0.871817	4.3e-26	1.39e-21	0.864	0.452
T cells	Ino80	0.747284	1.68e-22	5.44e-18	0.814	0.452
T cells	Rsu1	0.870258	4.5e-22	1.45e-17	0.78	0.452
T cells	Psmd14	0.779621	8.68e-16	2.8e-11	0.763	0.452
T cells	Snx13	0.519781	1.02e-10	3.29e-06	0.703	0.452
T cells	Ranbp9	0.968599	3.24e-29	1.05e-24	0.839	0.453
T cells	Snx9	0.842984	7.94e-24	2.56e-19	0.822	0.453
T cells	Tor1aip1	0.733919	1.25e-18	4.05e-14	0.788	0.453
T cells	Sbno1	0.700533	2.2e-18	7.09e-14	0.78	0.453
T cells	Ptpn12	0.806531	5.67e-18	1.83e-13	0.78	0.453
T cells	Cnot1	0.59883	4.52e-13	1.46e-08	0.729	0.453
T cells	Gatad2a	0.454172	8.77e-05	1	0.585	0.453
T cells	Ccdc50	0.553667	1.44e-10	4.66e-06	0.686	0.453
T cells	Ddi2	0.720125	3.59e-15	1.16e-10	0.754	0.454
T cells	Tcirg1	0.353984	4.1e-06	0.132273	0.636	0.454
T cells	Vwa8	0.804557	1.37e-15	4.42e-11	0.771	0.455
T cells	Etnk1	0.922378	1.65e-16	5.32e-12	0.746	0.455
T cells	Ppp3cc	0.620761	3.14e-08	0.00101273	0.695	0.455
T cells	Tnpo1	0.939544	1.77e-25	5.72e-21	0.839	0.456
T cells	Map3k3	0.805615	2.18e-24	7.03e-20	0.839	0.456
T cells	Sec63	0.870749	7.43e-23	2.4e-18	0.822	0.456
T cells	Ulk2	0.832	2.27e-20	7.31e-16	0.814	0.456
T cells	Ap2a2	0.71194	3.56e-19	1.15e-14	0.788	0.456
T cells	Rabgap1	0.759766	1.44e-16	4.66e-12	0.754	0.456
T cells	Tmem135	0.520898	2.09e-11	6.73e-07	0.737	0.456
T cells	Cdk19	0.537344	7.38e-13	2.38e-08	0.729	0.456
T cells	Stim1	0.976205	1.78e-20	5.75e-16	0.822	0.457
T cells	Pi4ka	0.879536	1.27e-20	4.1e-16	0.788	0.457
T cells	Rcor1	0.676729	1.31e-16	4.24e-12	0.788	0.457
T cells	Spata5	0.678292	2.56e-12	8.25e-08	0.72	0.457
T cells	Cop1	0.876406	2.66e-23	8.58e-19	0.822	0.458
T cells	Xpo7	0.68796	2.21e-18	7.12e-14	0.822	0.458
T cells	Hnrnpc	0.71998	4.53e-19	1.46e-14	0.814	0.458
T cells	Zfp207	0.770226	1.34e-19	4.33e-15	0.797	0.458
T cells	Kdm4c	0.6929	9.99e-17	3.23e-12	0.797	0.458
T cells	Slc6a6	1.22525	7.8e-26	2.52e-21	0.831	0.459
T cells	Fam120a	0.838629	2.14e-21	6.89e-17	0.797	0.459
T cells	Htt	0.553108	2.87e-12	9.26e-08	0.729	0.459
T cells	Wwp2	0.449162	2.33e-09	7.51e-05	0.686	0.459
T cells	Golga4	0.766852	1.72e-21	5.55e-17	0.856	0.46
T cells	Usp25	0.833414	1.88e-21	6.08e-17	0.822	0.46
T cells	Ythdc1	0.729344	1.49e-20	4.81e-16	0.822	0.46
T cells	Thada	0.726961	2.24e-18	7.23e-14	0.814	0.46
T cells	Mark3	0.855941	4.31e-24	1.39e-19	0.839	0.461
T cells	Atxn7	0.660664	1.61e-19	5.19e-15	0.797	0.461
T cells	Snx2	0.682648	8.01e-12	2.59e-07	0.746	0.461
T cells	Bmp2k	0.542188	2.4e-11	7.74e-07	0.746	0.461
T cells	Syncrip	0.652337	4.11e-13	1.33e-08	0.712	0.461
T cells	Abl2	0.853804	3.21e-21	1.04e-16	0.788	0.462
T cells	Tlk1	0.704347	1.82e-17	5.87e-13	0.771	0.462
T cells	Rhoq	0.80471	3.99e-14	1.29e-09	0.771	0.462
T cells	Lars2	0.710973	7.34e-14	2.37e-09	0.737	0.462
T cells	Mta3	0.555243	2.22e-11	7.17e-07	0.729	0.462
T cells	Pcm1	0.800472	2.07e-22	6.7e-18	0.831	0.463
T cells	Myo9a	0.797864	1.83e-20	5.9e-16	0.797	0.463
T cells	Uhrf2	0.620372	8.31e-17	2.68e-12	0.797	0.463
T cells	Traf3	0.412062	5.97e-08	0.00192689	0.712	0.463
T cells	Scaper	0.857541	1.83e-20	5.89e-16	0.805	0.464
T cells	Slmap	0.630971	4.05e-15	1.31e-10	0.763	0.464
T cells	Tgfbr1	0.39547	8.62e-07	0.0278144	0.678	0.464
T cells	Cd84	0.29014	0.00435916	1	0.585	0.464
T cells	Aff4	0.881762	1.28e-27	4.13e-23	0.873	0.465
T cells	Ep400	0.778287	2.39e-18	7.73e-14	0.788	0.465
T cells	Tbc1d9b	0.663647	3.61e-12	1.16e-07	0.712	0.465
T cells	Irf8	0.294669	0.00542046	1	0.593	0.465
T cells	Ccny	0.911332	4.23e-20	1.36e-15	0.797	0.466
T cells	Usp24	0.851093	2.65e-19	8.57e-15	0.788	0.466
T cells	Map4k4	0.744987	1.18e-18	3.82e-14	0.788	0.466
T cells	Srrm1	0.673691	1.67e-18	5.4e-14	0.763	0.466
T cells	Hnrnpm	0.730285	1.34e-17	4.34e-13	0.754	0.466
T cells	Usp3	0.520532	3.71e-11	1.2e-06	0.729	0.466
T cells	Nedd4l	1.31765	6.44e-35	2.08e-30	0.873	0.467
T cells	Bach2	0.541776	5.77e-11	1.86e-06	0.746	0.467
T cells	Rngtt	0.710479	1.14e-18	3.67e-14	0.814	0.468
T cells	Riok3	0.73554	3.14e-15	1.01e-10	0.754	0.468
T cells	Exoc6	0.406801	7.15e-09	0.000230977	0.695	0.468
T cells	Stk3	0.99819	3.9e-31	1.26e-26	0.873	0.469
T cells	Crlf3	0.251425	1.43e-05	0.463002	0.678	0.469
T cells	Elk3	0.492396	1.33e-05	0.430374	0.619	0.469
T cells	Fcer1g	0.253694	0.00514187	1	0.593	0.469
T cells	Arhgap10	2.06215	2.37e-49	7.64e-45	0.915	0.47
T cells	Gigyf2	0.923594	1.24e-24	4.02e-20	0.822	0.47
T cells	Lrba	0.745305	5.29e-15	1.71e-10	0.805	0.47
T cells	Ewsr1	0.664065	1.39e-16	4.49e-12	0.797	0.47
T cells	Smurf2	0.882614	8.28e-21	2.67e-16	0.78	0.47
T cells	Clasp1	0.646074	2.73e-14	8.81e-10	0.763	0.47
T cells	Mlxip	0.711132	2.11e-13	6.82e-09	0.763	0.471
T cells	2025-09-11	0.712071	2.06e-09	6.66e-05	0.695	0.471
T cells	Malt1	0.529078	4.92e-06	0.158933	0.653	0.471
T cells	Itm2b	0.349953	0.000794459	1	0.585	0.471
T cells	Tnrc18	0.826202	2.09e-22	6.74e-18	0.831	0.472
T cells	Rai1	0.740051	1.52e-16	4.91e-12	0.797	0.472
T cells	Stx16	0.610389	2.13e-14	6.89e-10	0.788	0.472
T cells	Pdpk1	0.681347	6.44e-20	2.08e-15	0.822	0.473
T cells	Ankib1	0.6946	8.47e-16	2.74e-11	0.797	0.473
T cells	Mia2	0.675238	1.22e-15	3.92e-11	0.788	0.473
T cells	Csnk1g3	0.726656	3.9e-16	1.26e-11	0.78	0.473
T cells	Nsf	0.629506	4.72e-11	1.52e-06	0.712	0.473
T cells	Peli1	0.48837	2.28e-08	0.000734739	0.686	0.473
T cells	Ehd4	0.260204	0.000179981	1	0.661	0.473
T cells	Ndfip1	0.685648	3.84e-20	1.24e-15	0.847	0.474
T cells	Zzef1	0.895311	9.5e-25	3.07e-20	0.839	0.474
T cells	Arhgef1	0.643712	2.88e-12	9.3e-08	0.746	0.474
T cells	Phkb	0.750863	7.5e-23	2.42e-18	0.89	0.475
T cells	Mdm4	0.84477	5.82e-27	1.88e-22	0.881	0.475
T cells	Nufip2	0.979379	2.18e-29	7.04e-25	0.873	0.475
T cells	Cul3	0.633082	3.18e-18	1.03e-13	0.839	0.475
T cells	Mbd2	0.814339	2.29e-18	7.39e-14	0.805	0.475
T cells	Canx	0.6124	2.46e-11	7.94e-07	0.737	0.475
T cells	Wwox	1.27088	2.68e-25	8.66e-21	0.856	0.476
T cells	2025-03-07	0.74966	2.71e-20	8.74e-16	0.814	0.476
T cells	Tns3	0.773617	3.06e-12	9.88e-08	0.746	0.476
T cells	Itpkb	0.358689	0.000178727	1	0.619	0.476
T cells	Ncoa3	0.370977	1.24e-06	0.0398843	0.678	0.477
T cells	Sema4d	0.396326	0.000726837	1	0.602	0.477
T cells	App	0.979637	3.84e-24	1.24e-19	0.881	0.478
T cells	Ctnna1	0.894649	2.64e-22	8.54e-18	0.831	0.478
T cells	Btbd7	1.00715	1.37e-27	4.42e-23	0.822	0.478
T cells	Ubr3	0.867534	2.53e-23	8.17e-19	0.822	0.478
T cells	Tpr	0.720841	5.14e-18	1.66e-13	0.822	0.478
T cells	Msn	0.602432	3.69e-12	1.19e-07	0.754	0.478
T cells	Itpr1	0.411535	1.34e-05	0.431467	0.686	0.478
T cells	Rb1	0.337826	5.67e-05	1	0.661	0.478
T cells	R3hdm2	0.720509	1.79e-18	5.77e-14	0.797	0.479
T cells	Supt3	0.75986	2.59e-15	8.36e-11	0.771	0.479
T cells	Tbc1d22a	0.463577	6.41e-09	0.000206864	0.712	0.479
T cells	Bcl2	0.521779	3.67e-05	1	0.678	0.479
T cells	Ano6	0.848101	9.04e-22	2.92e-17	0.847	0.48
T cells	Usp9x	0.825981	2.86e-25	9.22e-21	0.839	0.48
T cells	Nlk	0.684133	1.83e-16	5.92e-12	0.822	0.48
T cells	Tent2	0.73774	9.9e-18	3.2e-13	0.771	0.48
T cells	Rnf111	0.628688	2.06e-15	6.64e-11	0.771	0.48
T cells	Taf15	0.616921	3.74e-12	1.21e-07	0.729	0.48
T cells	Specc1	0.520496	1.37e-10	4.42e-06	0.754	0.481
T cells	Xrn2	0.550204	9.15e-12	2.95e-07	0.737	0.481
T cells	Tmcc3	0.545066	6.3e-05	1	0.669	0.481
T cells	Atf7ip	0.425495	4.76e-06	0.153576	0.653	0.481
T cells	Cab39	0.697065	5.74e-16	1.85e-11	0.805	0.482
T cells	4932438A13Rik	0.650522	1.88e-13	6.08e-09	0.763	0.482
T cells	Ubap2l	0.909872	3.94e-30	1.27e-25	0.89	0.483
T cells	Phf20l1	0.934374	1.66e-24	5.37e-20	0.839	0.483
T cells	Pten	0.785797	7.64e-22	2.47e-17	0.814	0.483
T cells	Pdlim5	1.11396	7.95e-21	2.57e-16	0.805	0.483
T cells	Glg1	0.704974	1.24e-17	4.01e-13	0.771	0.483
T cells	Ddx17	0.988686	2.86e-23	9.23e-19	0.814	0.484
T cells	Top1	0.942111	3.72e-22	1.2e-17	0.814	0.484
T cells	Zdhhc20	0.608836	3.41e-14	1.1e-09	0.771	0.484
T cells	Rsbn1l	0.418885	5.4e-11	1.74e-06	0.771	0.484
T cells	Pbx3	0.512029	1.24e-09	4.01e-05	0.771	0.484
T cells	Cdk17	0.554441	8.23e-11	2.66e-06	0.729	0.484
T cells	4930402H24Rik	1.03436	3.38e-29	1.09e-24	0.881	0.485
T cells	Slc10a7	0.635018	1.12e-13	3.63e-09	0.771	0.485
T cells	Ubr2	0.772937	9.13e-18	2.95e-13	0.805	0.486
T cells	Vrk2	0.302074	0.000281248	1	0.636	0.486
T cells	Xrn1	0.805158	1.38e-16	4.45e-12	0.771	0.487
T cells	BC005537	0.613275	9.85e-13	3.18e-08	0.746	0.487
T cells	Lrrc8c	0.454627	0.00260948	1	0.585	0.487
T cells	Cdc42se2	0.386046	2.93e-07	0.00945703	0.686	0.487
T cells	Zeb1	1.46508	1.29e-37	4.16e-33	0.941	0.488
T cells	Dis3l2	0.990342	9.3e-28	3e-23	0.856	0.488
T cells	Nfatc3	0.62494	6.03e-16	1.95e-11	0.797	0.488
T cells	Hdac8	1.57544	5.12e-35	1.65e-30	0.856	0.489
T cells	Scaf8	0.804761	1.21e-21	3.9e-17	0.822	0.489
T cells	Trappc8	0.675685	8.91e-17	2.88e-12	0.805	0.489
T cells	Larp1	0.673296	1.04e-14	3.36e-10	0.771	0.489
T cells	Pacsin2	0.392025	2.62e-07	0.00846346	0.712	0.489
T cells	Osbpl3	0.543412	0.000192874	1	0.627	0.489
T cells	Trpm7	0.736305	5.78e-19	1.87e-14	0.822	0.49
T cells	Ago3	0.693049	1.63e-16	5.26e-12	0.805	0.49
T cells	Agps	0.639177	7.83e-14	2.53e-09	0.78	0.49
T cells	Trip11	0.719467	1.06e-13	3.41e-09	0.746	0.49
T cells	Rasa1	0.600114	9.04e-14	2.92e-09	0.805	0.491
T cells	Rsf1	0.715338	1.98e-18	6.39e-14	0.797	0.491
T cells	Creb1	0.607244	5e-12	1.61e-07	0.771	0.491
T cells	Wapl	0.720066	9.4e-17	3.03e-12	0.763	0.491
T cells	Gdi2	0.484766	1.4e-10	4.52e-06	0.763	0.491
T cells	Clic1	0.567548	1.8e-11	5.82e-07	0.737	0.491
T cells	Dgkd	0.594865	4.58e-11	1.48e-06	0.729	0.491
T cells	Kif5b	0.905824	1.35e-21	4.37e-17	0.822	0.492
T cells	Cep350	0.806258	1.68e-16	5.43e-12	0.78	0.492
T cells	Ap2b1	0.565703	3.38e-13	1.09e-08	0.78	0.492
T cells	Fam129a	0.403805	1.83e-06	0.0590032	0.686	0.492
T cells	Ube3c	0.886661	2.51e-24	8.1e-20	0.881	0.493
T cells	Psme4	1.05845	2.24e-29	7.25e-25	0.856	0.493
T cells	Smarca2	0.816923	1.19e-15	3.84e-11	0.763	0.493
T cells	Itpr2	0.452825	3.5e-06	0.112952	0.627	0.493
T cells	Svil	1.21946	1.33e-28	4.28e-24	0.856	0.494
T cells	Mapk1	0.837586	5.08e-23	1.64e-18	0.847	0.494
T cells	Vps13d	0.944247	6.94e-26	2.24e-21	0.839	0.494
T cells	Stk39	0.779085	4.68e-14	1.51e-09	0.831	0.494
T cells	Fam13b	0.723543	1.04e-17	3.36e-13	0.822	0.494
T cells	Rhoa	0.577816	7.72e-17	2.49e-12	0.814	0.494
T cells	Oga	0.88541	2.22e-20	7.17e-16	0.797	0.494
T cells	Kcmf1	0.874129	4.36e-19	1.41e-14	0.78	0.494
T cells	Epb41	0.430249	7.44e-08	0.00240326	0.729	0.494
T cells	Rcsd1	0.363461	0.000101563	1	0.678	0.494
T cells	Ccar1	0.945403	2.07e-24	6.68e-20	0.856	0.495
T cells	Mapkap1	0.652627	1.24e-15	4.01e-11	0.805	0.495
T cells	Fbxw7	0.604044	5.94e-12	1.92e-07	0.729	0.495
T cells	Nrf1	0.75838	1.61e-24	5.2e-20	0.873	0.496
T cells	Med13	0.797553	1.53e-21	4.93e-17	0.856	0.496
T cells	Gns	0.573437	2.56e-12	8.26e-08	0.771	0.496
T cells	Ralgapa2	0.634401	9.53e-12	3.08e-07	0.763	0.496
T cells	Senp6	0.785594	1.11e-23	3.59e-19	0.873	0.497
T cells	Fyn	0.684893	3.38e-11	1.09e-06	0.754	0.497
T cells	Hpcal1	0.43037	3.83e-06	0.123609	0.678	0.497
T cells	Adcy7	0.272749	0.000531893	1	0.669	0.497
T cells	Zfp710	0.293772	0.00477601	1	0.61	0.497
T cells	Snx29	0.7408	4.44e-16	1.43e-11	0.822	0.498
T cells	Khdrbs1	0.80047	4.47e-15	1.44e-10	0.78	0.498
T cells	Gmds	0.694083	2.92e-10	9.41e-06	0.771	0.498
T cells	Zfp292	0.62918	6.02e-15	1.94e-10	0.763	0.498
T cells	Arsb	0.406816	0.00097533	1	0.653	0.498
T cells	Gnas	1.02101	6.07e-26	1.96e-21	0.864	0.499
T cells	Ankfy1	0.751881	6.14e-17	1.98e-12	0.797	0.499
T cells	Prpf4b	0.687967	5.86e-15	1.89e-10	0.771	0.499
T cells	Arpc1b	0.623597	6.9e-11	2.23e-06	0.712	0.499
T cells	Trim30a	0.276315	0.00493167	1	0.644	0.499
T cells	Aff1	1.42131	1.37e-39	4.43e-35	0.924	0.5
T cells	Nf1	1.09623	1.93e-32	6.23e-28	0.898	0.5
T cells	Map2k5	0.789654	6.45e-21	2.08e-16	0.864	0.501
T cells	Rbm26	0.795511	2.41e-20	7.76e-16	0.831	0.501
T cells	Tut7	0.633316	2.16e-15	6.99e-11	0.822	0.501
T cells	Rin3	0.888055	1.56e-15	5.04e-11	0.771	0.501
T cells	Fbxw11	0.850986	5.04e-19	1.63e-14	0.797	0.502
T cells	Prpf40a	0.557163	6.53e-13	2.11e-08	0.797	0.502
T cells	Ppp2r5c	0.623829	1.26e-15	4.07e-11	0.78	0.502
T cells	Ugcg	1.09797	1.71e-14	5.52e-10	0.746	0.502
T cells	Cox16	0.940309	3.15e-18	1.02e-13	0.788	0.503
T cells	Pum1	0.99517	5.77e-31	1.86e-26	0.898	0.504
T cells	Kcnq1ot1	0.788487	9.2e-19	2.97e-14	0.873	0.504
T cells	Dnajc7	0.638905	1.98e-18	6.38e-14	0.839	0.504
T cells	Synj1	0.510119	1.45e-06	0.046723	0.678	0.504
T cells	Tmsb4x	0.471657	0.00619533	1	0.619	0.504
T cells	Wac	0.901957	4.75e-20	1.53e-15	0.822	0.505
T cells	Xiap	0.720878	3.89e-18	1.25e-13	0.822	0.505
T cells	Ptpn22	0.65906	9.01e-08	0.00291049	0.72	0.506
T cells	Osbpl9	0.901185	1.83e-24	5.92e-20	0.881	0.507
T cells	Ttc14	0.762237	9.04e-23	2.92e-18	0.873	0.507
T cells	Chchd3	0.784309	8.43e-19	2.72e-14	0.856	0.507
T cells	Fndc3b	1.4801	8.43e-45	2.72e-40	0.949	0.508
T cells	Mllt3	1.03542	6.26e-24	2.02e-19	0.898	0.508
T cells	Bcas3	0.89607	3.21e-21	1.04e-16	0.839	0.508
T cells	Stag2	0.813159	1.21e-19	3.9e-15	0.814	0.508
T cells	Smchd1	0.485633	1.43e-10	4.62e-06	0.737	0.508
T cells	Ecpas	0.875457	3.79e-22	1.22e-17	0.856	0.509
T cells	Tnks2	0.839799	4.5e-23	1.45e-18	0.847	0.509
T cells	Ppp6r3	0.644198	3.35e-18	1.08e-13	0.847	0.509
T cells	Pbrm1	0.819756	4.09e-23	1.32e-18	0.864	0.51
T cells	Setd2	0.684595	1.39e-19	4.48e-15	0.856	0.51
T cells	Kmt2a	0.566585	1.13e-13	3.65e-09	0.797	0.51
T cells	Ddx6	0.694831	1.18e-15	3.8e-11	0.771	0.51
T cells	Mark2	0.759941	2.39e-13	7.73e-09	0.754	0.511
T cells	Fubp1	0.921995	6.42e-25	2.07e-20	0.864	0.512
T cells	Ubr5	0.86237	1.27e-20	4.11e-16	0.864	0.512
T cells	Rnf216	0.802631	1.08e-20	3.48e-16	0.839	0.512
T cells	Nek7	1.27641	1.81e-32	5.84e-28	0.873	0.513
T cells	Wwp1	0.804724	3.65e-16	1.18e-11	0.847	0.513
T cells	Arid4a	0.589208	2.4e-13	7.76e-09	0.797	0.513
T cells	Ptpra	0.566939	6.34e-14	2.05e-09	0.788	0.513
T cells	Chd7	0.304968	0.00287214	1	0.627	0.513
T cells	Cdkal1	0.841182	4.68e-24	1.51e-19	0.864	0.513
T cells	Ube2h	0.803718	4.87e-20	1.57e-15	0.847	0.514
T cells	Gatad2b	0.777572	3.21e-18	1.03e-13	0.814	0.514
T cells	Dnmt3a	0.467222	1.9e-11	6.12e-07	0.797	0.514
T cells	Ubac2	0.704111	8.18e-17	2.64e-12	0.78	0.514
T cells	Prpf38b	0.592782	6.62e-13	2.14e-08	0.78	0.514
T cells	Oxr1	0.573662	3.28e-10	1.06e-05	0.771	0.514
T cells	Chn2	0.564606	0.000150123	1	0.653	0.514
T cells	Tbl1x	1.07621	1.58e-29	5.09e-25	0.898	0.515
T cells	Elf2	0.59725	9.64e-15	3.11e-10	0.805	0.515
T cells	Rfx7	0.580261	8.96e-12	2.89e-07	0.788	0.515
T cells	Tbl1xr1	0.439191	1.11e-07	0.00357276	0.746	0.515
T cells	Cmss1	0.705281	3.02e-10	9.74e-06	0.737	0.515
T cells	Evl	0.375934	0.000110846	1	0.678	0.515
T cells	Phf20	0.557293	3.06e-13	9.87e-09	0.78	0.517
T cells	Myo1e	0.474757	1.66e-06	0.0534997	0.746	0.517
T cells	Ythdf3	0.763415	1.11e-21	3.6e-17	0.856	0.518
T cells	Ube2d3	0.89388	2.78e-22	8.97e-18	0.847	0.52
T cells	Vps54	0.62814	9.19e-17	2.97e-12	0.831	0.52
T cells	R3hdm1	0.833902	1.77e-18	5.71e-14	0.805	0.52
T cells	Anks1	0.710413	7.61e-16	2.46e-11	0.788	0.52
T cells	Clec2d	0.528903	2.55e-10	8.23e-06	0.754	0.52
T cells	Rock2	1.58798	2.13e-34	6.87e-30	0.907	0.521
T cells	Mbtd1	0.768589	1.15e-18	3.72e-14	0.831	0.521
T cells	Zfp652	0.615055	4.46e-12	1.44e-07	0.788	0.521
T cells	Msi2	0.996295	1.1e-22	3.55e-18	0.89	0.522
T cells	Cstf3	0.981308	5.4e-22	1.74e-17	0.831	0.522
T cells	Col4a3bp	0.700816	7.39e-16	2.38e-11	0.814	0.522
T cells	Nr3c1	0.591816	2.9e-12	9.37e-08	0.788	0.522
T cells	Ube3a	0.78203	2.49e-22	8.03e-18	0.847	0.524
T cells	Ywhae	0.709719	9.94e-21	3.21e-16	0.847	0.524
T cells	Eps15	0.852261	2.01e-20	6.5e-16	0.847	0.524
T cells	Tanc2	0.82265	6.77e-15	2.19e-10	0.814	0.524
T cells	Cdk8	0.76061	3.48e-19	1.12e-14	0.847	0.524
T cells	Zfc3h1	1.17025	2.67e-28	8.63e-24	0.864	0.525
T cells	Kidins220	0.767803	6.4e-17	2.07e-12	0.805	0.525
T cells	Rc3h1	0.686915	9.89e-15	3.19e-10	0.797	0.525
T cells	Dmxl1	0.597769	3.06e-13	9.89e-09	0.788	0.525
T cells	Wdr33	0.84233	3.51e-26	1.13e-21	0.907	0.526
T cells	Stx8	0.840243	4.97e-20	1.6e-15	0.831	0.526
T cells	Zmynd8	0.752923	6.12e-20	1.98e-15	0.847	0.527
T cells	Raph1	0.580445	6.84e-11	2.21e-06	0.822	0.528
T cells	Cdk12	1.0291	5.26e-30	1.7e-25	0.907	0.528
T cells	Gbf1	1.07252	1.55e-30	5.01e-26	0.915	0.529
T cells	Ncoa1	0.866449	3.85e-23	1.24e-18	0.898	0.529
T cells	Dennd4c	1.1794	6.2e-28	2e-23	0.907	0.53
T cells	Atf7	1.0412	8.37e-28	2.7e-23	0.898	0.53
T cells	Phf14	0.758836	1.81e-19	5.85e-15	0.847	0.53
T cells	Sptlc2	1.58183	4.66e-29	1.5e-24	0.856	0.531
T cells	Pid1	0.646063	7.23e-07	0.0233531	0.729	0.531
T cells	Pacs1	0.54186	2.38e-08	0.00076817	0.712	0.531
T cells	Map3k5	0.341416	0.000332184	1	0.644	0.531
T cells	Sdccag8	0.731024	1.87e-19	6.02e-15	0.873	0.532
T cells	Aopep	0.81135	4.47e-20	1.44e-15	0.864	0.532
T cells	Atp9b	0.925893	7.42e-26	2.4e-21	0.881	0.533
T cells	Myo9b	0.773793	9.64e-22	3.11e-17	0.881	0.533
T cells	Apc	0.800322	6.13e-23	1.98e-18	0.856	0.533
T cells	Dyrk1a	0.817746	1.46e-20	4.72e-16	0.847	0.533
T cells	Atad2b	0.708778	2.59e-18	8.37e-14	0.831	0.533
T cells	Cflar	0.815866	1.53e-16	4.94e-12	0.805	0.534
T cells	Ssh2	0.690237	1.04e-10	3.34e-06	0.797	0.534
T cells	Serinc3	0.29138	5.69e-05	1	0.712	0.535
T cells	Ripor2	1.58916	9.2e-30	2.97e-25	0.898	0.536
T cells	Hnrnpu	0.665503	5.79e-16	1.87e-11	0.822	0.536
T cells	Actb	0.405977	0.00612476	1	0.61	0.536
T cells	Tnrc6a	0.881811	5.18e-25	1.67e-20	0.89	0.537
T cells	Asxl1	0.866776	7.47e-24	2.41e-19	0.881	0.537
T cells	Relch	0.812901	6.19e-20	2e-15	0.847	0.537
T cells	Frmd4b	1.10266	8.35e-24	2.69e-19	0.924	0.538
T cells	Maml2	1.63509	1.18e-37	3.82e-33	0.915	0.538
T cells	Sppl3	0.712733	2.02e-18	6.51e-14	0.873	0.538
T cells	Btaf1	0.823318	2.1e-21	6.79e-17	0.864	0.538
T cells	Prr14l	0.76152	2.33e-16	7.53e-12	0.805	0.538
T cells	Rbm5	0.880302	8.86e-28	2.86e-23	0.907	0.539
T cells	Immp2l	0.81072	7.43e-15	2.4e-10	0.822	0.54
T cells	Bptf	0.847319	3.71e-22	1.2e-17	0.856	0.542
T cells	Clasp2	0.614105	2.86e-12	9.25e-08	0.78	0.542
T cells	Stat3	0.99705	1.58e-28	5.11e-24	0.924	0.543
T cells	Asap1	0.681804	1.11e-13	3.59e-09	0.839	0.543
T cells	Rnf213	0.522365	1.93e-09	6.23e-05	0.797	0.543
T cells	Hip1	1.22866	1.23e-15	3.98e-11	0.78	0.544
T cells	Itgav	0.689977	2.88e-13	9.29e-09	0.847	0.545
T cells	Slc12a6	0.679275	2.54e-18	8.2e-14	0.864	0.546
T cells	Snx5	0.419654	2.94e-08	0.000949505	0.771	0.546
T cells	Ralgapa1	0.933674	6.27e-26	2.02e-21	0.89	0.547
T cells	Lrch3	0.817241	1.68e-22	5.44e-18	0.856	0.548
T cells	Ccdc88a	0.668502	5.13e-19	1.65e-14	0.881	0.548
T cells	Aak1	1.10403	3.52e-27	1.14e-22	0.89	0.549
T cells	Pde3b	0.681083	4.62e-11	1.49e-06	0.763	0.549
T cells	Esyt2	1.26056	7.8e-26	2.52e-21	0.847	0.55
T cells	Bclaf1	0.854577	3.04e-19	9.82e-15	0.847	0.55
T cells	Rapgef1	0.605942	4.08e-10	1.32e-05	0.78	0.55
T cells	Kdm6a	0.74755	8.75e-20	2.82e-15	0.881	0.551
T cells	Ahnak	1.00062	4.56e-25	1.47e-20	0.856	0.552
T cells	Phip	0.765138	7.42e-18	2.4e-13	0.847	0.553
T cells	Clint1	1.03338	3.93e-24	1.27e-19	0.831	0.553
T cells	Rap1b	0.680106	6.04e-14	1.95e-09	0.831	0.553
T cells	Rsrc1	0.662813	1.23e-13	3.97e-09	0.822	0.553
T cells	Sltm	0.877297	1.16e-23	3.73e-19	0.898	0.554
T cells	Git2	0.668734	6.67e-18	2.15e-13	0.864	0.554
T cells	Enox2	0.645876	7.78e-13	2.51e-08	0.805	0.554
T cells	Fars2	0.847883	4.36e-24	1.41e-19	0.89	0.555
T cells	Usp15	0.636199	4.08e-14	1.32e-09	0.797	0.555
T cells	Asxl2	0.494115	6.12e-08	0.001977	0.737	0.555
T cells	Herc4	0.779854	2.22e-21	7.18e-17	0.89	0.556
T cells	Gls	0.545824	2.8e-11	9.03e-07	0.788	0.556
T cells	Atf6	0.568407	5.03e-09	0.000162273	0.763	0.556
T cells	Cltc	0.733917	4.81e-19	1.55e-14	0.881	0.557
T cells	Fto	1.03363	1.89e-30	6.1e-26	0.932	0.558
T cells	Gpatch8	1.09055	2.22e-34	7.17e-30	0.924	0.558
T cells	Arid4b	1.17741	3.32e-31	1.07e-26	0.915	0.558
T cells	Arhgap17	0.701925	4.92e-16	1.59e-11	0.847	0.558
T cells	Cdk6	0.672313	9.85e-12	3.18e-07	0.805	0.558
T cells	Tacc1	2.23671	1.6e-50	5.15e-46	0.983	0.559
T cells	Csnk1g1	0.929482	5.13e-28	1.66e-23	0.941	0.559
T cells	Mtdh	0.8751	2.8e-26	9.05e-22	0.924	0.559
T cells	Arfgef1	0.888428	2.97e-23	9.59e-19	0.907	0.559
T cells	Zfr	0.98067	1.35e-26	4.36e-22	0.898	0.559
T cells	Capza1	0.61364	4.6e-13	1.49e-08	0.814	0.559
T cells	Gas7	1.65289	4.43e-29	1.43e-24	0.881	0.56
T cells	Ube2k	0.760542	2.5e-23	8.08e-19	0.907	0.561
T cells	Nptn	0.998223	1.28e-26	4.14e-22	0.89	0.561
T cells	Lrrfip1	0.798945	6.94e-19	2.24e-14	0.881	0.561
T cells	Map4	0.936991	2.26e-21	7.31e-17	0.856	0.561
T cells	Faf1	0.86893	1.02e-20	3.29e-16	0.847	0.562
T cells	Ccnl1	0.759907	3.81e-16	1.23e-11	0.831	0.562
T cells	Mtss1	0.614499	5.71e-09	0.000184324	0.797	0.562
T cells	Entpd1	0.51704	0.000304775	1	0.669	0.562
T cells	Med13l	1.09257	5.4e-30	1.74e-25	0.881	0.563
T cells	Pvt1	0.777133	3.29e-13	1.06e-08	0.839	0.563
T cells	Herc1	0.70465	1.06e-18	3.41e-14	0.881	0.564
T cells	Zfand6	0.771605	3.93e-18	1.27e-13	0.864	0.564
T cells	Cblb	0.795352	2.47e-14	7.99e-10	0.847	0.564
T cells	Pik3r1	0.715864	2.94e-14	9.49e-10	0.822	0.564
T cells	Slc8a1	1.02179	1.88e-11	6.07e-07	0.822	0.564
T cells	Fermt3	0.352251	4.31e-05	1	0.754	0.564
T cells	Arglu1	0.997684	1.53e-28	4.93e-24	0.907	0.565
T cells	Sipa1l1	1.24326	7.93e-19	2.56e-14	0.839	0.565
T cells	H2-K1	0.332065	0.000403182	1	0.703	0.565
T cells	Zfp148	0.927417	2.74e-28	8.84e-24	0.924	0.566
T cells	Kdm2a	0.849396	2.14e-23	6.92e-19	0.89	0.566
T cells	Pds5a	0.678968	1.75e-17	5.65e-13	0.881	0.566
T cells	Capzb	0.806919	3.19e-19	1.03e-14	0.847	0.566
T cells	Huwe1	0.808016	1.06e-19	3.42e-15	0.864	0.567
T cells	Smg6	0.985771	6.22e-24	2.01e-19	0.898	0.568
T cells	Tnrc6c	0.849569	1.53e-23	4.94e-19	0.898	0.568
T cells	Fam193a	0.824804	4.39e-22	1.42e-17	0.89	0.568
T cells	Thoc2	0.877543	3e-22	9.7e-18	0.864	0.568
T cells	Ggnbp2	0.786254	1.03e-23	3.33e-19	0.907	0.569
T cells	Babam2	0.960242	3.43e-24	1.11e-19	0.907	0.57
T cells	Rptor	0.736769	6.71e-18	2.17e-13	0.856	0.57
T cells	Cdk13	0.655982	6.65e-15	2.15e-10	0.847	0.57
T cells	Arid1a	0.762842	1.75e-19	5.64e-15	0.856	0.571
T cells	Plekhm3	0.288437	7.63e-06	0.246274	0.78	0.571
T cells	Fnip1	1.1668	2.51e-28	8.09e-24	0.907	0.572
T cells	Hectd1	0.700125	4.01e-17	1.29e-12	0.898	0.572
T cells	Ext1	1.35788	1.07e-32	3.46e-28	0.958	0.573
T cells	Larp4b	0.760122	9.59e-18	3.1e-13	0.864	0.573
T cells	Gng2	0.374976	0.000114804	1	0.678	0.573
T cells	Srsf11	0.849905	3.42e-24	1.1e-19	0.898	0.577
T cells	Trio	0.943655	8.13e-23	2.62e-18	0.881	0.577
T cells	Rnf130	0.52852	3.95e-09	0.00012767	0.797	0.577
T cells	Hivep2	0.981493	5.92e-18	1.91e-13	0.881	0.578
T cells	Wdr26	0.919055	3.81e-23	1.23e-18	0.864	0.578
T cells	Rabgap1l	0.81309	4.43e-14	1.43e-09	0.856	0.578
T cells	Lcorl	0.704816	9.95e-14	3.21e-09	0.839	0.578
T cells	Mapk14	0.592927	4.31e-11	1.39e-06	0.78	0.578
T cells	Dlg1	0.996567	8.03e-23	2.59e-18	0.881	0.579
T cells	Rab10	1.03795	7.27e-25	2.35e-20	0.873	0.579
T cells	Zfhx3	1.0152	2.32e-19	7.49e-15	0.873	0.579
T cells	Atp8b4	0.494965	0.00442198	1	0.644	0.58
T cells	Kpna4	0.653667	7.41e-17	2.39e-12	0.898	0.581
T cells	Neat1	2.21729	1e-29	3.23e-25	0.89	0.581
T cells	Trerf1	0.677481	1.7e-14	5.5e-10	0.873	0.581
T cells	Mtmr3	0.716522	6.07e-17	1.96e-12	0.847	0.581
T cells	Dennd4a	0.703353	6.55e-10	2.12e-05	0.797	0.581
T cells	Cdk14	0.731765	1.59e-14	5.13e-10	0.864	0.581
T cells	Pak2	0.610104	4.44e-12	1.43e-07	0.814	0.582
T cells	Itga4	0.258716	0.000128361	1	0.763	0.582
T cells	Sik3	0.82009	2.25e-16	7.26e-12	0.847	0.583
T cells	Dock11	0.423682	1.82e-05	0.586121	0.72	0.583
T cells	Csnk1a1	1.02837	2.3e-31	7.42e-27	0.941	0.584
T cells	Tab2	0.571506	1.25e-10	4.04e-06	0.822	0.584
T cells	Kif13b	0.667958	3.2e-12	1.03e-07	0.814	0.584
T cells	Acin1	0.864113	5.93e-27	1.92e-22	0.924	0.585
T cells	Erbin	0.903588	1.23e-23	3.98e-19	0.898	0.585
T cells	Tcf20	0.786582	4.99e-19	1.61e-14	0.89	0.585
T cells	Pum2	0.711969	2.75e-18	8.87e-14	0.873	0.586
T cells	Papola	0.825442	5.01e-21	1.62e-16	0.856	0.586
T cells	H2-D1	0.403952	0.000114862	1	0.686	0.586
T cells	Ptk2b	0.395278	0.000152734	1	0.712	0.587
T cells	Pitpna	0.723518	4.48e-18	1.45e-13	0.907	0.588
T cells	Dnm2	0.656094	4.22e-15	1.36e-10	0.89	0.589
T cells	Rbm47	0.645313	1.64e-09	5.3e-05	0.771	0.589
T cells	Ldlrad4	1.31887	5.46e-33	1.76e-28	0.949	0.59
T cells	Cog5	0.953863	6.3e-21	2.03e-16	0.856	0.59
T cells	Elf1	0.907262	5.95e-19	1.92e-14	0.839	0.591
T cells	Snrnp70	1.02154	2.58e-30	8.31e-26	0.949	0.592
T cells	Osbpl8	0.629239	5.18e-13	1.67e-08	0.831	0.592
T cells	Elf4	0.632427	2.67e-10	8.61e-06	0.797	0.592
T cells	Diaph1	0.415071	4.97e-07	0.0160335	0.763	0.593
T cells	Brd4	0.751535	3.3e-19	1.07e-14	0.864	0.594
T cells	Fryl	0.606283	8.89e-12	2.87e-07	0.864	0.594
T cells	Rnf169	0.581507	4.21e-13	1.36e-08	0.847	0.594
T cells	Itgb1	0.752995	2.56e-17	8.27e-13	0.898	0.595
T cells	Lrrk1	0.781503	1.62e-14	5.23e-10	0.856	0.595
T cells	Baz1a	0.472851	4.34e-07	0.0140148	0.771	0.595
T cells	Gsk3b	1.05971	2.19e-27	7.06e-23	0.924	0.596
T cells	Mdfic	0.535867	2.62e-09	8.47e-05	0.864	0.597
T cells	Phactr2	0.369631	8.18e-05	1	0.771	0.597
T cells	B2m	0.346928	1.21e-05	0.390406	0.754	0.598
T cells	Taok1	0.864097	2.33e-26	7.51e-22	0.932	0.599
T cells	Mkln1	1.0285	2.71e-30	8.76e-26	0.915	0.599
T cells	Aftph	0.54065	4.68e-14	1.51e-09	0.898	0.599
T cells	Eml4	0.774448	3.89e-16	1.25e-11	0.847	0.599
T cells	Zfp407	0.667797	3.16e-13	1.02e-08	0.831	0.599
T cells	Gm26917	0.831009	4.17e-15	1.35e-10	0.873	0.6
T cells	Mef2c	0.360626	2.93e-06	0.0945732	0.797	0.6
T cells	Rab2a	0.846044	2.82e-25	9.11e-21	0.932	0.601
T cells	Gapvd1	0.754445	2.51e-23	8.09e-19	0.924	0.601
T cells	Arl15	1.07893	2.96e-22	9.56e-18	0.915	0.602
T cells	St3gal4	1.29104	2.2e-23	7.09e-19	0.898	0.602
T cells	Arhgap30	0.325993	0.000160667	1	0.754	0.602
T cells	Tra2a	1.04826	1.37e-32	4.42e-28	0.949	0.603
T cells	Atp8a1	2.28217	5.91e-37	1.91e-32	0.898	0.603
T cells	Spop	1.11286	1.77e-26	5.72e-22	0.881	0.603
T cells	Ccr5	0.401981	0.000271121	1	0.729	0.603
T cells	Zc3h7a	0.818242	7.47e-20	2.41e-15	0.898	0.604
T cells	Nsmce2	0.920517	1.98e-20	6.4e-16	0.864	0.605
T cells	Actr2	0.470262	1.51e-10	4.88e-06	0.856	0.605
T cells	Rap1a	0.462331	3.92e-09	0.000126714	0.822	0.605
T cells	Tet3	0.441554	1.1e-06	0.0356517	0.788	0.605
T cells	Iqgap2	0.312603	0.00124171	1	0.695	0.605
T cells	Rtn3	0.878308	4.29e-22	1.38e-17	0.907	0.607
T cells	Dip2b	0.815621	1.66e-16	5.36e-12	0.847	0.607
T cells	Cd47	0.704093	1.08e-16	3.49e-12	0.932	0.607
T cells	Smyd3	0.825216	1.85e-14	5.98e-10	0.873	0.608
T cells	Apobec3	0.379147	3.92e-07	0.0126597	0.831	0.609
T cells	Zc3hav1	0.520947	1.04e-08	0.000336906	0.805	0.609
T cells	Jak1	0.783848	1.34e-15	4.32e-11	0.864	0.61
T cells	Myo5a	0.839119	8.39e-16	2.71e-11	0.89	0.611
T cells	Zmiz1	1.42658	1.16e-37	3.75e-33	0.949	0.612
T cells	Zfp638	0.840673	1.06e-24	3.43e-20	0.915	0.613
T cells	Exoc6b	1.513	6.42e-41	2.07e-36	0.975	0.614
T cells	Cnot4	0.862141	5.96e-23	1.92e-18	0.924	0.616
T cells	Nfat5	1.04122	1.09e-26	3.51e-22	0.941	0.62
T cells	Rock1	0.866589	1.78e-22	5.73e-18	0.907	0.62
T cells	Qk	0.98318	4.54e-28	1.47e-23	0.966	0.622
T cells	Pik3ap1	0.347487	0.000781474	1	0.695	0.623
T cells	Pias1	0.807172	5.19e-21	1.68e-16	0.915	0.625
T cells	Pnisr	1.07461	1.13e-28	3.64e-24	0.907	0.625
T cells	Ogt	0.794247	2.55e-20	8.24e-16	0.89	0.625
T cells	Grb2	0.481587	1.43e-11	4.62e-07	0.856	0.625
T cells	B4galt5	0.989516	8.29e-16	2.68e-11	0.831	0.625
T cells	Itch	0.913878	3.03e-27	9.8e-23	0.932	0.626
T cells	Strn3	0.97482	1.23e-24	3.96e-20	0.924	0.626
T cells	Lcor	0.767082	8.2e-17	2.65e-12	0.89	0.626
T cells	AC149090.1	0.678683	3.91e-14	1.26e-09	0.89	0.626
T cells	Lncpint	1.63762	4.56e-42	1.47e-37	0.958	0.627
T cells	Kmt2e	0.902001	2.83e-23	9.12e-19	0.924	0.627
T cells	Skap2	0.533535	9.27e-08	0.0029925	0.805	0.627
T cells	Gnb1	0.812852	1.47e-21	4.76e-17	0.907	0.628
T cells	Celf1	0.918164	3.33e-24	1.07e-19	0.89	0.628
T cells	Ap3b1	0.951014	4.85e-25	1.56e-20	0.932	0.63
T cells	Trip12	0.981979	8.96e-25	2.89e-20	0.915	0.63
T cells	Irf2	0.70219	3.67e-17	1.18e-12	0.924	0.631
T cells	Jarid2	0.869097	7.18e-17	2.32e-12	0.898	0.631
T cells	Ascc3	1.03419	6.94e-24	2.24e-19	0.924	0.632
T cells	Akap10	0.667401	4.45e-16	1.44e-11	0.873	0.632
T cells	Parp8	0.346689	2.67e-05	0.862309	0.805	0.632
T cells	Mbd5	0.952815	2.56e-26	8.25e-22	0.941	0.633
T cells	Rbm6	0.958136	7.52e-27	2.43e-22	0.932	0.633
T cells	Tpm3	0.460341	4.92e-10	1.59e-05	0.847	0.633
T cells	Sp100	0.55399	1.89e-07	0.00609681	0.771	0.634
T cells	Rapgef6	0.707818	4.34e-13	1.4e-08	0.89	0.635
T cells	Chd2	0.96989	9.49e-26	3.07e-21	0.932	0.636
T cells	Prkch	0.4859	1.18e-06	0.0379383	0.788	0.636
T cells	Zeb2	0.89053	2.54e-15	8.19e-11	0.932	0.637
T cells	Ankrd12	0.929669	7.88e-24	2.55e-19	0.924	0.637
T cells	Mrtfa	0.831302	2.17e-19	7e-15	0.915	0.638
T cells	Mndal	0.273833	2.67e-05	0.863291	0.805	0.638
T cells	Cdc42	0.70351	6.65e-18	2.15e-13	0.907	0.638
T cells	Kmt2c	0.825625	1.84e-22	5.93e-18	0.941	0.64
T cells	Rapgef2	1.20665	3.67e-28	1.19e-23	0.915	0.642
T cells	Fchsd2	0.651078	1.62e-13	5.22e-09	0.881	0.642
T cells	Dnajc1	0.892781	1.23e-20	3.98e-16	0.941	0.644
T cells	Fbxo11	0.882279	3.23e-24	1.04e-19	0.932	0.644
T cells	Ubash3b	0.424893	4.56e-07	0.0147208	0.822	0.644
T cells	Prrc2c	1.06205	6.68e-28	2.16e-23	0.932	0.645
T cells	Spag9	0.981543	9.69e-21	3.13e-16	0.907	0.648
T cells	Inpp4b	0.490008	1.39e-05	0.44998	0.847	0.648
T cells	Birc6	0.869743	2.26e-20	7.31e-16	0.907	0.65
T cells	Lrch1	0.803484	4.37e-16	1.41e-11	0.873	0.65
T cells	Ptbp3	0.675842	2.84e-16	9.18e-12	0.89	0.651
T cells	Crebbp	1.09931	2.66e-33	8.6e-29	0.949	0.653
T cells	Setd5	0.992098	1.62e-27	5.21e-23	0.958	0.655
T cells	Nedd9	0.472101	4.17e-08	0.00134762	0.864	0.657
T cells	Camk2d	1.80715	9.95e-38	3.21e-33	0.932	0.658
T cells	Susd6	0.706296	1.15e-14	3.72e-10	0.873	0.659
T cells	Fcho2	0.826105	2.21e-21	7.14e-17	0.932	0.66
T cells	Ubn2	1.09681	1.37e-31	4.43e-27	0.941	0.661
T cells	Lnpep	0.655038	2.75e-16	8.87e-12	0.932	0.661
T cells	Rap1gds1	0.749337	4.33e-21	1.4e-16	0.932	0.662
T cells	Ncoa2	0.72278	9.79e-18	3.16e-13	0.907	0.663
T cells	Smg1	1.13377	6.2e-32	2e-27	0.932	0.665
T cells	Plcl2	0.53266	2.38e-08	0.00076838	0.822	0.666
T cells	Tmcc1	0.860102	2.41e-21	7.77e-17	0.949	0.667
T cells	Pafah1b1	0.980502	5.11e-29	1.65e-24	0.941	0.667
T cells	Rab8b	0.436925	5.16e-07	0.0166445	0.839	0.667
T cells	Myh9	0.647032	1.78e-11	5.76e-07	0.864	0.668
T cells	Rps6ka3	1.05783	2.06e-24	6.64e-20	0.941	0.669
T cells	Mbnl2	1.37645	6.82e-36	2.2e-31	0.966	0.67
T cells	Tgfbr2	1.79076	9.58e-42	3.09e-37	0.949	0.671
T cells	Rabep1	0.776073	3.24e-18	1.05e-13	0.924	0.671
T cells	Itsn2	0.68431	1.1e-17	3.54e-13	0.898	0.673
T cells	Rtn4	0.833443	1.57e-17	5.08e-13	0.915	0.674
T cells	Arhgap18	0.360651	3.29e-08	0.00106346	0.898	0.674
T cells	Tcf4	1.60847	1.37e-40	4.43e-36	0.975	0.677
T cells	Cux1	0.919463	1.48e-25	4.78e-21	0.941	0.678
T cells	Atxn7l1	0.912342	4.82e-21	1.56e-16	0.924	0.678
T cells	Tnrc6b	0.934651	3.3e-23	1.07e-18	0.941	0.679
T cells	Abr	0.747379	1.02e-09	3.28e-05	0.873	0.68
T cells	Epsti1	0.546373	1.81e-06	0.0583793	0.822	0.681
T cells	Son	0.858207	2.58e-25	8.33e-21	0.941	0.682
T cells	Fus	1.09528	5.15e-33	1.66e-28	0.966	0.685
T cells	Utrn	1.3331	1.13e-31	3.66e-27	0.949	0.685
T cells	Taok3	0.575272	2.85e-11	9.21e-07	0.915	0.685
T cells	Dennd1b	0.499324	5.52e-09	0.000178168	0.864	0.685
T cells	Fndc3a	1.38905	9.52e-26	3.07e-21	0.941	0.686
T cells	Peak1	0.850751	5.21e-17	1.68e-12	0.915	0.686
T cells	Snd1	1.02902	6.13e-26	1.98e-21	0.949	0.687
T cells	Cers6	1.0074	5.14e-21	1.66e-16	0.932	0.687
T cells	Cbl	0.641306	9.68e-15	3.13e-10	0.907	0.687
T cells	Zswim6	0.715447	1.19e-14	3.86e-10	0.907	0.687
T cells	Ptp4a2	0.69273	6.46e-14	2.08e-09	0.924	0.688
T cells	Uvrag	1.11342	1.58e-20	5.09e-16	0.907	0.688
T cells	Aoah	0.472885	1.32e-08	0.000424702	0.89	0.688
T cells	Ambra1	0.884616	2.11e-22	6.8e-18	0.941	0.689
T cells	Picalm	0.55517	3.16e-13	1.02e-08	0.907	0.689
T cells	Mllt10	0.999135	2.52e-28	8.13e-24	0.941	0.69
T cells	Usp34	0.972212	8.61e-28	2.78e-23	0.958	0.692
T cells	Baz2b	0.956643	8.67e-26	2.8e-21	0.949	0.692
T cells	Man1a	1.0715	2.31e-22	7.46e-18	0.949	0.692
T cells	Atrx	0.818273	1.96e-20	6.33e-16	0.949	0.693
T cells	Luc7l3	0.675244	4.79e-17	1.55e-12	0.89	0.693
T cells	Arid1b	1.27462	1.52e-38	4.91e-34	0.958	0.696
T cells	Arid5b	0.960238	2.48e-17	7.99e-13	0.907	0.697
T cells	Abi1	0.911171	1.74e-26	5.62e-22	0.949	0.698
T cells	Chd9	1.0457	7.99e-31	2.58e-26	0.975	0.699
T cells	Tmem164	0.54617	4.95e-12	1.6e-07	0.915	0.699
T cells	Rere	1.59262	5.36e-48	1.73e-43	0.992	0.7
T cells	Arih1	0.971719	2.28e-27	7.37e-23	0.958	0.7
T cells	Ankhd1	0.860576	8.98e-22	2.9e-17	0.932	0.7
T cells	Jmjd1c	1.24357	2.98e-31	9.61e-27	0.924	0.7
T cells	Gab2	1.41509	3.45e-35	1.11e-30	1	0.701
T cells	Gm47283	1.17388	1.36e-13	4.4e-09	0.924	0.702
T cells	Arpc2	0.758374	5.62e-19	1.81e-14	0.915	0.704
T cells	Apbb1ip	0.457983	5.01e-09	0.00016162	0.907	0.706
T cells	Eif4g3	1.06853	1.55e-29	5.02e-25	0.992	0.708
T cells	Mgat5	0.609092	2.05e-12	6.61e-08	0.941	0.708
T cells	Rrbp1	0.999008	1.08e-28	3.5e-24	0.975	0.709
T cells	Nsd1	0.860909	2.18e-23	7.05e-19	0.949	0.709
T cells	Ankrd17	1.01427	1.5e-26	4.85e-22	0.949	0.711
T cells	Nktr	1.13892	1.17e-31	3.79e-27	0.983	0.713
T cells	Vti1a	0.879079	9.14e-20	2.95e-15	0.949	0.713
T cells	Pitpnc1	0.571546	2.54e-09	8.21e-05	0.898	0.714
T cells	Atp2b1	0.786069	1.39e-13	4.48e-09	0.915	0.715
T cells	Ash1l	1.03224	4.79e-30	1.55e-25	0.932	0.716
T cells	Lims1	0.873524	3.76e-22	1.22e-17	0.941	0.717
T cells	Tcf12	1.1772	2.44e-30	7.87e-26	0.975	0.718
T cells	Ncor1	0.852858	3.59e-21	1.16e-16	0.941	0.719
T cells	Nfkb1	0.657015	1.85e-13	5.97e-09	0.924	0.719
T cells	Actr3	0.520425	6.08e-11	1.96e-06	0.907	0.722
T cells	Nsd3	0.907093	2.75e-21	8.88e-17	0.966	0.723
T cells	Phf21a	1.0996	1.12e-29	3.63e-25	0.975	0.728
T cells	Atxn1	0.623734	2.89e-13	9.33e-09	0.941	0.728
T cells	Etv6	0.487416	4.94e-11	1.59e-06	0.932	0.728
T cells	Rbpj	0.340363	3.89e-07	0.0125748	0.915	0.728
T cells	Ppm1h	0.906483	2.72e-14	8.77e-10	0.898	0.729
T cells	Rbm39	1.16394	1.56e-29	5.05e-25	0.966	0.731
T cells	Lcp1	0.369567	1.87e-06	0.0603489	0.856	0.732
T cells	Iqgap1	0.876457	4.04e-20	1.3e-15	0.958	0.734
T cells	Trps1	0.990101	7.24e-26	2.34e-21	0.992	0.739
T cells	Wasf2	0.796074	6.71e-21	2.16e-16	0.949	0.739
T cells	Ppp1r12a	0.839242	1.31e-20	4.22e-16	0.932	0.739
T cells	Mir142hg	0.610838	9.79e-05	1	0.856	0.742
T cells	Stag1	1.09387	6.62e-33	2.14e-28	0.992	0.751
T cells	Nipbl	0.834836	2.79e-23	9.02e-19	0.958	0.755
T cells	Vps13b	0.98646	1.64e-27	5.29e-23	0.983	0.756
T cells	Rbm25	0.893834	2.32e-24	7.5e-20	0.966	0.756
T cells	Akap13	0.994865	6.58e-31	2.13e-26	0.983	0.757
T cells	Fam172a	1.11619	3.02e-28	9.76e-24	0.958	0.757
T cells	Ikzf1	0.423571	1.99e-05	0.643449	0.873	0.757
T cells	Pan3	0.99289	6.32e-28	2.04e-23	0.966	0.759
T cells	Zcchc7	1.08199	1.16e-28	3.74e-24	0.975	0.763
T cells	Mycbp2	0.707061	1.73e-16	5.57e-12	0.958	0.763
T cells	Fbxl17	1.18411	2.81e-31	9.07e-27	0.975	0.764
T cells	Rreb1	0.576473	2.43e-10	7.86e-06	0.983	0.765
T cells	Btbd9	0.748916	1.04e-17	3.37e-13	0.958	0.765
T cells	Lyn	0.348985	0.000360756	1	0.898	0.765
T cells	Zfand3	1.25643	1.38e-38	4.46e-34	1	0.766
T cells	Wipf1	0.606965	2.88e-13	9.3e-09	0.958	0.767
T cells	Gphn	1.2286	7.28e-25	2.35e-20	1	0.768
T cells	Rbms1	1.61078	1.3e-32	4.2e-28	0.958	0.77
T cells	Runx1	0.748587	1.84e-09	5.93e-05	0.907	0.778
T cells	Vav3	0.782255	2.73e-16	8.81e-12	0.966	0.779
T cells	Tbc1d5	0.749316	2.71e-18	8.76e-14	0.949	0.78
T cells	Lpp	1.36158	4.46e-35	1.44e-30	1	0.782
T cells	Srgap2	0.895286	2.32e-20	7.48e-16	0.992	0.784
T cells	Srrm2	1.06038	2.69e-29	8.69e-25	0.966	0.79
T cells	Ankrd44	0.848139	5.8e-13	1.87e-08	0.941	0.796
T cells	Zbtb20	1.76182	1.15e-47	3.71e-43	0.983	0.797
T cells	Mef2a	1.11143	3.24e-31	1.04e-26	0.992	0.799
T cells	Dleu2	0.354744	4.13e-06	0.133416	0.949	0.803
T cells	Lrmda	0.895327	1.67e-17	5.38e-13	0.966	0.804
T cells	Inpp5d	0.331647	0.00111493	1	0.847	0.805
T cells	Foxn3	0.646169	1.13e-15	3.65e-11	0.975	0.806
T cells	Slc9a9	0.694893	2.19e-09	7.08e-05	0.958	0.806
T cells	Gnaq	0.77558	1.2e-20	3.89e-16	1	0.807
T cells	Luc7l2	1.18562	3.2e-34	1.03e-29	1	0.81
T cells	Pip4k2a	0.377528	1.31e-09	4.22e-05	0.983	0.811
T cells	Fnbp1	0.630603	6.29e-12	2.03e-07	0.949	0.812
T cells	Exoc4	1.02601	2.98e-25	9.62e-21	0.992	0.814
T cells	Wnk1	0.778311	1.1e-18	3.55e-14	0.975	0.814
T cells	Kansl1	1.00881	2.17e-30	6.99e-26	0.975	0.816
T cells	Xist	1.53055	2.46e-41	7.94e-37	0.992	0.818
T cells	Myo1f	0.299442	1.99e-05	0.64217	0.966	0.819
T cells	Cmip	0.820052	2.64e-17	8.53e-13	0.958	0.82
T cells	Dennd1a	1.02564	1.96e-24	6.33e-20	0.975	0.822
T cells	Ptprj	0.470595	2.43e-06	0.0784119	0.949	0.822
T cells	Diaph2	1.01233	3.68e-25	1.19e-20	0.992	0.823
T cells	Fyb	0.459738	3.41e-09	0.000110122	0.949	0.824
T cells	Foxp1	1.26359	4.08e-32	1.32e-27	1	0.83
T cells	Fli1	0.517216	3.01e-10	9.71e-06	0.958	0.837
T cells	Dock8	0.477018	1.05e-06	0.0340593	0.949	0.839
T cells	Ppp3ca	1.12355	4.07e-34	1.31e-29	1	0.84
T cells	Camk1d	0.288717	7.29e-07	0.0235393	0.915	0.841
T cells	Gm42418	0.912529	5.27e-10	1.7e-05	0.915	0.853
T cells	Ankrd11	0.811374	6.79e-20	2.19e-15	0.992	0.855
T cells	Fam49b	0.464405	2.29e-08	0.000740467	0.966	0.855
T cells	Macf1	0.922968	3.98e-23	1.29e-18	0.992	0.86
T cells	Celf2	1.3782	8.24e-31	2.66e-26	0.958	0.867
T cells	Dock10	0.518919	1.26e-05	0.405567	0.932	0.877
T cells	Arhgap15	0.311033	9.2e-05	1	0.983	0.892
T cells	Elmo1	0.756549	2.36e-15	7.63e-11	0.983	0.893
T cells	Ptprc	0.38399	0.000322008	1	0.932	0.894
T cells	Dock2	0.513182	1.15e-06	0.0370558	0.983	0.92
T cells	Mbnl1	0.64343	2.33e-14	7.54e-10	0.992	0.926
T cells	Malat1	3.45822	4.02e-56	1.3e-51	1	0.94
Proliferating macrophages	Neil3	1.6021	1.31e-159	4.23e-155	0.809	0.063
Proliferating macrophages	Knl1	1.17745	8.35e-114	2.7e-109	0.773	0.084
Proliferating macrophages	Kif15	1.20102	3.19e-112	1.03e-107	0.764	0.085
Proliferating macrophages	Efcab11	1.43264	6.93e-110	2.24e-105	0.636	0.058
Proliferating macrophages	Nusap1	1.13434	4.83e-100	1.56e-95	0.627	0.061
Proliferating macrophages	Ccnf	0.792696	1.44e-98	4.65e-94	0.491	0.035
Proliferating macrophages	Top2a	1.59416	7.09e-92	2.29e-87	0.855	0.148
Proliferating macrophages	Cenpp	1.43619	4.6e-90	1.48e-85	0.764	0.11
Proliferating macrophages	Cit	1.07113	6.07e-90	1.96e-85	0.718	0.092
Proliferating macrophages	Kif11	1.19552	1.58e-89	5.09e-85	0.664	0.08
Proliferating macrophages	Tpx2	0.908938	2.8e-88	9.06e-84	0.582	0.059
Proliferating macrophages	Brip1	1.17096	6.75e-86	2.18e-81	0.7	0.095
Proliferating macrophages	Spag5	0.696873	2.14e-82	6.91e-78	0.5	0.046
Proliferating macrophages	Ncapd2	1.09264	3.07e-82	9.9e-78	0.627	0.079
Proliferating macrophages	Anln	1.0742	1.07e-80	3.46e-76	0.591	0.07
Proliferating macrophages	Nav2	1.81123	5.42e-79	1.75e-74	0.864	0.183
Proliferating macrophages	Kif24	1.12672	1.66e-78	5.37e-74	0.655	0.091
Proliferating macrophages	Kif23	1.27982	4.52e-78	1.46e-73	0.555	0.064
Proliferating macrophages	Kif4	0.856415	8.55e-77	2.76e-72	0.482	0.046
Proliferating macrophages	Clspn	0.791661	1.9e-74	6.14e-70	0.564	0.067
Proliferating macrophages	Rad54b	0.722088	2.71e-69	8.75e-65	0.464	0.048
Proliferating macrophages	Lockd	1.44992	3.64e-68	1.17e-63	0.718	0.135
Proliferating macrophages	Mki67	1.2265	1.14e-66	3.69e-62	0.691	0.121
Proliferating macrophages	Cep128	1.52454	3.63e-65	1.17e-60	0.891	0.234
Proliferating macrophages	Troap	0.411722	3.47e-63	1.12e-58	0.3	0.02
Proliferating macrophages	Ckap2l	0.558291	1.66e-60	5.36e-56	0.355	0.031
Proliferating macrophages	Kntc1	0.609683	2.05e-60	6.61e-56	0.418	0.044
Proliferating macrophages	Iqgap3	0.559961	5.9e-60	1.9e-55	0.291	0.02
Proliferating macrophages	Lmnb1	1.03947	1.46e-59	4.71e-55	0.727	0.153
Proliferating macrophages	Kifc1	0.558142	8.72e-58	2.81e-53	0.409	0.044
Proliferating macrophages	Aspm	0.648086	3.92e-56	1.27e-51	0.291	0.022
Proliferating macrophages	Rad51b	1.6627	4.63e-56	1.5e-51	0.945	0.323
Proliferating macrophages	Stil	0.63353	1.02e-55	3.28e-51	0.427	0.051
Proliferating macrophages	Cenpe	1.10546	3.58e-55	1.16e-50	0.545	0.087
Proliferating macrophages	Ankle1	0.373026	1.12e-52	3.6e-48	0.291	0.023
Proliferating macrophages	E2f7	0.635622	1.26e-52	4.06e-48	0.373	0.041
Proliferating macrophages	Melk	0.479139	1.3e-52	4.21e-48	0.3	0.025
Proliferating macrophages	Ndc80	0.628237	1.5e-52	4.84e-48	0.409	0.049
Proliferating macrophages	Brca1	0.836639	3.13e-51	1.01e-46	0.455	0.064
Proliferating macrophages	Zwilch	0.651581	2.67e-50	8.61e-46	0.473	0.07
Proliferating macrophages	Racgap1	0.797681	5.51e-50	1.78e-45	0.5	0.081
Proliferating macrophages	Atad2	1.17671	2.93e-49	9.47e-45	0.764	0.214
Proliferating macrophages	Diaph3	1.47992	3.9e-49	1.26e-44	0.882	0.293
Proliferating macrophages	Lhfpl2	1.0139	7.84e-49	2.53e-44	0.491	0.08
Proliferating macrophages	Bub1	0.475258	9.7e-49	3.13e-44	0.318	0.032
Proliferating macrophages	Mis18bp1	0.862074	2.59e-46	8.37e-42	0.427	0.063
Proliferating macrophages	Ncapg2	0.791473	1.44e-45	4.65e-41	0.555	0.107
Proliferating macrophages	Cdca2	0.810989	4.8e-45	1.55e-40	0.518	0.096
Proliferating macrophages	Cpd	0.861394	8.15e-45	2.63e-40	0.564	0.116
Proliferating macrophages	Tk1	0.538802	3.73e-44	1.2e-39	0.418	0.062
Proliferating macrophages	Tgfbi	1.2855	6.54e-44	2.11e-39	0.764	0.234
Proliferating macrophages	Prc1	0.689925	9.62e-44	3.11e-39	0.391	0.054
Proliferating macrophages	Cdca8	0.550532	1.09e-42	3.52e-38	0.382	0.053
Proliferating macrophages	Kifc5b	0.470942	1.89e-42	6.1e-38	0.327	0.039
Proliferating macrophages	Bard1	0.61033	1.94e-42	6.25e-38	0.455	0.076
Proliferating macrophages	Bub1b	0.649777	2.31e-42	7.44e-38	0.391	0.057
Proliferating macrophages	Incenp	0.856971	5.01e-42	1.62e-37	0.564	0.123
Proliferating macrophages	Knstrn	0.411795	6.21e-42	2.01e-37	0.282	0.029
Proliferating macrophages	Polq	0.456462	6.87e-42	2.22e-37	0.391	0.055
Proliferating macrophages	Spc25	0.432646	1.18e-41	3.81e-37	0.282	0.029
Proliferating macrophages	Cenpi	0.49281	2.9e-40	9.37e-36	0.3	0.034
Proliferating macrophages	Cenpf	0.717607	1.4e-39	4.52e-35	0.373	0.054
Proliferating macrophages	Depdc1a	0.461193	1.84e-39	5.93e-35	0.273	0.029
Proliferating macrophages	Ect2	0.700629	2.56e-39	8.26e-35	0.418	0.07
Proliferating macrophages	Dock4	1.46042	7.78e-39	2.51e-34	0.873	0.373
Proliferating macrophages	Shcbp1	0.425631	1.86e-38	6e-34	0.291	0.034
Proliferating macrophages	Cdk1	0.420735	2.54e-38	8.21e-34	0.3	0.037
Proliferating macrophages	Mastl	0.463768	1.67e-37	5.39e-33	0.327	0.044
Proliferating macrophages	Nsd2	1.22693	1.69e-37	5.46e-33	0.918	0.439
Proliferating macrophages	Rad51	0.473716	1.9e-37	6.14e-33	0.382	0.06
Proliferating macrophages	Kif14	0.413314	2.87e-37	9.26e-33	0.264	0.028
Proliferating macrophages	Cx3cr1	0.850941	3.02e-37	9.74e-33	0.518	0.112
Proliferating macrophages	Ticrr	0.354041	4.86e-37	1.57e-32	0.3	0.037
Proliferating macrophages	Rapgef5	1.05805	7.95e-37	2.57e-32	0.582	0.146
Proliferating macrophages	Hmmr	0.548098	1.11e-36	3.59e-32	0.282	0.033
Proliferating macrophages	Tyms	0.633919	1.77e-36	5.71e-32	0.436	0.081
Proliferating macrophages	Arhgap22	1.1748	1.98e-36	6.38e-32	0.764	0.261
Proliferating macrophages	Pola1	1.47273	2.21e-36	7.12e-32	0.782	0.294
Proliferating macrophages	Ezh2	1.05024	4.63e-36	1.5e-31	0.745	0.257
Proliferating macrophages	Dlgap5	0.441329	4.79e-35	1.55e-30	0.273	0.033
Proliferating macrophages	Espl1	0.447387	5.84e-35	1.89e-30	0.318	0.045
Proliferating macrophages	Fancd2	0.517665	1.6e-34	5.16e-30	0.3	0.041
Proliferating macrophages	Gen1	0.442328	2.63e-33	8.49e-29	0.309	0.044
Proliferating macrophages	Pla2g4a	1.05282	2.69e-33	8.7e-29	0.664	0.21
Proliferating macrophages	Ssh2	1.52235	6.54e-33	2.11e-28	0.909	0.53
Proliferating macrophages	Hjurp	0.840401	7.1e-33	2.29e-28	0.709	0.244
Proliferating macrophages	Smc2	0.742151	1.78e-32	5.73e-28	0.473	0.107
Proliferating macrophages	Zranb3	0.688385	8.23e-32	2.66e-27	0.427	0.089
Proliferating macrophages	Fat3	0.848841	1.25e-31	4.02e-27	0.309	0.047
Proliferating macrophages	Sdk1	0.967052	1.98e-31	6.39e-27	0.318	0.051
Proliferating macrophages	Ccdc18	0.514743	2.06e-31	6.66e-27	0.327	0.053
Proliferating macrophages	Dock1	0.98173	4.62e-31	1.49e-26	0.845	0.345
Proliferating macrophages	Kif22	0.41874	1.14e-30	3.69e-26	0.291	0.043
Proliferating macrophages	Tnfrsf11a	1.12921	3.19e-30	1.03e-25	0.755	0.3
Proliferating macrophages	Tnfaip8	1.16693	8.97e-30	2.9e-25	0.827	0.374
Proliferating macrophages	Pmepa1	1.26275	1.06e-29	3.43e-25	0.445	0.109
Proliferating macrophages	Tacc3	0.410524	3.56e-29	1.15e-24	0.336	0.059
Proliferating macrophages	Itgb5	0.936551	6.72e-29	2.17e-24	0.636	0.21
Proliferating macrophages	Dab2	1.2181	7.49e-29	2.42e-24	0.936	0.428
Proliferating macrophages	Cenpk	0.466126	8.01e-29	2.59e-24	0.364	0.07
Proliferating macrophages	Epb41l2	1.07048	1.02e-28	3.3e-24	0.845	0.398
Proliferating macrophages	Ttk	0.461873	1.26e-28	4.05e-24	0.336	0.06
Proliferating macrophages	Fanca	0.464418	2.34e-28	7.54e-24	0.364	0.07
Proliferating macrophages	Rttn	0.757915	1.18e-27	3.82e-23	0.609	0.191
Proliferating macrophages	Cenph	0.342801	1.2e-27	3.88e-23	0.327	0.058
Proliferating macrophages	Gm26740	1.02022	3.17e-27	1.02e-22	0.927	0.46
Proliferating macrophages	Adgre1	0.975735	4.68e-27	1.51e-22	0.864	0.362
Proliferating macrophages	Nlrp1b	1.03846	1.2e-26	3.87e-22	0.736	0.297
Proliferating macrophages	Tmpo	0.848235	1.49e-26	4.81e-22	0.645	0.24
Proliferating macrophages	Cbx5	0.815992	2.62e-26	8.45e-22	0.727	0.287
Proliferating macrophages	Cryl1	0.779415	4.97e-26	1.6e-21	0.482	0.135
Proliferating macrophages	Cdk14	1.26967	1.98e-25	6.38e-21	0.891	0.58
Proliferating macrophages	Kif18a	0.416793	2.07e-25	6.7e-21	0.282	0.048
Proliferating macrophages	Pclaf	0.423385	2.76e-25	8.91e-21	0.327	0.063
Proliferating macrophages	Rbl1	0.631376	2.76e-25	8.92e-21	0.564	0.178
Proliferating macrophages	Birc5	0.41874	3.19e-25	1.03e-20	0.273	0.045
Proliferating macrophages	Lpcat2	0.768687	3.29e-25	1.06e-20	0.545	0.169
Proliferating macrophages	Cep112	0.916358	1.25e-24	4.03e-20	0.491	0.143
Proliferating macrophages	Slc8a1	1.14443	1.43e-24	4.61e-20	0.955	0.56
Proliferating macrophages	Blm	0.533636	1.54e-24	4.96e-20	0.6	0.187
Proliferating macrophages	Disc1	0.785324	1.59e-24	5.13e-20	0.655	0.25
Proliferating macrophages	Dst	1.11569	1.61e-24	5.19e-20	0.664	0.265
Proliferating macrophages	Soga1	0.616686	1.61e-24	5.2e-20	0.473	0.132
Proliferating macrophages	Psd3	1.041	1.93e-24	6.22e-20	0.9	0.412
Proliferating macrophages	Ndc1	0.40995	2.41e-24	7.78e-20	0.282	0.051
Proliferating macrophages	Csf1r	0.734777	4.49e-24	1.45e-19	0.782	0.304
Proliferating macrophages	Mybl2	0.383975	6.46e-24	2.09e-19	0.255	0.042
Proliferating macrophages	Fbxo5	0.351098	1.1e-23	3.54e-19	0.264	0.046
Proliferating macrophages	Blnk	0.869455	1.86e-23	6.01e-19	0.682	0.274
Proliferating macrophages	Pald1	0.351477	1.93e-23	6.23e-19	0.291	0.054
Proliferating macrophages	Skp2	0.454394	2.45e-23	7.91e-19	0.418	0.106
Proliferating macrophages	Atad5	0.53242	2.65e-23	8.54e-19	0.427	0.113
Proliferating macrophages	Ncapg	0.323782	4.84e-23	1.56e-18	0.273	0.049
Proliferating macrophages	Rps6ka5	0.753406	5.97e-23	1.93e-18	0.845	0.396
Proliferating macrophages	Zgrf1	0.452971	6.09e-23	1.97e-18	0.364	0.084
Proliferating macrophages	Kcnk13	0.706998	6.14e-23	1.98e-18	0.645	0.231
Proliferating macrophages	Ophn1	0.920395	6.15e-23	1.99e-18	0.791	0.343
Proliferating macrophages	Msr1	0.74869	9.42e-23	3.04e-18	0.509	0.157
Proliferating macrophages	Rfwd3	0.817849	1.12e-22	3.62e-18	0.664	0.276
Proliferating macrophages	Wdfy3	0.892047	1.55e-22	5.01e-18	0.873	0.445
Proliferating macrophages	Lin54	0.508267	2.37e-22	7.64e-18	0.473	0.138
Proliferating macrophages	Zfhx3	0.971425	2.64e-22	8.52e-18	0.936	0.577
Proliferating macrophages	Lair1	0.776686	3.29e-22	1.06e-17	0.655	0.265
Proliferating macrophages	Kif20b	0.685583	4.14e-22	1.34e-17	0.391	0.101
Proliferating macrophages	Pid1	1.12023	4.76e-22	1.54e-17	0.936	0.523
Proliferating macrophages	Rap1gap2	0.578119	5.68e-22	1.83e-17	0.582	0.198
Proliferating macrophages	Tgfbr1	1.50391	9.46e-22	3.05e-17	0.773	0.461
Proliferating macrophages	E2f2	0.352506	1.32e-21	4.28e-17	0.264	0.049
Proliferating macrophages	Sipa1l2	0.557109	1.53e-21	4.94e-17	0.473	0.143
Proliferating macrophages	Fmn1	0.917338	3.05e-21	9.86e-17	0.545	0.198
Proliferating macrophages	Tbc1d31	0.559964	4.31e-21	1.39e-16	0.409	0.115
Proliferating macrophages	Adap2	0.755639	5.6e-21	1.81e-16	0.791	0.351
Proliferating macrophages	Sh3pxd2b	0.71427	5.63e-21	1.82e-16	0.582	0.215
Proliferating macrophages	Wdr76	0.534609	5.87e-21	1.89e-16	0.427	0.123
Proliferating macrophages	Lin9	0.488847	6.33e-21	2.04e-16	0.373	0.097
Proliferating macrophages	Frmd4b	1.03934	1.13e-20	3.65e-16	0.927	0.539
Proliferating macrophages	Elmo1	1.04858	1.15e-20	3.71e-16	0.991	0.893
Proliferating macrophages	Lyn	1.03335	1.62e-20	5.24e-16	0.982	0.762
Proliferating macrophages	Gab2	0.937172	2.1e-20	6.78e-16	0.964	0.703
Proliferating macrophages	Rai14	0.516438	3.3e-20	1.07e-15	0.364	0.093
Proliferating macrophages	Ski	0.843461	3.89e-20	1.26e-15	0.645	0.288
Proliferating macrophages	Cadm1	0.721692	4.2e-20	1.36e-15	0.5	0.162
Proliferating macrophages	Ulbp1	0.64994	6.82e-20	2.2e-15	0.582	0.226
Proliferating macrophages	Hdac9	1.0532	1.03e-19	3.33e-15	0.891	0.512
Proliferating macrophages	Hat1	0.615229	1.24e-19	3.99e-15	0.5	0.173
Proliferating macrophages	Smc4	0.837919	1.24e-19	4.01e-15	0.755	0.376
Proliferating macrophages	Ctss	0.727471	1.79e-19	5.79e-15	0.745	0.346
Proliferating macrophages	Sash1	0.801453	2.78e-19	8.99e-15	0.745	0.354
Proliferating macrophages	2025-09-10	0.371183	2.99e-19	9.66e-15	0.291	0.065
Proliferating macrophages	Extl3	1.12125	4.03e-19	1.3e-14	0.564	0.243
Proliferating macrophages	Ccdc34	0.391546	4.14e-19	1.34e-14	0.273	0.058
Proliferating macrophages	Dtx4	0.32669	8.03e-19	2.59e-14	0.264	0.055
Proliferating macrophages	Smchd1	0.689024	8.11e-19	2.62e-14	0.873	0.503
Proliferating macrophages	Bora	0.545708	1.01e-18	3.26e-14	0.382	0.11
Proliferating macrophages	Slco2b1	0.676795	1.48e-18	4.79e-14	0.536	0.193
Proliferating macrophages	Gm5086	0.446325	2.1e-18	6.78e-14	0.318	0.079
Proliferating macrophages	Creb5	0.849947	2.13e-18	6.88e-14	0.618	0.263
Proliferating macrophages	Nemp1	0.349061	2.52e-18	8.14e-14	0.273	0.06
Proliferating macrophages	Arhgef11	0.580329	2.54e-18	8.2e-14	0.609	0.246
Proliferating macrophages	Sbf2	0.834336	3.13e-18	1.01e-13	0.782	0.397
Proliferating macrophages	Fam111a	0.766573	3.27e-18	1.06e-13	0.591	0.26
Proliferating macrophages	Pkmyt1	0.324625	4.46e-18	1.44e-13	0.255	0.054
Proliferating macrophages	Vrk1	0.493655	5.28e-18	1.7e-13	0.518	0.187
Proliferating macrophages	Snx24	0.868833	6.47e-18	2.09e-13	0.736	0.344
Proliferating macrophages	Lig1	0.379572	7.78e-18	2.51e-13	0.318	0.08
Proliferating macrophages	Plk4	0.340892	7.85e-18	2.53e-13	0.291	0.069
Proliferating macrophages	Pcnt	0.522661	8.01e-18	2.59e-13	0.518	0.196
Proliferating macrophages	Cep57l1	0.488166	8.75e-18	2.82e-13	0.473	0.163
Proliferating macrophages	Pkig	0.602084	1.13e-17	3.65e-13	0.536	0.203
Proliferating macrophages	Ckap5	0.913086	1.5e-17	4.84e-13	0.682	0.353
Proliferating macrophages	Cacna1d	0.706525	1.6e-17	5.17e-13	0.518	0.198
Proliferating macrophages	2610203C22Rik	0.572925	1.85e-17	5.98e-13	0.427	0.138
Proliferating macrophages	Hells	0.451048	2.37e-17	7.65e-13	0.4	0.12
Proliferating macrophages	Inpp5d	0.850283	2.55e-17	8.24e-13	0.936	0.801
Proliferating macrophages	Alms1	0.633752	3.35e-17	1.08e-12	0.5	0.192
Proliferating macrophages	Syne2	0.590827	3.88e-17	1.25e-12	0.409	0.128
Proliferating macrophages	Dok3	0.430507	5.51e-17	1.78e-12	0.409	0.13
Proliferating macrophages	Dnmt1	0.437973	6.71e-17	2.17e-12	0.373	0.111
Proliferating macrophages	Mir99ahg	1.06023	7.02e-17	2.27e-12	0.727	0.368
Proliferating macrophages	Palb2	0.305472	7.23e-17	2.33e-12	0.255	0.057
Proliferating macrophages	Ncapd3	0.487247	7.32e-17	2.36e-12	0.473	0.166
Proliferating macrophages	Arhgap24	0.713393	1.12e-16	3.61e-12	0.318	0.084
Proliferating macrophages	Cttnbp2nl	0.717514	1.39e-16	4.48e-12	0.545	0.228
Proliferating macrophages	Lrch1	0.79394	1.68e-16	5.43e-12	0.9	0.65
Proliferating macrophages	Cd180	0.665207	1.74e-16	5.63e-12	0.518	0.208
Proliferating macrophages	Sirpa	0.62611	1.88e-16	6.08e-12	0.764	0.374
Proliferating macrophages	Rab31	0.664409	2.41e-16	7.78e-12	0.764	0.402
Proliferating macrophages	Dennd5a	0.718449	2.66e-16	8.58e-12	0.655	0.301
Proliferating macrophages	Map3k3	0.702132	2.84e-16	9.18e-12	0.791	0.459
Proliferating macrophages	Mast2	0.631088	2.92e-16	9.41e-12	0.673	0.325
Proliferating macrophages	Lgmn	0.713297	2.99e-16	9.64e-12	0.755	0.366
Proliferating macrophages	Fcrls	0.586851	4.44e-16	1.43e-11	0.455	0.163
Proliferating macrophages	Ctdspl	0.384513	4.46e-16	1.44e-11	0.355	0.102
Proliferating macrophages	Pou2f2	0.799406	4.82e-16	1.56e-11	0.709	0.372
Proliferating macrophages	Dleu2	0.837178	5.8e-16	1.87e-11	0.964	0.803
Proliferating macrophages	Stard13	0.482658	6.43e-16	2.08e-11	0.282	0.07
Proliferating macrophages	Platr25	0.450832	8.78e-16	2.83e-11	0.382	0.122
Proliferating macrophages	Xist	0.84642	8.82e-16	2.85e-11	0.936	0.821
Proliferating macrophages	Camk2d	0.750713	9.18e-16	2.96e-11	0.909	0.66
Proliferating macrophages	Acap2	0.792836	9.88e-16	3.19e-11	0.718	0.425
Proliferating macrophages	Zfp710	0.933824	1.16e-15	3.73e-11	0.773	0.491
Proliferating macrophages	Abcc3	0.330522	1.23e-15	3.98e-11	0.282	0.072
Proliferating macrophages	Gm42047	0.946327	1.24e-15	4e-11	0.473	0.188
Proliferating macrophages	Tbxas1	0.708169	1.28e-15	4.13e-11	0.755	0.377
Proliferating macrophages	Tcf7l2	0.540278	1.42e-15	4.59e-11	0.545	0.223
Proliferating macrophages	Map3k20	0.51473	1.77e-15	5.72e-11	0.445	0.159
Proliferating macrophages	Btk	0.640224	2.23e-15	7.19e-11	0.518	0.215
Proliferating macrophages	Prim2	0.592275	2.54e-15	8.19e-11	0.627	0.288
Proliferating macrophages	Itsn1	0.824319	2.79e-15	9e-11	0.718	0.362
Proliferating macrophages	Hck	0.742528	3.58e-15	1.16e-10	0.664	0.319
Proliferating macrophages	Ttc28	0.76436	4.61e-15	1.49e-10	0.618	0.31
Proliferating macrophages	Apbb2	0.417641	4.98e-15	1.61e-10	0.345	0.104
Proliferating macrophages	Dock7	0.570325	5.27e-15	1.7e-10	0.627	0.295
Proliferating macrophages	Itga9	0.793964	6.5e-15	2.1e-10	0.555	0.239
Proliferating macrophages	Cd44	0.731497	6.79e-15	2.19e-10	0.627	0.31
Proliferating macrophages	Zfp704	0.605642	6.91e-15	2.23e-10	0.6	0.259
Proliferating macrophages	Gas2l3	0.426347	8.17e-15	2.64e-10	0.336	0.103
Proliferating macrophages	Bank1	0.782478	1e-14	3.23e-10	0.464	0.183
Proliferating macrophages	App	0.886234	1.02e-14	3.28e-10	0.809	0.482
Proliferating macrophages	P2ry6	0.51938	1.43e-14	4.61e-10	0.536	0.22
Proliferating macrophages	C1qb	0.668581	1.55e-14	5.02e-10	0.636	0.293
Proliferating macrophages	Polh	0.377248	1.64e-14	5.29e-10	0.309	0.09
Proliferating macrophages	Slc16a7	0.605443	1.66e-14	5.37e-10	0.5	0.201
Proliferating macrophages	Ctsc	0.865597	1.68e-14	5.44e-10	0.855	0.554
Proliferating macrophages	Zswim6	0.844773	1.79e-14	5.77e-10	0.909	0.688
Proliferating macrophages	Prim1	0.37047	2.27e-14	7.32e-10	0.291	0.081
Proliferating macrophages	Ms4a6b	0.547112	2.73e-14	8.8e-10	0.582	0.261
Proliferating macrophages	Adk	0.579006	3.22e-14	1.04e-09	0.636	0.31
Proliferating macrophages	Nup107	0.382334	3.25e-14	1.05e-09	0.327	0.1
Proliferating macrophages	Sh3kbp1	0.687927	3.28e-14	1.06e-09	0.764	0.444
Proliferating macrophages	D1Ertd622e	0.470695	3.52e-14	1.14e-09	0.4	0.143
Proliferating macrophages	Mad1l1	0.416607	3.55e-14	1.14e-09	0.636	0.281
Proliferating macrophages	Ctnnd1	0.605533	3.91e-14	1.26e-09	0.6	0.277
Proliferating macrophages	Etv6	0.648031	5.03e-14	1.62e-09	0.918	0.729
Proliferating macrophages	Ctc1	0.297398	8.54e-14	2.76e-09	0.273	0.075
Proliferating macrophages	Tipin	0.435432	9.55e-14	3.08e-09	0.409	0.149
Proliferating macrophages	Cchcr1	0.256418	1.05e-13	3.39e-09	0.255	0.066
Proliferating macrophages	Zeb2	0.693251	1.06e-13	3.43e-09	0.964	0.637
Proliferating macrophages	Cgas	0.44894	1.31e-13	4.24e-09	0.373	0.131
Proliferating macrophages	Ccdc57	0.337669	1.37e-13	4.42e-09	0.282	0.079
Proliferating macrophages	Serinc3	0.752242	1.52e-13	4.91e-09	0.8	0.532
Proliferating macrophages	Klra2	0.434073	1.63e-13	5.27e-09	0.4	0.143
Proliferating macrophages	Stab1	0.700213	1.69e-13	5.47e-09	0.727	0.362
Proliferating macrophages	Xylt1	0.636638	1.83e-13	5.9e-09	0.4	0.151
Proliferating macrophages	C1qa	0.540642	1.9e-13	6.13e-09	0.582	0.258
Proliferating macrophages	Dse	0.711842	1.93e-13	6.22e-09	0.664	0.345
Proliferating macrophages	Gna12	0.656921	1.94e-13	6.27e-09	0.673	0.347
Proliferating macrophages	Kcnn4	0.461334	2.28e-13	7.38e-09	0.327	0.107
Proliferating macrophages	Ncf2	0.501487	2.52e-13	8.13e-09	0.618	0.297
Proliferating macrophages	Sae1	0.566035	2.54e-13	8.21e-09	0.564	0.266
Proliferating macrophages	Ly86	0.605873	2.57e-13	8.29e-09	0.773	0.4
Proliferating macrophages	Qk	0.783068	2.58e-13	8.31e-09	0.882	0.626
Proliferating macrophages	Fmnl3	0.388266	2.66e-13	8.6e-09	0.391	0.14
Proliferating macrophages	Stag1	0.562423	2.68e-13	8.64e-09	0.964	0.753
Proliferating macrophages	Dennd2c	0.446608	2.95e-13	9.54e-09	0.318	0.104
Proliferating macrophages	Mrc1	0.820411	2.98e-13	9.63e-09	0.755	0.393
Proliferating macrophages	Dek	0.526088	3.16e-13	1.02e-08	0.536	0.246
Proliferating macrophages	Spsb1	0.447976	3.59e-13	1.16e-08	0.273	0.077
Proliferating macrophages	Apobec1	0.742788	3.72e-13	1.2e-08	0.673	0.342
Proliferating macrophages	Magi3	0.358938	4.01e-13	1.29e-08	0.382	0.133
Proliferating macrophages	Dna2	0.365345	4.58e-13	1.48e-08	0.364	0.125
Proliferating macrophages	Pole	0.341418	4.75e-13	1.53e-08	0.273	0.077
Proliferating macrophages	Rassf2	0.530603	4.93e-13	1.59e-08	0.6	0.292
Proliferating macrophages	Atrnl1	0.617554	5e-13	1.61e-08	0.782	0.421
Proliferating macrophages	Sfmbt1	0.65619	5.11e-13	1.65e-08	0.718	0.401
Proliferating macrophages	Ifngr2	0.349927	5.6e-13	1.81e-08	0.455	0.174
Proliferating macrophages	Baz1b	0.571091	6.22e-13	2.01e-08	0.718	0.42
Proliferating macrophages	Topbp1	0.439518	6.54e-13	2.11e-08	0.536	0.24
Proliferating macrophages	Dgcr8	0.418128	8.23e-13	2.66e-08	0.427	0.172
Proliferating macrophages	Prkcb	0.733183	8.34e-13	2.69e-08	0.882	0.657
Proliferating macrophages	Plcl1	0.517951	8.52e-13	2.75e-08	0.509	0.211
Proliferating macrophages	Mvb12b	0.491818	9.45e-13	3.05e-08	0.509	0.225
Proliferating macrophages	Snx30	0.591845	9.99e-13	3.23e-08	0.582	0.289
Proliferating macrophages	Otulinl	0.611067	1.03e-12	3.32e-08	0.727	0.438
Proliferating macrophages	Qser1	0.354553	1.07e-12	3.47e-08	0.382	0.138
Proliferating macrophages	Trps1	0.709982	1.35e-12	4.35e-08	0.973	0.741
Proliferating macrophages	Retreg1	0.616465	1.37e-12	4.43e-08	0.591	0.302
Proliferating macrophages	Ints6l	0.535008	1.44e-12	4.64e-08	0.527	0.239
Proliferating macrophages	Cep152	0.394856	1.63e-12	5.27e-08	0.364	0.131
Proliferating macrophages	Gm47283	1.25713	1.94e-12	6.27e-08	0.864	0.705
Proliferating macrophages	E2f1	0.286695	1.97e-12	6.35e-08	0.3	0.094
Proliferating macrophages	Cep83	0.513614	2.41e-12	7.77e-08	0.555	0.26
Proliferating macrophages	Dtl	0.313984	2.44e-12	7.88e-08	0.282	0.084
Proliferating macrophages	Morrbid	0.948673	2.76e-12	8.9e-08	0.6	0.32
Proliferating macrophages	Wdhd1	0.306302	2.96e-12	9.56e-08	0.318	0.102
Proliferating macrophages	Man1c1	0.525449	2.99e-12	9.66e-08	0.691	0.368
Proliferating macrophages	Agps	0.608712	3.07e-12	9.91e-08	0.755	0.492
Proliferating macrophages	Mms22l	0.530971	3.16e-12	1.02e-07	0.473	0.202
Proliferating macrophages	St18	0.578548	3.91e-12	1.26e-07	0.309	0.1
Proliferating macrophages	Arhgap19	0.278978	4.18e-12	1.35e-07	0.264	0.077
Proliferating macrophages	Wdfy2	0.688269	4.46e-12	1.44e-07	0.709	0.422
Proliferating macrophages	Mef2c	0.736669	5.22e-12	1.69e-07	0.873	0.598
Proliferating macrophages	Spi1	0.521147	5.28e-12	1.71e-07	0.618	0.304
Proliferating macrophages	Rnf180	0.663211	5.84e-12	1.89e-07	0.655	0.351
Proliferating macrophages	Tmcc3	0.815848	5.93e-12	1.92e-07	0.791	0.477
Proliferating macrophages	Zfp367	0.358521	6.25e-12	2.02e-07	0.291	0.092
Proliferating macrophages	Brip1os	0.553326	6.58e-12	2.13e-07	0.527	0.259
Proliferating macrophages	Skap2	0.701548	6.95e-12	2.24e-07	0.891	0.625
Proliferating macrophages	Pde7b	0.542991	7.44e-12	2.4e-07	0.755	0.417
Proliferating macrophages	Map4	0.541921	7.71e-12	2.49e-07	0.836	0.563
Proliferating macrophages	Nos1ap	0.34658	7.75e-12	2.5e-07	0.409	0.158
Proliferating macrophages	Cbfb	0.627282	7.92e-12	2.56e-07	0.727	0.43
Proliferating macrophages	Vps13b	0.627293	7.95e-12	2.57e-07	0.973	0.757
Proliferating macrophages	Map3k5	0.642652	8.35e-12	2.7e-07	0.782	0.526
Proliferating macrophages	Negr1	0.759377	9.45e-12	3.05e-07	0.327	0.115
Proliferating macrophages	Hpgds	0.458685	9.82e-12	3.17e-07	0.582	0.271
Proliferating macrophages	Acer3	0.674908	1.17e-11	3.78e-07	0.809	0.521
Proliferating macrophages	Zfp808	0.373367	1.18e-11	3.82e-07	0.382	0.145
Proliferating macrophages	Ms4a7	0.613082	1.27e-11	4.09e-07	0.582	0.278
Proliferating macrophages	Wwc2	0.296521	1.28e-11	4.12e-07	0.427	0.163
Proliferating macrophages	Unc93b1	0.590315	1.55e-11	5.01e-07	0.745	0.436
Proliferating macrophages	Rad18	0.350426	1.58e-11	5.09e-07	0.382	0.144
Proliferating macrophages	Etv5	0.394493	1.72e-11	5.57e-07	0.282	0.092
Proliferating macrophages	Nup160	0.35604	1.89e-11	6.09e-07	0.436	0.178
Proliferating macrophages	St6gal1	0.500923	2.08e-11	6.72e-07	0.545	0.249
Proliferating macrophages	Stx2	0.275212	2.19e-11	7.09e-07	0.291	0.095
Proliferating macrophages	Rbm47	0.659318	2.21e-11	7.12e-07	0.836	0.587
Proliferating macrophages	Dennd1a	0.639003	2.21e-11	7.13e-07	0.973	0.823
Proliferating macrophages	Nfia	0.546728	2.32e-11	7.49e-07	0.636	0.332
Proliferating macrophages	Nf1	0.689554	2.32e-11	7.5e-07	0.727	0.508
Proliferating macrophages	Maml3	0.82884	2.56e-11	8.26e-07	0.673	0.428
Proliferating macrophages	Anapc5	0.392441	2.84e-11	9.17e-07	0.545	0.264
Proliferating macrophages	Tcirg1	0.520879	3.13e-11	1.01e-06	0.736	0.451
Proliferating macrophages	Sass6	0.325897	3.13e-11	1.01e-06	0.382	0.144
Proliferating macrophages	Scmh1	0.624926	3.15e-11	1.02e-06	0.636	0.354
Proliferating macrophages	Rock2	0.584077	3.21e-11	1.03e-06	0.791	0.527
Proliferating macrophages	Chd9	0.694407	3.31e-11	1.07e-06	0.882	0.703
Proliferating macrophages	Cyth4	0.528598	3.5e-11	1.13e-06	0.709	0.424
Proliferating macrophages	Maf	0.708336	3.66e-11	1.18e-06	0.7	0.394
Proliferating macrophages	Ntpcr	0.390511	3.76e-11	1.21e-06	0.3	0.105
Proliferating macrophages	Cntln	0.538713	4.09e-11	1.32e-06	0.645	0.342
Proliferating macrophages	Pold3	0.441024	4.33e-11	1.4e-06	0.436	0.191
Proliferating macrophages	Snx2	0.870761	5.11e-11	1.65e-06	0.745	0.462
Proliferating macrophages	Map4k3	0.587204	5.35e-11	1.73e-06	0.509	0.26
Proliferating macrophages	Pbx3	0.565133	6.01e-11	1.94e-06	0.782	0.484
Proliferating macrophages	Cask	0.550864	6.62e-11	2.14e-06	0.609	0.339
Proliferating macrophages	Naa40	0.390082	6.85e-11	2.21e-06	0.409	0.174
Proliferating macrophages	Alg13	0.311866	7.25e-11	2.34e-06	0.345	0.127
Proliferating macrophages	F630028O10Rik	0.37453	7.72e-11	2.49e-06	0.318	0.115
Proliferating macrophages	Hacd4	0.333988	7.89e-11	2.55e-06	0.418	0.167
Proliferating macrophages	Snx8	0.589497	7.89e-11	2.55e-06	0.591	0.315
Proliferating macrophages	Nucks1	0.565211	8.08e-11	2.61e-06	0.445	0.202
Proliferating macrophages	H2afv	0.352381	9.06e-11	2.92e-06	0.309	0.111
Proliferating macrophages	Cyfip1	0.511756	1.05e-10	3.38e-06	0.718	0.421
Proliferating macrophages	G2e3	0.385541	1.07e-10	3.46e-06	0.336	0.127
Proliferating macrophages	Agmo	0.743762	1.15e-10	3.72e-06	0.4	0.167
Proliferating macrophages	Vrk2	0.583413	1.19e-10	3.84e-06	0.736	0.483
Proliferating macrophages	Gm4258	0.449141	1.22e-10	3.94e-06	0.573	0.3
Proliferating macrophages	Pank2	0.442814	1.31e-10	4.21e-06	0.645	0.355
Proliferating macrophages	Slbp	0.347171	1.37e-10	4.43e-06	0.382	0.153
Proliferating macrophages	AW554918	0.584665	1.44e-10	4.64e-06	0.7	0.403
Proliferating macrophages	Pds5a	0.506551	1.48e-10	4.77e-06	0.827	0.569
Proliferating macrophages	Ext1	0.742592	1.53e-10	4.93e-06	0.827	0.579
Proliferating macrophages	Sh3bp2	0.494569	1.69e-10	5.45e-06	0.582	0.31
Proliferating macrophages	Rtn1	0.584377	2.24e-10	7.25e-06	0.355	0.14
Proliferating macrophages	Lrmda	0.688936	2.29e-10	7.38e-06	0.955	0.805
Proliferating macrophages	C1qc	0.447976	2.5e-10	8.06e-06	0.464	0.214
Proliferating macrophages	Slc7a8	0.423621	2.89e-10	9.32e-06	0.418	0.185
Proliferating macrophages	Stard9	0.557468	2.98e-10	9.61e-06	0.6	0.33
Proliferating macrophages	Ppm1d	0.309941	3.01e-10	9.7e-06	0.3	0.107
Proliferating macrophages	Rnf150	0.784338	3.57e-10	1.15e-05	0.664	0.373
Proliferating macrophages	Specc1	0.507799	3.84e-10	1.24e-05	0.791	0.48
Proliferating macrophages	Rap1gds1	0.6415	4e-10	1.29e-05	0.845	0.666
Proliferating macrophages	AU020206	0.585044	4.86e-10	1.57e-05	0.673	0.411
Proliferating macrophages	Rab3il1	0.315247	5.23e-10	1.69e-05	0.318	0.119
Proliferating macrophages	Ptprj	0.720266	5.34e-10	1.72e-05	0.945	0.823
Proliferating macrophages	P2ry12	0.620996	5.96e-10	1.92e-05	0.473	0.231
Proliferating macrophages	Xpo1	0.503884	6.17e-10	1.99e-05	0.673	0.398
Proliferating macrophages	Luzp1	0.570421	6.31e-10	2.04e-05	0.618	0.381
Proliferating macrophages	Fndc3b	0.446817	6.63e-10	2.14e-05	0.791	0.516
Proliferating macrophages	Arrb2	0.506934	7.81e-10	2.52e-05	0.545	0.306
Proliferating macrophages	Gsap	0.451528	8.08e-10	2.61e-05	0.664	0.387
Proliferating macrophages	Cmklr1	0.370685	8.17e-10	2.64e-05	0.427	0.188
Proliferating macrophages	Zfp934	0.428444	1.01e-09	3.26e-05	0.464	0.224
Proliferating macrophages	Myo9a	0.659645	1.09e-09	3.53e-05	0.7	0.468
Proliferating macrophages	Pou2f1	0.379311	1.2e-09	3.87e-05	0.618	0.324
Proliferating macrophages	Dnase1l1	0.374223	1.22e-09	3.92e-05	0.373	0.161
Proliferating macrophages	Ipo9	0.427819	1.56e-09	5.02e-05	0.427	0.203
Proliferating macrophages	Il6ra	0.479822	1.62e-09	5.24e-05	0.627	0.344
Proliferating macrophages	Slc16a10	0.584013	1.72e-09	5.55e-05	0.636	0.384
Proliferating macrophages	Eri1	0.356571	1.79e-09	5.78e-05	0.364	0.153
Proliferating macrophages	Arhgap15	0.637668	1.9e-09	6.15e-05	0.991	0.892
Proliferating macrophages	Cenpa	0.37388	2.02e-09	6.51e-05	0.273	0.099
Proliferating macrophages	Zdhhc14	0.615389	2.29e-09	7.4e-05	0.636	0.368
Proliferating macrophages	Ano6	0.527127	2.46e-09	7.94e-05	0.727	0.486
Proliferating macrophages	Fam129b	0.429922	2.65e-09	8.56e-05	0.364	0.159
Proliferating macrophages	Rnf216	0.437236	3.41e-09	0.00010999	0.791	0.515
Proliferating macrophages	Nrp2	0.519962	3.42e-09	0.000110534	0.4	0.181
Proliferating macrophages	Lcorl	0.612013	3.44e-09	0.00011095	0.791	0.581
Proliferating macrophages	Dnmt3a	0.52378	3.48e-09	0.000112208	0.755	0.516
Proliferating macrophages	Pde8a	0.286612	3.98e-09	0.00012845	0.382	0.162
Proliferating macrophages	Clec12a	0.329283	4.38e-09	0.000141459	0.291	0.11
Proliferating macrophages	Vim	0.417279	4.55e-09	0.000146919	0.427	0.198
Proliferating macrophages	Stau2	0.375602	4.84e-09	0.000156401	0.309	0.121
Proliferating macrophages	Casp7	0.359008	5.06e-09	0.000163502	0.327	0.138
Proliferating macrophages	Nup93	0.341254	5.08e-09	0.000163883	0.418	0.192
Proliferating macrophages	Skil	0.449845	5.22e-09	0.000168635	0.409	0.196
Proliferating macrophages	Tpd52	0.464957	5.38e-09	0.000173725	0.573	0.335
Proliferating macrophages	Ube2e2	0.367654	5.61e-09	0.000181094	0.327	0.132
Proliferating macrophages	Ms4a6c	0.521909	6.34e-09	0.000204847	0.509	0.268
Proliferating macrophages	Adcy9	0.457185	6.7e-09	0.00021636	0.464	0.225
Proliferating macrophages	Srsf10	0.356628	6.91e-09	0.000223214	0.491	0.249
Proliferating macrophages	Sla	0.345284	7.22e-09	0.000233107	0.418	0.195
Proliferating macrophages	Cpq	0.399057	7.34e-09	0.000236911	0.636	0.359
Proliferating macrophages	Arhgap31	0.505168	7.63e-09	0.000246323	0.627	0.354
Proliferating macrophages	BC052040	0.410393	8e-09	0.000258385	0.527	0.271
Proliferating macrophages	Rin2	0.406046	8.13e-09	0.000262363	0.455	0.221
Proliferating macrophages	Tanc2	0.568674	9.54e-09	0.000308005	0.782	0.526
Proliferating macrophages	Adam10	0.440947	1.19e-08	0.000382681	0.655	0.427
Proliferating macrophages	C3ar1	0.290167	1.19e-08	0.000383423	0.336	0.138
Proliferating macrophages	Myo5a	0.744762	1.23e-08	0.000397334	0.818	0.614
Proliferating macrophages	Ncf1	0.334182	1.3e-08	0.000420663	0.355	0.157
Proliferating macrophages	Sgms1	0.492032	1.32e-08	0.00042489	0.564	0.318
Proliferating macrophages	Dcakd	0.356791	1.34e-08	0.000433388	0.418	0.201
Proliferating macrophages	Rufy3	0.366415	1.34e-08	0.000433475	0.582	0.324
Proliferating macrophages	Nsmce2	0.598707	1.43e-08	0.000462021	0.782	0.609
Proliferating macrophages	H3f3a	0.385864	1.51e-08	0.000485922	0.545	0.295
Proliferating macrophages	Stk3	0.492079	1.6e-08	0.000517171	0.718	0.477
Proliferating macrophages	Slc9a9	0.964767	1.61e-08	0.000521402	0.909	0.808
Proliferating macrophages	Lpxn	0.32992	1.64e-08	0.000530774	0.382	0.171
Proliferating macrophages	Mctp1	0.646802	1.67e-08	0.000539689	0.682	0.392
Proliferating macrophages	Bst2	0.359839	1.82e-08	0.000589091	0.445	0.22
Proliferating macrophages	Rpa1	0.327095	1.84e-08	0.000594944	0.336	0.147
Proliferating macrophages	Sdc3	0.2755	1.86e-08	0.00060174	0.327	0.135
Proliferating macrophages	P2rx7	0.441441	1.97e-08	0.000636851	0.5	0.259
Proliferating macrophages	Bcl2l1	0.4655	2.11e-08	0.000682704	0.655	0.4
Proliferating macrophages	Gkap1	0.258051	2.12e-08	0.000684212	0.282	0.107
Proliferating macrophages	Snx29	0.548189	2.26e-08	0.000728179	0.755	0.502
Proliferating macrophages	Spred1	0.521847	2.35e-08	0.000760137	0.609	0.391
Proliferating macrophages	Cdk19	0.537326	2.54e-08	0.0008216	0.691	0.458
Proliferating macrophages	Wwox	0.618083	2.95e-08	0.000953513	0.745	0.482
Proliferating macrophages	Spidr	0.46715	2.96e-08	0.000954914	0.564	0.334
Proliferating macrophages	Capza2	0.353199	2.98e-08	0.000962756	0.527	0.293
Proliferating macrophages	Tubb5	0.309883	3.23e-08	0.00104313	0.282	0.113
Proliferating macrophages	Abhd12	0.450365	3.29e-08	0.00106269	0.655	0.391
Proliferating macrophages	Nrp1	0.516428	3.35e-08	0.00108215	0.691	0.419
Proliferating macrophages	C5ar1	0.263819	3.98e-08	0.00128482	0.264	0.1
Proliferating macrophages	5031439G07Rik	0.324794	4.12e-08	0.00132884	0.464	0.234
Proliferating macrophages	Hexb	0.478089	4.35e-08	0.00140429	0.364	0.169
Proliferating macrophages	Zfp608	0.353458	5.49e-08	0.00177122	0.391	0.189
Proliferating macrophages	Uhrf2	0.483456	6.23e-08	0.00201136	0.718	0.467
Proliferating macrophages	Nav1	0.730302	6.37e-08	0.00205675	0.7	0.454
Proliferating macrophages	Morc3	0.405887	6.75e-08	0.00218018	0.618	0.405
Proliferating macrophages	Fus	0.40765	6.87e-08	0.00221948	0.891	0.689
Proliferating macrophages	Cep68	0.279344	7.07e-08	0.00228217	0.364	0.163
Proliferating macrophages	Cux1	0.452294	7.12e-08	0.0022973	0.864	0.682
Proliferating macrophages	Slc4a7	0.309433	7.38e-08	0.00238205	0.536	0.292
Proliferating macrophages	Gnaq	0.501773	9.17e-08	0.0029596	0.964	0.809
Proliferating macrophages	Suz12	0.41091	9.24e-08	0.00298161	0.555	0.332
Proliferating macrophages	Atp7a	0.38188	9.53e-08	0.00307594	0.545	0.318
Proliferating macrophages	Dhrs3	0.360809	9.94e-08	0.00321074	0.482	0.255
Proliferating macrophages	Lbr	0.316142	1e-07	0.00322873	0.3	0.129
Proliferating macrophages	Ifnar2	0.447356	1.08e-07	0.00350009	0.609	0.369
Proliferating macrophages	Pak1	0.321221	1.1e-07	0.00355378	0.345	0.155
Proliferating macrophages	2700049A03Rik	0.261921	1.31e-07	0.00421646	0.318	0.137
Proliferating macrophages	Rsrc1	0.347947	1.31e-07	0.00423078	0.809	0.554
Proliferating macrophages	Nin	0.366479	1.31e-07	0.00423335	0.545	0.316
Proliferating macrophages	Tbc1d9	0.327879	1.33e-07	0.00430201	0.473	0.242
Proliferating macrophages	Slc38a6	0.532709	1.35e-07	0.00434629	0.573	0.35
Proliferating macrophages	Sp3	0.478837	1.35e-07	0.00435902	0.618	0.401
Proliferating macrophages	Ctdspl2	0.355462	1.38e-07	0.00445338	0.582	0.345
Proliferating macrophages	Pds5b	0.430294	1.5e-07	0.00483944	0.618	0.391
Proliferating macrophages	Cd300c2	0.318065	1.51e-07	0.00487914	0.382	0.186
Proliferating macrophages	Dapk1	0.506642	1.59e-07	0.00513109	0.5	0.272
Proliferating macrophages	Ms4a6d	0.299424	1.67e-07	0.00539555	0.309	0.134
Proliferating macrophages	Smc6	0.399617	1.79e-07	0.00577425	0.582	0.358
Proliferating macrophages	Terf1	0.372347	1.95e-07	0.0062898	0.427	0.22
Proliferating macrophages	Alcam	0.486934	2.07e-07	0.00667101	0.673	0.445
Proliferating macrophages	Slf2	0.409434	2.1e-07	0.00677578	0.564	0.338
Proliferating macrophages	Pip5k1c	0.250466	2.11e-07	0.00681457	0.318	0.14
Proliferating macrophages	Mapk14	0.37557	2.15e-07	0.00695079	0.791	0.578
Proliferating macrophages	Dpysl2	0.417279	2.23e-07	0.00718747	0.536	0.32
Proliferating macrophages	Metap1d	0.487438	2.36e-07	0.00762762	0.464	0.262
Proliferating macrophages	Arhgap10	0.476173	2.37e-07	0.00765169	0.691	0.48
Proliferating macrophages	Cysltr1	0.28686	2.41e-07	0.00778727	0.345	0.156
Proliferating macrophages	Fcgr1	0.294322	2.52e-07	0.00813027	0.273	0.114
Proliferating macrophages	Shtn1	0.312511	2.6e-07	0.00840364	0.545	0.296
Proliferating macrophages	Lrrc8d	0.336151	2.72e-07	0.00878695	0.536	0.312
Proliferating macrophages	Med14	0.350165	2.78e-07	0.0089663	0.464	0.256
Proliferating macrophages	Itgam	0.372983	3.12e-07	0.0100767	0.455	0.245
Proliferating macrophages	Ptma	0.423449	3.44e-07	0.0111121	0.564	0.342
Proliferating macrophages	Itga6	0.517964	3.72e-07	0.0120239	0.345	0.171
Proliferating macrophages	Cep192	0.375596	3.91e-07	0.0126196	0.6	0.365
Proliferating macrophages	Ncoa3	0.502339	3.97e-07	0.0128314	0.664	0.478
Proliferating macrophages	Zfp395	0.300721	4.22e-07	0.0136188	0.318	0.145
Proliferating macrophages	BC005537	0.474328	4.22e-07	0.0136208	0.691	0.489
Proliferating macrophages	Cd84	0.495282	4.28e-07	0.0138246	0.691	0.46
Proliferating macrophages	Smc1a	0.403378	4.28e-07	0.0138256	0.509	0.291
Proliferating macrophages	Crk	0.365083	4.38e-07	0.0141518	0.618	0.405
Proliferating macrophages	Pias1	0.480278	4.7e-07	0.0151814	0.827	0.629
Proliferating macrophages	Arhgap25	0.396955	4.81e-07	0.015513	0.582	0.36
Proliferating macrophages	Nedd4l	0.404123	5.02e-07	0.0161938	0.7	0.475
Proliferating macrophages	Tlr7	0.360811	5.14e-07	0.0165965	0.336	0.158
Proliferating macrophages	Ccdc82	0.354419	5.19e-07	0.0167493	0.427	0.223
Proliferating macrophages	Alg8	0.261108	5.29e-07	0.0170863	0.282	0.123
Proliferating macrophages	Alpk1	0.373416	5.36e-07	0.0172998	0.464	0.248
Proliferating macrophages	Pag1	0.333277	5.38e-07	0.0173791	0.591	0.351
Proliferating macrophages	Slf1	0.362075	5.64e-07	0.0181928	0.445	0.248
Proliferating macrophages	Cybb	0.414738	5.75e-07	0.0185588	0.427	0.226
Proliferating macrophages	Klhl6	0.295835	5.84e-07	0.0188682	0.373	0.184
Proliferating macrophages	Ppfibp1	0.311385	5.96e-07	0.0192412	0.309	0.14
Proliferating macrophages	Eefsec	0.285507	6.35e-07	0.0204891	0.409	0.209
Proliferating macrophages	Plxnb2	0.288386	6.44e-07	0.0208023	0.291	0.13
Proliferating macrophages	Sclt1	0.32497	6.65e-07	0.0214566	0.418	0.218
Proliferating macrophages	Gtdc1	0.655938	6.76e-07	0.0218377	0.564	0.383
Proliferating macrophages	Gdi2	0.505539	6.9e-07	0.0222697	0.682	0.495
Proliferating macrophages	Cse1l	0.305311	7.25e-07	0.0234208	0.345	0.169
Proliferating macrophages	Atp13a2	0.261991	7.35e-07	0.0237334	0.309	0.14
Proliferating macrophages	Cerk	0.250169	7.5e-07	0.0242133	0.545	0.308
Proliferating macrophages	Nup205	0.280207	7.96e-07	0.0256916	0.327	0.153
Proliferating macrophages	Ldlrad4	0.682105	8.08e-07	0.0260862	0.736	0.6
Proliferating macrophages	Plxdc2	0.387357	8.29e-07	0.0267551	0.327	0.152
Proliferating macrophages	Mertk	0.476423	8.33e-07	0.0268922	0.536	0.315
Proliferating macrophages	Fam110b	0.36367	8.53e-07	0.0275358	0.3	0.136
Proliferating macrophages	Ncaph2	0.310061	8.66e-07	0.0279621	0.318	0.15
Proliferating macrophages	Hnrnpll	0.301835	8.78e-07	0.0283473	0.4	0.205
Proliferating macrophages	Nfxl1	0.39049	9.12e-07	0.029442	0.473	0.27
Proliferating macrophages	Cbx3	0.293189	9.77e-07	0.0315527	0.373	0.191
Proliferating macrophages	Slc12a6	0.486323	9.97e-07	0.0321986	0.745	0.551
Proliferating macrophages	Grn	0.30154	1e-06	0.0323701	0.436	0.232
Proliferating macrophages	Sec14l1	0.369565	1.14e-06	0.0368505	0.364	0.188
Proliferating macrophages	4930503L19Rik	0.273794	1.21e-06	0.0389618	0.264	0.113
Proliferating macrophages	Tial1	0.464979	1.22e-06	0.0393504	0.473	0.282
Proliferating macrophages	Nfe2l2	0.452836	1.22e-06	0.0394608	0.482	0.291
Proliferating macrophages	Ash1l	0.339781	1.23e-06	0.0397919	0.909	0.718
Proliferating macrophages	Heatr5a	0.433221	1.24e-06	0.0400094	0.636	0.443
Proliferating macrophages	Atp10a	0.284447	1.34e-06	0.0432643	0.391	0.203
Proliferating macrophages	Mcph1	0.29608	1.35e-06	0.0434396	0.555	0.321
Proliferating macrophages	Slc7a7	0.349987	1.35e-06	0.0434671	0.436	0.233
Proliferating macrophages	Lgals9	0.308258	1.45e-06	0.0469492	0.391	0.202
Proliferating macrophages	Ctsb	0.258758	1.48e-06	0.047846	0.673	0.441
Proliferating macrophages	Hs2st1	0.535583	1.54e-06	0.0498775	0.482	0.303
Proliferating macrophages	Irf5	0.255712	1.56e-06	0.0502759	0.355	0.175
Proliferating macrophages	Cpeb2	0.445121	1.56e-06	0.0504803	0.364	0.191
Proliferating macrophages	Jpt1	0.315114	1.59e-06	0.0514256	0.4	0.213
Proliferating macrophages	Hivep3	0.509242	1.64e-06	0.0528113	0.636	0.419
Proliferating macrophages	Sik2	0.418466	1.71e-06	0.0551839	0.618	0.419
Proliferating macrophages	Wsb1	0.433103	1.74e-06	0.056307	0.391	0.21
Proliferating macrophages	Fbxo34	0.395187	1.76e-06	0.05678	0.409	0.23
Proliferating macrophages	Ube2d2a	0.303009	1.76e-06	0.0567934	0.691	0.447
Proliferating macrophages	Atp6ap2	0.331162	1.78e-06	0.0575068	0.327	0.161
Proliferating macrophages	Fgd2	0.388883	1.94e-06	0.0626627	0.491	0.286
Proliferating macrophages	Camk1d	0.430038	1.98e-06	0.0638707	0.945	0.84
Proliferating macrophages	Fam76b	0.338135	2.05e-06	0.0660561	0.427	0.238
Proliferating macrophages	Cd86	0.343634	2.12e-06	0.0685637	0.4	0.213
Proliferating macrophages	Cbx1	0.291641	2.17e-06	0.0699311	0.427	0.232
Proliferating macrophages	Cep170	0.358993	2.17e-06	0.0699712	0.618	0.406
Proliferating macrophages	Hexa	0.47073	2.33e-06	0.0750871	0.555	0.363
Proliferating macrophages	Kpna3	0.305788	2.5e-06	0.0806866	0.591	0.359
Proliferating macrophages	Cep295	0.36887	2.55e-06	0.0822322	0.382	0.206
Proliferating macrophages	Rtn3	0.393961	2.59e-06	0.0835037	0.791	0.612
Proliferating macrophages	Lrp5	0.257503	2.66e-06	0.0858593	0.264	0.116
Proliferating macrophages	Pgm2l1	0.290377	2.66e-06	0.0859211	0.336	0.17
Proliferating macrophages	Zfp638	0.435747	2.67e-06	0.0862611	0.8	0.619
Proliferating macrophages	Ralgps2	0.33429	2.68e-06	0.0865308	0.3	0.144
Proliferating macrophages	Oas2	0.311449	2.81e-06	0.0905643	0.445	0.243
Proliferating macrophages	Twf2	0.288798	2.86e-06	0.092479	0.345	0.177
Proliferating macrophages	Igf1r	0.42224	2.99e-06	0.0965858	0.436	0.238
Proliferating macrophages	Poc1b	0.378236	2.99e-06	0.0966372	0.264	0.123
Proliferating macrophages	Myof	0.539793	3.08e-06	0.0993288	0.491	0.307
Proliferating macrophages	Smarcc2	0.309128	3.14e-06	0.101226	0.591	0.375
Proliferating macrophages	Htt	0.360925	3.14e-06	0.101341	0.691	0.461
Proliferating macrophages	Wasf2	0.416772	3.16e-06	0.101875	0.855	0.743
Proliferating macrophages	Kat2b	0.363239	3.18e-06	0.102607	0.655	0.431
Proliferating macrophages	Pik3c2a	0.352677	3.2e-06	0.103408	0.591	0.387
Proliferating macrophages	Naa16	0.257896	3.35e-06	0.108198	0.527	0.307
Proliferating macrophages	Pros1	0.344094	3.43e-06	0.110787	0.318	0.154
Proliferating macrophages	N4bp1	0.282371	3.57e-06	0.11524	0.5	0.285
Proliferating macrophages	Ocrl	0.295334	3.61e-06	0.116588	0.427	0.235
Proliferating macrophages	Il10rb	0.373227	3.65e-06	0.117868	0.455	0.274
Proliferating macrophages	Rnf169	0.452133	3.71e-06	0.119772	0.773	0.598
Proliferating macrophages	Snx13	0.356428	3.74e-06	0.120656	0.673	0.454
Proliferating macrophages	Depdc5	0.294633	3.84e-06	0.123997	0.491	0.286
Proliferating macrophages	Plxnc1	0.27539	4.11e-06	0.13258	0.318	0.155
Proliferating macrophages	Pld4	0.298754	4.12e-06	0.132892	0.491	0.28
Proliferating macrophages	H3f3b	0.275194	4.19e-06	0.13512	0.409	0.217
Proliferating macrophages	Jmjd1c	0.460035	4.4e-06	0.142184	0.855	0.704
Proliferating macrophages	Daglb	0.261972	4.42e-06	0.142775	0.345	0.175
Proliferating macrophages	Mgmt	0.282737	4.44e-06	0.143491	0.282	0.128
Proliferating macrophages	Nek7	0.380063	4.52e-06	0.145988	0.727	0.52
Proliferating macrophages	Rbbp8	0.307815	4.82e-06	0.155515	0.555	0.339
Proliferating macrophages	Trim37	0.264636	4.85e-06	0.156438	0.355	0.182
Proliferating macrophages	Phip	0.411898	4.9e-06	0.158282	0.736	0.559
Proliferating macrophages	Lrp1	0.351239	4.97e-06	0.160522	0.427	0.236
Proliferating macrophages	Ehd4	0.428167	5.19e-06	0.167635	0.709	0.472
Proliferating macrophages	Tmem245	0.327007	5.23e-06	0.168951	0.545	0.333
Proliferating macrophages	Fnip1	0.455118	5.24e-06	0.169259	0.755	0.579
Proliferating macrophages	E230029C05Rik	0.475491	5.46e-06	0.176148	0.264	0.121
Proliferating macrophages	Nasp	0.260065	5.51e-06	0.177773	0.318	0.158
Proliferating macrophages	Slc10a7	0.398611	5.59e-06	0.180404	0.673	0.49
Proliferating macrophages	Rhbdf2	0.30337	5.62e-06	0.181521	0.309	0.153
Proliferating macrophages	Arhgap39	0.472701	6.08e-06	0.196158	0.527	0.338
Proliferating macrophages	Kif13a	0.349851	6.36e-06	0.205387	0.555	0.334
Proliferating macrophages	Diaph2	0.372019	6.71e-06	0.216632	0.945	0.826
Proliferating macrophages	Sh3bgrl	0.383436	7.28e-06	0.234976	0.609	0.4
Proliferating macrophages	Abcb7	0.313734	7.42e-06	0.23943	0.509	0.316
Proliferating macrophages	Rad21	0.363274	7.55e-06	0.243831	0.355	0.191
Proliferating macrophages	Cbfa2t2	0.256624	7.57e-06	0.244516	0.573	0.358
Proliferating macrophages	Galnt10	0.334708	7.74e-06	0.249879	0.436	0.252
Proliferating macrophages	Pias2	0.428478	7.85e-06	0.253313	0.482	0.301
Proliferating macrophages	Elf2	0.434852	8.04e-06	0.259431	0.7	0.52
Proliferating macrophages	Asap1	0.375679	8.41e-06	0.271383	0.745	0.548
Proliferating macrophages	Abca1	0.391032	8.64e-06	0.279071	0.482	0.289
Proliferating macrophages	Srgap2	0.397861	8.8e-06	0.284141	0.955	0.786
Proliferating macrophages	Tbc1d4	0.282818	9.54e-06	0.307983	0.5	0.297
Proliferating macrophages	Luc7l3	0.364337	9.68e-06	0.312394	0.845	0.696
Proliferating macrophages	Gtf3c2	0.284757	9.7e-06	0.313018	0.473	0.283
Proliferating macrophages	Smarca4	0.367857	9.85e-06	0.318106	0.573	0.373
Proliferating macrophages	Actn4	0.278626	9.98e-06	0.322181	0.491	0.292
Proliferating macrophages	Blvrb	0.277864	1.01e-05	0.326536	0.318	0.161
Proliferating macrophages	Prune2	0.30947	1.03e-05	0.333759	0.318	0.162
Proliferating macrophages	Anks1	0.414025	1.04e-05	0.336896	0.727	0.523
Proliferating macrophages	Srbd1	0.331425	1.05e-05	0.339587	0.473	0.287
Proliferating macrophages	Brd8	0.316572	1.05e-05	0.339922	0.455	0.273
Proliferating macrophages	Cfp	0.271183	1.06e-05	0.343263	0.309	0.155
Proliferating macrophages	Snx5	0.436751	1.07e-05	0.344882	0.7	0.549
Proliferating macrophages	Rbbp4	0.275409	1.08e-05	0.350004	0.473	0.281
Proliferating macrophages	Plcl2	0.454508	1.09e-05	0.352556	0.845	0.665
Proliferating macrophages	Zfp91	0.250962	1.09e-05	0.352713	0.545	0.343
Proliferating macrophages	Sgk3	0.413227	1.18e-05	0.380051	0.582	0.392
Proliferating macrophages	Coro7	0.257744	1.26e-05	0.406053	0.473	0.277
Proliferating macrophages	Tlk1	0.443	1.27e-05	0.408676	0.627	0.469
Proliferating macrophages	Calm2	0.329958	1.3e-05	0.4182	0.545	0.354
Proliferating macrophages	Slc6a6	0.355218	1.31e-05	0.421441	0.655	0.467
Proliferating macrophages	Pbrm1	0.418049	1.32e-05	0.426559	0.682	0.518
Proliferating macrophages	Znfx1	0.37507	1.34e-05	0.431131	0.418	0.246
Proliferating macrophages	Ubtd1	0.371689	1.54e-05	0.498315	0.445	0.272
Proliferating macrophages	Dyrk1a	0.459844	1.56e-05	0.504267	0.709	0.539
Proliferating macrophages	Ppp1r21	0.352837	1.62e-05	0.524076	0.518	0.337
Proliferating macrophages	Stxbp6	0.540387	1.67e-05	0.538312	0.309	0.154
Proliferating macrophages	Anp32b	0.260591	1.71e-05	0.551503	0.436	0.251
Proliferating macrophages	Odf2	0.350615	1.76e-05	0.569212	0.464	0.286
Proliferating macrophages	Thrap3	0.378337	1.8e-05	0.579873	0.618	0.436
Proliferating macrophages	Fam168a	0.313682	1.8e-05	0.58008	0.6	0.414
Proliferating macrophages	Ust	0.300759	1.82e-05	0.588675	0.491	0.294
Proliferating macrophages	Gm21887	0.266737	1.84e-05	0.595314	0.264	0.128
Proliferating macrophages	Mbnl2	0.487966	1.86e-05	0.599436	0.809	0.678
Proliferating macrophages	Iqgap2	0.57473	1.94e-05	0.626508	0.745	0.603
Proliferating macrophages	Wdr41	0.350314	2.19e-05	0.706589	0.4	0.229
Proliferating macrophages	Tfe3	0.251194	2.22e-05	0.716849	0.282	0.142
Proliferating macrophages	Rptor	0.359167	2.23e-05	0.719658	0.755	0.575
Proliferating macrophages	Rb1	0.650873	2.23e-05	0.720862	0.627	0.48
Proliferating macrophages	Arid1a	0.343517	2.24e-05	0.721717	0.755	0.576
Proliferating macrophages	Nptn	0.426651	2.29e-05	0.739706	0.718	0.568
Proliferating macrophages	Fer	0.439515	2.38e-05	0.767442	0.473	0.3
Proliferating macrophages	Slc25a28	0.26977	2.41e-05	0.776771	0.273	0.138
Proliferating macrophages	Phka2	0.374199	2.45e-05	0.792334	0.409	0.242
Proliferating macrophages	Cnot10	0.253118	2.69e-05	0.86711	0.418	0.24
Proliferating macrophages	Cd36	0.334887	2.73e-05	0.87983	0.273	0.129
Proliferating macrophages	Kansl1l	0.402102	2.74e-05	0.883696	0.436	0.272
Proliferating macrophages	Fgd4	0.404834	2.9e-05	0.935116	0.482	0.296
Proliferating macrophages	Ftx	0.335151	3.04e-05	0.981959	0.355	0.21
Proliferating macrophages	Rufy1	0.330605	3.13e-05	1	0.327	0.181
Proliferating macrophages	Mcm9	0.27249	3.29e-05	1	0.382	0.219
Proliferating macrophages	Smurf2	0.394209	3.37e-05	1	0.645	0.477
Proliferating macrophages	Sh3pxd2a	0.287459	3.69e-05	1	0.509	0.321
Proliferating macrophages	Casp8	0.298061	4.02e-05	1	0.582	0.407
Proliferating macrophages	Abca9	0.299634	4.08e-05	1	0.409	0.239
Proliferating macrophages	Fes	0.253766	4.2e-05	1	0.464	0.287
Proliferating macrophages	Eed	0.272135	4.51e-05	1	0.436	0.262
Proliferating macrophages	Tpcn1	0.25736	4.64e-05	1	0.264	0.131
Proliferating macrophages	Ptpra	0.377305	4.86e-05	1	0.727	0.517
Proliferating macrophages	Supt16	0.258346	5.07e-05	1	0.473	0.288
Proliferating macrophages	Cdkal1	0.408298	5.17e-05	1	0.682	0.522
Proliferating macrophages	Asxl1	0.373222	5.36e-05	1	0.718	0.545
Proliferating macrophages	Hmgxb4	0.289023	5.42e-05	1	0.327	0.182
Proliferating macrophages	Gatad2b	0.360337	5.45e-05	1	0.709	0.519
Proliferating macrophages	Mms19	0.379452	5.46e-05	1	0.473	0.318
Proliferating macrophages	Adam17	0.264501	5.48e-05	1	0.491	0.321
Proliferating macrophages	2025-03-01	0.276447	5.48e-05	1	0.609	0.382
Proliferating macrophages	Cep57	0.265815	5.53e-05	1	0.273	0.139
Proliferating macrophages	Fam126a	0.362369	5.72e-05	1	0.482	0.314
Proliferating macrophages	Baz2b	0.420006	5.72e-05	1	0.836	0.697
Proliferating macrophages	Enox2	0.528356	6.01e-05	1	0.718	0.559
Proliferating macrophages	Rreb1	0.392255	6.19e-05	1	0.918	0.768
Proliferating macrophages	Naip2	0.344865	6.24e-05	1	0.373	0.227
Proliferating macrophages	Slc25a25	0.261485	6.27e-05	1	0.309	0.165
Proliferating macrophages	Taf15	0.298884	6.43e-05	1	0.664	0.483
Proliferating macrophages	Aopep	0.493162	6.5e-05	1	0.736	0.538
Proliferating macrophages	Mef2a	0.465139	6.62e-05	1	0.909	0.803
Proliferating macrophages	Dgkd	0.350115	6.62e-05	1	0.673	0.494
Proliferating macrophages	Morf4l1	0.310914	6.7e-05	1	0.6	0.416
Proliferating macrophages	Tbc1d22a	0.304029	7.38e-05	1	0.645	0.482
Proliferating macrophages	Immp2l	0.396305	7.52e-05	1	0.7	0.545
Proliferating macrophages	Csf2ra	0.279036	7.6e-05	1	0.336	0.19
Proliferating macrophages	Fmr1	0.29545	7.68e-05	1	0.382	0.233
Proliferating macrophages	Rab7b	0.251156	7.95e-05	1	0.273	0.139
Proliferating macrophages	Akap10	0.343279	8.06e-05	1	0.818	0.635
Proliferating macrophages	Commd1	0.297551	8.09e-05	1	0.364	0.209
Proliferating macrophages	Pon2	0.301435	8.17e-05	1	0.364	0.22
Proliferating macrophages	Syk	0.464476	8.29e-05	1	0.6	0.424
Proliferating macrophages	2510009E07Rik	0.275917	8.88e-05	1	0.273	0.143
Proliferating macrophages	Ppp1r12b	0.382629	9.04e-05	1	0.536	0.378
Proliferating macrophages	Tagln2	0.293518	9.19e-05	1	0.282	0.151
Proliferating macrophages	Ints9	0.260631	9.5e-05	1	0.391	0.226
Proliferating macrophages	Nup153	0.285828	9.51e-05	1	0.455	0.295
Proliferating macrophages	Pvt1	0.282761	9.58e-05	1	0.745	0.567
Proliferating macrophages	Ndufaf2	0.263787	0.000103998	1	0.282	0.15
Proliferating macrophages	Rp2	0.251988	0.000111755	1	0.436	0.273
Proliferating macrophages	Ptprm	0.519659	0.000116748	1	0.473	0.323
Proliferating macrophages	Eps15	0.4546	0.000123099	1	0.673	0.531
Proliferating macrophages	Pign	0.291528	0.000125428	1	0.564	0.397
Proliferating macrophages	Fry	0.370118	0.000125699	1	0.545	0.376
Proliferating macrophages	Tm6sf1	0.36576	0.000126692	1	0.6	0.444
Proliferating macrophages	Crybg3	0.268969	0.000133429	1	0.382	0.229
Proliferating macrophages	Galnt2	0.315306	0.000134848	1	0.309	0.177
Proliferating macrophages	Rnf141	0.318441	0.000139687	1	0.291	0.163
Proliferating macrophages	Fnbp1l	0.265633	0.000141325	1	0.318	0.182
Proliferating macrophages	Eea1	0.323011	0.00015617	1	0.609	0.448
Proliferating macrophages	Ywhah	0.302519	0.000162946	1	0.327	0.195
Proliferating macrophages	Clasp2	0.421319	0.000163669	1	0.691	0.546
Proliferating macrophages	Arl6ip1	0.3581	0.000167918	1	0.345	0.208
Proliferating macrophages	Phf20	0.435895	0.000188076	1	0.682	0.522
Proliferating macrophages	Fto	0.31523	0.000189488	1	0.745	0.566
Proliferating macrophages	Cenpc1	0.327253	0.000189667	1	0.382	0.241
Proliferating macrophages	E130307A14Rik	0.318715	0.000195386	1	0.427	0.265
Proliferating macrophages	Atp11c	0.392902	0.000196582	1	0.555	0.386
Proliferating macrophages	Crlf3	0.344728	0.00020035	1	0.618	0.472
Proliferating macrophages	Grb2	0.262375	0.000210001	1	0.8	0.627
Proliferating macrophages	Cltc	0.418652	0.000217656	1	0.7	0.565
Proliferating macrophages	Antxr2	0.310158	0.000235423	1	0.445	0.289
Proliferating macrophages	Atpif1	0.276688	0.000235534	1	0.3	0.176
Proliferating macrophages	Zbtb34	0.278663	0.000243979	1	0.255	0.139
Proliferating macrophages	Hacd2	0.320347	0.000245999	1	0.345	0.214
Proliferating macrophages	Lamp2	0.299079	0.000258053	1	0.536	0.378
Proliferating macrophages	Il15	0.2962	0.000268503	1	0.418	0.267
Proliferating macrophages	Srrt	0.316667	0.000300738	1	0.427	0.283
Proliferating macrophages	Lin52	0.394411	0.000301973	1	0.455	0.314
Proliferating macrophages	Bcar3	0.268626	0.000313245	1	0.3	0.174
Proliferating macrophages	Cmah	0.335889	0.000409244	1	0.264	0.147
Proliferating macrophages	Adcy7	0.28637	0.000410023	1	0.664	0.497
Proliferating macrophages	Ubash3b	0.287508	0.000416564	1	0.8	0.646
Proliferating macrophages	Katnbl1	0.290358	0.000418084	1	0.391	0.251
Proliferating macrophages	Nfyc	0.253707	0.000438867	1	0.427	0.278
Proliferating macrophages	Hnrnpa3	0.341602	0.000462468	1	0.6	0.453
Proliferating macrophages	Ncoa7	0.290008	0.0004765	1	0.518	0.364
Proliferating macrophages	Srsf4	0.333738	0.000481927	1	0.482	0.346
Proliferating macrophages	Ankfy1	0.357939	0.000496145	1	0.645	0.506
Proliferating macrophages	Spop	0.307856	0.000498926	1	0.745	0.609
Proliferating macrophages	Dglucy	0.27202	0.000520161	1	0.255	0.144
Proliferating macrophages	Rftn1	0.251169	0.00054761	1	0.609	0.44
Proliferating macrophages	Dgkz	0.271377	0.000598044	1	0.545	0.398
Proliferating macrophages	Tns3	0.347266	0.000598328	1	0.655	0.48
Proliferating macrophages	Kdm2b	0.258731	0.000649322	1	0.336	0.203
Proliferating macrophages	Spred2	0.258498	0.000672659	1	0.509	0.347
Proliferating macrophages	Mcu	0.313125	0.000715925	1	0.518	0.368
Proliferating macrophages	Zfp277	0.254685	0.00074358	1	0.4	0.264
Proliferating macrophages	Lacc1	0.282968	0.000762659	1	0.309	0.191
Proliferating macrophages	Ywhae	0.2617	0.000778413	1	0.673	0.532
Proliferating macrophages	Zfx	0.297975	0.000808473	1	0.527	0.383
Proliferating macrophages	Msra	0.26942	0.000857693	1	0.355	0.222
Proliferating macrophages	Pacsin2	0.253393	0.000858508	1	0.627	0.493
Proliferating macrophages	Gm21188	0.341586	0.000872902	1	0.373	0.24
Proliferating macrophages	1110059E24Rik	0.262889	0.000926198	1	0.364	0.232
Proliferating macrophages	Osbpl11	0.274901	0.000962467	1	0.445	0.31
Proliferating macrophages	R3hcc1l	0.254061	0.000971779	1	0.509	0.363
Proliferating macrophages	Tbc1d14	0.425967	0.00101727	1	0.545	0.424
Proliferating macrophages	Snx27	0.269526	0.00106237	1	0.482	0.331
Proliferating macrophages	Tspan14	0.254072	0.00107282	1	0.509	0.378
Proliferating macrophages	Kras	0.255051	0.00109242	1	0.573	0.407
Proliferating macrophages	Nfatc2	0.343279	0.00110995	1	0.482	0.346
Proliferating macrophages	Cotl1	0.320234	0.00114202	1	0.545	0.405
Proliferating macrophages	Scaf11	0.251787	0.0011619	1	0.564	0.41
Proliferating macrophages	Ggta1	0.267122	0.00121448	1	0.491	0.346
Proliferating macrophages	Setd2	0.284209	0.00137822	1	0.673	0.518
Proliferating macrophages	Prcp	0.350198	0.0013814	1	0.427	0.294
Proliferating macrophages	Mdfic	0.275127	0.00139204	1	0.709	0.604
Proliferating macrophages	Mtr	0.369787	0.00152179	1	0.327	0.223
Proliferating macrophages	Ctcf	0.288119	0.00163449	1	0.436	0.307
Proliferating macrophages	Lrmp	0.259002	0.00172867	1	0.436	0.305
Proliferating macrophages	Il4ra	0.267824	0.00181985	1	0.336	0.215
Proliferating macrophages	Prex1	0.351141	0.00185174	1	0.627	0.5
Proliferating macrophages	Rab11fip5	0.250844	0.00194196	1	0.282	0.169
Proliferating macrophages	Sesn1	0.305018	0.00203745	1	0.555	0.415
Proliferating macrophages	Glg1	0.256019	0.0021186	1	0.664	0.488
Proliferating macrophages	Tpm3	0.27682	0.00236361	1	0.773	0.636
Proliferating macrophages	Hnrnpu	0.271397	0.002394	1	0.673	0.542
Proliferating macrophages	Rtn4	0.268305	0.0025469	1	0.782	0.68
Proliferating macrophages	Cdc42se2	0.287397	0.0025531	1	0.591	0.491
Proliferating macrophages	Bdp1	0.340739	0.00263293	1	0.536	0.391
Proliferating macrophages	Cmss1	0.2964	0.00277262	1	0.655	0.519
Proliferating macrophages	Rell1	0.278098	0.00314853	1	0.373	0.253
Proliferating macrophages	Nfkbiz	0.281502	0.00318594	1	0.264	0.167
Proliferating macrophages	Nrf1	0.327704	0.00328005	1	0.636	0.506
Proliferating macrophages	Nceh1	0.261361	0.00397936	1	0.355	0.245
Proliferating macrophages	Lifr	0.296331	0.00398294	1	0.336	0.226
Proliferating macrophages	Camkk2	0.344406	0.00409839	1	0.355	0.242
Proliferating macrophages	Dtnbp1	0.262066	0.00426918	1	0.491	0.372
Proliferating macrophages	Apba1	0.412955	0.00429107	1	0.418	0.296
Proliferating macrophages	Elk3	0.300326	0.00452711	1	0.582	0.471
Proliferating macrophages	Atp13a3	0.253393	0.00459753	1	0.491	0.371
Proliferating macrophages	Vav1	0.27013	0.00465828	1	0.464	0.351
Proliferating macrophages	Numa1	0.281502	0.00480505	1	0.482	0.363
Proliferating macrophages	Tnks	0.257212	0.00520411	1	0.555	0.448
Proliferating macrophages	Wwp1	0.468642	0.00555667	1	0.645	0.522
Proliferating macrophages	A630001G21Rik	0.272166	0.0062291	1	0.418	0.305
Proliferating macrophages	Fgd6	0.252648	0.00673652	1	0.336	0.235
Proliferating macrophages	Mfhas1	0.302898	0.00711137	1	0.364	0.256
Proliferating macrophages	Rgl1	0.352356	0.00727192	1	0.418	0.292
Proliferating macrophages	Susd6	0.396015	0.00789057	1	0.773	0.664
Proliferating macrophages	Phc2	0.416625	0.00882043	1	0.436	0.35
Proliferating macrophages	Atp6v0a1	0.312273	0.00926206	1	0.573	0.441
Proliferating uNK	Nusap1	1.74876	2.64e-132	8.53e-128	0.857	0.064
Proliferating uNK	Pif1	0.753352	2.75e-115	8.87e-111	0.4	0.011
Proliferating uNK	Ect2	1.56754	8.3e-110	2.68e-105	0.786	0.066
Proliferating uNK	Kif15	1.86321	1.31e-109	4.21e-105	0.9	0.091
Proliferating uNK	Kif4	1.11416	1.3e-105	4.21e-101	0.686	0.047
Proliferating uNK	Kif14	0.851108	8.89e-102	2.87e-97	0.514	0.025
Proliferating uNK	Knl1	1.90199	5.35e-96	1.73e-91	0.843	0.092
Proliferating uNK	Prr11	0.756304	1.52e-94	4.92e-90	0.457	0.021
Proliferating uNK	Neil3	1.4514	1.55e-94	5e-90	0.786	0.075
Proliferating uNK	Kif11	1.68712	1.18e-92	3.82e-88	0.8	0.085
Proliferating uNK	Kif18b	0.821621	1.99e-90	6.42e-86	0.457	0.023
Proliferating uNK	Prc1	1.31462	5.68e-89	1.83e-84	0.643	0.053
Proliferating uNK	Depdc1b	0.705249	2.83e-88	9.13e-84	0.471	0.025
Proliferating uNK	Cit	1.74373	8.91e-86	2.88e-81	0.814	0.099
Proliferating uNK	Top2a	2.35994	2.18e-85	7.04e-81	0.971	0.155
Proliferating uNK	Parpbp	0.925228	1.35e-84	4.35e-80	0.486	0.029
Proliferating uNK	Hmmr	0.968579	4.68e-83	1.51e-78	0.5	0.031
Proliferating uNK	BC030867	0.569878	2.09e-82	6.74e-78	0.386	0.017
Proliferating uNK	Pclaf	0.969204	5.51e-82	1.78e-77	0.657	0.059
Proliferating uNK	Ndc80	0.861252	1.12e-78	3.62e-74	0.6	0.05
Proliferating uNK	Lockd	2.19687	5.29e-76	1.71e-71	0.886	0.139
Proliferating uNK	Kif20b	1.2972	1.58e-75	5.09e-71	0.771	0.096
Proliferating uNK	Kif18a	0.848131	2.02e-75	6.53e-71	0.557	0.045
Proliferating uNK	Kif22	0.883695	3.43e-75	1.11e-70	0.529	0.04
Proliferating uNK	Tpx2	1.42038	7e-74	2.26e-69	0.643	0.065
Proliferating uNK	Cenpp	2.00719	1.28e-73	4.12e-69	0.829	0.117
Proliferating uNK	Depdc1a	0.83858	7.1e-73	2.29e-68	0.443	0.028
Proliferating uNK	Ankle1	0.635888	2.5e-72	8.07e-68	0.414	0.024
Proliferating uNK	Mki67	1.73653	2.65e-72	8.54e-68	0.843	0.125
Proliferating uNK	Mis18bp1	1.09403	1.4e-70	4.52e-66	0.629	0.064
Proliferating uNK	Bub1b	0.857944	4.83e-70	1.56e-65	0.6	0.057
Proliferating uNK	Birc5	0.744633	5.16e-68	1.67e-63	0.514	0.042
Proliferating uNK	Anln	1.07766	1.08e-67	3.49e-63	0.671	0.076
Proliferating uNK	Polq	1.06322	1.04e-66	3.34e-62	0.571	0.055
Proliferating uNK	Racgap1	0.955473	2.39e-65	7.72e-61	0.686	0.082
Proliferating uNK	Eldr	0.609398	2.34e-64	7.56e-60	0.4	0.026
Proliferating uNK	Clspn	0.959483	5.65e-64	1.83e-59	0.643	0.072
Proliferating uNK	Nuf2	0.584906	1.88e-62	6.07e-58	0.386	0.025
Proliferating uNK	Cdca2	1.19996	4.32e-62	1.4e-57	0.714	0.097
Proliferating uNK	Kif23	1.01144	6.68e-61	2.16e-56	0.614	0.07
Proliferating uNK	Dlgap5	0.754807	7.75e-61	2.5e-56	0.429	0.032
Proliferating uNK	Gen1	0.844755	5.09e-60	1.64e-55	0.486	0.044
Proliferating uNK	Sgo1	0.497004	5.53e-59	1.78e-54	0.386	0.026
Proliferating uNK	Ckap2l	0.661978	1.2e-58	3.88e-54	0.429	0.034
Proliferating uNK	Cdca8	0.847148	2.92e-58	9.42e-54	0.529	0.054
Proliferating uNK	Spc24	0.57848	7.3e-58	2.36e-53	0.4	0.029
Proliferating uNK	Stil	0.810454	7.43e-58	2.4e-53	0.529	0.054
Proliferating uNK	Ska1	0.533463	1.51e-57	4.86e-53	0.3	0.016
Proliferating uNK	E2f7	0.794451	1.15e-56	3.71e-52	0.471	0.043
Proliferating uNK	Zwilch	0.89487	2.33e-56	7.52e-52	0.6	0.072
Proliferating uNK	Fancd2	0.661766	7.41e-56	2.39e-51	0.457	0.041
Proliferating uNK	Bard1	0.997389	8.35e-56	2.7e-51	0.614	0.078
Proliferating uNK	Kifc1	0.818087	1.04e-55	3.35e-51	0.486	0.047
Proliferating uNK	Aspm	0.606219	5.4e-55	1.74e-50	0.357	0.024
Proliferating uNK	Ticrr	0.783711	3.86e-54	1.25e-49	0.429	0.037
Proliferating uNK	Smc2	1.00662	1.11e-53	3.59e-49	0.7	0.107
Proliferating uNK	Shcbp1	0.661005	1.12e-53	3.61e-49	0.414	0.034
Proliferating uNK	Ncapg	0.867734	1.75e-53	5.66e-49	0.471	0.047
Proliferating uNK	Brip1	1.27013	2.26e-53	7.3e-49	0.686	0.104
Proliferating uNK	Kntc1	0.91131	3.55e-52	1.15e-47	0.471	0.048
Proliferating uNK	Cep128	1.63021	1.73e-51	5.6e-47	0.943	0.242
Proliferating uNK	Kif2c	0.521979	8.57e-51	2.77e-46	0.314	0.02
Proliferating uNK	Pbk	0.342831	1.46e-50	4.71e-46	0.257	0.013
Proliferating uNK	Ttk	0.843855	1.61e-50	5.2e-46	0.514	0.059
Proliferating uNK	Troap	0.47437	2.36e-49	7.63e-45	0.329	0.023
Proliferating uNK	Diaph3	2.03832	2.87e-49	9.26e-45	0.957	0.3
Proliferating uNK	Spc25	0.556698	4.56e-49	1.47e-44	0.371	0.03
Proliferating uNK	Cenpi	0.608435	6.87e-49	2.22e-44	0.4	0.036
Proliferating uNK	Rad51	0.822231	7.84e-49	2.53e-44	0.514	0.061
Proliferating uNK	Eme1	0.384117	6.2e-47	2e-42	0.271	0.016
Proliferating uNK	Ccnf	0.743264	6.43e-47	2.08e-42	0.429	0.043
Proliferating uNK	Mastl	0.76579	1.82e-45	5.88e-41	0.429	0.046
Proliferating uNK	Ncapd2	0.98249	1.98e-45	6.38e-41	0.586	0.088
Proliferating uNK	Cdc25c	0.352253	2.79e-45	9.02e-41	0.271	0.017
Proliferating uNK	Cep55	0.538824	1.62e-44	5.21e-40	0.329	0.026
Proliferating uNK	Efcab11	0.960698	2.08e-44	6.73e-40	0.529	0.069
Proliferating uNK	Cenpe	1.39562	1.24e-43	3.99e-39	0.586	0.093
Proliferating uNK	Spag5	0.758067	1.43e-43	4.63e-39	0.457	0.054
Proliferating uNK	Ncaph	0.427951	1.89e-43	6.11e-39	0.329	0.026
Proliferating uNK	Ube2t	0.453936	2.94e-43	9.51e-39	0.343	0.029
Proliferating uNK	Traip	0.389073	3.46e-43	1.12e-38	0.3	0.022
Proliferating uNK	Trim59	0.543879	5.42e-43	1.75e-38	0.443	0.05
Proliferating uNK	Sgo2a	0.473443	7e-43	2.26e-38	0.343	0.029
Proliferating uNK	Bora	1.00834	9.6e-43	3.1e-38	0.629	0.108
Proliferating uNK	Cdk1	0.652897	1.53e-42	4.95e-38	0.386	0.038
Proliferating uNK	Lmnb1	1.22787	1.64e-42	5.31e-38	0.757	0.161
Proliferating uNK	Rad51b	2.12218	1.65e-42	5.33e-38	0.957	0.332
Proliferating uNK	Hmgb2	0.736971	9.54e-42	3.08e-37	0.529	0.076
Proliferating uNK	Aurka	0.511389	1.42e-41	4.59e-37	0.271	0.019
Proliferating uNK	Ncr1	1.39183	1.9e-40	6.14e-36	0.886	0.224
Proliferating uNK	Bub1	0.493907	6.22e-40	2.01e-35	0.357	0.035
Proliferating uNK	Skap1	2.10737	1.48e-39	4.79e-35	0.8	0.204
Proliferating uNK	Mms22l	1.21763	5.98e-39	1.93e-34	0.8	0.197
Proliferating uNK	Incenp	0.995482	1.95e-38	6.3e-34	0.643	0.127
Proliferating uNK	Samd3	1.32967	2.72e-38	8.79e-34	0.843	0.217
Proliferating uNK	Brca1	0.852112	3.11e-38	1e-33	0.486	0.069
Proliferating uNK	Mphosph9	1.17695	3.85e-38	1.24e-33	0.814	0.212
Proliferating uNK	Cenph	0.68161	1.91e-37	6.16e-33	0.443	0.059
Proliferating uNK	Gins3	0.577687	9.55e-37	3.08e-32	0.443	0.059
Proliferating uNK	Atad5	1.06087	9.92e-37	3.2e-32	0.6	0.113
Proliferating uNK	Aunip	0.474866	1.1e-36	3.54e-32	0.286	0.024
Proliferating uNK	Ezh2	1.58464	1.26e-36	4.07e-32	0.829	0.261
Proliferating uNK	Wdr76	0.962339	1.59e-36	5.14e-32	0.629	0.122
Proliferating uNK	Cenpf	0.873738	1.6e-36	5.17e-32	0.429	0.057
Proliferating uNK	Tacc3	0.600847	5.05e-36	1.63e-31	0.443	0.06
Proliferating uNK	Arsb	1.84278	1.73e-35	5.6e-31	1	0.492
Proliferating uNK	Cenpa	0.889202	2.95e-35	9.51e-31	0.543	0.094
Proliferating uNK	Blm	1.08152	3.54e-35	1.14e-30	0.743	0.189
Proliferating uNK	Ncapg2	1.09336	4.75e-35	1.53e-30	0.586	0.113
Proliferating uNK	Zgrf1	0.691211	6.88e-35	2.22e-30	0.514	0.084
Proliferating uNK	Ablim1	1.33781	9.69e-35	3.13e-30	0.886	0.276
Proliferating uNK	Fanca	0.735114	1.88e-34	6.07e-30	0.471	0.072
Proliferating uNK	Tox	1.69272	2.01e-34	6.47e-30	0.743	0.174
Proliferating uNK	Ulbp1	1.06141	7.08e-34	2.29e-29	0.814	0.226
Proliferating uNK	Kifc5b	0.509027	4.58e-33	1.48e-28	0.357	0.042
Proliferating uNK	Cbx5	1.2537	8.69e-33	2.81e-28	0.857	0.29
Proliferating uNK	Pole	0.689808	1.51e-32	4.88e-28	0.471	0.075
Proliferating uNK	Dbf4	0.684294	2.91e-32	9.38e-28	0.5	0.087
Proliferating uNK	Itk	1.10522	4.73e-32	1.53e-27	0.814	0.231
Proliferating uNK	Nsd2	1.39032	3.25e-31	1.05e-26	0.971	0.444
Proliferating uNK	Rmi2	0.441541	7.73e-31	2.5e-26	0.329	0.038
Proliferating uNK	Ckap2	0.421629	7.9e-31	2.55e-26	0.314	0.035
Proliferating uNK	Atad2	0.983496	1.69e-30	5.47e-26	0.786	0.221
Proliferating uNK	Cenpk	0.722169	1.72e-30	5.56e-26	0.443	0.072
Proliferating uNK	Hjurp	1.04629	1.9e-30	6.13e-26	0.786	0.249
Proliferating uNK	Ckap5	1.48945	2.01e-30	6.5e-26	0.871	0.353
Proliferating uNK	Zranb3	0.707784	6.95e-30	2.25e-25	0.5	0.092
Proliferating uNK	Cip2a	0.417247	9.86e-30	3.18e-25	0.314	0.036
Proliferating uNK	Smc4	1.2796	1.8e-29	5.8e-25	0.914	0.377
Proliferating uNK	9630013D21Rik	0.407807	2.13e-29	6.89e-25	0.329	0.04
Proliferating uNK	Ncapd3	0.90736	2.16e-29	6.97e-25	0.643	0.166
Proliferating uNK	Rad54b	0.589502	3.07e-29	9.9e-25	0.386	0.056
Proliferating uNK	Plk4	0.523385	3.51e-29	1.13e-24	0.429	0.069
Proliferating uNK	Atp2b4	0.948262	3.71e-29	1.2e-24	0.657	0.164
Proliferating uNK	Tipin	0.833908	7.83e-29	2.53e-24	0.629	0.147
Proliferating uNK	Fanci	0.374241	8.81e-29	2.84e-24	0.271	0.028
Proliferating uNK	St3gal6	1.25103	3.3e-28	1.07e-23	0.771	0.23
Proliferating uNK	Ikzf3	1.1924	4.56e-28	1.47e-23	0.9	0.312
Proliferating uNK	Rgs3	1.0266	9.3e-28	3e-23	0.729	0.223
Proliferating uNK	Kif24	0.812954	1.01e-27	3.27e-23	0.514	0.103
Proliferating uNK	Arhgef18	1.09288	1.6e-27	5.16e-23	0.729	0.228
Proliferating uNK	Exo1	0.396276	2.06e-27	6.64e-23	0.271	0.029
Proliferating uNK	H2-Q6	0.785055	4.62e-27	1.49e-22	0.643	0.165
Proliferating uNK	Prkcq	1.14968	4.65e-27	1.5e-22	0.857	0.307
Proliferating uNK	Dnah8	0.862831	5.42e-27	1.75e-22	0.514	0.105
Proliferating uNK	Cdc6	0.323517	5.71e-27	1.84e-22	0.271	0.03
Proliferating uNK	Klrb1c	1.16486	5.83e-27	1.88e-22	0.729	0.214
Proliferating uNK	Ncald	0.884818	1.23e-26	3.99e-22	0.714	0.191
Proliferating uNK	Rnaseh2b	0.618995	1.38e-26	4.46e-22	0.486	0.096
Proliferating uNK	Tyms	0.746489	1.43e-26	4.61e-22	0.457	0.086
Proliferating uNK	Klre1	1.03122	3.12e-26	1.01e-21	0.557	0.133
Proliferating uNK	Rps6ka5	1.26542	5.56e-26	1.8e-21	0.914	0.401
Proliferating uNK	Ccnb2	0.362258	1.88e-25	6.06e-21	0.257	0.029
Proliferating uNK	Bbs9	1.27634	3.53e-25	1.14e-20	0.971	0.422
Proliferating uNK	Knstrn	0.424557	4.01e-25	1.29e-20	0.271	0.032
Proliferating uNK	Styk1	1.26873	7.63e-25	2.46e-20	0.843	0.289
Proliferating uNK	Atp8b4	1.4685	8.14e-25	2.63e-20	1	0.572
Proliferating uNK	Smc5	1.09288	1.25e-24	4.04e-20	0.914	0.418
Proliferating uNK	Mbnl3	1.05454	1.41e-24	4.56e-20	0.629	0.174
Proliferating uNK	Ppp3cc	1.26358	1.59e-24	5.14e-20	0.971	0.452
Proliferating uNK	Trbc1	1.22851	2.01e-24	6.47e-20	0.886	0.339
Proliferating uNK	Clnk	1.16937	3.38e-24	1.09e-19	0.986	0.389
Proliferating uNK	Tjp2	0.795079	3.96e-24	1.28e-19	0.671	0.191
Proliferating uNK	Espl1	0.416904	4.27e-24	1.38e-19	0.329	0.049
Proliferating uNK	Melk	0.402157	4.85e-24	1.57e-19	0.257	0.03
Proliferating uNK	Cep57l1	0.863836	4.86e-24	1.57e-19	0.614	0.164
Proliferating uNK	Nup210	1.04284	5.19e-24	1.68e-19	0.843	0.317
Proliferating uNK	Odf2	1.00111	6.49e-24	2.1e-19	0.771	0.28
Proliferating uNK	Klra7	1.29325	6.66e-24	2.15e-19	0.671	0.197
Proliferating uNK	Eya2	0.808107	8.86e-24	2.86e-19	0.6	0.152
Proliferating uNK	Zfp808	0.798442	9.49e-24	3.06e-19	0.571	0.144
Proliferating uNK	Pola1	1.45671	1.39e-23	4.5e-19	0.771	0.301
Proliferating uNK	Rfwd3	0.95071	1.42e-23	4.57e-19	0.757	0.279
Proliferating uNK	Stmn1	0.377811	2.22e-23	7.16e-19	0.3	0.042
Proliferating uNK	E2f2	0.440956	2.42e-23	7.82e-19	0.329	0.051
Proliferating uNK	G2e3	0.782786	2.93e-23	9.46e-19	0.514	0.126
Proliferating uNK	Ccdc18	0.722397	3.21e-23	1.04e-18	0.343	0.056
Proliferating uNK	Tex9	0.682021	3.89e-23	1.25e-18	0.514	0.125
Proliferating uNK	Tnik	1.13412	6.8e-23	2.19e-18	0.957	0.37
Proliferating uNK	Hells	0.716552	6.98e-23	2.25e-18	0.514	0.121
Proliferating uNK	Haus5	0.361272	8.03e-23	2.59e-18	0.257	0.032
Proliferating uNK	Ctsw	0.804169	1.12e-22	3.62e-18	0.614	0.17
Proliferating uNK	Rnf43	0.867247	1.26e-22	4.07e-18	0.886	0.294
Proliferating uNK	Wdhd1	0.715705	1.33e-22	4.31e-18	0.457	0.102
Proliferating uNK	Hirip3	0.354213	1.5e-22	4.84e-18	0.3	0.043
Proliferating uNK	Chst11	0.911548	2.43e-22	7.84e-18	0.871	0.344
Proliferating uNK	Inpp4b	1.56187	2.72e-22	8.8e-18	1	0.648
Proliferating uNK	Gm16341	0.694838	3.43e-22	1.11e-17	0.443	0.093
Proliferating uNK	Rbl1	0.829416	3.61e-22	1.17e-17	0.614	0.183
Proliferating uNK	Rexo5	0.818439	4.9e-22	1.58e-17	0.571	0.155
Proliferating uNK	Itga1	1.24172	6.35e-22	2.05e-17	0.914	0.402
Proliferating uNK	Stag1	1.22139	7.5e-22	2.42e-17	0.986	0.756
Proliferating uNK	Nsl1	0.340756	1.05e-21	3.39e-17	0.257	0.034
Proliferating uNK	Osbpl3	1.19614	1.15e-21	3.71e-17	0.957	0.484
Proliferating uNK	Kcnq5	1.01993	1.18e-21	3.8e-17	0.929	0.363
Proliferating uNK	Rad21	0.79743	1.2e-21	3.86e-17	0.6	0.187
Proliferating uNK	Rad18	0.855987	1.7e-21	5.49e-17	0.543	0.143
Proliferating uNK	Ccdc88c	0.831001	1.89e-21	6.11e-17	0.857	0.33
Proliferating uNK	Mctp2	1.01806	2.18e-21	7.03e-17	0.929	0.358
Proliferating uNK	Znrf3	1.13191	2.52e-21	8.13e-17	0.843	0.371
Proliferating uNK	Txk	0.84114	2.61e-21	8.42e-17	0.914	0.337
Proliferating uNK	Ska2	0.471723	2.8e-21	9.05e-17	0.343	0.06
Proliferating uNK	Zfand4	0.826772	2.92e-21	9.44e-17	0.614	0.177
Proliferating uNK	Tmpo	0.919023	3.27e-21	1.06e-16	0.686	0.245
Proliferating uNK	Haus6	0.536398	3.64e-21	1.17e-16	0.429	0.092
Proliferating uNK	Pitpnc1	1.12972	4.44e-21	1.43e-16	1	0.715
Proliferating uNK	Adgrl1	0.512442	4.58e-21	1.48e-16	0.357	0.065
Proliferating uNK	Klrg1	0.797274	5.53e-21	1.79e-16	0.729	0.237
Proliferating uNK	Cracr2a	0.640792	6.88e-21	2.22e-16	0.543	0.145
Proliferating uNK	Oxr1	1.30536	1.06e-20	3.42e-16	0.957	0.514
Proliferating uNK	BC055324	0.35439	1.48e-20	4.77e-16	0.257	0.036
Proliferating uNK	Topbp1	0.861326	1.83e-20	5.92e-16	0.7	0.241
Proliferating uNK	Fbxo5	0.478866	2.13e-20	6.89e-16	0.3	0.048
Proliferating uNK	Cks2	0.430922	2.77e-20	8.95e-16	0.357	0.067
Proliferating uNK	4930549G23Rik	0.384577	3.86e-20	1.25e-15	0.314	0.053
Proliferating uNK	Evl	1.01775	3.86e-20	1.25e-15	0.957	0.51
Proliferating uNK	Sytl2	0.928749	4.66e-20	1.51e-15	0.886	0.319
Proliferating uNK	Ankrd44	1.15026	6.69e-20	2.16e-15	0.986	0.797
Proliferating uNK	Gpr174	0.76645	7.26e-20	2.34e-15	0.557	0.162
Proliferating uNK	9430015G10Rik	0.348518	8.13e-20	2.62e-15	0.271	0.041
Proliferating uNK	BC052040	0.923459	8.4e-20	2.71e-15	0.729	0.269
Proliferating uNK	Prim1	0.628614	2.25e-19	7.27e-15	0.386	0.082
Proliferating uNK	Chn2	1.13786	2.53e-19	8.16e-15	0.957	0.509
Proliferating uNK	Prim2	1.10433	2.81e-19	9.08e-15	0.729	0.29
Proliferating uNK	AW112010	0.714039	2.83e-19	9.14e-15	0.5	0.132
Proliferating uNK	Terf1	0.820071	2.99e-19	9.65e-15	0.629	0.218
Proliferating uNK	Mcph1	1.076	3.3e-19	1.07e-14	0.757	0.32
Proliferating uNK	Cdc25b	0.505401	4.55e-19	1.47e-14	0.3	0.052
Proliferating uNK	Rad54l	0.486544	5.68e-19	1.83e-14	0.286	0.047
Proliferating uNK	Il2rb	0.759857	6.01e-19	1.94e-14	0.886	0.33
Proliferating uNK	Dtl	0.700233	7.56e-19	2.44e-14	0.386	0.084
Proliferating uNK	Gzmb	1.09866	9.25e-19	2.99e-14	0.657	0.226
Proliferating uNK	Sclt1	0.860151	9.8e-19	3.16e-14	0.629	0.216
Proliferating uNK	Rif1	0.970482	1.02e-18	3.31e-14	0.729	0.309
Proliferating uNK	Klrk1	1.01899	1.13e-18	3.64e-14	0.5	0.137
Proliferating uNK	Gm42047	1.13374	1.3e-18	4.19e-14	0.586	0.189
Proliferating uNK	Klrd1	0.785079	1.34e-18	4.32e-14	0.486	0.13
Proliferating uNK	Elovl6	0.948519	1.47e-18	4.74e-14	0.614	0.21
Proliferating uNK	Polh	0.509262	1.51e-18	4.88e-14	0.4	0.091
Proliferating uNK	Brip1os	0.807992	1.57e-18	5.07e-14	0.7	0.259
Proliferating uNK	Cep192	0.921742	1.59e-18	5.13e-14	0.786	0.363
Proliferating uNK	Runx3	0.899705	1.72e-18	5.55e-14	0.957	0.404
Proliferating uNK	Nkg7	0.662297	1.75e-18	5.66e-14	0.429	0.105
Proliferating uNK	Sesn3	0.662714	2.14e-18	6.91e-14	0.629	0.202
Proliferating uNK	Lta4h	0.73763	3.43e-18	1.11e-13	0.7	0.268
Proliferating uNK	Lin54	0.740363	4.11e-18	1.33e-13	0.5	0.142
Proliferating uNK	Tk1	0.523385	4.16e-18	1.34e-13	0.343	0.069
Proliferating uNK	Sntb1	0.859766	4.48e-18	1.45e-13	0.471	0.127
Proliferating uNK	Ralgapa2	0.997296	4.54e-18	1.47e-13	0.914	0.496
Proliferating uNK	Klrb1f	0.471644	4.67e-18	1.51e-13	0.271	0.045
Proliferating uNK	Cntrl	0.87337	4.7e-18	1.52e-13	0.8	0.382
Proliferating uNK	Haus4	0.494318	4.79e-18	1.55e-13	0.357	0.075
Proliferating uNK	Cd247	0.790305	5.12e-18	1.65e-13	0.786	0.284
Proliferating uNK	AU020206	1.00721	6e-18	1.94e-13	0.814	0.412
Proliferating uNK	Chaf1a	0.428544	6.49e-18	2.09e-13	0.314	0.059
Proliferating uNK	Smchd1	0.972731	7.12e-18	2.3e-13	0.886	0.508
Proliferating uNK	Gm36723	0.847379	9.24e-18	2.98e-13	0.986	0.428
Proliferating uNK	Ccr2	1.10562	1.24e-17	4.02e-13	0.886	0.43
Proliferating uNK	Tmem163	0.666753	1.31e-17	4.24e-13	0.914	0.347
Proliferating uNK	Tbx21	0.728661	1.42e-17	4.6e-13	0.443	0.114
Proliferating uNK	Ube2s	0.592593	1.75e-17	5.65e-13	0.471	0.135
Proliferating uNK	Rttn	0.841835	1.81e-17	5.85e-13	0.586	0.198
Proliferating uNK	Alms1	0.728695	2.03e-17	6.55e-13	0.586	0.194
Proliferating uNK	Cyfip2	0.740206	2.11e-17	6.82e-13	0.814	0.325
Proliferating uNK	2025-09-06	0.791786	2.6e-17	8.4e-13	0.657	0.239
Proliferating uNK	Rcsd1	1.01339	3.1e-17	1e-12	0.871	0.492
Proliferating uNK	Ptprc	1.01404	3.66e-17	1.18e-12	1	0.893
Proliferating uNK	Nlrc3	0.820537	4.81e-17	1.55e-12	0.5	0.15
Proliferating uNK	Arl15	1.16553	4.97e-17	1.6e-12	0.971	0.606
Proliferating uNK	Mir142hg	0.960241	5.08e-17	1.64e-12	0.986	0.74
Proliferating uNK	Itgb1	1.0538	5.55e-17	1.79e-12	0.957	0.599
Proliferating uNK	Lrrc8c	0.995054	7.25e-17	2.34e-12	0.957	0.479
Proliferating uNK	Hsd11b1	0.520023	8.78e-17	2.84e-12	0.486	0.133
Proliferating uNK	Dut	0.616602	9.04e-17	2.92e-12	0.414	0.106
Proliferating uNK	Mthfd1l	0.858194	1.02e-16	3.29e-12	0.686	0.259
Proliferating uNK	Lbr	0.537079	1.14e-16	3.69e-12	0.457	0.128
Proliferating uNK	Rpa1	0.566941	1.16e-16	3.73e-12	0.5	0.145
Proliferating uNK	Ubap2	0.883994	1.26e-16	4.07e-12	0.729	0.316
Proliferating uNK	Dtnb	0.749484	1.29e-16	4.16e-12	0.757	0.321
Proliferating uNK	Ptpn3	0.935826	1.39e-16	4.5e-12	0.743	0.288
Proliferating uNK	Nemp1	0.33639	1.4e-16	4.52e-12	0.314	0.062
Proliferating uNK	Dgcr8	0.597078	1.42e-16	4.58e-12	0.543	0.173
Proliferating uNK	Lrrc8b	0.555097	1.43e-16	4.61e-12	0.4	0.099
Proliferating uNK	Mtf2	0.778797	1.46e-16	4.72e-12	0.729	0.294
Proliferating uNK	Anp32b	0.685573	1.5e-16	4.85e-12	0.657	0.248
Proliferating uNK	Mbnl1	0.956807	1.68e-16	5.41e-12	0.971	0.928
Proliferating uNK	Dock8	1.06208	1.83e-16	5.9e-12	0.986	0.84
Proliferating uNK	Morrbid	0.927588	2.16e-16	6.98e-12	0.743	0.32
Proliferating uNK	Arhgap11a	0.456581	2.24e-16	7.23e-12	0.329	0.07
Proliferating uNK	Exosc2	0.34121	2.43e-16	7.85e-12	0.257	0.044
Proliferating uNK	Med14	0.613299	2.55e-16	8.24e-12	0.657	0.254
Proliferating uNK	Cep57	0.602885	2.56e-16	8.25e-12	0.471	0.136
Proliferating uNK	Rangap1	0.668444	2.61e-16	8.43e-12	0.543	0.178
Proliferating uNK	Wdr62	0.48537	3.21e-16	1.04e-11	0.357	0.081
Proliferating uNK	Slbp	0.61928	3.41e-16	1.1e-11	0.5	0.153
Proliferating uNK	Cep295	0.709055	3.69e-16	1.19e-11	0.571	0.204
Proliferating uNK	Pde3b	1.10758	5.02e-16	1.62e-11	0.914	0.549
Proliferating uNK	E2f3	0.972787	5.02e-16	1.62e-11	0.743	0.331
Proliferating uNK	Adamts14	0.525651	5.17e-16	1.67e-11	0.8	0.295
Proliferating uNK	A630089N07Rik	0.855234	5.18e-16	1.67e-11	0.543	0.187
Proliferating uNK	Pde7a	0.786443	5.34e-16	1.72e-11	0.829	0.406
Proliferating uNK	Mllt3	0.704234	5.5e-16	1.78e-11	0.943	0.514
Proliferating uNK	Cdca7l	0.353703	5.77e-16	1.86e-11	0.329	0.069
Proliferating uNK	Gmds	1.15931	5.86e-16	1.89e-11	0.914	0.499
Proliferating uNK	Ms4a4b	1.00886	5.94e-16	1.92e-11	0.5	0.15
Proliferating uNK	Acot7	0.687088	6.36e-16	2.05e-11	0.714	0.269
Proliferating uNK	Lamb3	0.587454	7.14e-16	2.31e-11	0.5	0.151
Proliferating uNK	Gimap5	0.308226	7.49e-16	2.42e-11	0.286	0.054
Proliferating uNK	Esyt2	0.925127	7.61e-16	2.46e-11	0.957	0.552
Proliferating uNK	Gzma	1.41043	7.97e-16	2.57e-11	0.371	0.094
Proliferating uNK	Mmd	0.691583	8.98e-16	2.9e-11	0.671	0.254
Proliferating uNK	Nde1	0.535663	9.68e-16	3.13e-11	0.471	0.138
Proliferating uNK	Smc1a	0.794781	9.93e-16	3.21e-11	0.7	0.29
Proliferating uNK	Mtbp	0.561798	1.46e-15	4.7e-11	0.4	0.103
Proliferating uNK	Tbc1d31	0.603659	1.52e-15	4.91e-11	0.429	0.119
Proliferating uNK	Pmf1	0.386018	1.55e-15	4.99e-11	0.271	0.051
Proliferating uNK	Sorl1	0.658383	1.63e-15	5.25e-11	0.543	0.19
Proliferating uNK	Jazf1	0.678864	1.77e-15	5.7e-11	0.714	0.274
Proliferating uNK	Fryl	0.944294	2.2e-15	7.1e-11	0.957	0.597
Proliferating uNK	AW554918	0.905539	2.31e-15	7.45e-11	0.8	0.405
Proliferating uNK	Rbbp4	0.781251	2.58e-15	8.33e-11	0.671	0.279
Proliferating uNK	Sgf29	0.399057	3.33e-15	1.07e-10	0.329	0.073
Proliferating uNK	Ikzf1	0.984569	3.55e-15	1.15e-10	0.986	0.757
Proliferating uNK	Gimap8	0.529653	3.58e-15	1.16e-10	0.529	0.164
Proliferating uNK	Srsf4	0.749814	3.91e-15	1.26e-10	0.743	0.342
Proliferating uNK	Klra4	1.07741	3.97e-15	1.28e-10	0.386	0.099
Proliferating uNK	Arhgap45	0.895364	4.36e-15	1.41e-10	0.929	0.78
Proliferating uNK	Brd8	0.63331	4.46e-15	1.44e-10	0.671	0.27
Proliferating uNK	Zfp367	0.509719	4.72e-15	1.53e-10	0.371	0.093
Proliferating uNK	Lig1	0.5514	5.5e-15	1.78e-10	0.343	0.083
Proliferating uNK	Slf1	0.7488	5.85e-15	1.89e-10	0.614	0.247
Proliferating uNK	Bcl2	1.08129	6.78e-15	2.19e-10	0.871	0.477
Proliferating uNK	Ppp1r16b	0.7415	7.24e-15	2.34e-10	0.757	0.309
Proliferating uNK	Cenpl	0.347336	7.95e-15	2.57e-10	0.286	0.058
Proliferating uNK	Pkp4	0.854645	7.95e-15	2.57e-10	0.829	0.408
Proliferating uNK	Ptpn22	0.843007	8.19e-15	2.64e-10	0.914	0.504
Proliferating uNK	Cd244a	0.630007	8.59e-15	2.77e-10	0.914	0.418
Proliferating uNK	Zeb1	0.733016	8.94e-15	2.89e-10	0.929	0.496
Proliferating uNK	Peak1	0.84243	9.72e-15	3.14e-10	0.986	0.688
Proliferating uNK	Suz12	0.821201	1.17e-14	3.77e-10	0.7	0.332
Proliferating uNK	Ndc1	0.393624	1.25e-14	4.03e-10	0.271	0.054
Proliferating uNK	Ugcg	0.8525	1.37e-14	4.42e-10	0.886	0.502
Proliferating uNK	Kmt5a	0.697671	1.38e-14	4.46e-10	0.514	0.172
Proliferating uNK	Ttll5	0.819896	1.47e-14	4.73e-10	0.6	0.238
Proliferating uNK	Ccdc34	0.44972	1.54e-14	4.96e-10	0.286	0.061
Proliferating uNK	Pcnt	0.671462	1.61e-14	5.19e-10	0.543	0.2
Proliferating uNK	Ddx11	0.400301	1.78e-14	5.74e-10	0.329	0.076
Proliferating uNK	Strbp	0.774434	1.89e-14	6.1e-10	0.7	0.303
Proliferating uNK	Gm47283	1.45663	2.2e-14	7.1e-10	0.957	0.705
Proliferating uNK	H2-Q7	0.860364	2.4e-14	7.75e-10	0.557	0.22
Proliferating uNK	Dock10	0.73802	2.42e-14	7.8e-10	1	0.876
Proliferating uNK	Usp1	0.603322	2.89e-14	9.35e-10	0.414	0.119
Proliferating uNK	Spp1	0.678343	2.96e-14	9.55e-10	0.6	0.212
Proliferating uNK	Rad50	0.726594	2.96e-14	9.56e-10	0.586	0.228
Proliferating uNK	Srcap	0.619443	3.01e-14	9.71e-10	0.743	0.356
Proliferating uNK	Rab27a	0.586985	3.35e-14	1.08e-09	0.786	0.335
Proliferating uNK	Atxn1	0.876957	3.88e-14	1.25e-09	0.971	0.731
Proliferating uNK	Xpo1	0.825968	3.9e-14	1.26e-09	0.757	0.4
Proliferating uNK	Smyd3	1.12874	4.49e-14	1.45e-09	0.914	0.612
Proliferating uNK	Sipa1l1	0.898528	5.31e-14	1.72e-09	0.886	0.568
Proliferating uNK	Gabpb2	0.656312	5.68e-14	1.83e-09	0.757	0.362
Proliferating uNK	Tespa1	0.600397	6.66e-14	2.15e-09	0.343	0.087
Proliferating uNK	Vwa8	0.814033	7.78e-14	2.51e-09	0.871	0.457
Proliferating uNK	Stk39	0.812574	7.92e-14	2.56e-09	0.886	0.498
Proliferating uNK	Cep152	0.444416	8.61e-14	2.78e-09	0.443	0.132
Proliferating uNK	Piga	0.340163	8.82e-14	2.85e-09	0.3	0.066
Proliferating uNK	Agtpbp1	0.830606	9.33e-14	3.01e-09	0.771	0.384
Proliferating uNK	Tiam2	0.758239	9.73e-14	3.14e-09	0.657	0.253
Proliferating uNK	Lef1	0.949714	9.76e-14	3.15e-09	0.529	0.188
Proliferating uNK	Zfp512	0.760384	1.16e-13	3.76e-09	0.743	0.36
Proliferating uNK	Serinc3	0.730187	1.18e-13	3.82e-09	0.857	0.535
Proliferating uNK	Mvb12b	0.670678	1.2e-13	3.86e-09	0.586	0.227
Proliferating uNK	Limk2	0.621163	1.2e-13	3.87e-09	0.743	0.327
Proliferating uNK	Agfg2	0.484694	1.26e-13	4.07e-09	0.529	0.181
Proliferating uNK	Cd47	0.925589	1.36e-13	4.4e-09	0.9	0.614
Proliferating uNK	Gimap4	0.460961	1.69e-13	5.45e-09	0.371	0.099
Proliferating uNK	Nup205	0.520616	1.75e-13	5.66e-09	0.471	0.152
Proliferating uNK	Ppp1r8	0.428124	1.92e-13	6.21e-09	0.329	0.081
Proliferating uNK	Thy1	0.628675	2.01e-13	6.48e-09	0.614	0.229
Proliferating uNK	Brca2	0.347709	2.04e-13	6.59e-09	0.286	0.063
Proliferating uNK	Cdk19	0.939365	2.12e-13	6.86e-09	0.771	0.459
Proliferating uNK	Elf4	0.853756	2.3e-13	7.42e-09	0.914	0.593
Proliferating uNK	Srbd1	0.620291	2.45e-13	7.91e-09	0.657	0.285
Proliferating uNK	Sh2d2a	0.469917	2.48e-13	8e-09	0.514	0.17
Proliferating uNK	Nup160	0.65121	2.48e-13	8.01e-09	0.5	0.181
Proliferating uNK	Xist	0.876621	3.07e-13	9.9e-09	0.971	0.822
Proliferating uNK	2700049A03Rik	0.476807	3.12e-13	1.01e-08	0.443	0.136
Proliferating uNK	Cep89	0.351355	3.37e-13	1.09e-08	0.3	0.069
Proliferating uNK	Lrrc20	0.674023	3.47e-13	1.12e-08	0.471	0.16
Proliferating uNK	Jpt1	0.714658	3.62e-13	1.17e-08	0.543	0.212
Proliferating uNK	Rin3	0.663627	4.02e-13	1.3e-08	0.914	0.502
Proliferating uNK	Coro2a	0.747816	4.41e-13	1.42e-08	0.857	0.466
Proliferating uNK	Myo1e	0.714878	4.5e-13	1.45e-08	0.914	0.517
Proliferating uNK	Bicdl1	0.349239	4.52e-13	1.46e-08	0.371	0.099
Proliferating uNK	Cnot6l	0.784687	4.6e-13	1.49e-08	0.786	0.417
Proliferating uNK	Odf2l	0.385969	4.62e-13	1.49e-08	0.3	0.071
Proliferating uNK	Rbl2	0.560503	4.69e-13	1.51e-08	0.814	0.355
Proliferating uNK	Rinl	0.698229	4.71e-13	1.52e-08	0.771	0.326
Proliferating uNK	Exoc4	0.84982	4.81e-13	1.55e-08	1	0.816
Proliferating uNK	Spata13	0.532441	5.25e-13	1.69e-08	0.543	0.195
Proliferating uNK	Pds5b	0.676748	5.52e-13	1.78e-08	0.786	0.39
Proliferating uNK	Pou2f1	0.896259	5.53e-13	1.78e-08	0.657	0.327
Proliferating uNK	Chsy1	0.640496	5.59e-13	1.81e-08	0.857	0.424
Proliferating uNK	Taf15	0.816425	5.62e-13	1.81e-08	0.8	0.483
Proliferating uNK	Kmt2a	0.741832	5.77e-13	1.86e-08	0.871	0.513
Proliferating uNK	Prkca	0.871237	6.07e-13	1.96e-08	0.8	0.45
Proliferating uNK	Mre11a	0.612146	6.3e-13	2.04e-08	0.5	0.185
Proliferating uNK	Reck	0.423613	6.38e-13	2.06e-08	0.329	0.083
Proliferating uNK	Tsix	0.546146	6.87e-13	2.22e-08	0.6	0.228
Proliferating uNK	Naa40	0.478175	6.98e-13	2.25e-08	0.514	0.175
Proliferating uNK	Fbxo30	0.422702	7.41e-13	2.39e-08	0.357	0.096
Proliferating uNK	Lzts1	0.439104	7.46e-13	2.41e-08	0.371	0.102
Proliferating uNK	Klra8	1.00819	7.91e-13	2.55e-08	0.471	0.157
Proliferating uNK	Rabgap1l	0.755028	7.95e-13	2.57e-08	0.971	0.58
Proliferating uNK	Malt1	0.707298	8.31e-13	2.68e-08	0.857	0.469
Proliferating uNK	Slc9a5	0.275752	9.2e-13	2.97e-08	0.271	0.059
Proliferating uNK	Stag2	0.673641	9.84e-13	3.18e-08	0.886	0.511
Proliferating uNK	Mbd2	0.684629	1.12e-12	3.61e-08	0.814	0.48
Proliferating uNK	Ptpn4	0.729426	1.13e-12	3.65e-08	0.729	0.34
Proliferating uNK	Ttc7b	0.628196	1.15e-12	3.72e-08	0.814	0.441
Proliferating uNK	St3gal4	0.894582	1.25e-12	4.03e-08	0.914	0.606
Proliferating uNK	Cenpc1	0.588166	1.32e-12	4.28e-08	0.586	0.238
Proliferating uNK	Zfp652	0.864168	1.35e-12	4.35e-08	0.843	0.525
Proliferating uNK	Srsf7	0.796852	1.36e-12	4.38e-08	0.543	0.225
Proliferating uNK	Usp34	0.761511	1.41e-12	4.55e-08	0.943	0.697
Proliferating uNK	Rad54l2	0.567924	1.48e-12	4.79e-08	0.714	0.321
Proliferating uNK	Smarcc1	0.713534	1.52e-12	4.9e-08	0.729	0.352
Proliferating uNK	Rapgef6	0.930403	1.64e-12	5.29e-08	0.9	0.639
Proliferating uNK	Fam102a	0.447574	1.66e-12	5.36e-08	0.5	0.169
Proliferating uNK	Pspc1	0.653747	1.74e-12	5.62e-08	0.7	0.331
Proliferating uNK	Nup93	0.641371	1.81e-12	5.85e-08	0.514	0.193
Proliferating uNK	Sun2	0.467448	2e-12	6.45e-08	0.414	0.131
Proliferating uNK	Tanc1	0.56477	2.01e-12	6.49e-08	0.643	0.264
Proliferating uNK	Kiz	0.497371	2.04e-12	6.59e-08	0.429	0.139
Proliferating uNK	Rtn4rl1	0.500308	2.08e-12	6.73e-08	0.386	0.113
Proliferating uNK	Cd55	0.556627	2.18e-12	7.04e-08	0.757	0.316
Proliferating uNK	Pacs1	0.658668	2.19e-12	7.08e-08	0.9	0.529
Proliferating uNK	B230216N24Rik	0.277477	2.29e-12	7.4e-08	0.257	0.055
Proliferating uNK	Dek	0.617988	2.35e-12	7.6e-08	0.6	0.249
Proliferating uNK	Sae1	0.692524	2.36e-12	7.63e-08	0.614	0.269
Proliferating uNK	Gstcd	0.568072	2.53e-12	8.17e-08	0.529	0.201
Proliferating uNK	Smc3	0.736042	2.67e-12	8.63e-08	0.6	0.266
Proliferating uNK	D330041H03Rik	0.36882	2.91e-12	9.4e-08	0.271	0.063
Proliferating uNK	Tmem258	0.32741	3.08e-12	9.93e-08	0.286	0.067
Proliferating uNK	Atf1	0.460968	3.09e-12	9.97e-08	0.629	0.254
Proliferating uNK	Dennd4a	0.494925	3.17e-12	1.02e-07	0.971	0.581
Proliferating uNK	Pdcd4	0.68503	3.52e-12	1.14e-07	0.643	0.285
Proliferating uNK	Pola2	0.428612	3.66e-12	1.18e-07	0.329	0.089
Proliferating uNK	St8sia4	0.8839	3.71e-12	1.2e-07	0.771	0.425
Proliferating uNK	Cdk17	0.699948	3.72e-12	1.2e-07	0.843	0.485
Proliferating uNK	Mgat5	0.603396	3.89e-12	1.26e-07	0.971	0.711
Proliferating uNK	Gle1	0.387574	3.97e-12	1.28e-07	0.4	0.121
Proliferating uNK	Cbx3	0.542366	4.59e-12	1.48e-07	0.5	0.191
Proliferating uNK	Sema4d	0.566999	5.21e-12	1.68e-07	0.871	0.472
Proliferating uNK	Vars	0.499029	5.23e-12	1.69e-07	0.486	0.173
Proliferating uNK	Cchcr1	0.289622	5.32e-12	1.72e-07	0.286	0.068
Proliferating uNK	Acin1	0.751926	5.87e-12	1.89e-07	0.886	0.592
Proliferating uNK	Numa1	0.687912	6.01e-12	1.94e-07	0.729	0.359
Proliferating uNK	Deaf1	0.423373	6.24e-12	2.01e-07	0.4	0.124
Proliferating uNK	Slc24a3	0.66967	6.3e-12	2.04e-07	0.557	0.214
Proliferating uNK	Fam107b	0.791054	6.31e-12	2.04e-07	0.729	0.372
Proliferating uNK	D5Ertd615e	0.396137	6.86e-12	2.21e-07	0.643	0.248
Proliferating uNK	Znrf1	0.825754	6.94e-12	2.24e-07	0.757	0.393
Proliferating uNK	Tfdp1	0.475357	7.39e-12	2.39e-07	0.386	0.119
Proliferating uNK	Nup214	0.572278	7.55e-12	2.44e-07	0.629	0.274
Proliferating uNK	Cbfb	0.718325	7.72e-12	2.49e-07	0.757	0.434
Proliferating uNK	Rfc1	0.560205	8.44e-12	2.73e-07	0.6	0.249
Proliferating uNK	Nucks1	0.621493	8.57e-12	2.77e-07	0.514	0.204
Proliferating uNK	Ptpn7	0.595881	8.87e-12	2.86e-07	0.571	0.238
Proliferating uNK	Akr1b3	0.318073	9.15e-12	2.95e-07	0.257	0.058
Proliferating uNK	Cdk5rap2	0.557012	1.02e-11	3.31e-07	0.586	0.239
Proliferating uNK	Traf3ip2	0.350752	1.09e-11	3.52e-07	0.429	0.136
Proliferating uNK	Rras2	0.61175	1.1e-11	3.56e-07	0.671	0.301
Proliferating uNK	Eef2k	0.714823	1.11e-11	3.59e-07	0.686	0.326
Proliferating uNK	Frmd5	1.03589	1.25e-11	4.03e-07	0.686	0.308
Proliferating uNK	Pdik1l	0.440481	1.34e-11	4.34e-07	0.343	0.096
Proliferating uNK	Apex2	0.609717	1.51e-11	4.87e-07	0.629	0.267
Proliferating uNK	Gatad2a	0.600501	1.54e-11	4.98e-07	0.814	0.449
Proliferating uNK	Gata3	0.382713	1.63e-11	5.25e-07	0.343	0.096
Proliferating uNK	Zdhhc15	0.432177	1.64e-11	5.28e-07	0.429	0.138
Proliferating uNK	Mad1l1	0.615016	1.68e-11	5.41e-07	0.629	0.286
Proliferating uNK	Zfp983	0.53131	1.71e-11	5.53e-07	0.414	0.135
Proliferating uNK	Zfp52	0.585897	1.73e-11	5.59e-07	0.557	0.223
Proliferating uNK	Wwp2	0.733571	1.83e-11	5.92e-07	0.771	0.461
Proliferating uNK	Eya1	0.343288	1.87e-11	6.04e-07	0.286	0.071
Proliferating uNK	Zw10	0.385969	1.88e-11	6.07e-07	0.286	0.073
Proliferating uNK	Gimap6	0.348485	1.95e-11	6.28e-07	0.414	0.129
Proliferating uNK	Sp4	0.613484	1.99e-11	6.41e-07	0.429	0.147
Proliferating uNK	C2cd3	0.646236	1.99e-11	6.42e-07	0.614	0.289
Proliferating uNK	Ubac2	0.707144	2e-11	6.45e-07	0.857	0.516
Proliferating uNK	Pds5a	0.920381	2.09e-11	6.76e-07	0.829	0.573
Proliferating uNK	Sla2	0.3685	2.1e-11	6.78e-07	0.271	0.066
Proliferating uNK	Pecam1	0.53431	2.13e-11	6.86e-07	0.786	0.367
Proliferating uNK	Cblb	0.400049	2.2e-11	7.11e-07	0.957	0.567
Proliferating uNK	Grk6	0.531283	2.27e-11	7.33e-07	0.486	0.184
Proliferating uNK	Hip1r	0.56548	2.38e-11	7.7e-07	0.514	0.198
Proliferating uNK	Gon4l	0.635555	2.47e-11	7.97e-07	0.743	0.387
Proliferating uNK	Gm26917	0.777579	2.54e-11	8.19e-07	0.857	0.605
Proliferating uNK	Syne3	0.511645	2.6e-11	8.41e-07	0.4	0.134
Proliferating uNK	Lax1	0.500871	2.64e-11	8.52e-07	0.471	0.167
Proliferating uNK	Tbc1d9b	0.704442	2.65e-11	8.54e-07	0.814	0.467
Proliferating uNK	Casp8ap2	0.566298	2.66e-11	8.6e-07	0.5	0.197
Proliferating uNK	Tes	0.630743	2.92e-11	9.44e-07	0.657	0.291
Proliferating uNK	Phip	0.858019	3.15e-11	1.02e-06	0.857	0.558
Proliferating uNK	C2cd5	0.833257	3.18e-11	1.03e-06	0.686	0.353
Proliferating uNK	Fam49b	0.79593	3.21e-11	1.04e-06	0.957	0.857
Proliferating uNK	Ttc39b	0.665563	3.23e-11	1.04e-06	0.614	0.301
Proliferating uNK	Celf2	0.816807	3.4e-11	1.1e-06	0.986	0.868
Proliferating uNK	Fry	0.698798	3.47e-11	1.12e-06	0.743	0.373
Proliferating uNK	Slc14a1	0.545495	3.48e-11	1.12e-06	0.414	0.14
Proliferating uNK	Cep85	0.669882	3.48e-11	1.12e-06	0.514	0.213
Proliferating uNK	AI662270	0.883217	3.61e-11	1.17e-06	0.471	0.198
Proliferating uNK	Lrba	0.657168	3.78e-11	1.22e-06	0.857	0.474
Proliferating uNK	Gas2l3	0.363872	3.81e-11	1.23e-06	0.357	0.106
Proliferating uNK	Magohb	0.282059	3.84e-11	1.24e-06	0.271	0.066
Proliferating uNK	Tuba1c	0.342636	3.96e-11	1.28e-06	0.4	0.125
Proliferating uNK	Ctcf	0.681543	4.33e-11	1.4e-06	0.614	0.304
Proliferating uNK	D16Ertd472e	0.457527	4.35e-11	1.4e-06	0.543	0.207
Proliferating uNK	Clic1	0.693413	4.6e-11	1.49e-06	0.8	0.494
Proliferating uNK	Diaph1	0.808635	4.85e-11	1.56e-06	0.871	0.593
Proliferating uNK	Lck	0.456272	4.87e-11	1.57e-06	0.329	0.093
Proliferating uNK	Lrrk1	0.557162	4.98e-11	1.61e-06	0.929	0.597
Proliferating uNK	Lsm6	0.314059	5.78e-11	1.87e-06	0.314	0.085
Proliferating uNK	Def6	0.551592	6.06e-11	1.96e-06	0.671	0.322
Proliferating uNK	H2afv	0.498159	6.17e-11	1.99e-06	0.357	0.112
Proliferating uNK	Kcnq1ot1	0.962242	6.46e-11	2.08e-06	0.857	0.511
Proliferating uNK	Rab27b	0.28852	6.6e-11	2.13e-06	0.314	0.084
Proliferating uNK	Cobll1	0.603286	6.81e-11	2.2e-06	0.529	0.222
Proliferating uNK	Gphn	1.97197	6.91e-11	2.23e-06	0.914	0.774
Proliferating uNK	Hacd3	0.475426	6.96e-11	2.25e-06	0.486	0.18
Proliferating uNK	Zbtb20	0.706383	7.2e-11	2.32e-06	0.971	0.8
Proliferating uNK	Xndc1	0.527987	7.21e-11	2.33e-06	0.457	0.173
Proliferating uNK	Ncoa2	0.727674	7.27e-11	2.35e-06	0.9	0.667
Proliferating uNK	Opa3	0.453571	7.39e-11	2.39e-06	0.329	0.096
Proliferating uNK	Mtrex	0.542991	7.56e-11	2.44e-06	0.5	0.2
Proliferating uNK	Orc6	0.352763	7.63e-11	2.46e-06	0.286	0.075
Proliferating uNK	Chd7	0.754292	7.88e-11	2.54e-06	0.843	0.509
Proliferating uNK	Zfpm1	0.334998	8e-11	2.58e-06	0.271	0.069
Proliferating uNK	Ywhaq	0.532668	8.17e-11	2.64e-06	0.6	0.272
Proliferating uNK	Cd96	0.707599	8.2e-11	2.65e-06	0.6	0.247
Proliferating uNK	Nrf1	0.89449	8.46e-11	2.73e-06	0.814	0.504
Proliferating uNK	4930523C07Rik	0.620486	8.84e-11	2.85e-06	0.529	0.212
Proliferating uNK	Skp2	0.440661	9.15e-11	2.95e-06	0.357	0.112
Proliferating uNK	Aak1	0.866187	9.36e-11	3.02e-06	0.814	0.557
Proliferating uNK	Stn1	0.43896	9.51e-11	3.07e-06	0.5	0.19
Proliferating uNK	Cep97	0.512305	9.53e-11	3.08e-06	0.3	0.085
Proliferating uNK	Ncor1	0.740753	9.58e-11	3.09e-06	0.914	0.723
Proliferating uNK	Hmgxb4	0.477778	9.62e-11	3.11e-06	0.471	0.18
Proliferating uNK	Zcchc7	0.750684	9.83e-11	3.17e-06	0.971	0.767
Proliferating uNK	Jak1	0.616371	1.04e-10	3.37e-06	0.914	0.613
Proliferating uNK	Qars	0.292479	1.05e-10	3.39e-06	0.286	0.075
Proliferating uNK	Clpb	0.327244	1.06e-10	3.43e-06	0.386	0.121
Proliferating uNK	Cdc27	0.716677	1.06e-10	3.44e-06	0.7	0.374
Proliferating uNK	Fancm	0.315212	1.09e-10	3.51e-06	0.286	0.075
Proliferating uNK	Sppl3	0.649434	1.12e-10	3.6e-06	0.871	0.544
Proliferating uNK	Pdss1	0.579144	1.18e-10	3.8e-06	0.429	0.153
Proliferating uNK	Ankrd11	0.648492	1.18e-10	3.81e-06	1	0.857
Proliferating uNK	Cemip2	0.561783	1.23e-10	3.96e-06	0.571	0.238
Proliferating uNK	Itgal	0.630614	1.26e-10	4.07e-06	0.657	0.31
Proliferating uNK	Fasl	0.441324	1.28e-10	4.14e-06	0.414	0.14
Proliferating uNK	Tmco4	0.56809	1.31e-10	4.24e-06	0.443	0.168
Proliferating uNK	Tnrc6b	0.681991	1.33e-10	4.3e-06	0.943	0.683
Proliferating uNK	Fus	0.762487	1.39e-10	4.5e-06	0.9	0.691
Proliferating uNK	Cars2	0.511949	1.42e-10	4.59e-06	0.529	0.212
Proliferating uNK	Slc25a13	0.697311	1.44e-10	4.65e-06	0.5	0.202
Proliferating uNK	Ccdc77	0.365399	1.47e-10	4.74e-06	0.3	0.083
Proliferating uNK	Arl6ip1	0.632989	1.54e-10	4.98e-06	0.5	0.206
Proliferating uNK	Pam	0.804046	1.54e-10	4.98e-06	0.757	0.411
Proliferating uNK	Foxd2os	0.389679	1.58e-10	5.11e-06	0.271	0.07
Proliferating uNK	Ripor2	0.785172	1.64e-10	5.28e-06	0.9	0.542
Proliferating uNK	Lin9	0.401456	1.7e-10	5.47e-06	0.343	0.101
Proliferating uNK	Rnf219	0.334211	1.77e-10	5.72e-06	0.357	0.11
Proliferating uNK	Ermp1	0.442546	1.8e-10	5.8e-06	0.343	0.106
Proliferating uNK	Cep135	0.416436	1.86e-10	6.01e-06	0.386	0.128
Proliferating uNK	2900026A02Rik	0.675224	2e-10	6.47e-06	0.643	0.291
Proliferating uNK	Bspry	0.384947	2.19e-10	7.07e-06	0.357	0.111
Proliferating uNK	Rtn3	0.734908	2.26e-10	7.28e-06	0.9	0.612
Proliferating uNK	Myh9	0.636424	2.31e-10	7.46e-06	0.929	0.669
Proliferating uNK	Sms	0.603374	2.36e-10	7.63e-06	0.557	0.235
Proliferating uNK	Myb	0.400018	2.37e-10	7.64e-06	0.414	0.136
Proliferating uNK	Timeless	0.336405	2.37e-10	7.66e-06	0.257	0.065
Proliferating uNK	Mthfd1	0.416436	2.46e-10	7.94e-06	0.386	0.129
Proliferating uNK	1700025G04Rik	0.469433	2.47e-10	7.99e-06	0.843	0.437
Proliferating uNK	Rpl18	0.629994	2.48e-10	8.02e-06	0.514	0.211
Proliferating uNK	Zfp934	0.578733	2.52e-10	8.15e-06	0.529	0.225
Proliferating uNK	Hdac1	0.579763	2.64e-10	8.53e-06	0.514	0.226
Proliferating uNK	Map4	0.724442	2.65e-10	8.56e-06	0.829	0.567
Proliferating uNK	Klrb1b	0.545647	2.69e-10	8.69e-06	0.429	0.15
Proliferating uNK	Slc2a3	0.566091	2.86e-10	9.22e-06	0.529	0.219
Proliferating uNK	Cul3	0.656427	2.9e-10	9.37e-06	0.786	0.482
Proliferating uNK	Rpl31	0.502704	3.13e-10	1.01e-05	0.329	0.102
Proliferating uNK	Cse1l	0.536335	3.19e-10	1.03e-05	0.443	0.169
Proliferating uNK	Rbm39	0.751046	3.28e-10	1.06e-05	0.914	0.736
Proliferating uNK	Rai1	0.467881	3.56e-10	1.15e-05	0.843	0.476
Proliferating uNK	Fhl2	0.608542	3.92e-10	1.26e-05	0.443	0.162
Proliferating uNK	Hnrnpa3	0.739215	3.94e-10	1.27e-05	0.729	0.451
Proliferating uNK	Marveld2	0.285363	3.94e-10	1.27e-05	0.257	0.065
Proliferating uNK	Adora2a	0.319891	4.04e-10	1.3e-05	0.4	0.132
Proliferating uNK	Gmeb1	0.561785	4.15e-10	1.34e-05	0.543	0.232
Proliferating uNK	Atp10a	0.58033	4.21e-10	1.36e-05	0.5	0.203
Proliferating uNK	Pear1	0.302017	4.36e-10	1.41e-05	0.414	0.139
Proliferating uNK	Ap1s3	0.472314	4.37e-10	1.41e-05	0.5	0.191
Proliferating uNK	Naa16	0.689472	4.41e-10	1.42e-05	0.614	0.308
Proliferating uNK	Dars2	0.369722	4.46e-10	1.44e-05	0.3	0.085
Proliferating uNK	Suco	0.562309	4.54e-10	1.47e-05	0.771	0.388
Proliferating uNK	Rbm6	0.677937	4.61e-10	1.49e-05	0.871	0.64
Proliferating uNK	Rpl17	0.786568	4.97e-10	1.6e-05	0.571	0.27
Proliferating uNK	Prkch	0.791784	5.17e-10	1.67e-05	0.9	0.636
Proliferating uNK	Ctdspl2	0.774668	5.18e-10	1.67e-05	0.614	0.348
Proliferating uNK	Elf1	0.735228	5.84e-10	1.88e-05	0.814	0.596
Proliferating uNK	Cntln	0.860844	5.94e-10	1.92e-05	0.657	0.346
Proliferating uNK	Cdc7	0.318954	5.99e-10	1.94e-05	0.271	0.072
Proliferating uNK	Sema4a	0.573569	6.01e-10	1.94e-05	0.6	0.277
Proliferating uNK	Rsbn1l	0.572595	6.09e-10	1.97e-05	0.814	0.487
Proliferating uNK	Nedd4	0.739898	6.11e-10	1.97e-05	0.671	0.315
Proliferating uNK	H2-Q4	0.525598	6.16e-10	1.99e-05	0.486	0.203
Proliferating uNK	Vps13a	0.692088	6.25e-10	2.02e-05	0.729	0.45
Proliferating uNK	Itih5	0.566449	6.27e-10	2.03e-05	0.543	0.22
Proliferating uNK	Lmtk2	0.464944	6.61e-10	2.14e-05	0.486	0.192
Proliferating uNK	Creb1	0.851835	6.65e-10	2.15e-05	0.771	0.496
Proliferating uNK	Aim2	0.61446	6.82e-10	2.2e-05	0.743	0.446
Proliferating uNK	Cbl	0.772748	7.13e-10	2.3e-05	0.971	0.689
Proliferating uNK	Platr25	0.49987	7.42e-10	2.39e-05	0.371	0.126
Proliferating uNK	Hat1	0.532875	7.48e-10	2.42e-05	0.457	0.179
Proliferating uNK	Wdfy1	0.478152	7.63e-10	2.46e-05	0.643	0.313
Proliferating uNK	Gimap1	0.411382	8.05e-10	2.6e-05	0.386	0.134
Proliferating uNK	Sidt1	0.887223	8.2e-10	2.65e-05	0.414	0.154
Proliferating uNK	Slc20a1	0.387263	8.24e-10	2.66e-05	0.471	0.18
Proliferating uNK	Slc38a1	0.68946	8.24e-10	2.66e-05	0.7	0.397
Proliferating uNK	2025-09-11	0.626635	8.34e-10	2.69e-05	0.814	0.472
Proliferating uNK	Actn4	0.580079	8.47e-10	2.73e-05	0.6	0.292
Proliferating uNK	Nudcd1	0.353215	8.55e-10	2.76e-05	0.357	0.116
Proliferating uNK	Ptpn2	0.613338	8.63e-10	2.79e-05	0.686	0.354
Proliferating uNK	Mllt10	0.738064	9.04e-10	2.92e-05	0.886	0.695
Proliferating uNK	Ccar1	0.521051	9.23e-10	2.98e-05	0.857	0.501
Proliferating uNK	Mamdc2	0.42689	9.35e-10	3.02e-05	0.429	0.152
Proliferating uNK	Acsl5	0.522406	9.6e-10	3.1e-05	0.529	0.232
Proliferating uNK	Uchl5	0.478254	9.65e-10	3.12e-05	0.5	0.203
Proliferating uNK	Rbms1	0.700992	1.01e-09	3.25e-05	0.943	0.774
Proliferating uNK	Snrpd1	0.436178	1.02e-09	3.28e-05	0.371	0.13
Proliferating uNK	Rps15	0.668386	1.07e-09	3.44e-05	0.557	0.26
Proliferating uNK	Smc6	0.627892	1.08e-09	3.47e-05	0.686	0.359
Proliferating uNK	Crot	0.541721	1.15e-09	3.71e-05	0.429	0.169
Proliferating uNK	Dnajc15	0.555895	1.16e-09	3.75e-05	0.543	0.237
Proliferating uNK	Ptk2b	0.557036	1.19e-09	3.84e-05	0.9	0.585
Proliferating uNK	Haus3	0.288675	1.23e-09	3.98e-05	0.257	0.068
Proliferating uNK	Usp37	0.731642	1.29e-09	4.16e-05	0.571	0.281
Proliferating uNK	Slc38a2	0.568842	1.33e-09	4.28e-05	0.686	0.368
Proliferating uNK	Chd1l	0.450467	1.51e-09	4.89e-05	0.343	0.113
Proliferating uNK	Rps2	0.901572	1.54e-09	4.98e-05	0.643	0.338
Proliferating uNK	Sf3b2	0.472114	1.55e-09	4.99e-05	0.6	0.28
Proliferating uNK	Xrcc6	0.34797	1.56e-09	5.02e-05	0.286	0.083
Proliferating uNK	Slc27a6	0.656115	1.57e-09	5.08e-05	0.429	0.157
Proliferating uNK	Pik3cd	0.698656	1.59e-09	5.14e-05	0.843	0.544
Proliferating uNK	1810006J02Rik	0.368625	1.74e-09	5.62e-05	0.357	0.117
Proliferating uNK	Slc44a2	0.61649	1.84e-09	5.93e-05	0.571	0.266
Proliferating uNK	Agk	0.453134	1.84e-09	5.95e-05	0.457	0.181
Proliferating uNK	Auh	0.541313	1.85e-09	5.96e-05	0.614	0.301
Proliferating uNK	Chchd3	0.616205	1.94e-09	6.28e-05	0.843	0.513
Proliferating uNK	Nfkbid	0.314302	1.95e-09	6.28e-05	0.3	0.088
Proliferating uNK	Rps19	0.704324	2.03e-09	6.57e-05	0.471	0.2
Proliferating uNK	Nup107	0.31002	2.04e-09	6.59e-05	0.329	0.103
Proliferating uNK	Ints7	0.415387	2.06e-09	6.66e-05	0.471	0.187
Proliferating uNK	Setx	0.635866	2.17e-09	6.99e-05	0.7	0.389
Proliferating uNK	Fyn	0.525152	2.21e-09	7.15e-05	0.857	0.499
Proliferating uNK	Itgav	0.594201	2.26e-09	7.28e-05	0.886	0.549
Proliferating uNK	Eri1	0.384463	2.27e-09	7.31e-05	0.414	0.155
Proliferating uNK	Rfx7	0.71902	2.27e-09	7.32e-05	0.843	0.518
Proliferating uNK	Kcnk10	0.618767	2.27e-09	7.34e-05	0.457	0.171
Proliferating uNK	Lrrc1	0.497225	2.28e-09	7.35e-05	0.543	0.232
Proliferating uNK	Emid1	0.469467	2.28e-09	7.35e-05	0.286	0.083
Proliferating uNK	Abhd2	0.453264	2.29e-09	7.38e-05	0.614	0.28
Proliferating uNK	Dscam	0.757322	2.33e-09	7.52e-05	0.657	0.3
Proliferating uNK	Ilf3	0.396975	2.43e-09	7.86e-05	0.514	0.217
Proliferating uNK	Vps13b	0.679913	2.55e-09	8.22e-05	0.971	0.76
Proliferating uNK	Kpna4	0.633402	2.56e-09	8.27e-05	0.857	0.588
Proliferating uNK	Dnmt1	0.428253	2.56e-09	8.27e-05	0.343	0.116
Proliferating uNK	Rer1	0.275394	2.57e-09	8.28e-05	0.314	0.096
Proliferating uNK	Faf1	0.787344	2.57e-09	8.31e-05	0.814	0.568
Proliferating uNK	Nsmaf	0.550277	2.61e-09	8.42e-05	0.714	0.379
Proliferating uNK	Asxl1	0.731789	2.64e-09	8.54e-05	0.786	0.545
Proliferating uNK	Apobec3	0.67577	2.78e-09	8.98e-05	0.871	0.612
Proliferating uNK	Ddx50	0.56824	2.81e-09	9.07e-05	0.743	0.401
Proliferating uNK	Atrx	0.633798	2.9e-09	9.35e-05	0.9	0.699
Proliferating uNK	Gm2682	0.779311	2.96e-09	9.55e-05	0.371	0.128
Proliferating uNK	Lin52	0.597333	2.96e-09	9.55e-05	0.614	0.312
Proliferating uNK	B4galt5	0.624746	2.97e-09	9.58e-05	0.886	0.627
Proliferating uNK	Eed	0.5181	3.1e-09	9.99e-05	0.557	0.262
Proliferating uNK	Nbeal2	0.321473	3.19e-09	0.000103019	0.443	0.162
Proliferating uNK	Plekha5	0.576069	3.26e-09	0.000105282	0.771	0.429
Proliferating uNK	Dennd1b	0.780122	3.32e-09	0.000107047	0.929	0.686
Proliferating uNK	Rpl15	0.715435	3.36e-09	0.000108589	0.457	0.2
Proliferating uNK	Arhgap9	0.405318	3.45e-09	0.000111351	0.514	0.218
Proliferating uNK	Terf2	0.545999	3.49e-09	0.000112791	0.543	0.255
Proliferating uNK	Pbrm1	0.663486	3.66e-09	0.000118158	0.771	0.518
Proliferating uNK	Cnot4	0.642559	3.78e-09	0.000122032	0.857	0.623
Proliferating uNK	Cd52	0.692908	3.84e-09	0.000124094	0.543	0.266
Proliferating uNK	Taf1	0.457426	3.98e-09	0.000128474	0.614	0.299
Proliferating uNK	Git2	0.514691	4.07e-09	0.000131407	0.857	0.56
Proliferating uNK	Snrnp48	0.571137	4.21e-09	0.000136057	0.629	0.345
Proliferating uNK	Fars2	0.575116	4.23e-09	0.000136662	0.829	0.562
Proliferating uNK	Anp32e	0.347867	4.32e-09	0.000139586	0.3	0.093
Proliferating uNK	Ubash3a	0.354301	4.35e-09	0.000140341	0.271	0.078
Proliferating uNK	Ppp1r12a	0.698607	4.56e-09	0.000147128	0.914	0.743
Proliferating uNK	Rsrc1	0.963607	4.63e-09	0.000149463	0.771	0.558
Proliferating uNK	Camk2g	0.5148	4.69e-09	0.000151267	0.757	0.415
Proliferating uNK	Psip1	0.512112	4.7e-09	0.000151697	0.414	0.166
Proliferating uNK	Hnrnpu	0.689012	4.79e-09	0.000154621	0.771	0.542
Proliferating uNK	Snhg5	0.359132	4.8e-09	0.000154888	0.257	0.072
Proliferating uNK	Rpl28	0.728832	4.91e-09	0.00015842	0.586	0.29
Proliferating uNK	Pum2	0.740744	4.91e-09	0.000158586	0.814	0.593
Proliferating uNK	Rrp1b	0.481519	5.06e-09	0.000163382	0.4	0.15
Proliferating uNK	Cgas	0.472497	5.11e-09	0.000164826	0.371	0.135
Proliferating uNK	Gpr141	0.275035	5.2e-09	0.000167785	0.7	0.326
Proliferating uNK	Slfn3	0.407305	5.21e-09	0.000168217	0.286	0.086
Proliferating uNK	Cmtm7	0.947811	5.42e-09	0.000174869	0.671	0.43
Proliferating uNK	Sesn1	0.740006	5.48e-09	0.000177074	0.671	0.414
Proliferating uNK	Nhlrc2	0.478857	5.61e-09	0.000181221	0.686	0.355
Proliferating uNK	Tmem209	0.379556	5.68e-09	0.000183332	0.329	0.109
Proliferating uNK	Sumo2	0.477484	5.69e-09	0.000183771	0.514	0.231
Proliferating uNK	Fam111a	0.551144	5.72e-09	0.000184561	0.557	0.265
Proliferating uNK	Poldip3	0.362391	6.03e-09	0.000194641	0.471	0.193
Proliferating uNK	Atr	0.552662	6.06e-09	0.000195743	0.557	0.268
Proliferating uNK	Suclg2	0.580647	6.13e-09	0.000197981	0.629	0.319
Proliferating uNK	Rasal3	0.363619	6.21e-09	0.000200476	0.357	0.125
Proliferating uNK	Tra2b	0.649148	6.22e-09	0.000200749	0.729	0.422
Proliferating uNK	U2surp	0.676748	6.36e-09	0.000205247	0.671	0.389
Proliferating uNK	Dlg1	0.651575	6.46e-09	0.00020853	0.843	0.585
Proliferating uNK	Fkbp5	0.709013	6.52e-09	0.000210462	0.7	0.397
Proliferating uNK	Hectd1	0.585307	6.61e-09	0.000213478	0.857	0.579
Proliferating uNK	Add1	0.652247	6.76e-09	0.000218392	0.714	0.426
Proliferating uNK	Ipo11	0.569629	6.85e-09	0.000221126	0.543	0.268
Proliferating uNK	Pms1	0.352772	6.89e-09	0.000222585	0.357	0.125
Proliferating uNK	Rpl36	0.555361	7.04e-09	0.000227323	0.457	0.185
Proliferating uNK	B130055M24Rik	0.39443	7.38e-09	0.000238309	0.371	0.134
Proliferating uNK	Nedd1	0.434758	7.46e-09	0.000240748	0.4	0.153
Proliferating uNK	Irf1	0.441605	7.47e-09	0.000241021	0.5	0.217
Proliferating uNK	Psmb9	0.369635	7.47e-09	0.000241291	0.386	0.141
Proliferating uNK	Ptpre	0.668619	7.69e-09	0.000248388	0.8	0.51
Proliferating uNK	Nop56	0.460446	8.09e-09	0.000261328	0.514	0.23
Proliferating uNK	Cep78	0.29112	8.1e-09	0.00026154	0.3	0.093
Proliferating uNK	Zfp638	0.712619	8.25e-09	0.000266259	0.814	0.621
Proliferating uNK	Chek2	0.336447	8.35e-09	0.000269581	0.3	0.095
Proliferating uNK	Atp11b	0.544031	8.4e-09	0.000271072	0.671	0.351
Proliferating uNK	Gm16083	0.316316	8.7e-09	0.00028103	0.3	0.091
Proliferating uNK	Nfatc3	0.595692	8.79e-09	0.000283651	0.786	0.493
Proliferating uNK	Stxbp5	0.499986	9.37e-09	0.000302526	0.729	0.396
Proliferating uNK	Atxn10	0.525682	9.39e-09	0.000303252	0.757	0.425
Proliferating uNK	Trmt2b	0.498713	9.64e-09	0.000311321	0.429	0.175
Proliferating uNK	Wapl	0.579846	9.73e-09	0.00031404	0.8	0.495
Proliferating uNK	Plscr4	0.386609	9.83e-09	0.000317299	0.357	0.125
Proliferating uNK	Atp6v0a2	0.52412	9.85e-09	0.000317909	0.586	0.279
Proliferating uNK	Mcu	0.57023	9.85e-09	0.000318151	0.686	0.366
Proliferating uNK	Rngtt	0.54879	9.96e-09	0.000321485	0.771	0.475
Proliferating uNK	Tmem181a	0.419837	1e-08	0.000323273	0.5	0.219
Proliferating uNK	Pole2	0.436326	1.01e-08	0.000326242	0.314	0.104
Proliferating uNK	Gm4070	0.473344	1.04e-08	0.000336947	0.671	0.342
Proliferating uNK	Zc3hav1	0.622913	1.06e-08	0.000341649	0.814	0.612
Proliferating uNK	Utrn	0.669179	1.08e-08	0.000348532	0.9	0.69
Proliferating uNK	Thada	0.72537	1.09e-08	0.000352451	0.714	0.468
Proliferating uNK	Card11	0.507668	1.12e-08	0.00036137	0.743	0.39
Proliferating uNK	Rpsa	0.783616	1.17e-08	0.000379062	0.643	0.377
Proliferating uNK	Stt3b	0.414226	1.19e-08	0.000383235	0.7	0.361
Proliferating uNK	Srsf1	0.38204	1.2e-08	0.000387242	0.5	0.211
Proliferating uNK	C1galt1	0.384005	1.28e-08	0.000412943	0.486	0.201
Proliferating uNK	Nsd3	0.691815	1.29e-08	0.000416533	0.929	0.728
Proliferating uNK	Iqsec1	0.60218	1.31e-08	0.000422617	0.629	0.327
Proliferating uNK	Csnk1g3	0.594798	1.31e-08	0.000422826	0.786	0.478
Proliferating uNK	Epb41	0.602889	1.32e-08	0.000425606	0.786	0.497
Proliferating uNK	Pnn	0.556308	1.34e-08	0.000431188	0.714	0.416
Proliferating uNK	Myo6	0.446914	1.36e-08	0.000439663	0.457	0.189
Proliferating uNK	Pced1b	0.657551	1.39e-08	0.000449624	0.629	0.317
Proliferating uNK	Acap1	0.372503	1.43e-08	0.000460739	0.586	0.258
Proliferating uNK	Kansl1	0.63726	1.47e-08	0.000475025	0.971	0.819
Proliferating uNK	Nasp	0.437209	1.54e-08	0.000497933	0.4	0.158
Proliferating uNK	Rcc2	0.417247	1.55e-08	0.000499939	0.471	0.205
Proliferating uNK	Rpl4	0.517727	1.55e-08	0.000501769	0.5	0.225
Proliferating uNK	Sart3	0.310471	1.56e-08	0.000504198	0.329	0.111
Proliferating uNK	Wnk1	0.451718	1.57e-08	0.000506997	0.971	0.817
Proliferating uNK	Me2	0.481762	1.58e-08	0.000508889	0.5	0.219
Proliferating uNK	Brd1	0.468476	1.59e-08	0.000514201	0.629	0.332
Proliferating uNK	Rasa1	0.645039	1.63e-08	0.000527024	0.786	0.497
Proliferating uNK	Trp53	0.343353	1.66e-08	0.000535108	0.4	0.15
Proliferating uNK	Upf3b	0.561046	1.66e-08	0.000535433	0.543	0.26
Proliferating uNK	Ncl	0.590963	1.67e-08	0.000537581	0.6	0.31
Proliferating uNK	Ptma	0.883052	1.67e-08	0.000538666	0.586	0.344
Proliferating uNK	Sh2d3c	0.336746	1.72e-08	0.000556165	0.657	0.303
Proliferating uNK	Yaf2	0.467731	1.74e-08	0.000562732	0.514	0.236
Proliferating uNK	Ncoa7	0.516531	1.76e-08	0.000567488	0.686	0.362
Proliferating uNK	Sap130	0.4974	1.76e-08	0.000568355	0.629	0.326
Proliferating uNK	Ttc4	0.323476	1.78e-08	0.000575031	0.3	0.097
Proliferating uNK	Prrc2b	0.46624	1.79e-08	0.000577514	0.7	0.364
Proliferating uNK	Tubb5	0.438813	1.82e-08	0.000586906	0.329	0.114
Proliferating uNK	Tbc1d2b	0.358216	1.82e-08	0.00058912	0.714	0.361
Proliferating uNK	Ppm1g	0.425546	1.87e-08	0.000604893	0.5	0.223
Proliferating uNK	Atp2a3	0.35578	1.91e-08	0.000618123	0.314	0.106
Proliferating uNK	Reep5	0.488906	1.95e-08	0.000629092	0.6	0.299
Proliferating uNK	Zfp212	0.263466	2.03e-08	0.000656884	0.257	0.075
Proliferating uNK	Tcf20	0.675661	2.11e-08	0.000679816	0.814	0.592
Proliferating uNK	Fgfr1op	0.392694	2.12e-08	0.000683613	0.371	0.141
Proliferating uNK	Hrh2	0.345498	2.21e-08	0.000712576	0.3	0.098
Proliferating uNK	Gm42418	0.863418	2.23e-08	0.000721131	0.943	0.853
Proliferating uNK	Thoc2	0.615434	2.27e-08	0.000733404	0.871	0.573
Proliferating uNK	Acss2	0.518206	2.29e-08	0.000739286	0.443	0.181
Proliferating uNK	E130307A14Rik	0.62277	2.35e-08	0.000757529	0.529	0.265
Proliferating uNK	Ppp6r3	0.463921	2.45e-08	0.00078986	0.814	0.515
Proliferating uNK	Cdc14a	0.695483	2.55e-08	0.000822914	0.671	0.409
Proliferating uNK	Agap2	0.4183	2.58e-08	0.000832419	0.357	0.134
Proliferating uNK	Etnk1	0.565675	2.64e-08	0.000851924	0.757	0.459
Proliferating uNK	4930453N24Rik	0.295261	2.66e-08	0.000859614	0.286	0.089
Proliferating uNK	Eomes	0.396105	2.68e-08	0.000864823	0.486	0.202
Proliferating uNK	Baz1b	0.66524	2.77e-08	0.000893575	0.671	0.425
Proliferating uNK	Srebf2	0.543826	2.8e-08	0.000902943	0.686	0.367
Proliferating uNK	Rpl12	0.682875	2.83e-08	0.000912586	0.457	0.199
Proliferating uNK	Rpl41	0.83865	2.87e-08	0.000927169	0.5	0.235
Proliferating uNK	Rpl7	0.513638	2.9e-08	0.000937191	0.429	0.177
Proliferating uNK	Mlkl	0.300648	2.96e-08	0.000954665	0.3	0.097
Proliferating uNK	Rapgef1	0.432134	3.02e-08	0.000973534	0.914	0.551
Proliferating uNK	Lfng	0.298571	3.02e-08	0.000974749	0.4	0.151
Proliferating uNK	Rfc2	0.327219	3.25e-08	0.00105074	0.4	0.156
Proliferating uNK	Spn	0.262461	3.35e-08	0.00108048	0.314	0.103
Proliferating uNK	Nin	0.482236	3.36e-08	0.00108415	0.614	0.317
Proliferating uNK	Papolg	0.395916	3.42e-08	0.00110344	0.414	0.166
Proliferating uNK	Map2k5	0.708456	3.53e-08	0.00114059	0.743	0.51
Proliferating uNK	Dock2	0.630092	3.55e-08	0.00114534	1	0.92
Proliferating uNK	Rps3a1	0.738311	3.61e-08	0.00116705	0.486	0.232
Proliferating uNK	Set	0.455787	3.76e-08	0.00121239	0.429	0.184
Proliferating uNK	Fto	0.594467	3.81e-08	0.00122947	0.843	0.566
Proliferating uNK	Stip1	0.312278	3.81e-08	0.00123044	0.414	0.161
Proliferating uNK	Fli1	0.776619	3.82e-08	0.00123178	0.957	0.839
Proliferating uNK	Mmgt2	0.306362	3.91e-08	0.00126099	0.271	0.085
Proliferating uNK	Prpf4b	0.509713	3.98e-08	0.00128513	0.814	0.503
Proliferating uNK	Pfas	0.392312	3.99e-08	0.0012892	0.286	0.094
Proliferating uNK	Rwdd1	0.276772	4.11e-08	0.00132694	0.286	0.09
Proliferating uNK	Slc25a25	0.367357	4.2e-08	0.00135487	0.414	0.164
Proliferating uNK	Rpl13a	0.608079	4.23e-08	0.00136462	0.586	0.282
Proliferating uNK	Stk11	0.432895	4.23e-08	0.00136545	0.486	0.227
Proliferating uNK	Gcfc2	0.279994	4.31e-08	0.0013927	0.286	0.091
Proliferating uNK	Lyst	0.446475	4.32e-08	0.00139598	0.614	0.305
Proliferating uNK	Zfp961	0.302369	4.39e-08	0.00141862	0.329	0.115
Proliferating uNK	Dtymk	0.271497	4.4e-08	0.00141926	0.314	0.106
Proliferating uNK	Purb	0.521059	4.47e-08	0.0014424	0.614	0.337
Proliferating uNK	Ube2i	0.46727	4.55e-08	0.00146974	0.586	0.302
Proliferating uNK	Fbxo45	0.254005	4.68e-08	0.00151025	0.3	0.098
Proliferating uNK	Xpo7	0.715471	4.69e-08	0.0015157	0.729	0.467
Proliferating uNK	Arhgap15	0.569915	4.71e-08	0.00151975	1	0.893
Proliferating uNK	Gas5	0.498456	4.72e-08	0.00152295	0.543	0.235
Proliferating uNK	Satb1	0.436098	4.79e-08	0.00154521	0.386	0.148
Proliferating uNK	Pstpip1	0.338283	4.79e-08	0.00154672	0.714	0.372
Proliferating uNK	Cep95	0.334867	5.41e-08	0.00174521	0.414	0.168
Proliferating uNK	Erh	0.351315	5.51e-08	0.00178038	0.357	0.134
Proliferating uNK	Arhgef7	0.525526	5.54e-08	0.00178707	0.571	0.294
Proliferating uNK	Ppp2r5c	0.519497	5.55e-08	0.00179214	0.786	0.507
Proliferating uNK	Hspa14	0.374596	5.6e-08	0.00180775	0.386	0.15
Proliferating uNK	Mycbp2	0.639322	5.67e-08	0.00183098	0.914	0.767
Proliferating uNK	Hnrnpa2b1	0.641607	5.7e-08	0.00184151	0.671	0.38
Proliferating uNK	Hnrnpf	0.48514	5.72e-08	0.00184622	0.743	0.431
Proliferating uNK	Gm11714	0.314114	5.72e-08	0.00184647	0.314	0.107
Proliferating uNK	Rbm10	0.561414	5.74e-08	0.00185454	0.529	0.252
Proliferating uNK	Sh2d1a	0.428815	5.76e-08	0.0018581	0.357	0.134
Proliferating uNK	Ttf2	0.271256	5.81e-08	0.00187483	0.257	0.078
Proliferating uNK	Rbbp8	0.554706	5.84e-08	0.00188443	0.614	0.341
Proliferating uNK	Nemp2	0.302556	5.89e-08	0.00190021	0.286	0.093
Proliferating uNK	Exoc6	0.544947	5.98e-08	0.00193116	0.729	0.471
Proliferating uNK	Tdg	0.312534	5.99e-08	0.0019345	0.329	0.117
Proliferating uNK	4932438A13Rik	0.583693	6.11e-08	0.00197258	0.743	0.487
Proliferating uNK	R3hdm1	0.584546	6.23e-08	0.00201207	0.8	0.525
Proliferating uNK	Csnk1a1	0.550429	6.39e-08	0.00206366	0.9	0.591
Proliferating uNK	Birc6	0.6454	6.52e-08	0.0021053	0.857	0.656
Proliferating uNK	Serbp1	0.49888	6.59e-08	0.00212759	0.686	0.385
Proliferating uNK	Lnpk	0.394461	6.61e-08	0.00213472	0.414	0.17
Proliferating uNK	Baz1a	0.714193	6.67e-08	0.00215283	0.829	0.596
Proliferating uNK	Taf6	0.288776	6.74e-08	0.0021754	0.271	0.086
Proliferating uNK	Atp5c1	0.342484	6.81e-08	0.00219815	0.514	0.232
Proliferating uNK	Pcna	0.342284	6.94e-08	0.00224196	0.3	0.101
Proliferating uNK	Sass6	0.292146	6.95e-08	0.00224412	0.386	0.147
Proliferating uNK	Fnbp4	0.511123	7.19e-08	0.00232265	0.714	0.448
Proliferating uNK	Cdyl2	0.493052	7.29e-08	0.00235199	0.586	0.29
Proliferating uNK	Senp1	0.56886	7.31e-08	0.00235844	0.586	0.321
Proliferating uNK	Chd2	0.583831	7.52e-08	0.00242651	0.857	0.643
Proliferating uNK	Stx5a	0.430255	7.57e-08	0.00244401	0.629	0.333
Proliferating uNK	Xrn1	0.538055	7.61e-08	0.00245656	0.771	0.492
Proliferating uNK	Gin1	0.285534	7.72e-08	0.00249198	0.271	0.086
Proliferating uNK	Slc20a2	0.490282	7.98e-08	0.00257746	0.471	0.214
Proliferating uNK	Mapk6	0.475481	7.99e-08	0.00258064	0.543	0.261
Proliferating uNK	Mast2	0.500125	8.01e-08	0.00258504	0.614	0.331
Proliferating uNK	Ptbp3	0.528522	8.18e-08	0.00264248	0.914	0.655
Proliferating uNK	Yipf1	0.390011	8.28e-08	0.00267364	0.543	0.248
Proliferating uNK	Eef1a1	0.69472	8.3e-08	0.00267833	0.571	0.287
Proliferating uNK	Gfod1	0.533975	8.65e-08	0.00279353	0.557	0.26
Proliferating uNK	Zfp53	0.441213	8.72e-08	0.00281371	0.543	0.268
Proliferating uNK	Nsmce2	0.541241	8.91e-08	0.00287735	0.886	0.609
Proliferating uNK	Zc3h7a	0.518718	9.17e-08	0.00296027	0.843	0.61
Proliferating uNK	Ahdc1	0.431904	9.23e-08	0.00297922	0.557	0.266
Proliferating uNK	Lnpep	0.675975	9.23e-08	0.00297989	0.843	0.668
Proliferating uNK	Nr2c2	0.574412	9.36e-08	0.00302285	0.7	0.442
Proliferating uNK	Scfd2	0.73146	9.4e-08	0.00303604	0.657	0.392
Proliferating uNK	Arpc2	0.503702	9.48e-08	0.00306068	0.943	0.707
Proliferating uNK	Mcf2l	0.38191	9.54e-08	0.00307855	0.343	0.129
Proliferating uNK	Mtmr12	0.451371	9.57e-08	0.00308861	0.571	0.285
Proliferating uNK	Ppp1r7	0.311374	9.82e-08	0.00316984	0.314	0.111
Proliferating uNK	Unkl	0.492141	1e-07	0.00323273	0.514	0.253
Proliferating uNK	Srsf10	0.470369	1.03e-07	0.00332265	0.514	0.252
Proliferating uNK	Parp2	0.387611	1.03e-07	0.00332532	0.329	0.124
Proliferating uNK	Cpsf7	0.374194	1.07e-07	0.00346077	0.6	0.3
Proliferating uNK	Setd5	0.675847	1.09e-07	0.00350796	0.843	0.663
Proliferating uNK	Fnbp1	0.50498	1.09e-07	0.00353169	0.957	0.814
Proliferating uNK	Mrtfa	0.596346	1.11e-07	0.00359492	0.871	0.644
Proliferating uNK	Tnfsf10	0.417575	1.12e-07	0.00360712	0.257	0.082
Proliferating uNK	Rbbp7	0.362737	1.12e-07	0.00361861	0.3	0.105
Proliferating uNK	Sin3a	0.50705	1.13e-07	0.0036544	0.486	0.23
Proliferating uNK	Srsf3	0.518665	1.14e-07	0.00367148	0.657	0.38
Proliferating uNK	Mlh1	0.296154	1.14e-07	0.00368029	0.3	0.103
Proliferating uNK	Kcnk5	0.272858	1.16e-07	0.00375278	0.286	0.093
Proliferating uNK	Riok1	0.42019	1.18e-07	0.00382185	0.514	0.238
Proliferating uNK	Btbd9	0.712151	1.21e-07	0.00389185	0.971	0.768
Proliferating uNK	Selenoi	0.405551	1.24e-07	0.00400945	0.457	0.202
Proliferating uNK	Hprt	0.383617	1.25e-07	0.00402075	0.457	0.198
Proliferating uNK	Crebzf	0.384426	1.26e-07	0.00405359	0.443	0.188
Proliferating uNK	Upf1	0.349351	1.26e-07	0.00405371	0.329	0.122
Proliferating uNK	S100a4	0.279068	1.27e-07	0.00409245	0.3	0.102
Proliferating uNK	Stat4	0.546288	1.36e-07	0.00437889	0.429	0.184
Proliferating uNK	Arglu1	0.592152	1.39e-07	0.00449217	0.829	0.573
Proliferating uNK	Trim33	0.512114	1.4e-07	0.00453552	0.7	0.445
Proliferating uNK	Snrpg	0.319149	1.41e-07	0.00455242	0.257	0.082
Proliferating uNK	Dnm1l	0.497196	1.45e-07	0.00467852	0.586	0.312
Proliferating uNK	Rpl10	0.502716	1.47e-07	0.00475613	0.514	0.246
Proliferating uNK	Npm1	0.493288	1.5e-07	0.00483652	0.429	0.192
Proliferating uNK	Rbm15	0.255957	1.5e-07	0.00484716	0.257	0.081
Proliferating uNK	Stk17b	0.564011	1.5e-07	0.00485241	0.629	0.369
Proliferating uNK	Edem3	0.46604	1.51e-07	0.00486281	0.514	0.251
Proliferating uNK	Maz	0.323016	1.53e-07	0.00492947	0.286	0.099
Proliferating uNK	Cog5	0.537648	1.53e-07	0.00493909	0.829	0.595
Proliferating uNK	Arap2	0.307107	1.54e-07	0.00498236	0.686	0.34
Proliferating uNK	Npat	0.354066	1.56e-07	0.00503018	0.371	0.148
Proliferating uNK	Pabpc1	0.532737	1.57e-07	0.00506677	0.657	0.361
Proliferating uNK	Cmc1	0.496385	1.63e-07	0.00527184	0.5	0.236
Proliferating uNK	Ccr5	0.468193	1.73e-07	0.00559361	0.9	0.601
Proliferating uNK	Phactr4	0.423958	1.73e-07	0.00559898	0.486	0.228
Proliferating uNK	Mtmr14	0.393206	1.74e-07	0.00562131	0.4	0.166
Proliferating uNK	Babam2	0.65217	1.75e-07	0.0056609	0.871	0.576
Proliferating uNK	Seh1l	0.293419	1.8e-07	0.00581201	0.3	0.105
Proliferating uNK	Cnot9	0.31002	1.82e-07	0.00587355	0.314	0.113
Proliferating uNK	Brcc3	0.396365	1.82e-07	0.00588592	0.371	0.151
Proliferating uNK	Arhgef1	0.532679	1.83e-07	0.00591517	0.743	0.479
Proliferating uNK	Tdp1	0.415286	1.83e-07	0.00591687	0.271	0.091
Proliferating uNK	Traf3ip3	0.393877	1.85e-07	0.00598685	0.529	0.252
Proliferating uNK	Tcf12	0.594273	1.87e-07	0.00603332	0.929	0.723
Proliferating uNK	Xpo4	0.617563	1.87e-07	0.00603942	0.543	0.287
Proliferating uNK	Gtf2e1	0.294321	1.89e-07	0.00611647	0.3	0.103
Proliferating uNK	Glipr2	0.295698	1.95e-07	0.00629724	0.271	0.089
Proliferating uNK	Rbmx	0.294758	1.97e-07	0.00636965	0.329	0.121
Proliferating uNK	Hmgb1	0.473627	1.98e-07	0.00639486	0.514	0.256
Proliferating uNK	Cers4	0.434043	2.01e-07	0.00648131	0.3	0.108
Proliferating uNK	Glmn	0.387533	2.03e-07	0.00653835	0.429	0.184
Proliferating uNK	Virma	0.452949	2.08e-07	0.00671598	0.6	0.33
Proliferating uNK	Vkorc1l1	0.558447	2.11e-07	0.00681625	0.571	0.314
Proliferating uNK	Bcl2l11	0.536533	2.12e-07	0.00686015	0.543	0.269
Proliferating uNK	Slc25a40	0.392706	2.15e-07	0.00694998	0.4	0.166
Proliferating uNK	Supt3	0.476232	2.16e-07	0.00697277	0.757	0.485
Proliferating uNK	F2r	0.278792	2.19e-07	0.00706284	0.443	0.181
Proliferating uNK	Riox2	0.302629	2.19e-07	0.0070703	0.343	0.13
Proliferating uNK	Hpf1	0.405417	2.19e-07	0.00708628	0.4	0.176
Proliferating uNK	Sytl3	0.350091	2.23e-07	0.00720629	0.414	0.17
Proliferating uNK	Col4a3bp	0.557407	2.25e-07	0.00725337	0.786	0.528
Proliferating uNK	Rab2a	0.578805	2.27e-07	0.00731555	0.843	0.609
Proliferating uNK	Plcxd2	0.274554	2.28e-07	0.00735494	0.329	0.119
Proliferating uNK	Arid5b	0.623155	2.29e-07	0.00739262	0.914	0.7
Proliferating uNK	Nfyc	0.431284	2.33e-07	0.00751676	0.557	0.277
Proliferating uNK	Gpatch8	0.570874	2.35e-07	0.00758508	0.8	0.567
Proliferating uNK	Sub1	0.39753	2.38e-07	0.00768813	0.443	0.197
Proliferating uNK	Setbp1	0.277428	2.43e-07	0.0078541	0.714	0.361
Proliferating uNK	Dtnbp1	0.443699	2.48e-07	0.00799368	0.657	0.37
Proliferating uNK	Tbc1d8b	0.315225	2.55e-07	0.00822762	0.329	0.122
Proliferating uNK	Kctd9	0.381559	2.56e-07	0.00826115	0.414	0.179
Proliferating uNK	Rps20	0.579702	2.56e-07	0.00827667	0.4	0.171
Proliferating uNK	0610010F05Rik	0.460529	2.57e-07	0.00829994	0.486	0.232
Proliferating uNK	Rint1	0.414434	2.61e-07	0.00841147	0.4	0.17
Proliferating uNK	Hnrnpd	0.519927	2.63e-07	0.00848656	0.629	0.36
Proliferating uNK	Lrmp	0.489256	2.66e-07	0.0085801	0.571	0.303
Proliferating uNK	Tfdp2	0.301586	2.85e-07	0.00918631	0.343	0.128
Proliferating uNK	Eif3a	0.578345	2.95e-07	0.00953782	0.7	0.441
Proliferating uNK	Supt16	0.509565	2.99e-07	0.00965318	0.543	0.289
Proliferating uNK	Cstf3	0.586477	3.04e-07	0.00980123	0.786	0.529
Proliferating uNK	Nudcd3	0.436644	3.06e-07	0.00989179	0.7	0.404
Proliferating uNK	Atp5g2	0.339565	3.18e-07	0.0102812	0.343	0.134
Proliferating uNK	Tango2	0.482805	3.22e-07	0.0103809	0.5	0.251
Proliferating uNK	Scaf11	0.58563	3.22e-07	0.0103857	0.643	0.41
Proliferating uNK	Ep400	0.673267	3.22e-07	0.0103973	0.729	0.472
Proliferating uNK	Nono	0.421415	3.23e-07	0.0104167	0.457	0.222
Proliferating uNK	Dnajc2	0.406437	3.24e-07	0.0104495	0.371	0.155
Proliferating uNK	Rplp2	0.436056	3.27e-07	0.0105456	0.371	0.151
Proliferating uNK	Ftx	0.436497	3.32e-07	0.0107345	0.457	0.21
Proliferating uNK	Unc13d	0.360109	3.36e-07	0.0108337	0.371	0.153
Proliferating uNK	B230307C23Rik	0.336978	3.45e-07	0.0111483	0.414	0.177
Proliferating uNK	Rnf168	0.381894	3.58e-07	0.0115529	0.357	0.146
Proliferating uNK	Manf	0.349549	3.65e-07	0.0117706	0.357	0.14
Proliferating uNK	Gvin1	0.51119	3.7e-07	0.0119363	0.643	0.381
Proliferating uNK	Lcor	0.541761	3.72e-07	0.0120157	0.857	0.632
Proliferating uNK	Smarcc2	0.470756	3.74e-07	0.0120771	0.643	0.377
Proliferating uNK	Selplg	0.473741	3.87e-07	0.0124989	0.671	0.403
Proliferating uNK	Msh3	0.330047	3.87e-07	0.0125012	0.4	0.172
Proliferating uNK	Wac	0.467942	3.88e-07	0.0125263	0.771	0.511
Proliferating uNK	Nup153	0.462631	3.92e-07	0.0126566	0.557	0.295
Proliferating uNK	Wwox	0.789913	4.02e-07	0.0129874	0.729	0.486
Proliferating uNK	Gtpbp2	0.508154	4.08e-07	0.0131822	0.557	0.301
Proliferating uNK	Fut8	0.474007	4.12e-07	0.0132972	0.686	0.411
Proliferating uNK	Myef2	0.482598	4.17e-07	0.0134548	0.443	0.204
Proliferating uNK	Zc3h4	0.444136	4.21e-07	0.0135996	0.4	0.184
Proliferating uNK	6720427I07Rik	0.435815	4.27e-07	0.0137886	0.514	0.253
Proliferating uNK	Smg1	0.509274	4.47e-07	0.0144167	0.914	0.67
Proliferating uNK	Dyrk1a	0.683636	4.49e-07	0.014495	0.786	0.539
Proliferating uNK	Rpl11	0.659674	4.61e-07	0.0148844	0.486	0.246
Proliferating uNK	Thrap3	0.544553	4.62e-07	0.0149029	0.686	0.437
Proliferating uNK	Ercc6	0.440737	4.65e-07	0.0149976	0.4	0.171
Proliferating uNK	Rps16	0.488408	4.65e-07	0.0149984	0.371	0.155
Proliferating uNK	Thoc7	0.375527	4.68e-07	0.0151235	0.386	0.164
Proliferating uNK	Spidr	0.620626	4.72e-07	0.0152402	0.586	0.336
Proliferating uNK	BC035044	0.444136	4.73e-07	0.0152771	0.343	0.138
Proliferating uNK	Zfp148	0.415987	4.74e-07	0.0153143	0.843	0.574
Proliferating uNK	Ndufaf2	0.498075	4.75e-07	0.015336	0.357	0.15
Proliferating uNK	Clasp1	0.533391	4.85e-07	0.0156438	0.729	0.476
Proliferating uNK	Phf6	0.400305	4.88e-07	0.0157577	0.414	0.182
Proliferating uNK	Atf7ip	0.604023	5e-07	0.0161423	0.729	0.482
Proliferating uNK	Ppp3cb	0.440049	5.07e-07	0.0163577	0.643	0.362
Proliferating uNK	Brd2	0.402273	5.3e-07	0.0171021	0.457	0.221
Proliferating uNK	Tnrc6c	0.514374	5.37e-07	0.0173456	0.814	0.575
Proliferating uNK	Rplp0	0.490894	5.4e-07	0.0174412	0.543	0.27
Proliferating uNK	Tra2a	0.525763	5.41e-07	0.0174535	0.829	0.612
Proliferating uNK	Cep250	0.484815	5.49e-07	0.0177178	0.571	0.316
Proliferating uNK	Mphosph8	0.440017	5.57e-07	0.0179865	0.443	0.208
Proliferating uNK	Wdr73	0.258952	5.65e-07	0.0182394	0.286	0.1
Proliferating uNK	Ankrd17	0.634244	5.75e-07	0.0185584	0.914	0.716
Proliferating uNK	Gm15675	0.547266	5.75e-07	0.0185742	0.557	0.275
Proliferating uNK	Adamts10	0.475692	5.76e-07	0.0185893	0.5	0.258
Proliferating uNK	Dleu2	0.608365	5.79e-07	0.0186771	0.943	0.806
Proliferating uNK	Aoah	0.473737	5.81e-07	0.0187621	0.929	0.69
Proliferating uNK	Gem	0.42633	5.83e-07	0.0188114	0.314	0.12
Proliferating uNK	Katnbl1	0.375317	5.84e-07	0.0188648	0.514	0.25
Proliferating uNK	Taf3	0.461453	5.92e-07	0.0191182	0.629	0.363
Proliferating uNK	Car2	0.425163	6.42e-07	0.0207147	0.4	0.168
Proliferating uNK	Nop58	0.483104	6.57e-07	0.0211989	0.5	0.249
Proliferating uNK	Pik3cb	0.462047	6.57e-07	0.0212191	0.529	0.279
Proliferating uNK	Pwwp2a	0.453208	6.6e-07	0.0213081	0.557	0.301
Proliferating uNK	Cnot1	0.672792	6.74e-07	0.0217499	0.657	0.46
Proliferating uNK	Hnrnpr	0.698945	6.77e-07	0.0218658	0.614	0.4
Proliferating uNK	Bptf	0.493241	6.81e-07	0.0219969	0.771	0.549
Proliferating uNK	Eml4	0.541502	6.88e-07	0.0222163	0.857	0.603
Proliferating uNK	Rpl3	0.724384	6.94e-07	0.0224174	0.514	0.272
Proliferating uNK	Mapk1	0.565657	7.01e-07	0.0226324	0.729	0.503
Proliferating uNK	Tbc1d1	0.52772	7.04e-07	0.0227417	0.7	0.436
Proliferating uNK	Cdc123	0.333469	7.09e-07	0.0228926	0.471	0.223
Proliferating uNK	Ralgapb	0.516029	7.11e-07	0.0229522	0.643	0.377
Proliferating uNK	Nrip1	0.518639	7.12e-07	0.0229785	0.686	0.408
Proliferating uNK	Tab2	0.701828	7.21e-07	0.0232652	0.786	0.589
Proliferating uNK	Clk4	0.439661	7.23e-07	0.0233298	0.543	0.289
Proliferating uNK	Trip11	0.495121	7.27e-07	0.0234606	0.743	0.495
Proliferating uNK	Ly6e	0.399406	7.28e-07	0.0234958	0.7	0.43
Proliferating uNK	Ppm1b	0.449345	7.33e-07	0.0236748	0.629	0.353
Proliferating uNK	Ptpn9	0.448362	7.45e-07	0.0240368	0.671	0.386
Proliferating uNK	Mtch1	0.316224	7.52e-07	0.0242626	0.486	0.225
Proliferating uNK	Mpp7	0.485332	7.52e-07	0.0242918	0.514	0.256
Proliferating uNK	Zbed4	0.330862	7.56e-07	0.0243969	0.414	0.182
Proliferating uNK	Msi2	0.380979	7.77e-07	0.0250865	0.829	0.53
Proliferating uNK	Prr14	0.421493	7.89e-07	0.0254721	0.457	0.224
Proliferating uNK	Rpl13	0.801993	7.99e-07	0.0257989	0.5	0.266
Proliferating uNK	4933406I18Rik	0.30224	8.01e-07	0.02587	0.7	0.377
Proliferating uNK	Med13	0.508058	8.03e-07	0.025912	0.771	0.504
Proliferating uNK	Stk24	0.335788	8.03e-07	0.0259296	0.757	0.439
Proliferating uNK	Lrmda	0.55335	8.04e-07	0.0259463	0.986	0.806
Proliferating uNK	Sarnp	0.465868	8.13e-07	0.0262573	0.643	0.383
Proliferating uNK	Rpl8	0.627071	8.16e-07	0.0263341	0.5	0.259
Proliferating uNK	Ankrd28	0.486152	8.24e-07	0.0266164	0.486	0.238
Proliferating uNK	Cct2	0.257591	8.25e-07	0.0266269	0.286	0.101
Proliferating uNK	Khsrp	0.462426	8.37e-07	0.0270192	0.457	0.226
Proliferating uNK	Zzz3	0.462509	8.39e-07	0.0270899	0.657	0.394
Proliferating uNK	Polk	0.556785	8.46e-07	0.0273143	0.543	0.296
Proliferating uNK	Hif1a	0.340507	8.56e-07	0.0276304	0.529	0.252
Proliferating uNK	Slc10a7	0.58067	8.56e-07	0.0276498	0.729	0.491
Proliferating uNK	Smg6	0.59954	8.63e-07	0.0278647	0.843	0.575
Proliferating uNK	Taf1d	0.672549	8.75e-07	0.0282628	0.629	0.384
Proliferating uNK	Rcor1	0.439621	8.82e-07	0.0284789	0.757	0.464
Proliferating uNK	Ppwd1	0.265457	8.87e-07	0.028642	0.314	0.118
Proliferating uNK	Rev3l	0.450441	9.05e-07	0.0292183	0.7	0.417
Proliferating uNK	Tmem245	0.500846	9.05e-07	0.0292318	0.586	0.335
Proliferating uNK	Dgkd	0.451273	9.06e-07	0.029242	0.757	0.494
Proliferating uNK	Sipa1	0.42942	9.18e-07	0.0296446	0.529	0.274
Proliferating uNK	Itpr2	0.522697	9.38e-07	0.0302984	0.743	0.493
Proliferating uNK	Nudt5	0.401278	9.68e-07	0.0312605	0.4	0.177
Proliferating uNK	Bcap29	0.481168	9.78e-07	0.0315764	0.529	0.278
Proliferating uNK	Rps3	0.550496	9.79e-07	0.0315984	0.457	0.226
Proliferating uNK	Ccdc82	0.43837	1e-06	0.032409	0.457	0.225
Proliferating uNK	Blmh	0.403817	1.01e-06	0.0325139	0.414	0.191
Proliferating uNK	Vti1a	0.612301	1.02e-06	0.0329195	0.943	0.717
Proliferating uNK	Strn3	0.568618	1.06e-06	0.0343386	0.829	0.633
Proliferating uNK	Gart	0.509396	1.07e-06	0.0346352	0.343	0.149
Proliferating uNK	Gzmc	0.75242	1.1e-06	0.0354732	0.586	0.314
Proliferating uNK	Ttc14	0.481628	1.1e-06	0.0356312	0.743	0.517
Proliferating uNK	Anapc1	0.383259	1.13e-06	0.0365567	0.557	0.296
Proliferating uNK	Rpl34	0.422795	1.15e-06	0.0371739	0.329	0.132
Proliferating uNK	Ints6	0.54169	1.18e-06	0.0380372	0.614	0.357
Proliferating uNK	Snrnp70	0.497534	1.18e-06	0.0381878	0.843	0.6
Proliferating uNK	Hnrnpdl	0.443201	1.21e-06	0.038919	0.371	0.159
Proliferating uNK	Rps10	0.532592	1.22e-06	0.0393564	0.429	0.204
Proliferating uNK	Fam20b	0.306261	1.23e-06	0.039655	0.4	0.176
Proliferating uNK	Mecp2	0.417117	1.23e-06	0.0398665	0.686	0.395
Proliferating uNK	Eef1g	0.361161	1.24e-06	0.0400679	0.629	0.341
Proliferating uNK	Elmo1	0.536147	1.27e-06	0.0411547	1	0.894
Proliferating uNK	Txlna	0.308958	1.28e-06	0.041445	0.314	0.124
Proliferating uNK	Chl1	0.624421	1.29e-06	0.0415759	0.329	0.135
Proliferating uNK	Prdm10	0.444569	1.3e-06	0.0419514	0.471	0.235
Proliferating uNK	Top1	0.496343	1.31e-06	0.0424226	0.743	0.492
Proliferating uNK	Fubp1	0.484002	1.32e-06	0.0425386	0.771	0.521
Proliferating uNK	Cplane1	0.349303	1.32e-06	0.0426164	0.543	0.282
Proliferating uNK	Rac2	0.407271	1.34e-06	0.0433528	0.457	0.219
Proliferating uNK	Fmr1	0.376653	1.35e-06	0.0435549	0.471	0.233
Proliferating uNK	Actb	0.638547	1.36e-06	0.044026	0.743	0.534
Proliferating uNK	Cops5	0.334026	1.37e-06	0.0441151	0.386	0.169
Proliferating uNK	Zfp292	0.435372	1.37e-06	0.0441518	0.814	0.502
Proliferating uNK	Cep83	0.417144	1.37e-06	0.0441522	0.514	0.266
Proliferating uNK	Rsrc2	0.50385	1.37e-06	0.0442371	0.643	0.409
Proliferating uNK	Slc9a8	0.410057	1.39e-06	0.0447639	0.557	0.3
Proliferating uNK	Plekha2	0.415579	1.39e-06	0.0448729	0.643	0.382
Proliferating uNK	Parn	0.358927	1.4e-06	0.0451001	0.429	0.197
Proliferating uNK	Rpl26	0.517537	1.4e-06	0.0451747	0.343	0.143
Proliferating uNK	Ezr	0.449746	1.47e-06	0.0474889	0.443	0.213
Proliferating uNK	Ube2h	0.60009	1.5e-06	0.0482975	0.757	0.522
Proliferating uNK	B3gntl1	0.419927	1.5e-06	0.048302	0.443	0.211
Proliferating uNK	Bin2	0.442995	1.51e-06	0.0487017	0.457	0.226
Proliferating uNK	Ccny	0.432928	1.51e-06	0.0487659	0.757	0.473
Proliferating uNK	Nup155	0.425638	1.59e-06	0.0512219	0.314	0.131
Proliferating uNK	Khdc4	0.4867	1.59e-06	0.0514432	0.643	0.384
Proliferating uNK	Cnot6	0.440573	1.6e-06	0.0517013	0.429	0.211
Proliferating uNK	Ddx3x	0.373678	1.6e-06	0.0517516	0.529	0.272
Proliferating uNK	Hmgcs1	0.279775	1.63e-06	0.0525971	0.414	0.181
Proliferating uNK	Ppp2r5e	0.425558	1.63e-06	0.0527116	0.743	0.449
Proliferating uNK	Gramd4	0.459335	1.63e-06	0.0527293	0.543	0.28
Proliferating uNK	Rprd2	0.406743	1.65e-06	0.0531301	0.586	0.333
Proliferating uNK	Nap1l1	0.449508	1.69e-06	0.0544297	0.443	0.221
Proliferating uNK	Atl3	0.453045	1.69e-06	0.054522	0.543	0.291
Proliferating uNK	Brd4	0.684407	1.69e-06	0.0545998	0.8	0.6
Proliferating uNK	Gmcl1	0.337813	1.69e-06	0.0547048	0.371	0.159
Proliferating uNK	Ranbp3	0.251624	1.71e-06	0.0550714	0.386	0.164
Proliferating uNK	Gtpbp1	0.350923	1.71e-06	0.055182	0.414	0.191
Proliferating uNK	Rnf121	0.329976	1.73e-06	0.0559847	0.414	0.188
Proliferating uNK	Phtf1	0.288335	1.74e-06	0.0561704	0.371	0.156
Proliferating uNK	2025-09-07	0.505767	1.78e-06	0.0574149	0.671	0.444
Proliferating uNK	Dapk2	0.407224	1.82e-06	0.0588841	0.514	0.242
Proliferating uNK	Ube2l3	0.441845	1.83e-06	0.0589766	0.557	0.307
Proliferating uNK	Ppia	0.553154	1.83e-06	0.0591595	0.4	0.195
Proliferating uNK	Vrk2	0.529953	1.83e-06	0.0592113	0.757	0.486
Proliferating uNK	Lgals1	0.574513	1.84e-06	0.0594907	0.486	0.262
Proliferating uNK	Zfp644	0.511027	1.85e-06	0.0597091	0.686	0.451
Proliferating uNK	Nfkb1	0.518528	1.88e-06	0.060633	0.886	0.724
Proliferating uNK	Atp1a1	0.262962	1.89e-06	0.0610883	0.314	0.122
Proliferating uNK	Mrps15	0.273345	1.9e-06	0.0612849	0.257	0.09
Proliferating uNK	Atad1	0.296229	1.91e-06	0.0617024	0.429	0.196
Proliferating uNK	Klf12	0.359571	1.97e-06	0.0636964	0.371	0.153
Proliferating uNK	Hnrnph1	0.464944	1.98e-06	0.0639702	0.329	0.134
Proliferating uNK	1110059E24Rik	0.452329	1.98e-06	0.0639995	0.457	0.231
Proliferating uNK	Spopl	0.382325	1.99e-06	0.0642408	0.657	0.363
Proliferating uNK	Rock1	0.721761	2.01e-06	0.0647898	0.771	0.628
Proliferating uNK	Gzmf	0.394141	2.02e-06	0.0651761	0.529	0.253
Proliferating uNK	Cmss1	0.663799	2.02e-06	0.0652811	0.714	0.52
Proliferating uNK	Taok2	0.282735	2.06e-06	0.066364	0.429	0.197
Proliferating uNK	Tpt1	0.644204	2.07e-06	0.066703	0.429	0.208
Proliferating uNK	Gcnt1	0.460345	2.08e-06	0.0670852	0.543	0.29
Proliferating uNK	Vps37b	0.542559	2.11e-06	0.0680097	0.357	0.156
Proliferating uNK	Rplp1	0.670372	2.11e-06	0.0681908	0.486	0.26
Proliferating uNK	Tcerg1	0.573108	2.11e-06	0.0681983	0.614	0.393
Proliferating uNK	Sos2	0.62244	2.12e-06	0.0682843	0.7	0.45
Proliferating uNK	Rps15a	0.630414	2.14e-06	0.0690991	0.471	0.247
Proliferating uNK	Galnt6	0.416104	2.15e-06	0.0693143	0.343	0.148
Proliferating uNK	Rps6	0.585405	2.15e-06	0.0694178	0.443	0.233
Proliferating uNK	Brf1	0.35358	2.15e-06	0.0694751	0.457	0.222
Proliferating uNK	Depdc5	0.542675	2.17e-06	0.0700041	0.5	0.289
Proliferating uNK	Rpl27a	0.684791	2.19e-06	0.0705485	0.457	0.238
Proliferating uNK	Polr2m	0.258586	2.19e-06	0.0705796	0.271	0.099
Proliferating uNK	Rabep1	0.487131	2.26e-06	0.072843	0.857	0.677
Proliferating uNK	Ywhae	0.469814	2.28e-06	0.0735045	0.771	0.532
Proliferating uNK	Akap13	0.355183	2.28e-06	0.0736195	0.929	0.762
Proliferating uNK	Memo1	0.524915	2.31e-06	0.0747056	0.614	0.386
Proliferating uNK	Cnep1r1	0.314114	2.32e-06	0.0748665	0.314	0.128
Proliferating uNK	Pafah1b1	0.476568	2.32e-06	0.0750314	0.871	0.673
Proliferating uNK	Prpf3	0.299992	2.36e-06	0.0760569	0.329	0.134
Proliferating uNK	Usp15	0.572278	2.4e-06	0.0774603	0.771	0.56
Proliferating uNK	Pdzd8	0.351023	2.41e-06	0.0778845	0.486	0.243
Proliferating uNK	2610020C07Rik	0.310923	2.47e-06	0.0797547	0.271	0.099
Proliferating uNK	Cdyl	0.621191	2.51e-06	0.08105	0.686	0.421
Proliferating uNK	Cdkal1	0.503539	2.54e-06	0.0818441	0.743	0.522
Proliferating uNK	Ddx39b	0.41432	2.54e-06	0.0819276	0.629	0.373
Proliferating uNK	Mef2a	0.464253	2.54e-06	0.0819328	0.943	0.804
Proliferating uNK	Zfp91	0.489211	2.54e-06	0.0819535	0.586	0.345
Proliferating uNK	Arid1b	0.515966	2.61e-06	0.0844208	0.929	0.701
Proliferating uNK	Gtf2f2	0.569788	2.65e-06	0.0854177	0.586	0.346
Proliferating uNK	Hsp90b1	0.727998	2.67e-06	0.0860964	0.629	0.402
Proliferating uNK	Chd3	0.334907	2.76e-06	0.0892528	0.543	0.287
Proliferating uNK	Rab3gap1	0.430922	2.78e-06	0.0899014	0.586	0.337
Proliferating uNK	Msl2	0.397918	2.79e-06	0.090043	0.457	0.235
Proliferating uNK	Med1	0.353044	2.79e-06	0.0900897	0.514	0.268
Proliferating uNK	Tm9sf3	0.409524	2.8e-06	0.0903245	0.614	0.351
Proliferating uNK	Elavl1	0.422982	2.85e-06	0.0918592	0.614	0.377
Proliferating uNK	Capza1	0.543802	2.93e-06	0.0946422	0.771	0.565
Proliferating uNK	Ppp1cb	0.445082	2.95e-06	0.0952632	0.614	0.363
Proliferating uNK	Nlrc5	0.62334	2.96e-06	0.0954133	0.586	0.372
Proliferating uNK	Cep70	0.319367	2.97e-06	0.095781	0.314	0.128
Proliferating uNK	Tpm3	0.444451	3.08e-06	0.099555	0.843	0.637
Proliferating uNK	Hnrnpa1	0.488981	3.11e-06	0.100365	0.343	0.151
Proliferating uNK	Pak2	0.486466	3.11e-06	0.100372	0.786	0.586
Proliferating uNK	Pkn2	0.564656	3.13e-06	0.10103	0.643	0.437
Proliferating uNK	Rundc3b	0.315669	3.16e-06	0.101868	0.257	0.091
Proliferating uNK	Snrnp40	0.35849	3.18e-06	0.102555	0.4	0.188
Proliferating uNK	Ppp4r3a	0.492645	3.2e-06	0.103319	0.6	0.376
Proliferating uNK	Cenpj	0.271502	3.23e-06	0.104309	0.3	0.118
Proliferating uNK	Fbxo17	0.396821	3.23e-06	0.104319	0.4	0.174
Proliferating uNK	Rps7	0.528987	3.25e-06	0.10503	0.4	0.193
Proliferating uNK	Tbl1xr1	0.613357	3.27e-06	0.10542	0.714	0.52
Proliferating uNK	Rpl38	0.505265	3.29e-06	0.106192	0.414	0.2
Proliferating uNK	Zcchc8	0.401943	3.34e-06	0.107674	0.414	0.196
Proliferating uNK	Vezf1	0.279634	3.48e-06	0.112372	0.357	0.153
Proliferating uNK	Rlf	0.412093	3.49e-06	0.112675	0.7	0.448
Proliferating uNK	Lims1	0.428931	3.51e-06	0.11321	0.929	0.721
Proliferating uNK	Zap70	0.373223	3.54e-06	0.114426	0.386	0.174
Proliferating uNK	Tapt1	0.346426	3.62e-06	0.116768	0.329	0.136
Proliferating uNK	Epsti1	0.707416	3.64e-06	0.117487	0.843	0.683
Proliferating uNK	Prkd3	0.386506	3.66e-06	0.118146	0.514	0.272
Proliferating uNK	Akt3	0.606009	3.69e-06	0.119111	0.671	0.449
Proliferating uNK	Mat2a	0.434908	3.71e-06	0.11988	0.557	0.325
Proliferating uNK	Ewsr1	0.433705	3.75e-06	0.121043	0.714	0.477
Proliferating uNK	Ddb2	0.356758	3.77e-06	0.12169	0.3	0.122
Proliferating uNK	Ptpa	0.464042	3.98e-06	0.128359	0.543	0.309
Proliferating uNK	Otud4	0.473889	3.99e-06	0.128942	0.514	0.283
Proliferating uNK	Ss18	0.467178	4.05e-06	0.130913	0.514	0.292
Proliferating uNK	Camkmt	0.529869	4.16e-06	0.134409	0.6	0.343
Proliferating uNK	Mgat1	0.365675	4.21e-06	0.135863	0.443	0.227
Proliferating uNK	Ppig	0.423859	4.23e-06	0.13663	0.686	0.42
Proliferating uNK	Ets1	0.628495	4.24e-06	0.136938	0.5	0.265
Proliferating uNK	Nsd1	0.502578	4.32e-06	0.139485	0.914	0.714
Proliferating uNK	Lsm14a	0.431885	4.33e-06	0.139801	0.614	0.384
Proliferating uNK	Acaca	0.485475	4.39e-06	0.141781	0.557	0.329
Proliferating uNK	Rfx3	0.351289	4.5e-06	0.145359	0.457	0.223
Proliferating uNK	Stard7	0.321624	4.5e-06	0.145425	0.4	0.183
Proliferating uNK	Snx25	0.301837	4.63e-06	0.149508	0.514	0.265
Proliferating uNK	Sugp2	0.283912	4.65e-06	0.150109	0.457	0.223
Proliferating uNK	Fgfr1op2	0.377359	4.84e-06	0.156295	0.614	0.35
Proliferating uNK	Bclaf1	0.53594	5e-06	0.161514	0.757	0.557
Proliferating uNK	Tmsb15a	0.418654	5.05e-06	0.163084	0.357	0.155
Proliferating uNK	Calm2	0.410731	5.08e-06	0.163958	0.6	0.356
Proliferating uNK	Polr2a	0.775083	5.09e-06	0.164385	0.514	0.319
Proliferating uNK	Ash1l	0.550147	5.15e-06	0.166226	0.9	0.721
Proliferating uNK	G3bp1	0.545255	5.21e-06	0.168331	0.571	0.348
Proliferating uNK	Cytip	0.317783	5.23e-06	0.168827	0.429	0.207
Proliferating uNK	Vps54	0.48459	5.25e-06	0.169448	0.757	0.527
Proliferating uNK	Elovl5	0.432596	5.26e-06	0.169858	0.357	0.163
Proliferating uNK	Man1b1	0.286941	5.3e-06	0.171268	0.343	0.148
Proliferating uNK	Calm1	0.394102	5.38e-06	0.173748	0.6	0.354
Proliferating uNK	Rps12	0.658668	5.38e-06	0.173835	0.314	0.134
Proliferating uNK	Prrc2c	0.419048	5.39e-06	0.173924	0.843	0.652
Proliferating uNK	Runx1	0.464947	5.43e-06	0.17524	0.957	0.779
Proliferating uNK	Lrch3	0.476283	5.45e-06	0.175825	0.786	0.555
Proliferating uNK	Hdhd5	0.260883	5.56e-06	0.179581	0.257	0.096
Proliferating uNK	Magt1	0.448542	5.64e-06	0.181939	0.643	0.395
Proliferating uNK	Gnptab	0.408608	5.65e-06	0.182523	0.529	0.288
Proliferating uNK	Xrn2	0.50506	5.67e-06	0.183146	0.729	0.485
Proliferating uNK	Phrf1	0.330318	5.69e-06	0.183676	0.5	0.264
Proliferating uNK	Commd1	0.336648	5.73e-06	0.185101	0.429	0.209
Proliferating uNK	Rbck1	0.30395	5.8e-06	0.187366	0.314	0.133
Proliferating uNK	C330007P06Rik	0.251705	5.88e-06	0.189954	0.271	0.102
Proliferating uNK	Wrn	0.56206	5.94e-06	0.191777	0.529	0.301
Proliferating uNK	Gm15232	0.265904	6.07e-06	0.195871	0.257	0.094
Proliferating uNK	Rpl21	0.572963	6.09e-06	0.196554	0.471	0.254
Proliferating uNK	Smarca4	0.471022	6.12e-06	0.197709	0.614	0.375
Proliferating uNK	Elmo2	0.357991	6.17e-06	0.199115	0.443	0.217
Proliferating uNK	Mcmbp	0.414636	6.19e-06	0.199751	0.557	0.331
Proliferating uNK	E2f1	0.336447	6.2e-06	0.200236	0.257	0.097
Proliferating uNK	Fbxo9	0.291319	6.23e-06	0.201125	0.371	0.167
Proliferating uNK	Tnk2	0.374512	6.28e-06	0.202661	0.314	0.134
Proliferating uNK	Eipr1	0.339883	6.33e-06	0.204233	0.386	0.178
Proliferating uNK	Serpinb9	0.445669	6.35e-06	0.204914	0.329	0.137
Proliferating uNK	Usp3	0.462348	6.35e-06	0.20511	0.671	0.472
Proliferating uNK	Efl1	0.294503	6.37e-06	0.205753	0.543	0.279
Proliferating uNK	Rnf139	0.322141	6.43e-06	0.207524	0.329	0.146
Proliferating uNK	Rps4x	0.399214	6.45e-06	0.208222	0.386	0.178
Proliferating uNK	Shisa5	0.403507	6.64e-06	0.21447	0.557	0.327
Proliferating uNK	Nfatc1	0.361238	6.67e-06	0.215438	0.571	0.318
Proliferating uNK	Map3k5	0.418284	6.74e-06	0.21747	0.729	0.531
Proliferating uNK	Kpna3	0.459762	6.78e-06	0.218964	0.614	0.362
Proliferating uNK	Btg3	0.353636	6.79e-06	0.219079	0.314	0.134
Proliferating uNK	Tgfb1	0.359685	6.85e-06	0.221086	0.686	0.43
Proliferating uNK	Alg8	0.374695	6.86e-06	0.221491	0.3	0.125
Proliferating uNK	Dtd1	0.330894	7.09e-06	0.22877	0.286	0.114
Proliferating uNK	Tia1	0.421791	7.15e-06	0.230724	0.571	0.341
Proliferating uNK	Glipr1	0.35427	7.2e-06	0.232294	0.471	0.232
Proliferating uNK	Endod1	0.330169	7.35e-06	0.237191	0.271	0.106
Proliferating uNK	Rpl6	0.46573	7.48e-06	0.241363	0.543	0.301
Proliferating uNK	Akap11	0.310682	7.52e-06	0.24268	0.386	0.181
Proliferating uNK	Gm10874	0.302818	7.55e-06	0.243602	0.271	0.106
Proliferating uNK	Ube2d3	0.513465	7.67e-06	0.247473	0.743	0.528
Proliferating uNK	Zfp871	0.400865	7.81e-06	0.252077	0.557	0.315
Proliferating uNK	Csnk2a2	0.39258	7.84e-06	0.252978	0.471	0.259
Proliferating uNK	Pwwp3a	0.277284	7.87e-06	0.25398	0.3	0.122
Proliferating uNK	Gm12216	0.370262	7.92e-06	0.255769	0.357	0.162
Proliferating uNK	P2ry14	0.567797	7.98e-06	0.257702	0.329	0.152
Proliferating uNK	Tmsb10	0.58017	8.13e-06	0.262446	0.443	0.239
Proliferating uNK	Tardbp	0.431961	8.13e-06	0.262446	0.5	0.274
Proliferating uNK	Rasa2	0.433256	8.3e-06	0.26782	0.586	0.341
Proliferating uNK	Esco1	0.422567	8.33e-06	0.269069	0.486	0.264
Proliferating uNK	Ctnnd2	0.477956	8.35e-06	0.269465	0.529	0.28
Proliferating uNK	Usp20	0.260343	8.37e-06	0.270371	0.314	0.13
Proliferating uNK	Rnaset2a	0.278045	8.49e-06	0.273963	0.329	0.142
Proliferating uNK	Ubr1	0.450464	8.55e-06	0.276111	0.629	0.392
Proliferating uNK	Usp47	0.457547	8.57e-06	0.276584	0.671	0.447
Proliferating uNK	Rps18	0.623402	8.67e-06	0.279943	0.443	0.232
Proliferating uNK	Kansl3	0.360921	8.73e-06	0.281774	0.457	0.236
Proliferating uNK	Kat7	0.383992	8.78e-06	0.283342	0.471	0.245
Proliferating uNK	Trak2	0.262762	8.84e-06	0.285398	0.386	0.176
Proliferating uNK	Ntan1	0.283779	8.94e-06	0.288531	0.429	0.198
Proliferating uNK	Pde4a	0.272552	8.96e-06	0.289335	0.386	0.177
Proliferating uNK	Ybx3	0.557203	9.01e-06	0.290896	0.429	0.224
Proliferating uNK	Nck1	0.551949	9.06e-06	0.292564	0.543	0.321
Proliferating uNK	Rbm25	0.427521	9.24e-06	0.298201	0.914	0.761
Proliferating uNK	Bub3	0.307765	9.24e-06	0.298399	0.286	0.114
Proliferating uNK	Sinhcaf	0.294731	9.62e-06	0.310515	0.3	0.123
Proliferating uNK	Tax1bp1	0.391609	9.92e-06	0.320394	0.686	0.427
Proliferating uNK	Mcm6	0.318681	9.98e-06	0.322091	0.314	0.133
Proliferating uNK	Ssr4	0.373622	1e-05	0.323203	0.371	0.174
Proliferating uNK	Smad7	0.275503	1e-05	0.324105	0.271	0.105
Proliferating uNK	Pbx3	0.630582	1.01e-05	0.326574	0.714	0.49
Proliferating uNK	Cep162	0.431337	1.03e-05	0.331082	0.357	0.167
Proliferating uNK	Ddx21	0.363218	1.03e-05	0.333079	0.371	0.176
Proliferating uNK	Rapgef2	0.437571	1.04e-05	0.337272	0.857	0.648
Proliferating uNK	Ppil2	0.357102	1.09e-05	0.350497	0.471	0.253
Proliferating uNK	Ldlr	0.442091	1.11e-05	0.358958	0.429	0.217
Proliferating uNK	Cnot2	0.443804	1.11e-05	0.359194	0.657	0.432
Proliferating uNK	Ssbp2	0.448178	1.15e-05	0.370332	0.543	0.306
Proliferating uNK	Qrich1	0.510051	1.15e-05	0.370537	0.657	0.449
Proliferating uNK	Sdhaf2	0.37609	1.15e-05	0.371534	0.371	0.179
Proliferating uNK	Fam172a	0.523934	1.16e-05	0.373563	0.9	0.762
Proliferating uNK	Tbc1d10c	0.316464	1.16e-05	0.374624	0.386	0.178
Proliferating uNK	Cyb5b	0.490442	1.18e-05	0.380179	0.571	0.35
Proliferating uNK	Gbf1	0.376164	1.19e-05	0.38435	0.786	0.539
Proliferating uNK	Ptar1	0.287372	1.19e-05	0.385007	0.329	0.145
Proliferating uNK	Chst12	0.270002	1.2e-05	0.386092	0.329	0.142
Proliferating uNK	Casp8	0.405376	1.2e-05	0.386788	0.643	0.408
Proliferating uNK	Ddx46	0.368995	1.22e-05	0.39272	0.557	0.325
Proliferating uNK	Ppp1r18	0.332766	1.24e-05	0.399044	0.371	0.178
Proliferating uNK	Rgs1	0.361952	1.25e-05	0.402389	0.286	0.115
Proliferating uNK	Gtf3c2	0.385083	1.26e-05	0.405717	0.514	0.285
Proliferating uNK	Gm39323	0.282162	1.28e-05	0.412594	0.457	0.213
Proliferating uNK	Slain2	0.271724	1.31e-05	0.422849	0.5	0.265
Proliferating uNK	Swi5	0.372473	1.31e-05	0.423025	0.286	0.12
Proliferating uNK	Fmnl3	0.328824	1.32e-05	0.425583	0.329	0.145
Proliferating uNK	Sf3b3	0.429074	1.34e-05	0.434148	0.486	0.272
Proliferating uNK	Calr	0.458753	1.34e-05	0.434225	0.557	0.315
Proliferating uNK	Eif3h	0.333349	1.35e-05	0.435036	0.5	0.271
Proliferating uNK	Smarcad1	0.33896	1.35e-05	0.436363	0.471	0.244
Proliferating uNK	Ppfia1	0.397499	1.36e-05	0.437777	0.5	0.278
Proliferating uNK	Rhbdd1	0.541204	1.37e-05	0.442525	0.5	0.288
Proliferating uNK	Otud7b	0.381828	1.37e-05	0.443876	0.457	0.233
Proliferating uNK	Lars2	0.502957	1.38e-05	0.444277	0.686	0.468
Proliferating uNK	Copz1	0.336595	1.38e-05	0.445364	0.414	0.201
Proliferating uNK	Nfrkb	0.295101	1.39e-05	0.450304	0.371	0.173
Proliferating uNK	Eif2ak3	0.396483	1.4e-05	0.452157	0.657	0.397
Proliferating uNK	Prkdc	0.390794	1.4e-05	0.452403	0.571	0.32
Proliferating uNK	Zfp407	0.620478	1.41e-05	0.456816	0.786	0.604
Proliferating uNK	Phf12	0.40664	1.43e-05	0.461522	0.629	0.415
Proliferating uNK	Clasp2	0.424369	1.44e-05	0.46622	0.757	0.546
Proliferating uNK	Papola	0.452087	1.45e-05	0.467318	0.771	0.593
Proliferating uNK	Uck2	0.404174	1.45e-05	0.469657	0.329	0.149
Proliferating uNK	Mier1	0.429164	1.48e-05	0.478236	0.657	0.436
Proliferating uNK	Tab1	0.292982	1.49e-05	0.479944	0.314	0.137
Proliferating uNK	H2-T22	0.267336	1.52e-05	0.489305	0.314	0.134
Proliferating uNK	Hira	0.433161	1.54e-05	0.498034	0.614	0.394
Proliferating uNK	Cep120	0.362843	1.55e-05	0.499477	0.514	0.282
Proliferating uNK	Rbm27	0.435838	1.55e-05	0.501565	0.571	0.338
Proliferating uNK	Phka1	0.395589	1.58e-05	0.51078	0.429	0.221
Proliferating uNK	Lat2	0.317561	1.59e-05	0.51278	0.5	0.27
Proliferating uNK	Cebpg	0.31222	1.59e-05	0.514449	0.414	0.209
Proliferating uNK	Slc16a10	0.707047	1.6e-05	0.516369	0.6	0.389
Proliferating uNK	S100a11	0.473522	1.62e-05	0.522918	0.286	0.126
Proliferating uNK	Zfp654	0.486025	1.63e-05	0.525721	0.557	0.337
Proliferating uNK	Rpl32	0.563283	1.65e-05	0.533382	0.4	0.195
Proliferating uNK	H2-D1	0.413001	1.67e-05	0.538335	0.814	0.585
Proliferating uNK	Hnrnpl	0.324634	1.67e-05	0.540011	0.543	0.303
Proliferating uNK	Orc3	0.338887	1.69e-05	0.545385	0.514	0.284
Proliferating uNK	Pank2	0.395865	1.69e-05	0.546293	0.6	0.361
Proliferating uNK	Fem1c	0.252392	1.7e-05	0.548907	0.4	0.191
Proliferating uNK	Rps8	0.691821	1.7e-05	0.549218	0.486	0.289
Proliferating uNK	Ndfip2	0.338838	1.7e-05	0.549781	0.5	0.264
Proliferating uNK	Mindy3	0.45745	1.76e-05	0.567729	0.586	0.368
Proliferating uNK	Luc7l2	0.526782	1.77e-05	0.571671	0.957	0.814
Proliferating uNK	AI506816	0.327346	1.8e-05	0.581816	0.3	0.129
Proliferating uNK	Pcsk7	0.30629	1.81e-05	0.584831	0.486	0.254
Proliferating uNK	Stx17	0.297643	1.81e-05	0.585138	0.443	0.227
Proliferating uNK	Sash3	0.285194	1.84e-05	0.592913	0.371	0.172
Proliferating uNK	P4hb	0.362904	1.85e-05	0.597573	0.386	0.186
Proliferating uNK	Lrrfip1	0.396038	1.85e-05	0.598646	0.771	0.569
Proliferating uNK	Nup188	0.330462	1.86e-05	0.599795	0.329	0.15
Proliferating uNK	Map3k7	0.385557	1.87e-05	0.604158	0.443	0.233
Proliferating uNK	Tpk1	0.413145	1.87e-05	0.604991	0.643	0.394
Proliferating uNK	Tpm4	0.332769	1.9e-05	0.612883	0.429	0.222
Proliferating uNK	Ddx10	0.323868	1.9e-05	0.614475	0.6	0.354
Proliferating uNK	Bbx	0.444343	1.93e-05	0.623382	0.686	0.457
Proliferating uNK	Tshz3	0.513499	1.93e-05	0.623485	0.429	0.223
Proliferating uNK	Tbc1d22b	0.337813	1.94e-05	0.624837	0.371	0.179
Proliferating uNK	Nipbl	0.454396	1.94e-05	0.626032	0.9	0.76
Proliferating uNK	Eftud2	0.311252	1.95e-05	0.628113	0.414	0.207
Proliferating uNK	Eif3e	0.303866	1.96e-05	0.633862	0.357	0.169
Proliferating uNK	Eif4e	0.37518	1.99e-05	0.642207	0.443	0.236
Proliferating uNK	Spred2	0.381262	2.01e-05	0.649717	0.586	0.348
Proliferating uNK	Cnot10	0.314118	2.04e-05	0.659579	0.457	0.241
Proliferating uNK	Parp4	0.334061	2.06e-05	0.666158	0.629	0.366
Proliferating uNK	Rpl37a	0.442659	2.07e-05	0.669337	0.429	0.212
Proliferating uNK	Rpl37	0.503718	2.08e-05	0.672806	0.4	0.2
Proliferating uNK	Inpp5b	0.355476	2.12e-05	0.683044	0.4	0.198
Proliferating uNK	Arhgap10	0.315335	2.14e-05	0.690938	0.729	0.482
Proliferating uNK	Sbf1	0.276037	2.16e-05	0.696343	0.329	0.149
Proliferating uNK	Ptges3	0.354264	2.17e-05	0.702179	0.4	0.203
Proliferating uNK	Ppp1r12b	0.470843	2.19e-05	0.70805	0.6	0.378
Proliferating uNK	Arhgap21	0.422583	2.2e-05	0.711353	0.514	0.302
Proliferating uNK	Taf1b	0.31851	2.2e-05	0.711693	0.443	0.229
Proliferating uNK	Eif4b	0.399587	2.25e-05	0.727517	0.471	0.263
Proliferating uNK	Pdpk1	0.496868	2.26e-05	0.730726	0.7	0.481
Proliferating uNK	Sf3b1	0.414601	2.27e-05	0.732185	0.6	0.366
Proliferating uNK	Abcb7	0.396241	2.27e-05	0.732547	0.543	0.318
Proliferating uNK	Sntb2	0.484533	2.29e-05	0.739515	0.543	0.324
Proliferating uNK	Cox7c	0.381522	2.3e-05	0.741739	0.343	0.159
Proliferating uNK	Elp4	0.429771	2.31e-05	0.745109	0.6	0.371
Proliferating uNK	Pcbp2	0.367707	2.32e-05	0.747812	0.471	0.26
Proliferating uNK	Mthfd2	0.26543	2.32e-05	0.750063	0.3	0.128
Proliferating uNK	Ppp4r2	0.289589	2.36e-05	0.760401	0.471	0.248
Proliferating uNK	Immp1l	0.454788	2.41e-05	0.777577	0.429	0.227
Proliferating uNK	Amd1	0.36406	2.41e-05	0.779553	0.286	0.124
Proliferating uNK	Trappc6b	0.328977	2.42e-05	0.780685	0.457	0.243
Proliferating uNK	Eif4h	0.297571	2.43e-05	0.784011	0.486	0.265
Proliferating uNK	Gas7	0.538286	2.44e-05	0.786753	0.757	0.569
Proliferating uNK	Esyt1	0.283624	2.44e-05	0.789345	0.543	0.299
Proliferating uNK	Dcps	0.306384	2.57e-05	0.830503	0.343	0.157
Proliferating uNK	Prr14l	0.488611	2.59e-05	0.836708	0.743	0.544
Proliferating uNK	Pik3ca	0.396338	2.62e-05	0.846701	0.686	0.421
Proliferating uNK	Mprip	0.392608	2.63e-05	0.850578	0.514	0.301
Proliferating uNK	Rsf1	0.527162	2.65e-05	0.854684	0.686	0.499
Proliferating uNK	Alg6	0.302369	2.67e-05	0.863434	0.257	0.105
Proliferating uNK	Zbtb44	0.295522	2.69e-05	0.867114	0.357	0.17
Proliferating uNK	Zc3h18	0.351279	2.7e-05	0.87107	0.386	0.196
Proliferating uNK	Xrcc5	0.335263	2.74e-05	0.8846	0.314	0.14
Proliferating uNK	Gm49797	0.356169	2.75e-05	0.888671	0.514	0.288
Proliferating uNK	Rictor	0.394102	2.8e-05	0.902567	0.614	0.379
Proliferating uNK	Itch	0.4856	2.81e-05	0.906714	0.786	0.635
Proliferating uNK	Swt1	0.337813	2.84e-05	0.91708	0.5	0.288
Proliferating uNK	Hp1bp3	0.48322	2.84e-05	0.917979	0.529	0.332
Proliferating uNK	Ksr1	0.441318	2.86e-05	0.923484	0.614	0.373
Proliferating uNK	Canx	0.525596	2.92e-05	0.944161	0.657	0.481
Proliferating uNK	Tshz1	0.433144	2.95e-05	0.95264	0.429	0.223
Proliferating uNK	Cnot7	0.276901	3e-05	0.969325	0.329	0.148
Proliferating uNK	Srrm1	0.529901	3.03e-05	0.977601	0.7	0.473
Proliferating uNK	Tbcd	0.313429	3.1e-05	1	0.543	0.306
Proliferating uNK	Ipo7	0.381385	3.12e-05	1	0.457	0.254
Proliferating uNK	Btbd1	0.485006	3.13e-05	1	0.686	0.449
Proliferating uNK	Btrc	0.296614	3.16e-05	1	0.6	0.354
Proliferating uNK	Hsp90aa1	0.420938	3.21e-05	1	0.371	0.187
Proliferating uNK	Pold3	0.369803	3.26e-05	1	0.386	0.196
Proliferating uNK	Gzmd	0.621909	3.27e-05	1	0.514	0.279
Proliferating uNK	Wdr20	0.500483	3.3e-05	1	0.543	0.338
Proliferating uNK	Sf1	0.285633	3.34e-05	1	0.443	0.232
Proliferating uNK	Tial1	0.319602	3.36e-05	1	0.5	0.284
Proliferating uNK	Akap8	0.311751	3.38e-05	1	0.5	0.278
Proliferating uNK	Huwe1	0.512277	3.38e-05	1	0.757	0.575
Proliferating uNK	Hip1	0.846881	3.42e-05	1	0.7	0.55
Proliferating uNK	Fbxo11	0.339443	3.43e-05	1	0.886	0.65
Proliferating uNK	5430427O19Rik	0.28852	3.45e-05	1	0.286	0.122
Proliferating uNK	Acadl	0.267176	3.47e-05	1	0.371	0.175
Proliferating uNK	Mfsd14b	0.279055	3.47e-05	1	0.4	0.196
Proliferating uNK	Lpp	0.440204	3.5e-05	1	0.971	0.786
Proliferating uNK	Atg5	0.343605	3.61e-05	1	0.443	0.242
Proliferating uNK	Myo1f	0.441431	3.63e-05	1	0.914	0.823
Proliferating uNK	Rasgrp1	0.302011	3.67e-05	1	0.557	0.312
Proliferating uNK	Tubgcp4	0.341346	3.67e-05	1	0.429	0.23
Proliferating uNK	Tnrc6a	0.500932	3.67e-05	1	0.757	0.546
Proliferating uNK	Zfp664	0.271275	3.69e-05	1	0.271	0.115
Proliferating uNK	Wdr48	0.255664	3.73e-05	1	0.3	0.131
Proliferating uNK	Ralgapa1	0.264144	3.75e-05	1	0.829	0.554
Proliferating uNK	Tmem260	0.343888	3.76e-05	1	0.443	0.238
Proliferating uNK	Iws1	0.302922	3.77e-05	1	0.5	0.275
Proliferating uNK	Stim1	0.424031	3.79e-05	1	0.7	0.466
Proliferating uNK	Sh3rf1	0.531357	3.82e-05	1	0.529	0.312
Proliferating uNK	Uimc1	0.447901	3.86e-05	1	0.6	0.368
Proliferating uNK	Nfx1	0.383617	3.86e-05	1	0.586	0.338
Proliferating uNK	BC005561	0.318222	3.93e-05	1	0.4	0.205
Proliferating uNK	Rp9	0.426697	3.97e-05	1	0.414	0.227
Proliferating uNK	Adcy3	0.262347	3.99e-05	1	0.343	0.161
Proliferating uNK	Trim37	0.334162	4e-05	1	0.371	0.184
Proliferating uNK	Vmp1	0.414244	4.03e-05	1	0.486	0.277
Proliferating uNK	Pdss2	0.364528	4.04e-05	1	0.614	0.386
Proliferating uNK	Oaz1	0.288569	4.08e-05	1	0.286	0.124
Proliferating uNK	Ppib	0.264289	4.09e-05	1	0.343	0.158
Proliferating uNK	Smg7	0.480139	4.13e-05	1	0.6	0.397
Proliferating uNK	Copg2	0.515163	4.18e-05	1	0.614	0.425
Proliferating uNK	Man1a2	0.460944	4.18e-05	1	0.571	0.377
Proliferating uNK	Zfp207	0.476538	4.22e-05	1	0.657	0.467
Proliferating uNK	Marf1	0.471028	4.22e-05	1	0.629	0.436
Proliferating uNK	Emsy	0.417449	4.24e-05	1	0.529	0.299
Proliferating uNK	Ndufs4	0.335055	4.32e-05	1	0.614	0.377
Proliferating uNK	Prpsap2	0.296393	4.33e-05	1	0.343	0.164
Proliferating uNK	Tram1	0.28434	4.38e-05	1	0.5	0.277
Proliferating uNK	Spg7	0.293843	4.4e-05	1	0.343	0.162
Proliferating uNK	Slc16a6	0.38887	4.42e-05	1	0.571	0.339
Proliferating uNK	Sh3bgrl3	0.382066	4.42e-05	1	0.4	0.213
Proliferating uNK	Ncbp3	0.364153	4.46e-05	1	0.4	0.206
Proliferating uNK	Dpp8	0.468852	4.46e-05	1	0.614	0.433
Proliferating uNK	Syncrip	0.486803	4.5e-05	1	0.657	0.467
Proliferating uNK	Cers6	0.516783	4.54e-05	1	0.871	0.693
Proliferating uNK	Ip6k2	0.261652	4.55e-05	1	0.314	0.141
Proliferating uNK	Adam10	0.305758	4.56e-05	1	0.686	0.43
Proliferating uNK	Axin1	0.419133	4.57e-05	1	0.486	0.287
Proliferating uNK	Actr3	0.390922	4.58e-05	1	0.886	0.726
Proliferating uNK	Naa50	0.341066	4.58e-05	1	0.371	0.188
Proliferating uNK	Nup35	0.267905	4.64e-05	1	0.357	0.166
Proliferating uNK	Dnajc5	0.38857	4.64e-05	1	0.643	0.427
Proliferating uNK	Iars2	0.279594	4.65e-05	1	0.386	0.191
Proliferating uNK	Stk19	0.264421	4.67e-05	1	0.329	0.152
Proliferating uNK	Zbtb25	0.284788	4.75e-05	1	0.314	0.144
Proliferating uNK	Zfp451	0.329855	4.82e-05	1	0.414	0.221
Proliferating uNK	Ago2	0.285227	4.82e-05	1	0.629	0.387
Proliferating uNK	Pan3	0.478067	4.86e-05	1	0.914	0.764
Proliferating uNK	Zdhhc18	0.332474	4.87e-05	1	0.443	0.242
Proliferating uNK	Rpl5	0.487867	4.91e-05	1	0.471	0.272
Proliferating uNK	Atf2	0.361236	4.95e-05	1	0.671	0.432
Proliferating uNK	Arih1	0.424846	4.96e-05	1	0.829	0.707
Proliferating uNK	Adap1	0.27854	4.99e-05	1	0.429	0.217
Proliferating uNK	Trim24	0.396875	5.01e-05	1	0.471	0.264
Proliferating uNK	Rnf157	0.282208	5.05e-05	1	0.286	0.124
Proliferating uNK	Asb3	0.354729	5.18e-05	1	0.471	0.269
Proliferating uNK	Orc2	0.416447	5.2e-05	1	0.371	0.192
Proliferating uNK	Fbxw2	0.303077	5.25e-05	1	0.386	0.198
Proliferating uNK	Gatad2b	0.408082	5.27e-05	1	0.743	0.521
Proliferating uNK	Batf	0.441368	5.33e-05	1	0.429	0.23
Proliferating uNK	Acbd6	0.349507	5.38e-05	1	0.414	0.218
Proliferating uNK	Adcy7	0.388411	5.46e-05	1	0.714	0.498
Proliferating uNK	Mt1	0.487867	5.46e-05	1	0.3	0.135
Proliferating uNK	Senp6	0.406499	5.59e-05	1	0.743	0.507
Proliferating uNK	Atp5l	0.358806	5.64e-05	1	0.3	0.137
Proliferating uNK	Golim4	0.308674	5.65e-05	1	0.457	0.248
Proliferating uNK	Rheb	0.385341	5.78e-05	1	0.529	0.32
Proliferating uNK	Immp2l	0.488584	5.83e-05	1	0.757	0.546
Proliferating uNK	Commd10	0.361721	5.86e-05	1	0.514	0.299
Proliferating uNK	Snd1	0.559019	5.88e-05	1	0.857	0.694
Proliferating uNK	Etfa	0.302922	5.92e-05	1	0.486	0.267
Proliferating uNK	Rtf1	0.43919	6.01e-05	1	0.514	0.316
Proliferating uNK	Dnajc3	0.454371	6.03e-05	1	0.543	0.332
Proliferating uNK	Spag9	0.451869	6.06e-05	1	0.843	0.653
Proliferating uNK	Rpl19	0.427989	6.06e-05	1	0.371	0.191
Proliferating uNK	Fbxw7	0.400708	6.08e-05	1	0.7	0.5
Proliferating uNK	Gpbp1	0.411382	6.14e-05	1	0.6	0.396
Proliferating uNK	Uggt1	0.361058	6.18e-05	1	0.514	0.307
Proliferating uNK	U2af1	0.381629	6.19e-05	1	0.4	0.214
Proliferating uNK	Adss	0.351781	6.26e-05	1	0.429	0.232
Proliferating uNK	Hspa8	0.461705	6.37e-05	1	0.486	0.281
Proliferating uNK	Plscr1	0.297399	6.41e-05	1	0.357	0.17
Proliferating uNK	Tom1l2	0.38491	6.43e-05	1	0.557	0.353
Proliferating uNK	Dlst	0.360353	6.54e-05	1	0.486	0.298
Proliferating uNK	Psmb2	0.382884	6.61e-05	1	0.471	0.271
Proliferating uNK	Ccnl1	0.466657	6.65e-05	1	0.7	0.57
Proliferating uNK	Zfp280d	0.384495	6.85e-05	1	0.657	0.418
Proliferating uNK	Samd4b	0.273188	6.88e-05	1	0.357	0.175
Proliferating uNK	Cnot3	0.31078	6.9e-05	1	0.429	0.236
Proliferating uNK	Capzb	0.374888	6.93e-05	1	0.786	0.572
Proliferating uNK	Epc2	0.316363	7.15e-05	1	0.486	0.28
Proliferating uNK	Slc7a1	0.475692	7.17e-05	1	0.457	0.267
Proliferating uNK	Kif5b	0.363491	7.19e-05	1	0.729	0.5
Proliferating uNK	Prr5l	0.389489	7.21e-05	1	0.486	0.274
Proliferating uNK	Bicra	0.398074	7.22e-05	1	0.657	0.45
Proliferating uNK	Sfswap	0.524537	7.27e-05	1	0.6	0.403
Proliferating uNK	Zfp143	0.278919	7.3e-05	1	0.314	0.145
Proliferating uNK	Mlxip	0.420369	7.32e-05	1	0.686	0.478
Proliferating uNK	Zzef1	0.381184	7.4e-05	1	0.686	0.484
Proliferating uNK	Tmem30a	0.301155	7.44e-05	1	0.471	0.266
Proliferating uNK	Zyx	0.257713	7.46e-05	1	0.371	0.182
Proliferating uNK	Phf2	0.275317	7.51e-05	1	0.257	0.109
Proliferating uNK	Ptp4a2	0.383453	7.54e-05	1	0.857	0.693
Proliferating uNK	Ipo9	0.30926	7.57e-05	1	0.4	0.207
Proliferating uNK	Pan2	0.26501	7.69e-05	1	0.271	0.118
Proliferating uNK	Sil1	0.504489	7.79e-05	1	0.586	0.389
Proliferating uNK	Immt	0.351665	7.83e-05	1	0.443	0.256
Proliferating uNK	Cnn2	0.355815	7.97e-05	1	0.457	0.255
Proliferating uNK	Rps29	0.532286	8.05e-05	1	0.343	0.175
Proliferating uNK	Cspp1	0.36204	8.09e-05	1	0.571	0.363
Proliferating uNK	Nlk	0.470259	8.09e-05	1	0.7	0.489
Proliferating uNK	Anapc16	0.273683	8.16e-05	1	0.3	0.136
Proliferating uNK	Nktr	0.367052	8.16e-05	1	0.886	0.72
Proliferating uNK	Tle4	0.416483	8.32e-05	1	0.686	0.448
Proliferating uNK	Bclaf3	0.316211	8.41e-05	1	0.414	0.221
Proliferating uNK	Fktn	0.393292	8.41e-05	1	0.329	0.159
Proliferating uNK	Cklf	0.256487	8.52e-05	1	0.3	0.137
Proliferating uNK	Ric8b	0.429432	8.53e-05	1	0.457	0.273
Proliferating uNK	Prpf39	0.322291	8.55e-05	1	0.529	0.32
Proliferating uNK	Slc35a3	0.399862	8.61e-05	1	0.414	0.233
Proliferating uNK	Mta3	0.502468	8.67e-05	1	0.657	0.469
Proliferating uNK	Drosha	0.333645	8.85e-05	1	0.357	0.181
Proliferating uNK	Foxk2	0.442063	8.92e-05	1	0.514	0.31
Proliferating uNK	Srrt	0.480575	8.95e-05	1	0.457	0.284
Proliferating uNK	Upf2	0.325882	8.97e-05	1	0.6	0.379
Proliferating uNK	Scaper	0.377441	9.14e-05	1	0.7	0.473
Proliferating uNK	Prpf40a	0.47012	9.36e-05	1	0.671	0.51
Proliferating uNK	Cox10	0.356547	9.52e-05	1	0.329	0.163
Proliferating uNK	Usp48	0.32615	9.54e-05	1	0.657	0.44
Proliferating uNK	Filip1l	0.306147	9.69e-05	1	0.514	0.315
Proliferating uNK	Setdb2	0.271302	9.72e-05	1	0.329	0.159
Proliferating uNK	Rad23b	0.336371	9.79e-05	1	0.5	0.285
Proliferating uNK	Dennd6a	0.305916	9.82e-05	1	0.529	0.323
Proliferating uNK	Itfg1	0.420519	9.9e-05	1	0.557	0.363
Proliferating uNK	Rasa3	0.407558	9.91e-05	1	0.557	0.351
Proliferating uNK	Ahi1	0.303069	9.91e-05	1	0.271	0.117
Proliferating uNK	Fam193b	0.341861	0.000100204	1	0.6	0.383
Proliferating uNK	Eefsec	0.404537	0.000100284	1	0.386	0.212
Proliferating uNK	Sec11a	0.378575	0.000101322	1	0.471	0.278
Proliferating uNK	Pnpt1	0.299851	0.000101466	1	0.386	0.203
Proliferating uNK	Clec2i	0.282195	0.000101918	1	0.257	0.111
Proliferating uNK	Dazap1	0.415428	0.000101996	1	0.543	0.349
Proliferating uNK	Hace1	0.305237	0.000102575	1	0.329	0.164
Proliferating uNK	1700084C06Rik	0.301352	0.000102737	1	0.314	0.149
Proliferating uNK	Zfp951	0.351279	0.000103377	1	0.314	0.151
Proliferating uNK	Bcl2l13	0.30439	0.000103946	1	0.357	0.179
Proliferating uNK	Tbc1d30	0.268369	0.000105925	1	0.343	0.161
Proliferating uNK	Ccdc12	0.372887	0.000107282	1	0.443	0.253
Proliferating uNK	Zfp948	0.471894	0.000107651	1	0.357	0.186
Proliferating uNK	Crtc3	0.32738	0.000108039	1	0.643	0.42
Proliferating uNK	Yeats2	0.46899	0.000109147	1	0.414	0.241
Proliferating uNK	Pcbd2	0.291099	0.000109299	1	0.414	0.214
Proliferating uNK	B4galt1	0.322863	0.000109332	1	0.6	0.407
Proliferating uNK	Arf4	0.371614	0.000111064	1	0.514	0.323
Proliferating uNK	Sp110	0.369419	0.000111443	1	0.557	0.355
Proliferating uNK	Lcp1	0.502624	0.000111822	1	0.914	0.733
Proliferating uNK	Ctnna1	0.386723	0.000112479	1	0.671	0.487
Proliferating uNK	Vrk3	0.264714	0.000113687	1	0.257	0.113
Proliferating uNK	Ppp6c	0.348197	0.000114152	1	0.443	0.254
Proliferating uNK	St7	0.355036	0.000114987	1	0.586	0.359
Proliferating uNK	Sec63	0.347215	0.000115533	1	0.686	0.466
Proliferating uNK	Cab39l	0.35292	0.000115995	1	0.543	0.329
Proliferating uNK	Cradd	0.292378	0.000116273	1	0.486	0.272
Proliferating uNK	Cd37	0.28806	0.000117459	1	0.443	0.242
Proliferating uNK	Ambra1	0.460069	0.000118055	1	0.857	0.695
Proliferating uNK	Hsp90ab1	0.345661	0.000118204	1	0.514	0.316
Proliferating uNK	Nol10	0.276476	0.000119589	1	0.429	0.232
Proliferating uNK	Atad2b	0.366519	0.000120287	1	0.729	0.54
Proliferating uNK	Hnrnpm	0.419717	0.000120339	1	0.643	0.473
Proliferating uNK	Tada2a	0.356395	0.000120553	1	0.286	0.132
Proliferating uNK	Trpm7	0.369932	0.000121203	1	0.7	0.499
Proliferating uNK	Sec24d	0.281826	0.000121446	1	0.543	0.317
Proliferating uNK	Dap	0.383992	0.000122382	1	0.4	0.219
Proliferating uNK	Dis3l2	0.303113	0.000122707	1	0.771	0.496
Proliferating uNK	Cog4	0.339268	0.000122857	1	0.486	0.288
Proliferating uNK	Tmem161b	0.315445	0.000124021	1	0.414	0.226
Proliferating uNK	6030458C11Rik	0.267597	0.000124068	1	0.3	0.141
Proliferating uNK	Slc1a5	0.384213	0.000125698	1	0.529	0.306
Proliferating uNK	Ttc27	0.27213	0.000125791	1	0.371	0.191
Proliferating uNK	Ankrd12	0.508	0.000127081	1	0.786	0.645
Proliferating uNK	Scly	0.269035	0.000128523	1	0.414	0.219
Proliferating uNK	Rbm5	0.341655	0.000129159	1	0.757	0.549
Proliferating uNK	B230219D22Rik	0.25999	0.000129603	1	0.4	0.216
Proliferating uNK	Scai	0.393278	0.000130319	1	0.514	0.32
Proliferating uNK	Agps	0.335116	0.00013038	1	0.7	0.497
Proliferating uNK	Zfp280c	0.310853	0.000132974	1	0.386	0.203
Proliferating uNK	Arpp19	0.321473	0.000133155	1	0.343	0.177
Proliferating uNK	Celf1	0.401496	0.000133583	1	0.829	0.634
Proliferating uNK	Sdf2	0.272712	0.000139412	1	0.4	0.212
Proliferating uNK	Glb1	0.283931	0.000140455	1	0.514	0.297
Proliferating uNK	Tpr	0.311266	0.000140707	1	0.714	0.486
Proliferating uNK	Cast	0.357991	0.000140791	1	0.657	0.451
Proliferating uNK	Rpl29	0.327155	0.000141474	1	0.371	0.193
Proliferating uNK	Dock11	0.513814	0.000141696	1	0.7	0.586
Proliferating uNK	Wdr70	0.389533	0.000144599	1	0.514	0.314
Proliferating uNK	Sec24a	0.557965	0.000145536	1	0.586	0.389
Proliferating uNK	Ap4e1	0.335263	0.000146668	1	0.314	0.161
Proliferating uNK	Gopc	0.281305	0.000147	1	0.429	0.239
Proliferating uNK	Dpy19l1	0.342444	0.000147101	1	0.414	0.234
Proliferating uNK	Kansl1l	0.404489	0.000147402	1	0.471	0.273
Proliferating uNK	Cdc42	0.360533	0.000147723	1	0.843	0.644
Proliferating uNK	Cbx1	0.368832	0.00014849	1	0.414	0.235
Proliferating uNK	Pdia6	0.308767	0.000149205	1	0.471	0.26
Proliferating uNK	Fam129a	0.343322	0.000152136	1	0.686	0.495
Proliferating uNK	Sp3	0.351279	0.000153722	1	0.614	0.404
Proliferating uNK	Trappc12	0.269009	0.000154651	1	0.343	0.174
Proliferating uNK	Pcnp	0.311534	0.000155926	1	0.471	0.273
Proliferating uNK	Dnajb11	0.292194	0.000157125	1	0.357	0.185
Proliferating uNK	Tmem234	0.273184	0.000157294	1	0.5	0.293
Proliferating uNK	Rpl23	0.581712	0.000157428	1	0.414	0.238
Proliferating uNK	Ubxn2a	0.269967	0.000158604	1	0.286	0.132
Proliferating uNK	Rps11	0.596947	0.000158902	1	0.414	0.243
Proliferating uNK	Mob2	0.320344	0.00015903	1	0.443	0.251
Proliferating uNK	Ola1	0.352483	0.00016014	1	0.529	0.319
Proliferating uNK	Fhit	0.494698	0.0001631	1	0.471	0.266
Proliferating uNK	Stimate	0.258788	0.000163552	1	0.429	0.223
Proliferating uNK	Kdm5c	0.371601	0.000163644	1	0.629	0.428
Proliferating uNK	4930402H24Rik	0.31026	0.000163813	1	0.729	0.496
Proliferating uNK	Dnajc7	0.357228	0.000166413	1	0.714	0.513
Proliferating uNK	Apc	0.400108	0.000166558	1	0.743	0.542
Proliferating uNK	Ube3c	0.428253	0.000167324	1	0.686	0.505
Proliferating uNK	Arhgef2	0.321045	0.000170135	1	0.571	0.377
Proliferating uNK	Rps27	0.393488	0.000170579	1	0.343	0.175
Proliferating uNK	Rpl14	0.308066	0.000172837	1	0.386	0.196
Proliferating uNK	Akt2	0.266047	0.000174686	1	0.386	0.205
Proliferating uNK	Eya3	0.391291	0.000175277	1	0.6	0.392
Proliferating uNK	Arid1a	0.40731	0.000176856	1	0.8	0.578
Proliferating uNK	Rps23	0.395589	0.000179199	1	0.314	0.158
Proliferating uNK	Golga4	0.251777	0.000179475	1	0.671	0.471
Proliferating uNK	Prkd2	0.268828	0.000180453	1	0.329	0.165
Proliferating uNK	Map2k2	0.266253	0.000180919	1	0.429	0.236
Proliferating uNK	Rps5	0.44627	0.00018142	1	0.329	0.175
Proliferating uNK	Gramd1a	0.310253	0.00018192	1	0.5	0.299
Proliferating uNK	Crybg1	0.32639	0.000183003	1	0.386	0.208
Proliferating uNK	Zfand3	0.369803	0.000183598	1	0.971	0.771
Proliferating uNK	Micu2	0.339278	0.00018387	1	0.614	0.387
Proliferating uNK	Cdc42ep3	0.322291	0.000184559	1	0.3	0.146
Proliferating uNK	Naa15	0.574638	0.000186974	1	0.586	0.411
Proliferating uNK	Ranbp9	0.408766	0.000187738	1	0.643	0.465
Proliferating uNK	Pfn1	0.331713	0.000187804	1	0.414	0.223
Proliferating uNK	Znrf2	0.474895	0.000187886	1	0.6	0.435
Proliferating uNK	Rack1	0.473008	0.00018907	1	0.471	0.285
Proliferating uNK	N4bp2l2	0.380115	0.000189565	1	0.586	0.38
Proliferating uNK	Ankib1	0.339073	0.000191764	1	0.686	0.481
Proliferating uNK	Bckdhb	0.272066	0.000193461	1	0.486	0.269
Proliferating uNK	Agfg1	0.299018	0.000194615	1	0.543	0.339
Proliferating uNK	Rpl35	0.310332	0.00019482	1	0.257	0.115
Proliferating uNK	Fam185a	0.335333	0.000196628	1	0.314	0.159
Proliferating uNK	Mettl2	0.288076	0.000199824	1	0.257	0.117
Proliferating uNK	Tpst2	0.255451	0.00020478	1	0.329	0.166
Proliferating uNK	Hook3	0.445905	0.000205324	1	0.629	0.441
Proliferating uNK	Heca	0.401354	0.000205548	1	0.471	0.297
Proliferating uNK	Il10ra	0.342517	0.000207699	1	0.571	0.383
Proliferating uNK	Eef1b2	0.413504	0.000207837	1	0.329	0.166
Proliferating uNK	Tex2	0.382627	0.000208673	1	0.5	0.302
Proliferating uNK	Rps6ka3	0.417023	0.000212116	1	0.843	0.676
Proliferating uNK	Dcun1d1	0.268856	0.000212777	1	0.486	0.282
Proliferating uNK	H2-K1	0.537867	0.000217445	1	0.786	0.566
Proliferating uNK	Hnrnph3	0.280641	0.000217861	1	0.4	0.219
Proliferating uNK	Sfmbt1	0.298587	0.000223092	1	0.629	0.407
Proliferating uNK	Herc2	0.48721	0.000224219	1	0.586	0.416
Proliferating uNK	Rnf166	0.315445	0.000224745	1	0.414	0.232
Proliferating uNK	Mbd5	0.416892	0.000224964	1	0.8	0.641
Proliferating uNK	Galnt1	0.351863	0.000232743	1	0.629	0.43
Proliferating uNK	Safb	0.381771	0.000233117	1	0.471	0.283
Proliferating uNK	Ngly1	0.377138	0.000234777	1	0.457	0.273
Proliferating uNK	Tbk1	0.372111	0.000235176	1	0.543	0.358
Proliferating uNK	Hacd2	0.312938	0.000237272	1	0.4	0.215
Proliferating uNK	Pphln1	0.301131	0.000238935	1	0.371	0.197
Proliferating uNK	Ankhd1	0.486085	0.00023982	1	0.871	0.705
Proliferating uNK	Ifngr1	0.293763	0.000241487	1	0.514	0.315
Proliferating uNK	Senp5	0.35833	0.000241713	1	0.529	0.329
Proliferating uNK	Usp46	0.450678	0.000243154	1	0.343	0.185
Proliferating uNK	Dcaf1	0.3082	0.000245007	1	0.371	0.197
Proliferating uNK	Pcca	0.315128	0.000245342	1	0.529	0.349
Proliferating uNK	Eif5	0.378112	0.000246353	1	0.486	0.307
Proliferating uNK	Zbtb1	0.360145	0.000248839	1	0.4	0.226
Proliferating uNK	Zfp827	0.26806	0.000248852	1	0.429	0.228
Proliferating uNK	Dym	0.332075	0.00024905	1	0.586	0.373
Proliferating uNK	Cnbp	0.307707	0.000249227	1	0.471	0.285
Proliferating uNK	Stim2	0.366269	0.000255406	1	0.514	0.332
Proliferating uNK	Ylpm1	0.459304	0.000256996	1	0.543	0.372
Proliferating uNK	Gnas	0.379989	0.000257647	1	0.671	0.51
Proliferating uNK	Rpl30	0.359328	0.000260033	1	0.286	0.135
Proliferating uNK	Gpd2	0.471159	0.000265419	1	0.557	0.328
Proliferating uNK	Rpap2	0.25438	0.000266541	1	0.414	0.225
Proliferating uNK	Usp31	0.291689	0.000267646	1	0.286	0.136
Proliferating uNK	Dhx36	0.25411	0.000268448	1	0.457	0.262
Proliferating uNK	Gsk3b	0.356114	0.000276225	1	0.8	0.604
Proliferating uNK	Spop	0.363695	0.000278634	1	0.8	0.61
Proliferating uNK	Tbce	0.305577	0.000281456	1	0.529	0.317
Proliferating uNK	Slc25a17	0.25035	0.000285668	1	0.257	0.12
Proliferating uNK	Sik3	0.27733	0.000286992	1	0.8	0.589
Proliferating uNK	Dhdds	0.262469	0.000288132	1	0.414	0.226
Proliferating uNK	Epc1	0.339075	0.000288202	1	0.571	0.385
Proliferating uNK	Top2b	0.319821	0.000288679	1	0.5	0.312
Proliferating uNK	Coro1a	0.283988	0.000289329	1	0.586	0.367
Proliferating uNK	Cdc37l1	0.323113	0.000290527	1	0.443	0.264
Proliferating uNK	Tmsb4x	0.887761	0.000290919	1	0.643	0.505
Proliferating uNK	Cox4i1	0.380296	0.000292206	1	0.3	0.151
Proliferating uNK	Wdr43	0.410664	0.000293148	1	0.443	0.267
Proliferating uNK	Gng2	0.422894	0.000295728	1	0.714	0.574
Proliferating uNK	Ppp4r3b	0.356644	0.000303059	1	0.586	0.401
Proliferating uNK	Snf8	0.270002	0.000303703	1	0.314	0.158
Proliferating uNK	Scfd1	0.26076	0.000304523	1	0.571	0.351
Proliferating uNK	Hdac8	0.449986	0.000306405	1	0.7	0.499
Proliferating uNK	Ext2	0.254719	0.000309541	1	0.386	0.205
Proliferating uNK	Hspa5	0.374339	0.000309893	1	0.457	0.274
Proliferating uNK	Rabif	0.265863	0.000311962	1	0.286	0.137
Proliferating uNK	Gm21887	0.387932	0.000312814	1	0.271	0.13
Proliferating uNK	Nup98	0.410126	0.000315994	1	0.6	0.431
Proliferating uNK	Aebp2	0.293783	0.000320779	1	0.457	0.264
Proliferating uNK	Iqgap2	0.270167	0.000327841	1	0.829	0.603
Proliferating uNK	Klhl2	0.401472	0.000328908	1	0.486	0.31
Proliferating uNK	Rps24	0.470451	0.000329302	1	0.371	0.205
Proliferating uNK	Vegfc	0.398104	0.000346324	1	0.257	0.118
Proliferating uNK	Dars	0.345469	0.000347277	1	0.457	0.276
Proliferating uNK	Fau	0.478604	0.000347302	1	0.486	0.304
Proliferating uNK	Kif21b	0.304598	0.000347843	1	0.329	0.167
Proliferating uNK	Akirin2	0.342208	0.000348898	1	0.371	0.21
Proliferating uNK	Prkag1	0.340424	0.000351949	1	0.443	0.26
Proliferating uNK	Chka	0.350479	0.000352222	1	0.514	0.32
Proliferating uNK	Arid2	0.436763	0.000355103	1	0.6	0.422
Proliferating uNK	Rab5a	0.314446	0.000355724	1	0.371	0.205
Proliferating uNK	Rnf167	0.278071	0.000357563	1	0.314	0.162
Proliferating uNK	Elk4	0.273381	0.00036108	1	0.357	0.196
Proliferating uNK	Hivep3	0.453717	0.00036392	1	0.6	0.423
Proliferating uNK	Dcaf5	0.337545	0.000364949	1	0.657	0.452
Proliferating uNK	Prmt3	0.319054	0.000371086	1	0.414	0.234
Proliferating uNK	Tmem135	0.41525	0.000371338	1	0.643	0.463
Proliferating uNK	Ilkap	0.275731	0.000374347	1	0.443	0.255
Proliferating uNK	Rpl9	0.485289	0.000376134	1	0.371	0.211
Proliferating uNK	Chd1	0.283736	0.00038026	1	0.557	0.363
Proliferating uNK	Shprh	0.254013	0.000382755	1	0.471	0.268
Proliferating uNK	8030462N17Rik	0.330976	0.000391729	1	0.486	0.288
Proliferating uNK	Abhd17b	0.397519	0.000393371	1	0.529	0.35
Proliferating uNK	Ssb	0.369124	0.000394517	1	0.486	0.309
Proliferating uNK	5530601H04Rik	0.330454	0.000395296	1	0.357	0.195
Proliferating uNK	Arhgap35	0.420909	0.000396606	1	0.429	0.263
Proliferating uNK	Med27	0.305767	0.000401882	1	0.5	0.307
Proliferating uNK	Kdm2a	0.327377	0.000406075	1	0.743	0.575
Proliferating uNK	Lrpprc	0.286276	0.000410281	1	0.429	0.247
Proliferating uNK	Cdv3	0.311168	0.000411403	1	0.386	0.217
Proliferating uNK	Csnk1d	0.34743	0.000414384	1	0.471	0.298
Proliferating uNK	Mosmo	0.351924	0.000416092	1	0.429	0.262
Proliferating uNK	Eif2a	0.359757	0.000417239	1	0.4	0.233
Proliferating uNK	Pi4kb	0.300026	0.000417286	1	0.514	0.321
Proliferating uNK	Srrm2	0.44793	0.000417827	1	0.843	0.796
Proliferating uNK	Uba2	0.313353	0.000418918	1	0.343	0.184
Proliferating uNK	Tyw1	0.272585	0.000424988	1	0.3	0.148
Proliferating uNK	Azin1	0.372029	0.000428651	1	0.357	0.2
Proliferating uNK	Mark3	0.317612	0.000430695	1	0.657	0.472
Proliferating uNK	Morf4l1	0.362061	0.000432408	1	0.586	0.419
Proliferating uNK	Nap1l4	0.319088	0.000434491	1	0.457	0.286
Proliferating uNK	Setdb1	0.357581	0.000437914	1	0.457	0.277
Proliferating uNK	Arl6ip5	0.319891	0.000438926	1	0.514	0.331
Proliferating uNK	Psmd14	0.379765	0.000443	1	0.629	0.46
Proliferating uNK	Hdlbp	0.34905	0.000447446	1	0.557	0.364
Proliferating uNK	Ybx1	0.387421	0.000448088	1	0.529	0.352
Proliferating uNK	Abcc4	0.261935	0.000448519	1	0.4	0.224
Proliferating uNK	Appbp2	0.317339	0.000449655	1	0.514	0.317
Proliferating uNK	Tsc22d4	0.302248	0.000459292	1	0.614	0.408
Proliferating uNK	Pvt1	0.479003	0.000463998	1	0.729	0.57
Proliferating uNK	Hinfp	0.262006	0.000464232	1	0.343	0.179
Proliferating uNK	Scaf8	0.401529	0.000471557	1	0.686	0.498
Proliferating uNK	Fbxl17	0.46994	0.000472846	1	0.871	0.77
Proliferating uNK	Sec11c	0.251971	0.000484013	1	0.5	0.303
Proliferating uNK	Lpgat1	0.303592	0.000495123	1	0.543	0.353
Proliferating uNK	2025-03-05	0.281261	0.000501135	1	0.386	0.219
Proliferating uNK	Rnf130	0.395562	0.00050658	1	0.786	0.581
Proliferating uNK	Pxn	0.298705	0.000510761	1	0.657	0.441
Proliferating uNK	Umad1	0.268236	0.000511875	1	0.629	0.413
Proliferating uNK	Crkl	0.286347	0.00051193	1	0.386	0.217
Proliferating uNK	Kat6a	0.339297	0.00051396	1	0.643	0.446
Proliferating uNK	Ggta1	0.455643	0.000514136	1	0.514	0.348
Proliferating uNK	Zfas1	0.261199	0.000526679	1	0.343	0.18
Proliferating uNK	Arid4a	0.26231	0.000528132	1	0.757	0.519
Proliferating uNK	Mbd1	0.276208	0.000529473	1	0.3	0.152
Proliferating uNK	Macf1	0.343098	0.000533869	1	0.957	0.863
Proliferating uNK	Srpk1	0.348942	0.000538169	1	0.443	0.262
Proliferating uNK	Pigu	0.349622	0.000538783	1	0.529	0.33
Proliferating uNK	Rhoa	0.301639	0.000547033	1	0.729	0.502
Proliferating uNK	Tecpr1	0.285419	0.000548319	1	0.357	0.198
Proliferating uNK	Tbc1d5	0.469291	0.000549461	1	0.843	0.786
Proliferating uNK	Ints8	0.302032	0.000554555	1	0.4	0.231
Proliferating uNK	Crybg3	0.312553	0.000559297	1	0.4	0.231
Proliferating uNK	Tsc22d2	0.331265	0.000564108	1	0.614	0.431
Proliferating uNK	Ap1g1	0.324821	0.000570676	1	0.6	0.435
Proliferating uNK	Ociad1	0.268465	0.00057501	1	0.286	0.147
Proliferating uNK	Pip5k1a	0.345812	0.000578485	1	0.471	0.296
Proliferating uNK	Pitpnb	0.3128	0.000578994	1	0.357	0.2
Proliferating uNK	Son	0.314992	0.000580314	1	0.843	0.688
Proliferating uNK	Ubp1	0.298285	0.000580418	1	0.514	0.322
Proliferating uNK	Rps6ka1	0.318522	0.000600522	1	0.486	0.304
Proliferating uNK	Lsg1	0.26171	0.000606995	1	0.357	0.192
Proliferating uNK	Ssbp3	0.325115	0.000607838	1	0.514	0.327
Proliferating uNK	Metap1	0.268283	0.000619527	1	0.3	0.155
Proliferating uNK	Hltf	0.356694	0.000619787	1	0.514	0.33
Proliferating uNK	Krit1	0.325468	0.000628107	1	0.6	0.412
Proliferating uNK	Csnk1g1	0.321329	0.000638585	1	0.743	0.57
Proliferating uNK	Usp14	0.333235	0.000646845	1	0.4	0.232
Proliferating uNK	Mtpn	0.372401	0.00065394	1	0.429	0.273
Proliferating uNK	Mrps9	0.307121	0.000659168	1	0.357	0.201
Proliferating uNK	Prpf38b	0.387691	0.000678274	1	0.657	0.522
Proliferating uNK	Tut4	0.3979	0.000680984	1	0.6	0.441
Proliferating uNK	Ssr1	0.290562	0.000685352	1	0.357	0.196
Proliferating uNK	Galnt7	0.36478	0.000690323	1	0.6	0.398
Proliferating uNK	Ggnbp2	0.347566	0.000691378	1	0.743	0.579
Proliferating uNK	Ascc2	0.258086	0.00069151	1	0.414	0.238
Proliferating uNK	Ino80	0.271312	0.000695267	1	0.671	0.462
Proliferating uNK	Ndfip1	0.304995	0.000705749	1	0.643	0.485
Proliferating uNK	Crlf3	0.29683	0.000717297	1	0.657	0.473
Proliferating uNK	Pign	0.391344	0.000725304	1	0.586	0.398
Proliferating uNK	Rbbp6	0.295461	0.00072674	1	0.614	0.44
Proliferating uNK	Wdr45b	0.271346	0.000731157	1	0.429	0.254
Proliferating uNK	Vav3	0.422966	0.000731299	1	0.929	0.783
Proliferating uNK	Sfxn1	0.293831	0.00073555	1	0.314	0.171
Proliferating uNK	Psmd1	0.387057	0.000740199	1	0.543	0.374
Proliferating uNK	Pdcd10	0.27816	0.000751784	1	0.414	0.246
Proliferating uNK	Csde1	0.350272	0.000753028	1	0.6	0.427
Proliferating uNK	Rap1a	0.371705	0.000754945	1	0.743	0.61
Proliferating uNK	Pcmt1	0.272454	0.000759435	1	0.457	0.279
Proliferating uNK	Gxylt1	0.386452	0.000771647	1	0.343	0.199
Proliferating uNK	Anapc5	0.296015	0.000773663	1	0.443	0.27
Proliferating uNK	Dok2	0.30439	0.000782737	1	0.3	0.16
Proliferating uNK	Eml5	0.410794	0.000784366	1	0.314	0.164
Proliferating uNK	Khdrbs1	0.340556	0.000795458	1	0.671	0.505
Proliferating uNK	Pus10	0.283427	0.00080374	1	0.357	0.201
Proliferating uNK	Zdhhc21	0.291613	0.000806578	1	0.429	0.264
Proliferating uNK	Slx4ip	0.460203	0.000807422	1	0.486	0.337
Proliferating uNK	Arhgap18	0.301706	0.000814163	1	0.871	0.679
Proliferating uNK	Eef2	0.288247	0.000819838	1	0.5	0.309
Proliferating uNK	Cux1	0.432138	0.000836192	1	0.814	0.686
Proliferating uNK	Ammecr1	0.392652	0.000836566	1	0.371	0.216
Proliferating uNK	Gak	0.364993	0.000842417	1	0.543	0.384
Proliferating uNK	Senp7	0.272387	0.000852879	1	0.557	0.352
Proliferating uNK	Eif4g1	0.362338	0.000854857	1	0.643	0.444
Proliferating uNK	Ascc1	0.259126	0.000858018	1	0.257	0.125
Proliferating uNK	Ralbp1	0.353373	0.000867742	1	0.486	0.318
Proliferating uNK	Tnpo1	0.393564	0.000888751	1	0.6	0.468
Proliferating uNK	Rptor	0.471602	0.000891704	1	0.714	0.578
Proliferating uNK	Mtdh	0.344151	0.000904213	1	0.714	0.57
Proliferating uNK	Pdia3	0.417866	0.000904307	1	0.586	0.434
Proliferating uNK	Sec61a2	0.37323	0.000914112	1	0.386	0.234
Proliferating uNK	Ube2g1	0.461433	0.000918361	1	0.571	0.409
Proliferating uNK	Cfl1	0.262231	0.000919245	1	0.329	0.181
Proliferating uNK	Fcer1g	0.352554	0.000922382	1	0.643	0.47
Proliferating uNK	Ubr5	0.277953	0.000922515	1	0.7	0.522
Proliferating uNK	Tbck	0.361739	0.000925661	1	0.571	0.394
Proliferating uNK	Zfp950	0.310887	0.000925695	1	0.543	0.362
Proliferating uNK	Pi4ka	0.362398	0.000934128	1	0.614	0.467
Proliferating uNK	Wdpcp	0.308464	0.000940945	1	0.314	0.169
Proliferating uNK	Sfi1	0.356312	0.000955066	1	0.471	0.31
Proliferating uNK	Glyr1	0.301247	0.000960059	1	0.557	0.379
Proliferating uNK	Phf14	0.409336	0.000962979	1	0.714	0.539
Proliferating uNK	Pag1	0.460682	0.000964003	1	0.514	0.356
Proliferating uNK	Cul1	0.275007	0.000964953	1	0.614	0.43
Proliferating uNK	Dnajc8	0.289339	0.000966891	1	0.357	0.205
Proliferating uNK	Rchy1	0.269035	0.000974039	1	0.4	0.237
Proliferating uNK	Chd4	0.366768	0.000975517	1	0.643	0.462
Proliferating uNK	Pias1	0.369785	0.000980049	1	0.757	0.633
Proliferating uNK	Sh3bp1	0.281091	0.000987113	1	0.4	0.238
Proliferating uNK	Abce1	0.30439	0.000988014	1	0.329	0.182
Proliferating uNK	Oip5os1	0.332359	0.000988644	1	0.514	0.341
Proliferating uNK	Kmt2e	0.251122	0.000994342	1	0.786	0.636
Proliferating uNK	AY036118	0.477364	0.00100548	1	0.3	0.161
Proliferating uNK	Wdr33	0.373257	0.00101855	1	0.743	0.537
Proliferating uNK	Wars2	0.340088	0.00102407	1	0.386	0.22
Proliferating uNK	Abca7	0.281834	0.00102932	1	0.357	0.201
Proliferating uNK	Cox16	0.478722	0.0010373	1	0.7	0.51
Proliferating uNK	Cebpz	0.257713	0.00103928	1	0.329	0.182
Proliferating uNK	Mdm4	0.295553	0.0010472	1	0.686	0.487
Proliferating uNK	Cpsf6	0.375036	0.00104941	1	0.543	0.387
Proliferating uNK	Rpl36a	0.262813	0.00105325	1	0.286	0.146
Proliferating uNK	Ptbp2	0.300229	0.00106279	1	0.614	0.425
Proliferating uNK	Dph5	0.353342	0.00106732	1	0.286	0.154
Proliferating uNK	1110002L01Rik	0.275717	0.00108443	1	0.343	0.191
Proliferating uNK	Trappc8	0.349797	0.00108703	1	0.671	0.498
Proliferating uNK	Zranb1	0.26708	0.00108768	1	0.514	0.326
Proliferating uNK	Rere	0.430922	0.0011126	1	0.786	0.71
Proliferating uNK	Hmgcr	0.28527	0.00111803	1	0.314	0.165
Proliferating uNK	Fbxw11	0.36633	0.00113663	1	0.657	0.51
Proliferating uNK	Ddx42	0.323193	0.00115358	1	0.529	0.355
Proliferating uNK	Fxr1	0.337164	0.00115772	1	0.543	0.367
Proliferating uNK	Dennd4c	0.373126	0.00115866	1	0.757	0.54
Proliferating uNK	Ptpn11	0.267344	0.00116931	1	0.357	0.206
Proliferating uNK	Kcnip3	0.376327	0.00118548	1	0.314	0.171
Proliferating uNK	Ascc3	0.399331	0.0011938	1	0.786	0.64
Proliferating uNK	Irf2	0.365871	0.00122572	1	0.757	0.64
Proliferating uNK	Ptpra	0.389284	0.00122655	1	0.657	0.521
Proliferating uNK	Spcs2	0.25035	0.00123402	1	0.386	0.23
Proliferating uNK	Sfpq	0.41349	0.00123434	1	0.6	0.457
Proliferating uNK	Nxf1	0.29114	0.00124589	1	0.4	0.241
Proliferating uNK	Tnpo3	0.35146	0.00125763	1	0.571	0.424
Proliferating uNK	Gmeb2	0.325102	0.00125885	1	0.357	0.216
Proliferating uNK	Rab10	0.356534	0.0012712	1	0.757	0.586
Proliferating uNK	Zfp346	0.28736	0.0012739	1	0.343	0.198
Proliferating uNK	H2afy	0.312457	0.0012802	1	0.571	0.403
Proliferating uNK	Mms19	0.421198	0.00129403	1	0.471	0.32
Proliferating uNK	Chd8	0.293419	0.00131708	1	0.571	0.412
Proliferating uNK	Fxr2	0.263009	0.00131786	1	0.314	0.173
Proliferating uNK	Tm9sf2	0.275143	0.0013364	1	0.571	0.403
Proliferating uNK	Rc3h1	0.381659	0.00134251	1	0.686	0.532
Proliferating uNK	Kdm3b	0.289424	0.00134736	1	0.614	0.458
Proliferating uNK	Fam120c	0.301823	0.0013507	1	0.386	0.225
Proliferating uNK	Tmed10	0.262344	0.00139747	1	0.557	0.377
Proliferating uNK	Ppp2ca	0.298171	0.00140084	1	0.5	0.332
Proliferating uNK	Rps25	0.384448	0.00140634	1	0.257	0.132
Proliferating uNK	Sltm	0.252873	0.00140796	1	0.743	0.564
Proliferating uNK	Anxa2	0.28403	0.00140863	1	0.586	0.398
Proliferating uNK	Zcchc4	0.272712	0.00143087	1	0.357	0.205
Proliferating uNK	Polr3c	0.338234	0.00144262	1	0.3	0.17
Proliferating uNK	Htt	0.334155	0.00148225	1	0.629	0.466
Proliferating uNK	Asxl2	0.478654	0.00149088	1	0.686	0.56
Proliferating uNK	Fam133b	0.25744	0.00150463	1	0.443	0.272
Proliferating uNK	Hnrnpul1	0.259604	0.00154586	1	0.443	0.273
Proliferating uNK	Msra	0.411814	0.00156138	1	0.371	0.224
Proliferating uNK	Btaf1	0.484647	0.00157298	1	0.686	0.548
Proliferating uNK	Uhrf2	0.419081	0.00157446	1	0.614	0.473
Proliferating uNK	Erc1	0.292678	0.00158333	1	0.386	0.233
Proliferating uNK	Dnajb6	0.376772	0.00161867	1	0.571	0.422
Proliferating uNK	Rps27a	0.48525	0.00163715	1	0.329	0.192
Proliferating uNK	Amfr	0.284007	0.00164345	1	0.471	0.286
Proliferating uNK	Arid4b	0.329038	0.0016553	1	0.743	0.568
Proliferating uNK	Ints3	0.285944	0.00166161	1	0.314	0.176
Proliferating uNK	Ndufs1	0.261393	0.00166193	1	0.371	0.221
Proliferating uNK	Rpl22	0.289261	0.00167127	1	0.271	0.142
Proliferating uNK	Zbtb7a	0.306533	0.00168486	1	0.557	0.4
Proliferating uNK	Actg1	0.621231	0.00169079	1	0.443	0.311
Proliferating uNK	Ddhd1	0.357003	0.00171048	1	0.514	0.359
Proliferating uNK	Mrpl33	0.26572	0.00172072	1	0.457	0.292
Proliferating uNK	Cdc73	0.369722	0.00172743	1	0.5	0.343
Proliferating uNK	Bod1l	0.273683	0.00173869	1	0.529	0.366
Proliferating uNK	Rps6kb1	0.423418	0.00177666	1	0.529	0.364
Proliferating uNK	Nbas	0.361917	0.00180917	1	0.514	0.342
Proliferating uNK	Slmap	0.336213	0.00181891	1	0.614	0.473
Proliferating uNK	Ecpas	0.331552	0.00182941	1	0.686	0.519
Proliferating uNK	Dicer1	0.341037	0.00183593	1	0.443	0.287
Proliferating uNK	Pim1	0.29796	0.00185308	1	0.486	0.311
Proliferating uNK	Jak2	0.340337	0.00185768	1	0.529	0.357
Proliferating uNK	Rars2	0.315445	0.0018932	1	0.414	0.253
Proliferating uNK	Hectd4	0.350995	0.00191319	1	0.5	0.331
Proliferating uNK	Scin	0.332117	0.00195265	1	0.314	0.167
Proliferating uNK	Ell2	0.475113	0.00197747	1	0.514	0.332
Proliferating uNK	Map3k2	0.347369	0.00198302	1	0.543	0.381
Proliferating uNK	Nubpl	0.289097	0.00199389	1	0.257	0.135
Proliferating uNK	Rnf115	0.342294	0.00200677	1	0.486	0.331
Proliferating uNK	Tomm40	0.257643	0.00204919	1	0.329	0.19
Proliferating uNK	2025-03-07	0.334349	0.00205097	1	0.629	0.486
Proliferating uNK	Usp4	0.272089	0.00206103	1	0.443	0.286
Proliferating uNK	Armc8	0.273013	0.0020691	1	0.429	0.272
Proliferating uNK	Tlk2	0.318241	0.00211101	1	0.6	0.421
Proliferating uNK	Sbno1	0.338356	0.00211608	1	0.614	0.463
Proliferating uNK	Ifrd1	0.372218	0.00215195	1	0.357	0.223
Proliferating uNK	Prkacb	0.25069	0.00215902	1	0.514	0.327
Proliferating uNK	Ttc7	0.268401	0.00223062	1	0.471	0.323
Proliferating uNK	Ncoa5	0.269947	0.00234923	1	0.357	0.214
Proliferating uNK	Gnai2	0.371322	0.00235155	1	0.543	0.392
Proliferating uNK	Ddx6	0.3292	0.00235769	1	0.686	0.517
Proliferating uNK	Samsn1	0.25453	0.00236141	1	0.414	0.253
Proliferating uNK	Setd7	0.288009	0.00237086	1	0.429	0.274
Proliferating uNK	Txlng	0.323901	0.00237364	1	0.443	0.3
Proliferating uNK	Gab3	0.279408	0.00237878	1	0.629	0.44
Proliferating uNK	Ywhaz	0.253832	0.00240543	1	0.486	0.315
Proliferating uNK	Atm	0.324037	0.00242416	1	0.357	0.216
Proliferating uNK	Polr3b	0.283122	0.00249398	1	0.357	0.213
Proliferating uNK	Eif2s1	0.261094	0.00252248	1	0.386	0.236
Proliferating uNK	Ythdf3	0.361439	0.00254105	1	0.671	0.528
Proliferating uNK	Relch	0.304982	0.002574	1	0.7	0.546
Proliferating uNK	Prkcb	0.490253	0.00261689	1	0.786	0.663
Proliferating uNK	Aatf	0.395299	0.002644	1	0.543	0.395
Proliferating uNK	Srsf11	0.384665	0.00267563	1	0.714	0.587
Proliferating uNK	Ubap2l	0.256233	0.00267678	1	0.671	0.496
Proliferating uNK	Pdcd6ip	0.314845	0.00274111	1	0.571	0.43
Proliferating uNK	Arih2	0.251513	0.00276135	1	0.614	0.434
Proliferating uNK	Eprs	0.283854	0.00279235	1	0.429	0.271
Proliferating uNK	Dhx15	0.30267	0.00280894	1	0.486	0.327
Proliferating uNK	Eif4g2	0.339809	0.00282168	1	0.314	0.187
Proliferating uNK	Rab3gap2	0.257788	0.0028512	1	0.543	0.382
Proliferating uNK	Gls	0.389607	0.00286609	1	0.657	0.563
Proliferating uNK	Rpl39	0.557028	0.00287822	1	0.257	0.142
Proliferating uNK	Pabpn1	0.254072	0.00291671	1	0.543	0.367
Proliferating uNK	Hbs1l	0.353626	0.00292645	1	0.429	0.288
Proliferating uNK	Spata5	0.384607	0.00296511	1	0.614	0.464
Proliferating uNK	A330023F24Rik	0.31707	0.00298168	1	0.414	0.267
Proliferating uNK	Luc7l3	0.431674	0.00299724	1	0.786	0.699
Proliferating uNK	Dido1	0.333478	0.00303303	1	0.486	0.357
Proliferating uNK	Cwf19l2	0.395709	0.0030993	1	0.5	0.349
Proliferating uNK	Agap1	0.505187	0.00314364	1	0.557	0.387
Proliferating uNK	Zranb2	0.333277	0.00314402	1	0.457	0.315
Proliferating uNK	Kdm6a	0.254174	0.00314995	1	0.743	0.56
Proliferating uNK	Senp2	0.263067	0.00315104	1	0.471	0.305
Proliferating uNK	Peli1	0.428559	0.00317884	1	0.614	0.478
Proliferating uNK	Rpl18a	0.422728	0.00321217	1	0.429	0.294
Proliferating uNK	Armh3	0.436986	0.00328519	1	0.5	0.368
Proliferating uNK	Caprin1	0.267317	0.00329446	1	0.629	0.461
Proliferating uNK	Npc1	0.357265	0.00331144	1	0.357	0.229
Proliferating uNK	Trpv2	0.27279	0.00332502	1	0.271	0.154
Proliferating uNK	Rpl7a	0.274164	0.00332822	1	0.286	0.156
Proliferating uNK	Exoc2	0.379443	0.00343842	1	0.614	0.454
Proliferating uNK	Smad2	0.266015	0.00348554	1	0.5	0.336
Proliferating uNK	Helz	0.288663	0.00352872	1	0.629	0.456
Proliferating uNK	Nmt2	0.282531	0.00354879	1	0.386	0.239
Proliferating uNK	Tcp1	0.256425	0.00363376	1	0.257	0.14
Proliferating uNK	Cdk8	0.32399	0.00375642	1	0.671	0.534
Proliferating uNK	Eif4g3	0.432922	0.00375653	1	0.786	0.718
Proliferating uNK	Casp7	0.256794	0.00378825	1	0.257	0.142
Proliferating uNK	Otulin	0.291448	0.00398477	1	0.471	0.318
Proliferating uNK	Tpp2	0.409281	0.0041419	1	0.529	0.408
Proliferating uNK	Ktn1	0.262325	0.00416552	1	0.586	0.428
Proliferating uNK	Cfdp1	0.352808	0.0041858	1	0.457	0.312
Proliferating uNK	Reps1	0.418644	0.00418612	1	0.529	0.4
Proliferating uNK	Shoc2	0.269476	0.00421108	1	0.514	0.363
Proliferating uNK	Zfr	0.396591	0.00421966	1	0.7	0.57
Proliferating uNK	Mark2	0.327944	0.00430284	1	0.643	0.518
Proliferating uNK	Thoc1	0.367116	0.00432879	1	0.414	0.273
Proliferating uNK	Tmem175	0.293018	0.00434085	1	0.329	0.203
Proliferating uNK	Gspt1	0.317097	0.00437768	1	0.4	0.265
Proliferating uNK	Mapkap1	0.290609	0.00439831	1	0.671	0.504
Proliferating uNK	Mlec	0.255162	0.00446598	1	0.329	0.199
Proliferating uNK	Zwint	0.454461	0.00451767	1	0.386	0.262
Proliferating uNK	Arfgef1	0.264694	0.00452022	1	0.714	0.57
Proliferating uNK	Itsn2	0.335089	0.0045438	1	0.843	0.679
Proliferating uNK	Ppp2r5a	0.315445	0.00464474	1	0.5	0.363
Proliferating uNK	Slc4a1ap	0.266351	0.00474104	1	0.357	0.221
Proliferating uNK	Capn15	0.298642	0.00486392	1	0.329	0.204
Proliferating uNK	Fam120b	0.270267	0.00488191	1	0.514	0.342
Proliferating uNK	Tbl1x	0.375727	0.00490831	1	0.643	0.527
Proliferating uNK	Tnip1	0.251308	0.00491687	1	0.457	0.297
Proliferating uNK	Rpl35a	0.505714	0.00506955	1	0.271	0.158
Proliferating uNK	Atp5a1	0.280122	0.00507369	1	0.314	0.193
Proliferating uNK	Xrcc4	0.358599	0.00512716	1	0.471	0.337
Proliferating uNK	Myo1g	0.275028	0.00523421	1	0.5	0.353
Proliferating uNK	Lasp1	0.320963	0.0053163	1	0.443	0.3
Proliferating uNK	Gzme	0.416492	0.00532612	1	0.357	0.221
Proliferating uNK	Sumo1	0.299237	0.00539468	1	0.443	0.322
Proliferating uNK	Prrg1	0.446597	0.00541572	1	0.371	0.239
Proliferating uNK	Atp2a2	0.283254	0.00549682	1	0.571	0.411
Proliferating uNK	Parg	0.267424	0.00552849	1	0.443	0.297
Proliferating uNK	Fbxw8	0.266477	0.0055376	1	0.457	0.307
Proliferating uNK	Hibadh	0.356694	0.00561473	1	0.457	0.322
Proliferating uNK	Rab8b	0.348365	0.00568132	1	0.8	0.67
Proliferating uNK	Itpk1	0.315737	0.005769	1	0.529	0.389
Proliferating uNK	Hmg20a	0.256995	0.00579025	1	0.486	0.337
Proliferating uNK	Trak1	0.367791	0.00596116	1	0.543	0.421
Proliferating uNK	Larp1	0.349487	0.00606054	1	0.629	0.497
Proliferating uNK	Gnb1	0.312278	0.00610159	1	0.757	0.636
Proliferating uNK	Ehmt1	0.276376	0.0061391	1	0.614	0.464
Proliferating uNK	Oxct1	0.320386	0.00617014	1	0.471	0.348
Proliferating uNK	Coro1c	0.274083	0.00622967	1	0.5	0.367
Proliferating uNK	Snx12	0.343507	0.00630546	1	0.329	0.211
Proliferating uNK	Lcp2	0.278671	0.00640793	1	0.671	0.529
Proliferating uNK	Rspry1	0.267628	0.00644302	1	0.457	0.319
Proliferating uNK	Cramp1l	0.252212	0.00659366	1	0.4	0.261
Proliferating uNK	Rps13	0.300724	0.00671325	1	0.257	0.144
Proliferating uNK	Rps9	0.390085	0.00672319	1	0.386	0.26
Proliferating uNK	Orc4	0.272123	0.00690814	1	0.357	0.222
Proliferating uNK	Hnrnpc	0.253326	0.00691211	1	0.614	0.469
Proliferating uNK	Smarca2	0.302241	0.00692244	1	0.657	0.5
Proliferating uNK	Atp13a3	0.339719	0.00700398	1	0.5	0.373
Proliferating uNK	Pum1	0.323438	0.00712614	1	0.657	0.517
Proliferating uNK	Smad4	0.250716	0.00714701	1	0.429	0.295
Proliferating uNK	Numb	0.275385	0.00715484	1	0.614	0.465
Proliferating uNK	Tent4b	0.398665	0.00733551	1	0.457	0.341
Proliferating uNK	Pex14	0.273251	0.00755416	1	0.471	0.331
Proliferating uNK	Ppp2r2a	0.257384	0.00764373	1	0.486	0.341
Proliferating uNK	Matr3	0.282714	0.00767184	1	0.4	0.272
Proliferating uNK	Aars	0.370497	0.00770821	1	0.271	0.163
Proliferating uNK	Lars	0.318317	0.00777378	1	0.5	0.356
Proliferating uNK	Gmip	0.251789	0.00781204	1	0.443	0.306
Proliferating uNK	Trim12a	0.264006	0.00814417	1	0.471	0.349
Proliferating uNK	Ccm2	0.321597	0.00818023	1	0.514	0.389
Proliferating uNK	2610037D02Rik	0.257707	0.00820953	1	0.514	0.359
Proliferating uNK	Rel	0.267905	0.00838458	1	0.314	0.202
Proliferating uNK	Usp40	0.369722	0.00844896	1	0.414	0.292
Proliferating uNK	Crebbp	0.301051	0.00863312	1	0.743	0.663
Proliferating uNK	Ranbp10	0.289152	0.00891283	1	0.471	0.341
Proliferating uNK	Kat14	0.268104	0.00923082	1	0.271	0.161
Proliferating uNK	Vcp	0.279135	0.00930484	1	0.486	0.355
Proliferating uNK	Ppp3ca	0.319872	0.00950204	1	0.929	0.845
Proliferating uNK	Eif4ebp2	0.252981	0.00953392	1	0.386	0.258
Proliferating uNK	Eif4a1	0.340867	0.00953995	1	0.414	0.29
Proliferating uNK	Anxa6	0.273461	0.00973709	1	0.429	0.304
Proliferating uNK	Hdac4	0.280738	0.00989411	1	0.457	0.326
Proliferating uNK	Ints9	0.255374	0.00999056	1	0.343	0.229
Undetermined	Shank3	1.84849	1.41e-280	4.55e-276	0.923	0.014
Undetermined	Fgd5	1.77361	1.26e-238	4.06e-234	0.846	0.014
Undetermined	Adgrf5	1.6278	6.44e-235	2.08e-230	0.769	0.011
Undetermined	Dysf	2.104	2.8e-230	9.05e-226	0.769	0.012
Undetermined	Ephb1	1.63279	1.04e-218	3.36e-214	0.59	0.006
Undetermined	Nova2	1.10088	1.12e-214	3.6e-210	0.513	0.003
Undetermined	Cyyr1	2.24123	1.26e-213	4.08e-209	0.667	0.009
Undetermined	Podxl	1.26493	2.37e-208	7.66e-204	0.667	0.009
Undetermined	Zfp423	1.50682	4.97e-205	1.6e-200	0.692	0.01
Undetermined	Ptprb	2.42057	2.27e-197	7.34e-193	0.846	0.02
Undetermined	Cav1	1.7414	2.13e-189	6.89e-185	0.821	0.019
Undetermined	Clca3a1	0.935875	7.82e-187	2.52e-182	0.487	0.004
Undetermined	Arhgef15	0.77064	4.68e-173	1.51e-168	0.513	0.006
Undetermined	Egfl7	1.98698	8.07e-169	2.6e-164	0.821	0.023
Undetermined	Emcn	1.87993	4.1e-168	1.32e-163	0.667	0.014
Undetermined	Dipk2b	0.918517	1.27e-164	4.1e-160	0.385	0.002
Undetermined	Tek	1.40138	3.94e-164	1.27e-159	0.667	0.014
Undetermined	Nfib	2.82599	1.51e-163	4.87e-159	0.949	0.036
Undetermined	Lhx6	0.520945	1.73e-150	5.58e-146	0.282	0.001
Undetermined	Ebf3	0.619977	1.14e-139	3.7e-135	0.282	0.001
Undetermined	Prex2	2.50636	2.54e-137	8.19e-133	0.897	0.039
Undetermined	Erg	1.14064	4.21e-137	1.36e-132	0.615	0.015
Undetermined	Zfp521	2.35564	1.56e-136	5.04e-132	0.872	0.036
Undetermined	Ccm2l	0.61495	8.3e-129	2.68e-124	0.385	0.005
Undetermined	Ephb4	0.634788	6.65e-128	2.15e-123	0.436	0.007
Undetermined	Fbxl7	2.72893	1.79e-125	5.78e-121	0.872	0.041
Undetermined	Cd200	0.96335	2.56e-125	8.26e-121	0.538	0.012
Undetermined	Adgrl4	1.64012	1.37e-122	4.44e-118	0.59	0.016
Undetermined	Cdh13	3.09884	6.11e-121	1.97e-116	0.821	0.037
Undetermined	Arhgap29	1.31404	1.97e-120	6.36e-116	0.692	0.024
Undetermined	Ushbp1	1.08342	3.35e-120	1.08e-115	0.564	0.015
Undetermined	Stox2	2.97856	2.56e-119	8.26e-115	0.821	0.038
Undetermined	Rasip1	0.827341	3.26e-117	1.05e-112	0.487	0.01
Undetermined	Timp3	1.04155	1.18e-115	3.82e-111	0.564	0.015
Undetermined	Pcdh17	2.12721	1.68e-114	5.44e-110	0.513	0.013
Undetermined	Mmrn2	0.661253	3.45e-112	1.11e-107	0.359	0.005
Undetermined	Flt4	1.5267	7.21e-112	2.33e-107	0.538	0.015
Undetermined	Cdh5	1.44438	1.77e-110	5.72e-106	0.744	0.032
Undetermined	Rassf9	0.869978	5.89e-110	1.9e-105	0.436	0.009
Undetermined	Nxpe2	0.708059	2.02e-108	6.53e-104	0.333	0.004
Undetermined	She	0.541451	2.4e-108	7.75e-104	0.333	0.004
Undetermined	Magi1	3.43022	4.79e-107	1.55e-102	1	0.07
Undetermined	Ptprk	2.11662	4.66e-106	1.5e-101	0.897	0.053
Undetermined	Sorbs2	2.15909	1.84e-105	5.94e-101	0.718	0.031
Undetermined	Reep1	0.869978	1.57e-104	5.06e-100	0.41	0.008
Undetermined	Afap1l1	1.58102	6.81e-104	2.2e-99	0.769	0.038
Undetermined	Unc13b	1.17842	8.28e-103	2.67e-98	0.667	0.027
Undetermined	Tspan18	2.12488	2.28e-100	7.37e-96	0.564	0.019
Undetermined	Synpo	1.03287	2.72e-99	8.79e-95	0.59	0.021
Undetermined	Kalrn	2.02254	5.46e-98	1.76e-93	0.795	0.044
Undetermined	Cttnbp2	0.943496	1.51e-97	4.89e-93	0.436	0.01
Undetermined	Eml1	0.854097	8.14e-97	2.63e-92	0.513	0.016
Undetermined	Nos3	0.637794	1.17e-96	3.79e-92	0.333	0.005
Undetermined	Ldb2	3.65267	4.68e-96	1.51e-91	0.974	0.078
Undetermined	Pgm5	1.68207	5.99e-96	1.94e-91	0.513	0.016
Undetermined	Schip1	1.36545	4.97e-95	1.61e-90	0.692	0.033
Undetermined	Fzd6	0.715948	9.96e-95	3.22e-90	0.462	0.013
Undetermined	Meis2	2.22048	6.29e-94	2.03e-89	0.897	0.058
Undetermined	Tie1	0.944491	6.4e-94	2.07e-89	0.436	0.011
Undetermined	Sncaip	1.32359	1.21e-93	3.9e-89	0.538	0.019
Undetermined	Flt1	2.44179	1.33e-93	4.3e-89	0.615	0.026
Undetermined	Hspg2	1.18967	2.53e-93	8.18e-89	0.641	0.028
Undetermined	Msrb3	1.41251	2.61e-93	8.44e-89	0.692	0.033
Undetermined	Fam171a1	1.14015	3.53e-93	1.14e-88	0.538	0.019
Undetermined	Plxna2	1.40554	5.28e-93	1.7e-88	0.564	0.021
Undetermined	Adarb1	0.863668	6.37e-91	2.06e-86	0.538	0.019
Undetermined	Tll1	1.75606	1.3e-90	4.19e-86	0.462	0.014
Undetermined	Cald1	1.4795	1.29e-87	4.18e-83	0.744	0.042
Undetermined	Prox1	1.45879	6.46e-87	2.09e-82	0.359	0.008
Undetermined	Lama4	2.19823	3.04e-85	9.82e-81	0.769	0.048
Undetermined	Col4a2	2.0454	5.83e-85	1.88e-80	0.795	0.052
Undetermined	Palmd	0.854298	2.21e-84	7.13e-80	0.333	0.007
Undetermined	Bcl6b	0.562532	4.15e-84	1.34e-79	0.333	0.007
Undetermined	Tcf7l1	1.142	1.4e-83	4.53e-79	0.615	0.029
Undetermined	Tshz2	2.7344	1.85e-83	5.98e-79	0.949	0.077
Undetermined	Ebf1	2.35676	2.42e-83	7.81e-79	0.846	0.06
Undetermined	Hmcn1	1.03144	3.48e-83	1.12e-78	0.385	0.01
Undetermined	Col4a1	2.03403	7.46e-83	2.41e-78	0.795	0.053
Undetermined	Piezo2	2.26691	5.92e-82	1.91e-77	0.615	0.031
Undetermined	Map1b	0.927459	6.2e-82	2e-77	0.538	0.022
Undetermined	Tcaf1	0.864649	1.14e-81	3.69e-77	0.487	0.017
Undetermined	Ccdc85a	0.938384	2.09e-80	6.76e-76	0.256	0.003
Undetermined	Kdr	0.800615	5.31e-80	1.71e-75	0.436	0.014
Undetermined	Rhoj	1.99196	7.72e-80	2.49e-75	0.821	0.059
Undetermined	Hoxb6	0.892895	2.02e-79	6.53e-75	0.564	0.026
Undetermined	Etl4	2.11381	2.94e-79	9.48e-75	0.872	0.071
Undetermined	Mcam	0.582696	6.62e-79	2.14e-74	0.333	0.007
Undetermined	Nxpe4	1.14969	3.75e-78	1.21e-73	0.641	0.035
Undetermined	Myrip	0.682833	2.22e-77	7.17e-73	0.282	0.005
Undetermined	Myzap	1.16985	5.04e-77	1.63e-72	0.59	0.029
Undetermined	Itgb4	0.678331	8.04e-77	2.6e-72	0.333	0.008
Undetermined	Tspan9	1.75612	1.13e-76	3.66e-72	0.872	0.071
Undetermined	Myct1	0.434475	2.73e-74	8.8e-70	0.282	0.005
Undetermined	Pik3c2b	0.459939	6.31e-74	2.04e-69	0.308	0.007
Undetermined	Hspa12b	1.10158	3.44e-73	1.11e-68	0.513	0.023
Undetermined	Spns2	0.664911	5.16e-73	1.67e-68	0.436	0.016
Undetermined	Ptpn14	1.06618	1.57e-72	5.07e-68	0.564	0.029
Undetermined	Zfp532	0.966926	3.56e-72	1.15e-67	0.718	0.049
Undetermined	Thsd1	1.04235	3.93e-71	1.27e-66	0.59	0.032
Undetermined	Kank3	0.876453	6.13e-71	1.98e-66	0.513	0.024
Undetermined	Col18a1	0.711484	6.51e-71	2.1e-66	0.385	0.012
Undetermined	Mast4	2.42878	1.26e-69	4.08e-65	0.795	0.067
Undetermined	Tspan7	0.769139	1.58e-69	5.09e-65	0.308	0.007
Undetermined	Esam	0.649267	2.44e-68	7.86e-64	0.385	0.013
Undetermined	Myo1b	1.33147	3.29e-68	1.06e-63	0.718	0.052
Undetermined	Yes1	1.10273	1.24e-67	3.99e-63	0.59	0.035
Undetermined	Tmem204	0.34991	2.01e-66	6.49e-62	0.256	0.005
Undetermined	Sptbn1	2.26884	1.09e-65	3.51e-61	1	0.121
Undetermined	Tc2n	0.826345	1.16e-65	3.73e-61	0.359	0.012
Undetermined	Efnb2	0.967857	2.72e-65	8.78e-61	0.513	0.027
Undetermined	Sh3tc2	0.678831	2.54e-64	8.21e-60	0.282	0.007
Undetermined	Ica1	1.34271	3e-64	9.67e-60	0.641	0.045
Undetermined	Samd12	1.91652	4.63e-64	1.49e-59	0.59	0.037
Undetermined	Dcbld1	0.427973	7.84e-64	2.53e-59	0.282	0.007
Undetermined	Sox13	0.684172	1.7e-63	5.49e-59	0.436	0.019
Undetermined	Adamts9	2.47693	2.95e-63	9.54e-59	0.667	0.049
Undetermined	Ptprg	1.97055	4.42e-63	1.43e-58	0.769	0.066
Undetermined	Cdc42bpa	1.39599	1.61e-62	5.18e-58	0.667	0.049
Undetermined	Rbfox2	1.48251	1.97e-62	6.36e-58	0.795	0.071
Undetermined	Stard13	1.66002	4.16e-62	1.34e-57	0.769	0.069
Undetermined	Plekhg1	2.01602	9.58e-62	3.09e-57	0.923	0.108
Undetermined	Cavin2	0.511406	2.01e-61	6.49e-57	0.256	0.006
Undetermined	Plpp3	1.60366	2.18e-61	7.05e-57	0.641	0.044
Undetermined	Myo1d	1.75545	6.52e-61	2.1e-56	0.744	0.065
Undetermined	Csgalnact1	1.95299	1.29e-60	4.17e-56	0.718	0.061
Undetermined	Fermt2	0.815142	1.68e-60	5.41e-56	0.513	0.028
Undetermined	Pakap.1	1.76927	2.03e-60	6.54e-56	0.744	0.065
Undetermined	Parva	1.34616	9.03e-60	2.91e-55	0.667	0.051
Undetermined	Cpne8	1.12949	9.08e-60	2.93e-55	0.667	0.051
Undetermined	Mpzl1	1.08403	7.37e-59	2.38e-54	0.513	0.03
Undetermined	Eln	1.1081	1.63e-58	5.27e-54	0.436	0.021
Undetermined	Sh3gl3	0.507907	3.92e-58	1.27e-53	0.282	0.008
Undetermined	Nr2f2	1.37723	4.35e-58	1.4e-53	0.564	0.038
Undetermined	Slc2a13	1.17948	8.66e-58	2.8e-53	0.333	0.012
Undetermined	Rnf144a	0.640838	1.15e-57	3.7e-53	0.359	0.014
Undetermined	Rbpms	1.78423	1.44e-57	4.65e-53	0.923	0.117
Undetermined	Reln	1.88373	2.06e-57	6.65e-53	0.359	0.014
Undetermined	Apbb2	2.94187	7.55e-57	2.44e-52	0.872	0.103
Undetermined	Rai14	1.71456	1.12e-56	3.62e-52	0.846	0.093
Undetermined	Sema3d	1.18941	3.41e-55	1.1e-50	0.282	0.008
Undetermined	Phldb2	0.978237	3.76e-55	1.21e-50	0.513	0.031
Undetermined	Mecom	2.69436	4.98e-55	1.61e-50	0.59	0.045
Undetermined	Epha4	0.627301	9.54e-55	3.08e-50	0.282	0.008
Undetermined	Klhl4	0.8354	2.93e-54	9.47e-50	0.385	0.017
Undetermined	Prkd1	0.981059	3.9e-54	1.26e-49	0.385	0.017
Undetermined	Gjc1	0.418523	2.08e-53	6.71e-49	0.333	0.013
Undetermined	Gja1	0.957468	3.64e-53	1.17e-48	0.462	0.026
Undetermined	Nr3c2	1.61106	4.02e-53	1.3e-48	0.615	0.051
Undetermined	Tm4sf1	0.40199	8.2e-53	2.65e-48	0.256	0.007
Undetermined	Eng	1.38631	1.04e-52	3.35e-48	0.692	0.067
Undetermined	Rora	2.10419	1.56e-52	5.05e-48	0.795	0.091
Undetermined	Mmrn1	1.01849	3.75e-52	1.21e-47	0.282	0.009
Undetermined	Shroom2	0.949478	4.38e-52	1.41e-47	0.462	0.027
Undetermined	Zfpm2	2.24177	1.2e-51	3.86e-47	0.359	0.016
Undetermined	Cnn3	0.733641	7.61e-51	2.46e-46	0.462	0.028
Undetermined	Btbd3	0.865414	7.71e-51	2.49e-46	0.487	0.031
Undetermined	Dock6	0.929908	9.63e-51	3.11e-46	0.615	0.052
Undetermined	Osbpl10	0.843279	7.07e-50	2.28e-45	0.41	0.022
Undetermined	Afdn	1.05012	2.42e-49	7.83e-45	0.692	0.067
Undetermined	Galnt18	2.24293	7.05e-49	2.28e-44	0.872	0.112
Undetermined	Acer2	0.845316	1.88e-48	6.06e-44	0.308	0.012
Undetermined	Grb10	0.89493	1.95e-48	6.31e-44	0.513	0.036
Undetermined	Ppfibp1	1.60376	2.54e-48	8.19e-44	0.923	0.136
Undetermined	Igfbp7	2.43902	6.06e-48	1.96e-43	0.564	0.048
Undetermined	Ccl21a	1.1979	8.51e-48	2.75e-43	0.282	0.01
Undetermined	Npr1	0.580701	1.23e-47	3.97e-43	0.282	0.01
Undetermined	Adamtsl1	1.53116	6.66e-47	2.15e-42	0.513	0.038
Undetermined	Zfp462	0.767741	6.34e-46	2.05e-41	0.385	0.021
Undetermined	B130024G19Rik	0.670418	4.38e-45	1.41e-40	0.359	0.019
Undetermined	Mpdz	0.573741	5.14e-45	1.66e-40	0.308	0.013
Undetermined	Adcy4	0.596006	1.06e-44	3.41e-40	0.333	0.016
Undetermined	Plcb4	1.49393	1.11e-44	3.6e-40	0.769	0.097
Undetermined	Lepr	0.96335	1.66e-44	5.36e-40	0.282	0.011
Undetermined	Heg1	1.75212	5.09e-44	1.64e-39	0.795	0.104
Undetermined	Ablim3	0.557036	5.87e-44	1.89e-39	0.256	0.009
Undetermined	Lmcd1	0.411197	6.56e-44	2.12e-39	0.282	0.011
Undetermined	Fam13c	0.592544	7.04e-44	2.27e-39	0.308	0.014
Undetermined	Unc5b	0.426976	8.21e-44	2.65e-39	0.256	0.009
Undetermined	Tead4	0.621866	1.61e-43	5.2e-39	0.385	0.022
Undetermined	Spaca6	0.764923	2.46e-43	7.93e-39	0.513	0.042
Undetermined	Arhgap28	1.44969	4.22e-43	1.36e-38	0.436	0.03
Undetermined	Jag2	0.499445	5.59e-43	1.81e-38	0.308	0.014
Undetermined	Mgll	0.931806	5.62e-43	1.82e-38	0.436	0.03
Undetermined	Flnb	1.94571	6.12e-43	1.98e-38	0.795	0.116
Undetermined	Trpc3	0.924387	6.53e-43	2.11e-38	0.256	0.009
Undetermined	Wwtr1	1.72549	1.02e-42	3.29e-38	0.923	0.15
Undetermined	Rassf8	0.629654	1.63e-42	5.25e-38	0.538	0.045
Undetermined	St6galnac3	1.86424	3.25e-42	1.05e-37	0.846	0.128
Undetermined	Amotl1	0.734178	5.68e-42	1.83e-37	0.487	0.038
Undetermined	Dennd5b	1.01307	7.4e-42	2.39e-37	0.462	0.035
Undetermined	Plcg1	0.621684	1.14e-41	3.68e-37	0.436	0.031
Undetermined	Hoxd4	0.548088	1.8e-41	5.81e-37	0.308	0.015
Undetermined	Snrk	1.13421	5.04e-41	1.63e-36	0.769	0.107
Undetermined	Rapgef5	1.83489	6.85e-41	2.21e-36	0.897	0.152
Undetermined	Thsd7a	0.570501	6.96e-41	2.25e-36	0.487	0.038
Undetermined	Pik3r3	1.0479	8.56e-41	2.76e-36	0.359	0.021
Undetermined	Srgap1	1.15441	8.91e-41	2.88e-36	0.487	0.04
Undetermined	Ptk2	1.74388	1.13e-40	3.64e-36	0.872	0.149
Undetermined	Dkk2	1.20182	1.61e-40	5.19e-36	0.282	0.013
Undetermined	Kcnq1	1.0368	1.65e-40	5.32e-36	0.333	0.018
Undetermined	Epn2	0.588406	5.9e-40	1.9e-35	0.462	0.036
Undetermined	Nectin2	0.485124	8.92e-40	2.88e-35	0.359	0.021
Undetermined	Limch1	1.04741	9.81e-40	3.17e-35	0.333	0.019
Undetermined	Sparcl1	0.921644	2.63e-39	8.5e-35	0.385	0.025
Undetermined	Asap2	1.0848	7.02e-39	2.27e-34	0.641	0.075
Undetermined	Abi3bp	0.704581	1.05e-38	3.4e-34	0.359	0.022
Undetermined	Hoxd3	0.517062	1.01e-37	3.25e-33	0.308	0.016
Undetermined	Calcrl	1.99027	2.31e-37	7.45e-33	0.795	0.131
Undetermined	Dpysl3	1.36003	4.95e-37	1.6e-32	0.436	0.036
Undetermined	Fbn1	0.604624	5.74e-37	1.85e-32	0.436	0.034
Undetermined	Pdgfd	1.02371	4.05e-36	1.31e-31	0.41	0.032
Undetermined	Rasgrp3	1.53133	7.31e-36	2.36e-31	0.718	0.104
Undetermined	Plcb1	2.41211	2.9e-35	9.35e-31	0.692	0.099
Undetermined	Tead1	1.00476	3.52e-35	1.14e-30	0.538	0.055
Undetermined	Fstl1	0.798059	4.95e-35	1.6e-30	0.487	0.046
Undetermined	Pard6g	0.880427	5.49e-35	1.77e-30	0.256	0.012
Undetermined	Nxn	2.37745	7.07e-35	2.28e-30	0.949	0.222
Undetermined	Palm	0.758554	7.54e-35	2.43e-30	0.41	0.033
Undetermined	Uaca	0.850497	2.67e-34	8.62e-30	0.385	0.03
Undetermined	Igfbp3	0.781388	4.17e-34	1.35e-29	0.333	0.022
Undetermined	Ntn1	1.40518	1.18e-33	3.82e-29	0.436	0.039
Undetermined	Cachd1	0.652293	1.77e-33	5.71e-29	0.41	0.034
Undetermined	Adam12	1.08311	3.56e-33	1.15e-28	0.462	0.044
Undetermined	Airn	2.1235	4.28e-33	1.38e-28	0.846	0.171
Undetermined	Mir100hg	0.962501	6.44e-33	2.08e-28	0.41	0.035
Undetermined	Jcad	0.425305	1.61e-32	5.21e-28	0.308	0.019
Undetermined	Tmtc1	0.831433	3.88e-32	1.25e-27	0.41	0.036
Undetermined	Lamc1	1.00274	5.32e-32	1.72e-27	0.564	0.068
Undetermined	Cd34	0.626571	1.23e-31	3.96e-27	0.333	0.024
Undetermined	Tmtc2	1.2175	1.43e-31	4.63e-27	0.615	0.083
Undetermined	Gask1b	0.652595	1.54e-31	4.98e-27	0.308	0.02
Undetermined	Ltbp4	0.622171	1.81e-31	5.83e-27	0.333	0.024
Undetermined	Fmnl3	0.959638	2.06e-31	6.65e-27	0.795	0.141
Undetermined	Rapgef4	0.699646	2.9e-31	9.37e-27	0.308	0.021
Undetermined	Jam3	0.468496	6.26e-31	2.02e-26	0.256	0.014
Undetermined	Plxnd1	0.981006	6.63e-31	2.14e-26	0.564	0.075
Undetermined	Dlc1	0.593998	3.06e-30	9.89e-26	0.436	0.041
Undetermined	Adgra2	0.530845	5.7e-30	1.84e-25	0.308	0.021
Undetermined	Agrn	0.380668	8.82e-30	2.85e-25	0.308	0.021
Undetermined	Chrm3	1.08016	1.4e-29	4.54e-25	0.282	0.018
Undetermined	Gulp1	0.659187	1.47e-29	4.73e-25	0.359	0.029
Undetermined	Tjp1	1.2496	2.13e-29	6.89e-25	0.821	0.164
Undetermined	Pcsk6	0.876902	3.04e-29	9.82e-25	0.333	0.026
Undetermined	Ptprm	2.64746	3.55e-29	1.15e-24	0.974	0.32
Undetermined	Prkg1	2.23021	4.22e-29	1.36e-24	0.538	0.07
Undetermined	Pde10a	0.877282	4.26e-29	1.38e-24	0.41	0.039
Undetermined	Farp1	1.0489	4.39e-29	1.42e-24	0.641	0.098
Undetermined	Itga6	1.31966	4.65e-29	1.5e-24	0.821	0.169
Undetermined	Tns2	0.376736	4.71e-29	1.52e-24	0.282	0.018
Undetermined	Shroom4	0.572428	7e-29	2.26e-24	0.308	0.022
Undetermined	Lamb1	0.63941	7.33e-29	2.37e-24	0.308	0.022
Undetermined	Ndrg1	0.587453	8.07e-29	2.6e-24	0.41	0.04
Undetermined	Zhx3	0.971907	9.01e-29	2.91e-24	0.615	0.092
Undetermined	4931406P16Rik	1.65196	1.04e-28	3.36e-24	0.897	0.249
Undetermined	Nhsl1	0.88005	1.53e-28	4.95e-24	0.487	0.057
Undetermined	Lmo7	0.589954	1.67e-28	5.4e-24	0.282	0.019
Undetermined	Smad1	1.68044	6.82e-28	2.2e-23	0.821	0.208
Undetermined	Asah2	0.844889	4.16e-27	1.34e-22	0.538	0.074
Undetermined	Dach1	1.07462	5.37e-27	1.73e-22	0.385	0.038
Undetermined	Mical3	0.744918	5.48e-27	1.77e-22	0.436	0.048
Undetermined	Tfpi	0.382146	9.81e-27	3.17e-22	0.256	0.016
Undetermined	Nid1	0.649547	1.16e-26	3.76e-22	0.333	0.029
Undetermined	Lama3	0.66505	1.27e-26	4.1e-22	0.282	0.02
Undetermined	Osmr	0.427752	2.2e-26	7.1e-22	0.256	0.017
Undetermined	Pard3b	1.2997	2.45e-26	7.89e-22	0.615	0.097
Undetermined	Met	0.626127	2.47e-26	7.99e-22	0.41	0.044
Undetermined	Magi3	1.36452	2.55e-26	8.24e-22	0.692	0.135
Undetermined	Pde4d	2.72777	4.08e-26	1.32e-21	0.974	0.336
Undetermined	Il17rd	0.441529	5.15e-26	1.66e-21	0.256	0.017
Undetermined	Cgnl1	0.817508	6.1e-26	1.97e-21	0.41	0.045
Undetermined	Sh3d19	0.639706	7.27e-26	2.35e-21	0.436	0.049
Undetermined	Zfp366	1.13132	7.36e-26	2.38e-21	0.462	0.056
Undetermined	Zbtb10	0.329015	8.98e-26	2.9e-21	0.256	0.017
Undetermined	Ctnnal1	0.665908	3.58e-25	1.16e-20	0.41	0.046
Undetermined	Arap3	0.952069	4.71e-25	1.52e-20	0.692	0.136
Undetermined	Dock1	1.93055	6.43e-25	2.08e-20	0.949	0.356
Undetermined	Sparc	1.33462	7.33e-25	2.37e-20	0.513	0.073
Undetermined	Nfia	1.98386	1.28e-24	4.14e-20	0.949	0.336
Undetermined	S1pr1	0.466025	1.4e-24	4.51e-20	0.256	0.018
Undetermined	Klf12	1.37375	2.65e-24	8.56e-20	0.718	0.151
Undetermined	Flrt2	0.845024	4.49e-24	1.45e-19	0.308	0.027
Undetermined	Pdlim1	1.05854	6.8e-24	2.19e-19	0.513	0.079
Undetermined	Creb3l2	0.99951	1.38e-23	4.45e-19	0.821	0.198
Undetermined	Arhgap31	1.92198	1.74e-23	5.61e-19	0.949	0.356
Undetermined	Mid1	0.84531	2.03e-23	6.54e-19	0.564	0.092
Undetermined	Ube2e2	1.09975	2.06e-23	6.67e-19	0.692	0.132
Undetermined	Plpp1	1.18892	2.11e-23	6.82e-19	0.564	0.098
Undetermined	Actn1	0.901084	2.45e-23	7.92e-19	0.462	0.063
Undetermined	Emp1	0.862298	2.58e-23	8.34e-19	0.513	0.077
Undetermined	Cep85l	0.960304	2.88e-23	9.29e-19	0.641	0.123
Undetermined	Ypel2	0.88326	4.15e-23	1.34e-18	0.487	0.071
Undetermined	Pald1	0.766894	4.3e-23	1.39e-18	0.436	0.058
Undetermined	Hecw2	0.97003	6.08e-23	1.96e-18	0.333	0.034
Undetermined	Ppp1r13b	1.22743	1.03e-22	3.33e-18	0.897	0.282
Undetermined	Sgcd	0.937031	1.29e-22	4.15e-18	0.308	0.029
Undetermined	Rbms3	1.02524	1.54e-22	4.96e-18	0.436	0.056
Undetermined	Slco3a1	1.71921	1.75e-22	5.64e-18	0.744	0.183
Undetermined	Cavin1	0.498881	2.16e-22	6.97e-18	0.359	0.039
Undetermined	Arhgef28	1.33013	2.22e-22	7.17e-18	0.462	0.065
Undetermined	Rasal2	1.47219	2.55e-22	8.22e-18	0.897	0.272
Undetermined	Plekhg2	0.391023	2.81e-22	9.06e-18	0.308	0.029
Undetermined	Celsr1	0.50233	4.2e-22	1.36e-17	0.282	0.025
Undetermined	Arhgef12	1.23018	4.69e-22	1.51e-17	0.795	0.208
Undetermined	Slco2a1	1.24657	6.04e-22	1.95e-17	0.308	0.03
Undetermined	Hoxb3	0.70847	6.44e-22	2.08e-17	0.308	0.031
Undetermined	Ets2	0.693941	6.6e-22	2.13e-17	0.359	0.041
Undetermined	Afap1	0.372177	9.26e-22	2.99e-17	0.308	0.029
Undetermined	Vim	1.43491	1.82e-21	5.87e-17	0.769	0.199
Undetermined	Prkd2	1.00964	1.87e-21	6.02e-17	0.692	0.161
Undetermined	Nhsl2	0.930619	2.89e-21	9.34e-17	0.641	0.128
Undetermined	Plxna4	1.51518	3.48e-21	1.12e-16	0.615	0.13
Undetermined	Dock9	1.23682	3.87e-21	1.25e-16	0.974	0.329
Undetermined	Prkce	1.31355	4.01e-21	1.3e-16	0.821	0.222
Undetermined	Mtus1	0.483385	6.85e-21	2.21e-16	0.41	0.053
Undetermined	Ppp1r2	1.0588	8.19e-21	2.64e-16	0.667	0.154
Undetermined	Cd9	0.762552	1.01e-20	3.27e-16	0.513	0.087
Undetermined	Piezo1	0.916482	1.07e-20	3.46e-16	0.718	0.175
Undetermined	Utrn	2.01	1.2e-20	3.86e-16	1	0.691
Undetermined	Prdm5	0.798691	1.21e-20	3.9e-16	0.41	0.055
Undetermined	Ehd2	0.380176	1.33e-20	4.3e-16	0.256	0.022
Undetermined	Prickle2	0.465117	1.89e-20	6.11e-16	0.256	0.022
Undetermined	Zfyve9	0.62158	2.48e-20	8e-16	0.436	0.062
Undetermined	Sema3a	0.720968	2.92e-20	9.43e-16	0.282	0.027
Undetermined	Kctd17	0.296416	3.61e-20	1.17e-15	0.256	0.022
Undetermined	Tanc1	0.95419	3.86e-20	1.25e-15	0.872	0.265
Undetermined	Nrp2	1.67349	4.75e-20	1.53e-15	0.718	0.182
Undetermined	Tspan5	1.62483	4.85e-20	1.57e-15	0.821	0.284
Undetermined	Casz1	0.487264	5.07e-20	1.64e-15	0.308	0.032
Undetermined	Scarf1	0.542242	5.76e-20	1.86e-15	0.436	0.063
Undetermined	Bnc2	1.27792	5.88e-20	1.9e-15	0.359	0.044
Undetermined	Phactr1	0.491622	5.89e-20	1.9e-15	0.282	0.028
Undetermined	Zbtb20	1.69942	6.68e-20	2.16e-15	1	0.802
Undetermined	Parvb	0.753566	7.7e-20	2.49e-15	0.538	0.101
Undetermined	Crim1	1.45403	9.31e-20	3e-15	0.949	0.39
Undetermined	Wwc2	0.9112	1.17e-19	3.78e-15	0.692	0.166
Undetermined	Ccser1	1.65727	1.24e-19	4.01e-15	0.513	0.092
Undetermined	Sh3bp5	0.883417	1.28e-19	4.13e-15	0.538	0.102
Undetermined	Ablim1	1.92619	1.31e-19	4.22e-15	0.821	0.284
Undetermined	Insr	1.80509	1.47e-19	4.74e-15	0.846	0.289
Undetermined	Foxo1	1.30566	1.69e-19	5.46e-15	0.846	0.304
Undetermined	Nbea	1.18382	1.72e-19	5.56e-15	0.821	0.218
Undetermined	Ttc28	1.28309	1.9e-19	6.12e-15	0.897	0.314
Undetermined	Micall1	0.48032	2.61e-19	8.42e-15	0.385	0.051
Undetermined	Ctnnd1	1.12351	4.68e-19	1.51e-14	0.872	0.281
Undetermined	Dock4	1.78153	4.85e-19	1.57e-14	0.949	0.384
Undetermined	Myadm	0.526395	5.14e-19	1.66e-14	0.385	0.053
Undetermined	Yap1	0.574514	5.32e-19	1.72e-14	0.308	0.035
Undetermined	Pdzd2	0.590792	5.75e-19	1.86e-14	0.308	0.035
Undetermined	Elk3	1.75299	5.95e-19	1.92e-14	0.949	0.469
Undetermined	Kitl	1.06065	6.08e-19	1.96e-14	0.564	0.111
Undetermined	D5Ertd615e	1.79056	6.08e-19	1.96e-14	0.821	0.25
Undetermined	Tgfbr3	0.422779	7.46e-19	2.41e-14	0.41	0.056
Undetermined	Nedd4	1.09714	7.61e-19	2.46e-14	0.949	0.315
Undetermined	Zcchc14	0.782978	9.48e-19	3.06e-14	0.462	0.079
Undetermined	Lrp5	0.804208	2.76e-18	8.91e-14	0.564	0.116
Undetermined	Plk2	0.412165	2.79e-18	9e-14	0.282	0.03
Undetermined	Atp2b4	1.08011	2.95e-18	9.51e-14	0.692	0.169
Undetermined	Ghr	1.04384	4.82e-18	1.56e-13	0.692	0.162
Undetermined	Nid2	0.483884	8.03e-18	2.59e-13	0.308	0.037
Undetermined	Tgm2	0.589962	1.03e-17	3.33e-13	0.41	0.064
Undetermined	Dst	1.31778	1.11e-17	3.58e-13	0.821	0.273
Undetermined	Sema6a	0.882523	1.15e-17	3.71e-13	0.846	0.233
Undetermined	F11r	0.80283	1.55e-17	5.02e-13	0.462	0.085
Undetermined	Pecam1	1.22567	1.83e-17	5.91e-13	1	0.369
Undetermined	Frmd6	0.615587	1.94e-17	6.27e-13	0.436	0.072
Undetermined	Cers4	0.586656	2.16e-17	6.96e-13	0.538	0.107
Undetermined	Nos1ap	1.05553	2.59e-17	8.36e-13	0.641	0.161
Undetermined	Mrtfb	1.25892	2.8e-17	9.04e-13	0.821	0.302
Undetermined	Itga5	0.704761	2.82e-17	9.11e-13	0.641	0.149
Undetermined	Pls3	0.589837	4.19e-17	1.35e-12	0.308	0.038
Undetermined	Tcf7l2	1.09903	4.47e-17	1.44e-12	0.769	0.228
Undetermined	Cnksr3	1.08973	4.93e-17	1.59e-12	0.564	0.13
Undetermined	Ctnnb1	0.838996	5.15e-17	1.66e-12	0.538	0.117
Undetermined	Tpm4	0.864659	6.12e-17	1.98e-12	0.744	0.22
Undetermined	Ston2	1.04633	7.45e-17	2.41e-12	0.487	0.094
Undetermined	Socs2	0.513798	7.95e-17	2.57e-12	0.436	0.072
Undetermined	Scarb1	0.936013	8.34e-17	2.69e-12	0.564	0.125
Undetermined	Tln2	0.554023	9.19e-17	2.97e-12	0.333	0.045
Undetermined	St5	0.377683	1.11e-16	3.59e-12	0.333	0.044
Undetermined	Ppp2r3a	0.514977	1.14e-16	3.68e-12	0.436	0.074
Undetermined	Tulp4	1.18299	1.8e-16	5.82e-12	0.872	0.371
Undetermined	Sorbs1	0.647688	1.92e-16	6.2e-12	0.564	0.12
Undetermined	Maml2	1.90797	2.62e-16	8.47e-12	0.949	0.548
Undetermined	Plce1	1.16615	3.42e-16	1.11e-11	0.359	0.054
Undetermined	Pard3	0.779759	3.59e-16	1.16e-11	0.385	0.06
Undetermined	Bace2	0.564122	4.62e-16	1.49e-11	0.359	0.054
Undetermined	Peli2	0.530212	5.02e-16	1.62e-11	0.385	0.059
Undetermined	Rph3al	0.454976	5.13e-16	1.66e-11	0.308	0.041
Undetermined	Stxbp1	0.708227	6.11e-16	1.97e-11	0.487	0.1
Undetermined	Tns1	0.942377	6.41e-16	2.07e-11	0.795	0.256
Undetermined	Ifi44	0.765952	7.2e-16	2.32e-11	0.333	0.049
Undetermined	Glis3	1.23151	1.09e-15	3.52e-11	0.359	0.057
Undetermined	Klf7	1.26817	1.16e-15	3.74e-11	0.923	0.42
Undetermined	Sntb2	1.35348	1.31e-15	4.22e-11	0.821	0.323
Undetermined	Tcf4	1.50223	1.49e-15	4.82e-11	1	0.684
Undetermined	Sgms1	1.25929	1.64e-15	5.29e-11	0.821	0.32
Undetermined	Abcg2	0.953703	1.72e-15	5.54e-11	0.564	0.139
Undetermined	Zeb1	1.31776	1.77e-15	5.72e-11	0.949	0.5
Undetermined	Plscr4	0.787591	1.79e-15	5.79e-11	0.538	0.125
Undetermined	Kif13a	1.10994	2.09e-15	6.76e-11	0.872	0.335
Undetermined	Nckap1	1.13216	2.2e-15	7.1e-11	0.718	0.225
Undetermined	Spats2l	0.450652	2.28e-15	7.35e-11	0.282	0.036
Undetermined	Luzp1	1.16519	2.43e-15	7.83e-11	0.897	0.383
Undetermined	Ppm1f	0.441062	2.58e-15	8.34e-11	0.282	0.036
Undetermined	Sbf2	1.36027	2.97e-15	9.6e-11	0.949	0.405
Undetermined	A730081D07Rik	0.668924	3.13e-15	1.01e-10	0.462	0.09
Undetermined	Pkd1	0.597493	3.52e-15	1.14e-10	0.462	0.091
Undetermined	Ndst1	0.488667	3.68e-15	1.19e-10	0.436	0.081
Undetermined	Rgs3	1.00776	3.8e-15	1.23e-10	0.744	0.229
Undetermined	Arhgap23	1.19776	3.96e-15	1.28e-10	0.744	0.258
Undetermined	Rock2	1.08215	4.03e-15	1.3e-10	0.974	0.531
Undetermined	Emid1	0.780442	4.05e-15	1.31e-10	0.436	0.083
Undetermined	Syne2	0.735926	4.49e-15	1.45e-10	0.564	0.132
Undetermined	Filip1	0.752052	6e-15	1.94e-10	0.641	0.153
Undetermined	Cdc42bpb	0.871664	6.94e-15	2.24e-10	0.564	0.144
Undetermined	Erc1	0.921558	7.64e-15	2.47e-10	0.744	0.23
Undetermined	Tbc1d8	0.947179	8.02e-15	2.59e-10	0.641	0.18
Undetermined	Gng12	0.450213	8.47e-15	2.74e-10	0.59	0.139
Undetermined	Rdx	0.769651	1.1e-14	3.54e-10	0.744	0.253
Undetermined	Ehbp1	0.74637	1.11e-14	3.6e-10	0.667	0.185
Undetermined	Nhs	0.901538	1.18e-14	3.81e-10	0.282	0.038
Undetermined	Dnm3	1.08125	1.18e-14	3.81e-10	0.718	0.21
Undetermined	Foxp1	1.35536	1.23e-14	3.98e-10	1	0.835
Undetermined	Adgrl2	1.21972	1.52e-14	4.89e-10	0.538	0.137
Undetermined	Igf1r	0.92965	1.76e-14	5.69e-10	0.744	0.238
Undetermined	Actn4	1.19138	2.14e-14	6.91e-10	0.744	0.293
Undetermined	Sh3bp4	0.335042	2.25e-14	7.27e-10	0.256	0.031
Undetermined	Il11ra1	0.305015	2.29e-14	7.39e-10	0.256	0.031
Undetermined	Rnf125	0.51997	2.35e-14	7.59e-10	0.41	0.076
Undetermined	Sned1	0.416515	2.63e-14	8.5e-10	0.256	0.031
Undetermined	Ctif	0.805088	2.67e-14	8.61e-10	0.641	0.19
Undetermined	Ano6	1.12416	2.7e-14	8.72e-10	0.949	0.489
Undetermined	Tshz3	0.761247	2.93e-14	9.45e-10	0.744	0.22
Undetermined	Colec12	0.699694	3.41e-14	1.1e-09	0.282	0.038
Undetermined	Taok2	0.707177	3.45e-14	1.11e-09	0.667	0.196
Undetermined	Ehd4	1.56617	3.53e-14	1.14e-09	0.897	0.475
Undetermined	Cd2ap	0.673844	3.73e-14	1.21e-09	0.564	0.137
Undetermined	Rasgrf2	0.844772	3.83e-14	1.24e-09	0.538	0.131
Undetermined	Ttc23	0.417478	3.89e-14	1.25e-09	0.308	0.045
Undetermined	Macrod2	0.589613	4.05e-14	1.31e-09	0.308	0.046
Undetermined	Fli1	1.51995	4.74e-14	1.53e-09	1	0.84
Undetermined	Dach2	0.920395	4.78e-14	1.54e-09	0.359	0.062
Undetermined	Pdlim7	0.517046	4.94e-14	1.59e-09	0.462	0.096
Undetermined	Mapk3	0.451451	5.21e-14	1.68e-09	0.359	0.062
Undetermined	Vcl	0.970067	5.43e-14	1.75e-09	0.641	0.183
Undetermined	Arhgef10	0.555917	5.43e-14	1.75e-09	0.333	0.055
Undetermined	Stx3	0.504383	6.14e-14	1.98e-09	0.385	0.071
Undetermined	Lats2	0.622785	6.36e-14	2.05e-09	0.538	0.134
Undetermined	Nmrk1	0.468102	6.52e-14	2.11e-09	0.41	0.079
Undetermined	Arhgap26	1.27055	6.83e-14	2.21e-09	0.872	0.42
Undetermined	Aopep	1.32808	7.82e-14	2.52e-09	0.897	0.541
Undetermined	Tnrc6c	1.0302	8.26e-14	2.67e-09	0.923	0.577
Undetermined	Mid2	0.533874	8.46e-14	2.73e-09	0.462	0.095
Undetermined	Arl15	1.67262	8.94e-14	2.89e-09	1	0.61
Undetermined	App	1.51853	1.06e-13	3.42e-09	0.897	0.489
Undetermined	Cped1	0.513645	1.13e-13	3.65e-09	0.462	0.093
Undetermined	Mbnl2	1.17173	1.19e-13	3.84e-09	1	0.678
Undetermined	Siah1a	0.557051	1.23e-13	3.98e-09	0.513	0.123
Undetermined	Lrch1	1.12493	1.6e-13	5.17e-09	0.974	0.655
Undetermined	Cadps2	0.686444	1.62e-13	5.24e-09	0.308	0.048
Undetermined	Tcf12	1.1949	1.91e-13	6.17e-09	1	0.725
Undetermined	Dlg1	1.54449	1.92e-13	6.2e-09	0.923	0.586
Undetermined	Tram2	0.607443	2e-13	6.46e-09	0.436	0.093
Undetermined	Slc22a23	0.613383	2.17e-13	7.02e-09	0.308	0.049
Undetermined	Ctps	0.546696	2.24e-13	7.25e-09	0.41	0.082
Undetermined	C2cd2	0.41511	3e-13	9.67e-09	0.359	0.064
Undetermined	Cobll1	1.06085	3.7e-13	1.2e-08	0.667	0.224
Undetermined	Notch1	0.656423	4.21e-13	1.36e-08	0.436	0.097
Undetermined	Il6st	0.827756	4.49e-13	1.45e-08	0.564	0.158
Undetermined	Tle1	0.503244	4.77e-13	1.54e-08	0.41	0.082
Undetermined	Macf1	1.13473	5.06e-13	1.63e-08	1	0.863
Undetermined	Gtf2i	0.934307	5.39e-13	1.74e-08	0.821	0.358
Undetermined	Zfp608	0.834308	5.85e-13	1.89e-08	0.641	0.191
Undetermined	Tnfaip1	0.430383	6.88e-13	2.22e-08	0.385	0.075
Undetermined	Lncppara	0.734465	7.32e-13	2.36e-08	0.641	0.204
Undetermined	Nlk	1.01086	7.34e-13	2.37e-08	0.923	0.488
Undetermined	Prkcz	0.467609	7.42e-13	2.4e-08	0.333	0.058
Undetermined	Cox16	0.928417	8.01e-13	2.59e-08	0.949	0.508
Undetermined	St3gal6	1.27921	8.08e-13	2.61e-08	0.667	0.237
Undetermined	Dip2c	1.21013	8.72e-13	2.82e-08	0.897	0.449
Undetermined	Cdc16	0.570623	8.93e-13	2.88e-08	0.538	0.143
Undetermined	Nf1	1.23247	9.56e-13	3.09e-08	0.897	0.511
Undetermined	Spata13	0.761307	9.78e-13	3.16e-08	0.641	0.198
Undetermined	E2f7	0.467141	1.1e-12	3.54e-08	0.308	0.05
Undetermined	Mpp7	1.3346	1.12e-12	3.6e-08	0.692	0.256
Undetermined	Nfat5	0.944546	1.12e-12	3.62e-08	1	0.628
Undetermined	Golga5	0.727596	1.12e-12	3.62e-08	0.667	0.214
Undetermined	Caprin1	0.951072	1.21e-12	3.91e-08	0.872	0.46
Undetermined	Ankrd28	0.86884	1.24e-12	3.99e-08	0.692	0.238
Undetermined	Pde8a	0.85408	1.26e-12	4.07e-08	0.564	0.165
Undetermined	Prkch	1.18724	1.43e-12	4.61e-08	0.949	0.638
Undetermined	Kat6b	0.871875	1.46e-12	4.7e-08	0.872	0.358
Undetermined	Bmpr2	0.910382	1.7e-12	5.49e-08	0.769	0.312
Undetermined	Ldlrad4	1.49442	1.74e-12	5.62e-08	0.923	0.601
Undetermined	Fry	1.37836	1.79e-12	5.77e-08	0.795	0.377
Undetermined	Tra2a	1.03394	1.95e-12	6.28e-08	0.897	0.614
Undetermined	Usp6nl	0.757367	2.06e-12	6.64e-08	0.538	0.152
Undetermined	Fam222b	0.981145	2.09e-12	6.75e-08	0.795	0.33
Undetermined	Sh3glb2	0.492271	2.11e-12	6.81e-08	0.359	0.07
Undetermined	Fosl2	0.675413	2.22e-12	7.16e-08	0.615	0.182
Undetermined	Tnrc6b	0.980473	2.26e-12	7.29e-08	0.974	0.686
Undetermined	Ece1	1.00076	2.28e-12	7.35e-08	0.59	0.187
Undetermined	Zc3h12c	0.552634	2.41e-12	7.78e-08	0.385	0.079
Undetermined	Pcdh7	0.971338	2.87e-12	9.28e-08	0.256	0.037
Undetermined	Csrp1	0.808709	2.9e-12	9.38e-08	0.333	0.061
Undetermined	Smad5	0.535345	3.09e-12	9.98e-08	0.436	0.1
Undetermined	Cuedc1	0.550391	3.2e-12	1.03e-07	0.615	0.177
Undetermined	Spag9	1.01811	3.46e-12	1.12e-07	1	0.653
Undetermined	Fgd6	0.875842	3.6e-12	1.16e-07	0.667	0.233
Undetermined	Ppp2r2a	0.763111	4.08e-12	1.32e-07	0.821	0.338
Undetermined	Ranbp17	0.550347	4.28e-12	1.38e-07	0.333	0.062
Undetermined	Sash1	1.27334	4.36e-12	1.41e-07	0.821	0.363
Undetermined	Abcc4	0.721486	4.51e-12	1.46e-07	0.667	0.222
Undetermined	Map3k3	0.885073	4.9e-12	1.58e-07	0.897	0.465
Undetermined	Pam	1.09988	5.36e-12	1.73e-07	0.846	0.413
Undetermined	Exoc6b	1.09821	5.4e-12	1.74e-07	0.974	0.624
Undetermined	Plaur	0.339894	5.76e-12	1.86e-07	0.308	0.052
Undetermined	Clstn1	0.381811	6.16e-12	1.99e-07	0.256	0.038
Undetermined	6720427I07Rik	0.722977	6.59e-12	2.13e-07	0.692	0.253
Undetermined	Ctnna1	1.32691	7e-12	2.26e-07	0.846	0.487
Undetermined	2025-03-03	1.45145	7.23e-12	2.34e-07	0.615	0.208
Undetermined	Rprd1a	0.616566	7.33e-12	2.37e-07	0.59	0.175
Undetermined	Phf20l1	1.0915	7.41e-12	2.39e-07	0.872	0.492
Undetermined	Abhd17b	1.06432	8.21e-12	2.65e-07	0.769	0.349
Undetermined	Mef2c	1.36328	8.77e-12	2.83e-07	0.974	0.603
Undetermined	Desi2	0.779553	8.93e-12	2.88e-07	0.795	0.32
Undetermined	Atrnl1	1.20687	9.41e-12	3.04e-07	0.897	0.428
Undetermined	Large1	0.808885	1.05e-11	3.4e-07	0.872	0.379
Undetermined	Usp25	0.784248	1.05e-11	3.4e-07	0.897	0.469
Undetermined	Faf1	0.922374	1.13e-11	3.66e-07	0.949	0.569
Undetermined	Kremen1	0.378173	1.19e-11	3.84e-07	0.282	0.046
Undetermined	Elp4	0.79909	1.23e-11	3.96e-07	0.846	0.37
Undetermined	Lix1l	0.371217	1.27e-11	4.11e-07	0.256	0.039
Undetermined	Rere	0.934528	1.29e-11	4.17e-07	0.949	0.709
Undetermined	Ptms	0.500935	1.31e-11	4.24e-07	0.462	0.113
Undetermined	Fkbp1a	0.661034	1.33e-11	4.31e-07	0.615	0.2
Undetermined	Smc1a	0.797475	1.34e-11	4.33e-07	0.744	0.294
Undetermined	Tmem245	0.725047	1.42e-11	4.6e-07	0.795	0.335
Undetermined	Sik3	1.00248	1.48e-11	4.77e-07	0.949	0.589
Undetermined	Dstn	0.7317	1.48e-11	4.78e-07	0.359	0.074
Undetermined	Kcmf1	0.871007	1.48e-11	4.79e-07	0.923	0.5
Undetermined	Rnf19a	0.555612	1.63e-11	5.27e-07	0.487	0.123
Undetermined	Hdac7	0.822038	1.65e-11	5.34e-07	0.692	0.249
Undetermined	Nr6a1	0.916463	1.69e-11	5.47e-07	0.667	0.246
Undetermined	Iigp1	0.911588	1.75e-11	5.66e-07	0.385	0.084
Undetermined	St3gal2	0.336143	1.98e-11	6.4e-07	0.333	0.063
Undetermined	Usp34	1.08028	2.07e-11	6.67e-07	1	0.699
Undetermined	Fgfr1	0.581519	2.15e-11	6.95e-07	0.487	0.123
Undetermined	Vps13d	0.860549	2.45e-11	7.91e-07	0.923	0.502
Undetermined	Pdia5	0.574808	2.52e-11	8.12e-07	0.436	0.106
Undetermined	Agap1	0.841679	2.59e-11	8.37e-07	0.846	0.385
Undetermined	Gnas	1.05452	2.6e-11	8.39e-07	0.872	0.509
Undetermined	Ergic1	0.620955	2.61e-11	8.41e-07	0.692	0.234
Undetermined	Sppl3	0.934084	2.61e-11	8.44e-07	0.897	0.547
Undetermined	Nedd4l	1.27734	2.67e-11	8.62e-07	0.897	0.478
Undetermined	Numb	1.09713	2.9e-11	9.36e-07	0.846	0.463
Undetermined	Commd1	0.735661	2.91e-11	9.41e-07	0.615	0.209
Undetermined	Arhgap5	0.628512	3.19e-11	1.03e-06	0.615	0.191
Undetermined	Mnat1	0.754304	3.21e-11	1.04e-06	0.821	0.347
Undetermined	Setd5	1.01988	3.33e-11	1.08e-06	0.923	0.664
Undetermined	Acbd6	0.782744	3.5e-11	1.13e-06	0.615	0.217
Undetermined	Rap1gds1	0.932004	3.51e-11	1.13e-06	0.974	0.668
Undetermined	Gabbr1	0.551429	3.59e-11	1.16e-06	0.513	0.142
Undetermined	Ets1	1.08956	3.62e-11	1.17e-06	0.667	0.265
Undetermined	Mkln1	1.02134	3.84e-11	1.24e-06	0.923	0.608
Undetermined	Gm20559	1.0121	4e-11	1.29e-06	0.821	0.377
Undetermined	Ube2g1	0.968587	4.26e-11	1.38e-06	0.846	0.407
Undetermined	Stim2	0.96387	4.28e-11	1.38e-06	0.769	0.33
Undetermined	Klhl5	0.84951	4.31e-11	1.39e-06	0.769	0.339
Undetermined	Stx2	0.53625	4.47e-11	1.44e-06	0.41	0.098
Undetermined	Mob2	0.623244	4.52e-11	1.46e-06	0.692	0.249
Undetermined	Ptpn12	0.963753	4.79e-11	1.55e-06	0.846	0.461
Undetermined	Slc4a2	0.378853	4.87e-11	1.57e-06	0.359	0.074
Undetermined	2900026A02Rik	0.956423	4.96e-11	1.6e-06	0.744	0.294
Undetermined	Mprip	0.836408	5.02e-11	1.62e-06	0.718	0.301
Undetermined	Thra	0.421579	5.06e-11	1.63e-06	0.359	0.075
Undetermined	Spats2	0.912004	5.58e-11	1.8e-06	0.487	0.131
Undetermined	Mapre1	0.686768	5.64e-11	1.82e-06	0.59	0.191
Undetermined	Adam10	0.93506	5.83e-11	1.88e-06	0.846	0.43
Undetermined	Lypla1	0.593479	5.94e-11	1.92e-06	0.615	0.202
Undetermined	Ralgapa1	1.1091	6.01e-11	1.94e-06	0.897	0.556
Undetermined	Pde2a	0.472353	6.37e-11	2.06e-06	0.256	0.042
Undetermined	Ctdspl	0.73438	6.59e-11	2.13e-06	0.436	0.107
Undetermined	Elmo1	0.865149	6.72e-11	2.17e-06	1	0.895
Undetermined	Plec	0.790114	6.73e-11	2.17e-06	0.641	0.23
Undetermined	Eogt	0.566431	6.93e-11	2.24e-06	0.333	0.069
Undetermined	Pde4b	0.772272	7.22e-11	2.33e-06	0.615	0.215
Undetermined	Slc12a7	0.555806	7.23e-11	2.33e-06	0.41	0.1
Undetermined	Ccny	0.955197	7.45e-11	2.41e-06	0.872	0.474
Undetermined	Mcu	0.784743	7.66e-11	2.47e-06	0.846	0.368
Undetermined	Wipi2	0.481259	7.79e-11	2.52e-06	0.538	0.153
Undetermined	Add1	0.964177	8.35e-11	2.69e-06	0.821	0.428
Undetermined	Dcun1d3	0.531328	8.38e-11	2.7e-06	0.513	0.142
Undetermined	Map4k5	0.616858	8.96e-11	2.89e-06	0.59	0.187
Undetermined	Fam193a	0.961505	9.61e-11	3.1e-06	0.923	0.577
Undetermined	Cttnbp2nl	0.711263	9.72e-11	3.14e-06	0.667	0.234
Undetermined	Tjp2	0.733298	9.87e-11	3.19e-06	0.59	0.197
Undetermined	Ppp3ca	1.15676	1.03e-10	3.32e-06	0.974	0.845
Undetermined	Rab11fip5	0.667901	1.06e-10	3.41e-06	0.564	0.168
Undetermined	Mesd	0.313823	1.13e-10	3.64e-06	0.333	0.066
Undetermined	Myo6	0.728474	1.16e-10	3.73e-06	0.59	0.19
Undetermined	Rars2	0.55684	1.2e-10	3.89e-06	0.718	0.25
Undetermined	Zfp467	0.292922	1.31e-10	4.24e-06	0.256	0.042
Undetermined	Shoc2	0.836658	1.36e-10	4.38e-06	0.795	0.361
Undetermined	Fbxo45	0.441613	1.43e-10	4.61e-06	0.41	0.099
Undetermined	Rbms1	1.04391	1.45e-10	4.69e-06	1	0.775
Undetermined	Map4k4	1.10412	1.46e-10	4.73e-06	0.846	0.474
Undetermined	Igflr1	0.322455	1.51e-10	4.87e-06	0.256	0.043
Undetermined	A4galt	0.270343	1.52e-10	4.89e-06	0.385	0.082
Undetermined	Gnai2	0.787548	1.52e-10	4.91e-06	0.821	0.39
Undetermined	Nacc1	0.441657	1.59e-10	5.13e-06	0.513	0.144
Undetermined	Slc20a2	0.585375	1.61e-10	5.19e-06	0.641	0.215
Undetermined	Ubr1	0.645425	1.63e-10	5.26e-06	0.872	0.391
Undetermined	Xpo7	0.734674	1.66e-10	5.35e-06	0.923	0.467
Undetermined	Vkorc1l1	0.51678	1.69e-10	5.45e-06	0.821	0.314
Undetermined	Nr3c1	0.977816	1.75e-10	5.65e-06	0.923	0.528
Undetermined	Gnaq	1.01286	1.76e-10	5.67e-06	1	0.813
Undetermined	Peak1	1.44127	1.76e-10	5.69e-06	0.949	0.692
Undetermined	Acyp2	0.5632	1.88e-10	6.05e-06	0.436	0.11
Undetermined	Xiap	0.925495	1.94e-10	6.28e-06	0.897	0.513
Undetermined	Jam2	0.775003	1.95e-10	6.28e-06	0.436	0.109
Undetermined	Ahr	0.502061	2.01e-10	6.5e-06	0.333	0.072
Undetermined	Thrb	0.686022	2.06e-10	6.65e-06	0.385	0.091
Undetermined	Qk	0.948243	2.08e-10	6.72e-06	0.949	0.632
Undetermined	Anxa11	0.734586	2.17e-10	7.02e-06	0.641	0.236
Undetermined	Acin1	0.850722	2.28e-10	7.36e-06	0.974	0.594
Undetermined	Pkp4	0.745561	2.29e-10	7.39e-06	0.872	0.412
Undetermined	Pibf1	0.763398	2.4e-10	7.75e-06	0.872	0.437
Undetermined	Fryl	0.917538	2.42e-10	7.83e-06	0.974	0.6
Undetermined	Ccar1	0.857054	2.45e-10	7.92e-06	0.872	0.505
Undetermined	Psme4	0.855776	2.46e-10	7.95e-06	0.897	0.502
Undetermined	Smg6	1.01166	2.47e-10	7.98e-06	0.897	0.577
Undetermined	Bcr	0.720616	2.47e-10	7.99e-06	0.615	0.211
Undetermined	Myo18a	0.829298	2.62e-10	8.47e-06	0.641	0.242
Undetermined	Rapgef2	1.05647	2.65e-10	8.56e-06	0.923	0.649
Undetermined	Trim3	0.417888	2.79e-10	9.02e-06	0.359	0.08
Undetermined	Zfand3	0.969056	2.86e-10	9.23e-06	0.974	0.773
Undetermined	Ripor1	0.320046	2.91e-10	9.38e-06	0.256	0.044
Undetermined	Itpr1	0.915076	2.94e-10	9.49e-06	0.923	0.48
Undetermined	Btbd7	1.05242	2.96e-10	9.56e-06	0.846	0.487
Undetermined	Homer3	0.371217	3.09e-10	9.98e-06	0.256	0.044
Undetermined	Sipa1l2	0.871751	3.14e-10	1.01e-05	0.487	0.151
Undetermined	Epas1	0.448121	3.17e-10	1.02e-05	0.744	0.263
Undetermined	H2-Q6	0.502923	3.2e-10	1.03e-05	0.564	0.172
Undetermined	Etv6	1.00397	3.21e-10	1.04e-05	1	0.733
Undetermined	Zfp207	0.786793	3.24e-10	1.05e-05	0.872	0.466
Undetermined	Srrm2	0.809111	3.27e-10	1.06e-05	0.974	0.795
Undetermined	Prpf40b	0.357036	3.35e-10	1.08e-05	0.333	0.07
Undetermined	Rap1a	0.800159	3.37e-10	1.09e-05	0.949	0.609
Undetermined	Ext1	1.57376	3.38e-10	1.09e-05	0.897	0.585
Undetermined	Ylpm1	0.693541	3.43e-10	1.11e-05	0.821	0.37
Undetermined	Trim2	0.520813	3.67e-10	1.18e-05	0.308	0.061
Undetermined	Ywhaq	0.686517	3.77e-10	1.22e-05	0.692	0.274
Undetermined	Chd1	0.66937	3.87e-10	1.25e-05	0.821	0.362
Undetermined	Phf14	0.829666	3.99e-10	1.29e-05	0.923	0.538
Undetermined	Ppp1r12a	0.806725	4.16e-10	1.34e-05	0.897	0.745
Undetermined	Hpcal1	0.834335	4.48e-10	1.45e-05	0.897	0.499
Undetermined	Prrc2c	0.980488	4.63e-10	1.5e-05	0.923	0.653
Undetermined	Hmbox1	0.846374	4.79e-10	1.55e-05	0.821	0.425
Undetermined	Rabgap1	0.744979	4.84e-10	1.56e-05	0.923	0.462
Undetermined	Diaph2	1.05764	5.01e-10	1.62e-05	0.949	0.828
Undetermined	Pde7b	1.22224	5.23e-10	1.69e-05	0.846	0.425
Undetermined	Map4k3	1.05173	5.36e-10	1.73e-05	0.667	0.265
Undetermined	Ywhaz	0.663427	5.44e-10	1.76e-05	0.744	0.314
Undetermined	Crybg3	0.616634	5.57e-10	1.8e-05	0.641	0.229
Undetermined	Mllt3	1.31877	5.62e-10	1.82e-05	0.897	0.519
Undetermined	Lhfpl2	0.557374	5.64e-10	1.82e-05	0.385	0.091
Undetermined	Uhrf2	0.857166	5.69e-10	1.84e-05	0.872	0.471
Undetermined	Zc3hav1	0.779285	5.8e-10	1.87e-05	0.923	0.613
Undetermined	AW554918	0.921491	5.86e-10	1.89e-05	0.795	0.41
Undetermined	Bora	0.552688	6.08e-10	1.96e-05	0.436	0.116
Undetermined	Pan3	0.936295	6.1e-10	1.97e-05	0.974	0.765
Undetermined	Pear1	0.518139	6.17e-10	1.99e-05	0.487	0.141
Undetermined	Cmss1	0.919713	6.42e-10	2.07e-05	0.923	0.519
Undetermined	Mark4	0.655487	6.5e-10	2.1e-05	0.487	0.151
Undetermined	Tubb6	0.632621	6.77e-10	2.19e-05	0.41	0.11
Undetermined	Eif4e	0.622245	6.78e-10	2.19e-05	0.641	0.235
Undetermined	Snapc3	0.637766	6.79e-10	2.19e-05	0.769	0.34
Undetermined	Malat1	0.436211	6.94e-10	2.24e-05	1	0.942
Undetermined	Zmynd11	0.757726	6.99e-10	2.26e-05	0.846	0.435
Undetermined	Capn7	0.543839	7.06e-10	2.28e-05	0.667	0.242
Undetermined	Cdip1	0.529027	7.57e-10	2.44e-05	0.564	0.182
Undetermined	Itga9	0.983448	8.5e-10	2.74e-05	0.641	0.246
Undetermined	Tbc1d5	0.944632	8.55e-10	2.76e-05	0.974	0.785
Undetermined	Tcf20	0.893516	8.58e-10	2.77e-05	0.949	0.593
Undetermined	Dab2ip	0.458188	8.66e-10	2.8e-05	0.385	0.094
Undetermined	Atrx	0.779913	8.67e-10	2.8e-05	0.974	0.7
Undetermined	Stk3	1.09898	8.72e-10	2.81e-05	0.846	0.481
Undetermined	Nrbp1	0.610819	9.25e-10	2.99e-05	0.564	0.201
Undetermined	Ppp2r5e	0.886898	9.69e-10	3.13e-05	0.821	0.451
Undetermined	Pafah1b1	0.883355	9.93e-10	3.21e-05	0.974	0.674
Undetermined	Zdhhc17	0.596882	1.01e-09	3.26e-05	0.564	0.188
Undetermined	Cramp1l	0.711831	1.03e-09	3.33e-05	0.667	0.259
Undetermined	Dgkh	0.977425	1.04e-09	3.36e-05	0.769	0.387
Undetermined	Apc	0.990376	1.1e-09	3.54e-05	0.872	0.542
Undetermined	Spata6	0.771833	1.12e-09	3.61e-05	0.692	0.295
Undetermined	Sumo1	0.670099	1.25e-09	4.04e-05	0.718	0.32
Undetermined	Atl3	0.612094	1.26e-09	4.06e-05	0.718	0.291
Undetermined	Cnot1	0.713521	1.28e-09	4.13e-05	0.872	0.459
Undetermined	Pitpnm2	0.619639	1.28e-09	4.15e-05	0.359	0.085
Undetermined	Tmem63b	0.274257	1.29e-09	4.17e-05	0.282	0.054
Undetermined	Slc4a1ap	0.591024	1.29e-09	4.18e-05	0.615	0.219
Undetermined	Luc7l2	0.772281	1.33e-09	4.29e-05	0.974	0.816
Undetermined	Ncoa7	0.892533	1.38e-09	4.45e-05	0.744	0.364
Undetermined	Sh3tc1	0.447213	1.46e-09	4.72e-05	0.308	0.066
Undetermined	Dtd1	0.402351	1.47e-09	4.75e-05	0.436	0.114
Undetermined	Itpkb	0.977908	1.47e-09	4.75e-05	0.795	0.478
Undetermined	Tgfbr2	0.749436	1.48e-09	4.79e-05	0.974	0.679
Undetermined	Fer	0.787695	1.51e-09	4.86e-05	0.718	0.301
Undetermined	Smarca2	0.839854	1.54e-09	4.99e-05	0.923	0.498
Undetermined	Gapvd1	0.88361	1.58e-09	5.11e-05	0.949	0.609
Undetermined	Slc44a1	0.621287	1.59e-09	5.13e-05	0.462	0.132
Undetermined	Slc38a2	0.959638	1.66e-09	5.37e-05	0.795	0.37
Undetermined	Baz2b	1.00483	1.72e-09	5.55e-05	0.923	0.699
Undetermined	Syne1	1.27973	1.77e-09	5.71e-05	0.667	0.302
Undetermined	Klf2	0.317116	1.79e-09	5.79e-05	0.282	0.055
Undetermined	Map3k20	0.821154	1.87e-09	6.03e-05	0.513	0.165
Undetermined	Map4	1.10086	1.93e-09	6.23e-05	0.872	0.569
Undetermined	Acvrl1	0.537813	1.93e-09	6.24e-05	0.333	0.077
Undetermined	Laptm4a	0.621889	1.94e-09	6.26e-05	0.667	0.254
Undetermined	Stx5a	0.610133	1.98e-09	6.38e-05	0.795	0.334
Undetermined	Zfp407	0.838255	2e-09	6.46e-05	0.872	0.604
Undetermined	Nck1	0.650675	2.02e-09	6.51e-05	0.744	0.321
Undetermined	Dclk2	0.311537	2.05e-09	6.63e-05	0.308	0.064
Undetermined	Pank2	0.776904	2.08e-09	6.71e-05	0.744	0.361
Undetermined	Abhd4	0.286194	2.1e-09	6.79e-05	0.256	0.047
Undetermined	Abca3	0.508107	2.15e-09	6.95e-05	0.462	0.133
Undetermined	Ralgapa2	1.18538	2.2e-09	7.1e-05	0.846	0.502
Undetermined	Dcaf1	0.581503	2.29e-09	7.41e-05	0.564	0.196
Undetermined	Fyn	0.884724	2.31e-09	7.45e-05	0.897	0.502
Undetermined	Pcnx	0.602225	2.31e-09	7.46e-05	0.667	0.271
Undetermined	Fmnl2	0.939799	2.31e-09	7.47e-05	0.769	0.339
Undetermined	Med13l	0.824011	2.44e-09	7.89e-05	0.923	0.571
Undetermined	Rbm6	0.762182	2.46e-09	7.94e-05	0.949	0.641
Undetermined	Nin	0.73014	2.5e-09	8.07e-05	0.718	0.319
Undetermined	Ptdss1	0.610267	2.61e-09	8.42e-05	0.436	0.129
Undetermined	Sfswap	0.768681	2.69e-09	8.67e-05	0.769	0.403
Undetermined	Tfcp2	0.520344	2.69e-09	8.69e-05	0.487	0.149
Undetermined	Mbd5	0.950998	2.74e-09	8.84e-05	0.923	0.642
Undetermined	Psmb1	0.647609	2.85e-09	9.19e-05	0.564	0.202
Undetermined	Gfod1	0.709602	2.86e-09	9.25e-05	0.692	0.262
Undetermined	Afg3l1	0.538242	2.88e-09	9.31e-05	0.615	0.227
Undetermined	Prag1	0.661966	2.9e-09	9.35e-05	0.385	0.103
Undetermined	Hnrnpu	0.769683	2.9e-09	9.37e-05	0.923	0.542
Undetermined	Adam19	0.703486	2.92e-09	9.44e-05	0.538	0.174
Undetermined	Tpx2	0.618555	2.93e-09	9.45e-05	0.333	0.075
Undetermined	Asap1	1.21088	3.07e-09	9.92e-05	0.872	0.551
Undetermined	Tspan14	0.68217	3.09e-09	9.98e-05	0.821	0.377
Undetermined	Mllt10	0.894188	3.17e-09	0.000102189	1	0.696
Undetermined	Adss	0.647691	3.31e-09	0.000106968	0.615	0.232
Undetermined	Zfp317	0.286278	3.33e-09	0.000107581	0.308	0.065
Undetermined	Tasor	0.780491	3.36e-09	0.000108603	0.769	0.387
Undetermined	Rin2	0.944376	3.4e-09	0.000109771	0.564	0.226
Undetermined	Sp100	1.03027	3.45e-09	0.00011132	0.897	0.636
Undetermined	Rnf213	1.00164	3.45e-09	0.000111384	0.923	0.548
Undetermined	Wasf2	0.921364	3.5e-09	0.000112869	0.949	0.745
Undetermined	Atp9b	0.863905	3.56e-09	0.0001149	0.846	0.543
Undetermined	Ghitm	0.477675	3.67e-09	0.000118567	0.359	0.09
Undetermined	Glyr1	0.720737	3.8e-09	0.000122614	0.795	0.377
Undetermined	Ddx42	0.566576	3.9e-09	0.000125831	0.795	0.353
Undetermined	Fbxo42	0.630233	3.94e-09	0.000127296	0.667	0.28
Undetermined	Cdc42	0.841696	4.13e-09	0.000133322	0.974	0.645
Undetermined	Pdlim5	1.08961	4.16e-09	0.000134256	0.821	0.492
Undetermined	Map2k6	0.603004	4.22e-09	0.000136219	0.487	0.154
Undetermined	Wdr11	0.44338	4.4e-09	0.000142119	0.462	0.137
Undetermined	Ankrd11	0.746089	4.48e-09	0.000144765	1	0.859
Undetermined	Plekha5	0.67145	4.5e-09	0.000145372	0.897	0.431
Undetermined	Stim1	0.72298	4.52e-09	0.000145822	0.846	0.466
Undetermined	Tmem184b	0.527215	4.54e-09	0.00014657	0.641	0.24
Undetermined	Rhot1	0.727436	4.63e-09	0.000149398	0.692	0.309
Undetermined	Selenof	0.437272	4.63e-09	0.000149436	0.436	0.123
Undetermined	Nav1	1.18252	4.64e-09	0.000149655	0.821	0.459
Undetermined	Cyb5a	0.441137	4.7e-09	0.00015165	0.308	0.068
Undetermined	Fbrsl1	0.628465	4.83e-09	0.000155856	0.667	0.283
Undetermined	Grk5	1.3565	5.13e-09	0.000165658	0.769	0.445
Undetermined	Xist	0.88517	5.34e-09	0.00017244	0.974	0.823
Undetermined	Inpp5a	0.583105	5.43e-09	0.000175449	0.538	0.181
Undetermined	Mbd2	0.868588	5.49e-09	0.000177287	0.846	0.484
Undetermined	Rnf144b	0.462363	5.53e-09	0.000178453	0.385	0.102
Undetermined	Kank2	0.39588	5.55e-09	0.000179203	0.436	0.121
Undetermined	Dnajc18	0.352144	5.59e-09	0.000180417	0.359	0.087
Undetermined	Pgap2	0.460301	5.63e-09	0.000181645	0.513	0.162
Undetermined	Tmem87a	0.582696	5.77e-09	0.000186294	0.744	0.32
Undetermined	Rapgef1	0.910112	5.94e-09	0.000191752	0.923	0.555
Undetermined	Reep3	0.815995	5.99e-09	0.000193233	0.641	0.275
Undetermined	Rps6ka2	0.54506	6.03e-09	0.00019452	0.256	0.05
Undetermined	Hip1	0.76802	6.13e-09	0.000197941	0.923	0.548
Undetermined	Lpp	0.853848	6.13e-09	0.000197982	1	0.788
Undetermined	Mcf2l	0.667922	6.24e-09	0.000201607	0.436	0.13
Undetermined	Oaz2	0.447594	6.37e-09	0.000205694	0.333	0.082
Undetermined	St3gal3	0.67562	6.4e-09	0.000206642	0.769	0.365
Undetermined	Myh9	0.861631	6.41e-09	0.000206865	0.923	0.672
Undetermined	Ash1l	0.785373	6.46e-09	0.000208559	0.949	0.722
Undetermined	Cdk8	0.913125	6.49e-09	0.000209684	0.846	0.533
Undetermined	Pitpnc1	1.02199	6.66e-09	0.000214926	0.923	0.719
Undetermined	Sptan1	0.753625	6.79e-09	0.000219197	0.692	0.312
Undetermined	Nsd1	0.931283	6.86e-09	0.000221335	0.974	0.715
Undetermined	Brix1	0.393163	7.05e-09	0.000227637	0.41	0.111
Undetermined	Hp1bp3	0.615787	7.08e-09	0.000228437	0.744	0.331
Undetermined	Srsf5	0.696275	7.17e-09	0.000231374	0.59	0.211
Undetermined	Dhx33	0.311944	7.18e-09	0.000231857	0.308	0.068
Undetermined	Cd93	0.44338	7.2e-09	0.000232349	0.436	0.125
Undetermined	Bbx	0.811529	7.2e-09	0.000232591	0.846	0.457
Undetermined	Wdr33	0.774549	7.24e-09	0.000233637	0.897	0.537
Undetermined	Cdk17	0.95539	7.26e-09	0.000234259	0.821	0.49
Undetermined	Casp7	0.494833	7.42e-09	0.000239437	0.462	0.14
Undetermined	Crebbp	0.869023	7.53e-09	0.000243241	0.923	0.661
Undetermined	Hmgn1	0.35737	7.64e-09	0.000246701	0.256	0.05
Undetermined	Ccnd1	0.403674	7.68e-09	0.000247995	0.333	0.078
Undetermined	Vps26b	0.281585	7.73e-09	0.000249478	0.308	0.067
Undetermined	Fbxl17	0.935031	7.87e-09	0.000254061	1	0.769
Undetermined	Suclg1	0.507844	7.98e-09	0.000257784	0.436	0.126
Undetermined	Snx7	0.285899	8.15e-09	0.000263034	0.282	0.057
Undetermined	Nae1	0.537332	8.19e-09	0.000264298	0.513	0.175
Undetermined	Osbpl9	1.04738	8.34e-09	0.000269196	0.872	0.517
Undetermined	Khdc4	0.672365	8.53e-09	0.000275466	0.795	0.385
Undetermined	Rad21	0.64561	8.6e-09	0.0002775	0.538	0.192
Undetermined	Josd1	0.394659	8.65e-09	0.000279394	0.333	0.08
Undetermined	Wwox	1.22221	8.69e-09	0.000280495	0.846	0.487
Undetermined	Zfp148	0.782368	8.99e-09	0.000290113	0.897	0.577
Undetermined	Cpd	0.523714	9.11e-09	0.000294245	0.436	0.129
Undetermined	Socs5	0.579335	9.41e-09	0.000303814	0.487	0.16
Undetermined	Trim24	0.880341	1.01e-08	0.000325614	0.641	0.264
Undetermined	Klf13	0.62111	1.01e-08	0.000326715	0.615	0.245
Undetermined	Srsf3	0.65715	1.01e-08	0.00032763	0.795	0.381
Undetermined	Ube2k	0.792693	1.03e-08	0.000331078	0.897	0.57
Undetermined	Stard9	0.845933	1.04e-08	0.000334693	0.718	0.335
Undetermined	Khnyn	0.402351	1.04e-08	0.000334746	0.487	0.15
Undetermined	Ubr5	0.534441	1.04e-08	0.000336978	0.949	0.521
Undetermined	Znrf3	0.688922	1.05e-08	0.000338711	0.769	0.377
Undetermined	Mrps27	0.37586	1.08e-08	0.000349271	0.359	0.09
Undetermined	Senp6	0.8028	1.11e-08	0.000356881	0.846	0.508
Undetermined	Epc1	0.669147	1.12e-08	0.000360857	0.744	0.385
Undetermined	Ddx52	0.329784	1.13e-08	0.000363211	0.333	0.079
Undetermined	Iffo2	0.349314	1.14e-08	0.000369421	0.282	0.059
Undetermined	Zbtb46	0.876178	1.15e-08	0.000370711	0.513	0.175
Undetermined	Luc7l3	0.710379	1.15e-08	0.000371082	0.923	0.698
Undetermined	Zfp704	0.611474	1.16e-08	0.000373268	0.667	0.266
Undetermined	Msantd2	0.759764	1.16e-08	0.000374396	0.667	0.299
Undetermined	Sh2d3c	0.67701	1.16e-08	0.000376108	0.769	0.306
Undetermined	Cdc14a	0.846357	1.17e-08	0.000377284	0.821	0.41
Undetermined	Usp31	0.609012	1.18e-08	0.000382038	0.436	0.136
Undetermined	2025-03-06	0.595108	1.19e-08	0.000384575	0.667	0.277
Undetermined	Stag1	0.782368	1.19e-08	0.000385195	0.974	0.758
Undetermined	Asxl2	0.801821	1.22e-08	0.000392768	0.872	0.558
Undetermined	Smchd1	0.945986	1.24e-08	0.000399235	0.846	0.513
Undetermined	Arhgef3	1.03905	1.29e-08	0.000416362	0.744	0.36
Undetermined	Susd6	0.953335	1.31e-08	0.000422274	0.897	0.665
Undetermined	Lipe	0.392814	1.35e-08	0.000436061	0.333	0.08
Undetermined	Phrf1	0.495118	1.35e-08	0.000437187	0.667	0.264
Undetermined	Zfp606	0.334271	1.36e-08	0.000439717	0.308	0.07
Undetermined	Lrrc1	0.641054	1.39e-08	0.000449321	0.615	0.235
Undetermined	Spsb1	0.452627	1.42e-08	0.000457674	0.333	0.081
Undetermined	Tsc22d2	0.707523	1.42e-08	0.000458551	0.821	0.43
Undetermined	Fam193b	0.818646	1.42e-08	0.000459809	0.744	0.383
Undetermined	B3gnt2	0.621488	1.45e-08	0.000467516	0.615	0.238
Undetermined	Dpysl2	0.602459	1.45e-08	0.000467739	0.744	0.323
Undetermined	Nostrin	0.309599	1.45e-08	0.000468407	0.282	0.06
Undetermined	Mylk	0.711245	1.47e-08	0.00047338	0.385	0.103
Undetermined	Ggta1	0.765508	1.47e-08	0.000474516	0.769	0.346
Undetermined	Dennd6a	0.820511	1.47e-08	0.000476094	0.667	0.323
Undetermined	Abcb1a	0.494656	1.49e-08	0.000481295	0.308	0.071
Undetermined	Yeats2	0.537101	1.5e-08	0.000483364	0.615	0.24
Undetermined	Ttc37	0.489949	1.51e-08	0.000487333	0.59	0.211
Undetermined	Flot2	0.48316	1.52e-08	0.000490535	0.462	0.144
Undetermined	Mrps5	0.349787	1.52e-08	0.000491559	0.282	0.061
Undetermined	Lmna	0.606017	1.55e-08	0.000501831	0.41	0.121
Undetermined	Pik3r4	0.359102	1.56e-08	0.000502948	0.385	0.103
Undetermined	Tlk2	0.654155	1.56e-08	0.000503625	0.821	0.42
Undetermined	Ttc14	0.813956	1.56e-08	0.000503803	0.795	0.519
Undetermined	Hmg20b	0.453897	1.57e-08	0.000507838	0.538	0.185
Undetermined	Hnrnpr	0.705841	1.57e-08	0.00050803	0.795	0.4
Undetermined	Rab10	0.751718	1.57e-08	0.000508329	0.974	0.585
Undetermined	Parp12	0.519923	1.59e-08	0.00051205	0.462	0.147
Undetermined	Nfix	0.386192	1.6e-08	0.000515278	0.436	0.125
Undetermined	Akr1a1	0.63771	1.61e-08	0.00051875	0.692	0.331
Undetermined	Chchd3	0.7353	1.63e-08	0.000524762	0.897	0.516
Undetermined	Strn3	0.839093	1.63e-08	0.000525835	0.897	0.635
Undetermined	Akt3	0.886314	1.65e-08	0.000534242	0.795	0.449
Undetermined	Tmem164	0.929401	1.68e-08	0.000541238	0.897	0.705
Undetermined	Msra	0.664803	1.72e-08	0.000554301	0.59	0.222
Undetermined	Gpatch8	0.83739	1.75e-08	0.000565463	0.846	0.569
Undetermined	Svil	0.751429	1.75e-08	0.000565975	0.872	0.504
Undetermined	Rsrc1	0.821497	1.79e-08	0.000577423	0.923	0.559
Undetermined	Ubxn4	0.701734	1.81e-08	0.000582982	0.769	0.414
Undetermined	Pced1b	0.876094	1.83e-08	0.000590675	0.667	0.32
Undetermined	Rai1	0.706622	1.87e-08	0.000604031	0.846	0.48
Undetermined	Zfp729b	0.342191	1.91e-08	0.000615189	0.333	0.081
Undetermined	Fus	0.764414	1.92e-08	0.000620574	0.974	0.693
Undetermined	Rtn3	0.704159	1.93e-08	0.000621942	0.949	0.614
Undetermined	Gsk3b	0.717293	1.93e-08	0.000623885	0.923	0.605
Undetermined	Mapk8	0.509025	1.94e-08	0.000625089	0.487	0.161
Undetermined	Ogt	0.63673	1.98e-08	0.000639884	1	0.631
Undetermined	Hnrnpl	0.566821	2.05e-08	0.000662583	0.692	0.304
Undetermined	Katnbl1	0.634605	2.07e-08	0.00066704	0.615	0.252
Undetermined	Nsd3	0.743825	2.11e-08	0.000681891	1	0.729
Undetermined	Rprd2	0.623594	2.13e-08	0.000688915	0.692	0.334
Undetermined	Coro2b	0.296075	2.16e-08	0.000698221	0.256	0.05
Undetermined	Msn	0.834836	2.18e-08	0.00070539	0.795	0.485
Undetermined	Rab4b	0.492425	2.2e-08	0.00071031	0.359	0.097
Undetermined	Bptf	0.76556	2.24e-08	0.000722177	0.897	0.55
Undetermined	Suz12	0.725243	2.24e-08	0.000722507	0.692	0.336
Undetermined	Znrf1	0.674126	2.25e-08	0.000726552	0.821	0.396
Undetermined	Prkag2	0.762203	2.41e-08	0.000778196	0.769	0.367
Undetermined	Raf1	0.532425	2.44e-08	0.000788734	0.692	0.299
Undetermined	Odf2l	0.376995	2.44e-08	0.000788877	0.308	0.073
Undetermined	Inpp5d	0.8463	2.52e-08	0.000812381	0.974	0.804
Undetermined	Phf21a	0.790705	2.53e-08	0.000817058	0.923	0.735
Undetermined	Ybx3	0.568603	2.59e-08	0.000834752	0.59	0.224
Undetermined	Zfp326	0.324663	2.62e-08	0.000846604	0.462	0.138
Undetermined	Ktn1	0.686555	2.64e-08	0.000852535	0.821	0.427
Undetermined	Cyb5r3	0.398507	2.66e-08	0.000858623	0.282	0.063
Undetermined	Bnip3l	0.383516	2.69e-08	0.000868918	0.436	0.13
Undetermined	Cast	0.811178	2.76e-08	0.00089082	0.795	0.452
Undetermined	Gimap6	0.43913	2.8e-08	0.00090379	0.436	0.132
Undetermined	Sestd1	0.576902	2.87e-08	0.000926844	0.436	0.137
Undetermined	Ptcd3	0.440016	2.89e-08	0.000934173	0.513	0.173
Undetermined	Npepps	0.857694	2.9e-08	0.00093604	0.769	0.432
Undetermined	Wsb2	0.459539	2.9e-08	0.000936514	0.359	0.098
Undetermined	2610037D02Rik	0.665547	2.94e-08	0.000949247	0.744	0.358
Undetermined	Zmynd8	0.731337	2.97e-08	0.000957743	0.897	0.536
Undetermined	Cdyl2	0.746275	2.99e-08	0.000965595	0.667	0.292
Undetermined	Lcorl	0.949478	3.07e-08	0.000990165	0.846	0.585
Undetermined	Gab1	0.820754	3.11e-08	0.00100262	0.538	0.196
Undetermined	Eaf1	0.361944	3.16e-08	0.00101958	0.436	0.128
Undetermined	Cdk12	0.703248	3.16e-08	0.00102034	0.897	0.538
Undetermined	Top1	0.772633	3.21e-08	0.00103593	0.872	0.493
Undetermined	Maml3	0.929359	3.24e-08	0.00104604	0.846	0.432
Undetermined	Slc7a7	0.702641	3.24e-08	0.00104718	0.59	0.235
Undetermined	Larp4b	0.794736	3.35e-08	0.00108305	0.897	0.581
Undetermined	Nuak1	0.74817	3.46e-08	0.00111603	0.282	0.065
Undetermined	Canx	0.715606	3.52e-08	0.0011363	0.821	0.481
Undetermined	Ubp1	0.575785	3.54e-08	0.00114423	0.718	0.321
Undetermined	Agtpbp1	0.776888	3.63e-08	0.00117355	0.744	0.389
Undetermined	Ick	0.480763	3.65e-08	0.00117942	0.41	0.122
Undetermined	Ppp1r16b	0.879645	3.76e-08	0.00121248	0.692	0.315
Undetermined	Jade1	0.445746	3.77e-08	0.00121794	0.282	0.064
Undetermined	Jpt2	0.303777	3.94e-08	0.00127338	0.256	0.053
Undetermined	Lsm7	0.388144	4.04e-08	0.00130287	0.256	0.056
Undetermined	Pknox1	0.525416	4.13e-08	0.00133302	0.41	0.128
Undetermined	Auts2	0.625743	4.14e-08	0.00133756	0.282	0.061
Undetermined	Thrap3	0.61898	4.23e-08	0.00136465	0.821	0.437
Undetermined	Mark3	0.66468	4.26e-08	0.00137389	0.846	0.472
Undetermined	Sec62	0.668863	4.42e-08	0.00142644	0.641	0.289
Undetermined	Herc2	0.669162	4.47e-08	0.00144432	0.821	0.415
Undetermined	Rab2a	0.872424	4.5e-08	0.00145266	0.872	0.611
Undetermined	Snrnp70	0.672226	4.53e-08	0.00146309	0.923	0.602
Undetermined	Iqgap1	0.766185	4.56e-08	0.00147173	0.949	0.74
Undetermined	Scaf8	0.708099	4.69e-08	0.00151289	0.897	0.497
Undetermined	Dennd5a	0.712695	4.95e-08	0.00159874	0.692	0.309
Undetermined	Prrc2b	0.572491	5.01e-08	0.00161631	0.769	0.367
Undetermined	Ddx46	0.65034	5.04e-08	0.00162664	0.667	0.326
Undetermined	Ipo11	0.681434	5.04e-08	0.00162845	0.641	0.27
Undetermined	Epb41l2	0.778368	5.05e-08	0.00163042	0.795	0.41
Undetermined	Uvrag	0.697892	5.1e-08	0.00164507	0.974	0.693
Undetermined	Abhd16a	0.340313	5.1e-08	0.00164773	0.41	0.119
Undetermined	Cep350	0.651354	5.25e-08	0.00169602	0.872	0.499
Undetermined	Srsf4	0.660229	5.27e-08	0.00170063	0.692	0.347
Undetermined	Dvl1	0.35102	5.28e-08	0.00170544	0.385	0.108
Undetermined	Paip2	0.684216	5.29e-08	0.00170816	0.641	0.281
Undetermined	Pias1	0.684749	5.34e-08	0.00172452	0.923	0.632
Undetermined	Rabggtb	0.282054	5.36e-08	0.00172923	0.282	0.063
Undetermined	Aste1	0.274257	5.4e-08	0.00174332	0.256	0.054
Undetermined	Itch	0.767871	5.44e-08	0.00175501	0.897	0.635
Undetermined	Hnrnpll	0.491506	5.48e-08	0.00176903	0.564	0.208
Undetermined	Prkaca	0.402526	5.5e-08	0.00177458	0.308	0.075
Undetermined	Nfic	0.492205	5.52e-08	0.00178098	0.436	0.138
Undetermined	Cox7a2l	0.427017	5.52e-08	0.00178242	0.385	0.11
Undetermined	Atp5g2	0.400825	5.57e-08	0.00179865	0.436	0.135
Undetermined	Rsu1	0.652108	5.63e-08	0.00181611	0.821	0.46
Undetermined	Tpm3	0.861507	5.63e-08	0.00181645	0.872	0.638
Undetermined	Clec2d	0.688605	5.68e-08	0.00183323	0.872	0.524
Undetermined	Heatr3	0.463879	5.69e-08	0.00183609	0.436	0.138
Undetermined	Ano10	0.301902	5.69e-08	0.00183735	0.333	0.084
Undetermined	Lrch3	0.755397	5.7e-08	0.00184164	0.923	0.556
Undetermined	Kansl1l	0.705894	5.72e-08	0.00184513	0.641	0.273
Undetermined	Gphn	0.93409	5.75e-08	0.00185706	1	0.774
Undetermined	Scfd1	0.661541	5.75e-08	0.00185707	0.744	0.351
Undetermined	Sptlc2	0.728193	5.82e-08	0.00187959	0.872	0.54
Undetermined	Pdcd6ip	0.680368	5.87e-08	0.00189503	0.795	0.428
Undetermined	Cklf	0.406894	5.9e-08	0.00190622	0.436	0.137
Undetermined	Trak1	0.664701	6.12e-08	0.00197516	0.769	0.419
Undetermined	Syne3	0.431358	6.16e-08	0.00198741	0.436	0.136
Undetermined	Dnajc21	0.391829	6.17e-08	0.00199065	0.385	0.11
Undetermined	Spred2	0.563975	6.17e-08	0.0019907	0.769	0.348
Undetermined	Rin3	0.747518	6.23e-08	0.00201079	0.897	0.507
Undetermined	Nup160	0.576659	6.35e-08	0.00204909	0.513	0.184
Undetermined	Axin1	0.631896	6.57e-08	0.00212271	0.667	0.287
Undetermined	Trip4	0.703611	6.68e-08	0.00215564	0.667	0.321
Undetermined	Tbl1x	0.857211	6.69e-08	0.00216062	0.846	0.526
Undetermined	Camsap1	0.4152	6.77e-08	0.00218652	0.462	0.148
Undetermined	Ube2h	0.672053	6.8e-08	0.00219638	0.949	0.522
Undetermined	Atf7	0.715592	6.83e-08	0.00220632	0.923	0.54
Undetermined	Map2k5	0.79117	7e-08	0.00225875	0.846	0.511
Undetermined	Trpc4ap	0.59537	7.01e-08	0.0022637	0.692	0.318
Undetermined	Rpgrip1l	0.309599	7.1e-08	0.00229272	0.282	0.065
Undetermined	Tmed9	0.512249	7.13e-08	0.00230096	0.564	0.219
Undetermined	Mycbp2	0.641858	7.13e-08	0.00230234	0.974	0.768
Undetermined	Stoml2	0.313353	7.27e-08	0.00234729	0.282	0.065
Undetermined	Tomm40	0.538993	7.34e-08	0.00237038	0.513	0.189
Undetermined	Kifc1	0.335207	7.34e-08	0.00237102	0.256	0.055
Undetermined	Ankrd17	0.759805	7.35e-08	0.00237343	0.949	0.718
Undetermined	Vps4b	0.440163	7.45e-08	0.00240441	0.59	0.223
Undetermined	Calm1	0.810139	7.45e-08	0.00240668	0.718	0.355
Undetermined	Arih1	0.831661	7.53e-08	0.00243267	0.923	0.707
Undetermined	Sec23ip	0.461729	7.58e-08	0.00244813	0.436	0.139
Undetermined	Ppp2r5a	0.719728	7.62e-08	0.00245923	0.744	0.361
Undetermined	Rngtt	0.615556	7.74e-08	0.00249784	0.872	0.477
Undetermined	Ambra1	0.794138	7.75e-08	0.00250242	0.949	0.696
Undetermined	Rbm25	0.816225	7.76e-08	0.00250529	0.923	0.763
Undetermined	Ocrl	0.621376	7.84e-08	0.00253094	0.59	0.238
Undetermined	Srpk2	0.677695	7.85e-08	0.00253443	0.744	0.384
Undetermined	Atp11c	0.65259	7.86e-08	0.00253774	0.744	0.388
Undetermined	Pi4ka	0.676482	7.91e-08	0.00255396	0.821	0.466
Undetermined	Gpbp1l1	0.534441	7.94e-08	0.00256227	0.667	0.284
Undetermined	Tmem104	0.438934	7.98e-08	0.00257527	0.538	0.194
Undetermined	Tial1	0.543128	7.99e-08	0.00257834	0.641	0.285
Undetermined	Phkb	0.624069	8.05e-08	0.00259968	0.897	0.487
Undetermined	Gtf3c1	0.453413	8.18e-08	0.00263992	0.487	0.164
Undetermined	Gclc	0.407044	8.19e-08	0.00264524	0.436	0.137
Undetermined	Arhgap18	0.900076	8.34e-08	0.00269347	0.974	0.68
Undetermined	Camk2d	0.773152	8.46e-08	0.00273024	0.923	0.666
Undetermined	Bcor	0.792775	8.68e-08	0.00280307	0.615	0.274
Undetermined	Vgll4	0.68774	8.72e-08	0.00281407	0.795	0.425
Undetermined	Esyt2	0.730313	8.73e-08	0.00281769	0.923	0.557
Undetermined	Ndufs1	0.542132	8.84e-08	0.00285383	0.564	0.22
Undetermined	Raly	0.344408	8.91e-08	0.00287587	0.359	0.097
Undetermined	Wrn	0.596801	8.94e-08	0.00288646	0.667	0.301
Undetermined	Litaf	0.995314	8.95e-08	0.0028892	0.795	0.457
Undetermined	Ap2s1	0.38104	9e-08	0.002906	0.385	0.111
Undetermined	9930021J03Rik	0.657536	9.09e-08	0.0029356	0.795	0.403
Undetermined	Zbtb4	0.423058	9.33e-08	0.00301377	0.41	0.126
Undetermined	Sh3pxd2a	0.864542	9.39e-08	0.00303065	0.667	0.323
Undetermined	Syncrip	0.696497	9.51e-08	0.00306944	0.795	0.467
Undetermined	Cdkl5	0.319473	9.6e-08	0.00309805	0.256	0.056
Undetermined	Sh3rf1	0.727579	9.7e-08	0.00313158	0.718	0.312
Undetermined	Rnf14	0.514511	9.73e-08	0.00314283	0.538	0.205
Undetermined	Gnb1	0.902836	9.91e-08	0.00320049	0.846	0.636
Undetermined	Pbrm1	0.663344	1.02e-07	0.00330797	0.846	0.52
Undetermined	Zfr	0.612852	1.03e-07	0.0033334	0.872	0.569
Undetermined	Tnks2	0.723884	1.04e-07	0.00336777	0.872	0.518
Undetermined	Arhgap35	0.517222	1.05e-07	0.00340581	0.641	0.262
Undetermined	Aak1	0.702484	1.07e-07	0.00344928	0.897	0.559
Undetermined	Dnmbp	0.684336	1.08e-07	0.00347245	0.513	0.207
Undetermined	Xpnpep1	0.422619	1.08e-07	0.00347343	0.359	0.101
Undetermined	Ipo9	0.665531	1.08e-07	0.00347571	0.513	0.207
Undetermined	Nudt4	0.538968	1.1e-07	0.00356563	0.333	0.093
Undetermined	Asxl1	0.771826	1.14e-07	0.00366694	0.872	0.547
Undetermined	Ssbp4	0.403423	1.14e-07	0.00367479	0.436	0.139
Undetermined	Wdr26	0.791322	1.15e-07	0.00370901	0.872	0.586
Undetermined	Cnot4	0.868077	1.17e-07	0.00377635	0.872	0.625
Undetermined	Ap3b1	0.755723	1.18e-07	0.00380922	0.897	0.638
Undetermined	Coq9	0.348203	1.18e-07	0.00381231	0.308	0.078
Undetermined	Hjurp	0.60198	1.18e-07	0.00381959	0.641	0.257
Undetermined	Fchsd2	0.774036	1.19e-07	0.00384461	0.923	0.648
Undetermined	Kmt2e	0.711672	1.21e-07	0.00389931	0.949	0.635
Undetermined	Smarcal1	0.336664	1.21e-07	0.00390432	0.333	0.089
Undetermined	Tmem260	0.440262	1.21e-07	0.00391261	0.615	0.238
Undetermined	Frmd4a	0.769046	1.22e-07	0.00394119	0.769	0.429
Undetermined	Mrpl38	0.37236	1.23e-07	0.00396601	0.308	0.078
Undetermined	Srgap2	0.9119	1.23e-07	0.00398462	0.974	0.79
Undetermined	St3gal4	0.936017	1.24e-07	0.00400969	0.897	0.61
Undetermined	Elovl6	0.565653	1.25e-07	0.00402473	0.564	0.215
Undetermined	Fcho2	0.866579	1.25e-07	0.00402522	0.923	0.667
Undetermined	4930402H24Rik	0.939842	1.25e-07	0.00404456	0.795	0.497
Undetermined	Txnip	0.548957	1.27e-07	0.00408902	0.41	0.13
Undetermined	Eya3	0.60114	1.31e-07	0.00423748	0.769	0.392
Undetermined	Zyg11b	0.541909	1.31e-07	0.00424448	0.641	0.273
Undetermined	Med6	0.422406	1.32e-07	0.00425419	0.462	0.153
Undetermined	Scfd2	0.707198	1.32e-07	0.00427324	0.744	0.394
Undetermined	Pcf11	0.540215	1.33e-07	0.00429078	0.692	0.321
Undetermined	Capn2	0.755183	1.34e-07	0.00433153	0.744	0.394
Undetermined	Senp5	0.650176	1.36e-07	0.00440521	0.667	0.329
Undetermined	Thoc2	0.680687	1.37e-07	0.00443004	0.846	0.577
Undetermined	Ctdspl2	0.696192	1.38e-07	0.00446394	0.692	0.349
Undetermined	Mvb12b	0.597121	1.39e-07	0.00450047	0.564	0.231
Undetermined	Gdpd5	0.269348	1.4e-07	0.0045281	0.359	0.096
Undetermined	Cyp20a1	0.403629	1.41e-07	0.00455369	0.436	0.138
Undetermined	Gm42418	1.17359	1.43e-07	0.0046028	0.949	0.854
Undetermined	Actr10	0.436044	1.43e-07	0.00460293	0.564	0.216
Undetermined	Gigyf2	0.615346	1.43e-07	0.0046309	0.821	0.48
Undetermined	Exoc4	0.804513	1.45e-07	0.00467213	0.974	0.819
Undetermined	Camsap2	0.450472	1.46e-07	0.00472565	0.462	0.157
Undetermined	Hacd2	0.500772	1.46e-07	0.00472852	0.564	0.215
Undetermined	Csnk1g1	0.863306	1.48e-07	0.00478679	0.872	0.57
Undetermined	Appbp2	0.577229	1.49e-07	0.0047963	0.692	0.317
Undetermined	Ankrd12	0.69568	1.49e-07	0.00479937	0.974	0.644
Undetermined	Kif5b	0.598957	1.49e-07	0.00480663	0.872	0.5
Undetermined	Eif4h	0.452572	1.49e-07	0.00482576	0.641	0.265
Undetermined	Top2b	0.764864	1.51e-07	0.00486348	0.641	0.312
Undetermined	Dnm1l	0.528014	1.52e-07	0.00489369	0.692	0.314
Undetermined	Pgrmc2	0.312883	1.53e-07	0.00492441	0.282	0.067
Undetermined	Rc3h1	0.54895	1.56e-07	0.00502341	0.872	0.531
Undetermined	Galnt1	0.727942	1.57e-07	0.00506495	0.769	0.43
Undetermined	Pxk	0.504915	1.58e-07	0.00511658	0.615	0.263
Undetermined	Ddx3x	0.650421	1.6e-07	0.00517903	0.615	0.274
Undetermined	Zfp644	0.649774	1.62e-07	0.00523228	0.821	0.452
Undetermined	Kansl1	0.725744	1.71e-07	0.0055104	1	0.82
Undetermined	Cdkal1	0.658868	1.71e-07	0.00551643	0.949	0.522
Undetermined	Stk25	0.400939	1.71e-07	0.00552588	0.333	0.093
Undetermined	Akap13	0.614683	1.73e-07	0.0055821	1	0.763
Undetermined	Kidins220	0.708931	1.75e-07	0.00564502	0.872	0.532
Undetermined	Gmds	0.706604	1.78e-07	0.00574949	0.897	0.503
Undetermined	Tnks	0.697201	1.81e-07	0.00583582	0.795	0.447
Undetermined	Ssb	0.499396	1.82e-07	0.00587788	0.692	0.309
Undetermined	Cnrip1	0.362258	1.86e-07	0.00599486	0.308	0.078
Undetermined	Cds2	0.435951	1.87e-07	0.00604096	0.564	0.206
Undetermined	Atxn1	0.711267	1.87e-07	0.00605019	1	0.733
Undetermined	Ncapd3	0.472739	1.92e-07	0.00619788	0.487	0.174
Undetermined	4930503L19Rik	0.39925	1.92e-07	0.00620539	0.385	0.115
Undetermined	Tmod3	0.62931	1.94e-07	0.00626974	0.692	0.364
Undetermined	Gdpd3	0.327041	1.94e-07	0.00627204	0.256	0.058
Undetermined	Mbd4	0.375139	2.02e-07	0.00650716	0.282	0.069
Undetermined	Hmg20a	0.780381	2.04e-07	0.00657626	0.641	0.337
Undetermined	Phf3	0.524372	2.07e-07	0.00667656	0.769	0.386
Undetermined	Tdrd7	0.477174	2.09e-07	0.00675648	0.59	0.23
Undetermined	Samd4	0.95039	2.09e-07	0.00676364	0.538	0.21
Undetermined	Atp13a3	0.752095	2.1e-07	0.00677205	0.718	0.371
Undetermined	Pak1ip1	0.379965	2.13e-07	0.00687159	0.333	0.093
Undetermined	Btbd9	0.913891	2.13e-07	0.0068825	0.923	0.771
Undetermined	Ric8b	0.599882	2.14e-07	0.00690944	0.615	0.273
Undetermined	Arglu1	0.861035	2.14e-07	0.00691293	0.795	0.576
Undetermined	Ap1ar	0.519334	2.19e-07	0.00707459	0.41	0.136
Undetermined	Pabpc1	0.693404	2.21e-07	0.00712598	0.718	0.363
Undetermined	Snx9	0.626242	2.24e-07	0.00724487	0.821	0.463
Undetermined	Larp1	0.818562	2.25e-07	0.00724924	0.821	0.496
Undetermined	Pola2	0.346679	2.25e-07	0.00726175	0.333	0.091
Undetermined	Pik3ca	0.54914	2.29e-07	0.007384	0.769	0.423
Undetermined	Gab2	1.26836	2.31e-07	0.00745685	0.949	0.71
Undetermined	Pspc1	0.56276	2.32e-07	0.00749328	0.718	0.334
Undetermined	Soga1	0.506939	2.35e-07	0.00758638	0.436	0.141
Undetermined	Arhgef7	0.667585	2.36e-07	0.00760752	0.641	0.296
Undetermined	Rbms2	0.549845	2.36e-07	0.00761194	0.462	0.159
Undetermined	Nod1	0.380525	2.37e-07	0.00766115	0.487	0.168
Undetermined	Rufy3	0.630461	2.38e-07	0.00769193	0.692	0.328
Undetermined	Palld	0.904541	2.44e-07	0.00788842	0.333	0.091
Undetermined	Itsn2	0.703573	2.45e-07	0.00790562	0.872	0.68
Undetermined	Slc24a3	0.647672	2.45e-07	0.0079131	0.564	0.218
Undetermined	Carmil1	0.379176	2.46e-07	0.00795282	0.359	0.1
Undetermined	Mmp14	0.317878	2.49e-07	0.00802872	0.308	0.078
Undetermined	1700030K09Rik	0.308194	2.55e-07	0.00822369	0.282	0.069
Undetermined	Mios	0.32906	2.58e-07	0.00831572	0.359	0.102
Undetermined	Clock	0.75559	2.61e-07	0.00842627	0.692	0.353
Undetermined	Setd3	0.499366	2.62e-07	0.0084588	0.692	0.327
Undetermined	Mef2a	0.73552	2.64e-07	0.00850988	1	0.805
Undetermined	Setx	0.676509	2.64e-07	0.00852524	0.744	0.392
Undetermined	Brip1os	0.687811	2.64e-07	0.00853736	0.59	0.265
Undetermined	Jarid2	0.844237	2.64e-07	0.00853898	0.923	0.638
Undetermined	Ubap2l	0.571232	2.65e-07	0.00856055	0.846	0.495
Undetermined	Sos1	0.662221	2.68e-07	0.00864884	0.615	0.278
Undetermined	Ptpn9	0.749132	2.68e-07	0.00864974	0.718	0.388
Undetermined	Myo1c	0.510481	2.69e-07	0.00868698	0.436	0.149
Undetermined	Ptgs1	0.49928	2.7e-07	0.00870396	0.282	0.072
Undetermined	Pum3	0.507937	2.72e-07	0.00877718	0.436	0.147
Undetermined	Msi2	0.600503	2.73e-07	0.0088055	0.897	0.532
Undetermined	Wsb1	0.535724	2.74e-07	0.00884261	0.538	0.213
Undetermined	Lims1	0.629515	2.75e-07	0.00887067	0.949	0.723
Undetermined	Mgat5	0.584731	2.83e-07	0.0091412	0.974	0.714
Undetermined	Rheb	0.628062	2.86e-07	0.00923855	0.641	0.32
Undetermined	Snrnp48	0.477048	2.87e-07	0.00927246	0.744	0.347
Undetermined	Ttc7b	0.604888	2.89e-07	0.00931483	0.846	0.445
Undetermined	Atp5j2	0.390955	2.94e-07	0.00947787	0.333	0.094
Undetermined	Mib1	0.701626	2.99e-07	0.00964244	0.718	0.405
Undetermined	Tnfsf10	0.535345	3.03e-07	0.00977722	0.308	0.083
Undetermined	Smarcc1	0.681628	3.05e-07	0.00985596	0.718	0.356
Undetermined	Dcakd	0.442917	3.09e-07	0.00998605	0.538	0.205
Undetermined	Zfp638	0.660731	3.1e-07	0.0100239	0.872	0.622
Undetermined	Snx4	0.626988	3.12e-07	0.0100644	0.564	0.244
Undetermined	Desi1	0.493244	3.18e-07	0.010263	0.462	0.164
Undetermined	Tecr	0.459115	3.2e-07	0.0103414	0.538	0.211
Undetermined	Ndufb3	0.305388	3.22e-07	0.0104042	0.282	0.07
Undetermined	Ubr3	0.664412	3.23e-07	0.010417	0.795	0.487
Undetermined	Gls	0.914557	3.29e-07	0.010629	0.821	0.561
Undetermined	Lars2	1.06474	3.34e-07	0.010772	0.846	0.468
Undetermined	Rhoa	0.579972	3.4e-07	0.0109815	0.872	0.502
Undetermined	Tia1	0.555153	3.43e-07	0.0110599	0.692	0.342
Undetermined	Riok3	0.642817	3.44e-07	0.011096	0.846	0.475
Undetermined	Chst11	0.653692	3.44e-07	0.0111053	0.744	0.352
Undetermined	Ppp1cb	0.62158	3.45e-07	0.0111453	0.718	0.364
Undetermined	Oxct1	0.807544	3.56e-07	0.0115032	0.667	0.347
Undetermined	Naa16	0.511749	3.61e-07	0.01164	0.667	0.311
Undetermined	Anxa2	0.536103	3.63e-07	0.0117319	0.795	0.397
Undetermined	Anapc5	0.562342	3.67e-07	0.0118368	0.615	0.27
Undetermined	Vav3	0.904106	3.71e-07	0.0119633	0.923	0.784
Undetermined	Thap4	0.348954	3.72e-07	0.0120228	0.333	0.094
Undetermined	Gpr160	0.599253	3.74e-07	0.0120624	0.692	0.315
Undetermined	Txn2	0.363229	3.75e-07	0.012113	0.436	0.144
Undetermined	Chd8	0.686678	3.84e-07	0.0124075	0.769	0.411
Undetermined	Abhd17c	0.268525	3.85e-07	0.0124409	0.282	0.069
Undetermined	Rab7	0.576562	3.88e-07	0.0125218	0.744	0.379
Undetermined	Sema6d	0.464425	3.91e-07	0.0126106	0.795	0.348
Undetermined	Rc3h2	0.632514	3.91e-07	0.0126338	0.718	0.371
Undetermined	Cbx6	0.266195	3.98e-07	0.0128485	0.256	0.059
Undetermined	Csnk2a2	0.627921	3.98e-07	0.0128511	0.59	0.26
Undetermined	Arid4b	0.578255	4.02e-07	0.0129777	0.923	0.567
Undetermined	Ppig	0.574846	4.04e-07	0.0130379	0.795	0.422
Undetermined	Pak2	0.692997	4.09e-07	0.0132173	0.872	0.587
Undetermined	Sypl	0.416046	4.12e-07	0.0133069	0.436	0.147
Undetermined	Rev3l	0.596737	4.14e-07	0.0133634	0.795	0.419
Undetermined	Ly6e	0.635663	4.21e-07	0.0136015	0.744	0.432
Undetermined	Pum1	0.635224	4.27e-07	0.0137776	0.821	0.516
Undetermined	Gm26510	0.555662	4.3e-07	0.013881	0.641	0.292
Undetermined	Dleu2	0.736748	4.32e-07	0.0139365	0.974	0.807
Undetermined	Ube2d2a	0.563106	4.33e-07	0.0139822	0.846	0.451
Undetermined	Wdr36	0.330568	4.35e-07	0.0140307	0.385	0.116
Undetermined	Eps15	0.791592	4.4e-07	0.0142084	0.872	0.532
Undetermined	Nfatc1	0.574657	4.47e-07	0.014429	0.667	0.32
Undetermined	Nsmf	0.330535	4.6e-07	0.0148465	0.282	0.072
Undetermined	Plekhg5	0.59173	4.62e-07	0.0149291	0.462	0.155
Undetermined	Crtc3	0.757611	4.69e-07	0.0151567	0.744	0.421
Undetermined	Pum2	0.565312	4.81e-07	0.015533	0.923	0.594
Undetermined	Aplp2	0.725418	4.84e-07	0.0156206	0.59	0.27
Undetermined	Adck2	0.323725	4.84e-07	0.0156357	0.256	0.06
Undetermined	Spidr	0.80959	4.86e-07	0.0156845	0.667	0.338
Undetermined	Tut4	0.704717	4.86e-07	0.0156959	0.795	0.44
Undetermined	Lrrc58	0.58978	4.88e-07	0.0157672	0.513	0.209
Undetermined	Fto	0.757105	4.89e-07	0.0157892	0.846	0.569
Undetermined	Lmo2	0.53458	4.91e-07	0.0158523	0.436	0.151
Undetermined	Tmx3	0.489763	4.95e-07	0.0159689	0.59	0.247
Undetermined	B4galt1	0.680477	5e-07	0.0161287	0.744	0.407
Undetermined	Lrrfip1	0.788434	5.06e-07	0.0163269	0.821	0.571
Undetermined	Mtss1	0.7813	5.09e-07	0.0164183	0.872	0.567
Undetermined	Gse1	1.00452	5.14e-07	0.016596	0.744	0.375
Undetermined	Klhl12	0.40658	5.15e-07	0.0166292	0.333	0.095
Undetermined	Sec24a	0.558682	5.2e-07	0.0167835	0.769	0.389
Undetermined	4921524J17Rik	0.349936	5.2e-07	0.0167927	0.385	0.119
Undetermined	Aqr	0.423504	5.21e-07	0.0168138	0.538	0.211
Undetermined	Etnk1	0.598603	5.27e-07	0.0170221	0.821	0.462
Undetermined	Mill2	0.434062	5.29e-07	0.0170722	0.359	0.106
Undetermined	Tspo	0.330598	5.3e-07	0.0171011	0.462	0.155
Undetermined	Ddx17	0.766006	5.31e-07	0.0171584	0.795	0.493
Undetermined	Usp10	0.579236	5.38e-07	0.0173687	0.41	0.14
Undetermined	Immt	0.63535	5.45e-07	0.0176008	0.564	0.257
Undetermined	Kif24	0.480837	5.48e-07	0.0176813	0.359	0.109
Undetermined	Shld2	0.382889	5.5e-07	0.0177434	0.436	0.145
Undetermined	Mcc	0.793885	5.54e-07	0.0178728	0.487	0.177
Undetermined	Eif4g1	0.581046	5.71e-07	0.0184487	0.795	0.444
Undetermined	Fam219a	0.663752	5.72e-07	0.0184622	0.641	0.293
Undetermined	Anks3	0.426912	5.76e-07	0.0185965	0.462	0.165
Undetermined	Nrp1	0.898785	5.76e-07	0.0186035	0.795	0.425
Undetermined	D5Ertd579e	0.563732	5.84e-07	0.0188456	0.692	0.369
Undetermined	Ltbp3	0.320108	5.85e-07	0.0188896	0.359	0.104
Undetermined	Gm19951	0.701551	5.87e-07	0.0189433	0.615	0.308
Undetermined	Ahnak	0.677403	5.91e-07	0.0190887	0.872	0.56
Undetermined	Fam168b	0.464579	5.95e-07	0.0192198	0.59	0.253
Undetermined	Pggt1b	0.54906	5.97e-07	0.0192837	0.615	0.265
Undetermined	Farsb	0.612834	6.01e-07	0.0194081	0.513	0.218
Undetermined	Cyfip1	0.666096	6.07e-07	0.0195971	0.769	0.428
Undetermined	Wdr37	0.56715	6.2e-07	0.0200164	0.615	0.292
Undetermined	Ncoa6	0.656558	6.24e-07	0.0201378	0.718	0.398
Undetermined	Txndc5	0.332532	6.26e-07	0.0202165	0.308	0.084
Undetermined	Zfp68	0.358902	6.46e-07	0.0208444	0.282	0.072
Undetermined	Mark2	0.752792	6.46e-07	0.0208551	0.821	0.517
Undetermined	Ranbp2	0.581911	6.54e-07	0.0211242	0.821	0.458
Undetermined	Gle1	0.430307	6.55e-07	0.0211448	0.385	0.124
Undetermined	Ehmt1	0.687508	6.58e-07	0.0212451	0.744	0.464
Undetermined	Herc1	0.623296	6.58e-07	0.0212507	0.846	0.573
Undetermined	Abl2	0.666745	6.65e-07	0.0214758	0.821	0.471
Undetermined	Zcchc7	0.745279	6.71e-07	0.0216689	0.949	0.769
Undetermined	Atg2b	0.361411	6.76e-07	0.0218377	0.385	0.121
Undetermined	Smarcc2	0.477738	6.77e-07	0.0218473	0.744	0.378
Undetermined	Pacs1	0.676698	6.78e-07	0.0218815	0.846	0.534
Undetermined	Ccnt2	0.561858	6.82e-07	0.022024	0.795	0.448
Undetermined	Oip5os1	0.592095	6.92e-07	0.022329	0.692	0.34
Undetermined	Wdr43	0.601038	6.93e-07	0.022388	0.59	0.267
Undetermined	Mapk8ip3	0.371305	6.96e-07	0.0224605	0.667	0.283
Undetermined	Ap2b1	0.596502	6.99e-07	0.0225774	0.846	0.499
Undetermined	Spop	0.779749	7.07e-07	0.0228126	0.872	0.611
Undetermined	Trip12	0.69271	7.14e-07	0.0230512	0.872	0.638
Undetermined	Ankhd1	0.653977	7.2e-07	0.0232329	0.949	0.706
Undetermined	Sertad2	0.69063	7.21e-07	0.0232828	0.667	0.327
Undetermined	Pvt1	0.751838	7.28e-07	0.0234987	0.897	0.57
Undetermined	Gmeb1	0.517832	7.36e-07	0.0237775	0.564	0.235
Undetermined	Thada	0.677245	7.38e-07	0.0238349	0.795	0.47
Undetermined	Zfx	0.633545	7.39e-07	0.0238646	0.744	0.384
Undetermined	Zfp507	0.277626	7.42e-07	0.0239553	0.308	0.082
Undetermined	Commd10	0.554221	7.44e-07	0.0240227	0.641	0.299
Undetermined	Psmc6	0.384571	7.66e-07	0.0247331	0.436	0.15
Undetermined	Braf	0.704519	7.67e-07	0.02475	0.821	0.464
Undetermined	Fndc3b	0.974435	7.7e-07	0.0248467	0.795	0.522
Undetermined	Tbc1d4	0.737696	7.77e-07	0.0250729	0.667	0.3
Undetermined	Kmt2c	0.757706	7.82e-07	0.0252416	0.872	0.649
Undetermined	Ago2	0.510472	7.94e-07	0.0256385	0.744	0.388
Undetermined	Trp53i11	0.847079	7.99e-07	0.0257855	0.333	0.106
Undetermined	Srek1	0.592903	8.1e-07	0.0261496	0.795	0.463
Undetermined	Pus7	0.388784	8.11e-07	0.0261757	0.41	0.136
Undetermined	Papss1	0.362709	8.17e-07	0.0263632	0.333	0.097
Undetermined	Pabpn1	0.587919	8.17e-07	0.0263698	0.744	0.367
Undetermined	Baz1b	0.664203	8.2e-07	0.0264756	0.769	0.427
Undetermined	Atrn	0.511906	8.21e-07	0.0265027	0.667	0.315
Undetermined	Cmip	0.543879	8.26e-07	0.0266795	1	0.823
Undetermined	Scaf11	0.633608	8.33e-07	0.0268907	0.744	0.412
Undetermined	Memo1	0.751271	8.33e-07	0.0269081	0.692	0.387
Undetermined	B2m	0.79269	8.36e-07	0.0269879	0.846	0.601
Undetermined	Aff4	0.604888	8.39e-07	0.0270765	0.846	0.477
Undetermined	Hdac8	0.672138	8.39e-07	0.0270888	0.821	0.5
Undetermined	Vti1a	0.752159	8.46e-07	0.0273009	0.897	0.72
Undetermined	Mis18bp1	0.518261	8.5e-07	0.0274532	0.282	0.074
Undetermined	Nrf1	0.787395	8.54e-07	0.0275863	0.821	0.507
Undetermined	Tram1	0.44966	8.58e-07	0.0276977	0.641	0.278
Undetermined	Tmcc1	0.716327	8.65e-07	0.0279163	0.974	0.675
Undetermined	Rbx1	0.491348	8.66e-07	0.0279605	0.513	0.2
Undetermined	Rbck1	0.333763	8.83e-07	0.0284956	0.41	0.134
Undetermined	Arpp19	0.375169	8.91e-07	0.0287759	0.487	0.176
Undetermined	Fam53a	0.363596	8.94e-07	0.0288615	0.308	0.086
Undetermined	Smarca4	0.618531	9.13e-07	0.0294719	0.692	0.377
Undetermined	Kiz	0.486758	9.15e-07	0.0295503	0.41	0.143
Undetermined	Cep83	0.571964	9.2e-07	0.0296963	0.615	0.267
Undetermined	Rnf157	0.490578	9.24e-07	0.0298172	0.385	0.124
Undetermined	Zfp609	0.577206	9.25e-07	0.0298592	0.667	0.325
Undetermined	Glb1	0.701724	9.26e-07	0.0299073	0.615	0.298
Undetermined	Psmb7	0.340241	9.38e-07	0.0302848	0.513	0.189
Undetermined	Wnk1	0.595151	9.39e-07	0.030317	0.949	0.819
Undetermined	Ssh1	0.425384	9.46e-07	0.0305565	0.436	0.155
Undetermined	Mras	0.43364	9.54e-07	0.0308117	0.256	0.064
Undetermined	Mtbp	0.318698	9.63e-07	0.0310899	0.359	0.107
Undetermined	Ube2s	0.425537	9.69e-07	0.0312889	0.41	0.139
Undetermined	Trim25	0.576972	9.77e-07	0.031539	0.538	0.231
Undetermined	Add3	0.616501	9.77e-07	0.0315425	0.436	0.15
Undetermined	Wdfy3	0.893931	9.87e-07	0.0318568	0.795	0.457
Undetermined	Chd6	0.630929	9.93e-07	0.0320692	0.795	0.454
Undetermined	Oga	0.657993	9.94e-07	0.0320993	0.795	0.503
Undetermined	Rfwd3	0.585745	1e-06	0.0323682	0.615	0.286
Undetermined	Psmd14	0.691007	1.01e-06	0.0326603	0.769	0.46
Undetermined	Fgd4	0.725881	1.02e-06	0.032799	0.641	0.298
Undetermined	Usp14	0.442142	1.02e-06	0.0329158	0.564	0.232
Undetermined	Usp37	0.54408	1.02e-06	0.0329178	0.641	0.283
Undetermined	Raph1	0.600148	1.03e-06	0.0331565	0.872	0.536
Undetermined	Wiz	0.293694	1.03e-06	0.0332304	0.333	0.096
Undetermined	Avl9	0.456709	1.03e-06	0.0332631	0.564	0.232
Undetermined	Lin54	0.329761	1.05e-06	0.0339854	0.436	0.146
Undetermined	Selenoo	0.275506	1.05e-06	0.034041	0.282	0.073
Undetermined	Fubp3	0.396715	1.06e-06	0.0341245	0.462	0.17
Undetermined	Hsp90aa1	0.54488	1.07e-06	0.0344503	0.487	0.187
Undetermined	Zswim6	0.874276	1.08e-06	0.035016	0.872	0.694
Undetermined	Lyve1	0.502795	1.08e-06	0.0350274	0.256	0.063
Undetermined	Micu3	0.397762	1.09e-06	0.0350601	0.538	0.21
Undetermined	Tacc2	0.342745	1.09e-06	0.035336	0.538	0.2
Undetermined	Ccdc88c	0.646109	1.12e-06	0.036167	0.692	0.338
Undetermined	Tent4b	0.621196	1.12e-06	0.0362685	0.641	0.34
Undetermined	Chd2	0.625765	1.13e-06	0.0363457	0.974	0.644
Undetermined	Mphosph8	0.391222	1.14e-06	0.0366857	0.538	0.209
Undetermined	Ifi27	0.313353	1.15e-06	0.0372539	0.256	0.063
Undetermined	Ulk2	0.617942	1.15e-06	0.0372757	0.821	0.465
Undetermined	Ptbp3	0.606521	1.16e-06	0.0374894	0.949	0.657
Undetermined	Fbxw11	0.606205	1.17e-06	0.037675	0.872	0.509
Undetermined	Zmym4	0.703602	1.17e-06	0.0378603	0.744	0.441
Undetermined	Nudcd3	0.727185	1.19e-06	0.0385154	0.718	0.407
Undetermined	Cbl	0.594027	1.2e-06	0.0386048	0.949	0.693
Undetermined	Pkig	0.723772	1.21e-06	0.039171	0.513	0.212
Undetermined	2310033P09Rik	0.298397	1.22e-06	0.0394065	0.282	0.074
Undetermined	Synj2bp	0.554941	1.22e-06	0.0395464	0.615	0.284
Undetermined	Denr	0.398803	1.23e-06	0.0395967	0.436	0.151
Undetermined	Rnf10	0.517185	1.23e-06	0.0397192	0.59	0.258
Undetermined	Map2k4	0.619348	1.25e-06	0.0402439	0.718	0.386
Undetermined	Pcnx4	0.268525	1.26e-06	0.0407002	0.282	0.073
Undetermined	Ctcf	0.68422	1.27e-06	0.0409096	0.615	0.307
Undetermined	Tra2b	0.496117	1.28e-06	0.0412263	0.795	0.425
Undetermined	Sympk	0.402571	1.28e-06	0.0412422	0.462	0.17
Undetermined	Spty2d1	0.289155	1.32e-06	0.0425446	0.333	0.097
Undetermined	Adgrg3	0.4992	1.33e-06	0.0428211	0.487	0.178
Undetermined	Hook3	0.717309	1.33e-06	0.0428743	0.769	0.441
Undetermined	Mtch1	0.496581	1.33e-06	0.0430768	0.538	0.227
Undetermined	Selenow	0.336477	1.35e-06	0.0437307	0.462	0.164
Undetermined	Smurf1	0.538313	1.37e-06	0.0442297	0.615	0.284
Undetermined	Lmtk2	0.447635	1.37e-06	0.0442433	0.513	0.195
Undetermined	Zzef1	0.524714	1.38e-06	0.0446043	0.821	0.484
Undetermined	Cbx5	0.642171	1.38e-06	0.0446211	0.641	0.299
Undetermined	Taf3	0.555102	1.38e-06	0.0446491	0.744	0.364
Undetermined	Pdik1l	0.330408	1.39e-06	0.0447277	0.333	0.099
Undetermined	Papolg	0.402178	1.4e-06	0.0451989	0.462	0.168
Undetermined	Selenon	0.38644	1.4e-06	0.0452479	0.333	0.1
Undetermined	Hnrnpm	0.543321	1.4e-06	0.0452829	0.846	0.472
Undetermined	Slfn5	0.56786	1.41e-06	0.0454625	0.487	0.194
Undetermined	Nr2c1	0.534009	1.41e-06	0.0455807	0.385	0.132
Undetermined	Nrd1	0.584481	1.42e-06	0.0457083	0.718	0.421
Undetermined	Lima1	0.625174	1.42e-06	0.0459474	0.513	0.213
Undetermined	Git2	0.482366	1.42e-06	0.0459741	0.923	0.562
Undetermined	Bzw2	0.743057	1.43e-06	0.0461508	0.462	0.179
Undetermined	Eef2	0.688811	1.43e-06	0.0463009	0.615	0.309
Undetermined	Mecr	0.532465	1.43e-06	0.0463013	0.487	0.199
Undetermined	Wdfy1	0.617075	1.45e-06	0.0466811	0.641	0.317
Undetermined	Eif2s1	0.397267	1.46e-06	0.0470002	0.564	0.235
Undetermined	Csnk1a1	0.735722	1.46e-06	0.0470526	0.872	0.595
Undetermined	Anks1	0.73846	1.46e-06	0.0472668	0.821	0.527
Undetermined	Morrbid	0.847453	1.48e-06	0.047694	0.641	0.326
Undetermined	Gstz1	0.275336	1.49e-06	0.047946	0.308	0.085
Undetermined	Ccdc117	0.284399	1.49e-06	0.0480503	0.256	0.064
Undetermined	Plk4	0.288667	1.5e-06	0.0484141	0.282	0.074
Undetermined	Nipbl	0.70815	1.51e-06	0.0488121	0.923	0.761
Undetermined	Ssbp2	0.711366	1.52e-06	0.0489533	0.641	0.307
Undetermined	Arhgef5	0.281116	1.52e-06	0.0490359	0.256	0.064
Undetermined	Exoc6	0.662097	1.52e-06	0.0492174	0.795	0.473
Undetermined	Ddx39b	0.423188	1.54e-06	0.0496306	0.769	0.374
Undetermined	Son	0.659593	1.54e-06	0.0497937	0.897	0.689
Undetermined	Iqsec2	0.688171	1.55e-06	0.0499007	0.538	0.24
Undetermined	Bcas3	0.734572	1.55e-06	0.049944	0.846	0.517
Undetermined	Cyb5b	0.608421	1.58e-06	0.0510836	0.692	0.351
Undetermined	Tuft1	0.349409	1.59e-06	0.0514078	0.282	0.075
Undetermined	Itgb1	0.724918	1.59e-06	0.0514479	0.897	0.604
Undetermined	Stx6	0.55655	1.6e-06	0.0518106	0.538	0.233
Undetermined	Znrf2	0.464622	1.61e-06	0.051848	0.821	0.434
Undetermined	Lrmda	0.807266	1.61e-06	0.0520055	1	0.808
Undetermined	Rangap1	0.467885	1.61e-06	0.0520897	0.487	0.183
Undetermined	Cog5	0.68577	1.62e-06	0.0523817	0.872	0.597
Undetermined	Capns1	0.45832	1.62e-06	0.0524414	0.513	0.209
Undetermined	Tardbp	0.631138	1.63e-06	0.0525808	0.59	0.275
Undetermined	Slc10a7	0.740936	1.63e-06	0.052591	0.769	0.493
Undetermined	Man1c1	0.733715	1.66e-06	0.0534664	0.718	0.376
Undetermined	Vwa8	0.595675	1.66e-06	0.0535171	0.846	0.462
Undetermined	Fblim1	0.290978	1.66e-06	0.0537523	0.282	0.075
Undetermined	Ifitm3	0.512908	1.67e-06	0.0537918	0.436	0.161
Undetermined	Tap1	0.466601	1.67e-06	0.0540728	0.462	0.182
Undetermined	Zzz3	0.638792	1.69e-06	0.0546022	0.692	0.397
Undetermined	Eif2ak2	0.658758	1.7e-06	0.0548025	0.615	0.305
Undetermined	Tbce	0.501989	1.7e-06	0.0549738	0.667	0.317
Undetermined	Tnrc6a	0.712217	1.72e-06	0.0556019	0.821	0.548
Undetermined	Lsm14a	0.468536	1.72e-06	0.055691	0.744	0.385
Undetermined	Hnrnpa3	0.629721	1.74e-06	0.0561648	0.769	0.454
Undetermined	Adnp	0.492608	1.74e-06	0.0561664	0.744	0.4
Undetermined	Ubr7	0.331757	1.78e-06	0.0575549	0.333	0.101
Undetermined	Eif3a	0.61905	1.8e-06	0.0580823	0.795	0.443
Undetermined	Herc6	1.01461	1.8e-06	0.0582412	0.615	0.327
Undetermined	Cdc23	0.40413	1.81e-06	0.0584318	0.308	0.09
Undetermined	Timp2	0.631533	1.81e-06	0.0584642	0.487	0.197
Undetermined	Rnf169	0.667457	1.81e-06	0.0584961	0.872	0.601
Undetermined	Ddb1	0.423504	1.82e-06	0.0588465	0.513	0.199
Undetermined	Cab39l	0.596349	1.82e-06	0.0589153	0.667	0.33
Undetermined	Pcbp2	0.513567	1.86e-06	0.0600275	0.59	0.261
Undetermined	Api5	0.36992	1.88e-06	0.0607213	0.462	0.169
Undetermined	N4bp2	0.424672	1.88e-06	0.0607908	0.385	0.131
Undetermined	Prpf39	0.500693	1.89e-06	0.0608691	0.641	0.32
Undetermined	Atf7ip	0.636905	1.9e-06	0.0614653	0.769	0.484
Undetermined	Psmc5	0.341235	1.91e-06	0.0615535	0.333	0.101
Undetermined	Hps5	0.373826	1.91e-06	0.0616764	0.436	0.158
Undetermined	Rpl13a	0.736187	1.91e-06	0.061685	0.615	0.284
Undetermined	Tmem241	0.451678	1.93e-06	0.0622796	0.641	0.288
Undetermined	Impad1	0.334458	1.93e-06	0.0622979	0.333	0.101
Undetermined	Pik3c2a	0.591525	1.94e-06	0.062765	0.744	0.39
Undetermined	Mgat4b	0.534299	1.96e-06	0.0632104	0.41	0.15
Undetermined	Zkscan3	0.545612	1.97e-06	0.0636112	0.667	0.346
Undetermined	Polg	0.363612	1.97e-06	0.0637128	0.333	0.101
Undetermined	Rab5b	0.467154	1.98e-06	0.0639047	0.538	0.226
Undetermined	Mrpl13	0.340833	1.99e-06	0.0641677	0.256	0.065
Undetermined	Fancc	0.441226	2e-06	0.0644761	0.385	0.133
Undetermined	Tmbim4	0.34329	2e-06	0.0647001	0.41	0.14
Undetermined	Nt5c2	0.58771	2.01e-06	0.0648767	0.744	0.396
Undetermined	Rps28	0.398947	2.01e-06	0.0649684	0.333	0.099
Undetermined	Rassf3	0.513101	2.01e-06	0.0649706	0.59	0.269
Undetermined	Smurf2	0.905806	2.03e-06	0.0654648	0.744	0.479
Undetermined	Birc6	0.63723	2.03e-06	0.0656197	0.949	0.657
Undetermined	Pex3	0.293292	2.04e-06	0.0658265	0.282	0.076
Undetermined	Map4k2	0.707692	2.05e-06	0.066191	0.385	0.14
Undetermined	Metap2	0.488957	2.07e-06	0.0669867	0.59	0.273
Undetermined	Gatad2a	0.488769	2.1e-06	0.0676438	0.821	0.453
Undetermined	Zfp451	0.395134	2.12e-06	0.068481	0.538	0.222
Undetermined	Scaf1	0.453586	2.12e-06	0.0685256	0.41	0.151
Undetermined	Mical2	0.62777	2.14e-06	0.0691624	0.308	0.096
Undetermined	Zfp182	0.409847	2.15e-06	0.0694239	0.667	0.306
Undetermined	Tnpo1	0.61737	2.17e-06	0.0700939	0.769	0.468
Undetermined	Pde6d	0.5189	2.18e-06	0.0703901	0.385	0.132
Undetermined	2025-09-09	0.6364	2.18e-06	0.0704968	0.692	0.383
Undetermined	Rbm5	0.561613	2.2e-06	0.0709744	0.923	0.549
Undetermined	Ccdc88a	0.532167	2.22e-06	0.0715283	0.872	0.557
Undetermined	Ank2	0.816718	2.22e-06	0.0715456	0.333	0.104
Undetermined	Nav2	0.861974	2.22e-06	0.0717144	0.513	0.204
Undetermined	Sclt1	0.460816	2.22e-06	0.0717147	0.538	0.222
Undetermined	Ncor1	0.590037	2.23e-06	0.0721349	0.923	0.725
Undetermined	Gm4258	0.723011	2.28e-06	0.0735114	0.641	0.306
Undetermined	2025-03-07	0.572125	2.29e-06	0.0740074	0.769	0.486
Undetermined	Tln1	0.511643	2.3e-06	0.0743655	0.744	0.408
Undetermined	Dnmt3a	0.789069	2.3e-06	0.0744029	0.795	0.522
Undetermined	Rmnd1	0.39588	2.31e-06	0.0745331	0.462	0.171
Undetermined	Phactr2	0.618751	2.31e-06	0.074622	0.923	0.6
Undetermined	Ahcyl1	0.480176	2.31e-06	0.074623	0.513	0.21
Undetermined	Wac	0.607321	2.31e-06	0.0747082	0.821	0.514
Undetermined	Cplane1	0.434905	2.34e-06	0.075422	0.641	0.283
Undetermined	Gnai3	0.496021	2.36e-06	0.0761447	0.692	0.356
Undetermined	Smg1	0.499575	2.36e-06	0.0761464	0.949	0.672
Undetermined	Ubn1	0.652461	2.37e-06	0.0766453	0.692	0.382
Undetermined	Cd46	0.288702	2.38e-06	0.0767857	0.308	0.087
Undetermined	Slc30a9	0.401296	2.41e-06	0.0777549	0.59	0.257
Undetermined	Kif26b	0.40811	2.42e-06	0.0780091	0.462	0.163
Undetermined	Txndc12	0.302817	2.42e-06	0.0782383	0.308	0.089
Undetermined	Mdn1	0.517754	2.43e-06	0.078567	0.615	0.277
Undetermined	Bcl2l1	0.494301	2.44e-06	0.078643	0.769	0.405
Undetermined	Arl6ip1	0.454572	2.44e-06	0.0788278	0.513	0.209
Undetermined	Mat2a	0.538374	2.45e-06	0.0789863	0.641	0.326
Undetermined	Ube2b	0.58405	2.48e-06	0.0800623	0.641	0.334
Undetermined	Arhgef1	0.520111	2.48e-06	0.0801161	0.821	0.481
Undetermined	Pot1b	0.448386	2.49e-06	0.0805331	0.564	0.244
Undetermined	Armh3	0.514214	2.5e-06	0.080791	0.718	0.367
Undetermined	Arid1b	0.75268	2.5e-06	0.080861	0.923	0.704
Undetermined	Tet2	0.643104	2.52e-06	0.0811992	0.795	0.451
Undetermined	Ecpas	0.65446	2.52e-06	0.0813817	0.821	0.519
Undetermined	Nbeal1	0.612443	2.56e-06	0.0825873	0.718	0.412
Undetermined	Tmed10	0.617776	2.59e-06	0.0836791	0.692	0.377
Undetermined	Epb41	0.686106	2.6e-06	0.0838702	0.795	0.5
Undetermined	Ireb2	0.57902	2.61e-06	0.084178	0.667	0.35
Undetermined	Ybx1	0.521214	2.62e-06	0.084456	0.667	0.352
Undetermined	Reep5	0.488667	2.62e-06	0.0846871	0.641	0.302
Undetermined	Fam168a	0.608618	2.62e-06	0.084698	0.718	0.417
Undetermined	Gfod2	0.383403	2.64e-06	0.0852677	0.333	0.104
Undetermined	Prcp	0.658584	2.67e-06	0.0860636	0.615	0.295
Undetermined	Sltm	0.730009	2.67e-06	0.0861709	0.872	0.564
Undetermined	2610035D17Rik	0.526868	2.67e-06	0.0861936	0.513	0.203
Undetermined	Rock1	0.803666	2.71e-06	0.0873373	0.846	0.629
Undetermined	Vcp	0.48348	2.71e-06	0.0874162	0.692	0.354
Undetermined	Nck2	0.506817	2.74e-06	0.0884774	0.359	0.119
Undetermined	Limk2	0.618528	2.74e-06	0.0885361	0.641	0.333
Undetermined	Hspa4	0.647593	2.75e-06	0.0888175	0.692	0.375
Undetermined	Smad2	0.637156	2.76e-06	0.0890264	0.641	0.335
Undetermined	Map3k1	0.653506	2.76e-06	0.0891099	0.667	0.381
Undetermined	Ccser2	0.438072	2.77e-06	0.0895098	0.564	0.241
Undetermined	Arf1	0.530027	2.82e-06	0.0911504	0.513	0.221
Undetermined	Arid1a	0.625581	2.83e-06	0.0914844	0.872	0.579
Undetermined	Nutf2	0.327498	2.84e-06	0.0915971	0.308	0.091
Undetermined	Ptpre	0.70293	2.87e-06	0.0928188	0.821	0.513
Undetermined	Aida	0.364516	2.88e-06	0.0929396	0.41	0.146
Undetermined	Sap18	0.342243	2.9e-06	0.0936953	0.256	0.066
Undetermined	Zmym2	0.595096	2.93e-06	0.0946979	0.667	0.364
Undetermined	Pde4a	0.415227	2.95e-06	0.0951119	0.462	0.179
Undetermined	S100pbp	0.515302	3.01e-06	0.0971499	0.41	0.156
Undetermined	Oxa1l	0.354514	3.02e-06	0.0974593	0.385	0.13
Undetermined	Fars2	0.806445	3.03e-06	0.0978922	0.821	0.565
Undetermined	Mrtfa	0.66443	3.09e-06	0.0997723	0.897	0.646
Undetermined	Vps13b	0.726496	3.09e-06	0.0998782	0.897	0.763
Undetermined	Ncoa2	0.739032	3.13e-06	0.100899	0.897	0.669
Undetermined	Cr1l	0.533978	3.14e-06	0.101501	0.615	0.299
Undetermined	Rabl6	0.561624	3.16e-06	0.10209	0.641	0.328
Undetermined	Pcca	0.569774	3.17e-06	0.102345	0.667	0.349
Undetermined	Fkbp2	0.361411	3.17e-06	0.102413	0.359	0.117
Undetermined	Swap70	0.498122	3.18e-06	0.102795	0.718	0.397
Undetermined	Nr2c2	0.407687	3.2e-06	0.103442	0.846	0.443
Undetermined	Pias2	0.621207	3.2e-06	0.103461	0.615	0.304
Undetermined	Aig1	1.13512	3.23e-06	0.10433	0.615	0.374
Undetermined	Xpr1	0.554682	3.27e-06	0.105492	0.718	0.445
Undetermined	Mapk1	0.633048	3.28e-06	0.105887	0.795	0.504
Undetermined	Rcor1	0.66151	3.28e-06	0.105895	0.821	0.466
Undetermined	Eif2ak4	0.414889	3.28e-06	0.106002	0.538	0.224
Undetermined	Csnk1d	0.59537	3.29e-06	0.106266	0.59	0.299
Undetermined	4932438A13Rik	0.595478	3.31e-06	0.106949	0.821	0.489
Undetermined	Ifitm2	0.351256	3.32e-06	0.107199	0.333	0.103
Undetermined	Eif2s2	0.428405	3.39e-06	0.109352	0.667	0.316
Undetermined	Rtn4	0.724334	3.47e-06	0.112128	0.923	0.68
Undetermined	Gpatch2	0.555747	3.51e-06	0.113172	0.718	0.37
Undetermined	E2f3	0.608652	3.53e-06	0.114048	0.641	0.336
Undetermined	Apobec3	0.585951	3.54e-06	0.114295	0.923	0.614
Undetermined	Fxr1	0.503999	3.56e-06	0.114803	0.692	0.367
Undetermined	Pip5k1c	0.32596	3.57e-06	0.115262	0.41	0.144
Undetermined	Stx8	0.509653	3.58e-06	0.115439	0.897	0.534
Undetermined	Atp2b1	0.793469	3.59e-06	0.115996	0.949	0.72
Undetermined	Khsrp	0.525756	3.59e-06	0.116049	0.513	0.228
Undetermined	Ippk	0.357969	3.6e-06	0.116151	0.256	0.069
Undetermined	Pacsin2	0.716542	3.6e-06	0.116181	0.795	0.494
Undetermined	Phip	0.59695	3.6e-06	0.116202	0.872	0.561
Undetermined	Vezt	0.54408	3.62e-06	0.116975	0.615	0.285
Undetermined	Hltf	0.457584	3.64e-06	0.117641	0.667	0.329
Undetermined	Arfgef1	0.742611	3.66e-06	0.1181	0.872	0.569
Undetermined	Dglucy	0.34069	3.66e-06	0.118202	0.41	0.144
Undetermined	Pkm	0.553874	3.69e-06	0.119099	0.641	0.311
Undetermined	Map7d1	0.387097	3.71e-06	0.119863	0.436	0.162
Undetermined	Azi2	0.545702	3.78e-06	0.121991	0.564	0.265
Undetermined	Ipo7	0.485544	3.81e-06	0.123101	0.564	0.255
Undetermined	Zdhhc1	0.350572	3.83e-06	0.123574	0.333	0.105
Undetermined	Ddx49	0.288735	3.84e-06	0.123993	0.359	0.115
Undetermined	Mef2d	0.68669	3.86e-06	0.124552	0.692	0.394
Undetermined	Ssbp3	0.377517	3.9e-06	0.125804	0.692	0.327
Undetermined	Adar	0.459313	3.92e-06	0.126564	0.564	0.263
Undetermined	Camk1d	0.622335	3.94e-06	0.127053	1	0.842
Undetermined	Ube3a	0.556679	4.01e-06	0.129486	0.872	0.532
Undetermined	Vapa	0.505109	4.02e-06	0.12969	0.615	0.292
Undetermined	Jmjd1c	0.571531	4.02e-06	0.129755	0.974	0.706
Undetermined	Dpf2	0.299992	4.04e-06	0.13049	0.41	0.143
Undetermined	Ddx10	0.603454	4.05e-06	0.130618	0.667	0.355
Undetermined	Ccdc50	0.617461	4.06e-06	0.13103	0.769	0.458
Undetermined	Eftud2	0.425079	4.06e-06	0.131211	0.513	0.208
Undetermined	Psmb2	0.443963	4.11e-06	0.132677	0.59	0.272
Undetermined	Exoc5	0.653493	4.15e-06	0.133985	0.692	0.394
Undetermined	Ndfip1	0.48615	4.16e-06	0.134411	0.872	0.484
Undetermined	Srsf11	0.702433	4.18e-06	0.135106	0.872	0.587
Undetermined	Upf2	0.611204	4.19e-06	0.135338	0.692	0.38
Undetermined	Rnf141	0.377227	4.24e-06	0.136872	0.436	0.164
Undetermined	Tpcn1	0.388763	4.24e-06	0.136912	0.385	0.133
Undetermined	Cep120	0.534089	4.26e-06	0.137481	0.615	0.283
Undetermined	Itga1	0.817079	4.28e-06	0.138205	0.744	0.41
Undetermined	Tyms	0.33499	4.33e-06	0.139731	0.308	0.092
Undetermined	Sipa1l1	0.685437	4.34e-06	0.140008	0.897	0.572
Undetermined	Atad2b	0.593532	4.37e-06	0.141217	0.846	0.541
Undetermined	Mboat1	0.334826	4.38e-06	0.141418	0.256	0.068
Undetermined	Eif4g3	0.626773	4.41e-06	0.142507	0.949	0.717
Undetermined	Bach2	0.56724	4.44e-06	0.143303	0.821	0.474
Undetermined	Cltc	0.529851	4.47e-06	0.144308	0.872	0.566
Undetermined	Rnf168	0.348305	4.48e-06	0.144549	0.41	0.147
Undetermined	Abl1	0.547291	4.53e-06	0.146322	0.692	0.378
Undetermined	U2surp	0.424092	4.54e-06	0.146464	0.744	0.391
Undetermined	Trim44	0.376096	4.56e-06	0.147171	0.718	0.35
Undetermined	Dcaf17	0.361987	4.56e-06	0.14725	0.436	0.163
Undetermined	Dab2	0.752805	4.57e-06	0.147697	0.821	0.442
Undetermined	Zfp36l1	0.44325	4.59e-06	0.148211	0.538	0.225
Undetermined	Ophn1	0.643259	4.64e-06	0.149833	0.718	0.355
Undetermined	Lamp2	0.562897	4.7e-06	0.151813	0.692	0.379
Undetermined	Ttc17	0.518158	4.73e-06	0.152615	0.692	0.383
Undetermined	Rictor	0.622812	4.74e-06	0.152984	0.667	0.381
Undetermined	Tex2	0.790955	4.76e-06	0.153782	0.615	0.303
Undetermined	Odf2	0.781344	4.77e-06	0.154141	0.615	0.288
Undetermined	Atox1	0.341688	4.79e-06	0.154651	0.308	0.093
Undetermined	Pparg	0.886301	4.8e-06	0.154843	0.41	0.151
Undetermined	Dnajc13	0.564131	4.8e-06	0.154931	0.769	0.436
Undetermined	Lmnb1	0.616352	4.83e-06	0.155913	0.436	0.172
Undetermined	Man1a	0.597493	4.93e-06	0.159163	0.923	0.699
Undetermined	Vps53	0.549707	4.95e-06	0.159763	0.513	0.222
Undetermined	Acaa1a	0.280118	4.96e-06	0.160177	0.333	0.104
Undetermined	Mgrn1	0.462982	4.98e-06	0.160687	0.538	0.243
Undetermined	Abi1	0.568653	5.03e-06	0.162286	0.923	0.705
Undetermined	Clk1	0.457063	5.06e-06	0.163471	0.436	0.163
Undetermined	Cspp1	0.659739	5.14e-06	0.16602	0.667	0.364
Undetermined	Rcan1	0.335285	5.16e-06	0.166645	0.282	0.082
Undetermined	Fam160a2	0.339425	5.21e-06	0.168326	0.282	0.081
Undetermined	Mtmr3	0.703682	5.24e-06	0.169037	0.846	0.589
Undetermined	Plcl1	0.906996	5.28e-06	0.170535	0.513	0.218
Undetermined	Cstf3	0.586627	5.3e-06	0.171104	0.821	0.531
Undetermined	Pbx3	0.833765	5.4e-06	0.174442	0.769	0.492
Undetermined	Elf2	0.774953	5.48e-06	0.177076	0.846	0.522
Undetermined	Lnx2	0.474099	5.49e-06	0.177239	0.41	0.153
Undetermined	Rspry1	0.645856	5.5e-06	0.17747	0.615	0.318
Undetermined	Dazap1	0.616081	5.5e-06	0.177478	0.667	0.349
Undetermined	Ank	0.597318	5.51e-06	0.177785	0.564	0.253
Undetermined	Rpl18a	0.73197	5.55e-06	0.179319	0.59	0.293
Undetermined	Dip2b	0.647157	5.58e-06	0.1802	0.846	0.613
Undetermined	Trps1	0.963951	5.63e-06	0.181662	0.949	0.747
Undetermined	Ttc8	0.303274	5.66e-06	0.182737	0.282	0.081
Undetermined	Ptpn4	0.618645	5.71e-06	0.184494	0.641	0.346
Undetermined	Tom1l2	0.565329	5.77e-06	0.186269	0.667	0.354
Undetermined	Chd4	0.515757	5.82e-06	0.187898	0.769	0.462
Undetermined	Endod1	0.35964	5.83e-06	0.188199	0.333	0.107
Undetermined	Pogz	0.422905	5.84e-06	0.188488	0.538	0.232
Undetermined	Gabpb2	0.648207	5.91e-06	0.190653	0.692	0.367
Undetermined	Tle4	0.705553	5.91e-06	0.190787	0.718	0.45
Undetermined	Arhgap12	0.57521	5.93e-06	0.191567	0.744	0.419
Undetermined	Prpf19	0.262963	5.98e-06	0.192991	0.282	0.08
Undetermined	Dcaf10	0.50239	5.99e-06	0.193487	0.615	0.298
Undetermined	Ube2v1	0.419162	6.05e-06	0.195414	0.333	0.112
Undetermined	Wdr45b	0.431647	6.07e-06	0.196101	0.564	0.254
Undetermined	Rsbn1l	0.442	6.08e-06	0.196375	0.821	0.491
Undetermined	Gdi2	0.5764	6.1e-06	0.196999	0.821	0.498
Undetermined	Kdm3a	0.405668	6.13e-06	0.197752	0.538	0.23
Undetermined	Otud7b	0.485981	6.13e-06	0.197852	0.538	0.235
Undetermined	1110059E24Rik	0.489487	6.19e-06	0.199988	0.538	0.233
Undetermined	Seh1l	0.303936	6.22e-06	0.200662	0.333	0.107
Undetermined	St8sia4	0.780133	6.23e-06	0.200984	0.769	0.429
Undetermined	Tecpr1	0.490638	6.23e-06	0.201117	0.487	0.198
Undetermined	Hivep2	0.944039	6.26e-06	0.20199	0.821	0.587
Undetermined	Xrn1	0.623164	6.27e-06	0.202491	0.795	0.494
Undetermined	Eml6	0.547726	6.28e-06	0.202746	0.59	0.294
Undetermined	Phb2	0.28031	6.29e-06	0.203043	0.359	0.117
Undetermined	Fyttd1	0.532544	6.32e-06	0.203955	0.513	0.224
Undetermined	2025-09-07	0.566801	6.36e-06	0.20523	0.744	0.446
Undetermined	Zdhhc8	0.260652	6.37e-06	0.205812	0.282	0.08
Undetermined	R3hdm1	0.411264	6.4e-06	0.206594	0.923	0.526
Undetermined	Rasa3	0.620693	6.43e-06	0.207716	0.667	0.352
Undetermined	Ndufs5	0.344408	6.45e-06	0.208096	0.308	0.095
Undetermined	Ube2m	0.321116	6.49e-06	0.209686	0.308	0.095
Undetermined	Ppp1r12b	0.558417	6.51e-06	0.210222	0.667	0.38
Undetermined	Gatad2b	0.565685	6.52e-06	0.21057	0.821	0.522
Undetermined	Nuak2	0.330535	6.54e-06	0.211012	0.256	0.071
Undetermined	Gm49797	0.522912	6.57e-06	0.212052	0.59	0.289
Undetermined	Chmp1a	0.299617	6.6e-06	0.213014	0.308	0.094
Undetermined	Camkk2	0.457397	6.67e-06	0.215249	0.538	0.242
Undetermined	Sdf2	0.456916	6.67e-06	0.215476	0.487	0.212
Undetermined	Eef2k	0.460048	6.74e-06	0.217467	0.692	0.33
Undetermined	Ndfip2	0.323835	6.75e-06	0.217792	0.615	0.265
Undetermined	Cntrl	0.52894	6.75e-06	0.217828	0.718	0.388
Undetermined	Tmem176b	0.264918	6.75e-06	0.217833	0.359	0.116
Undetermined	Alpk1	0.751012	6.8e-06	0.219389	0.538	0.253
Undetermined	Picalm	0.578976	6.8e-06	0.219559	0.974	0.694
Undetermined	Evi5	0.636831	6.8e-06	0.21956	0.564	0.269
Undetermined	Rnf216	0.57687	6.82e-06	0.220106	0.821	0.522
Undetermined	Clic1	0.631552	6.82e-06	0.220213	0.744	0.498
Undetermined	Tmem135	0.570701	6.92e-06	0.22338	0.795	0.463
Undetermined	Atp2a2	0.58699	6.92e-06	0.223516	0.718	0.411
Undetermined	Pnisr	0.659136	6.96e-06	0.224631	0.897	0.632
Undetermined	Ppp2ca	0.62519	6.98e-06	0.225209	0.615	0.332
Undetermined	Setdb1	0.454118	6.98e-06	0.225301	0.59	0.277
Undetermined	Tacc1	0.700284	6.99e-06	0.22575	0.821	0.573
Undetermined	Bdp1	0.462388	7.07e-06	0.228096	0.718	0.392
Undetermined	Rgl1	0.721672	7.07e-06	0.228175	0.615	0.293
Undetermined	Evl	0.575638	7.07e-06	0.228384	0.821	0.517
Undetermined	Amfr	0.349683	7.09e-06	0.228963	0.641	0.285
Undetermined	Itpr2	0.67279	7.1e-06	0.229151	0.795	0.495
Undetermined	Stat3	0.532333	7.11e-06	0.229561	0.923	0.554
Undetermined	Nfkbiz	0.651213	7.15e-06	0.230925	0.436	0.167
Undetermined	Recql	0.290062	7.2e-06	0.232522	0.308	0.094
Undetermined	Phf2	0.365404	7.2e-06	0.232601	0.333	0.109
Undetermined	Rabgap1l	0.551147	7.22e-06	0.233031	0.897	0.585
Undetermined	Rab3gap1	0.478142	7.22e-06	0.23314	0.692	0.339
Undetermined	Tpt1	0.860929	7.26e-06	0.234251	0.487	0.209
Undetermined	Ubap2	0.67352	7.35e-06	0.237345	0.615	0.323
Undetermined	Pds5b	0.568785	7.35e-06	0.237373	0.718	0.395
Undetermined	Eri3	0.503919	7.38e-06	0.238418	0.718	0.395
Undetermined	Chd9	0.605511	7.41e-06	0.239243	0.949	0.707
Undetermined	Mcph1	0.621769	7.43e-06	0.239859	0.641	0.326
Undetermined	Tfeb	0.560285	7.5e-06	0.242084	0.462	0.195
Undetermined	Morf4l1	0.416649	7.5e-06	0.242285	0.769	0.418
Undetermined	Far1	0.559069	7.57e-06	0.244432	0.795	0.452
Undetermined	Gna12	0.580342	7.57e-06	0.244463	0.692	0.355
Undetermined	Mrpl48	0.283408	7.58e-06	0.244721	0.333	0.106
Undetermined	Usp7	0.537608	7.6e-06	0.245449	0.615	0.308
Undetermined	BC052040	0.507574	7.62e-06	0.246071	0.59	0.276
Undetermined	Rbbp4	0.636129	7.63e-06	0.246373	0.564	0.284
Undetermined	6030458C11Rik	0.387906	7.8e-06	0.251681	0.385	0.141
Undetermined	Srrm1	0.59172	7.83e-06	0.252662	0.795	0.474
Undetermined	2025-09-10	0.344501	7.84e-06	0.253264	0.256	0.071
Undetermined	Cog2	0.298552	7.9e-06	0.25491	0.333	0.107
Undetermined	Lcor	0.500746	7.93e-06	0.255892	0.872	0.634
Undetermined	Dut	0.449103	7.94e-06	0.256466	0.333	0.111
Undetermined	Ankfy1	0.580873	8e-06	0.258272	0.795	0.508
Undetermined	Dhdds	0.467931	8.09e-06	0.261131	0.513	0.227
Undetermined	Tnfrsf1a	0.380248	8.1e-06	0.261666	0.256	0.072
Undetermined	Eif3j1	0.39111	8.11e-06	0.261734	0.59	0.265
Undetermined	Usp4	0.462245	8.15e-06	0.263024	0.59	0.286
Undetermined	Arl3	0.300345	8.16e-06	0.263437	0.308	0.094
Undetermined	Rps6ka5	0.719582	8.16e-06	0.2635	0.718	0.409
Undetermined	Gtdc1	0.778406	8.18e-06	0.264147	0.692	0.386
Undetermined	Dgke	0.296075	8.18e-06	0.264201	0.256	0.071
Undetermined	Babam2	0.723829	8.25e-06	0.266196	0.872	0.58
Undetermined	Atxn2	0.620724	8.28e-06	0.267427	0.615	0.333
Undetermined	Celf1	0.581426	8.33e-06	0.268782	0.872	0.635
Undetermined	Ythdf3	0.620873	8.34e-06	0.26916	0.795	0.528
Undetermined	Tmlhe	0.418507	8.34e-06	0.269363	0.41	0.153
Undetermined	Plekhj1	0.292785	8.35e-06	0.269622	0.308	0.095
Undetermined	Ubtd1	0.610298	8.35e-06	0.269635	0.564	0.275
Undetermined	Cdk6	0.521079	8.37e-06	0.270065	0.897	0.564
Undetermined	Nr1d2	0.290978	8.41e-06	0.271509	0.256	0.07
Undetermined	Mrs2	0.316122	8.42e-06	0.271976	0.308	0.096
Undetermined	Abhd2	0.563428	8.43e-06	0.272254	0.564	0.285
Undetermined	Cfdp1	0.649765	8.52e-06	0.275152	0.615	0.311
Undetermined	AC149090.1	0.513316	8.53e-06	0.275243	0.897	0.633
Undetermined	Mapre3	0.293756	8.63e-06	0.278528	0.256	0.07
Undetermined	Dnajc7	0.599582	8.63e-06	0.278715	0.769	0.514
Undetermined	Ss18	0.354923	8.67e-06	0.279841	0.641	0.293
Undetermined	Mapkap1	0.674603	8.68e-06	0.280286	0.769	0.504
Undetermined	Flywch1	0.308777	8.71e-06	0.281145	0.282	0.084
Undetermined	Smc3	0.411318	8.72e-06	0.281662	0.59	0.269
Undetermined	Atp11a	0.61768	8.73e-06	0.281984	0.282	0.084
Undetermined	Pdss2	0.590295	8.87e-06	0.286334	0.692	0.388
Undetermined	Cct3	0.439849	8.92e-06	0.287866	0.513	0.222
Undetermined	Stx12	0.526955	8.94e-06	0.288655	0.615	0.33
Undetermined	Tspan13	0.319298	8.97e-06	0.289471	0.282	0.083
Undetermined	Phc3	0.484439	9e-06	0.290662	0.692	0.368
Undetermined	Npat	0.323219	9.03e-06	0.291599	0.41	0.15
Undetermined	Mms22l	0.633601	9.15e-06	0.295504	0.487	0.208
Undetermined	Dcaf6	0.357434	9.2e-06	0.296962	0.692	0.321
Undetermined	Acap2	0.546149	9.28e-06	0.299446	0.744	0.432
Undetermined	Lmbr1	0.278543	9.36e-06	0.302264	0.256	0.07
Undetermined	Zfp672	0.290969	9.43e-06	0.304528	0.308	0.095
Undetermined	Slc39a14	0.536998	9.49e-06	0.306443	0.513	0.233
Undetermined	Rprd1b	0.462901	9.5e-06	0.30672	0.436	0.18
Undetermined	Hnrnpd	0.514613	9.56e-06	0.308729	0.667	0.362
Undetermined	Kmt5b	0.415414	9.56e-06	0.308771	0.718	0.383
Undetermined	Cdyl	0.575678	9.6e-06	0.309906	0.744	0.423
Undetermined	Prmt9	0.349322	9.78e-06	0.315708	0.385	0.137
Undetermined	Osbpl1a	0.437879	9.81e-06	0.316663	0.513	0.218
Undetermined	Kdm5a	0.504346	9.84e-06	0.317839	0.769	0.416
Undetermined	Nop56	0.383346	9.88e-06	0.319113	0.538	0.233
Undetermined	Stab1	0.917049	1e-05	0.323723	0.718	0.371
Undetermined	Ap2a2	0.680228	1.01e-05	0.324731	0.769	0.466
Undetermined	Dcaf7	0.493299	1.01e-05	0.326008	0.462	0.192
Undetermined	Armc7	0.369324	1.01e-05	0.327576	0.359	0.128
Undetermined	Zfp395	0.306775	1.02e-05	0.329049	0.41	0.148
Undetermined	Vps8	0.446709	1.02e-05	0.330183	0.667	0.339
Undetermined	Lrrc59	0.351051	1.04e-05	0.334991	0.385	0.137
Undetermined	Tor1aip1	0.552136	1.04e-05	0.336976	0.795	0.462
Undetermined	Gimap8	0.386488	1.05e-05	0.339331	0.436	0.169
Undetermined	Adgrg6	0.637932	1.05e-05	0.340336	0.282	0.088
Undetermined	Zfp512	0.545245	1.05e-05	0.340453	0.692	0.365
Undetermined	Dock7	0.633702	1.06e-05	0.341136	0.59	0.304
Undetermined	Ptpa	0.521191	1.06e-05	0.341665	0.615	0.31
Undetermined	Pros1	0.515846	1.06e-05	0.343423	0.41	0.157
Undetermined	Ndel1	0.400047	1.07e-05	0.344254	0.641	0.307
Undetermined	Ube2d3	0.710548	1.07e-05	0.344613	0.795	0.53
Undetermined	Cntln	0.498382	1.08e-05	0.347516	0.667	0.349
Undetermined	Chm	0.405964	1.09e-05	0.351416	0.564	0.252
Undetermined	Trappc9	0.471561	1.09e-05	0.352379	0.769	0.454
Undetermined	Ptp4a2	0.504684	1.09e-05	0.352415	0.949	0.694
Undetermined	Dmxl1	0.672908	1.09e-05	0.353147	0.821	0.532
Undetermined	Plod1	0.307793	1.1e-05	0.354734	0.359	0.123
Undetermined	Dennd1a	0.916707	1.1e-05	0.354996	1	0.826
Undetermined	Arf4	0.554862	1.11e-05	0.35958	0.615	0.324
Undetermined	Ppp4r3b	0.490814	1.12e-05	0.3615	0.718	0.401
Undetermined	Nus1	0.298977	1.13e-05	0.366319	0.41	0.15
Undetermined	Trio	0.748016	1.14e-05	0.366513	0.821	0.586
Undetermined	Akap8	0.396233	1.14e-05	0.368225	0.615	0.279
Undetermined	Cnot6l	0.64167	1.14e-05	0.368437	0.718	0.422
Undetermined	Lztr1	0.332532	1.14e-05	0.368589	0.282	0.086
Undetermined	Sdcbp	0.505923	1.15e-05	0.370795	0.692	0.357
Undetermined	2610008E11Rik	0.260652	1.16e-05	0.373916	0.282	0.084
Undetermined	A330023F24Rik	0.503383	1.16e-05	0.375917	0.564	0.266
Undetermined	Nrip1	0.401578	1.17e-05	0.376696	0.795	0.409
Undetermined	Sarnp	0.666336	1.17e-05	0.377136	0.641	0.386
Undetermined	Emsy	0.521144	1.17e-05	0.378066	0.615	0.3
Undetermined	Pld1	0.697729	1.17e-05	0.379167	0.59	0.301
Undetermined	Eps15l1	0.511224	1.18e-05	0.381354	0.667	0.371
Undetermined	Tubgcp3	0.286724	1.18e-05	0.381711	0.436	0.164
Undetermined	Abca1	0.767199	1.19e-05	0.383147	0.615	0.292
Undetermined	Eepd1	0.305936	1.19e-05	0.383254	0.385	0.134
Undetermined	Ibtk	0.379531	1.2e-05	0.387493	0.41	0.157
Undetermined	Tbc1d16	0.259729	1.2e-05	0.388788	0.256	0.071
Undetermined	Sh3bgrl	0.66107	1.22e-05	0.392377	0.667	0.404
Undetermined	Ppp1r10	0.448912	1.22e-05	0.392677	0.462	0.197
Undetermined	Ubxn7	0.544331	1.22e-05	0.393725	0.538	0.249
Undetermined	Nisch	0.553824	1.22e-05	0.393948	0.744	0.442
Undetermined	Sae1	0.514411	1.22e-05	0.395479	0.564	0.273
Undetermined	Ggps1	0.335482	1.23e-05	0.397794	0.487	0.198
Undetermined	Washc4	0.516126	1.24e-05	0.398869	0.641	0.352
Undetermined	Snd1	0.639699	1.24e-05	0.399941	0.923	0.695
Undetermined	Dlgap4	0.44432	1.24e-05	0.400131	0.692	0.375
Undetermined	Zfp282	0.41645	1.25e-05	0.404947	0.462	0.194
Undetermined	Fam102b	0.368255	1.26e-05	0.405606	0.41	0.156
Undetermined	Cep70	0.395213	1.26e-05	0.405742	0.359	0.129
Undetermined	Aftph	0.665089	1.27e-05	0.409268	0.897	0.607
Undetermined	Zfp369	0.316097	1.27e-05	0.409845	0.333	0.112
Undetermined	Prr14l	0.595892	1.27e-05	0.411277	0.795	0.546
Undetermined	Spast	0.498466	1.27e-05	0.411595	0.538	0.252
Undetermined	Pgs1	0.433364	1.28e-05	0.413833	0.436	0.175
Undetermined	Fnip2	0.678257	1.28e-05	0.414693	0.692	0.387
Undetermined	Tcirg1	0.584396	1.29e-05	0.415272	0.769	0.457
Undetermined	Gmeb2	0.538607	1.3e-05	0.418864	0.487	0.216
Undetermined	Ppp4r3a	0.504553	1.3e-05	0.420431	0.692	0.377
Undetermined	Atp6v0c	0.590964	1.32e-05	0.425293	0.462	0.202
Undetermined	Tasor2	0.629273	1.32e-05	0.425522	0.641	0.348
Undetermined	Rftn1	0.58668	1.32e-05	0.426609	0.744	0.443
Undetermined	Rpp21	0.311076	1.32e-05	0.426769	0.282	0.086
Undetermined	Pten	0.673047	1.32e-05	0.426785	0.769	0.493
Undetermined	Foxn3	0.685511	1.32e-05	0.427597	0.974	0.811
Undetermined	Zfp652	0.60657	1.34e-05	0.431972	0.821	0.528
Undetermined	Crk	0.563715	1.34e-05	0.432163	0.692	0.409
Undetermined	Pdia3	0.634226	1.34e-05	0.433883	0.718	0.434
Undetermined	Reps1	0.448233	1.35e-05	0.434849	0.744	0.399
Undetermined	Sbno2	0.524299	1.35e-05	0.435251	0.615	0.334
Undetermined	Fut8	0.61217	1.36e-05	0.437754	0.744	0.413
Undetermined	Trp53bp1	0.367971	1.37e-05	0.441462	0.513	0.215
Undetermined	Taok1	0.560405	1.38e-05	0.446834	0.897	0.608
Undetermined	Mydgf	0.255121	1.39e-05	0.448887	0.282	0.084
Undetermined	Platr25	0.372258	1.39e-05	0.449218	0.359	0.129
Undetermined	Nhlrc2	0.552588	1.39e-05	0.450197	0.667	0.358
Undetermined	Arhgef11	0.497322	1.41e-05	0.454489	0.564	0.255
Undetermined	Zfp160	0.331437	1.41e-05	0.455018	0.436	0.168
Undetermined	Cers5	0.48612	1.41e-05	0.456136	0.615	0.304
Undetermined	Hif1a	0.561198	1.42e-05	0.457003	0.538	0.255
Undetermined	Fkbp5	0.470792	1.42e-05	0.458243	0.744	0.4
Undetermined	Psmd12	0.39306	1.42e-05	0.459956	0.385	0.146
Undetermined	Ankrd10	0.295005	1.43e-05	0.46026	0.41	0.146
Undetermined	Rexo2	0.374318	1.43e-05	0.46044	0.308	0.1
Undetermined	Wbp1l	0.471254	1.43e-05	0.463179	0.59	0.298
Undetermined	Klhl7	0.365389	1.46e-05	0.471457	0.333	0.113
Undetermined	Cask	0.528558	1.46e-05	0.471833	0.667	0.345
Undetermined	Ube3c	0.594857	1.47e-05	0.47325	0.769	0.506
Undetermined	Gm4951	0.444887	1.48e-05	0.476581	0.487	0.189
Undetermined	Btaf1	0.422203	1.48e-05	0.478645	0.872	0.546
Undetermined	Rbm26	0.600134	1.48e-05	0.47874	0.821	0.51
Undetermined	Prr3	0.269918	1.49e-05	0.480115	0.256	0.073
Undetermined	Eif3h	0.562342	1.5e-05	0.484837	0.538	0.273
Undetermined	Anxa7	0.482768	1.51e-05	0.487059	0.462	0.203
Undetermined	Rpl28	0.89122	1.51e-05	0.487218	0.564	0.294
Undetermined	Nudt13	0.33386	1.53e-05	0.492483	0.385	0.141
Undetermined	Trpm7	0.625086	1.55e-05	0.501609	0.769	0.5
Undetermined	Myof	0.666336	1.56e-05	0.504745	0.59	0.31
Undetermined	Vash1	0.410809	1.57e-05	0.506533	0.282	0.086
Undetermined	Xaf1	0.325528	1.58e-05	0.510929	0.385	0.142
Undetermined	Taldo1	0.333107	1.6e-05	0.516538	0.308	0.1
Undetermined	Dnajc24	0.3978	1.6e-05	0.516983	0.359	0.129
Undetermined	Cdc123	0.407848	1.62e-05	0.524165	0.513	0.225
Undetermined	Pea15a	0.37327	1.63e-05	0.526321	0.359	0.132
Undetermined	Zc3h15	0.540429	1.65e-05	0.53185	0.564	0.277
Undetermined	Dennd1b	0.542082	1.66e-05	0.535997	0.949	0.688
Undetermined	Xrcc6	0.272137	1.67e-05	0.537812	0.282	0.085
Undetermined	Elavl1	0.533085	1.67e-05	0.538234	0.692	0.378
Undetermined	Irak1	0.406934	1.67e-05	0.539147	0.487	0.21
Undetermined	Zmiz1	0.601168	1.67e-05	0.540497	0.846	0.623
Undetermined	Kdelr1	0.324401	1.67e-05	0.540662	0.359	0.126
Undetermined	Tpr	0.649069	1.69e-05	0.545557	0.795	0.488
Undetermined	Timmdc1	0.260986	1.69e-05	0.546301	0.359	0.122
Undetermined	S100a6	0.925732	1.7e-05	0.547898	0.385	0.147
Undetermined	Mapkapk2	0.488322	1.7e-05	0.547924	0.718	0.408
Undetermined	Tecpr2	0.446038	1.71e-05	0.550732	0.59	0.282
Undetermined	Prdm2	0.5848	1.72e-05	0.55599	0.59	0.318
Undetermined	Fbxo3	0.361987	1.72e-05	0.556552	0.41	0.159
Undetermined	Auh	0.530018	1.73e-05	0.557304	0.615	0.304
Undetermined	Ddx6	0.674641	1.73e-05	0.558492	0.718	0.518
Undetermined	Stxbp6	1.00486	1.74e-05	0.562809	0.385	0.157
Undetermined	Cnot3	0.340956	1.75e-05	0.565133	0.538	0.236
Undetermined	Dip2a	0.432755	1.78e-05	0.574706	0.333	0.115
Undetermined	Prrc2a	0.449632	1.79e-05	0.576946	0.41	0.168
Undetermined	Ddx60	0.533751	1.79e-05	0.578195	0.615	0.306
Undetermined	Rps6ka3	0.497896	1.79e-05	0.5795	0.897	0.677
Undetermined	Enox2	0.789595	1.8e-05	0.580577	0.795	0.561
Undetermined	Zranb2	0.504866	1.8e-05	0.581248	0.59	0.315
Undetermined	Vapb	0.365346	1.8e-05	0.581676	0.436	0.175
Undetermined	Btrc	0.46822	1.8e-05	0.581911	0.667	0.356
Undetermined	Rad54l2	0.480287	1.83e-05	0.591837	0.641	0.327
Undetermined	Zfp329	0.29621	1.83e-05	0.591919	0.359	0.126
Undetermined	Mtif2	0.448018	1.84e-05	0.593822	0.564	0.255
Undetermined	Sepsecs	0.263606	1.84e-05	0.594927	0.359	0.123
Undetermined	Nsmce2	0.749407	1.85e-05	0.598505	0.872	0.612
Undetermined	Tmco1	0.319661	1.86e-05	0.599796	0.333	0.113
Undetermined	Rptor	0.605904	1.87e-05	0.602377	0.872	0.578
Undetermined	Tmem243	0.370958	1.88e-05	0.606825	0.462	0.192
Undetermined	Slc25a38	0.292366	1.88e-05	0.607205	0.256	0.075
Undetermined	Osbpl8	0.529981	1.89e-05	0.609813	0.897	0.597
Undetermined	Sf1	0.429797	1.9e-05	0.612668	0.513	0.234
Undetermined	Chka	0.458449	1.91e-05	0.615724	0.641	0.32
Undetermined	Bod1l	0.517198	1.92e-05	0.619034	0.667	0.365
Undetermined	Ddx5	0.562015	1.92e-05	0.619699	0.718	0.396
Undetermined	Mthfr	0.461729	1.93e-05	0.621531	0.359	0.133
Undetermined	Arid2	0.510183	1.93e-05	0.622946	0.718	0.422
Undetermined	Gtf2f2	0.586145	1.93e-05	0.623534	0.615	0.348
Undetermined	Ccnl1	0.56067	1.94e-05	0.62542	0.821	0.57
Undetermined	Rab1a	0.591761	1.94e-05	0.626808	0.718	0.43
Undetermined	Ift80	0.350058	1.97e-05	0.635502	0.256	0.077
Undetermined	Rps15	0.632293	1.97e-05	0.636185	0.538	0.263
Undetermined	Cherp	0.429832	1.98e-05	0.639171	0.436	0.182
Undetermined	Pdap1	0.307085	1.98e-05	0.640293	0.308	0.101
Undetermined	Abi2	0.461224	1.99e-05	0.642058	0.462	0.195
Undetermined	Bst2	0.554704	1.99e-05	0.644037	0.487	0.225
Undetermined	Sec24d	0.517995	2e-05	0.645198	0.641	0.318
Undetermined	Stxbp4	0.340782	2.01e-05	0.648227	0.282	0.088
Undetermined	Wbp4	0.407763	2.01e-05	0.648584	0.359	0.13
Undetermined	Mms19	0.418091	2.01e-05	0.650251	0.641	0.319
Undetermined	Depdc5	0.512857	2.01e-05	0.65031	0.59	0.29
Undetermined	Rrbp1	0.440142	2.03e-05	0.654523	0.923	0.717
Undetermined	Opa1	0.44421	2.03e-05	0.656087	0.641	0.328
Undetermined	Sec24b	0.426399	2.04e-05	0.660198	0.769	0.441
Undetermined	Cmtr1	0.442125	2.08e-05	0.671242	0.487	0.22
Undetermined	Pja2	0.490296	2.1e-05	0.679184	0.615	0.313
Undetermined	AU040320	0.548216	2.12e-05	0.684098	0.564	0.292
Undetermined	Nek7	0.528489	2.13e-05	0.686189	0.821	0.523
Undetermined	Ccnh	0.341057	2.13e-05	0.687189	0.436	0.172
Undetermined	Kif11	0.364101	2.13e-05	0.687373	0.308	0.099
Undetermined	Pds5a	0.7515	2.16e-05	0.697829	0.769	0.576
Undetermined	Agap3	0.370242	2.16e-05	0.69801	0.436	0.18
Undetermined	Zfp568	0.417316	2.17e-05	0.700162	0.385	0.149
Undetermined	Trim33	0.598699	2.17e-05	0.700756	0.744	0.447
Undetermined	Nfatc3	0.498251	2.19e-05	0.707363	0.821	0.496
Undetermined	Pan2	0.430546	2.2e-05	0.710976	0.333	0.119
Undetermined	Ap1g1	0.650948	2.21e-05	0.71427	0.692	0.435
Undetermined	Atxn7l3b	0.275336	2.21e-05	0.714463	0.282	0.087
Undetermined	Slc35b1	0.277459	2.21e-05	0.71468	0.359	0.126
Undetermined	H3f3b	0.347242	2.22e-05	0.717565	0.513	0.22
Undetermined	Sipa1l3	0.596269	2.23e-05	0.721337	0.564	0.283
Undetermined	Ube2n	0.442518	2.24e-05	0.724796	0.538	0.262
Undetermined	Uhrf1bp1l	0.57628	2.25e-05	0.725918	0.59	0.315
Undetermined	Wdfy2	0.631746	2.27e-05	0.732116	0.718	0.429
Undetermined	Zbtb1	0.42673	2.27e-05	0.732596	0.513	0.226
Undetermined	Tmpo	0.476762	2.27e-05	0.732643	0.538	0.252
Undetermined	Orai1	0.331856	2.28e-05	0.734487	0.41	0.157
Undetermined	Ilkap	0.385512	2.28e-05	0.737697	0.564	0.256
Undetermined	Iffo1	0.395837	2.29e-05	0.738884	0.333	0.115
Undetermined	Mbnl1	0.648131	2.29e-05	0.740753	0.974	0.928
Undetermined	H3f3a	0.548691	2.3e-05	0.741693	0.59	0.3
Undetermined	Atp8a1	0.466997	2.32e-05	0.747617	0.872	0.612
Undetermined	Dis3l2	0.615091	2.33e-05	0.751187	0.821	0.498
Undetermined	8030462N17Rik	0.566983	2.33e-05	0.753557	0.564	0.289
Undetermined	Zdhhc20	0.592024	2.35e-05	0.757538	0.821	0.491
Undetermined	Il10rb	0.469132	2.35e-05	0.758945	0.59	0.276
Undetermined	Arid5b	0.541336	2.38e-05	0.767227	0.974	0.702
Undetermined	Sec61a1	0.464711	2.39e-05	0.77162	0.538	0.261
Undetermined	Golgb1	0.518931	2.4e-05	0.773858	0.744	0.397
Undetermined	Klhl24	0.291718	2.44e-05	0.788177	0.462	0.184
Undetermined	2025-03-02	0.414589	2.45e-05	0.791676	0.564	0.263
Undetermined	Man2c1os	0.420499	2.45e-05	0.792137	0.308	0.104
Undetermined	Cept1	0.712318	2.47e-05	0.797632	0.692	0.442
Undetermined	Itpk1	0.683081	2.48e-05	0.801092	0.667	0.389
Undetermined	Kcnq1ot1	0.645624	2.5e-05	0.806144	0.795	0.516
Undetermined	Entpd1	0.649338	2.51e-05	0.810687	0.846	0.562
Undetermined	Pms1	0.28615	2.51e-05	0.810714	0.359	0.128
Undetermined	Ipo5	0.377443	2.52e-05	0.81364	0.359	0.131
Undetermined	Xpo6	0.563086	2.52e-05	0.813711	0.59	0.327
Undetermined	Zfp292	0.479018	2.52e-05	0.814369	0.795	0.505
Undetermined	Hspa8	0.514936	2.53e-05	0.816874	0.564	0.282
Undetermined	Ptma	0.622402	2.57e-05	0.82976	0.641	0.346
Undetermined	Ubn2	0.781705	2.57e-05	0.83023	0.897	0.669
Undetermined	Ywhae	0.612948	2.58e-05	0.831832	0.744	0.535
Undetermined	Pex13	0.477043	2.58e-05	0.833737	0.385	0.154
Undetermined	Gm37494	0.464274	2.59e-05	0.837077	0.538	0.254
Undetermined	Actg1	0.588137	2.63e-05	0.850632	0.59	0.31
Undetermined	Vrk3	0.29096	2.64e-05	0.853665	0.333	0.114
Undetermined	Klc1	0.541753	2.66e-05	0.857785	0.667	0.358
Undetermined	Gm12353	0.337583	2.67e-05	0.860808	0.256	0.076
Undetermined	Gm21887	0.37893	2.68e-05	0.866693	0.359	0.13
Undetermined	Sfpq	0.601354	2.69e-05	0.868226	0.769	0.456
Undetermined	Senp7	0.55519	2.69e-05	0.868346	0.641	0.353
Undetermined	Smc6	0.45176	2.69e-05	0.868492	0.667	0.362
Undetermined	Smyd3	0.738995	2.7e-05	0.87304	0.923	0.615
Undetermined	Ergic2	0.385444	2.73e-05	0.881869	0.538	0.248
Undetermined	Rpl13	0.872047	2.76e-05	0.890587	0.538	0.268
Undetermined	Msh3	0.456945	2.77e-05	0.893833	0.436	0.174
Undetermined	Mtdh	0.678505	2.77e-05	0.894681	0.795	0.571
Undetermined	Diaph3	0.745131	2.78e-05	0.897032	0.615	0.312
Undetermined	Tm9sf4	0.43267	2.79e-05	0.900907	0.564	0.27
Undetermined	Abcb7	0.53207	2.84e-05	0.916876	0.615	0.319
Undetermined	Bzw1	0.332394	2.86e-05	0.923068	0.436	0.174
Undetermined	Nap1l4	0.517384	2.87e-05	0.927607	0.564	0.287
Undetermined	Mpc2	0.389163	2.88e-05	0.931329	0.308	0.103
Undetermined	Mxi1	0.350662	2.89e-05	0.93315	0.359	0.128
Undetermined	Gabpb1	0.375762	2.9e-05	0.937383	0.41	0.163
Undetermined	Wdr73	0.300793	2.93e-05	0.945777	0.308	0.101
Undetermined	Mki67	0.746003	2.93e-05	0.946762	0.359	0.14
Undetermined	Fem1b	0.335433	2.95e-05	0.952979	0.333	0.119
Undetermined	Snrpd3	0.303037	2.96e-05	0.955016	0.308	0.102
Undetermined	Nploc4	0.401744	2.97e-05	0.959371	0.564	0.272
Undetermined	Rsf1	0.570168	2.98e-05	0.96322	0.769	0.5
Undetermined	Zfp26	0.312541	2.99e-05	0.965419	0.333	0.118
Undetermined	Atp5b	0.522071	3.02e-05	0.973777	0.385	0.153
Undetermined	Fbxo11	0.718434	3.06e-05	0.987159	0.897	0.653
Undetermined	Tec	0.431618	3.06e-05	0.988308	0.769	0.449
Undetermined	Clec16a	0.427172	3.07e-05	0.992245	0.513	0.249
Undetermined	Ankib1	0.465495	3.08e-05	0.995544	0.795	0.481
Undetermined	Cep295	0.478066	3.09e-05	0.997987	0.462	0.209
Undetermined	Clic4	0.439468	3.09e-05	0.998095	0.769	0.415
Undetermined	Rnf135	0.307085	3.11e-05	1	0.308	0.104
Undetermined	Rnf103	0.281195	3.14e-05	1	0.333	0.115
Undetermined	Cux1	0.717196	3.15e-05	1	0.897	0.686
Undetermined	Mtmr2	0.350477	3.17e-05	1	0.436	0.182
Undetermined	Scarb2	0.386834	3.18e-05	1	0.692	0.35
Undetermined	Dek	0.419745	3.19e-05	1	0.538	0.253
Undetermined	Rbm39	0.690559	3.21e-05	1	0.949	0.737
Undetermined	Csde1	0.464654	3.22e-05	1	0.718	0.427
Undetermined	Pcnp	0.488851	3.22e-05	1	0.538	0.274
Undetermined	Dcaf13	0.41355	3.22e-05	1	0.41	0.169
Undetermined	Nelfb	0.338161	3.23e-05	1	0.41	0.165
Undetermined	Cop1	0.513654	3.24e-05	1	0.744	0.469
Undetermined	Cradd	0.670401	3.25e-05	1	0.538	0.274
Undetermined	Slc12a2	0.25007	3.26e-05	1	0.256	0.075
Undetermined	Eif2b3	0.371134	3.26e-05	1	0.513	0.228
Undetermined	Tmbim6	0.459359	3.27e-05	1	0.564	0.284
Undetermined	Dpy19l4	0.4268	3.27e-05	1	0.538	0.256
Undetermined	Ascc3	0.439745	3.3e-05	1	0.949	0.639
Undetermined	Anxa3	0.454512	3.33e-05	1	0.487	0.216
Undetermined	Prdm11	0.307322	3.37e-05	1	0.41	0.159
Undetermined	Wdr76	0.314341	3.41e-05	1	0.359	0.131
Undetermined	Arpc4	0.418296	3.42e-05	1	0.538	0.266
Undetermined	Qars	0.294219	3.42e-05	1	0.256	0.077
Undetermined	Mitd1	0.303249	3.43e-05	1	0.333	0.118
Undetermined	Huwe1	0.532325	3.45e-05	1	0.821	0.576
Undetermined	Uck2	0.499416	3.46e-05	1	0.385	0.151
Undetermined	Wdr48	0.293579	3.47e-05	1	0.359	0.132
Undetermined	Gm12185	0.345109	3.49e-05	1	0.333	0.119
Undetermined	Ldlrad3	0.343917	3.51e-05	1	0.333	0.117
Undetermined	Slco2b1	0.644911	3.51e-05	1	0.462	0.203
Undetermined	Sdf4	0.287616	3.52e-05	1	0.436	0.174
Undetermined	Nop14	0.284295	3.52e-05	1	0.333	0.115
Undetermined	Neil3	0.46126	3.53e-05	1	0.282	0.089
Undetermined	Jak1	0.548689	3.54e-05	1	0.846	0.617
Undetermined	Tet3	0.527017	3.55e-05	1	0.821	0.61
Undetermined	Clint1	0.571291	3.56e-05	1	0.769	0.562
Undetermined	Abcf1	0.396146	3.58e-05	1	0.59	0.281
Undetermined	Dars	0.442157	3.6e-05	1	0.538	0.277
Undetermined	Peli1	0.600211	3.61e-05	1	0.795	0.477
Undetermined	Stat2	0.406243	3.62e-05	1	0.615	0.327
Undetermined	Myo9a	0.624759	3.64e-05	1	0.692	0.474
Undetermined	Hnrnpdl	0.550708	3.64e-05	1	0.385	0.161
Undetermined	Igfbp4	0.301902	3.66e-05	1	0.256	0.078
Undetermined	Angel2	0.427155	3.66e-05	1	0.41	0.172
Undetermined	Zbtb40	0.303888	3.67e-05	1	0.359	0.13
Undetermined	Srsf10	0.40299	3.71e-05	1	0.538	0.255
Undetermined	Ncapg2	0.543402	3.72e-05	1	0.333	0.121
Undetermined	Kdm5c	0.487935	3.72e-05	1	0.718	0.429
Undetermined	Hsp90ab1	0.694593	3.73e-05	1	0.564	0.317
Undetermined	Arpc2	0.672466	3.78e-05	1	0.872	0.71
Undetermined	Lyn	0.668626	3.8e-05	1	0.974	0.768
Undetermined	Cct4	0.38393	3.81e-05	1	0.436	0.186
Undetermined	Ppp6r3	0.549642	3.82e-05	1	0.795	0.519
Undetermined	Malsu1	0.402124	3.84e-05	1	0.359	0.138
Undetermined	Rb1cc1	0.600227	3.84e-05	1	0.667	0.401
Undetermined	Cnot6	0.34774	3.84e-05	1	0.487	0.213
Undetermined	Tut7	0.587405	3.86e-05	1	0.821	0.51
Undetermined	Hnrnpul1	0.407206	3.87e-05	1	0.564	0.274
Undetermined	Psma1	0.403396	3.87e-05	1	0.436	0.189
Undetermined	Ppp4r2	0.470242	3.87e-05	1	0.513	0.249
Undetermined	Invs	0.476861	3.87e-05	1	0.487	0.225
Undetermined	Wasl	0.458563	3.88e-05	1	0.513	0.244
Undetermined	Zfp280d	0.629721	3.9e-05	1	0.718	0.42
Undetermined	Pdgfc	0.754462	3.93e-05	1	0.564	0.269
Undetermined	Csnk1e	0.283851	3.94e-05	1	0.333	0.118
Undetermined	Smim14	0.441344	3.96e-05	1	0.718	0.391
Undetermined	Gpi1	0.359799	3.97e-05	1	0.615	0.31
Undetermined	Gpcpd1	0.465112	3.98e-05	1	0.667	0.368
Undetermined	Dpy19l1	0.4429	3.98e-05	1	0.513	0.235
Undetermined	Fam120a	0.474886	3.99e-05	1	0.769	0.469
Undetermined	Slfn3	0.257601	4e-05	1	0.282	0.088
Undetermined	Sun1	0.259102	4.01e-05	1	0.333	0.116
Undetermined	Sec63	0.585971	4.01e-05	1	0.769	0.467
Undetermined	Clasp1	0.640161	4.02e-05	1	0.769	0.478
Undetermined	Ttc3	0.678994	4.02e-05	1	0.692	0.445
Undetermined	Oxr1	0.643189	4.03e-05	1	0.769	0.521
Undetermined	Senp1	0.430395	4.04e-05	1	0.641	0.323
Undetermined	Fam49b	0.573988	4.07e-05	1	0.974	0.858
Undetermined	Phactr4	0.351536	4.07e-05	1	0.513	0.231
Undetermined	Stard8	0.593584	4.09e-05	1	0.513	0.225
Undetermined	Ccdc93	0.3552	4.09e-05	1	0.513	0.231
Undetermined	Xrn2	0.539733	4.1e-05	1	0.769	0.487
Undetermined	Trmt61b	0.388696	4.12e-05	1	0.282	0.094
Undetermined	Gvin1	0.599114	4.15e-05	1	0.667	0.383
Undetermined	Ranbp9	0.456078	4.18e-05	1	0.769	0.465
Undetermined	1110004F10Rik	0.289641	4.19e-05	1	0.359	0.133
Undetermined	H2-Q7	0.315875	4.21e-05	1	0.513	0.224
Undetermined	Wwp2	0.778703	4.21e-05	1	0.692	0.465
Undetermined	Brd8	0.541909	4.22e-05	1	0.538	0.276
Undetermined	Ywhag	0.428832	4.22e-05	1	0.487	0.223
Undetermined	Aco2	0.40439	4.25e-05	1	0.462	0.201
Undetermined	Wdr20	0.485844	4.28e-05	1	0.615	0.339
Undetermined	Cbx1	0.401462	4.28e-05	1	0.513	0.235
Undetermined	Dnajc5	0.461688	4.29e-05	1	0.744	0.428
Undetermined	Man1a2	0.412963	4.34e-05	1	0.692	0.377
Undetermined	Zfp277	0.424816	4.35e-05	1	0.564	0.266
Undetermined	Ppib	0.49615	4.35e-05	1	0.385	0.16
Undetermined	Trmt1l	0.439849	4.36e-05	1	0.641	0.332
Undetermined	Srpk1	0.449489	4.37e-05	1	0.538	0.263
Undetermined	2025-09-11	0.500657	4.4e-05	1	0.769	0.476
Undetermined	Hipk1	0.452434	4.4e-05	1	0.538	0.278
Undetermined	Rfx3	0.443632	4.41e-05	1	0.487	0.225
Undetermined	Adipor2	0.353214	4.46e-05	1	0.641	0.328
Undetermined	Ptgr2	0.261517	4.48e-05	1	0.385	0.144
Undetermined	Myo1e	0.643684	4.5e-05	1	0.795	0.523
Undetermined	Oasl2	0.520635	4.51e-05	1	0.487	0.22
Undetermined	Ddx50	0.472928	4.54e-05	1	0.692	0.405
Undetermined	Pitpnb	0.36291	4.6e-05	1	0.462	0.2
Undetermined	Atad3a	0.442956	4.65e-05	1	0.333	0.124
Undetermined	Armc9	0.364516	4.65e-05	1	0.308	0.107
Undetermined	Golga3	0.339017	4.66e-05	1	0.436	0.183
Undetermined	Gak	0.462539	4.66e-05	1	0.667	0.384
Undetermined	Mgmt	0.298414	4.72e-05	1	0.359	0.131
Undetermined	Ssh2	0.595165	4.72e-05	1	0.795	0.541
Undetermined	Kif15	0.457751	4.8e-05	1	0.308	0.108
Undetermined	Slc12a6	0.521478	4.81e-05	1	0.821	0.555
Undetermined	Kpna3	0.59325	4.81e-05	1	0.615	0.364
Undetermined	AI506816	0.261089	4.82e-05	1	0.359	0.13
Undetermined	Ints7	0.450515	4.85e-05	1	0.436	0.191
Undetermined	Hspa14	0.341112	4.86e-05	1	0.385	0.153
Undetermined	Eif2a	0.468336	4.89e-05	1	0.487	0.234
Undetermined	Traf6	0.331299	4.9e-05	1	0.385	0.15
Undetermined	Rasa1	0.496479	4.97e-05	1	0.769	0.5
Undetermined	Ap3s1	0.539909	5.04e-05	1	0.538	0.282
Undetermined	Plekha1	0.398288	5.05e-05	1	0.513	0.24
Undetermined	Glrx3	0.324987	5.08e-05	1	0.436	0.182
Undetermined	Larp1b	0.490296	5.08e-05	1	0.538	0.25
Undetermined	Map2k1	0.588656	5.1e-05	1	0.615	0.385
Undetermined	Cwc27	0.477199	5.2e-05	1	0.692	0.39
Undetermined	Usp45	0.31232	5.2e-05	1	0.436	0.179
Undetermined	Ubb	0.450349	5.21e-05	1	0.359	0.139
Undetermined	Rab14	0.487155	5.23e-05	1	0.667	0.436
Undetermined	Anp32b	0.384461	5.25e-05	1	0.538	0.254
Undetermined	Racgap1	0.357428	5.25e-05	1	0.282	0.094
Undetermined	Ptar1	0.27684	5.26e-05	1	0.385	0.146
Undetermined	Btf3	0.370638	5.28e-05	1	0.308	0.107
Undetermined	Rab11a	0.457526	5.29e-05	1	0.436	0.196
Undetermined	Slc23a2	0.413636	5.3e-05	1	0.667	0.377
Undetermined	Clasp2	0.643048	5.3e-05	1	0.795	0.548
Undetermined	Ube2e3	0.341057	5.3e-05	1	0.436	0.183
Undetermined	Golim4	0.381008	5.31e-05	1	0.538	0.249
Undetermined	Zfp800	0.45841	5.31e-05	1	0.487	0.231
Undetermined	Cblb	0.286005	5.32e-05	1	0.872	0.572
Undetermined	Knop1	0.30195	5.33e-05	1	0.385	0.15
Undetermined	Wdr1	0.427791	5.34e-05	1	0.538	0.274
Undetermined	Tmtc3	0.327257	5.37e-05	1	0.359	0.136
Undetermined	Akap10	0.678359	5.47e-05	1	0.795	0.64
Undetermined	Fam120c	0.301322	5.48e-05	1	0.513	0.225
Undetermined	Esco1	0.446085	5.51e-05	1	0.538	0.266
Undetermined	Brwd1	0.38974	5.55e-05	1	0.667	0.357
Undetermined	Comt	0.534049	5.59e-05	1	0.718	0.427
Undetermined	Sdha	0.33757	5.6e-05	1	0.564	0.268
Undetermined	Cndp2	0.261859	5.64e-05	1	0.359	0.133
Undetermined	Kif2a	0.500251	5.71e-05	1	0.59	0.331
Undetermined	P3h2	0.55355	5.77e-05	1	0.256	0.079
Undetermined	Upf1	0.349497	5.79e-05	1	0.333	0.124
Undetermined	Dzip3	0.533085	5.82e-05	1	0.41	0.183
Undetermined	4930599N23Rik	0.373985	5.85e-05	1	0.333	0.123
Undetermined	Hdlbp	0.384475	5.86e-05	1	0.667	0.365
Undetermined	Rtf1	0.489109	5.89e-05	1	0.615	0.317
Undetermined	Tm9sf3	0.444129	5.91e-05	1	0.641	0.353
Undetermined	Rbm10	0.363793	5.93e-05	1	0.538	0.255
Undetermined	Sdccag8	0.617383	5.94e-05	1	0.744	0.543
Undetermined	Nsf	0.648868	5.94e-05	1	0.744	0.479
Undetermined	Cdca2	0.527093	5.94e-05	1	0.308	0.109
Undetermined	Kdm4c	0.43525	5.96e-05	1	0.744	0.468
Undetermined	Maml1	0.364101	5.96e-05	1	0.41	0.171
Undetermined	Tmed7	0.318324	6.01e-05	1	0.308	0.106
Undetermined	Fam160b2	0.279426	6.01e-05	1	0.333	0.121
Undetermined	Cep68	0.329342	6.04e-05	1	0.41	0.167
Undetermined	Ccz1	0.492791	6.06e-05	1	0.487	0.244
Undetermined	Gspt1	0.469848	6.12e-05	1	0.538	0.265
Undetermined	Tm9sf2	0.397388	6.13e-05	1	0.718	0.403
Undetermined	Mfhas1	0.376872	6.18e-05	1	0.538	0.256
Undetermined	Extl3	0.47328	6.21e-05	1	0.538	0.251
Undetermined	Tmem165	0.30096	6.25e-05	1	0.564	0.264
Undetermined	Zrsr2	0.408841	6.27e-05	1	0.513	0.243
Undetermined	Ahdc1	0.48106	6.33e-05	1	0.564	0.269
Undetermined	Manbal	0.365848	6.34e-05	1	0.308	0.113
Undetermined	Prdx2	0.354427	6.37e-05	1	0.256	0.081
Undetermined	Fsd1l	0.305456	6.37e-05	1	0.308	0.108
Undetermined	Ascc2	0.47102	6.37e-05	1	0.487	0.239
Undetermined	Pde7a	0.572915	6.39e-05	1	0.692	0.412
Undetermined	Fam172a	0.604852	6.39e-05	1	0.923	0.763
Undetermined	Csnk1g3	0.506844	6.43e-05	1	0.769	0.481
Undetermined	Atp1a1	0.348459	6.47e-05	1	0.333	0.123
Undetermined	Ppia	0.561163	6.52e-05	1	0.436	0.196
Undetermined	Tmem234	0.558246	6.56e-05	1	0.564	0.295
Undetermined	Mrpl21	0.310156	6.58e-05	1	0.256	0.082
Undetermined	Tango6	0.422112	6.65e-05	1	0.41	0.173
Undetermined	Chd7	0.446944	6.7e-05	1	0.821	0.513
Undetermined	Otud4	0.446978	6.73e-05	1	0.564	0.285
Undetermined	Etfa	0.324143	6.73e-05	1	0.564	0.269
Undetermined	Mtmr12	0.625586	6.75e-05	1	0.538	0.288
Undetermined	Tbc1d23	0.400207	6.76e-05	1	0.718	0.388
Undetermined	Golph3	0.357415	6.77e-05	1	0.487	0.217
Undetermined	Suds3	0.264352	6.79e-05	1	0.256	0.081
Undetermined	Phf20	0.530697	6.81e-05	1	0.744	0.525
Undetermined	Dync1li2	0.426261	6.81e-05	1	0.462	0.208
Undetermined	Zscan26	0.325341	6.84e-05	1	0.385	0.155
Undetermined	Gm26917	1.14094	6.9e-05	1	0.821	0.609
Undetermined	Atf1	0.495118	6.9e-05	1	0.513	0.26
Undetermined	Naa20	0.295414	6.99e-05	1	0.436	0.182
Undetermined	Knl1	0.503414	7.05e-05	1	0.308	0.107
Undetermined	Gfm1	0.261576	7.08e-05	1	0.256	0.08
Undetermined	Ctnnbl1	0.374835	7.14e-05	1	0.462	0.206
Undetermined	Usp9x	0.621966	7.15e-05	1	0.718	0.491
Undetermined	Pxn	0.467239	7.17e-05	1	0.718	0.442
Undetermined	Nsun2	0.408157	7.19e-05	1	0.385	0.157
Undetermined	Ggnbp2	0.476666	7.22e-05	1	0.821	0.579
Undetermined	Rab22a	0.35524	7.22e-05	1	0.538	0.264
Undetermined	Tmem87b	0.417465	7.28e-05	1	0.564	0.278
Undetermined	Ppp2r5c	0.56713	7.31e-05	1	0.795	0.51
Undetermined	Fubp1	0.551815	7.32e-05	1	0.821	0.523
Undetermined	Nusap1	0.475879	7.34e-05	1	0.256	0.08
Undetermined	Nom1	0.424532	7.34e-05	1	0.359	0.149
Undetermined	Chic2	0.392916	7.35e-05	1	0.59	0.286
Undetermined	Zfp398	0.441796	7.36e-05	1	0.538	0.27
Undetermined	Mob4	0.32382	7.36e-05	1	0.538	0.244
Undetermined	Naa60	0.262295	7.4e-05	1	0.359	0.136
Undetermined	Ogdh	0.533808	7.42e-05	1	0.641	0.382
Undetermined	Kansl2	0.339425	7.44e-05	1	0.333	0.126
Undetermined	Kif3b	0.34304	7.47e-05	1	0.436	0.19
Undetermined	Tipin	0.464134	7.47e-05	1	0.385	0.156
Undetermined	Mpp5	0.458717	7.48e-05	1	0.41	0.179
Undetermined	Zfyve1	0.360566	7.59e-05	1	0.462	0.208
Undetermined	Abhd18	0.298304	7.64e-05	1	0.487	0.215
Undetermined	Agfg2	0.378025	7.65e-05	1	0.436	0.186
Undetermined	Pdxdc1	0.277268	7.7e-05	1	0.744	0.443
Undetermined	Fez2	0.318629	7.76e-05	1	0.359	0.14
Undetermined	Cops4	0.425616	7.78e-05	1	0.436	0.199
Undetermined	Mta3	0.365239	7.8e-05	1	0.821	0.469
Undetermined	Pcm1	0.441733	7.83e-05	1	0.769	0.474
Undetermined	Pcmt1	0.38209	7.85e-05	1	0.564	0.28
Undetermined	Usp24	0.589403	7.89e-05	1	0.744	0.475
Undetermined	Glod4	0.266214	7.9e-05	1	0.282	0.095
Undetermined	Brd7	0.45277	7.93e-05	1	0.462	0.213
Undetermined	Med1	0.370765	7.96e-05	1	0.564	0.27
Undetermined	Stxbp5	0.432498	8.01e-05	1	0.692	0.4
Undetermined	Zfp120	0.315216	8.02e-05	1	0.282	0.096
Undetermined	Tsc22d4	0.367428	8.06e-05	1	0.718	0.408
Undetermined	Gon4l	0.475712	8.17e-05	1	0.667	0.392
Undetermined	Gm12743	0.306941	8.18e-05	1	0.256	0.082
Undetermined	Slc30a6	0.291852	8.21e-05	1	0.308	0.11
Undetermined	Pbx2	0.267578	8.23e-05	1	0.282	0.095
Undetermined	Zfp871	0.4136	8.26e-05	1	0.615	0.317
Undetermined	Rpl8	0.703192	8.26e-05	1	0.513	0.261
Undetermined	Stag2	0.50506	8.26e-05	1	0.821	0.516
Undetermined	Paxbp1	0.443186	8.27e-05	1	0.615	0.344
Undetermined	Gpr107	0.424935	8.28e-05	1	0.564	0.301
Undetermined	Rundc3b	0.253343	8.29e-05	1	0.282	0.093
Undetermined	Bax	0.348991	8.3e-05	1	0.41	0.176
Undetermined	Csnk2a1	0.387509	8.32e-05	1	0.667	0.363
Undetermined	Grina	0.399281	8.36e-05	1	0.538	0.263
Undetermined	Ckap5	0.712272	8.36e-05	1	0.641	0.362
Undetermined	Lrig2	0.395745	8.37e-05	1	0.513	0.245
Undetermined	Focad	0.52498	8.4e-05	1	0.462	0.211
Undetermined	Atf2	0.422965	8.41e-05	1	0.718	0.434
Undetermined	Spata5	0.604091	8.46e-05	1	0.718	0.464
Undetermined	Xpo1	0.441083	8.51e-05	1	0.692	0.405
Undetermined	Cmklr1	0.48928	8.56e-05	1	0.436	0.194
Undetermined	Eif4a3	0.296425	8.62e-05	1	0.282	0.097
Undetermined	Cenpp	0.696736	8.65e-05	1	0.333	0.132
Undetermined	Ahctf1	0.372977	8.67e-05	1	0.487	0.231
Undetermined	Ksr1	0.427017	8.67e-05	1	0.692	0.375
Undetermined	Usp28	0.288249	8.69e-05	1	0.282	0.095
Undetermined	Tnpo3	0.477819	8.74e-05	1	0.692	0.424
Undetermined	Map7	0.298292	8.75e-05	1	0.359	0.133
Undetermined	Ncapd2	0.450296	8.76e-05	1	0.282	0.097
Undetermined	Slc9a1	0.324259	8.77e-05	1	0.692	0.38
Undetermined	Ankrd13c	0.48539	8.78e-05	1	0.513	0.257
Undetermined	Rabepk	0.253742	8.78e-05	1	0.256	0.082
Undetermined	Phc2	0.452928	8.82e-05	1	0.615	0.349
Undetermined	Mertk	0.570564	8.86e-05	1	0.615	0.319
Undetermined	Atp6v1c1	0.39046	8.96e-05	1	0.41	0.181
Undetermined	Vta1	0.476393	8.98e-05	1	0.564	0.308
Undetermined	Fnbp1l	0.559802	9.05e-05	1	0.41	0.184
Undetermined	Btbd10	0.45181	9.06e-05	1	0.513	0.259
Undetermined	Tdp1	0.251287	9.19e-05	1	0.282	0.093
Undetermined	Pwwp3a	0.272813	9.2e-05	1	0.333	0.123
Undetermined	Prkd3	0.384337	9.23e-05	1	0.564	0.274
Undetermined	Zfat	0.263548	9.3e-05	1	0.308	0.109
Undetermined	Rps6kb1	0.472691	9.32e-05	1	0.641	0.364
Undetermined	Ric1	0.308872	9.33e-05	1	0.385	0.156
Undetermined	Atp1b3	0.395745	9.35e-05	1	0.487	0.239
Undetermined	Umad1	0.457374	9.37e-05	1	0.718	0.414
Undetermined	Gm47283	1.3312	9.37e-05	1	0.846	0.71
Undetermined	Chn2	0.437532	9.39e-05	1	0.795	0.516
Undetermined	Med14	0.466133	9.39e-05	1	0.513	0.26
Undetermined	Arhgap17	0.614338	9.4e-05	1	0.769	0.567
Undetermined	Mt1	0.883108	9.43e-05	1	0.333	0.136
Undetermined	Wdr70	0.391425	9.44e-05	1	0.615	0.314
Undetermined	Snx29	0.687803	9.51e-05	1	0.795	0.508
Undetermined	Zc3h7a	0.452502	9.55e-05	1	0.897	0.612
Undetermined	Tnrc18	0.369319	9.56e-05	1	0.769	0.483
Undetermined	Il15	0.447143	9.57e-05	1	0.513	0.269
Undetermined	Zfp52	0.459222	9.65e-05	1	0.487	0.228
Undetermined	Tfdp1	0.270176	9.68e-05	1	0.333	0.122
Undetermined	Xpo4	0.401235	9.69e-05	1	0.564	0.289
Undetermined	Serinc3	0.727473	9.7e-05	1	0.718	0.54
Undetermined	2610020C07Rik	0.469932	9.76e-05	1	0.282	0.101
Undetermined	Srbd1	0.55355	9.87e-05	1	0.538	0.291
Undetermined	Pkn2	0.459975	9.95e-05	1	0.718	0.438
Undetermined	Trappc8	0.538401	0.000100027	1	0.744	0.499
Undetermined	Wdr44	0.563093	0.000100503	1	0.615	0.343
Undetermined	Sdad1	0.332509	0.000100627	1	0.436	0.185
Undetermined	Eif3m	0.294317	0.000101029	1	0.385	0.153
Undetermined	Clec4a1	0.442518	0.00010171	1	0.436	0.188
Undetermined	Cnst	0.358102	0.000101767	1	0.436	0.189
Undetermined	Cabin1	0.455743	0.000102031	1	0.462	0.216
Undetermined	Kif1c	0.294528	0.000102056	1	0.308	0.112
Undetermined	Dnaja1	0.508024	0.00010231	1	0.385	0.172
Undetermined	Tmem30a	0.398056	0.000102453	1	0.538	0.268
Undetermined	Shb	0.513879	0.000103029	1	0.333	0.132
Undetermined	Ubap1	0.303801	0.000103142	1	0.462	0.205
Undetermined	Pcgf3	0.348834	0.000103249	1	0.41	0.178
Undetermined	Rnf145	0.384245	0.000103649	1	0.41	0.179
Undetermined	Zfp592	0.443271	0.000103672	1	0.513	0.259
Undetermined	Lsg1	0.390453	0.000104124	1	0.436	0.193
Undetermined	Ppip5k2	0.298682	0.000104309	1	0.487	0.217
Undetermined	Stat5b	0.484915	0.000105514	1	0.692	0.413
Undetermined	Srcap	0.513709	0.000105903	1	0.615	0.362
Undetermined	Phka2	0.347989	0.00010612	1	0.513	0.245
Undetermined	Zc3h18	0.350702	0.000106422	1	0.436	0.197
Undetermined	Pi4kb	0.37378	0.000106906	1	0.615	0.322
Undetermined	Nfkb1	0.519897	0.000107731	1	0.974	0.724
Undetermined	Zc2hc1a	0.359042	0.000107805	1	0.385	0.159
Undetermined	Akap9	0.614026	0.000108189	1	0.692	0.451
Undetermined	Polr3b	0.366074	0.000108684	1	0.462	0.213
Undetermined	Rps7	0.665843	0.000109327	1	0.436	0.195
Undetermined	Tanc2	0.871812	0.000110227	1	0.744	0.533
Undetermined	Lmbrd2	0.405903	0.000110233	1	0.462	0.219
Undetermined	Tmem209	0.285625	0.000111439	1	0.308	0.112
Undetermined	Rrp1b	0.341084	0.000112588	1	0.385	0.153
Undetermined	Iws1	0.525706	0.000112856	1	0.538	0.277
Undetermined	Pepd	0.617247	0.000113593	1	0.59	0.322
Undetermined	Glrx	0.363686	0.000113804	1	0.385	0.151
Undetermined	Ube2r2	0.562042	0.000113919	1	0.641	0.351
Undetermined	Nde1	0.306635	0.000114564	1	0.359	0.143
Undetermined	Rbm4	0.268273	0.000114852	1	0.462	0.199
Undetermined	Med27	0.452359	0.000115565	1	0.59	0.307
Undetermined	Tubb5	0.377443	0.000118171	1	0.308	0.117
Undetermined	Zfp266	0.309561	0.000118492	1	0.436	0.19
Undetermined	Ugcg	0.470597	0.000118729	1	0.821	0.507
Undetermined	Taf8	0.259729	0.000118776	1	0.256	0.084
Undetermined	Plekhg3	0.380005	0.000119739	1	0.513	0.247
Undetermined	Cdk13	0.578821	0.000119921	1	0.769	0.578
Undetermined	Chek2	0.328162	0.000120083	1	0.282	0.098
Undetermined	Skap2	0.750189	0.000120391	1	0.795	0.632
Undetermined	Btbd1	0.479393	0.000120616	1	0.718	0.451
Undetermined	Matr3	0.371402	0.000120781	1	0.538	0.271
Undetermined	Arrb1	0.373749	0.000121468	1	0.462	0.213
Undetermined	Zfp933	0.368255	0.00012164	1	0.385	0.164
Undetermined	Fndc3a	0.352204	0.000121659	1	0.923	0.693
Undetermined	Krtcap2	0.325215	0.000121662	1	0.256	0.086
Undetermined	2610507B11Rik	0.536892	0.00012226	1	0.641	0.394
Undetermined	Ubtf	0.386255	0.000122499	1	0.385	0.164
Undetermined	Eif4g2	0.512287	0.000122615	1	0.41	0.187
Undetermined	5031425E22Rik	0.482735	0.000122997	1	0.718	0.433
Undetermined	Srsf6	0.360232	0.000123367	1	0.308	0.113
Undetermined	Tgs1	0.405964	0.000124875	1	0.513	0.253
Undetermined	Slc7a6os	0.348991	0.000125037	1	0.385	0.156
Undetermined	Slc39a11	0.414648	0.000125772	1	0.538	0.275
Undetermined	Brk1	0.37824	0.000125879	1	0.436	0.197
Undetermined	Ppp3cb	0.496321	0.000126203	1	0.641	0.365
Undetermined	Ripk1	0.395662	0.00012741	1	0.513	0.252
Undetermined	Rsbn1	0.439882	0.000127444	1	0.615	0.331
Undetermined	Ddx55	0.290515	0.000127592	1	0.333	0.126
Undetermined	Supt20	0.444383	0.000128305	1	0.667	0.377
Undetermined	Magt1	0.35841	0.000128844	1	0.692	0.397
Undetermined	Paip1	0.330127	0.000129233	1	0.487	0.224
Undetermined	Mre11a	0.293725	0.000130585	1	0.436	0.189
Undetermined	Vps37c	0.3751	0.000131224	1	0.359	0.147
Undetermined	Baz1a	0.407329	0.000132207	1	0.897	0.598
Undetermined	Dhx32	0.415142	0.000132583	1	0.282	0.101
Undetermined	Eif2ak3	0.513879	0.000132724	1	0.718	0.399
Undetermined	Mtg2	0.267983	0.00013281	1	0.333	0.124
Undetermined	Wls	0.48316	0.00013412	1	0.615	0.352
Undetermined	Pik3r1	0.364908	0.000134348	1	0.872	0.57
Undetermined	Rbbp6	0.448852	0.000134802	1	0.692	0.441
Undetermined	Ap1b1	0.560604	0.000135966	1	0.538	0.284
Undetermined	Dop1a	0.464897	0.000136323	1	0.564	0.303
Undetermined	Ice1	0.335698	0.000137135	1	0.41	0.175
Undetermined	Klhl2	0.498304	0.000137453	1	0.564	0.311
Undetermined	Abi3	0.274879	0.000137671	1	0.256	0.084
Undetermined	Anapc4	0.271656	0.000137925	1	0.41	0.172
Undetermined	Pkn1	0.400585	0.000138735	1	0.667	0.379
Undetermined	Cbfb	0.497249	0.000139225	1	0.744	0.437
Undetermined	Mier1	0.511627	0.000139805	1	0.718	0.438
Undetermined	Osbp	0.359921	0.000140163	1	0.487	0.226
Undetermined	Dlst	0.48013	0.000140795	1	0.564	0.299
Undetermined	Crtc1	0.253282	0.000140903	1	0.256	0.085
Undetermined	0610010F05Rik	0.427332	0.00014093	1	0.487	0.235
Undetermined	Mrps28	0.420234	0.000141751	1	0.462	0.218
Undetermined	Zfp664	0.361411	0.000141869	1	0.308	0.116
Undetermined	Tcf25	0.489833	0.000142268	1	0.692	0.457
Undetermined	Ube2e1	0.335876	0.000144292	1	0.641	0.341
Undetermined	Tpp2	0.503919	0.000145342	1	0.667	0.407
Undetermined	Riok1	0.379858	0.000145673	1	0.487	0.241
Undetermined	Arhgef2	0.436488	0.000146071	1	0.641	0.378
Undetermined	Synj2	0.362829	0.000146604	1	0.359	0.142
Undetermined	Ldah	0.435675	0.000146809	1	0.538	0.277
Undetermined	Pip4k2b	0.431717	0.000148082	1	0.462	0.216
Undetermined	Ankrd40	0.321894	0.000148971	1	0.308	0.116
Undetermined	Ly96	0.322788	0.000148979	1	0.282	0.099
Undetermined	Nub1	0.391687	0.000149086	1	0.41	0.184
Undetermined	Abcc5	0.581606	0.000149702	1	0.462	0.219
Undetermined	Eea1	0.650578	0.000150084	1	0.692	0.451
Undetermined	Rpl9	0.602339	0.000150122	1	0.436	0.212
Undetermined	Hace1	0.352752	0.000150174	1	0.385	0.165
Undetermined	Rpl32	0.64248	0.000150186	1	0.436	0.197
Undetermined	Arfgap1	0.356503	0.00015052	1	0.436	0.195
Undetermined	Fam110b	0.288444	0.000150522	1	0.359	0.139
Undetermined	Eml4	0.431762	0.000150618	1	0.872	0.606
Undetermined	Nr1h2	0.341203	0.000153182	1	0.308	0.117
Undetermined	Tm6sf1	0.610441	0.000153685	1	0.692	0.447
Undetermined	Sh3glb1	0.439788	0.000153814	1	0.667	0.418
Undetermined	Mapk1ip1l	0.42014	0.000154191	1	0.564	0.302
Undetermined	Kat2b	0.641188	0.000154623	1	0.692	0.436
Undetermined	Mapk9	0.270408	0.000154646	1	0.41	0.172
Undetermined	Gbe1	0.29781	0.000155933	1	0.538	0.261
Undetermined	Vars	0.308972	0.000156098	1	0.41	0.178
Undetermined	Pfn1	0.481467	0.00015628	1	0.462	0.225
Undetermined	Col4a3bp	0.703197	0.000156751	1	0.718	0.532
Undetermined	Ift88	0.270768	0.000157548	1	0.256	0.085
Undetermined	Timm9	0.294251	0.000157873	1	0.385	0.16
Undetermined	Hacd4	0.617135	0.000157975	1	0.385	0.174
Undetermined	Eif3f	0.274723	0.000158183	1	0.282	0.098
Undetermined	Dhx57	0.382265	0.000158869	1	0.462	0.22
Undetermined	Pdpk1	0.479993	0.000158897	1	0.744	0.483
Undetermined	Parp6	0.339861	0.000159049	1	0.333	0.132
Undetermined	Mapk6	0.40388	0.000160082	1	0.538	0.264
Undetermined	Ptges3	0.396804	0.000160224	1	0.436	0.204
Undetermined	D230025D16Rik	0.258505	0.000161503	1	0.282	0.099
Undetermined	Slc25a25	0.390051	0.000161592	1	0.385	0.167
Undetermined	Erbin	0.368041	0.000161633	1	0.872	0.594
Undetermined	Gnl3	0.380713	0.000161657	1	0.436	0.195
Undetermined	Arl5a	0.390466	0.00016211	1	0.385	0.171
Undetermined	Nsd2	0.591896	0.000162344	1	0.718	0.453
Undetermined	Celf2	0.509405	0.000162609	1	0.974	0.87
Undetermined	Capg	0.379623	0.000162802	1	0.436	0.197
Undetermined	Tmbim1	0.335744	0.000163223	1	0.256	0.089
Undetermined	Rac1	0.525334	0.000163928	1	0.538	0.299
Undetermined	Zfhx3	0.897357	0.00016398	1	0.846	0.587
Undetermined	Cdc37l1	0.377782	0.000164101	1	0.538	0.264
Undetermined	Arfgap2	0.341647	0.000164223	1	0.308	0.12
Undetermined	Bbs9	0.72963	0.000164384	1	0.718	0.432
Undetermined	Marcks	0.653845	0.00016493	1	0.538	0.313
Undetermined	Irf9	0.295332	0.000165294	1	0.333	0.131
Undetermined	Ivns1abp	0.527307	0.000165427	1	0.385	0.167
Undetermined	Vdac2	0.342443	0.000166254	1	0.513	0.25
Undetermined	Elovl5	0.378875	0.000166622	1	0.385	0.165
Undetermined	Cox6a1	0.297336	0.000166679	1	0.256	0.085
Undetermined	Rnf38	0.4745	0.000166747	1	0.641	0.382
Undetermined	Tank	0.34124	0.000167539	1	0.744	0.442
Undetermined	Snx19	0.361411	0.000167972	1	0.308	0.118
Undetermined	Kdm2a	0.506989	0.000169201	1	0.769	0.576
Undetermined	Snhg8	0.32596	0.000169232	1	0.333	0.129
Undetermined	Coq10b	0.259546	0.000170527	1	0.308	0.114
Undetermined	Zfp236	0.430325	0.000170632	1	0.513	0.264
Undetermined	Erp44	0.453967	0.000170645	1	0.59	0.321
Undetermined	Amn1	0.351101	0.000173155	1	0.641	0.33
Undetermined	Smad4	0.343757	0.000174056	1	0.564	0.294
Undetermined	Fnbp1	0.499552	0.000175912	1	0.974	0.816
Undetermined	Ell	0.390809	0.00017644	1	0.487	0.239
Undetermined	Rpl41	0.800913	0.000176969	1	0.462	0.238
Undetermined	Srr	0.375344	0.000177591	1	0.359	0.152
Undetermined	Klf3	0.612443	0.000178275	1	0.462	0.237
Undetermined	Pdcd10	0.417546	0.000178618	1	0.487	0.247
Undetermined	Trit1	0.311815	0.000178664	1	0.385	0.164
Undetermined	Fam129b	0.342587	0.000180486	1	0.385	0.164
Undetermined	Pigu	0.543746	0.000184117	1	0.564	0.332
Undetermined	Uggt1	0.454211	0.000184611	1	0.538	0.309
Undetermined	Dcaf8	0.36195	0.000185711	1	0.538	0.281
Undetermined	Filip1l	0.517372	0.000186477	1	0.564	0.317
Undetermined	Vamp2	0.267545	0.000186794	1	0.333	0.129
Undetermined	Egln1	0.32725	0.000186875	1	0.385	0.164
Undetermined	Actr2	0.50661	0.000186934	1	0.846	0.613
Undetermined	Top2a	0.784359	0.000187406	1	0.385	0.172
Undetermined	Spg7	0.305936	0.000187684	1	0.385	0.164
Undetermined	Uba1	0.256568	0.000187817	1	0.385	0.158
Undetermined	Vps54	0.453343	0.000188711	1	0.769	0.529
Undetermined	Fgfr2	0.263847	0.000189097	1	0.436	0.189
Undetermined	Dctn2	0.289672	0.000189314	1	0.385	0.162
Undetermined	Bcar3	0.290139	0.000189675	1	0.41	0.175
Undetermined	Creb5	0.612443	0.000190665	1	0.513	0.273
Undetermined	Tab2	0.454998	0.000190839	1	0.821	0.591
Undetermined	Cenpe	0.595429	0.000191188	1	0.282	0.102
Undetermined	Pign	0.568491	0.000191236	1	0.641	0.4
Undetermined	Scmh1	0.665032	0.000191571	1	0.59	0.362
Undetermined	Wdr59	0.280929	0.000192782	1	0.333	0.128
Undetermined	Daam1	0.741858	0.000193391	1	0.487	0.254
Undetermined	Snx2	0.635612	0.000193437	1	0.744	0.469
Undetermined	Dyrk1a	0.539795	0.000194252	1	0.795	0.542
Undetermined	Akap11	0.364516	0.000194272	1	0.41	0.183
Undetermined	Nufip2	0.539068	0.000194593	1	0.744	0.487
Undetermined	Rhobtb1	0.379623	0.000194684	1	0.385	0.162
Undetermined	Coro1c	0.479729	0.000194871	1	0.615	0.367
Undetermined	Prpf40a	0.449276	0.000195226	1	0.769	0.51
Undetermined	Kif1b	0.497563	0.000197097	1	0.615	0.381
Undetermined	Sipa1	0.458342	0.00019944	1	0.513	0.277
Undetermined	Uspl1	0.285625	0.000199581	1	0.308	0.117
Undetermined	Cisd2	0.346438	0.000199656	1	0.462	0.219
Undetermined	Cpsf6	0.61401	0.000199822	1	0.59	0.388
Undetermined	Glg1	0.586908	0.000200032	1	0.718	0.492
Undetermined	Kctd9	0.354346	0.000200264	1	0.41	0.182
Undetermined	Zcrb1	0.403629	0.000200297	1	0.359	0.155
Undetermined	Rcc2	0.360172	0.000200556	1	0.462	0.208
Undetermined	Mecp2	0.495459	0.000200651	1	0.667	0.398
Undetermined	Rfx7	0.569847	0.000201441	1	0.795	0.522
Undetermined	Virma	0.489542	0.000202232	1	0.564	0.333
Undetermined	Phf10	0.316097	0.000202451	1	0.308	0.12
Undetermined	Rbm33	0.449474	0.000202516	1	0.564	0.315
Undetermined	Stat1	0.48452	0.00020257	1	0.641	0.363
Undetermined	Smarcad1	0.426954	0.000203389	1	0.487	0.246
Undetermined	Swi5	0.41911	0.000203394	1	0.308	0.122
Undetermined	Dad1	0.323643	0.000204789	1	0.359	0.146
Undetermined	Helz	0.446379	0.000205304	1	0.718	0.456
Undetermined	Pitpna	0.417032	0.000206563	1	0.897	0.597
Undetermined	Ube4b	0.481706	0.00020673	1	0.641	0.363
Undetermined	Fam13b	0.54879	0.000207382	1	0.795	0.503
Undetermined	Lyst	0.587052	0.000207626	1	0.538	0.309
Undetermined	Cnot2	0.42327	0.000209074	1	0.718	0.433
Undetermined	Alg13	0.319489	0.000209176	1	0.333	0.132
Undetermined	Cul1	0.611309	0.00020921	1	0.667	0.431
Undetermined	Snx1	0.408045	0.000209878	1	0.641	0.378
Undetermined	Rexo1	0.31648	0.000212191	1	0.359	0.148
Undetermined	S100a10	0.450762	0.000212259	1	0.333	0.137
Undetermined	Usp33	0.357999	0.000213093	1	0.41	0.187
Undetermined	Ubr2	0.41581	0.000213502	1	0.769	0.495
Undetermined	Sap130	0.379848	0.000213964	1	0.59	0.33
Undetermined	Ewsr1	0.422344	0.000214195	1	0.744	0.479
Undetermined	Derl2	0.335215	0.000216472	1	0.385	0.167
Undetermined	Wars2	0.5558	0.000217293	1	0.436	0.221
Undetermined	Elp2	0.282522	0.000217727	1	0.308	0.117
Undetermined	Zfand6	0.571801	0.000218797	1	0.821	0.573
Undetermined	Drosha	0.465367	0.000218882	1	0.385	0.182
Undetermined	Fbxl20	0.474667	0.000219034	1	0.692	0.438
Undetermined	Ttc13	0.331856	0.000219447	1	0.385	0.169
Undetermined	Rpl39	0.379858	0.000220284	1	0.359	0.142
Undetermined	Rpl7	0.662927	0.000220466	1	0.385	0.18
Undetermined	Qrich1	0.500895	0.000221545	1	0.718	0.45
Undetermined	Plxnb2	0.375281	0.000221724	1	0.333	0.134
Undetermined	Eif4b	0.411251	0.000222273	1	0.513	0.265
Undetermined	Cflar	0.490453	0.000223496	1	0.769	0.542
Undetermined	Dtnbp1	0.578363	0.000223568	1	0.615	0.374
Undetermined	Prrg1	0.313974	0.000223624	1	0.513	0.239
Undetermined	Gtf3c2	0.426142	0.000224175	1	0.538	0.287
Undetermined	Strbp	0.40299	0.000224529	1	0.59	0.309
Undetermined	Ints3	0.269934	0.000224898	1	0.41	0.176
Undetermined	Tmem259	0.308762	0.000225216	1	0.462	0.215
Undetermined	Yaf2	0.421228	0.000226155	1	0.487	0.24
Undetermined	H2afv	0.252017	0.000226992	1	0.308	0.116
Undetermined	Sdhb	0.372845	0.000227075	1	0.436	0.202
Undetermined	Ankrd44	0.575845	0.000227344	1	0.949	0.799
Undetermined	Pofut1	0.263232	0.000227973	1	0.359	0.146
Undetermined	Rapgef6	0.351178	0.00022904	1	0.923	0.642
Undetermined	Cit	0.311099	0.000229062	1	0.308	0.113
Undetermined	Sec11a	0.335167	0.000231276	1	0.564	0.279
Undetermined	Ski	0.395825	0.000231884	1	0.564	0.298
Undetermined	Lrba	0.469303	0.000232834	1	0.769	0.479
Undetermined	Gm26542	0.319831	0.000233336	1	0.308	0.115
Undetermined	Spcs2	0.301242	0.000233941	1	0.487	0.23
Undetermined	Eif3b	0.333433	0.000234384	1	0.359	0.149
Undetermined	Atg13	0.29956	0.000235404	1	0.333	0.132
Undetermined	Taf15	0.372977	0.000236508	1	0.795	0.486
Undetermined	Naa15	0.35813	0.000236703	1	0.692	0.411
Undetermined	Ptpra	0.498749	0.0002372	1	0.821	0.521
Undetermined	Tiam2	0.633762	0.000237397	1	0.487	0.26
Undetermined	Snx27	0.391682	0.000237575	1	0.59	0.333
Undetermined	Tbc1d22a	0.574269	0.000237723	1	0.692	0.485
Undetermined	Tesk2	0.40015	0.000237824	1	0.359	0.154
Undetermined	Gtpbp2	0.272008	0.000238213	1	0.59	0.303
Undetermined	Zfp397	0.311335	0.000238819	1	0.359	0.149
Undetermined	Gm49359	0.289625	0.000239018	1	0.308	0.117
Undetermined	Xrcc4	0.510587	0.000239041	1	0.59	0.336
Undetermined	Rpl35a	0.573305	0.000240217	1	0.359	0.158
Undetermined	Cacul1	0.481486	0.000241316	1	0.564	0.344
Undetermined	Calu	0.378943	0.000241994	1	0.41	0.189
Undetermined	Gtf2b	0.254891	0.000241995	1	0.333	0.13
Undetermined	Mpp6	0.526395	0.000242684	1	0.641	0.392
Undetermined	Adamts6	0.295566	0.000243326	1	0.41	0.176
Undetermined	Traf5	0.451589	0.000244082	1	0.359	0.162
Undetermined	Lrrc8c	0.386506	0.000245159	1	0.744	0.487
Undetermined	Tmem131	0.403154	0.000245188	1	0.615	0.36
Undetermined	Clk4	0.455247	0.000247918	1	0.538	0.291
Undetermined	Arhgap10	0.311709	0.000248316	1	0.769	0.484
Undetermined	Smndc1	0.258371	0.000249673	1	0.333	0.131
Undetermined	Cdc42se2	0.556175	0.000250219	1	0.744	0.492
Undetermined	Nsrp1	0.283718	0.000251366	1	0.436	0.195
Undetermined	Atp6v1h	0.324577	0.000251512	1	0.564	0.294
Undetermined	Tpst2	0.336477	0.000251638	1	0.385	0.167
Undetermined	Ctdsp2	0.348498	0.000252253	1	0.256	0.089
Undetermined	Cep170	0.46358	0.000252372	1	0.692	0.41
Undetermined	Ino80d	0.61859	0.000254207	1	0.615	0.391
Undetermined	Nbas	0.459731	0.000255109	1	0.615	0.342
Undetermined	Prkacb	0.375883	0.000256514	1	0.59	0.328
Undetermined	Shq1	0.321	0.000257811	1	0.282	0.105
Undetermined	Tbc1d9b	0.416536	0.000259978	1	0.744	0.472
Undetermined	Rif1	0.498272	0.000260314	1	0.564	0.316
Undetermined	Tbc1d15	0.307359	0.000264002	1	0.333	0.137
Undetermined	Papola	0.487125	0.000264378	1	0.769	0.595
Undetermined	Cope	0.301972	0.000265125	1	0.41	0.181
Undetermined	Trip11	0.467689	0.000265627	1	0.718	0.498
Undetermined	Rpl27a	0.71266	0.000265687	1	0.462	0.241
Undetermined	Rnf130	0.534302	0.000265933	1	0.846	0.582
Undetermined	Cd53	0.337597	0.000266862	1	0.538	0.276
Undetermined	Kpna4	0.409364	0.000271955	1	0.846	0.591
Undetermined	Cracr2a	0.330598	0.000272894	1	0.359	0.152
Undetermined	Lrif1	0.253635	0.000273215	1	0.385	0.161
Undetermined	Trrap	0.30704	0.000273485	1	0.436	0.2
Undetermined	Tmem19	0.30074	0.000273863	1	0.385	0.165
Undetermined	Setd7	0.318666	0.000275048	1	0.538	0.274
Undetermined	Cdc27	0.484654	0.00027539	1	0.641	0.379
Undetermined	Rasa2	0.363653	0.000276006	1	0.615	0.343
Undetermined	Ccdc12	0.380987	0.000276593	1	0.487	0.254
Undetermined	Csnk1g2	0.255097	0.000276977	1	0.41	0.177
Undetermined	5530601H04Rik	0.295332	0.000277587	1	0.436	0.196
Undetermined	Spopl	0.354936	0.000278727	1	0.641	0.367
Undetermined	Hhat	0.357985	0.000279257	1	0.282	0.103
Undetermined	Dok2	0.250708	0.000280505	1	0.385	0.161
Undetermined	Brpf3	0.300793	0.000281058	1	0.282	0.104
Undetermined	Ngdn	0.25007	0.000281228	1	0.256	0.089
Undetermined	Cs	0.404396	0.000281438	1	0.538	0.282
Undetermined	Topbp1	0.506856	0.000281543	1	0.487	0.248
Undetermined	Alkbh8	0.275408	0.000282125	1	0.385	0.165
Undetermined	Nmt2	0.457972	0.000282422	1	0.487	0.239
Undetermined	Gramd1a	0.360758	0.000282821	1	0.564	0.3
Undetermined	Sema4c	0.32592	0.000283731	1	0.256	0.091
Undetermined	Nptn	0.485957	0.000285368	1	0.744	0.572
Undetermined	Nmnat3	0.471724	0.000285589	1	0.462	0.218
Undetermined	Atf4	0.40239	0.000286693	1	0.41	0.188
Undetermined	Smc2	0.379782	0.00028769	1	0.308	0.118
Undetermined	Zfand5	0.278543	0.00029101	1	0.487	0.232
Undetermined	Anln	0.311709	0.000294261	1	0.256	0.088
Undetermined	Eif1	0.415251	0.00029569	1	0.385	0.173
Undetermined	Taok3	0.510141	0.000295809	1	0.872	0.692
Undetermined	Sesn1	0.548416	0.000296599	1	0.667	0.417
Undetermined	Mon2	0.447518	0.000296704	1	0.667	0.408
Undetermined	Prpf4b	0.528434	0.000299425	1	0.718	0.508
Undetermined	Abcd1	0.287402	0.00030063	1	0.308	0.121
Undetermined	1700025G04Rik	0.675208	0.000301006	1	0.718	0.443
Undetermined	Rbm18	0.254891	0.000302719	1	0.282	0.104
Undetermined	Prr14	0.327812	0.000304112	1	0.462	0.227
Undetermined	Pa2g4	0.28208	0.000304423	1	0.308	0.12
Undetermined	Usp46	0.366051	0.000306289	1	0.41	0.186
Undetermined	Ifi35	0.444163	0.000306789	1	0.385	0.18
Undetermined	Clip2	0.268745	0.000307277	1	0.359	0.148
Undetermined	Trp53bp2	0.293189	0.000307951	1	0.282	0.106
Undetermined	Adam15	0.297997	0.000308148	1	0.359	0.152
Undetermined	Zgrf1	0.400751	0.000308216	1	0.256	0.092
Undetermined	G3bp1	0.361469	0.000310416	1	0.615	0.35
Undetermined	Ythdf2	0.358573	0.000311924	1	0.513	0.263
Undetermined	Ndufs4	0.579664	0.000312543	1	0.641	0.379
Undetermined	Cdadc1	0.261946	0.000312646	1	0.359	0.15
Undetermined	Ntng2	0.250134	0.000312779	1	0.462	0.212
Undetermined	Rabep2	0.293894	0.000313358	1	0.359	0.151
Undetermined	Timm44	0.28615	0.00031407	1	0.333	0.134
Undetermined	Tmed2	0.30988	0.000316694	1	0.487	0.239
Undetermined	B3gntl1	0.303165	0.000317345	1	0.462	0.213
Undetermined	Ddx24	0.41909	0.000318018	1	0.487	0.253
Undetermined	Cep112	0.466421	0.00031852	1	0.359	0.153
Undetermined	Ralgapb	0.46044	0.000320647	1	0.615	0.38
Undetermined	Nln	0.333032	0.000321441	1	0.487	0.234
Undetermined	Nup107	0.29007	0.000321698	1	0.282	0.106
Undetermined	Prpf38b	0.622497	0.000322317	1	0.769	0.522
Undetermined	Gars	0.375132	0.000322713	1	0.436	0.209
Undetermined	Chid1	0.255113	0.000323207	1	0.308	0.119
Undetermined	Dusp3	0.288249	0.00032715	1	0.256	0.092
Undetermined	Sfxn1	0.337795	0.000327546	1	0.385	0.172
Undetermined	Brd1	0.631605	0.000329586	1	0.538	0.336
Undetermined	Sulf2	0.349096	0.000330471	1	0.641	0.333
Undetermined	Dnajb6	0.322059	0.000331002	1	0.692	0.422
Undetermined	Copa	0.492112	0.00033153	1	0.641	0.388
Undetermined	Inpp5k	0.261188	0.000331785	1	0.385	0.166
Undetermined	Bcl2	0.504067	0.000331788	1	0.769	0.483
Undetermined	Copg2	0.502736	0.000332043	1	0.667	0.426
Undetermined	Trnau1ap	0.274429	0.000333092	1	0.333	0.136
Undetermined	Trim30a	0.602537	0.000336893	1	0.692	0.503
Undetermined	Gas2l3	0.349497	0.000336958	1	0.282	0.109
Undetermined	Sf3b1	0.360584	0.000338132	1	0.667	0.368
Undetermined	Mga	0.362619	0.000339478	1	0.641	0.355
Undetermined	Lrpprc	0.378893	0.000340292	1	0.487	0.248
Undetermined	Cwf19l2	0.503109	0.000341328	1	0.59	0.35
Undetermined	Rps6ka1	0.30596	0.00034139	1	0.59	0.305
Undetermined	Sel1l	0.322715	0.000341413	1	0.59	0.315
Undetermined	Pola1	0.745458	0.000342178	1	0.538	0.309
Undetermined	Sos2	0.475981	0.00034471	1	0.692	0.453
Undetermined	Zfyve16	0.469904	0.000345452	1	0.359	0.167
Undetermined	Sbno1	0.326505	0.000345682	1	0.769	0.463
Undetermined	Smc4	0.517363	0.000346923	1	0.641	0.387
Undetermined	Nme2	0.313476	0.000347583	1	0.308	0.119
Undetermined	Cep57l1	0.413627	0.000348212	1	0.385	0.172
Undetermined	Sft2d1	0.376638	0.000349275	1	0.462	0.22
Undetermined	Crem	0.564624	0.000352234	1	0.308	0.128
Undetermined	Snrpe	0.265759	0.000354766	1	0.256	0.092
Undetermined	Bsg	0.355504	0.000356307	1	0.256	0.096
Undetermined	Gas5	0.486032	0.000356517	1	0.487	0.239
Undetermined	Mta1	0.274133	0.000357045	1	0.308	0.121
Undetermined	Akap8l	0.463019	0.000359257	1	0.615	0.349
Undetermined	Gm26782	0.269737	0.000361398	1	0.308	0.121
Undetermined	Rpl38	0.659934	0.00036521	1	0.41	0.202
Undetermined	Hivep3	0.516623	0.000366187	1	0.667	0.424
Undetermined	Nucks1	0.443293	0.000366274	1	0.436	0.208
Undetermined	Copg1	0.37001	0.000367981	1	0.359	0.162
Undetermined	Pebp1	0.360232	0.000369341	1	0.333	0.143
Undetermined	Ncoa1	0.552852	0.000370023	1	0.744	0.542
Undetermined	Lgals8	0.406573	0.000370311	1	0.462	0.248
Undetermined	Ppp1r9b	0.286972	0.00037456	1	0.487	0.23
Undetermined	Fbxw2	0.376429	0.00037473	1	0.436	0.199
Undetermined	Hira	0.504954	0.000374895	1	0.667	0.396
Undetermined	Dapk2	0.473589	0.000378179	1	0.513	0.245
Undetermined	Recql5	0.392034	0.000379442	1	0.41	0.201
Undetermined	Rlim	0.403351	0.000380497	1	0.487	0.259
Undetermined	C9orf72	0.264558	0.000381441	1	0.359	0.151
Undetermined	Cep57	0.33771	0.000384097	1	0.333	0.141
Undetermined	Lcp1	0.572366	0.000384228	1	0.872	0.735
Undetermined	Cul3	0.46044	0.000384743	1	0.718	0.486
Undetermined	Mtmr1	0.398541	0.000385217	1	0.462	0.232
Undetermined	Birc3	0.517655	0.000385915	1	0.718	0.443
Undetermined	Poc1b	0.329423	0.000385947	1	0.308	0.126
Undetermined	Ndufaf2	0.357362	0.000388212	1	0.359	0.152
Undetermined	Irf1	0.277175	0.000388977	1	0.462	0.221
Undetermined	Zfp516	0.348783	0.000389785	1	0.436	0.207
Undetermined	Esf1	0.341834	0.000390582	1	0.41	0.192
Undetermined	Terf2	0.461415	0.000392271	1	0.487	0.259
Undetermined	Rbis	0.269856	0.000392696	1	0.256	0.092
Undetermined	Phf12	0.452214	0.000393456	1	0.667	0.416
Undetermined	Atxn7	0.587381	0.000393687	1	0.667	0.472
Undetermined	Amd1	0.386126	0.000395067	1	0.308	0.126
Undetermined	Clip1	0.44185	0.000395751	1	0.59	0.331
Undetermined	Sugp1	0.297704	0.000396171	1	0.359	0.156
Undetermined	Ddx31	0.261067	0.00039765	1	0.436	0.199
Undetermined	Scai	0.530713	0.000398724	1	0.59	0.321
Undetermined	Slk	0.418001	0.000399347	1	0.718	0.452
Undetermined	Rpa2	0.260768	0.000400176	1	0.256	0.091
Undetermined	Nono	0.339813	0.000400431	1	0.462	0.225
Undetermined	Lman1	0.2858	0.000400892	1	0.333	0.138
Undetermined	Actb	1.00051	0.000401823	1	0.692	0.537
Undetermined	Gabarap	0.308552	0.000402586	1	0.282	0.109
Undetermined	Tmem181a	0.291679	0.000402735	1	0.462	0.222
Undetermined	Eef1a1	0.759333	0.000403017	1	0.513	0.291
Undetermined	Gpx3	0.623291	0.000403314	1	0.256	0.092
Undetermined	Gfpt1	0.357822	0.000404732	1	0.564	0.31
Undetermined	Mapre2	0.510527	0.000407387	1	0.436	0.232
Undetermined	Thoc7	0.251962	0.000407415	1	0.385	0.167
Undetermined	Plekho2	0.417567	0.00041102	1	0.462	0.237
Undetermined	Rad51b	1.12154	0.000413173	1	0.564	0.344
Undetermined	Glud1	0.558367	0.000413606	1	0.641	0.442
Undetermined	Wdr7	0.571088	0.000414982	1	0.615	0.383
Undetermined	Stk40	0.385577	0.000415781	1	0.462	0.23
Undetermined	Nudcd1	0.259678	0.000417523	1	0.308	0.119
Undetermined	Tmem51	0.391714	0.000418168	1	0.333	0.14
Undetermined	Hsd17b4	0.303888	0.0004201	1	0.333	0.137
Undetermined	Pwwp2a	0.341178	0.000420624	1	0.564	0.304
Undetermined	Bcap31	0.279821	0.000422063	1	0.359	0.152
Undetermined	Lzts1	0.326191	0.000422936	1	0.282	0.106
Undetermined	Mia2	0.495411	0.000430181	1	0.718	0.483
Undetermined	Ctbp1	0.274421	0.000430748	1	0.256	0.093
Undetermined	Plac8	0.516108	0.000435596	1	0.487	0.237
Undetermined	Gfm2	0.392065	0.000436117	1	0.41	0.197
Undetermined	Abcc1	0.534792	0.00043975	1	0.487	0.273
Undetermined	Vps45	0.35171	0.000441153	1	0.385	0.175
Undetermined	Eml3	0.252901	0.000444282	1	0.308	0.122
Undetermined	Srsf1	0.337871	0.000444354	1	0.436	0.215
Undetermined	Rttn	0.403372	0.000445122	1	0.436	0.204
Undetermined	BC005537	0.562436	0.000445863	1	0.744	0.494
Undetermined	L3mbtl3	0.323874	0.000448818	1	0.462	0.218
Undetermined	Anapc16	0.266238	0.000453871	1	0.333	0.137
Undetermined	Man2a1	0.444409	0.000456991	1	0.718	0.454
Undetermined	St3gal1	0.399516	0.000457157	1	0.462	0.239
Undetermined	H2-Q4	0.324656	0.000457322	1	0.436	0.206
Undetermined	Ncl	0.348618	0.00045973	1	0.564	0.314
Undetermined	Snx3	0.534124	0.00046191	1	0.564	0.356
Undetermined	Vps37b	0.303616	0.000464285	1	0.359	0.158
Undetermined	Camta1	0.295332	0.000465813	1	0.59	0.332
Undetermined	Pcmtd1	0.51703	0.000467098	1	0.667	0.448
Undetermined	Rnf2	0.297966	0.000467693	1	0.308	0.124
Undetermined	Rnf111	0.504055	0.000467756	1	0.718	0.489
Undetermined	H13	0.360627	0.000470385	1	0.59	0.334
Undetermined	2025-03-02	0.294455	0.000473018	1	0.308	0.125
Undetermined	Pou2f1	0.46182	0.000473366	1	0.564	0.332
Undetermined	Cdc73	0.365165	0.000476383	1	0.615	0.343
Undetermined	Fam192a	0.331452	0.000477406	1	0.308	0.123
Undetermined	Anapc10	0.407201	0.000477582	1	0.462	0.232
Undetermined	Hnrnph3	0.421538	0.000478738	1	0.436	0.22
Undetermined	Tmcc3	0.487477	0.000480277	1	0.769	0.485
Undetermined	Zfp280c	0.310824	0.000481329	1	0.436	0.205
Undetermined	Nek9	0.368861	0.000482054	1	0.538	0.285
Undetermined	Zhx2	0.427228	0.000487615	1	0.436	0.213
Undetermined	Prkaa1	0.351278	0.000492501	1	0.359	0.157
Undetermined	H2afy	0.441587	0.000492865	1	0.615	0.404
Undetermined	Uqcrc2	0.351916	0.000493696	1	0.41	0.19
Undetermined	Smap1	0.303855	0.000498766	1	0.513	0.264
Undetermined	Ube2w	0.398664	0.000500501	1	0.615	0.371
Undetermined	Sft2d2	0.27766	0.000502134	1	0.308	0.125
Undetermined	R3hdm2	0.48052	0.000504912	1	0.718	0.488
Undetermined	Acsl5	0.420926	0.000505257	1	0.462	0.236
Undetermined	Nfyc	0.463053	0.000509547	1	0.513	0.28
Undetermined	Dhx15	0.521916	0.000511956	1	0.564	0.328
Undetermined	Myef2	0.317482	0.000512527	1	0.436	0.206
Undetermined	Tfec	0.267098	0.000513238	1	0.282	0.105
Undetermined	Heca	0.365219	0.000514046	1	0.538	0.298
Undetermined	Parp14	0.578884	0.000514639	1	0.692	0.436
Undetermined	Slc17a5	0.267056	0.000516015	1	0.436	0.202
Undetermined	2610203C22Rik	0.672683	0.00051679	1	0.333	0.147
Undetermined	Dcun1d1	0.434348	0.000517007	1	0.513	0.284
Undetermined	Dhx30	0.49853	0.000517639	1	0.41	0.214
Undetermined	Arpc1b	0.52498	0.000519821	1	0.744	0.504
Undetermined	Bckdhb	0.423463	0.000522118	1	0.513	0.271
Undetermined	Rcsd1	0.459121	0.000522126	1	0.744	0.498
Undetermined	Fam76b	0.383912	0.000522756	1	0.462	0.242
Undetermined	Ap4s1	0.355535	0.000523862	1	0.333	0.144
Undetermined	Micu1	0.521488	0.000525296	1	0.564	0.342
Undetermined	Crebrf	0.450762	0.000527202	1	0.538	0.299
Undetermined	Ddx58	0.453319	0.000530385	1	0.487	0.251
Undetermined	Sh3gl1	0.369345	0.000531165	1	0.41	0.191
Undetermined	Ube4a	0.323278	0.000533027	1	0.564	0.305
Undetermined	Rps24	0.641497	0.000535488	1	0.41	0.206
Undetermined	Ago3	0.428591	0.000536408	1	0.718	0.5
Undetermined	Rala	0.425743	0.000537744	1	0.513	0.285
Undetermined	Cebpg	0.301595	0.000538493	1	0.436	0.211
Undetermined	Pprc1	0.310479	0.000542737	1	0.333	0.145
Undetermined	Map3k2	0.516108	0.000545546	1	0.615	0.382
Undetermined	Ppp6c	0.278359	0.000545621	1	0.513	0.255
Undetermined	Marf1	0.414893	0.00054584	1	0.667	0.437
Undetermined	Aoah	0.62624	0.000545881	1	0.872	0.694
Undetermined	Vamp4	0.260971	0.00054624	1	0.41	0.188
Undetermined	Tcea1	0.405372	0.000547474	1	0.487	0.273
Undetermined	Xpot	0.264699	0.00054768	1	0.436	0.205
Undetermined	Mtx2	0.307488	0.00055092	1	0.333	0.144
Undetermined	Dpp8	0.598076	0.000551012	1	0.615	0.435
Undetermined	Klhdc10	0.394235	0.000552196	1	0.538	0.297
Undetermined	Mast2	0.424816	0.000552677	1	0.564	0.335
Undetermined	Simc1	0.34304	0.000553536	1	0.359	0.16
Undetermined	Birc2	0.412821	0.00055679	1	0.385	0.182
Undetermined	Galk2	0.439327	0.000557813	1	0.641	0.386
Undetermined	Rybp	0.439993	0.000558982	1	0.513	0.269
Undetermined	Cpq	0.760092	0.000559573	1	0.615	0.367
Undetermined	Wtap	0.35092	0.000561107	1	0.436	0.214
Undetermined	Slf2	0.544952	0.000561418	1	0.564	0.343
Undetermined	Med13	0.416303	0.000562006	1	0.769	0.507
Undetermined	Ide	0.484646	0.000562886	1	0.462	0.234
Undetermined	Trim12a	0.447805	0.000565504	1	0.59	0.349
Undetermined	Fra10ac1	0.315192	0.000568271	1	0.333	0.14
Undetermined	Galnt11	0.345211	0.000570251	1	0.282	0.115
Undetermined	Naa35	0.40399	0.000571062	1	0.41	0.196
Undetermined	Arhgef18	0.408778	0.000571094	1	0.462	0.237
Undetermined	Usf2	0.367839	0.000572985	1	0.385	0.179
Undetermined	Cnot10	0.555049	0.000576745	1	0.462	0.244
Undetermined	Xpnpep3	0.434525	0.000576868	1	0.436	0.217
Undetermined	Kpna1	0.297123	0.000578983	1	0.436	0.212
Undetermined	Terf1	0.475167	0.000579317	1	0.436	0.225
Undetermined	Zfp106	0.57075	0.000581268	1	0.487	0.291
Undetermined	Odr4	0.408399	0.000582037	1	0.41	0.202
Undetermined	Inpp5f	0.362508	0.000584454	1	0.41	0.191
Undetermined	Cdc26	0.333115	0.0005851	1	0.359	0.163
Undetermined	Rpl10a	0.367114	0.000586107	1	0.462	0.223
Undetermined	Wdr41	0.477447	0.000590059	1	0.436	0.232
Undetermined	B3gat3	0.411285	0.000597688	1	0.41	0.208
Undetermined	Lamp1	0.381373	0.00059885	1	0.538	0.285
Undetermined	Rbm27	0.395859	0.000599707	1	0.615	0.34
Undetermined	Gkap1	0.358854	0.00059977	1	0.282	0.112
Undetermined	Hspa9	0.37703	0.000600552	1	0.41	0.202
Undetermined	Med15	0.514957	0.000606237	1	0.615	0.393
Undetermined	Sar1a	0.317482	0.000609401	1	0.256	0.095
Undetermined	H2-D1	0.543746	0.000611419	1	0.795	0.588
Undetermined	Pygb	0.294473	0.000612986	1	0.538	0.282
Undetermined	Cops2	0.291804	0.000613619	1	0.333	0.142
Undetermined	Plekhm2	0.446298	0.000617012	1	0.667	0.416
Undetermined	Araf	0.272867	0.000618056	1	0.513	0.257
Undetermined	Pnn	0.315047	0.000621961	1	0.692	0.42
Undetermined	Rpl36	0.543844	0.000624154	1	0.385	0.189
Undetermined	Rab28	0.318712	0.000624163	1	0.41	0.191
Undetermined	P2rx7	0.486973	0.000629962	1	0.487	0.265
Undetermined	Ilrun	0.378419	0.000630793	1	0.564	0.327
Undetermined	9930111J21Rik2	0.294277	0.00063339	1	0.487	0.241
Undetermined	Gbp7	0.390051	0.000633508	1	0.41	0.198
Undetermined	Hmgcl	0.449746	0.000635127	1	0.333	0.154
Undetermined	Rab2b	0.30988	0.000636163	1	0.282	0.114
Undetermined	Prr5l	0.456792	0.000636498	1	0.513	0.276
Undetermined	Aatf	0.380938	0.000637013	1	0.641	0.396
Undetermined	Tmem161b	0.322809	0.000639436	1	0.462	0.228
Undetermined	Ythdc1	0.308533	0.00064375	1	0.744	0.471
Undetermined	Elf1	0.489419	0.00064458	1	0.795	0.598
Undetermined	Scaf4	0.478819	0.000645784	1	0.538	0.323
Undetermined	Arid4a	0.456805	0.000646173	1	0.744	0.522
Undetermined	Mindy2	0.379653	0.000646276	1	0.59	0.347
Undetermined	Gapdh	0.333433	0.000648895	1	0.282	0.111
Undetermined	Nxf1	0.262919	0.000650251	1	0.487	0.241
Undetermined	Bcl3	0.251134	0.000650366	1	0.282	0.11
Undetermined	Ppcdc	0.312854	0.000652036	1	0.462	0.228
Undetermined	BC005561	0.281086	0.000667708	1	0.436	0.206
Undetermined	Appl2	0.370313	0.000668037	1	0.487	0.253
Undetermined	Arf3	0.311756	0.000668417	1	0.513	0.259
Undetermined	Tsc22d1	0.356321	0.000670487	1	0.59	0.34
Undetermined	Wipf2	0.439183	0.000670604	1	0.487	0.266
Undetermined	Ulbp1	0.309299	0.000671894	1	0.487	0.237
Undetermined	Ttll4	0.446402	0.000672672	1	0.308	0.139
Undetermined	Vps41	0.430218	0.000672922	1	0.667	0.434
Undetermined	Hdac9	1.71152	0.00067528	1	0.769	0.523
Undetermined	Gnptab	0.395078	0.0006759	1	0.513	0.291
Undetermined	4732471J01Rik	0.277266	0.000676807	1	0.308	0.125
Undetermined	Fam126b	0.304261	0.000678181	1	0.359	0.16
Undetermined	Agpat3	0.345554	0.000681332	1	0.385	0.184
Undetermined	Rreb1	0.670536	0.000684693	1	0.897	0.772
Undetermined	Mfap3	0.3105	0.000685064	1	0.462	0.232
Undetermined	Rad50	0.349637	0.000687471	1	0.462	0.233
Undetermined	Tmem59	0.387941	0.000688062	1	0.333	0.154
Undetermined	Nktr	0.328516	0.000695216	1	0.949	0.721
Undetermined	Cdk9	0.2897	0.000697455	1	0.41	0.193
Undetermined	Ppp4r1	0.474473	0.000703332	1	0.564	0.354
Undetermined	Aven	0.372977	0.000707729	1	0.41	0.195
Undetermined	Rtcb	0.271494	0.000708859	1	0.308	0.128
Undetermined	H2-K1	0.478993	0.000710415	1	0.744	0.568
Undetermined	Mir99ahg	0.669888	0.000711858	1	0.615	0.379
Undetermined	Arhgdia	0.396609	0.000727457	1	0.385	0.181
Undetermined	Kctd20	0.295246	0.000727517	1	0.333	0.147
Undetermined	Rabep1	0.39672	0.000728045	1	0.897	0.678
Undetermined	Eif5	0.407893	0.000728894	1	0.564	0.308
Undetermined	Mdm4	0.39479	0.000731364	1	0.718	0.489
Undetermined	Cbx4	0.256697	0.000731581	1	0.256	0.097
Undetermined	Diaph1	0.444341	0.000732495	1	0.821	0.597
Undetermined	Gorasp2	0.290145	0.000734742	1	0.487	0.239
Undetermined	Dennd1c	0.381489	0.000734991	1	0.487	0.265
Undetermined	Dguok	0.293579	0.000739052	1	0.308	0.13
Undetermined	Dcp1b	0.286228	0.00074088	1	0.333	0.145
Undetermined	Elk4	0.438824	0.00074325	1	0.385	0.197
Undetermined	Lrrfip2	0.317516	0.000745048	1	0.641	0.381
Undetermined	Frmd4b	0.750173	0.000757109	1	0.795	0.55
Undetermined	Zfp934	0.493596	0.000762677	1	0.436	0.23
Undetermined	Lrrk1	0.475609	0.000762911	1	0.821	0.602
Undetermined	Xndc1	0.326435	0.000763401	1	0.385	0.177
Undetermined	Fam117b	0.470782	0.000763889	1	0.564	0.336
Undetermined	Casd1	0.436056	0.00076513	1	0.385	0.192
Undetermined	Agfg1	0.564615	0.000765643	1	0.538	0.342
Undetermined	Casc3	0.284041	0.000771765	1	0.487	0.252
Undetermined	Dock2	0.356396	0.00077188	1	1	0.921
Undetermined	Mthfd1	0.34372	0.000772505	1	0.308	0.133
Undetermined	Zfp445	0.361218	0.000773734	1	0.513	0.274
Undetermined	Tmem189	0.383808	0.000775211	1	0.487	0.262
Undetermined	Capn15	0.325451	0.000776184	1	0.41	0.204
Undetermined	Klf8	0.463723	0.000776923	1	0.308	0.129
Undetermined	Rcbtb1	0.261946	0.0007798	1	0.333	0.144
Undetermined	Tnfrsf11a	0.482735	0.000782328	1	0.538	0.314
Undetermined	Slc25a20	0.358312	0.000783502	1	0.282	0.114
Undetermined	Rnf115	0.297645	0.000785726	1	0.59	0.331
Undetermined	Kmt5a	0.39691	0.000785738	1	0.385	0.178
Undetermined	Thy1	0.375355	0.0007859	1	0.462	0.235
Undetermined	Srrt	0.315493	0.000791025	1	0.538	0.285
Undetermined	Brd9	0.409068	0.000793288	1	0.308	0.134
Undetermined	Rp9	0.320039	0.000795278	1	0.462	0.229
Undetermined	Ostf1	0.446251	0.000798118	1	0.615	0.39
Undetermined	Nasp	0.310624	0.000806783	1	0.359	0.161
Undetermined	Akt1	0.35171	0.000809614	1	0.385	0.185
Undetermined	Vps39	0.273133	0.000815597	1	0.333	0.146
Undetermined	Ice2	0.263942	0.000819076	1	0.256	0.097
Undetermined	Nrros	0.502673	0.000821612	1	0.821	0.626
Undetermined	Fnip1	0.502894	0.000821925	1	0.744	0.583
Undetermined	Resf1	0.260637	0.000827092	1	0.769	0.446
Undetermined	Gna11	0.259862	0.000829645	1	0.256	0.099
Undetermined	Lef1	0.534124	0.000831699	1	0.41	0.193
Undetermined	Zbtb11	0.539018	0.000835447	1	0.462	0.271
Undetermined	Strn	0.360798	0.000836195	1	0.487	0.255
Undetermined	Rnf41	0.264091	0.000836564	1	0.333	0.145
Undetermined	Phlpp1	0.424402	0.000838506	1	0.538	0.305
Undetermined	Tle3	0.366967	0.000839661	1	0.385	0.181
Undetermined	Rad23b	0.421373	0.000845264	1	0.538	0.287
Undetermined	Arcn1	0.417042	0.00084811	1	0.564	0.334
Undetermined	Epg5	0.321087	0.000848229	1	0.41	0.203
Undetermined	Pcif1	0.272481	0.000853566	1	0.282	0.113
Undetermined	Arl6ip5	0.478261	0.000858327	1	0.538	0.332
Undetermined	Lonp2	0.397953	0.000858446	1	0.641	0.385
Undetermined	Itfg1	0.454854	0.000859111	1	0.59	0.365
Undetermined	Pdzd8	0.259553	0.000859849	1	0.487	0.246
Undetermined	Zfp654	0.451655	0.000860217	1	0.564	0.339
Undetermined	Gng2	0.519846	0.00086089	1	0.795	0.574
Undetermined	Wapl	0.495453	0.000864403	1	0.692	0.499
Undetermined	Os9	0.331349	0.000864856	1	0.59	0.325
Undetermined	Ints9	0.361068	0.000867542	1	0.436	0.229
Undetermined	Hsd17b12	0.365477	0.000870927	1	0.564	0.341
Undetermined	Itsn1	0.612048	0.000879737	1	0.641	0.372
Undetermined	Fbxw8	0.479813	0.000884513	1	0.513	0.308
Undetermined	Actr3	0.574778	0.000885377	1	0.923	0.727
Undetermined	Ctr9	0.297997	0.000888177	1	0.359	0.163
Undetermined	Ube2f	0.322192	0.000888795	1	0.487	0.256
Undetermined	Rab21	0.276361	0.000892689	1	0.564	0.314
Undetermined	Ccdc58	0.338648	0.000897329	1	0.436	0.213
Undetermined	Atp5f1	0.337387	0.000900189	1	0.385	0.183
Undetermined	Etf1	0.393826	0.000908537	1	0.564	0.356
Undetermined	Dusp16	0.387401	0.000911485	1	0.41	0.21
Undetermined	Wwp1	0.419429	0.000917272	1	0.795	0.523
Undetermined	Dhx8	0.257239	0.000936644	1	0.333	0.145
Undetermined	Sike1	0.255729	0.000939374	1	0.359	0.161
Undetermined	Ddx18	0.253785	0.000944878	1	0.282	0.114
Undetermined	Itprid2	0.411809	0.000948224	1	0.436	0.232
Undetermined	Zfp950	0.405468	0.000953355	1	0.615	0.363
Undetermined	Cenpa	0.40277	0.000953705	1	0.256	0.103
Undetermined	Brd4	0.453287	0.000953994	1	0.769	0.602
Undetermined	Cand1	0.275257	0.000962181	1	0.385	0.178
Undetermined	Togaram1	0.323309	0.000966281	1	0.462	0.24
Undetermined	Ddi2	0.321648	0.000966945	1	0.744	0.463
Undetermined	Rbm34	0.286513	0.000968054	1	0.282	0.117
Undetermined	Appl1	0.517754	0.000968338	1	0.513	0.311
Undetermined	Maf	0.627156	0.000968374	1	0.641	0.402
Undetermined	Fyb	0.392503	0.000968892	1	0.949	0.827
Undetermined	Tdrd3	0.324092	0.000977757	1	0.538	0.297
Undetermined	Ddhd1	0.404502	0.000979537	1	0.641	0.359
Undetermined	Lman2	0.39236	0.000982021	1	0.436	0.233
Undetermined	Taf1d	0.427814	0.000982847	1	0.59	0.387
Undetermined	Kat6a	0.549727	0.000987653	1	0.641	0.448
Undetermined	Dennd4c	0.413982	0.000987904	1	0.795	0.542
Undetermined	Ncaph2	0.324917	0.000990206	1	0.333	0.154
Undetermined	Prpf8	0.259805	0.000994624	1	0.333	0.144
Undetermined	Gm26532	0.287894	0.00100285	1	0.308	0.129
Undetermined	Dym	0.292	0.00100316	1	0.641	0.374
Undetermined	Heatr5a	0.42391	0.00100462	1	0.641	0.448
Undetermined	Ralgps2	0.311037	0.00101143	1	0.333	0.147
Undetermined	Mtm1	0.449856	0.00102434	1	0.462	0.25
Undetermined	Synj1	0.482901	0.00102771	1	0.718	0.509
Undetermined	Tagln2	0.358622	0.00103112	1	0.333	0.154
Undetermined	Use1	0.310242	0.00103319	1	0.256	0.099
Undetermined	Sf3b3	0.414953	0.00103378	1	0.487	0.275
Undetermined	Nemf	0.404502	0.00103528	1	0.615	0.394
Undetermined	Rpl21	0.524644	0.00103983	1	0.462	0.256
Undetermined	Suco	0.44814	0.00104388	1	0.615	0.394
Undetermined	Lbr	0.306924	0.0010456	1	0.308	0.133
Undetermined	Rps29	0.623939	0.0010515	1	0.359	0.176
Undetermined	Gsr	0.276557	0.00105829	1	0.385	0.177
Undetermined	Pik3cd	0.751566	0.00105938	1	0.692	0.549
Undetermined	Eif3e	0.337353	0.00106007	1	0.359	0.171
Undetermined	Gas7	0.481787	0.00106459	1	0.795	0.57
Undetermined	Rnf139	0.28238	0.00106603	1	0.333	0.147
Undetermined	Ctla2a	1.38609	0.00106724	1	0.282	0.117
Undetermined	Capza1	0.422619	0.00106953	1	0.795	0.567
Undetermined	Nek6	0.337318	0.00107629	1	0.333	0.149
Undetermined	Rlf	0.41136	0.00107891	1	0.692	0.451
Undetermined	Cdk19	0.532002	0.00107936	1	0.692	0.464
Undetermined	Arfgef2	0.403657	0.00108184	1	0.564	0.334
Undetermined	Usp48	0.456226	0.00108228	1	0.667	0.442
Undetermined	Elmsan1	0.404324	0.00108355	1	0.59	0.357
Undetermined	Dram2	0.535928	0.00108382	1	0.538	0.31
Undetermined	Kdm3b	0.46044	0.00108574	1	0.692	0.459
Undetermined	Lrrc8b	0.388719	0.00108576	1	0.256	0.104
Undetermined	Larp4	0.514668	0.00108708	1	0.513	0.305
Undetermined	Cd47	0.324507	0.00108926	1	0.846	0.617
Undetermined	Mettl25	0.262872	0.00109596	1	0.333	0.145
Undetermined	Tmsb10	0.566356	0.00110527	1	0.436	0.241
Undetermined	Ppp2cb	0.330372	0.00110575	1	0.41	0.204
Undetermined	Sfi1	0.383451	0.00111273	1	0.538	0.311
Undetermined	Nmi	0.285278	0.00111636	1	0.308	0.13
Undetermined	Ip6k1	0.40691	0.00112451	1	0.615	0.389
Undetermined	Cox8a	0.412181	0.00112577	1	0.282	0.121
Undetermined	Blm	0.343087	0.00112724	1	0.41	0.2
Undetermined	Wipf1	0.565213	0.00113326	1	0.923	0.773
Undetermined	Slc26a11	0.310907	0.00113577	1	0.308	0.13
Undetermined	Zfp64	0.315892	0.00114118	1	0.436	0.223
Undetermined	Kcnab2	0.255729	0.00114576	1	0.359	0.161
Undetermined	Cmas	0.3011	0.00114875	1	0.333	0.151
Undetermined	Mapk14	0.615406	0.00115303	1	0.795	0.584
Undetermined	Ptpn1	0.349904	0.00115487	1	0.641	0.399
Undetermined	Jmy	0.371827	0.00115557	1	0.308	0.137
Undetermined	Cyth1	0.383304	0.00115752	1	0.59	0.369
Undetermined	Brms1l	0.30634	0.00115909	1	0.282	0.116
Undetermined	Ints6	0.449213	0.00115996	1	0.564	0.361
Undetermined	Optn	0.282965	0.00116074	1	0.256	0.101
Undetermined	Sass6	0.304261	0.00116739	1	0.333	0.151
Undetermined	Rps8	0.714442	0.00117705	1	0.487	0.291
Undetermined	Eif4e2	0.267098	0.00117919	1	0.333	0.147
Undetermined	Gzmb	0.512554	0.0011822	1	0.436	0.234
Undetermined	Ppfia1	0.365239	0.00118671	1	0.487	0.281
Undetermined	Carnmt1	0.280007	0.0011912	1	0.333	0.151
Undetermined	Tnk2	0.379356	0.00120229	1	0.308	0.136
Undetermined	Yars	0.498599	0.00120284	1	0.513	0.283
Undetermined	Frs2	0.363555	0.00120842	1	0.564	0.334
Undetermined	Trappc12	0.331157	0.00121754	1	0.359	0.175
Undetermined	Gpd2	0.421887	0.00121974	1	0.564	0.33
Undetermined	Zfp53	0.360654	0.00122236	1	0.487	0.272
Undetermined	Stk10	0.304372	0.00122315	1	0.487	0.259
Undetermined	Itgav	0.497191	0.0012256	1	0.795	0.554
Undetermined	Snw1	0.279394	0.00122956	1	0.333	0.152
Undetermined	Camkmt	0.617945	0.00123019	1	0.564	0.346
Undetermined	Serf2	0.361584	0.00123658	1	0.436	0.221
Undetermined	Hectd1	0.482415	0.00124021	1	0.846	0.582
Undetermined	Psmd1	0.51723	0.00124099	1	0.59	0.375
Undetermined	Polr2m	0.260768	0.00124175	1	0.256	0.101
Undetermined	Dhrs3	0.458843	0.00124775	1	0.487	0.261
Undetermined	Zmiz2	0.296836	0.00124997	1	0.41	0.2
Undetermined	Lncpint	0.468045	0.00125916	1	0.897	0.637
Undetermined	Iqsec1	0.384002	0.00126262	1	0.564	0.331
Undetermined	Thumpd3	0.328861	0.00126458	1	0.385	0.187
Undetermined	Cbfa2t3	0.251725	0.00126476	1	0.513	0.266
Undetermined	Rpl19	0.501296	0.00127035	1	0.385	0.193
Undetermined	Zfp384	0.319179	0.00127226	1	0.41	0.205
Undetermined	St13	0.310925	0.00128396	1	0.513	0.29
Undetermined	Ppp2r3c	0.277418	0.00129066	1	0.256	0.103
Undetermined	Abcg1	0.30129	0.00129411	1	0.282	0.119
Undetermined	Plaa	0.421507	0.00129541	1	0.487	0.293
Undetermined	Gopc	0.489487	0.00129889	1	0.462	0.24
Undetermined	Arih2	0.313038	0.00129892	1	0.692	0.435
Undetermined	Grb2	0.413758	0.00129975	1	0.821	0.631
Undetermined	Tnpo2	0.29093	0.00130426	1	0.359	0.167
Undetermined	Psmd11	0.435485	0.00130927	1	0.462	0.261
Undetermined	Dicer1	0.353507	0.00131233	1	0.513	0.288
Undetermined	Phb	0.26341	0.00131283	1	0.385	0.184
Undetermined	Lgals9	0.518317	0.00131721	1	0.385	0.207
Undetermined	Mgat1	0.323718	0.00132482	1	0.436	0.229
Undetermined	Gprasp1	0.372608	0.00133525	1	0.462	0.247
Undetermined	Set	0.278745	0.00133862	1	0.385	0.187
Undetermined	Xpa	0.352576	0.00134983	1	0.282	0.124
Undetermined	Atl2	0.308437	0.00135589	1	0.256	0.103
Undetermined	Clcn4	0.256884	0.00136241	1	0.282	0.118
Undetermined	Prim2	0.346723	0.00136614	1	0.538	0.298
Undetermined	Zcchc8	0.275918	0.00136675	1	0.41	0.198
Undetermined	Psd3	0.795488	0.00137001	1	0.667	0.427
Undetermined	Alkbh1	0.48213	0.00137572	1	0.513	0.303
Undetermined	Tns3	0.426258	0.00137758	1	0.744	0.483
Undetermined	Golga7	0.296232	0.00138119	1	0.359	0.164
Undetermined	Rps12	0.596552	0.00138126	1	0.308	0.136
Undetermined	Sec31a	0.503489	0.00138763	1	0.487	0.279
Undetermined	Emc2	0.265379	0.00138843	1	0.333	0.152
Undetermined	Exoc2	0.524157	0.00139204	1	0.667	0.455
Undetermined	Cpped1	0.281477	0.00139672	1	0.436	0.215
Undetermined	Arpc3	0.370765	0.00140343	1	0.487	0.265
Undetermined	Jazf1	0.262994	0.00140585	1	0.513	0.282
Undetermined	Fam111a	0.353709	0.00141341	1	0.487	0.269
Undetermined	Fip1l1	0.411893	0.00141563	1	0.59	0.358
Undetermined	Dcp1a	0.358659	0.00141801	1	0.487	0.272
Undetermined	Sart1	0.278968	0.00143172	1	0.333	0.151
Undetermined	Ubac2	0.53158	0.00144108	1	0.744	0.522
Undetermined	Dag1	0.321708	0.00144431	1	0.359	0.168
Undetermined	Pon2	0.26822	0.00145006	1	0.436	0.222
Undetermined	Galc	0.324167	0.00146234	1	0.359	0.172
Undetermined	Sec61a2	0.289787	0.00147039	1	0.462	0.235
Undetermined	G2e3	0.33557	0.00147346	1	0.308	0.133
Undetermined	Ppard	0.474198	0.0014782	1	0.487	0.298
Undetermined	Iqcb1	0.302368	0.00147825	1	0.256	0.104
Undetermined	Ezh2	0.457402	0.00148711	1	0.487	0.272
Undetermined	Calm2	0.457507	0.00150274	1	0.564	0.359
Undetermined	Sec14l1	0.408514	0.00151959	1	0.385	0.192
Undetermined	Tmf1	0.315157	0.00152382	1	0.41	0.216
Undetermined	Mfsd11	0.293779	0.00152858	1	0.385	0.189
Undetermined	Spin1	0.380822	0.00153259	1	0.385	0.197
Undetermined	Hipk3	0.444602	0.00154043	1	0.487	0.289
Undetermined	Cyth3	0.3978	0.00155951	1	0.436	0.236
Undetermined	Ugp2	0.335771	0.00155989	1	0.462	0.256
Undetermined	Tbc1d30	0.633012	0.00157218	1	0.333	0.163
Undetermined	Irak2	0.347038	0.001578	1	0.718	0.444
Undetermined	Map3k7	0.316674	0.00158903	1	0.436	0.236
Undetermined	Rnmt	0.257065	0.00159257	1	0.308	0.136
Undetermined	Ralb	0.445025	0.00160241	1	0.333	0.16
Undetermined	Serbp1	0.377835	0.00161433	1	0.59	0.39
Undetermined	Sh2b3	0.328162	0.00161563	1	0.256	0.106
Undetermined	Kmt2a	0.287484	0.00162472	1	0.769	0.518
Undetermined	Atp10a	0.413498	0.00162791	1	0.41	0.207
Undetermined	Lrrc8d	0.454624	0.00163027	1	0.538	0.317
Undetermined	Pcsk7	0.311006	0.00163314	1	0.487	0.257
Undetermined	Dhx36	0.364144	0.00163677	1	0.487	0.264
Undetermined	Trim56	0.277915	0.00164258	1	0.359	0.167
Undetermined	Prep	0.274708	0.00164711	1	0.385	0.183
Undetermined	Tlk1	0.485857	0.00165174	1	0.718	0.472
Undetermined	Cotl1	0.334458	0.00165282	1	0.641	0.407
Undetermined	Fbxw4	0.31257	0.00165351	1	0.615	0.367
Undetermined	St7l	0.305578	0.0016555	1	0.513	0.287
Undetermined	Sp3	0.585734	0.00165942	1	0.59	0.406
Undetermined	AY036118	0.654939	0.0016615	1	0.333	0.162
Undetermined	Asph	0.412016	0.00167549	1	0.333	0.156
Undetermined	Babam1	0.261859	0.00167562	1	0.308	0.138
Undetermined	Eprs	0.269105	0.00167651	1	0.513	0.271
Undetermined	Stt3b	0.347823	0.00168436	1	0.615	0.365
Undetermined	Lrmp	0.250413	0.00168702	1	0.564	0.306
Undetermined	Setd2	0.456324	0.00168974	1	0.692	0.522
Undetermined	Bmp2k	0.472105	0.00169078	1	0.692	0.469
Undetermined	Cuedc2	0.258957	0.00170244	1	0.256	0.104
Undetermined	Polk	0.352731	0.00170404	1	0.513	0.299
Undetermined	Cbfa2t2	0.391308	0.00170595	1	0.59	0.363
Undetermined	Rpsa	0.631512	0.00170739	1	0.564	0.381
Undetermined	Hmgb1	0.392558	0.00171166	1	0.462	0.26
Undetermined	Atxn10	0.390952	0.0017128	1	0.641	0.43
Undetermined	Mvp	0.360366	0.00171622	1	0.436	0.238
Undetermined	Uba3	0.282103	0.00172023	1	0.333	0.153
Undetermined	Ubc	0.398803	0.00172829	1	0.308	0.145
Undetermined	Gpbp1	0.54041	0.00173315	1	0.59	0.399
Undetermined	Prkcq	0.599843	0.00173321	1	0.538	0.317
Undetermined	Shprh	0.388963	0.00174359	1	0.462	0.27
Undetermined	Igf1	0.49457	0.00174995	1	0.385	0.19
Undetermined	Trmt1	0.292146	0.00175587	1	0.385	0.186
Undetermined	Chd3	0.307589	0.0017651	1	0.513	0.29
Undetermined	Immp1l	0.357356	0.00178672	1	0.436	0.23
Undetermined	Ralgps1	0.324327	0.00179604	1	0.333	0.154
Undetermined	Cfap20	0.299896	0.00180968	1	0.256	0.105
Undetermined	Brd2	0.287365	0.00181777	1	0.436	0.224
Undetermined	Rpl6	0.568785	0.00182194	1	0.487	0.305
Undetermined	Nfs1	0.294317	0.001838	1	0.333	0.153
Undetermined	Ppm1a	0.292019	0.00183808	1	0.462	0.253
Undetermined	Ppp6r2	0.424558	0.00183856	1	0.41	0.225
Undetermined	Tle5	0.361566	0.00185168	1	0.333	0.163
Undetermined	Zfp808	0.263767	0.00185197	1	0.333	0.152
Undetermined	Cmc1	0.297561	0.00185409	1	0.462	0.239
Undetermined	Clasrp	0.342489	0.00186343	1	0.436	0.238
Undetermined	Rpl34	0.378025	0.00186564	1	0.308	0.135
Undetermined	Disc1	0.321064	0.00186719	1	0.487	0.262
Undetermined	Cdk5rap2	0.315858	0.00188811	1	0.462	0.245
Undetermined	Eif5b	0.464771	0.00189369	1	0.667	0.437
Undetermined	Rnf13	0.333768	0.00189404	1	0.641	0.377
Undetermined	Cd38	0.282522	0.00189595	1	0.308	0.135
Undetermined	Nucb1	0.482768	0.00190694	1	0.385	0.203
Undetermined	Secisbp2l	0.360961	0.00191935	1	0.41	0.221
Undetermined	Ripor2	0.295332	0.00192513	1	0.846	0.546
Undetermined	Prkca	0.511231	0.00192572	1	0.641	0.456
Undetermined	Cab39	0.533515	0.00193458	1	0.692	0.493
Undetermined	Atr	0.386327	0.00196328	1	0.487	0.272
Undetermined	Nfe2l2	0.571033	0.0019758	1	0.487	0.296
Undetermined	Stx18	0.354131	0.00198767	1	0.462	0.254
Undetermined	Upf3b	0.425057	0.00198989	1	0.462	0.264
Undetermined	Zmym5	0.348392	0.00199088	1	0.41	0.214
Undetermined	Ufd1	0.364905	0.00200414	1	0.41	0.221
Undetermined	Prr12	0.253989	0.00200499	1	0.256	0.103
Undetermined	Sgsm2	0.305936	0.0020073	1	0.308	0.139
Undetermined	Dop1b	0.329366	0.00201146	1	0.487	0.273
Undetermined	Cul4a	0.323309	0.00201355	1	0.462	0.26
Undetermined	Kin	0.330408	0.00201752	1	0.256	0.105
Undetermined	Rb1	0.504553	0.00202372	1	0.667	0.483
Undetermined	Ap1s2	0.287846	0.00202573	1	0.41	0.21
Undetermined	Itm2b	0.6267	0.00202576	1	0.667	0.473
Undetermined	Kmt5c	0.300425	0.00202627	1	0.308	0.141
Undetermined	Samd9l	0.40802	0.00203071	1	0.59	0.356
Undetermined	Rsrc2	0.329449	0.00203301	1	0.667	0.411
Undetermined	Cryzl1	0.346906	0.00203409	1	0.333	0.161
Undetermined	Klhl28	0.27069	0.00204838	1	0.256	0.108
Undetermined	Nmt1	0.309299	0.00204937	1	0.487	0.274
Undetermined	E2f4	0.319215	0.00208345	1	0.256	0.108
Undetermined	Cct8	0.267545	0.00208985	1	0.282	0.119
Undetermined	Crot	0.327452	0.00209078	1	0.359	0.173
Undetermined	Pip5k1a	0.332876	0.00209373	1	0.513	0.297
Undetermined	Pigk	0.420752	0.00209694	1	0.385	0.214
Undetermined	Rrp1	0.255342	0.00209779	1	0.256	0.106
Undetermined	Swt1	0.296801	0.00210224	1	0.513	0.29
Undetermined	Mlxip	0.421219	0.00211494	1	0.692	0.48
Undetermined	Nlrc5	0.397771	0.00211511	1	0.59	0.374
Undetermined	Prkag1	0.432903	0.00211647	1	0.462	0.261
Undetermined	Ccni	0.377227	0.00211742	1	0.436	0.248
Undetermined	Sacm1l	0.314044	0.0021267	1	0.487	0.266
Undetermined	Nf2	0.374454	0.00213854	1	0.462	0.263
Undetermined	Serpinb9	0.377429	0.00214214	1	0.308	0.139
Undetermined	Clybl	0.50521	0.00216042	1	0.436	0.235
Undetermined	Apex2	0.507278	0.00216479	1	0.462	0.273
Undetermined	Blmh	0.337821	0.0021882	1	0.385	0.194
Undetermined	Smarce1	0.290515	0.00219478	1	0.359	0.176
Undetermined	Hk1	0.351916	0.00221205	1	0.41	0.21
Undetermined	Slc7a1	0.471051	0.00221575	1	0.487	0.269
Undetermined	Usp15	0.418309	0.00222151	1	0.744	0.562
Undetermined	Hspa4l	0.285278	0.00222439	1	0.282	0.124
Undetermined	A630089N07Rik	0.327426	0.00222594	1	0.385	0.193
Undetermined	Slc25a17	0.276777	0.00222643	1	0.282	0.121
Undetermined	Fam185a	0.361661	0.00223106	1	0.333	0.16
Undetermined	Ilf2	0.306355	0.00223267	1	0.333	0.157
Undetermined	Lars	0.280034	0.00224186	1	0.59	0.356
Undetermined	Hnrnpf	0.37955	0.00224309	1	0.667	0.435
Undetermined	Iqce	0.296315	0.00224647	1	0.256	0.111
Undetermined	Ccnl2	0.479012	0.00225965	1	0.487	0.287
Undetermined	Gna13	0.49913	0.00228178	1	0.462	0.283
Undetermined	Osbpl3	0.414613	0.00228551	1	0.744	0.492
Undetermined	Inpp1	0.312619	0.002295	1	0.282	0.126
Undetermined	Rps3	0.353507	0.00229596	1	0.436	0.229
Undetermined	Rint1	0.250449	0.00230379	1	0.359	0.173
Undetermined	Smc5	0.317658	0.0023119	1	0.641	0.427
Undetermined	Rps2	0.42621	0.00231242	1	0.564	0.342
Undetermined	Atg4b	0.303801	0.00231378	1	0.385	0.19
Undetermined	Irf2	0.538638	0.0023232	1	0.795	0.641
Undetermined	Hars	0.262375	0.0023237	1	0.308	0.139
Undetermined	Incenp	0.399221	0.00234127	1	0.308	0.137
Undetermined	Slc38a9	0.395582	0.0023456	1	0.59	0.364
Undetermined	Mau2	0.354215	0.00235072	1	0.513	0.303
Undetermined	Rassf1	0.335227	0.00235355	1	0.487	0.29
Undetermined	Mrc1	0.744839	0.0023545	1	0.667	0.404
Undetermined	Sin3a	0.307522	0.00235701	1	0.436	0.233
Undetermined	Taf1b	0.410734	0.00238528	1	0.41	0.232
Undetermined	Vps13a	0.319192	0.00238603	1	0.667	0.454
Undetermined	Bach1	0.3552	0.0024089	1	0.41	0.222
Undetermined	St7	0.399424	0.0024092	1	0.59	0.361
Undetermined	Trafd1	0.272019	0.00241151	1	0.462	0.242
Undetermined	Prkdc	0.335876	0.00241695	1	0.564	0.323
Undetermined	Cse1l	0.258806	0.00242206	1	0.359	0.173
Undetermined	Sp1	0.369833	0.00242773	1	0.359	0.188
Undetermined	Klhl20	0.270474	0.00242863	1	0.333	0.154
Undetermined	Snap23	0.340596	0.00244266	1	0.615	0.412
Undetermined	Tmem65	0.284821	0.00244458	1	0.359	0.177
Undetermined	Agps	0.45154	0.00245073	1	0.667	0.499
Undetermined	Ctsb	0.55466	0.0024614	1	0.667	0.447
Undetermined	Rpa1	0.388362	0.00246736	1	0.308	0.152
Undetermined	Kdm7a	0.57392	0.00246941	1	0.538	0.367
Undetermined	Ifnar2	0.407029	0.00249115	1	0.615	0.375
Undetermined	Micu2	0.355525	0.00249915	1	0.615	0.39
Undetermined	Sf3b2	0.318003	0.00249981	1	0.487	0.285
Undetermined	Fxyd5	0.405027	0.00251004	1	0.564	0.359
Undetermined	Rpl37	0.586084	0.00251434	1	0.385	0.203
Undetermined	Anxa6	0.390738	0.00251518	1	0.513	0.304
Undetermined	Nek1	0.256385	0.00252106	1	0.308	0.139
Undetermined	Aggf1	0.250987	0.00252784	1	0.359	0.173
Undetermined	2210408F21Rik	0.329072	0.00252896	1	0.513	0.275
Undetermined	Cpne1	0.397282	0.00254688	1	0.513	0.317
Undetermined	Zwint	0.310925	0.00255355	1	0.462	0.262
Undetermined	Acvr2a	0.350644	0.00255536	1	0.436	0.243
Undetermined	Tbcd	0.318733	0.00255778	1	0.538	0.309
Undetermined	Slc9a9	0.719175	0.00255938	1	0.897	0.811
Undetermined	Tbc1d1	0.392737	0.00258396	1	0.692	0.439
Undetermined	Safb	0.264124	0.00259924	1	0.513	0.284
Undetermined	B4galt6	0.398456	0.00260594	1	0.538	0.339
Undetermined	Taf1	0.363832	0.00260681	1	0.513	0.304
Undetermined	Dock10	0.261247	0.00261347	1	0.974	0.878
Undetermined	Ppil2	0.355853	0.00262568	1	0.436	0.256
Undetermined	Lclat1	0.329671	0.00262714	1	0.359	0.186
Undetermined	Bcl2l11	0.404634	0.0026601	1	0.487	0.273
Undetermined	Cp	0.384694	0.00268436	1	0.359	0.175
Undetermined	Arnt	0.35497	0.00270822	1	0.538	0.323
Undetermined	Gpat4	0.270975	0.0027086	1	0.308	0.142
Undetermined	Yy1	0.37872	0.00272066	1	0.538	0.338
Undetermined	Zfp740	0.366967	0.00272722	1	0.359	0.19
Undetermined	Hdac4	0.43914	0.00273008	1	0.513	0.327
Undetermined	Nol4l	0.295269	0.00273178	1	0.487	0.258
Undetermined	Fgf13	0.93096	0.00274202	1	0.308	0.147
Undetermined	Akt2	0.31036	0.00274372	1	0.385	0.206
Undetermined	Mtmr14	0.402371	0.0027484	1	0.333	0.169
Undetermined	Sik2	0.327328	0.00276019	1	0.641	0.423
Undetermined	Cbx3	0.279958	0.00276071	1	0.385	0.196
Undetermined	Rell1	0.447582	0.00276251	1	0.436	0.255
Undetermined	Max	0.287888	0.00276417	1	0.462	0.257
Undetermined	Ranbp10	0.342011	0.00277838	1	0.538	0.341
Undetermined	Slc4a7	0.338044	0.002802	1	0.513	0.298
Undetermined	3830406C13Rik	0.258394	0.0028045	1	0.359	0.177
Undetermined	Stip1	0.295915	0.00281039	1	0.333	0.165
Undetermined	Sil1	0.27911	0.00281452	1	0.615	0.391
Undetermined	Plekhb2	0.297232	0.00284372	1	0.385	0.196
Undetermined	D430042O09Rik	0.314375	0.00285851	1	0.41	0.22
Undetermined	Cbll1	0.272929	0.00287086	1	0.256	0.11
Undetermined	Ifrd1	0.346496	0.00287886	1	0.41	0.224
Undetermined	Hnrnph1	0.381357	0.00288169	1	0.308	0.136
Undetermined	Mex3c	0.287144	0.00288219	1	0.308	0.147
Undetermined	Msl2	0.361834	0.00288373	1	0.436	0.237
Undetermined	Arap1	0.413716	0.00291364	1	0.615	0.39
Undetermined	Smyd2	0.257771	0.00293678	1	0.256	0.108
Undetermined	Kcnk10	0.356439	0.00294088	1	0.359	0.176
Undetermined	Senp2	0.493545	0.00295083	1	0.487	0.306
Undetermined	Ssr1	0.296539	0.00295596	1	0.385	0.197
Undetermined	Rpap2	0.28216	0.00297982	1	0.436	0.227
Undetermined	Tent4a	0.267561	0.00298281	1	0.256	0.11
Undetermined	Rpl24	0.419853	0.00299598	1	0.333	0.167
Undetermined	Dph6	0.298666	0.00302375	1	0.487	0.277
Undetermined	Scaper	0.522787	0.00302687	1	0.667	0.476
Undetermined	Pcgf5	0.270151	0.00306277	1	0.462	0.256
Undetermined	Timm23	0.396412	0.00306347	1	0.41	0.229
Undetermined	Ccnt1	0.270729	0.00306638	1	0.564	0.325
Undetermined	Ints8	0.358299	0.00306846	1	0.41	0.233
Undetermined	Mpp1	0.311335	0.00307124	1	0.282	0.129
Undetermined	Slc35b3	0.267513	0.00307205	1	0.333	0.16
Undetermined	Psma3	0.453693	0.00308593	1	0.538	0.371
Undetermined	Tes	0.454153	0.00312285	1	0.487	0.298
Undetermined	Txndc11	0.36396	0.00312901	1	0.615	0.392
Undetermined	Rev1	0.332553	0.00314377	1	0.41	0.224
Undetermined	Maco1	0.293227	0.00314628	1	0.513	0.3
Undetermined	Sp140	0.279093	0.0031559	1	0.487	0.271
Undetermined	Lats1	0.417894	0.00315678	1	0.436	0.263
Undetermined	Acvr1	0.390394	0.00316422	1	0.436	0.246
Undetermined	Fam118b	0.324577	0.00317722	1	0.359	0.181
Undetermined	Zfp91	0.314102	0.00317791	1	0.564	0.348
Undetermined	Fbxw7	0.51238	0.00318381	1	0.667	0.502
Undetermined	Faf2	0.296539	0.00318506	1	0.436	0.237
Undetermined	Mthfd1l	0.33911	0.00318913	1	0.487	0.266
Undetermined	Cir1	0.303652	0.00319718	1	0.308	0.145
Undetermined	Slmap	0.492218	0.00321487	1	0.667	0.474
Undetermined	Cemip2	0.50419	0.0032162	1	0.41	0.244
Undetermined	Adamts10	0.354501	0.00321992	1	0.462	0.261
Undetermined	Gm4070	0.374038	0.00322122	1	0.564	0.347
Undetermined	Tbc1d14	0.345306	0.00323801	1	0.641	0.425
Undetermined	Clcn3	0.257542	0.00325468	1	0.436	0.233
Undetermined	Clk2	0.31276	0.00326141	1	0.385	0.202
Undetermined	Gbf1	0.425445	0.00328162	1	0.718	0.543
Undetermined	Hnrnpc	0.490248	0.00328333	1	0.641	0.471
Undetermined	Pptc7	0.32204	0.00328366	1	0.41	0.229
Undetermined	Tmem127	0.276321	0.00329035	1	0.385	0.203
Undetermined	Trim35	0.268547	0.00331929	1	0.41	0.216
Undetermined	Tshz1	0.356468	0.00333028	1	0.41	0.226
Undetermined	Atxn2l	0.279988	0.00333988	1	0.487	0.275
Undetermined	Ptbp1	0.260768	0.00334731	1	0.333	0.164
Undetermined	Cerk	0.409584	0.00334987	1	0.538	0.314
Undetermined	Zfp36l2	0.332784	0.00335579	1	0.513	0.296
Undetermined	Ubqln1	0.329594	0.00337239	1	0.308	0.152
Undetermined	Sdhaf2	0.302383	0.00338437	1	0.359	0.181
Undetermined	Rpl36al	0.284843	0.00339235	1	0.256	0.111
Undetermined	Rnasel	0.324198	0.00340873	1	0.436	0.23
Undetermined	Luc7l	0.360808	0.0034299	1	0.538	0.339
Undetermined	Fam214a	0.299315	0.00343894	1	0.538	0.306
Undetermined	Parg	0.352446	0.00343919	1	0.487	0.298
Undetermined	Rnf114	0.307681	0.00345181	1	0.41	0.227
Undetermined	Npm1	0.25868	0.00345369	1	0.385	0.195
Undetermined	Efr3a	0.340097	0.0034915	1	0.538	0.329
Undetermined	Snx25	0.387268	0.00349731	1	0.462	0.268
Undetermined	Sugp2	0.320986	0.00350684	1	0.41	0.226
Undetermined	Ube2l3	0.329996	0.00351085	1	0.513	0.31
Undetermined	Ppm1h	0.40987	0.00351248	1	0.872	0.734
Undetermined	Snx6	0.412553	0.00351293	1	0.615	0.41
Undetermined	Iqgap2	0.524255	0.00352664	1	0.795	0.606
Undetermined	Numa1	0.391914	0.00352871	1	0.564	0.365
Undetermined	Azin1	0.32998	0.00353361	1	0.385	0.201
Undetermined	Pnpt1	0.278543	0.00354935	1	0.385	0.205
Undetermined	Efhd2	0.253268	0.00357366	1	0.513	0.295
Undetermined	Slc35a3	0.318588	0.00359865	1	0.41	0.235
Undetermined	Atp8b4	0.637328	0.00360495	1	0.744	0.58
Undetermined	Gtf2e2	0.25531	0.00361387	1	0.333	0.162
Undetermined	Lpcat3	0.367086	0.00367539	1	0.436	0.242
Undetermined	Atp6v1b2	0.333052	0.00369121	1	0.538	0.328
Undetermined	Sun2	0.35408	0.00371082	1	0.282	0.136
Undetermined	Morc2a	0.338596	0.00371407	1	0.333	0.174
Undetermined	2025-03-05	0.350951	0.00372553	1	0.41	0.22
Undetermined	Lrp12	0.297933	0.00372761	1	0.385	0.2
Undetermined	Itih5	0.558476	0.00373064	1	0.41	0.225
Undetermined	Ndufa10	0.281953	0.00373436	1	0.308	0.145
Undetermined	Tox4	0.278954	0.00373769	1	0.359	0.183
Undetermined	Prmt3	0.355478	0.0037498	1	0.436	0.235
Undetermined	Dock11	0.291359	0.00376486	1	0.821	0.585
Undetermined	Cog4	0.354427	0.00385897	1	0.487	0.29
Undetermined	Kras	0.343576	0.00386729	1	0.615	0.411
Undetermined	Pcnt	0.276557	0.00388969	1	0.385	0.206
Undetermined	Ncstn	0.299099	0.00393593	1	0.359	0.188
Undetermined	B230219D22Rik	0.255488	0.00393832	1	0.41	0.218
Undetermined	Ttll5	0.490323	0.003948	1	0.41	0.245
Undetermined	Rab5c	0.313987	0.00394864	1	0.41	0.235
Undetermined	Parp9	0.40451	0.00395212	1	0.513	0.325
Undetermined	Yipf1	0.340167	0.00397062	1	0.436	0.253
Undetermined	Rab11b	0.274027	0.00397868	1	0.359	0.188
Undetermined	Srsf2	0.291244	0.00398751	1	0.359	0.177
Undetermined	Vps35	0.285942	0.00399361	1	0.436	0.245
Undetermined	Khdrbs1	0.49054	0.00401988	1	0.692	0.507
Undetermined	Gcn1	0.266293	0.00403222	1	0.462	0.248
Undetermined	Tmem248	0.252798	0.00403307	1	0.333	0.162
Undetermined	Dgcr2	0.341465	0.00403508	1	0.359	0.193
Undetermined	Eef1g	0.350522	0.00405156	1	0.564	0.345
Undetermined	Zfp143	0.254054	0.00406094	1	0.308	0.147
Undetermined	Ppp3cc	0.518746	0.00408706	1	0.667	0.462
Undetermined	Socs7	0.32035	0.00409019	1	0.282	0.138
Undetermined	N4bp2l2	0.422619	0.00410291	1	0.59	0.383
Undetermined	Cog3	0.345089	0.00411317	1	0.436	0.24
Undetermined	Ube2z	0.311335	0.00412851	1	0.308	0.147
Undetermined	Rplp1	0.68919	0.00416605	1	0.436	0.263
Undetermined	Alkbh5	0.33029	0.00422246	1	0.282	0.135
Undetermined	Trim14	0.426792	0.00423089	1	0.667	0.464
Undetermined	Anxa5	0.31605	0.00424056	1	0.282	0.135
Undetermined	Rps19	0.479641	0.00426143	1	0.385	0.204
Undetermined	Foxo3	0.465161	0.00426639	1	0.564	0.369
Undetermined	Ube2i	0.280999	0.00427302	1	0.513	0.306
Undetermined	Malt1	0.332289	0.00427471	1	0.692	0.475
Undetermined	Cars2	0.36874	0.00427655	1	0.385	0.217
Undetermined	Chfr	0.257459	0.00432353	1	0.462	0.262
Undetermined	Sart3	0.263103	0.00432921	1	0.256	0.114
Undetermined	Tnip2	0.295332	0.00433275	1	0.282	0.132
Undetermined	Acadsb	0.3797	0.00434279	1	0.308	0.153
Undetermined	Rexo5	0.269117	0.0043476	1	0.333	0.163
Undetermined	Fam126a	0.689778	0.00437308	1	0.487	0.318
Undetermined	Zyx	0.256105	0.00438415	1	0.359	0.184
Undetermined	Slc6a6	0.436565	0.00440071	1	0.667	0.472
Undetermined	Srp72	0.305494	0.0044204	1	0.487	0.282
Undetermined	Hdac1	0.357524	0.00443718	1	0.41	0.231
Undetermined	Otulin	0.400393	0.00447805	1	0.513	0.319
Undetermined	Lin52	0.27951	0.0044883	1	0.538	0.316
Undetermined	R3hcc1l	0.287918	0.00454774	1	0.59	0.366
Undetermined	Eefsec	0.345945	0.00456094	1	0.385	0.214
Undetermined	Tmem68	0.308769	0.00456609	1	0.308	0.148
Undetermined	Herc4	0.406045	0.00456815	1	0.744	0.567
Undetermined	Gas6	0.37999	0.00457178	1	0.385	0.202
Undetermined	Nipsnap2	0.299762	0.00458418	1	0.359	0.191
Undetermined	Lnpep	0.35899	0.00462057	1	0.872	0.669
Undetermined	Nadk	0.277653	0.00464299	1	0.487	0.281
Undetermined	Vps35l	0.447448	0.00465157	1	0.462	0.299
Undetermined	Dgkz	0.395036	0.0046625	1	0.59	0.401
Undetermined	Specc1l	0.476226	0.00467201	1	0.564	0.384
Undetermined	Apaf1	0.426855	0.00468089	1	0.59	0.405
Undetermined	Nipa2	0.333141	0.00472012	1	0.59	0.374
Undetermined	Rnaset2b	0.259546	0.00474426	1	0.256	0.117
Undetermined	Rpl12	0.422788	0.00476708	1	0.385	0.203
Undetermined	Urgcp	0.332689	0.00479712	1	0.487	0.288
Undetermined	Acer3	0.712937	0.0048293	1	0.692	0.529
Undetermined	Myl6	0.719526	0.00484636	1	0.282	0.137
Undetermined	Fbxo38	0.315539	0.00485827	1	0.41	0.233
Undetermined	1110051M20Rik	0.386789	0.00489275	1	0.385	0.205
Undetermined	Dpm1	0.272798	0.00490984	1	0.359	0.184
Undetermined	Heatr1	0.298128	0.00496904	1	0.308	0.151
Undetermined	Tbl1xr1	0.329419	0.00500985	1	0.744	0.521
Undetermined	Tgfbr1	0.272073	0.00502545	1	0.692	0.47
Undetermined	Morc3	0.291429	0.00504422	1	0.641	0.41
Undetermined	Npc2	0.286687	0.00507732	1	0.487	0.287
Undetermined	Cul5	0.2741	0.00510877	1	0.487	0.275
Undetermined	Phf8	0.318972	0.00512346	1	0.41	0.229
Undetermined	Casp4	0.396506	0.00512464	1	0.436	0.243
Undetermined	Por	0.39159	0.00514742	1	0.385	0.21
Undetermined	Clcn5	0.414135	0.00515159	1	0.59	0.379
Undetermined	Hbs1l	0.392141	0.00516614	1	0.462	0.289
Undetermined	Hook2	0.367574	0.00517433	1	0.256	0.119
Undetermined	Nup98	0.272951	0.00519847	1	0.667	0.432
Undetermined	Chsy1	0.523849	0.00521682	1	0.615	0.432
Undetermined	Ifi203	0.423523	0.00522304	1	0.615	0.424
Undetermined	Mtrex	0.257478	0.005226	1	0.385	0.205
Undetermined	Atad2	0.374606	0.00524975	1	0.41	0.232
Undetermined	Hmgxb4	0.250852	0.00525326	1	0.359	0.185
Undetermined	Capzb	0.4273	0.00526443	1	0.744	0.575
Undetermined	Nfkbia	0.282124	0.00529091	1	0.333	0.168
Undetermined	Ccdc171	0.40439	0.00531622	1	0.333	0.181
Undetermined	Cep192	0.449439	0.00531779	1	0.538	0.371
Undetermined	Ptpn2	0.340961	0.00532903	1	0.564	0.359
Undetermined	Tyw1	0.27684	0.00536326	1	0.308	0.15
Undetermined	Ecd	0.333954	0.00539377	1	0.308	0.157
Undetermined	Ola1	0.358687	0.00539414	1	0.538	0.321
Undetermined	Iars2	0.30996	0.0054386	1	0.359	0.193
Undetermined	Fmr1	0.284801	0.00544391	1	0.436	0.236
Undetermined	Ptpn11	0.33155	0.00549014	1	0.385	0.207
Undetermined	Samhd1	0.289714	0.00553083	1	0.641	0.443
Undetermined	Rnps1	0.250845	0.00557073	1	0.308	0.153
Undetermined	Rad18	0.292146	0.00557281	1	0.308	0.151
Undetermined	Cdc5l	0.257478	0.00557974	1	0.385	0.205
Undetermined	Adk	0.409351	0.00558649	1	0.487	0.32
Undetermined	Atg3	0.38186	0.00563726	1	0.436	0.264
Undetermined	Rpl5	0.40876	0.00565115	1	0.462	0.274
Undetermined	Bclaf1	0.356853	0.00568113	1	0.769	0.559
Undetermined	Saraf	0.309798	0.00571286	1	0.333	0.177
Undetermined	Leng8	0.299665	0.00573543	1	0.308	0.151
Undetermined	Nup155	0.327257	0.00574551	1	0.282	0.133
Undetermined	E130307A14Rik	0.501829	0.00576002	1	0.462	0.269
Undetermined	Strada	0.313652	0.00577279	1	0.436	0.253
Undetermined	Kat7	0.289775	0.00578172	1	0.436	0.248
Undetermined	Atp2c1	0.339118	0.0058004	1	0.538	0.353
Undetermined	2210408I21Rik	0.48723	0.00585491	1	0.308	0.156
Undetermined	Mri1	0.252547	0.00589048	1	0.308	0.151
Undetermined	Phtf2	0.432307	0.00589763	1	0.462	0.264
Undetermined	Bfar	0.28503	0.00594464	1	0.513	0.308
Undetermined	Snrnp40	0.271889	0.00594471	1	0.359	0.191
Undetermined	Ppme1	0.290121	0.0059559	1	0.359	0.19
Undetermined	Gzmc	0.620434	0.00597998	1	0.513	0.318
Undetermined	Rhbdd1	0.256048	0.00598407	1	0.487	0.29
Undetermined	Cep152	0.293094	0.0059936	1	0.282	0.138
Undetermined	Mettl8	0.274133	0.00606668	1	0.256	0.117
Undetermined	Atg7	0.30623	0.00607092	1	0.59	0.395
Undetermined	Abcd4	0.274133	0.00609772	1	0.256	0.119
Undetermined	Htt	0.344131	0.00610207	1	0.667	0.467
Undetermined	Rab40c	0.320643	0.00614069	1	0.538	0.342
Undetermined	Slc38a6	0.347642	0.00616297	1	0.59	0.355
Undetermined	Slain2	0.390051	0.00618804	1	0.436	0.268
Undetermined	Wdpcp	0.355055	0.00622336	1	0.333	0.171
Undetermined	Gne	0.255488	0.00625501	1	0.333	0.169
Undetermined	Rpl23	0.660635	0.0062559	1	0.385	0.241
Undetermined	Tbck	0.273781	0.00632674	1	0.59	0.396
Undetermined	Got2	0.273133	0.00635831	1	0.282	0.135
Undetermined	Tmem219	0.268745	0.00638299	1	0.333	0.172
Undetermined	Rplp2	0.319038	0.00639801	1	0.308	0.154
Undetermined	Ppp1r21	0.320059	0.00641433	1	0.538	0.341
Undetermined	Hectd4	0.333722	0.00644009	1	0.513	0.332
Undetermined	Kdm6a	0.40803	0.00644128	1	0.718	0.563
Undetermined	Tcerg1	0.398179	0.00645358	1	0.564	0.396
Undetermined	Asb3	0.325077	0.00645671	1	0.462	0.271
Undetermined	Ccnd2	0.412243	0.00646729	1	0.256	0.121
Undetermined	Arel1	0.347361	0.00648656	1	0.41	0.239
Undetermined	Fam45a	0.354592	0.00650243	1	0.333	0.176
Undetermined	Atp5c1	0.300857	0.00659552	1	0.41	0.236
Undetermined	Bin1	0.281228	0.00668713	1	0.59	0.39
Undetermined	Ttc19	0.276078	0.00671647	1	0.333	0.177
Undetermined	Scpep1	0.275014	0.00674688	1	0.256	0.116
Undetermined	Spred1	0.550347	0.00678281	1	0.564	0.397
Undetermined	Ier3ip1	0.274429	0.00678817	1	0.282	0.136
Undetermined	Sgpp1	0.262596	0.00679303	1	0.333	0.171
Undetermined	Supt5	0.262478	0.00690583	1	0.436	0.247
Undetermined	Nab1	0.346024	0.00695783	1	0.436	0.265
Undetermined	Mdfic	0.431594	0.00701885	1	0.795	0.605
Undetermined	Adam17	0.407893	0.00702364	1	0.538	0.325
Undetermined	Pafah1b2	0.262111	0.00705663	1	0.333	0.17
Undetermined	Brf1	0.252938	0.00710873	1	0.41	0.225
Undetermined	Cnbp	0.416755	0.00711423	1	0.462	0.287
Undetermined	Jpt1	0.305328	0.00715435	1	0.385	0.218
Undetermined	Acadl	0.265446	0.00718377	1	0.333	0.177
Undetermined	Scamp2	0.381729	0.0072934	1	0.462	0.29
Undetermined	Vps13c	0.380422	0.00738125	1	0.538	0.365
Undetermined	Rab31	0.373147	0.00740518	1	0.59	0.414
Undetermined	Tbc1d20	0.328363	0.00742313	1	0.256	0.125
Undetermined	Hibadh	0.266668	0.00745316	1	0.538	0.323
Undetermined	Nfya	0.311763	0.00753223	1	0.282	0.142
Undetermined	Mysm1	0.369524	0.00756814	1	0.564	0.368
Undetermined	Mtf2	0.471146	0.00758511	1	0.462	0.302
Undetermined	Vasp	0.286877	0.00764291	1	0.436	0.253
Undetermined	Styk1	0.421662	0.00765	1	0.487	0.3
Undetermined	Ptpn7	0.334677	0.00777964	1	0.436	0.244
Undetermined	Arpc1a	0.281237	0.00780557	1	0.41	0.234
Undetermined	Arid3a	0.251134	0.00780585	1	0.256	0.118
Undetermined	Lockd	0.446085	0.0078099	1	0.308	0.155
Undetermined	Ctps2	0.277992	0.00782381	1	0.436	0.248
Undetermined	Galnt2	0.259632	0.00787517	1	0.333	0.18
Undetermined	Klf6	0.258433	0.00788286	1	0.436	0.255
Undetermined	Pde3b	0.325304	0.00791282	1	0.769	0.555
Undetermined	Ywhab	0.286913	0.00792648	1	0.359	0.2
Undetermined	Ppp1ca	0.296649	0.00793789	1	0.256	0.123
Undetermined	Fth1	0.682453	0.00794779	1	0.333	0.182
Undetermined	Gm12940	0.307446	0.00795506	1	0.359	0.196
Undetermined	Rnf4	0.256105	0.00799598	1	0.359	0.194
Undetermined	Rps17	0.319983	0.00803238	1	0.282	0.14
Undetermined	Chkb	0.28925	0.00803566	1	0.308	0.159
Undetermined	Tor1aip2	0.29244	0.00809373	1	0.538	0.349
Undetermined	Cmtm7	0.459539	0.00811645	1	0.615	0.434
Undetermined	Ino80	0.342131	0.00814577	1	0.667	0.464
Undetermined	Rsrp1	0.453274	0.0081707	1	0.641	0.434
Undetermined	Suclg2	0.282841	0.0081954	1	0.538	0.324
Undetermined	Dcps	0.315177	0.0082482	1	0.308	0.16
Undetermined	Atg10	0.388536	0.00826777	1	0.564	0.369
Undetermined	Snx12	0.397913	0.00832766	1	0.385	0.212
Undetermined	Gm42047	0.383798	0.0083945	1	0.359	0.196
Undetermined	Orc3	0.351386	0.00840643	1	0.462	0.287
Undetermined	Cox5a	0.338116	0.00842258	1	0.256	0.128
Undetermined	Eif4enif1	0.306249	0.00848577	1	0.41	0.231
Undetermined	Lax1	0.301452	0.00849004	1	0.333	0.173
Undetermined	Drg1	0.323577	0.00863431	1	0.385	0.222
Undetermined	Fam49a	0.253115	0.00864895	1	0.41	0.236
Undetermined	Rpl3	0.489419	0.00865082	1	0.436	0.275
Undetermined	Gm12216	0.345554	0.0086645	1	0.308	0.165
Undetermined	Klrg1	0.27109	0.00866494	1	0.436	0.246
Undetermined	Rnh1	0.27616	0.0086691	1	0.385	0.215
Undetermined	Dapk1	0.293562	0.00883094	1	0.462	0.278
Undetermined	Il17ra	0.290945	0.00888779	1	0.282	0.139
Undetermined	Stx4a	0.277975	0.00889084	1	0.41	0.244
Undetermined	Tsg101	0.309043	0.00889199	1	0.385	0.235
Undetermined	Rpl26	0.449405	0.00889591	1	0.282	0.146
Undetermined	Styx	0.323757	0.00892051	1	0.333	0.177
Undetermined	Nfx1	0.321298	0.00896683	1	0.513	0.342
Undetermined	Rgl2	0.317526	0.00898586	1	0.385	0.215
Undetermined	Kif16b	0.40399	0.00900214	1	0.513	0.331
Undetermined	Smg7	0.40299	0.0090216	1	0.564	0.4
Undetermined	Zdhhc14	0.725582	0.0090373	1	0.538	0.376
Undetermined	Pik3cb	0.265278	0.00903789	1	0.462	0.282
Undetermined	Rplp0	0.549478	0.00907751	1	0.436	0.274
Undetermined	Irak4	0.316028	0.00908113	1	0.308	0.165
Undetermined	Cep128	0.572812	0.0090935	1	0.41	0.256
Undetermined	Tnfaip8	0.378675	0.00913239	1	0.564	0.389
Undetermined	Ints6l	0.485981	0.00924902	1	0.41	0.247
Undetermined	Pex14	0.374877	0.00939194	1	0.513	0.332
Undetermined	Znfx1	0.403539	0.0094572	1	0.41	0.251
Undetermined	Ptpro	0.285182	0.00949573	1	0.359	0.199
Undetermined	Cables1	0.316421	0.00952546	1	0.282	0.145
Undetermined	Rfc1	0.351178	0.00957645	1	0.41	0.255
Undetermined	Pmm2	0.261251	0.00958489	1	0.41	0.234
Undetermined	Bcap29	0.438895	0.00958836	1	0.462	0.282
Undetermined	Arhgap21	0.438414	0.00970224	1	0.462	0.305
Undetermined	Slc20a1	0.286114	0.00979371	1	0.333	0.185
Undetermined	Stk17b	0.414259	0.00979871	1	0.538	0.373
Undetermined	Pura	0.279789	0.00980777	1	0.462	0.287
Undetermined	Clpx	0.270676	0.00982751	1	0.41	0.241
Undetermined	Chuk	0.252778	0.0099949	1	0.41	0.234

### Sheet: H) Immune markers
Table S5H: Selected cell cluster marker genes for E11.5 subset immune snRNA-seq dataset.
Cell cluster	Marker genes
uNK	Mir155hg
uNK	Prf1
uNK	Gzmc
uNK	Cd55
uNK	Gzmd
uNK	Avil
uNK	Itga1
uNK	Eomes
uNK	Gzme
uNK	Gzma
uNK	Gzmg
uNK	Gzmb
uNK	Ncr1
cNK	Klrk1
cNK	Klre1
cNK	Klrb1c
cNK	Klrd1
Proliferating uNK	Klrb1f
Proliferating uNK	Klrb1b
cNK	Tox
cNK	Evl
cNK	Itk
Macrophages	Mrc1
Macrophages	Dab2
Macrophages	Maf
Macrophages	Ctsc
Macrophages	Stab1
Macrophages	Csf1r
Macrophages	Lyz2
Macrophages	C1qb
Proliferating macrophages	Top2a
Proliferating macrophages	Cit
Proliferating macrophages	Mki67
Proliferating macrophages	Cenpp
cDC1	Xcr1
cDC1	Clec9a
cDC1	Itgae
cDC1	Ppef2
cDC1	Zbtb46
cDC2	Ciita
cDC2	Notch2
cDC2	Adgre4
cDC2	Sirpb1a
Undetermined	Ptprb
Undetermined	Pecam1
Undetermined	Tek
Undetermined	Tie1
Undetermined	Fgd5
T cells	Cd63
T cells	Tgfbr3
T cells	Pbx1
T cells	Hoxa9
T cells	Gpc6
T cells	Cd3e

### Sheet: I) Immune DEGs (pseudobulk)
Table S5I: Pseudobulk analysis aSI-L versus aSI-H groups from E11.5 subset immune clusters.
Cell cluster	Gene	Mean base expression	Log2(fold-difference)	Log2(fold-difference) standard error	P-value	Adjusted p-value
uNK	Sp100	72.2787	0.638497	0.178378	0.000344295	0.025586
uNK	Pam	128.634	0.620429	0.157689	8.34e-05	0.00989737
uNK	Bcl2	383.43	0.809839	0.238165	0.000673045	0.0368794
uNK	Tmem163	1319.36	-0.346662	0.105972	0.0010707	0.0476685
uNK	Lax1	65.0187	0.929646	0.267681	0.000514748	0.0301778
uNK	Prkcq	146.596	0.850341	0.160659	1.2e-07	5.15e-05
uNK	Traf1	154.612	-0.588898	0.180809	0.00112591	0.0491033
uNK	Gm13481	83.4654	-0.877339	0.221768	7.62e-05	0.0095763
uNK	Itga4	248.108	-0.460998	0.141975	0.00116617	0.0493417
uNK	Slc28a2	100.064	-1.10169	0.205834	8.68e-08	4.64e-05
uNK	Kcnip3	47.4618	-1.1557	0.304589	0.000148065	0.0143825
uNK	Slc24a3	99.5084	0.85043	0.258188	0.000988274	0.0463199
uNK	Eya2	46.2946	1.81057	0.318138	1.26e-08	8.99e-06
uNK	Sema4a	59.0744	0.844184	0.233653	0.000302704	0.0249128
uNK	B4galt1	60.1239	0.936684	0.223767	2.84e-05	0.00454372
uNK	Patj	151.307	-0.64038	0.180216	0.000380287	0.0270891
uNK	Srsf4	52.9369	0.697159	0.209552	0.000878184	0.0434781
uNK	Pik3cd	121.168	0.929283	0.218192	2.05e-05	0.00365668
uNK	Klrb1c	85.2911	0.93736	0.24382	0.00012081	0.0129085
uNK	Gm4070	92.8751	1.19806	0.33215	0.000309783	0.0249128
uNK	Fgfr2	49.4142	-1.85577	0.382451	1.22e-06	0.000242227
uNK	Tacc2	100.206	-0.748453	0.18045	3.36e-05	0.00478468
uNK	Adam8	275.675	-0.672347	0.193844	0.000523397	0.0301778
uNK	Gatad2a	154.59	0.497985	0.139208	0.000347213	0.025586
uNK	Adgrg3	129.839	-0.8286	0.236354	0.000455324	0.0285297
uNK	Slc9a9	281.578	0.803389	0.155242	2.28e-07	6.67e-05
uNK	Samd3	78.0519	0.66727	0.185207	0.000314761	0.0249128
uNK	Lilrb4a	112.702	-0.922664	0.275254	0.00080215	0.0418096
uNK	Prf1	392.327	-0.43264	0.122163	0.000397852	0.0274261
uNK	Lta4h	67.5427	0.654513	0.199753	0.0010506	0.0476685
uNK	Ccdc88a	163.318	-0.633373	0.181023	0.000467263	0.0285297
uNK	F730043M19Rik	91.7625	-0.809441	0.239126	0.000711799	0.0380278
uNK	Gphn	1857.2	2.98431	0.209725	6e-46	1.28e-42
uNK	Rps6ka5	90.2223	0.659311	0.200316	0.00099706	0.0463199
uNK	Evl	86.4819	0.710657	0.196281	0.000293916	0.0249128
uNK	Ssbp2	66.8377	0.692522	0.197475	0.000453384	0.0285297
uNK	Gzmg	708.999	-0.795409	0.153447	2.18e-07	6.67e-05
uNK	Ppp3cc	332.804	0.54127	0.129638	2.98e-05	0.00454372
uNK	Epsti1	185.747	0.774822	0.233271	0.000895198	0.0434781
uNK	Dennd3	256.831	-0.666009	0.130531	3.36e-07	7.97e-05
uNK	Mgat3	232.162	-0.543753	0.157073	0.00053662	0.0301778
uNK	Arfgap3	126.917	-0.569968	0.150117	0.00014656	0.0143825
uNK	Klhl22	77.1096	-0.991395	0.281932	0.000437382	0.0285297
uNK	Nrros	73.2544	0.737483	0.2044	0.000308517	0.0249128
uNK	Sidt1	120.446	1.49059	0.288989	2.5e-07	6.67e-05
uNK	Cblb	1268.42	-0.306799	0.0794066	0.000111703	0.0125637
uNK	Filip1l	91.3098	-0.557901	0.171965	0.00117755	0.0493417
uNK	Mir155hg	112.757	-0.81694	0.202087	5.29e-05	0.00706292
uNK	Runx1	155.586	0.891244	0.183836	1.25e-06	0.000242227
uNK	Dscam	1221.02	-0.527199	0.157842	0.000837668	0.0426213
uNK	Ablim1	113.92	1.1066	0.185	2.21e-09	2.36e-06
cNK	S100a6	25.4135	-2.16236	0.488447	9.55e-06	0.0319538
cNK	Gphn	285.731	2.17578	0.211849	9.58e-25	9.61e-21
cNK	Igfbp6	6.21514	-6.15299	1.32389	3.36e-06	0.0168402
Proliferating uNK	Gphn	193.521	3.98669	0.366644	1.54e-27	1e-23
T cells	Ampd3	19.1259	-2.28509	0.520563	1.14e-05	0.0241361
T cells	Cyp11a1	16.1955	-3.02785	0.697083	1.4e-05	0.0248239
T cells	Asic2	28.9587	1.97909	0.434671	5.29e-06	0.0192964
T cells	Gphn	372.367	3.05043	0.342488	5.26e-19	5.59e-15
T cells	Dtna	20.5033	-3.02863	0.68996	1.14e-05	0.0241361
T cells	Sema6a	55.619	-2.54453	0.559636	5.45e-06	0.0192964
Undetermined	Gphn	104.951	2.66477	0.566384	2.54e-06	0.0162745
cDC2	Gphn	155.54	2.92826	0.28457	7.81e-25	5.93e-21
cDC1	Gphn	83.3416	2.6797	0.266664	9.28e-24	5.41e-20
Proliferating Macrophages	Gphn	204.181	3.72573	0.619608	1.82e-09	1.22e-05
Macrophages	Gphn	668.042	2.79844	0.13539	6.52e-95	7.08e-91
Macrophages	Arhgap6	43.7408	-1.13549	0.218917	2.14e-07	0.00116073
