## Supplementary material for "Small intestinal microbiota of undernourished women perturbs placental development in mice": table S6

### Sheet: A) Sample_mouse IDs and DV200
Table S6A: DV200 percentages for each sample (by mouse ID) used for Xenium spatial transcriptomics processing.
Sample ID	Mouse ID	Timepoint	Bacterial consortium	DV200 (%)
xenium_1	aSI-L_M13	E11.5	aSI-L	73.13
xenium_4	aSI-L_M3(cg7)	E11.5	aSI-L	48.53
xenium_6	aSI-L_M10	E11.5	aSI-L	71.63
xenium_2	aSI-H_M4	E11.5	aSI-H	85
xenium_3	aSI-H_M6	E11.5	aSI-H	57.84
xenium_5	aSI-H_M12	E11.5	aSI-H	60.31

### Sheet: B) Cell counts by cluster
Table S6B: Number of cells per cluster from Harmony clustering and integration for Xenium spatial transcriptomics.
Sample ID	Colonization groups	Fetal stromal cells	Neuronal cells	Macrophages (M2)	Uterine smooth muscle	Decidual cells 1	Yolk sac	Fetal epithelial cells	Maternal endothelial cells	Fetal endothelial cells	Superficial stromal cells	Macrophages (M1)	Fetal vascular cells	Junctional zone cells	Labyrinth zone cells	Deep stromal cells	NK cells 1	Decidual cells 2	Fetal erythrocytes	Decidual cells 3	Luminal epithelial cells	NK cells 2	Cardiac cells	Syncytiotrophoblasts	Maternal lymphatic endothelial cells	Parietal trophoblast giant cells	Amnion	Platelets	Unclustered
xenium_1	aSI-L	4022	1199	1117	1174	843	1228	997	1557	849	1940	853	786	1101	779	440	587	689	558	243	1465	582	466	447	318	294	351	115	148909
xenium_4	aSI-L	3880	5453	1002	842	901	637	920	1002	1067	1154	591	530	784	822	470	419	550	678	354	541	370	644	511	226	254	248	150	145876
xenium_6	aSI-L	3131	4216	1119	1063	1335	609	1344	1631	886	1397	587	805	410	584	778	583	801	512	993	177	531	139	324	391	350	193	111	74230
xenium_2	aSI-H	2711	2054	1380	1237	996	663	821	1905	848	1680	1070	857	882	704	981	984	622	571	373	1080	456	575	550	438	221	232	109	83817
xenium_3	aSI-H	2294	5533	1135	1192	1010	696	760	1474	881	1401	973	478	579	594	692	690	478	728	739	498	354	379	429	263	271	321	158	94118
xenium_5	aSI-H	3518	3101	1082	981	968	1839	787	1552	1012	1178	686	974	629	560	626	696	816	555	876	138	584	519	424	308	244	236	111	108103

### Sheet: C) Prior. tbl NK->decidual
Table S6C: MultiNicheNet group prioritization table for NK cell clusters (senders) to decidual cell clusters (receivers) by ligand-receptor interactions in aSI-H versus aSI-L deciduas, ranked by prioritization score.
Contrast between colonization groups	Sender	Receiver	Ligand	Receptor	Log2(fold-change) Ligand	Log2(fold-change) Receptor	Ligand Receptor Log2(fold-change) Average	P-value (ligand)	Adjusted p-value (ligand)	P-value (receptor)	Adjusted p-value (receptor)	Ligand-receptor activity	Direction of regulation	Activity scaled	Fraction ligand group	Fraction receptor group	Prioritization score
aSI-H vs aSI-L	Type 2 NK cells	Type 2 decidual cells	Icam1	Cdh5	0.149	0.14	0.1445	0.336	0.982	0.316	0.976	0.0940987	down	7.45452	0.414535	0.879691	0.783121
aSI-H vs aSI-L	Type 2 NK cells	Type 2 decidual cells	Icam1	Msn	0.149	0.0545	0.10175	0.336	0.982	0.734	0.976	0.0940987	down	7.45452	0.414535	0.585725	0.756598
aSI-H vs aSI-L	Type 2 NK cells	Type 2 decidual cells	Adm	Ramp3	0.109	1.05	0.5795	0.603	0.982	0.00425	0.72	0.0416038	up	6.90722	0.414063	0.0542765	0.855171
aSI-H vs aSI-L	Type 2 NK cells	Type 2 decidual cells	Adm	Calcrl	0.109	-0.602	-0.2465	0.603	0.982	0.179	0.976	0.0416038	up	6.90722	0.414063	0.0693967	0.714577
aSI-H vs aSI-L	Type 2 NK cells	Type 1 decidual cells	Fgf2	Fgfr2	0.605	0.171	0.388	0.0856	0.982	0.441	0.988	0.127329	up	5.45217	0.136399	0.290673	0.885932
aSI-H vs aSI-L	Type 2 NK cells	Type 1 decidual cells	Fgf2	Sdc2	0.605	-0.214	0.1955	0.0856	0.982	0.32	0.988	0.127329	up	5.45217	0.136399	0.0926165	0.833213
aSI-H vs aSI-L	Type 2 NK cells	Type 1 decidual cells	Fgf2	Nrp1	0.605	-0.143	0.231	0.0856	0.982	0.756	0.994	0.127329	up	5.45217	0.136399	0.0858996	0.820564
aSI-H vs aSI-L	Type 2 NK cells	Type 1 decidual cells	Fgf2	Gpc4	0.605	-0.242	0.1815	0.0856	0.982	0.169	0.988	0.127329	up	5.45217	0.136399	0.0525947	0.752948
aSI-H vs aSI-L	Type 1 NK cells	Type 1 decidual cells	Fgf2	Fgfr2	0.394	0.171	0.2825	0.17	0.994	0.441	0.988	0.127329	up	5.45217	0.0582976	0.290673	0.739188
aSI-H vs aSI-L	Type 1 NK cells	Type 1 decidual cells	Fgf2	Nrp1	0.394	-0.143	0.1255	0.17	0.994	0.756	0.994	0.127329	up	5.45217	0.0582976	0.0858996	0.729376
aSI-H vs aSI-L	Type 1 NK cells	Type 2 decidual cells	Fst	Bmpr2	-0.0631	0.1	0.01845	0.848	0.994	0.53	0.976	0.032368	up	5.31674	0.104381	0.381912	0.786933
aSI-H vs aSI-L	Type 2 NK cells	Type 2 decidual cells	Fst	Bmpr2	0.83	0.1	0.465	0.0462	0.982	0.53	0.976	0.032368	up	5.31674	0.0519282	0.381912	0.773433
aSI-H vs aSI-L	Type 2 NK cells	Type 1 decidual cells	Bdnf	Erbb2	0.392	0.00672	0.19936	0.186	0.982	0.976	0.996	0.123126	up	5.2413	0.055805	0.0669972	0.722508
aSI-H vs aSI-L	Type 1 NK cells	Type 1 decidual cells	Bdnf	Erbb2	-0.144	0.00672	-0.06864	0.578	0.994	0.976	0.996	0.123126	up	5.2413	0.0524895	0.0669972	0.722353
aSI-H vs aSI-L	Type 2 NK cells	Type 1 decidual cells	Tgfb1	Tgfbr3	-0.00878	0.0933	0.04226	0.941	0.991	0.556	0.988	0.119111	up	5.03981	0.617073	0.555156	0.852652
aSI-H vs aSI-L	Type 2 NK cells	Type 1 decidual cells	Tgfb1	Tgfbr2	-0.00878	-0.223	-0.11589	0.941	0.991	0.18	0.988	0.119111	up	5.03981	0.617073	0.66257	0.75261
aSI-H vs aSI-L	Type 2 NK cells	Type 1 decidual cells	Tgfb1	Pdgfra	-0.00878	0.232	0.11161	0.941	0.991	0.236	0.988	0.119111	up	5.03981	0.617073	0.518885	0.748973
aSI-H vs aSI-L	Type 2 NK cells	Type 1 decidual cells	Tgfb1	Sdc2	-0.00878	-0.214	-0.11139	0.941	0.991	0.32	0.988	0.119111	up	5.03981	0.617073	0.0926165	0.746919
aSI-H vs aSI-L	Type 2 NK cells	Type 1 decidual cells	Ccn2	Itga5	-0.276	-0.00387	-0.139935	0.407	0.982	0.976	0.996	0.115126	up	4.83986	0.16517	0.566492	0.756391
aSI-H vs aSI-L	Type 2 NK cells	Type 1 decidual cells	Ccn2	Fgfr2	-0.276	0.171	-0.0525	0.407	0.982	0.441	0.988	0.115126	up	4.83986	0.16517	0.290673	0.736203
aSI-H vs aSI-L	Type 2 NK cells	Type 1 decidual cells	Tgfb2	Tgfbr3	0.194	0.0933	0.14365	0.352	0.982	0.556	0.988	0.113962	up	4.78144	0.21378	0.555156	0.912765
aSI-H vs aSI-L	Type 2 NK cells	Type 1 decidual cells	Tgfb2	Tgfbr2	0.194	-0.223	-0.0145	0.352	0.982	0.18	0.988	0.113962	up	4.78144	0.21378	0.66257	0.812723
aSI-H vs aSI-L	Type 2 NK cells	Type 1 decidual cells	Tgfb2	Eng	0.194	-0.44	-0.123	0.352	0.982	0.014	0.988	0.113962	up	4.78144	0.21378	0.112222	0.743639
aSI-H vs aSI-L	Type 1 NK cells	Type 1 decidual cells	Cxcl12	Ackr3	0.107	0.252	0.1795	0.662	0.994	0.388	0.988	0.113603	up	4.76342	0.131631	0.2212	0.912646
aSI-H vs aSI-L	Type 2 NK cells	Type 1 decidual cells	Cxcl12	Ackr3	0.152	0.252	0.202	0.577	0.982	0.388	0.988	0.113603	up	4.76342	0.0608151	0.2212	0.709458
aSI-H vs aSI-L	Type 2 NK cells	Type 2 decidual cells	Fgf2	Fgfr2	0.605	0.1	0.3525	0.0856	0.982	0.565	0.976	0.0617132	down	3.76999	0.136399	0.514882	0.803556
aSI-H vs aSI-L	Type 2 NK cells	Type 2 decidual cells	Bmp2	Bmpr2	0.701	0.1	0.4005	0.127	0.982	0.53	0.976	0.0177551	up	2.8003	0.0681274	0.381912	0.853155
aSI-H vs aSI-L	Type 2 NK cells	Type 2 decidual cells	Bmp2	Acvr2a	0.701	0.149	0.425	0.127	0.982	0.569	0.976	0.0177551	up	2.8003	0.0681274	0.0506179	0.768435
aSI-H vs aSI-L	Type 2 NK cells	Type 2 decidual cells	Tgm2	Itgb1	0.516	-0.0797	0.21815	0.0184	0.982	0.573	0.976	0.0153594	up	2.38774	0.359329	0.741663	0.821558
aSI-H vs aSI-L	Type 2 NK cells	Type 2 decidual cells	Tgm2	Itgb3	0.516	-0.134	0.191	0.0184	0.982	0.384	0.976	0.0153594	up	2.38774	0.359329	0.586097	0.795524
aSI-H vs aSI-L	Type 2 NK cells	Type 2 decidual cells	Ccn1	Tlr4	0.0477	-0.0196	0.01405	0.868	0.991	0.893	0.98	0.0099647	up	1.45873	0.337409	0.237024	0.739285
aSI-H vs aSI-L	Type 2 NK cells	Type 2 decidual cells	Ccn1	Itgb1	0.0477	-0.0797	-0.016	0.868	0.991	0.573	0.976	0.0099647	up	1.45873	0.337409	0.741663	0.722764
aSI-H vs aSI-L	Type 2 NK cells	Type 2 decidual cells	Vsir	Igsf11	0.00489	0.183	0.093945	0.962	0.992	0.338	0.976	0.00932547	up	1.34865	0.668577	0.486925	0.737288
aSI-H vs aSI-L	Type 2 NK cells	Type 2 decidual cells	Furin	Lrp1	0.0481	0.000381	0.0242405	0.854	0.991	0.998	1	0.00876792	up	1.25264	0.759244	0.751526	0.760398
aSI-H vs aSI-L	Type 1 NK cells	Type 2 decidual cells	Itgb2	Icam1	0.0279	0.4	0.21395	0.846	0.994	0.0882	0.913	0.0394651	down	1.23879	0.49767	0.406675	0.777696
aSI-H vs aSI-L	Type 1 NK cells	Type 1 decidual cells	Ccl1	Ackr1	0.142	0.119	0.1305	0.757	0.994	0.672	0.988	0.0401842	up	1.0794	0.0908246	0.0462169	0.74899
aSI-H vs aSI-L	Type 2 NK cells	Type 2 decidual cells	Thbs2	Cd47	0.205	-0.0484	0.0783	0.691	0.983	0.745	0.976	0.037304	down	0.992929	0.161288	0.499213	0.712183
aSI-H vs aSI-L	Type 1 NK cells	Type 2 decidual cells	Cd9	Igsf8	0.0797	0.255	0.16735	0.723	0.994	0.196	0.976	0.0354304	down	0.779766	0.0993408	0.0956582	0.713225
aSI-H vs aSI-L	Type 2 NK cells	Type 1 decidual cells	Vsir	Igsf11	0.00489	0.104	0.054445	0.962	0.992	0.421	0.988	0.0331452	up	0.726195	0.668577	0.56259	0.775072
aSI-H vs aSI-L	Type 1 NK cells	Type 2 decidual cells	Itgam	Icam1	-0.131	0.4	0.1345	0.59	0.994	0.0882	0.913	0.0343598	down	0.657962	0.0636314	0.406675	0.736776
aSI-H vs aSI-L	Type 2 NK cells	Type 2 decidual cells	Jam2	Jam2	0.0567	0.252	0.15435	0.636	0.982	0.278	0.976	0.034098	down	0.62817	0.545639	0.0801055	0.762431
aSI-H vs aSI-L	Type 2 NK cells	Type 2 decidual cells	Jam2	Jam3	0.0567	0.00869	0.032695	0.636	0.982	0.978	1	0.034098	down	0.62817	0.545639	0.106837	0.716484
aSI-H vs aSI-L	Type 2 NK cells	Type 2 decidual cells	Jam3	Jam2	0.0564	0.252	0.1542	0.843	0.991	0.278	0.976	0.0332503	down	0.531735	0.0904701	0.0801055	0.741135
aSI-H vs aSI-L	Type 1 NK cells	Type 1 decidual cells	Col1a2	Itga1	-0.0452	0.0706	0.0127	0.82	0.994	0.708	0.994	0.0286232	up	0.499289	0.48852	0.343506	0.73757
aSI-H vs aSI-L	Type 1 NK cells	Type 1 decidual cells	Col1a2	Ddr1	-0.0452	0.0173	-0.01395	0.82	0.994	0.907	0.995	0.0286232	up	0.499289	0.48852	0.114666	0.722602
aSI-H vs aSI-L	Type 2 NK cells	Type 2 decidual cells	A2m	Lrp1	0.119	0.000381	0.0596905	0.401	0.982	0.998	1	0.0328876	down	0.49047	0.926944	0.751526	0.741956
aSI-H vs aSI-L	Type 2 NK cells	Type 2 decidual cells	Lama5	Dag1	0.0755	-0.0087	0.0334	0.627	0.982	0.953	0.994	0.0324261	down	0.437962	0.676546	0.501491	0.723911
aSI-H vs aSI-L	Type 2 NK cells	Type 2 decidual cells	Bmp1	Bmpr2	-0.0808	0.1	0.0096	0.614	0.982	0.53	0.976	0.00399921	up	0.431429	0.419173	0.381912	0.719633
aSI-H vs aSI-L	Type 2 NK cells	Type 2 decidual cells	Serpine1	Lrp1	0.293	0.000381	0.146691	0.0967	0.982	0.998	1	0.0322924	down	0.422747	0.652953	0.751526	0.763777
aSI-H vs aSI-L	Type 2 NK cells	Type 2 decidual cells	Serpine1	Plau	0.293	-0.156	0.0685	0.0967	0.982	0.62	0.976	0.0322924	down	0.422747	0.652953	0.056259	0.720474
aSI-H vs aSI-L	Type 1 NK cells	Type 2 decidual cells	Hspg2	Lrp1	0.0433	0.000381	0.0218405	0.9	0.994	0.998	1	0.0321789	down	0.409843	0.124358	0.751526	0.713127
aSI-H vs aSI-L	Type 1 NK cells	Type 2 decidual cells	Hspg2	Dag1	0.0433	-0.0087	0.0173	0.9	0.994	0.953	0.994	0.0321789	down	0.409843	0.124358	0.501491	0.707411
aSI-H vs aSI-L	Type 1 NK cells	Type 1 decidual cells	Ccl8	Ackr4	0.161	0.184	0.1725	0.536	0.994	0.449	0.988	0.0267021	up	0.402892	0.063802	0.12777	0.789231
aSI-H vs aSI-L	Type 1 NK cells	Type 1 decidual cells	Ccl8	Ackr1	0.161	0.119	0.14	0.536	0.994	0.672	0.988	0.0267021	up	0.402892	0.063802	0.0462169	0.738775
aSI-H vs aSI-L	Type 2 NK cells	Type 2 decidual cells	Nectin3	Nectin2	0.65	-0.198	0.226	0.0709	0.982	0.3	0.976	0.0320429	down	0.39436	0.063175	0.272999	0.712763
aSI-H vs aSI-L	Type 2 NK cells	Type 2 decidual cells	Col12a1	Itga1	0.199	0.388	0.2935	0.361	0.982	0.192	0.976	0.0318474	down	0.372121	0.21736	0.157871	0.709168
aSI-H vs aSI-L	Type 2 NK cells	Type 2 decidual cells	Col12a1	Itgb1	0.199	-0.0797	0.05965	0.361	0.982	0.573	0.976	0.0318474	down	0.372121	0.21736	0.741663	0.708772
aSI-H vs aSI-L	Type 2 NK cells	Type 2 decidual cells	Neo1	Rgmb	0.324	-0.162	0.081	0.232	0.982	0.351	0.976	0.00322757	up	0.298547	0.0556828	0.0994368	0.710686
aSI-H vs aSI-L	Type 2 NK cells	Type 2 decidual cells	Cdh5	Cdh5	0.135	0.14	0.1375	0.274	0.982	0.316	0.976	0.0309463	down	0.269608	0.822419	0.879691	0.800803
aSI-H vs aSI-L	Type 2 NK cells	Type 1 decidual cells	Bdnf	Erbb2	0.392	0.00672	0.19936	0.186	0.982	0.976	0.996	0.00145592	down	0.268717	0.055805	0.0669972	0.722508
aSI-H vs aSI-L	Type 1 NK cells	Type 1 decidual cells	Bdnf	Erbb2	-0.144	0.00672	-0.06864	0.578	0.994	0.976	0.996	0.00145592	down	0.268717	0.0524895	0.0669972	0.722353
aSI-H vs aSI-L	Type 1 NK cells	Type 2 decidual cells	Nid1	Itgb1	0.107	-0.0797	0.01365	0.501	0.994	0.573	0.976	0.0306532	down	0.236258	0.239419	0.741663	0.702247
aSI-H vs aSI-L	Type 2 NK cells	Type 1 decidual cells	Wnt5a	Fzd7	0.598	0.584	0.591	0.058	0.982	0.0499	0.988	0.0228659	up	0.210397	0.0569095	0.0591237	0.739323
aSI-H vs aSI-L	Type 2 NK cells	Type 1 decidual cells	Jam2	Jam3	0.0567	-0.0696	-0.00645	0.636	0.982	0.844	0.995	0.0226828	up	0.201207	0.545639	0.160863	0.722435
aSI-H vs aSI-L	Type 2 NK cells	Type 1 decidual cells	Fgf2	Fgfr2	0.605	0.171	0.388	0.0856	0.982	0.441	0.988	0.000905267	down	0.179242	0.136399	0.290673	0.885932
aSI-H vs aSI-L	Type 2 NK cells	Type 1 decidual cells	Fgf2	Sdc2	0.605	-0.214	0.1955	0.0856	0.982	0.32	0.988	0.000905267	down	0.179242	0.136399	0.0926165	0.833213
aSI-H vs aSI-L	Type 2 NK cells	Type 1 decidual cells	Fgf2	Nrp1	0.605	-0.143	0.231	0.0856	0.982	0.756	0.994	0.000905267	down	0.179242	0.136399	0.0858996	0.820564
aSI-H vs aSI-L	Type 2 NK cells	Type 1 decidual cells	Fgf2	Gpc4	0.605	-0.242	0.1815	0.0856	0.982	0.169	0.988	0.000905267	down	0.179242	0.136399	0.0525947	0.752948
aSI-H vs aSI-L	Type 1 NK cells	Type 1 decidual cells	Fgf2	Fgfr2	0.394	0.171	0.2825	0.17	0.994	0.441	0.988	0.000905267	down	0.179242	0.0582976	0.290673	0.739188
aSI-H vs aSI-L	Type 1 NK cells	Type 1 decidual cells	Fgf2	Nrp1	0.394	-0.143	0.1255	0.17	0.994	0.756	0.994	0.000905267	down	0.179242	0.0582976	0.0858996	0.729376
aSI-H vs aSI-L	Type 2 NK cells	Type 2 decidual cells	Tfpi	Vldlr	0.392	0.249	0.3205	0.165	0.982	0.0883	0.913	0.0301276	down	0.17646	0.430303	0.816878	0.829208
aSI-H vs aSI-L	Type 2 NK cells	Type 2 decidual cells	Tfpi	Lrp1	0.392	0.000381	0.19619	0.165	0.982	0.998	1	0.0301276	down	0.17646	0.430303	0.751526	0.762592
aSI-H vs aSI-L	Type 1 NK cells	Type 2 decidual cells	Tfpi	Vldlr	0.414	0.249	0.3315	0.0299	0.994	0.0883	0.913	0.0301276	down	0.17646	0.172657	0.816878	0.707169
aSI-H vs aSI-L	Type 2 NK cells	Type 2 decidual cells	Jam2	Jam2	0.0567	0.252	0.15435	0.636	0.982	0.278	0.976	0.00251198	up	0.175318	0.545639	0.0801055	0.762431
aSI-H vs aSI-L	Type 2 NK cells	Type 2 decidual cells	Jam2	Jam3	0.0567	0.00869	0.032695	0.636	0.982	0.978	1	0.00251198	up	0.175318	0.545639	0.106837	0.716484
aSI-H vs aSI-L	Type 2 NK cells	Type 2 decidual cells	Angpt2	Itgb1	0.536	-0.0797	0.22815	0.0602	0.982	0.573	0.976	0.0024948	up	0.17236	0.464179	0.741663	0.747448
aSI-H vs aSI-L	Type 2 NK cells	Type 2 decidual cells	Angpt2	Itga5	0.536	0.0253	0.28065	0.0602	0.982	0.85	0.979	0.0024948	up	0.17236	0.464179	0.579763	0.703302
aSI-H vs aSI-L	Type 1 NK cells	Type 1 decidual cells	Msn	Slc9a1	0.0428	0.0186	0.0307	0.765	0.994	0.918	0.995	0.0217105	up	0.152422	0.582698	0.201553	0.737617
aSI-H vs aSI-L	Type 2 NK cells	Type 1 decidual cells	Jam3	Jam3	0.0564	-0.0696	-0.0066	0.843	0.991	0.844	0.995	0.021503	up	0.142008	0.0904701	0.160863	0.713171
aSI-H vs aSI-L	Type 2 NK cells	Type 1 decidual cells	Jam2	Jam3	0.0567	-0.0696	-0.00645	0.636	0.982	0.844	0.995	0.000658602	down	0.139161	0.545639	0.160863	0.722435
aSI-H vs aSI-L	Type 1 NK cells	Type 2 decidual cells	Plau	Lrp1	0.435	0.000381	0.217691	0.18	0.994	0.998	1	0.00222118	up	0.12524	0.0670771	0.751526	0.782748
aSI-H vs aSI-L	Type 2 NK cells	Type 1 decidual cells	Lamb1	Itga1	0.215	0.0706	0.1428	0.607	0.982	0.708	0.994	0.0206807	up	0.100744	0.082681	0.343506	0.777912
aSI-H vs aSI-L	Type 2 NK cells	Type 2 decidual cells	Lamb2	Itgb1	0.174	-0.0797	0.04715	0.436	0.982	0.573	0.976	0.0294526	down	0.099661	0.558503	0.741663	0.702894
aSI-H vs aSI-L	Type 2 NK cells	Type 1 decidual cells	Lamc1	Itga1	0.149	0.0706	0.1098	0.394	0.982	0.708	0.994	0.020659	up	0.0996562	0.837003	0.343506	0.780431
aSI-H vs aSI-L	Type 1 NK cells	Type 2 decidual cells	Nid1	Itgb1	0.107	-0.0797	0.01365	0.501	0.994	0.573	0.976	0.00201938	up	0.0904879	0.239419	0.741663	0.702247
aSI-H vs aSI-L	Type 2 NK cells	Type 1 decidual cells	Furin	Bace1	0.0481	0.341	0.19455	0.854	0.991	0.132	0.988	0.000309757	down	0.0824775	0.759244	0.0640419	0.710268
aSI-H vs aSI-L	Type 2 NK cells	Type 2 decidual cells	Esam	Esam	0.076	0.382	0.229	0.747	0.989	0.073	0.913	0.00191675	up	0.0728147	0.117864	0.180123	0.784951
aSI-H vs aSI-L	Type 1 NK cells	Type 2 decidual cells	F13a1	Itgb1	0.682	-0.0797	0.30115	0.0402	0.994	0.573	0.976	0.0288839	down	0.0349575	0.0717401	0.741663	0.734979
aSI-H vs aSI-L	Type 2 NK cells	Type 2 decidual cells	Cd14	Plxnd1	0.28	-0.0983	0.09085	0.0908	0.982	0.643	0.976	0.0287047	down	0.0145731	0.198575	0.167189	0.713526
aSI-H vs aSI-L	Type 1 NK cells	Type 1 decidual cells	Col1a2	Itga1	-0.0452	0.0706	0.0127	0.82	0.994	0.708	0.994	-0.000251163	down	-0.00866626	0.48852	0.343506	0.73757
aSI-H vs aSI-L	Type 1 NK cells	Type 1 decidual cells	Col1a2	Ddr1	-0.0452	0.0173	-0.01395	0.82	0.994	0.907	0.995	-0.000251163	down	-0.00866626	0.48852	0.114666	0.722602
aSI-H vs aSI-L	Type 2 NK cells	Type 1 decidual cells	A2m	Mmp2	0.119	-0.0252	0.0469	0.401	0.982	0.922	0.995	0.0183034	up	-0.0185424	0.926944	0.118623	0.743026
aSI-H vs aSI-L	Type 2 NK cells	Type 2 decidual cells	Ccn1	Tlr4	0.0477	-0.0196	0.01405	0.868	0.991	0.893	0.98	0.0283709	down	-0.0234047	0.337409	0.237024	0.739285
aSI-H vs aSI-L	Type 2 NK cells	Type 2 decidual cells	Ccn1	Itgb1	0.0477	-0.0797	-0.016	0.868	0.991	0.573	0.976	0.0283709	down	-0.0234047	0.337409	0.741663	0.722764
aSI-H vs aSI-L	Type 1 NK cells	Type 1 decidual cells	Ccl8	Ackr4	0.161	0.184	0.1725	0.536	0.994	0.449	0.988	-0.000381891	down	-0.0299082	0.063802	0.12777	0.789231
aSI-H vs aSI-L	Type 1 NK cells	Type 1 decidual cells	Ccl8	Ackr1	0.161	0.119	0.14	0.536	0.994	0.672	0.988	-0.000381891	down	-0.0299082	0.063802	0.0462169	0.738775
aSI-H vs aSI-L	Type 2 NK cells	Type 1 decidual cells	Ccn1	Tlr4	0.0477	0.0269	0.0373	0.868	0.991	0.895	0.995	-0.000386903	down	-0.0307227	0.337409	0.224131	0.714869
aSI-H vs aSI-L	Type 2 NK cells	Type 1 decidual cells	Ccn1	Itga5	0.0477	-0.00387	0.021915	0.868	0.991	0.976	0.996	-0.000386903	down	-0.0307227	0.337409	0.566492	0.702352
aSI-H vs aSI-L	Type 1 NK cells	Type 1 decidual cells	Gas6	Mertk	-0.0638	0.237	0.0866	0.77	0.994	0.283	0.988	-0.000410209	down	-0.0345097	0.0607507	0.122945	0.727986
aSI-H vs aSI-L	Type 1 NK cells	Type 1 decidual cells	Ccl1	Ackr1	0.142	0.119	0.1305	0.757	0.994	0.672	0.988	-0.000426859	down	-0.0372151	0.0908246	0.0462169	0.74899
aSI-H vs aSI-L	Type 2 NK cells	Type 1 decidual cells	Jam3	Jam3	0.0564	-0.0696	-0.0066	0.843	0.991	0.844	0.995	-0.000504163	down	-0.0497762	0.0904701	0.160863	0.713171
aSI-H vs aSI-L	Type 2 NK cells	Type 1 decidual cells	Ccn2	Itga5	-0.276	-0.00387	-0.139935	0.407	0.982	0.976	0.996	-0.000532904	down	-0.0544464	0.16517	0.566492	0.756391
aSI-H vs aSI-L	Type 2 NK cells	Type 1 decidual cells	Ccn2	Fgfr2	-0.276	0.171	-0.0525	0.407	0.982	0.441	0.988	-0.000532904	down	-0.0544464	0.16517	0.290673	0.736203
aSI-H vs aSI-L	Type 1 NK cells	Type 1 decidual cells	Fbn1	Itga5	0.185	-0.00387	0.090565	0.245	0.994	0.976	0.996	-0.000589943	down	-0.0637146	0.376039	0.566492	0.756196
aSI-H vs aSI-L	Type 2 NK cells	Type 1 decidual cells	Vsir	Igsf11	0.00489	0.104	0.054445	0.962	0.992	0.421	0.988	-0.000590613	down	-0.0638235	0.668577	0.56259	0.775072
aSI-H vs aSI-L	Type 2 NK cells	Type 1 decidual cells	Col12a1	Itga1	0.199	0.0706	0.1348	0.361	0.982	0.708	0.994	-0.000609761	down	-0.0669348	0.21736	0.343506	0.779432
aSI-H vs aSI-L	Type 1 NK cells	Type 1 decidual cells	Col4a2	Itga1	-0.0242	0.0706	0.0232	0.888	0.994	0.708	0.994	0.0173301	up	-0.06738	0.198657	0.343506	0.714036
aSI-H vs aSI-L	Type 2 NK cells	Type 1 decidual cells	Serpine1	Itgb5	0.293	0.0204	0.1567	0.0967	0.982	0.93	0.995	-0.000616569	down	-0.0680411	0.652953	0.615755	0.701937
aSI-H vs aSI-L	Type 2 NK cells	Type 2 decidual cells	Lamb1	Itga1	0.215	0.388	0.3015	0.607	0.982	0.192	0.976	0.00109642	up	-0.0684526	0.082681	0.157871	0.705309
aSI-H vs aSI-L	Type 2 NK cells	Type 2 decidual cells	Lamb1	Itgb1	0.215	-0.0797	0.06765	0.607	0.982	0.573	0.976	0.00109642	up	-0.0684526	0.082681	0.741663	0.704913
aSI-H vs aSI-L	Type 2 NK cells	Type 1 decidual cells	Angpt2	Itga5	0.536	-0.00387	0.266065	0.0602	0.982	0.976	0.996	-0.000620394	down	-0.0686626	0.464179	0.566492	0.774564
aSI-H vs aSI-L	Type 1 NK cells	Type 1 decidual cells	Nampt	Itga5	-0.00185	-0.00387	-0.00286	0.992	0.999	0.976	0.996	-0.000671763	down	-0.0770095	0.249159	0.566492	0.700531
aSI-H vs aSI-L	Type 2 NK cells	Type 1 decidual cells	Lamc1	Itga1	0.149	0.0706	0.1098	0.394	0.982	0.708	0.994	-0.000673371	down	-0.0772708	0.837003	0.343506	0.780431
aSI-H vs aSI-L	Type 1 NK cells	Type 1 decidual cells	Fn1	Itga5	0.131	-0.00387	0.063565	0.47	0.994	0.976	0.996	-0.000677073	down	-0.0778724	0.323277	0.566492	0.734154
aSI-H vs aSI-L	Type 2 NK cells	Type 1 decidual cells	Wnt5a	Fzd7	0.598	0.584	0.591	0.058	0.982	0.0499	0.988	-0.000679165	down	-0.0782123	0.0569095	0.0591237	0.739323
aSI-H vs aSI-L	Type 2 NK cells	Type 2 decidual cells	Bmp7	Bmpr2	0.102	0.1	0.101	0.742	0.989	0.53	0.976	0.00103923	up	-0.0783011	0.059054	0.381912	0.764632
aSI-H vs aSI-L	Type 2 NK cells	Type 1 decidual cells	Lamb1	Itga1	0.215	0.0706	0.1428	0.607	0.982	0.708	0.994	-0.000680562	down	-0.0784392	0.082681	0.343506	0.777912
aSI-H vs aSI-L	Type 2 NK cells	Type 1 decidual cells	Bmp2	Bmpr1a	0.701	0.145	0.423	0.127	0.982	0.507	0.988	-0.000682772	down	-0.0787984	0.0681274	0.0524052	0.727458
aSI-H vs aSI-L	Type 2 NK cells	Type 1 decidual cells	Neo1	Rgmb	0.324	0.0263	0.17515	0.232	0.982	0.887	0.995	0.0170355	up	-0.0821642	0.0556828	0.0733689	0.718005
aSI-H vs aSI-L	Type 1 NK cells	Type 1 decidual cells	Vegfd	Itga1	0.0784	0.0706	0.0745	0.74	0.994	0.708	0.994	-0.000719012	down	-0.084687	0.180417	0.343506	0.746263
aSI-H vs aSI-L	Type 1 NK cells	Type 1 decidual cells	Vegfd	Itga5	0.0784	-0.00387	0.037265	0.74	0.994	0.976	0.996	-0.000719012	down	-0.084687	0.180417	0.566492	0.721228
aSI-H vs aSI-L	Type 2 NK cells	Type 1 decidual cells	Tgfb2	Tgfbr3	0.194	0.0933	0.14365	0.352	0.982	0.556	0.988	-0.000724149	down	-0.0855218	0.21378	0.555156	0.912765
aSI-H vs aSI-L	Type 2 NK cells	Type 1 decidual cells	Tgfb2	Tgfbr2	0.194	-0.223	-0.0145	0.352	0.982	0.18	0.988	-0.000724149	down	-0.0855218	0.21378	0.66257	0.812723
aSI-H vs aSI-L	Type 2 NK cells	Type 1 decidual cells	Tgfb2	Eng	0.194	-0.44	-0.123	0.352	0.982	0.014	0.988	-0.000724149	down	-0.0855218	0.21378	0.112222	0.743639
aSI-H vs aSI-L	Type 2 NK cells	Type 1 decidual cells	Nectin3	Cadm3	0.65	0.27	0.46	0.0709	0.982	0.292	0.988	-0.000725229	down	-0.0856972	0.063175	0.0573138	0.77197
aSI-H vs aSI-L	Type 2 NK cells	Type 1 decidual cells	Neo1	Rgmb	0.324	0.0263	0.17515	0.232	0.982	0.887	0.995	-0.000739555	down	-0.0880251	0.0556828	0.0733689	0.718005
aSI-H vs aSI-L	Type 2 NK cells	Type 1 decidual cells	Prl3d1	Erbb2	1.58	0.00672	0.79336	0.000927	0.798	0.976	0.996	-0.00074119	down	-0.0882907	0.118951	0.0669972	0.781042
aSI-H vs aSI-L	Type 2 NK cells	Type 1 decidual cells	Prl8a2	Erbb2	0.708	0.00672	0.35736	0.00301	0.798	0.976	0.996	-0.00074119	down	-0.0882907	0.68291	0.0669972	0.779286
aSI-H vs aSI-L	Type 2 NK cells	Type 1 decidual cells	Prl7a1	Erbb2	0.867	0.00672	0.43686	0.0339	0.982	0.976	0.996	-0.00074119	down	-0.0882907	0.191967	0.0669972	0.777849
aSI-H vs aSI-L	Type 1 NK cells	Type 1 decidual cells	Prl7a1	Erbb2	0.908	0.00672	0.45736	0.0337	0.994	0.976	0.996	-0.00074119	down	-0.0882907	0.0938455	0.0669972	0.711612
aSI-H vs aSI-L	Type 2 NK cells	Type 1 decidual cells	Prl2c2	Erbb2	0.0319	0.00672	0.01931	0.922	0.991	0.976	0.996	-0.00074519	down	-0.0889406	0.146984	0.0669972	0.704103
aSI-H vs aSI-L	Type 1 NK cells	Type 1 decidual cells	Col4a1	Itga1	-0.0134	0.0706	0.0286	0.936	0.997	0.708	0.994	-0.00074658	down	-0.0891665	0.24823	0.343506	0.716943
aSI-H vs aSI-L	Type 1 NK cells	Type 1 decidual cells	Msn	Slc9a1	0.0428	0.0186	0.0307	0.765	0.994	0.918	0.995	-0.000756723	down	-0.0908146	0.582698	0.201553	0.737617
aSI-H vs aSI-L	Type 1 NK cells	Type 1 decidual cells	Col1a1	Itga1	0.0621	0.0706	0.06635	0.656	0.994	0.708	0.994	-0.000759903	down	-0.0913314	0.506927	0.343506	0.739135
aSI-H vs aSI-L	Type 1 NK cells	Type 1 decidual cells	Col1a1	Ddr1	0.0621	0.0173	0.0397	0.656	0.994	0.907	0.995	-0.000759903	down	-0.0913314	0.506927	0.114666	0.724167
aSI-H vs aSI-L	Type 1 NK cells	Type 1 decidual cells	Col1a1	Itga5	0.0621	-0.00387	0.029115	0.656	0.994	0.976	0.996	-0.000759903	down	-0.0913314	0.506927	0.566492	0.7141
aSI-H vs aSI-L	Type 2 NK cells	Type 2 decidual cells	Cdh5	Cdh5	0.135	0.14	0.1375	0.274	0.982	0.316	0.976	0.000962798	up	-0.091463	0.822419	0.879691	0.800803
aSI-H vs aSI-L	Type 1 NK cells	Type 1 decidual cells	Col5a1	Itga1	-0.0384	0.0706	0.0161	0.87	0.994	0.708	0.994	-0.000800663	down	-0.0979545	0.115521	0.343506	0.707204
aSI-H vs aSI-L	Type 2 NK cells	Type 1 decidual cells	Hbegf	Erbb2	0.0805	0.00672	0.04361	0.645	0.982	0.976	0.996	-0.000803703	down	-0.0984485	0.143834	0.0669972	0.716559
aSI-H vs aSI-L	Type 2 NK cells	Type 1 decidual cells	A2m	Mmp2	0.119	-0.0252	0.0469	0.401	0.982	0.922	0.995	-0.000815238	down	-0.100323	0.926944	0.118623	0.743026
aSI-H vs aSI-L	Type 1 NK cells	Type 1 decidual cells	Col4a2	Itga1	-0.0242	0.0706	0.0232	0.888	0.994	0.708	0.994	-0.000855541	down	-0.106872	0.198657	0.343506	0.714036
aSI-H vs aSI-L	Type 2 NK cells	Type 1 decidual cells	Tgfb1	Tgfbr3	-0.00878	0.0933	0.04226	0.941	0.991	0.556	0.988	-0.00092034	down	-0.117401	0.617073	0.555156	0.852652
aSI-H vs aSI-L	Type 2 NK cells	Type 1 decidual cells	Tgfb1	Tgfbr2	-0.00878	-0.223	-0.11589	0.941	0.991	0.18	0.988	-0.00092034	down	-0.117401	0.617073	0.66257	0.75261
aSI-H vs aSI-L	Type 2 NK cells	Type 1 decidual cells	Tgfb1	Pdgfra	-0.00878	0.232	0.11161	0.941	0.991	0.236	0.988	-0.00092034	down	-0.117401	0.617073	0.518885	0.748973
aSI-H vs aSI-L	Type 2 NK cells	Type 1 decidual cells	Tgfb1	Sdc2	-0.00878	-0.214	-0.11139	0.941	0.991	0.32	0.988	-0.00092034	down	-0.117401	0.617073	0.0926165	0.746919
aSI-H vs aSI-L	Type 2 NK cells	Type 1 decidual cells	Col12a1	Itga1	0.199	0.0706	0.1348	0.361	0.982	0.708	0.994	0.0162699	up	-0.120579	0.21736	0.343506	0.779432
aSI-H vs aSI-L	Type 1 NK cells	Type 1 decidual cells	Cxcl12	Ackr3	0.107	0.252	0.1795	0.662	0.994	0.388	0.988	-0.000983754	down	-0.127705	0.131631	0.2212	0.912646
aSI-H vs aSI-L	Type 2 NK cells	Type 1 decidual cells	Cxcl12	Ackr3	0.152	0.252	0.202	0.577	0.982	0.388	0.988	-0.000983754	down	-0.127705	0.0608151	0.2212	0.709458
aSI-H vs aSI-L	Type 1 NK cells	Type 2 decidual cells	Itgal	Icam1	0.0446	0.4	0.2223	0.739	0.994	0.0882	0.913	0.000702501	up	-0.136288	0.495168	0.406675	0.798881
aSI-H vs aSI-L	Type 2 NK cells	Type 1 decidual cells	Serpine1	Itgb5	0.293	0.0204	0.1567	0.0967	0.982	0.93	0.995	0.0155929	up	-0.154549	0.652953	0.615755	0.701937
aSI-H vs aSI-L	Type 1 NK cells	Type 1 decidual cells	Fbn1	Itga5	0.185	-0.00387	0.090565	0.245	0.994	0.976	0.996	0.015463	up	-0.161071	0.376039	0.566492	0.756196
aSI-H vs aSI-L	Type 2 NK cells	Type 2 decidual cells	Lama5	Dag1	0.0755	-0.0087	0.0334	0.627	0.982	0.953	0.994	0.000542563	up	-0.163831	0.676546	0.501491	0.723911
aSI-H vs aSI-L	Type 1 NK cells	Type 2 decidual cells	Cd226	Nectin2	0.751	-0.198	0.2765	0.0159	0.994	0.3	0.976	0.0270886	down	-0.169287	0.0721142	0.272999	0.721355
aSI-H vs aSI-L	Type 1 NK cells	Type 2 decidual cells	Cd226	Nectin2	0.751	-0.198	0.2765	0.0159	0.994	0.3	0.976	0.0004034	up	-0.187796	0.0721142	0.272999	0.721355
aSI-H vs aSI-L	Type 2 NK cells	Type 2 decidual cells	Col12a1	Itga1	0.199	0.388	0.2935	0.361	0.982	0.192	0.976	0.000229844	up	-0.217683	0.21736	0.157871	0.709168
aSI-H vs aSI-L	Type 2 NK cells	Type 2 decidual cells	Col12a1	Itgb1	0.199	-0.0797	0.05965	0.361	0.982	0.573	0.976	0.000229844	up	-0.217683	0.21736	0.741663	0.708772
aSI-H vs aSI-L	Type 1 NK cells	Type 1 decidual cells	Vegfd	Itga1	0.0784	0.0706	0.0745	0.74	0.994	0.708	0.994	0.014135	up	-0.227706	0.180417	0.343506	0.746263
aSI-H vs aSI-L	Type 1 NK cells	Type 1 decidual cells	Vegfd	Itga5	0.0784	-0.00387	0.037265	0.74	0.994	0.976	0.996	0.014135	up	-0.227706	0.180417	0.566492	0.721228
aSI-H vs aSI-L	Type 2 NK cells	Type 2 decidual cells	Thbs2	Cd47	0.205	-0.0484	0.0783	0.691	0.983	0.745	0.976	0.000124072	up	-0.235898	0.161288	0.499213	0.712183
aSI-H vs aSI-L	Type 2 NK cells	Type 2 decidual cells	Lamb2	Itgb1	0.174	-0.0797	0.04715	0.436	0.982	0.573	0.976	0.000120734	up	-0.236473	0.558503	0.741663	0.702894
aSI-H vs aSI-L	Type 1 NK cells	Type 2 decidual cells	Hspg2	Lrp1	0.0433	0.000381	0.0218405	0.9	0.994	0.998	1	0.000103774	up	-0.239393	0.124358	0.751526	0.713127
aSI-H vs aSI-L	Type 1 NK cells	Type 2 decidual cells	Hspg2	Dag1	0.0433	-0.0087	0.0173	0.9	0.994	0.953	0.994	0.000103774	up	-0.239393	0.124358	0.501491	0.707411
aSI-H vs aSI-L	Type 1 NK cells	Type 2 decidual cells	Fbn1	Itgb1	0.185	-0.0797	0.05265	0.245	0.994	0.573	0.976	0.0264563	down	-0.241232	0.376039	0.741663	0.709975
aSI-H vs aSI-L	Type 2 NK cells	Type 2 decidual cells	Jam3	Jam2	0.0564	0.252	0.1542	0.843	0.991	0.278	0.976	1.47489e-05	up	-0.254724	0.0904701	0.0801055	0.741135
aSI-H vs aSI-L	Type 1 NK cells	Type 1 decidual cells	Nampt	Itga5	-0.00185	-0.00387	-0.00286	0.992	0.999	0.976	0.996	0.0135819	up	-0.255461	0.249159	0.566492	0.700531
aSI-H vs aSI-L	Type 1 NK cells	Type 2 decidual cells	Fbn1	Itgb1	0.185	-0.0797	0.05265	0.245	0.994	0.573	0.976	-0.000111908	up	-0.276535	0.376039	0.741663	0.709975
aSI-H vs aSI-L	Type 2 NK cells	Type 2 decidual cells	A2m	Lrp1	0.119	0.000381	0.0596905	0.401	0.982	0.998	1	-0.000251042	up	-0.300495	0.926944	0.751526	0.741956
aSI-H vs aSI-L	Type 2 NK cells	Type 1 decidual cells	Angpt2	Itga5	0.536	-0.00387	0.266065	0.0602	0.982	0.976	0.996	0.0126736	up	-0.301037	0.464179	0.566492	0.774564
aSI-H vs aSI-L	Type 1 NK cells	Type 2 decidual cells	F13a1	Itgb1	0.682	-0.0797	0.30115	0.0402	0.994	0.573	0.976	-0.000279936	up	-0.305471	0.0717401	0.741663	0.734979
aSI-H vs aSI-L	Type 2 NK cells	Type 2 decidual cells	Nectin3	Nectin2	0.65	-0.198	0.226	0.0709	0.982	0.3	0.976	-0.000334409	up	-0.314852	0.063175	0.272999	0.712763
aSI-H vs aSI-L	Type 2 NK cells	Type 2 decidual cells	Prl3d1	Erbb2	1.58	0.0957	0.83785	0.000927	0.798	0.687	0.976	-0.000384483	up	-0.323475	0.118951	0.0559371	0.710405
aSI-H vs aSI-L	Type 2 NK cells	Type 2 decidual cells	Prl8a2	Erbb2	0.708	0.0957	0.40185	0.00301	0.798	0.687	0.976	-0.000384483	up	-0.323475	0.68291	0.0559371	0.708648
aSI-H vs aSI-L	Type 2 NK cells	Type 2 decidual cells	Prl7a1	Erbb2	0.867	0.0957	0.48135	0.0339	0.982	0.687	0.976	-0.000384483	up	-0.323475	0.191967	0.0559371	0.707212
aSI-H vs aSI-L	Type 1 NK cells	Type 2 decidual cells	Ccl8	Ackr4	0.161	-0.107	0.027	0.536	0.994	0.738	0.976	-0.000432626	up	-0.331765	0.063802	0.242695	0.714859
aSI-H vs aSI-L	Type 1 NK cells	Type 2 decidual cells	Ccl8	Ackr4	0.161	-0.107	0.027	0.536	0.994	0.738	0.976	0.0254778	down	-0.352549	0.063802	0.242695	0.714859
aSI-H vs aSI-L	Type 2 NK cells	Type 2 decidual cells	Lamb1	Itga1	0.215	0.388	0.3015	0.607	0.982	0.192	0.976	0.0253817	down	-0.363481	0.082681	0.157871	0.705309
aSI-H vs aSI-L	Type 2 NK cells	Type 2 decidual cells	Lamb1	Itgb1	0.215	-0.0797	0.06765	0.607	0.982	0.573	0.976	0.0253817	down	-0.363481	0.082681	0.741663	0.704913
aSI-H vs aSI-L	Type 1 NK cells	Type 2 decidual cells	Cd9	Igsf8	0.0797	0.255	0.16735	0.723	0.994	0.196	0.976	-0.000682301	up	-0.374761	0.0993408	0.0956582	0.713225
aSI-H vs aSI-L	Type 1 NK cells	Type 1 decidual cells	Fn1	Itga5	0.131	-0.00387	0.063565	0.47	0.994	0.976	0.996	0.0108962	up	-0.390226	0.323277	0.566492	0.734154
aSI-H vs aSI-L	Type 2 NK cells	Type 1 decidual cells	Bmp2	Bmpr1a	0.701	0.145	0.423	0.127	0.982	0.507	0.988	0.0103882	up	-0.415717	0.0681274	0.0524052	0.727458
aSI-H vs aSI-L	Type 2 NK cells	Type 2 decidual cells	Serpine1	Lrp1	0.293	0.000381	0.146691	0.0967	0.982	0.998	1	-0.00103141	up	-0.43488	0.652953	0.751526	0.763777
aSI-H vs aSI-L	Type 2 NK cells	Type 2 decidual cells	Serpine1	Plau	0.293	-0.156	0.0685	0.0967	0.982	0.62	0.976	-0.00103141	up	-0.43488	0.652953	0.056259	0.720474
aSI-H vs aSI-L	Type 1 NK cells	Type 2 decidual cells	Itgal	Icam1	0.0446	0.4	0.2223	0.739	0.994	0.0882	0.913	0.0246999	down	-0.441051	0.495168	0.406675	0.798881
aSI-H vs aSI-L	Type 1 NK cells	Type 1 decidual cells	Col4a1	Itga1	-0.0134	0.0706	0.0286	0.936	0.997	0.708	0.994	0.00985387	up	-0.442526	0.24823	0.343506	0.716943
aSI-H vs aSI-L	Type 1 NK cells	Type 1 decidual cells	Col1a1	Itga1	0.0621	0.0706	0.06635	0.656	0.994	0.708	0.994	0.00965871	up	-0.452319	0.506927	0.343506	0.739135
aSI-H vs aSI-L	Type 1 NK cells	Type 1 decidual cells	Col1a1	Ddr1	0.0621	0.0173	0.0397	0.656	0.994	0.907	0.995	0.00965871	up	-0.452319	0.506927	0.114666	0.724167
aSI-H vs aSI-L	Type 1 NK cells	Type 1 decidual cells	Col1a1	Itga5	0.0621	-0.00387	0.029115	0.656	0.994	0.976	0.996	0.00965871	up	-0.452319	0.506927	0.566492	0.7141
aSI-H vs aSI-L	Type 2 NK cells	Type 2 decidual cells	Fgf2	Fgfr2	0.605	0.1	0.3525	0.0856	0.982	0.565	0.976	-0.00114118	up	-0.453784	0.136399	0.514882	0.803556
aSI-H vs aSI-L	Type 1 NK cells	Type 2 decidual cells	Itgam	Icam1	-0.131	0.4	0.1345	0.59	0.994	0.0882	0.913	-0.00126973	up	-0.475921	0.0636314	0.406675	0.736776
aSI-H vs aSI-L	Type 2 NK cells	Type 1 decidual cells	Ccn1	Tlr4	0.0477	0.0269	0.0373	0.868	0.991	0.895	0.995	0.00911477	up	-0.479613	0.337409	0.224131	0.714869
aSI-H vs aSI-L	Type 2 NK cells	Type 1 decidual cells	Ccn1	Itga5	0.0477	-0.00387	0.021915	0.868	0.991	0.976	0.996	0.00911477	up	-0.479613	0.337409	0.566492	0.702352
aSI-H vs aSI-L	Type 2 NK cells	Type 2 decidual cells	Tfpi	Vldlr	0.392	0.249	0.3205	0.165	0.982	0.0883	0.913	-0.00131493	up	-0.483705	0.430303	0.816878	0.829208
aSI-H vs aSI-L	Type 2 NK cells	Type 2 decidual cells	Tfpi	Lrp1	0.392	0.000381	0.19619	0.165	0.982	0.998	1	-0.00131493	up	-0.483705	0.430303	0.751526	0.762592
aSI-H vs aSI-L	Type 1 NK cells	Type 2 decidual cells	Tfpi	Vldlr	0.414	0.249	0.3315	0.0299	0.994	0.0883	0.913	-0.00131493	up	-0.483705	0.172657	0.816878	0.707169
aSI-H vs aSI-L	Type 1 NK cells	Type 1 decidual cells	Col5a1	Itga1	-0.0384	0.0706	0.0161	0.87	0.994	0.708	0.994	0.00853947	up	-0.508481	0.115521	0.343506	0.707204
aSI-H vs aSI-L	Type 2 NK cells	Type 1 decidual cells	Prl2c2	Erbb2	0.0319	0.00672	0.01931	0.922	0.991	0.976	0.996	0.00765898	up	-0.552662	0.146984	0.0669972	0.704103
aSI-H vs aSI-L	Type 2 NK cells	Type 1 decidual cells	Prl3d1	Erbb2	1.58	0.00672	0.79336	0.000927	0.798	0.976	0.996	0.00765368	up	-0.552928	0.118951	0.0669972	0.781042
aSI-H vs aSI-L	Type 2 NK cells	Type 1 decidual cells	Prl8a2	Erbb2	0.708	0.00672	0.35736	0.00301	0.798	0.976	0.996	0.00765368	up	-0.552928	0.68291	0.0669972	0.779286
aSI-H vs aSI-L	Type 2 NK cells	Type 1 decidual cells	Prl7a1	Erbb2	0.867	0.00672	0.43686	0.0339	0.982	0.976	0.996	0.00765368	up	-0.552928	0.191967	0.0669972	0.777849
aSI-H vs aSI-L	Type 1 NK cells	Type 1 decidual cells	Prl7a1	Erbb2	0.908	0.00672	0.45736	0.0337	0.994	0.976	0.996	0.00765368	up	-0.552928	0.0938455	0.0669972	0.711612
aSI-H vs aSI-L	Type 2 NK cells	Type 2 decidual cells	Cd14	Plxnd1	0.28	-0.0983	0.09085	0.0908	0.982	0.643	0.976	-0.00185159	up	-0.576122	0.198575	0.167189	0.713526
aSI-H vs aSI-L	Type 2 NK cells	Type 2 decidual cells	Neo1	Rgmb	0.324	-0.162	0.081	0.232	0.982	0.351	0.976	0.0235109	down	-0.576328	0.0556828	0.0994368	0.710686
aSI-H vs aSI-L	Type 1 NK cells	Type 2 decidual cells	Itgb2	Icam1	0.0279	0.4	0.21395	0.846	0.994	0.0882	0.913	-0.00186069	up	-0.577689	0.49767	0.406675	0.777696
aSI-H vs aSI-L	Type 2 NK cells	Type 1 decidual cells	Nectin3	Cadm3	0.65	0.27	0.46	0.0709	0.982	0.292	0.988	0.00682694	up	-0.594412	0.063175	0.0573138	0.77197
aSI-H vs aSI-L	Type 2 NK cells	Type 2 decidual cells	Icam1	Cdh5	0.149	0.14	0.1445	0.336	0.982	0.316	0.976	-0.00201628	up	-0.604483	0.414535	0.879691	0.783121
aSI-H vs aSI-L	Type 2 NK cells	Type 2 decidual cells	Icam1	Msn	0.149	0.0545	0.10175	0.336	0.982	0.734	0.976	-0.00201628	up	-0.604483	0.414535	0.585725	0.756598
aSI-H vs aSI-L	Type 2 NK cells	Type 2 decidual cells	Esam	Esam	0.076	0.382	0.229	0.747	0.989	0.073	0.913	0.0229494	down	-0.640215	0.117864	0.180123	0.784951
aSI-H vs aSI-L	Type 1 NK cells	Type 1 decidual cells	Gas6	Mertk	-0.0638	0.237	0.0866	0.77	0.994	0.283	0.988	0.00577489	up	-0.647203	0.0607507	0.122945	0.727986
aSI-H vs aSI-L	Type 1 NK cells	Type 2 decidual cells	Fst	Bmpr2	-0.0631	0.1	0.01845	0.848	0.994	0.53	0.976	0.0226515	down	-0.674109	0.104381	0.381912	0.786933
aSI-H vs aSI-L	Type 2 NK cells	Type 2 decidual cells	Fst	Bmpr2	0.83	0.1	0.465	0.0462	0.982	0.53	0.976	0.0226515	down	-0.674109	0.0519282	0.381912	0.773433
aSI-H vs aSI-L	Type 2 NK cells	Type 1 decidual cells	Hbegf	Erbb2	0.0805	0.00672	0.04361	0.645	0.982	0.976	0.996	0.00491597	up	-0.690302	0.143834	0.0669972	0.716559
aSI-H vs aSI-L	Type 2 NK cells	Type 1 decidual cells	Furin	Bace1	0.0481	0.341	0.19455	0.854	0.991	0.132	0.988	0.00384525	up	-0.744029	0.759244	0.0640419	0.710268
aSI-H vs aSI-L	Type 2 NK cells	Type 2 decidual cells	Tgm2	Itgb1	0.516	-0.0797	0.21815	0.0184	0.982	0.573	0.976	0.0215776	down	-0.796284	0.359329	0.741663	0.821558
aSI-H vs aSI-L	Type 2 NK cells	Type 2 decidual cells	Tgm2	Itgb3	0.516	-0.134	0.191	0.0184	0.982	0.384	0.976	0.0215776	down	-0.796284	0.359329	0.586097	0.795524
aSI-H vs aSI-L	Type 2 NK cells	Type 2 decidual cells	Prl3d1	Erbb2	1.58	0.0957	0.83785	0.000927	0.798	0.687	0.976	0.0215213	down	-0.802689	0.118951	0.0559371	0.710405
aSI-H vs aSI-L	Type 2 NK cells	Type 2 decidual cells	Prl8a2	Erbb2	0.708	0.0957	0.40185	0.00301	0.798	0.687	0.976	0.0215213	down	-0.802689	0.68291	0.0559371	0.708648
aSI-H vs aSI-L	Type 2 NK cells	Type 2 decidual cells	Prl7a1	Erbb2	0.867	0.0957	0.48135	0.0339	0.982	0.687	0.976	0.0215213	down	-0.802689	0.191967	0.0559371	0.707212
aSI-H vs aSI-L	Type 2 NK cells	Type 2 decidual cells	Bmp1	Bmpr2	-0.0808	0.1	0.0096	0.614	0.982	0.53	0.976	0.0215196	down	-0.802879	0.419173	0.381912	0.719633
aSI-H vs aSI-L	Type 2 NK cells	Type 2 decidual cells	Bmp2	Bmpr2	0.701	0.1	0.4005	0.127	0.982	0.53	0.976	0.0187091	down	-1.12263	0.0681274	0.381912	0.853155
aSI-H vs aSI-L	Type 2 NK cells	Type 2 decidual cells	Bmp2	Acvr2a	0.701	0.149	0.425	0.127	0.982	0.569	0.976	0.0187091	down	-1.12263	0.0681274	0.0506179	0.768435
aSI-H vs aSI-L	Type 2 NK cells	Type 2 decidual cells	Angpt2	Itgb1	0.536	-0.0797	0.22815	0.0602	0.982	0.573	0.976	0.0165297	down	-1.37058	0.464179	0.741663	0.747448
aSI-H vs aSI-L	Type 2 NK cells	Type 2 decidual cells	Angpt2	Itga5	0.536	0.0253	0.28065	0.0602	0.982	0.85	0.979	0.0165297	down	-1.37058	0.464179	0.579763	0.703302
aSI-H vs aSI-L	Type 2 NK cells	Type 2 decidual cells	Vsir	Igsf11	0.00489	0.183	0.093945	0.962	0.992	0.338	0.976	0.0160875	down	-1.4209	0.668577	0.486925	0.737288
aSI-H vs aSI-L	Type 1 NK cells	Type 2 decidual cells	Plau	Lrp1	0.435	0.000381	0.217691	0.18	0.994	0.998	1	0.0160267	down	-1.42782	0.0670771	0.751526	0.782748
aSI-H vs aSI-L	Type 2 NK cells	Type 2 decidual cells	Furin	Lrp1	0.0481	0.000381	0.0242405	0.854	0.991	0.998	1	0.0152546	down	-1.51566	0.759244	0.751526	0.760398
aSI-H vs aSI-L	Type 2 NK cells	Type 2 decidual cells	Bmp7	Bmpr2	0.102	0.1	0.101	0.742	0.989	0.53	0.976	0.0151077	down	-1.53237	0.059054	0.381912	0.764632
aSI-H vs aSI-L	Type 2 NK cells	Type 2 decidual cells	Adm	Ramp3	0.109	1.05	0.5795	0.603	0.982	0.00425	0.72	0.0129615	down	-1.77654	0.414063	0.0542765	0.855171
aSI-H vs aSI-L	Type 2 NK cells	Type 2 decidual cells	Adm	Calcrl	0.109	-0.602	-0.2465	0.603	0.982	0.179	0.976	0.0129615	down	-1.77654	0.414063	0.0693967	0.714577

### Sheet: D) Prior. tbl decidual->NK
Table S6D: MultiNicheNet group prioritization table for decidual cells (senders) to NK cells clusters (receivers) by ligand-receptor interactions in aSI-L versus aSI-H deciduas, ranked by differential expression and cell type-specific expression.
Contrast between colonization groups	Sender	Receiver	Ligand	Receptor	Log2(fold-change) Ligand	Log2(fold-change) Receptor	Ligand Receptor Log2(fold-change) Average	P-value (ligand)	Adjusted p-value (ligand)	P-value (receptor)	Adjusted p-value (receptor)	Ligand-receptor activity	Direction of regulation	Activity scaled	Fraction ligand group	Fraction receptor group	Prioritization score
aSI-H vs aSI-L	Type 1 decidual cells	Type 1 NK cells	Cxcl12	Cxcr3	0.149	0.415	0.282	0.601	0.988	0.194	0.994	0.100162	down	11.7942	0.0544252	0.0684292	0.750901
aSI-H vs aSI-L	Type 2 decidual cells	Type 1 NK cells	Icam1	Itgax	0.4	0.281	0.3405	0.0882	0.913	0.16	0.994	0.100004	down	11.7744	0.406675	0.146343	0.83648
aSI-H vs aSI-L	Type 2 decidual cells	Type 1 NK cells	Icam1	Spn	0.4	0.234	0.317	0.0882	0.913	0.0969	0.994	0.100004	down	11.7744	0.406675	0.358079	0.835212
aSI-H vs aSI-L	Type 2 decidual cells	Type 1 NK cells	Icam1	Itgal	0.4	0.0446	0.2223	0.0882	0.913	0.739	0.994	0.100004	down	11.7744	0.406675	0.495168	0.782585
aSI-H vs aSI-L	Type 2 decidual cells	Type 1 NK cells	Icam1	Msn	0.4	0.0428	0.2214	0.0882	0.913	0.765	0.994	0.100004	down	11.7744	0.406675	0.582698	0.779415
aSI-H vs aSI-L	Type 2 decidual cells	Type 1 NK cells	Icam1	Itgb2	0.4	0.0279	0.21395	0.0882	0.913	0.846	0.994	0.100004	down	11.7744	0.406675	0.49767	0.775248
aSI-H vs aSI-L	Type 2 decidual cells	Type 1 NK cells	Icam1	Ezr	0.4	-0.0395	0.18025	0.0882	0.913	0.767	0.994	0.100004	down	11.7744	0.406675	0.234599	0.751162
aSI-H vs aSI-L	Type 2 decidual cells	Type 1 NK cells	Icam1	Itgam	0.4	-0.131	0.1345	0.0882	0.913	0.59	0.994	0.100004	down	11.7744	0.406675	0.0636314	0.732661
aSI-H vs aSI-L	Type 2 decidual cells	Type 2 NK cells	Adm	Ramp3	-0.177	1.16	0.4915	0.43	0.976	0.00178	0.798	0.0721993	up	8.61322	0.559431	0.0653314	0.862051
aSI-H vs aSI-L	Type 2 decidual cells	Type 2 NK cells	Adm	Calcrl	-0.177	0.643	0.233	0.43	0.976	0.0392	0.982	0.0721993	up	8.61322	0.559431	0.0853786	0.849859
aSI-H vs aSI-L	Type 1 decidual cells	Type 2 NK cells	Adm	Ramp3	0.272	1.16	0.716	0.312	0.988	0.00178	0.798	0.0721993	up	8.61322	0.240822	0.0653314	0.829385
aSI-H vs aSI-L	Type 1 decidual cells	Type 2 NK cells	Adm	Calcrl	0.272	0.643	0.4575	0.312	0.988	0.0392	0.982	0.0721993	up	8.61322	0.240822	0.0853786	0.817193
aSI-H vs aSI-L	Type 2 decidual cells	Type 1 NK cells	Tgfb1	Acvrl1	0.0474	-0.0389	0.00425	0.76	0.976	0.826	0.994	0.0555987	up	6.00034	0.192776	0.122403	0.836638
aSI-H vs aSI-L	Type 2 decidual cells	Type 1 NK cells	Tgfb1	Tgfbr3	0.0474	0.0586	0.053	0.76	0.976	0.738	0.994	0.0555987	up	6.00034	0.192776	0.355135	0.811489
aSI-H vs aSI-L	Type 2 decidual cells	Type 1 NK cells	Tgfb1	Tgfbr1	0.0474	-0.113	-0.0328	0.76	0.976	0.587	0.994	0.0555987	up	6.00034	0.192776	0.0896213	0.802448
aSI-H vs aSI-L	Type 2 decidual cells	Type 1 NK cells	Tgfb1	Eng	0.0474	-0.223	-0.0878	0.76	0.976	0.188	0.994	0.0555987	up	6.00034	0.192776	0.0868199	0.754085
aSI-H vs aSI-L	Type 2 decidual cells	Type 1 NK cells	Tgfb1	App	0.0474	-0.158	-0.0553	0.76	0.976	0.346	0.994	0.0555987	up	6.00034	0.192776	0.228616	0.752043
aSI-H vs aSI-L	Type 2 decidual cells	Type 1 NK cells	Tgfb1	Itgb1	0.0474	-0.0901	-0.02135	0.76	0.976	0.511	0.994	0.0555987	up	6.00034	0.192776	0.774319	0.734965
aSI-H vs aSI-L	Type 1 decidual cells	Type 2 NK cells	Wnt4	Fzd1	-0.166	-0.0586	-0.1123	0.232	0.988	0.648	0.982	0.0496233	up	5.45114	0.276072	0.502523	0.735128
aSI-H vs aSI-L	Type 1 decidual cells	Type 1 NK cells	Wnt10a	Lrp6	-0.147	0.00879	-0.069105	0.623	0.988	0.956	0.999	0.0435045	up	4.64155	0.0585978	0.127955	0.748512
aSI-H vs aSI-L	Type 1 decidual cells	Type 2 NK cells	Wnt10a	Fzd1	-0.147	-0.0586	-0.1028	0.623	0.988	0.648	0.982	0.0408662	up	4.22458	0.0585978	0.502523	0.720698
aSI-H vs aSI-L	Type 1 decidual cells	Type 1 NK cells	Wnt6	Lrp6	0.409	0.00879	0.208895	0.12	0.988	0.956	0.999	0.0300551	up	3.1305	0.0549776	0.127955	0.819636
aSI-H vs aSI-L	Type 1 decidual cells	Type 1 NK cells	Wnt6	Fzd5	0.409	0.263	0.336	0.12	0.988	0.312	0.994	0.0300551	up	3.1305	0.0549776	0.0650588	0.744521
aSI-H vs aSI-L	Type 1 decidual cells	Type 2 NK cells	Wnt6	Fzd1	0.409	-0.0586	0.1752	0.12	0.988	0.648	0.982	0.031858	up	2.96286	0.0549776	0.502523	0.786618
aSI-H vs aSI-L	Type 1 decidual cells	Type 2 NK cells	Wnt6	Lrp6	0.409	0.196	0.3025	0.12	0.988	0.287	0.982	0.031858	up	2.96286	0.0549776	0.147804	0.737154
aSI-H vs aSI-L	Type 1 decidual cells	Type 2 NK cells	Wnt6	Fzd5	0.409	-0.237	0.086	0.12	0.988	0.231	0.982	0.031858	up	2.96286	0.0549776	0.179685	0.720989
aSI-H vs aSI-L	Type 1 decidual cells	Type 1 NK cells	Wnt4	Notch1	-0.166	0.151	-0.0075	0.232	0.988	0.525	0.994	0.0277276	up	2.869	0.276072	0.117444	0.771198
aSI-H vs aSI-L	Type 1 decidual cells	Type 1 NK cells	Wnt4	Lrp6	-0.166	0.00879	-0.078605	0.232	0.988	0.956	0.999	0.0277276	up	2.869	0.276072	0.127955	0.729683
aSI-H vs aSI-L	Type 1 decidual cells	Type 2 NK cells	Wnt5a	Ror1	-0.212	-0.00369	-0.107845	0.172	0.988	0.98	0.996	0.0294063	up	2.61946	0.16127	0.211635	0.720962
aSI-H vs aSI-L	Type 1 decidual cells	Type 2 NK cells	Wnt5a	Ryk	-0.212	-0.0146	-0.1133	0.172	0.988	0.936	0.991	0.0294063	up	2.61946	0.16127	0.155231	0.704381
aSI-H vs aSI-L	Type 2 decidual cells	Type 2 NK cells	Icam1	Cdh5	0.4	0.135	0.2675	0.0882	0.913	0.274	0.982	0.0264334	down	2.34338	0.406675	0.822419	0.810677
aSI-H vs aSI-L	Type 1 decidual cells	Type 2 NK cells	Tgm2	Itgb3	0.284	0.0088	0.1464	0.108	0.988	0.932	0.991	0.0273747	up	2.33491	0.594217	0.874127	0.849112
aSI-H vs aSI-L	Type 1 decidual cells	Type 2 NK cells	Tgm2	Adgrg1	0.284	-0.198	0.043	0.108	0.988	0.498	0.982	0.0273747	up	2.33491	0.594217	0.304052	0.78623
aSI-H vs aSI-L	Type 2 decidual cells	Type 2 NK cells	Tgm2	Itgb3	0.841	0.0088	0.4249	0.00299	0.72	0.932	0.991	0.0273747	up	2.33491	0.431062	0.874127	0.779233
aSI-H vs aSI-L	Type 2 decidual cells	Type 2 NK cells	Tgm2	Adgrg1	0.841	-0.198	0.3215	0.00299	0.72	0.498	0.982	0.0273747	up	2.33491	0.431062	0.304052	0.716352
aSI-H vs aSI-L	Type 2 decidual cells	Type 2 NK cells	Vsir	Igsf11	-0.141	0.17	0.0145	0.512	0.976	0.389	0.982	0.0258422	up	2.12025	0.248956	0.376348	0.771125
aSI-H vs aSI-L	Type 1 decidual cells	Type 2 NK cells	Wnt5a	Ror1	-0.212	-0.00369	-0.107845	0.172	0.988	0.98	0.996	0.0245511	down	2.09646	0.16127	0.211635	0.720962
aSI-H vs aSI-L	Type 1 decidual cells	Type 2 NK cells	Wnt5a	Ryk	-0.212	-0.0146	-0.1133	0.172	0.988	0.936	0.991	0.0245511	down	2.09646	0.16127	0.155231	0.704381
aSI-H vs aSI-L	Type 2 decidual cells	Type 1 NK cells	Furin	Notch1	0.104	0.151	0.1275	0.493	0.976	0.525	0.994	0.0189962	up	1.88803	0.360388	0.117444	0.838264
aSI-H vs aSI-L	Type 1 decidual cells	Type 2 NK cells	Fgf2	Fgfr2	0.286	0.149	0.2175	0.0895	0.988	0.418	0.982	0.0185715	down	1.31209	0.236052	0.413739	0.791345
aSI-H vs aSI-L	Type 2 decidual cells	Type 2 NK cells	Fgf2	Fgfr2	0.45	0.149	0.2995	0.0202	0.743	0.418	0.982	0.0185715	down	1.31209	0.210048	0.413739	0.722973
aSI-H vs aSI-L	Type 1 decidual cells	Type 2 NK cells	Fgf2	Fgfr1	0.286	-0.0958	0.0951	0.0895	0.988	0.549	0.982	0.0185715	down	1.31209	0.236052	0.604199	0.711392
aSI-H vs aSI-L	Type 1 decidual cells	Type 1 NK cells	Tgm2	Itga4	0.284	0.0126	0.1483	0.108	0.988	0.953	0.999	0.010758	up	0.962461	0.594217	0.257654	0.802106
aSI-H vs aSI-L	Type 2 decidual cells	Type 1 NK cells	Tgm2	Itga4	0.841	0.0126	0.4268	0.00299	0.72	0.953	0.999	0.010758	up	0.962461	0.431062	0.257654	0.732228
aSI-H vs aSI-L	Type 1 decidual cells	Type 2 NK cells	Col6a3	Itga2	0.0498	-0.105	-0.0276	0.767	0.994	0.714	0.987	0.0164191	up	0.800419	0.314194	0.189444	0.705786
aSI-H vs aSI-L	Type 1 decidual cells	Type 2 NK cells	Ccn2	Lrp1	0.326	0.271	0.2985	0.247	0.988	0.0787	0.982	0.0144201	down	0.767524	0.148566	0.642799	0.739525
aSI-H vs aSI-L	Type 1 decidual cells	Type 2 NK cells	Ccn2	Fgfr2	0.326	0.149	0.2375	0.247	0.988	0.418	0.982	0.0144201	down	0.767524	0.148566	0.413739	0.714163
aSI-H vs aSI-L	Type 2 decidual cells	Type 2 NK cells	Esam	Esam	0.382	0.076	0.229	0.073	0.913	0.747	0.989	0.0159858	up	0.739727	0.180123	0.117864	0.819985
aSI-H vs aSI-L	Type 1 decidual cells	Type 1 NK cells	Lfng	Notch1	0.271	0.151	0.211	0.432	0.988	0.525	0.994	0.0109377	down	0.635206	0.0478887	0.117444	0.728587
aSI-H vs aSI-L	Type 1 decidual cells	Type 1 NK cells	Lfng	Notch2	0.271	0.131	0.201	0.432	0.988	0.465	0.994	0.0109377	down	0.635206	0.0478887	0.153683	0.728044
aSI-H vs aSI-L	Type 1 decidual cells	Type 1 NK cells	Tgfb2	Tgfbr3	0.124	0.0586	0.0913	0.554	0.988	0.738	0.994	0.0100762	down	0.527459	0.42656	0.355135	0.713333
aSI-H vs aSI-L	Type 1 decidual cells	Type 1 NK cells	Tgfb2	Tgfbr1	0.124	-0.113	0.0055	0.554	0.988	0.587	0.994	0.0100762	down	0.527459	0.42656	0.0896213	0.704292
aSI-H vs aSI-L	Type 1 decidual cells	Type 2 NK cells	Bmp1	Bmpr2	0.0755	0.0905	0.083	0.601	0.988	0.546	0.982	0.0144549	up	0.525302	0.654337	0.33247	0.776889
aSI-H vs aSI-L	Type 1 decidual cells	Type 2 NK cells	Nampt	Itga5	-0.103	0.0613	-0.02085	0.5	0.988	0.616	0.982	0.0142828	up	0.501199	0.726841	0.500942	0.715802
aSI-H vs aSI-L	Type 1 decidual cells	Type 2 NK cells	Lama5	Dag1	-0.0188	0.0491	0.01515	0.894	0.995	0.788	0.991	0.0136443	up	0.411768	0.757147	0.433744	0.724299
aSI-H vs aSI-L	Type 1 decidual cells	Type 1 NK cells	Gpc6	Ptch1	0.105	0.29	0.1975	0.567	0.988	0.207	0.994	0.00896885	down	0.388974	0.0805598	0.0593944	0.793971
aSI-H vs aSI-L	Type 2 decidual cells	Type 1 NK cells	Adam10	Notch1	-0.0916	0.151	0.0297	0.5	0.976	0.525	0.994	0.00874314	down	0.360745	0.52883	0.117444	0.701497
aSI-H vs aSI-L	Type 2 decidual cells	Type 1 NK cells	Adam10	Notch2	-0.0916	0.131	0.0197	0.5	0.976	0.465	0.994	0.00874314	down	0.360745	0.52883	0.153683	0.700953
aSI-H vs aSI-L	Type 1 decidual cells	Type 2 NK cells	Lama4	Itgav	0.202	-0.0499	0.07605	0.176	0.988	0.686	0.983	0.0132155	up	0.351713	0.176211	0.661044	0.746643
aSI-H vs aSI-L	Type 1 decidual cells	Type 2 NK cells	Jam3	Jam2	-0.0696	0.0567	-0.00645	0.844	0.995	0.636	0.982	0.0131976	up	0.349196	0.160863	0.545639	0.731611
aSI-H vs aSI-L	Type 1 decidual cells	Type 2 NK cells	Jam3	Jam3	-0.0696	0.0564	-0.0066	0.844	0.995	0.843	0.991	0.0131976	up	0.349196	0.160863	0.0904701	0.722643
aSI-H vs aSI-L	Type 2 decidual cells	Type 2 NK cells	Esam	Esam	0.382	0.076	0.229	0.073	0.913	0.747	0.989	0.0112202	down	0.347772	0.180123	0.117864	0.819985
aSI-H vs aSI-L	Type 1 decidual cells	Type 1 NK cells	Tgfb3	Acvrl1	0.164	-0.0389	0.06255	0.539	0.988	0.826	0.994	0.0084625	down	0.325647	0.0575158	0.122403	0.728868
aSI-H vs aSI-L	Type 1 decidual cells	Type 1 NK cells	Tgfb3	Tgfbr3	0.164	0.0586	0.1113	0.539	0.988	0.738	0.994	0.0084625	down	0.325647	0.0575158	0.355135	0.703718
aSI-H vs aSI-L	Type 2 decidual cells	Type 2 NK cells	Col4a3	Itgb3	0.503	0.0088	0.2559	0.243	0.976	0.932	0.991	0.0129181	up	0.310056	0.0896316	0.874127	0.789464
aSI-H vs aSI-L	Type 2 decidual cells	Type 2 NK cells	Col4a3	Itgav	0.503	-0.0499	0.22655	0.243	0.976	0.686	0.983	0.0129181	up	0.310056	0.0896316	0.661044	0.757793
aSI-H vs aSI-L	Type 2 decidual cells	Type 2 NK cells	Col4a3	Itga2	0.503	-0.105	0.199	0.243	0.976	0.714	0.987	0.0129181	up	0.310056	0.0896316	0.189444	0.744298
aSI-H vs aSI-L	Type 2 decidual cells	Type 2 NK cells	Serpine1	Itgb5	0.336	0.393	0.3645	0.107	0.957	0.0495	0.982	0.0109197	down	0.308362	0.720913	0.437029	0.84207
aSI-H vs aSI-L	Type 2 decidual cells	Type 2 NK cells	Serpine1	Lrp1	0.336	0.271	0.3035	0.107	0.957	0.0787	0.982	0.0109197	down	0.308362	0.720913	0.642799	0.836454
aSI-H vs aSI-L	Type 2 decidual cells	Type 2 NK cells	Serpine1	Itgav	0.336	-0.0499	0.14305	0.107	0.957	0.686	0.983	0.0109197	down	0.308362	0.720913	0.661044	0.73694
aSI-H vs aSI-L	Type 1 decidual cells	Type 2 NK cells	Serpine1	Itgb5	0.648	0.393	0.5205	0.00429	0.988	0.0495	0.982	0.0109197	down	0.308362	0.206609	0.437029	0.71861
aSI-H vs aSI-L	Type 1 decidual cells	Type 2 NK cells	Serpine1	Lrp1	0.648	0.271	0.4595	0.00429	0.988	0.0787	0.982	0.0109197	down	0.308362	0.206609	0.642799	0.712994
aSI-H vs aSI-L	Type 2 decidual cells	Type 2 NK cells	Serpine1	Plau	0.336	0.164	0.25	0.107	0.957	0.628	0.982	0.0109197	down	0.308362	0.720913	0.0839891	0.70592
aSI-H vs aSI-L	Type 2 decidual cells	Type 2 NK cells	Col4a2	Itgb5	-0.0836	0.393	0.1547	0.735	0.976	0.0495	0.982	0.0125846	up	0.263344	0.303335	0.437029	0.728802
aSI-H vs aSI-L	Type 1 decidual cells	Type 1 NK cells	Tgfb2	Tgfbr3	0.124	0.0586	0.0913	0.554	0.988	0.738	0.994	0.00452354	up	0.262011	0.42656	0.355135	0.713333
aSI-H vs aSI-L	Type 1 decidual cells	Type 1 NK cells	Tgfb2	Tgfbr1	0.124	-0.113	0.0055	0.554	0.988	0.587	0.994	0.00452354	up	0.262011	0.42656	0.0896213	0.704292
aSI-H vs aSI-L	Type 2 decidual cells	Type 2 NK cells	Adm	Ramp3	-0.177	1.16	0.4915	0.43	0.976	0.00178	0.798	0.0105355	down	0.257968	0.559431	0.0653314	0.862051
aSI-H vs aSI-L	Type 2 decidual cells	Type 2 NK cells	Adm	Calcrl	-0.177	0.643	0.233	0.43	0.976	0.0392	0.982	0.0105355	down	0.257968	0.559431	0.0853786	0.849859
aSI-H vs aSI-L	Type 1 decidual cells	Type 2 NK cells	Adm	Ramp3	0.272	1.16	0.716	0.312	0.988	0.00178	0.798	0.0105355	down	0.257968	0.240822	0.0653314	0.829385
aSI-H vs aSI-L	Type 1 decidual cells	Type 2 NK cells	Adm	Calcrl	0.272	0.643	0.4575	0.312	0.988	0.0392	0.982	0.0105355	down	0.257968	0.240822	0.0853786	0.817193
aSI-H vs aSI-L	Type 2 decidual cells	Type 2 NK cells	Bmp2	Bmpr2	1.14	0.0905	0.61525	0.00839	0.72	0.546	0.982	0.012422	up	0.240572	0.0965645	0.33247	0.778827
aSI-H vs aSI-L	Type 1 decidual cells	Type 2 NK cells	Bmp2	Bmpr2	-0.151	0.0905	-0.03025	0.547	0.988	0.546	0.982	0.012422	up	0.240572	0.105963	0.33247	0.702889
aSI-H vs aSI-L	Type 1 decidual cells	Type 2 NK cells	Tgfb2	Tgfbr3	0.124	0.274	0.199	0.554	0.988	0.0672	0.982	0.0103519	down	0.233872	0.42656	0.531016	0.795985
aSI-H vs aSI-L	Type 2 decidual cells	Type 2 NK cells	Tgfb2	Tgfbr3	0.404	0.274	0.339	0.0532	0.874	0.0672	0.982	0.0103519	down	0.233872	0.266444	0.531016	0.718767
aSI-H vs aSI-L	Type 1 decidual cells	Type 2 NK cells	Neo1	Rgmb	0.246	0.22	0.233	0.137	0.988	0.413	0.982	0.0122293	up	0.21357	0.151565	0.0757181	0.830678
aSI-H vs aSI-L	Type 1 decidual cells	Type 2 NK cells	Lamc1	Itgav	0.0522	-0.0499	0.00115	0.71	0.994	0.686	0.983	0.0118991	up	0.167324	0.849036	0.661044	0.703023
aSI-H vs aSI-L	Type 2 decidual cells	Type 1 NK cells	Clmp	Jaml	0.394	0.243	0.3185	0.0666	0.907	0.261	0.994	0.00715437	down	0.162045	0.660979	0.0911392	0.831484
aSI-H vs aSI-L	Type 1 decidual cells	Type 1 NK cells	Mmp2	Ccr2	-0.0252	0.167	0.0709	0.922	0.995	0.355	0.994	0.00714074	down	0.16034	0.118623	0.473906	0.741804
aSI-H vs aSI-L	Type 2 decidual cells	Type 2 NK cells	Sct	Ramp3	-0.283	1.16	0.4385	0.477	0.976	0.00178	0.798	0.00977163	down	0.15776	0.105948	0.0653314	0.732424
aSI-H vs aSI-L	Type 2 decidual cells	Type 2 NK cells	Tfpi	Vldlr	0.173	0.394	0.2835	0.43	0.976	0.0168	0.982	0.00964814	down	0.141561	0.461583	0.679917	0.811358
aSI-H vs aSI-L	Type 2 decidual cells	Type 2 NK cells	Tfpi	Lrp1	0.173	0.271	0.222	0.43	0.976	0.0787	0.982	0.00964814	down	0.141561	0.461583	0.642799	0.804202
aSI-H vs aSI-L	Type 1 decidual cells	Type 2 NK cells	Tfpi	Vldlr	0.423	0.394	0.4085	0.0566	0.988	0.0168	0.982	0.00964814	down	0.141561	0.17802	0.679917	0.700254
aSI-H vs aSI-L	Type 2 decidual cells	Type 1 NK cells	Tgfb1	Acvrl1	0.0474	-0.0389	0.00425	0.76	0.976	0.826	0.994	0.00664835	down	0.0987581	0.192776	0.122403	0.836638
aSI-H vs aSI-L	Type 2 decidual cells	Type 1 NK cells	Tgfb1	Tgfbr3	0.0474	0.0586	0.053	0.76	0.976	0.738	0.994	0.00664835	down	0.0987581	0.192776	0.355135	0.811489
aSI-H vs aSI-L	Type 2 decidual cells	Type 1 NK cells	Tgfb1	Tgfbr1	0.0474	-0.113	-0.0328	0.76	0.976	0.587	0.994	0.00664835	down	0.0987581	0.192776	0.0896213	0.802448
aSI-H vs aSI-L	Type 2 decidual cells	Type 1 NK cells	Tgfb1	Eng	0.0474	-0.223	-0.0878	0.76	0.976	0.188	0.994	0.00664835	down	0.0987581	0.192776	0.0868199	0.754085
aSI-H vs aSI-L	Type 2 decidual cells	Type 1 NK cells	Tgfb1	App	0.0474	-0.158	-0.0553	0.76	0.976	0.346	0.994	0.00664835	down	0.0987581	0.192776	0.228616	0.752043
aSI-H vs aSI-L	Type 2 decidual cells	Type 1 NK cells	Tgfb1	Itgb1	0.0474	-0.0901	-0.02135	0.76	0.976	0.511	0.994	0.00664835	down	0.0987581	0.192776	0.774319	0.734965
aSI-H vs aSI-L	Type 2 decidual cells	Type 2 NK cells	Tgfb1	Tgfbr3	0.0474	0.274	0.1607	0.76	0.976	0.0672	0.982	0.00925313	down	0.0897454	0.192776	0.531016	0.782528
aSI-H vs aSI-L	Type 2 decidual cells	Type 2 NK cells	Tgfb1	Pdgfra	0.0474	0.155	0.1012	0.76	0.976	0.427	0.982	0.00925313	down	0.0897454	0.192776	0.47259	0.756804
aSI-H vs aSI-L	Type 2 decidual cells	Type 2 NK cells	Tgfb1	Itgb3	0.0474	0.0088	0.0281	0.76	0.976	0.932	0.991	0.00925313	down	0.0897454	0.192776	0.874127	0.71405
aSI-H vs aSI-L	Type 1 decidual cells	Type 2 NK cells	Cadm3	Nectin3	0.27	0.65	0.46	0.292	0.988	0.0709	0.982	0.0113216	up	0.0864458	0.0573138	0.063175	0.789494
aSI-H vs aSI-L	Type 2 decidual cells	Type 2 NK cells	Vegfb	Kdr	0.0543	0.45	0.25215	0.738	0.976	0.238	0.982	0.0090961	down	0.0691471	0.183577	0.0946489	0.781354
aSI-H vs aSI-L	Type 2 decidual cells	Type 2 NK cells	Adam17	Notch3	0.141	0.16	0.1505	0.485	0.976	0.597	0.982	0.00903583	down	0.0612415	0.0683758	0.0619891	0.752478
aSI-H vs aSI-L	Type 2 decidual cells	Type 2 NK cells	Adam17	Itga5	0.141	0.0613	0.10115	0.485	0.976	0.616	0.982	0.00903583	down	0.0612415	0.0683758	0.500942	0.737623
aSI-H vs aSI-L	Type 2 decidual cells	Type 2 NK cells	Adam17	Il6ra	0.141	0.000378	0.070689	0.485	0.976	0.998	1	0.00903583	down	0.0612415	0.0683758	0.40238	0.715125
aSI-H vs aSI-L	Type 2 decidual cells	Type 2 NK cells	Thbs2	Notch3	-0.0425	0.16	0.05875	0.945	0.991	0.597	0.982	0.0111224	up	0.0585366	0.171887	0.0619891	0.744629
aSI-H vs aSI-L	Type 2 decidual cells	Type 2 NK cells	Thbs2	Itgb3	-0.0425	0.0088	-0.01685	0.945	0.991	0.932	0.991	0.0111224	up	0.0585366	0.171887	0.874127	0.710389
aSI-H vs aSI-L	Type 2 decidual cells	Type 1 NK cells	Serpine1	Plau	0.336	0.435	0.3855	0.107	0.957	0.18	0.994	0.00628913	down	0.0538317	0.720913	0.0670771	0.83287
aSI-H vs aSI-L	Type 2 decidual cells	Type 1 NK cells	Serpine1	Itgb5	0.336	0.525	0.4305	0.107	0.957	0.0276	0.994	0.00628913	down	0.0538317	0.720913	0.181776	0.739412
aSI-H vs aSI-L	Type 1 decidual cells	Type 1 NK cells	Serpine1	Plau	0.648	0.435	0.5415	0.00429	0.988	0.18	0.994	0.00628913	down	0.0538317	0.206609	0.0670771	0.709409
aSI-H vs aSI-L	Type 1 decidual cells	Type 2 NK cells	Lamc1	Itgav	0.0522	-0.0499	0.00115	0.71	0.994	0.686	0.983	0.00889008	down	0.0421224	0.849036	0.661044	0.703023
aSI-H vs aSI-L	Type 1 decidual cells	Type 2 NK cells	Efnb1	Dag1	0.0154	0.0491	0.03225	0.946	0.996	0.788	0.991	0.0109603	up	0.0358299	0.103073	0.433744	0.725045
aSI-H vs aSI-L	Type 1 decidual cells	Type 1 NK cells	Cd34	Sell	0.205	0.0929	0.14895	0.488	0.988	0.713	0.994	0.00609714	down	0.0298211	0.167489	0.0551792	0.702222
aSI-H vs aSI-L	Type 2 decidual cells	Type 2 NK cells	Sct	Ramp3	-0.283	1.16	0.4385	0.477	0.976	0.00178	0.798	0.0108186	up	0.015984	0.105948	0.0653314	0.732424
aSI-H vs aSI-L	Type 1 decidual cells	Type 2 NK cells	Jam3	Jam2	-0.0696	0.0567	-0.00645	0.844	0.995	0.636	0.982	0.00868781	down	0.0155899	0.160863	0.545639	0.731611
aSI-H vs aSI-L	Type 1 decidual cells	Type 2 NK cells	Jam3	Jam3	-0.0696	0.0564	-0.0066	0.844	0.995	0.843	0.991	0.00868781	down	0.0155899	0.160863	0.0904701	0.722643
aSI-H vs aSI-L	Type 1 decidual cells	Type 2 NK cells	Gpc6	Lrp1	0.105	0.271	0.188	0.567	0.988	0.0787	0.982	0.00868593	down	0.0153431	0.0805598	0.642799	0.792584
aSI-H vs aSI-L	Type 1 decidual cells	Type 2 NK cells	A2m	Lrp1	0.046	0.271	0.1585	0.757	0.994	0.0787	0.982	0.00865667	down	0.0115052	0.983636	0.642799	0.793576
aSI-H vs aSI-L	Type 2 decidual cells	Type 2 NK cells	Grn	Tnfrsf1b	0.00487	0.0402	0.022535	0.975	1	0.745	0.989	0.0107254	up	0.00293487	0.516372	0.580234	0.723589
aSI-H vs aSI-L	Type 1 decidual cells	Type 1 NK cells	Tgfa	Adam17	0.129	-0.0861	0.02145	0.346	0.988	0.664	0.994	0.0021927	up	0.00013919	0.144355	0.0849343	0.712139
aSI-H vs aSI-L	Type 1 decidual cells	Type 2 NK cells	A2m	Lrp1	0.046	0.271	0.1585	0.757	0.994	0.0787	0.982	0.010705	up	7.52e-05	0.983636	0.642799	0.793576
aSI-H vs aSI-L	Type 2 decidual cells	Type 2 NK cells	Pgf	Kdr	-0.15	0.45	0.15	0.643	0.976	0.238	0.982	0.00847184	down	-0.0127404	0.0775987	0.0946489	0.71797
aSI-H vs aSI-L	Type 1 decidual cells	Type 2 NK cells	Col1a1	Itga5	0.128	0.0613	0.09465	0.774	0.994	0.616	0.982	0.0105185	up	-0.0260486	0.103716	0.500942	0.753355
aSI-H vs aSI-L	Type 1 decidual cells	Type 2 NK cells	Col1a1	Ddr1	0.128	0.206	0.167	0.774	0.994	0.431	0.982	0.0105185	up	-0.0260486	0.103716	0.0664359	0.725879
aSI-H vs aSI-L	Type 1 decidual cells	Type 2 NK cells	Col1a1	Itgav	0.128	-0.0499	0.03905	0.774	0.994	0.686	0.983	0.0105185	up	-0.0260486	0.103716	0.661044	0.7023
aSI-H vs aSI-L	Type 2 decidual cells	Type 2 NK cells	Angpt2	Itga5	0.572	0.0613	0.31665	0.0392	0.861	0.616	0.982	0.0104989	up	-0.0287942	0.54821	0.500942	0.810019
aSI-H vs aSI-L	Type 1 decidual cells	Type 1 NK cells	Mfap5	Notch1	-0.00726	0.151	0.07187	0.955	0.996	0.525	0.994	0.00561278	down	-0.0307557	0.703478	0.117444	0.738968
aSI-H vs aSI-L	Type 2 decidual cells	Type 1 NK cells	Mfap5	Notch1	0.383	0.151	0.267	0.0172	0.743	0.525	0.994	0.00561278	down	-0.0307557	0.651783	0.117444	0.723274
aSI-H vs aSI-L	Type 1 decidual cells	Type 2 NK cells	Fst	Bmpr2	-0.106	0.0905	-0.00775	0.532	0.988	0.546	0.982	0.0104759	up	-0.0320052	0.377306	0.33247	0.708588
aSI-H vs aSI-L	Type 1 decidual cells	Type 2 NK cells	Efnb1	Dag1	0.0154	0.0491	0.03225	0.946	0.996	0.788	0.991	0.00819631	down	-0.0488825	0.103073	0.433744	0.725045
aSI-H vs aSI-L	Type 2 decidual cells	Type 2 NK cells	Rtn4	S1pr2	-0.0358	0.306	0.1351	0.79	0.979	0.0513	0.982	0.0102474	up	-0.0640159	0.470605	0.312974	0.765868
aSI-H vs aSI-L	Type 2 decidual cells	Type 2 NK cells	Thbs2	Notch3	-0.0425	0.16	0.05875	0.945	0.991	0.597	0.982	0.00804658	down	-0.0685238	0.171887	0.0619891	0.744629
aSI-H vs aSI-L	Type 2 decidual cells	Type 2 NK cells	Thbs2	Itgb3	-0.0425	0.0088	-0.01685	0.945	0.991	0.932	0.991	0.00804658	down	-0.0685238	0.171887	0.874127	0.710389
aSI-H vs aSI-L	Type 2 decidual cells	Type 1 NK cells	Jam2	Itga4	0.252	0.0126	0.1323	0.278	0.976	0.953	0.999	0.00526049	down	-0.0748161	0.0801055	0.257654	0.753074
aSI-H vs aSI-L	Type 2 decidual cells	Type 2 NK cells	Jam2	Jam2	0.252	0.0567	0.15435	0.278	0.976	0.636	0.982	0.0078772	down	-0.0907428	0.0801055	0.545639	0.768154
aSI-H vs aSI-L	Type 2 decidual cells	Type 2 NK cells	Jam2	Jam3	0.252	0.0564	0.1542	0.278	0.976	0.843	0.991	0.0078772	down	-0.0907428	0.0801055	0.0904701	0.759186
aSI-H vs aSI-L	Type 2 decidual cells	Type 2 NK cells	Jam2	Itgav	0.252	-0.0499	0.10105	0.278	0.976	0.686	0.983	0.0078772	down	-0.0907428	0.0801055	0.661044	0.718911
aSI-H vs aSI-L	Type 1 decidual cells	Type 2 NK cells	Col6a3	Itga2	0.0498	-0.105	-0.0276	0.767	0.994	0.714	0.987	0.00761862	down	-0.124662	0.314194	0.189444	0.705786
aSI-H vs aSI-L	Type 1 decidual cells	Type 2 NK cells	Bmp1	Bmpr2	0.0755	0.0905	0.083	0.601	0.988	0.546	0.982	0.0075865	down	-0.128876	0.654337	0.33247	0.776889
aSI-H vs aSI-L	Type 1 decidual cells	Type 1 NK cells	Igf1	Trpv2	0.518	0.18	0.349	0.0537	0.988	0.335	0.994	0.00096604	up	-0.137676	0.171321	0.165911	0.836131
aSI-H vs aSI-L	Type 1 decidual cells	Type 2 NK cells	Fst	Bmpr2	-0.106	0.0905	-0.00775	0.532	0.988	0.546	0.982	0.00738764	down	-0.154961	0.377306	0.33247	0.708588
aSI-H vs aSI-L	Type 1 decidual cells	Type 1 NK cells	Cxcl12	Cxcr3	0.149	0.415	0.282	0.601	0.988	0.194	0.994	0.00077151	up	-0.159532	0.0544252	0.0684292	0.750901
aSI-H vs aSI-L	Type 2 decidual cells	Type 2 NK cells	Plau	Lrp1	-0.156	0.271	0.0575	0.62	0.976	0.0787	0.982	0.00730463	down	-0.165849	0.056259	0.642799	0.712226
aSI-H vs aSI-L	Type 2 decidual cells	Type 2 NK cells	Rtn4	S1pr2	-0.0358	0.306	0.1351	0.79	0.979	0.0513	0.982	0.00721059	down	-0.178185	0.470605	0.312974	0.765868
aSI-H vs aSI-L	Type 1 decidual cells	Type 2 NK cells	Fbn1	Itga5	0.0349	0.0613	0.0481	0.9	0.995	0.616	0.982	0.00711153	down	-0.19118	0.625985	0.500942	0.731466
aSI-H vs aSI-L	Type 1 decidual cells	Type 2 NK cells	Fbn1	Itgb3	0.0349	0.0088	0.02185	0.9	0.995	0.932	0.991	0.00711153	down	-0.19118	0.625985	0.874127	0.712082
aSI-H vs aSI-L	Type 2 decidual cells	Type 2 NK cells	Col4a2	Itgb5	-0.0836	0.393	0.1547	0.735	0.976	0.0495	0.982	0.00705081	down	-0.199144	0.303335	0.437029	0.728802
aSI-H vs aSI-L	Type 2 decidual cells	Type 1 NK cells	Adam17	Notch1	0.141	0.151	0.146	0.485	0.976	0.525	0.994	0.00039125	up	-0.202255	0.0683758	0.117444	0.77847
aSI-H vs aSI-L	Type 2 decidual cells	Type 1 NK cells	Adam17	Notch2	0.141	0.131	0.136	0.485	0.976	0.465	0.994	0.00039125	up	-0.202255	0.0683758	0.153683	0.777927
aSI-H vs aSI-L	Type 1 decidual cells	Type 2 NK cells	Neo1	Rgmb	0.246	0.22	0.233	0.137	0.988	0.413	0.982	0.00702188	down	-0.202939	0.151565	0.0757181	0.830678
aSI-H vs aSI-L	Type 1 decidual cells	Type 2 NK cells	Lama4	Itgav	0.202	-0.0499	0.07605	0.176	0.988	0.686	0.983	0.00699932	down	-0.205899	0.176211	0.661044	0.746643
aSI-H vs aSI-L	Type 2 decidual cells	Type 2 NK cells	Col4a3	Itgb3	0.503	0.0088	0.2559	0.243	0.976	0.932	0.991	0.00678192	down	-0.234416	0.0896316	0.874127	0.789464
aSI-H vs aSI-L	Type 2 decidual cells	Type 2 NK cells	Col4a3	Itgav	0.503	-0.0499	0.22655	0.243	0.976	0.686	0.983	0.00678192	down	-0.234416	0.0896316	0.661044	0.757793
aSI-H vs aSI-L	Type 2 decidual cells	Type 2 NK cells	Col4a3	Itga2	0.503	-0.105	0.199	0.243	0.976	0.714	0.987	0.00678192	down	-0.234416	0.0896316	0.189444	0.744298
aSI-H vs aSI-L	Type 1 decidual cells	Type 2 NK cells	Tgfa	Adam17	0.129	0.313	0.221	0.346	0.988	0.151	0.982	0.00671064	down	-0.243766	0.144355	0.135824	0.726374
aSI-H vs aSI-L	Type 1 decidual cells	Type 2 NK cells	Fbn1	Itga5	0.0349	0.0613	0.0481	0.9	0.995	0.616	0.982	0.00890969	up	-0.251381	0.625985	0.500942	0.731466
aSI-H vs aSI-L	Type 1 decidual cells	Type 2 NK cells	Fbn1	Itgb3	0.0349	0.0088	0.02185	0.9	0.995	0.932	0.991	0.00890969	up	-0.251381	0.625985	0.874127	0.712082
aSI-H vs aSI-L	Type 1 decidual cells	Type 2 NK cells	Tgm2	Itgb3	0.284	0.0088	0.1464	0.108	0.988	0.932	0.991	0.00664791	down	-0.251996	0.594217	0.874127	0.849112
aSI-H vs aSI-L	Type 1 decidual cells	Type 2 NK cells	Tgm2	Adgrg1	0.284	-0.198	0.043	0.108	0.988	0.498	0.982	0.00664791	down	-0.251996	0.594217	0.304052	0.78623
aSI-H vs aSI-L	Type 2 decidual cells	Type 2 NK cells	Tgm2	Itgb3	0.841	0.0088	0.4249	0.00299	0.72	0.932	0.991	0.00664791	down	-0.251996	0.431062	0.874127	0.779233
aSI-H vs aSI-L	Type 2 decidual cells	Type 2 NK cells	Tgm2	Adgrg1	0.841	-0.198	0.3215	0.00299	0.72	0.498	0.982	0.00664791	down	-0.251996	0.431062	0.304052	0.716352
aSI-H vs aSI-L	Type 1 decidual cells	Type 1 NK cells	Tgfb3	Acvrl1	0.164	-0.0389	0.06255	0.539	0.988	0.826	0.994	-0.0001255	up	-0.260317	0.0575158	0.122403	0.728868
aSI-H vs aSI-L	Type 1 decidual cells	Type 1 NK cells	Tgfb3	Tgfbr3	0.164	0.0586	0.1113	0.539	0.988	0.738	0.994	-0.0001255	up	-0.260317	0.0575158	0.355135	0.703718
aSI-H vs aSI-L	Type 1 decidual cells	Type 2 NK cells	Lama5	Dag1	-0.0188	0.0491	0.01515	0.894	0.995	0.788	0.991	0.00657695	down	-0.261304	0.757147	0.433744	0.724299
aSI-H vs aSI-L	Type 2 decidual cells	Type 1 NK cells	Grn	Tnfrsf1a	0.00487	0.149	0.076935	0.975	1	0.309	0.994	0.00360199	down	-0.282238	0.516372	0.234781	0.749877
aSI-H vs aSI-L	Type 1 decidual cells	Type 2 NK cells	Igf1	Itgb3	0.518	0.0088	0.2634	0.0537	0.988	0.932	0.991	0.00867481	up	-0.28428	0.171321	0.874127	0.781762
aSI-H vs aSI-L	Type 1 decidual cells	Type 2 NK cells	Igf1	Itgav	0.518	-0.0499	0.23405	0.0537	0.988	0.686	0.983	0.00867481	up	-0.28428	0.171321	0.661044	0.750091
aSI-H vs aSI-L	Type 1 decidual cells	Type 1 NK cells	Gpc6	Ptch1	0.105	0.29	0.1975	0.567	0.988	0.207	0.994	-0.0003704	up	-0.287827	0.0805598	0.0593944	0.793971
aSI-H vs aSI-L	Type 1 decidual cells	Type 2 NK cells	Nampt	Itga5	-0.103	0.0613	-0.02085	0.5	0.988	0.616	0.982	0.00630075	down	-0.297534	0.726841	0.500942	0.715802
aSI-H vs aSI-L	Type 1 decidual cells	Type 2 NK cells	Tgfa	Adam17	0.129	0.313	0.221	0.346	0.988	0.151	0.982	0.00857246	up	-0.298616	0.144355	0.135824	0.726374
aSI-H vs aSI-L	Type 2 decidual cells	Type 2 NK cells	Cdh3	Cdh3	-0.0953	0.138	0.02135	0.676	0.976	0.54	0.982	0.00853506	up	-0.303854	0.34776	0.2512	0.713476
aSI-H vs aSI-L	Type 2 decidual cells	Type 1 NK cells	Jam2	Itga4	0.252	0.0126	0.1323	0.278	0.976	0.953	0.999	-0.0005175	up	-0.304357	0.0801055	0.257654	0.753074
aSI-H vs aSI-L	Type 1 decidual cells	Type 1 NK cells	Mfap5	Notch1	-0.00726	0.151	0.07187	0.955	0.996	0.525	0.994	-0.0005724	up	-0.310523	0.703478	0.117444	0.738968
aSI-H vs aSI-L	Type 2 decidual cells	Type 1 NK cells	Mfap5	Notch1	0.383	0.151	0.267	0.0172	0.743	0.525	0.994	-0.0005724	up	-0.310523	0.651783	0.117444	0.723274
aSI-H vs aSI-L	Type 2 decidual cells	Type 1 NK cells	Adam10	Notch1	-0.0916	0.151	0.0297	0.5	0.976	0.525	0.994	-0.0006111	up	-0.314866	0.52883	0.117444	0.701497
aSI-H vs aSI-L	Type 2 decidual cells	Type 1 NK cells	Adam10	Notch2	-0.0916	0.131	0.0197	0.5	0.976	0.465	0.994	-0.0006111	up	-0.314866	0.52883	0.153683	0.700953
aSI-H vs aSI-L	Type 2 decidual cells	Type 2 NK cells	Cdh5	Cdh5	0.14	0.135	0.1375	0.316	0.976	0.274	0.982	0.00830725	up	-0.335762	0.879691	0.822419	0.789613
aSI-H vs aSI-L	Type 2 decidual cells	Type 1 NK cells	Hbegf	Cd82	0.0793	0.17	0.12465	0.669	0.976	0.654	0.994	-0.000845	up	-0.341146	0.171535	0.222995	0.755177
aSI-H vs aSI-L	Type 2 decidual cells	Type 1 NK cells	Hbegf	Cd9	0.0793	0.0797	0.0795	0.669	0.976	0.723	0.994	-0.000845	up	-0.341146	0.171535	0.0993408	0.73842
aSI-H vs aSI-L	Type 2 decidual cells	Type 2 NK cells	Cdh5	Cdh5	0.14	0.135	0.1375	0.316	0.976	0.274	0.982	0.00593359	down	-0.345697	0.879691	0.822419	0.789613
aSI-H vs aSI-L	Type 2 decidual cells	Type 2 NK cells	Serpine1	Itgb5	0.336	0.393	0.3645	0.107	0.957	0.0495	0.982	0.0081433	up	-0.358725	0.720913	0.437029	0.84207
aSI-H vs aSI-L	Type 2 decidual cells	Type 2 NK cells	Serpine1	Lrp1	0.336	0.271	0.3035	0.107	0.957	0.0787	0.982	0.0081433	up	-0.358725	0.720913	0.642799	0.836454
aSI-H vs aSI-L	Type 2 decidual cells	Type 2 NK cells	Serpine1	Itgav	0.336	-0.0499	0.14305	0.107	0.957	0.686	0.983	0.0081433	up	-0.358725	0.720913	0.661044	0.73694
aSI-H vs aSI-L	Type 1 decidual cells	Type 2 NK cells	Serpine1	Itgb5	0.648	0.393	0.5205	0.00429	0.988	0.0495	0.982	0.0081433	up	-0.358725	0.206609	0.437029	0.71861
aSI-H vs aSI-L	Type 1 decidual cells	Type 2 NK cells	Serpine1	Lrp1	0.648	0.271	0.4595	0.00429	0.988	0.0787	0.982	0.0081433	up	-0.358725	0.206609	0.642799	0.712994
aSI-H vs aSI-L	Type 2 decidual cells	Type 2 NK cells	Serpine1	Plau	0.336	0.164	0.25	0.107	0.957	0.628	0.982	0.0081433	up	-0.358725	0.720913	0.0839891	0.70592
aSI-H vs aSI-L	Type 2 decidual cells	Type 1 NK cells	Grn	Tnfrsf1a	0.00487	0.149	0.076935	0.975	1	0.309	0.994	-0.0011012	up	-0.369935	0.516372	0.234781	0.749877
aSI-H vs aSI-L	Type 2 decidual cells	Type 1 NK cells	Clmp	Jaml	0.394	0.243	0.3185	0.0666	0.907	0.261	0.994	-0.0011903	up	-0.379939	0.660979	0.0911392	0.831484
aSI-H vs aSI-L	Type 2 decidual cells	Type 2 NK cells	Tgfb1	Tgfbr3	0.0474	0.274	0.1607	0.76	0.976	0.0672	0.982	0.00797477	up	-0.38233	0.192776	0.531016	0.782528
aSI-H vs aSI-L	Type 2 decidual cells	Type 2 NK cells	Tgfb1	Pdgfra	0.0474	0.155	0.1012	0.76	0.976	0.427	0.982	0.00797477	up	-0.38233	0.192776	0.47259	0.756804
aSI-H vs aSI-L	Type 2 decidual cells	Type 2 NK cells	Tgfb1	Itgb3	0.0474	0.0088	0.0281	0.76	0.976	0.932	0.991	0.00797477	up	-0.38233	0.192776	0.874127	0.71405
aSI-H vs aSI-L	Type 2 decidual cells	Type 2 NK cells	Bmp2	Bmpr2	1.14	0.0905	0.61525	0.00839	0.72	0.546	0.982	0.00565394	down	-0.38238	0.0965645	0.33247	0.778827
aSI-H vs aSI-L	Type 1 decidual cells	Type 2 NK cells	Bmp2	Bmpr2	-0.151	0.0905	-0.03025	0.547	0.988	0.546	0.982	0.00565394	down	-0.38238	0.105963	0.33247	0.702889
aSI-H vs aSI-L	Type 1 decidual cells	Type 2 NK cells	Ccn2	Lrp1	0.326	0.271	0.2985	0.247	0.988	0.0787	0.982	0.00797154	up	-0.382784	0.148566	0.642799	0.739525
aSI-H vs aSI-L	Type 1 decidual cells	Type 2 NK cells	Ccn2	Fgfr2	0.326	0.149	0.2375	0.247	0.988	0.418	0.982	0.00797154	up	-0.382784	0.148566	0.413739	0.714163
aSI-H vs aSI-L	Type 1 decidual cells	Type 2 NK cells	Cd9	Cldn1	0.237	0.0187	0.12785	0.127	0.988	0.963	0.992	0.00796194	up	-0.384128	0.108949	0.14692	0.761136
aSI-H vs aSI-L	Type 2 decidual cells	Type 1 NK cells	Spon1	Lrp8	0.324	0.238	0.281	0.0576	0.881	0.355	0.994	-0.001257	up	-0.387434	0.46432	0.0680482	0.769223
aSI-H vs aSI-L	Type 2 decidual cells	Type 1 NK cells	Icam1	Itgax	0.4	0.281	0.3405	0.0882	0.913	0.16	0.994	-0.0015092	up	-0.415775	0.406675	0.146343	0.83648
aSI-H vs aSI-L	Type 2 decidual cells	Type 1 NK cells	Icam1	Spn	0.4	0.234	0.317	0.0882	0.913	0.0969	0.994	-0.0015092	up	-0.415775	0.406675	0.358079	0.835212
aSI-H vs aSI-L	Type 2 decidual cells	Type 1 NK cells	Icam1	Itgal	0.4	0.0446	0.2223	0.0882	0.913	0.739	0.994	-0.0015092	up	-0.415775	0.406675	0.495168	0.782585
aSI-H vs aSI-L	Type 2 decidual cells	Type 1 NK cells	Icam1	Msn	0.4	0.0428	0.2214	0.0882	0.913	0.765	0.994	-0.0015092	up	-0.415775	0.406675	0.582698	0.779415
aSI-H vs aSI-L	Type 2 decidual cells	Type 1 NK cells	Icam1	Itgb2	0.4	0.0279	0.21395	0.0882	0.913	0.846	0.994	-0.0015092	up	-0.415775	0.406675	0.49767	0.775248
aSI-H vs aSI-L	Type 2 decidual cells	Type 1 NK cells	Icam1	Ezr	0.4	-0.0395	0.18025	0.0882	0.913	0.767	0.994	-0.0015092	up	-0.415775	0.406675	0.234599	0.751162
aSI-H vs aSI-L	Type 2 decidual cells	Type 1 NK cells	Icam1	Itgam	0.4	-0.131	0.1345	0.0882	0.913	0.59	0.994	-0.0015092	up	-0.415775	0.406675	0.0636314	0.732661
aSI-H vs aSI-L	Type 2 decidual cells	Type 1 NK cells	Spon1	Lrp8	0.324	0.238	0.281	0.0576	0.881	0.355	0.994	0.00246428	down	-0.424526	0.46432	0.0680482	0.769223
aSI-H vs aSI-L	Type 1 decidual cells	Type 2 NK cells	Igsf11	Vsir	0.104	0.00489	0.054445	0.421	0.988	0.962	0.992	0.00767257	up	-0.424658	0.56259	0.668577	0.731185
aSI-H vs aSI-L	Type 1 decidual cells	Type 1 NK cells	Lfng	Notch1	0.271	0.151	0.211	0.432	0.988	0.525	0.994	-0.0016043	up	-0.426456	0.0478887	0.117444	0.728587
aSI-H vs aSI-L	Type 1 decidual cells	Type 1 NK cells	Lfng	Notch2	0.271	0.131	0.201	0.432	0.988	0.465	0.994	-0.0016043	up	-0.426456	0.0478887	0.153683	0.728044
aSI-H vs aSI-L	Type 2 decidual cells	Type 2 NK cells	Vegfb	Kdr	0.0543	0.45	0.25215	0.738	0.976	0.238	0.982	0.00764256	up	-0.428861	0.183577	0.0946489	0.781354
aSI-H vs aSI-L	Type 2 decidual cells	Type 2 NK cells	Grn	Tnfrsf1b	0.00487	0.0402	0.022535	0.975	1	0.745	0.989	0.00516463	down	-0.446566	0.516372	0.580234	0.723589
aSI-H vs aSI-L	Type 1 decidual cells	Type 2 NK cells	Igf1	Itgb3	0.518	0.0088	0.2634	0.0537	0.988	0.932	0.991	0.00513232	down	-0.450803	0.171321	0.874127	0.781762
aSI-H vs aSI-L	Type 1 decidual cells	Type 2 NK cells	Igf1	Itgav	0.518	-0.0499	0.23405	0.0537	0.988	0.686	0.983	0.00513232	down	-0.450803	0.171321	0.661044	0.750091
aSI-H vs aSI-L	Type 1 decidual cells	Type 2 NK cells	Tgfb3	Tgfbr3	0.164	0.274	0.219	0.539	0.988	0.0672	0.982	0.00511212	down	-0.453453	0.0575158	0.531016	0.800541
aSI-H vs aSI-L	Type 1 decidual cells	Type 2 NK cells	Tgfb3	Itgb3	0.164	0.0088	0.0864	0.539	0.988	0.932	0.991	0.00511212	down	-0.453453	0.0575158	0.874127	0.732062
aSI-H vs aSI-L	Type 1 decidual cells	Type 2 NK cells	Wnt6	Fzd1	0.409	-0.0586	0.1752	0.12	0.988	0.648	0.982	0.0050255	down	-0.464816	0.0549776	0.502523	0.786618
aSI-H vs aSI-L	Type 1 decidual cells	Type 2 NK cells	Wnt6	Lrp6	0.409	0.196	0.3025	0.12	0.988	0.287	0.982	0.0050255	down	-0.464816	0.0549776	0.147804	0.737154
aSI-H vs aSI-L	Type 1 decidual cells	Type 2 NK cells	Wnt6	Fzd5	0.409	-0.237	0.086	0.12	0.988	0.231	0.982	0.0050255	down	-0.464816	0.0549776	0.179685	0.720989
aSI-H vs aSI-L	Type 1 decidual cells	Type 2 NK cells	Tgfb2	Tgfbr3	0.124	0.274	0.199	0.554	0.988	0.0672	0.982	0.00738388	up	-0.465092	0.42656	0.531016	0.795985
aSI-H vs aSI-L	Type 2 decidual cells	Type 2 NK cells	Tgfb2	Tgfbr3	0.404	0.274	0.339	0.0532	0.874	0.0672	0.982	0.00738388	up	-0.465092	0.266444	0.531016	0.718767
aSI-H vs aSI-L	Type 1 decidual cells	Type 1 NK cells	Mmp2	Ccr2	-0.0252	0.167	0.0709	0.922	0.995	0.355	0.994	-0.0020101	up	-0.472048	0.118623	0.473906	0.741804
aSI-H vs aSI-L	Type 1 decidual cells	Type 2 NK cells	Gpc6	Lrp1	0.105	0.271	0.188	0.567	0.988	0.0787	0.982	0.00726787	up	-0.481342	0.0805598	0.642799	0.792584
aSI-H vs aSI-L	Type 1 decidual cells	Type 2 NK cells	Wnt10a	Fzd1	-0.147	-0.0586	-0.1028	0.623	0.988	0.648	0.982	0.00483158	down	-0.490253	0.0585978	0.502523	0.720698
aSI-H vs aSI-L	Type 2 decidual cells	Type 1 NK cells	Serpine1	Plau	0.336	0.435	0.3855	0.107	0.957	0.18	0.994	-0.0023149	up	-0.506293	0.720913	0.0670771	0.83287
aSI-H vs aSI-L	Type 2 decidual cells	Type 1 NK cells	Serpine1	Itgb5	0.336	0.525	0.4305	0.107	0.957	0.0276	0.994	-0.0023149	up	-0.506293	0.720913	0.181776	0.739412
aSI-H vs aSI-L	Type 1 decidual cells	Type 1 NK cells	Serpine1	Plau	0.648	0.435	0.5415	0.00429	0.988	0.18	0.994	-0.0023149	up	-0.506293	0.206609	0.0670771	0.709409
aSI-H vs aSI-L	Type 2 decidual cells	Type 2 NK cells	Jam2	Jam2	0.252	0.0567	0.15435	0.278	0.976	0.636	0.982	0.00694532	up	-0.526519	0.0801055	0.545639	0.768154
aSI-H vs aSI-L	Type 2 decidual cells	Type 2 NK cells	Jam2	Jam3	0.252	0.0564	0.1542	0.278	0.976	0.843	0.991	0.00694532	up	-0.526519	0.0801055	0.0904701	0.759186
aSI-H vs aSI-L	Type 2 decidual cells	Type 2 NK cells	Jam2	Itgav	0.252	-0.0499	0.10105	0.278	0.976	0.686	0.983	0.00694532	up	-0.526519	0.0801055	0.661044	0.718911
aSI-H vs aSI-L	Type 1 decidual cells	Type 2 NK cells	Tgfb3	Tgfbr3	0.164	0.274	0.219	0.539	0.988	0.0672	0.982	0.00691396	up	-0.530912	0.0575158	0.531016	0.800541
aSI-H vs aSI-L	Type 1 decidual cells	Type 2 NK cells	Tgfb3	Itgb3	0.164	0.0088	0.0864	0.539	0.988	0.932	0.991	0.00691396	up	-0.530912	0.0575158	0.874127	0.732062
aSI-H vs aSI-L	Type 1 decidual cells	Type 2 NK cells	Cd9	Cldn1	0.237	0.0187	0.12785	0.127	0.988	0.963	0.992	0.00449422	down	-0.534506	0.108949	0.14692	0.761136
aSI-H vs aSI-L	Type 1 decidual cells	Type 1 NK cells	Cd34	Sell	0.205	0.0929	0.14895	0.488	0.988	0.713	0.994	-0.002586	up	-0.536746	0.167489	0.0551792	0.702222
aSI-H vs aSI-L	Type 2 decidual cells	Type 1 NK cells	Adam17	Notch1	0.141	0.151	0.146	0.485	0.976	0.525	0.994	0.00147282	down	-0.548524	0.0683758	0.117444	0.77847
aSI-H vs aSI-L	Type 2 decidual cells	Type 1 NK cells	Adam17	Notch2	0.141	0.131	0.136	0.485	0.976	0.465	0.994	0.00147282	down	-0.548524	0.0683758	0.153683	0.777927
aSI-H vs aSI-L	Type 2 decidual cells	Type 2 NK cells	Furin	Lrp1	0.104	0.271	0.1875	0.493	0.976	0.0787	0.982	0.00433485	down	-0.555412	0.360388	0.642799	0.79139
aSI-H vs aSI-L	Type 1 decidual cells	Type 2 NK cells	Wnt4	Fzd1	-0.166	-0.0586	-0.1123	0.232	0.988	0.648	0.982	0.00433209	down	-0.555774	0.276072	0.502523	0.735128
aSI-H vs aSI-L	Type 2 decidual cells	Type 1 NK cells	Hbegf	Cd82	0.0793	0.17	0.12465	0.669	0.976	0.654	0.994	0.001337	down	-0.565511	0.171535	0.222995	0.755177
aSI-H vs aSI-L	Type 2 decidual cells	Type 1 NK cells	Hbegf	Cd9	0.0793	0.0797	0.0795	0.669	0.976	0.723	0.994	0.001337	down	-0.565511	0.171535	0.0993408	0.73842
aSI-H vs aSI-L	Type 2 decidual cells	Type 2 NK cells	Cdh3	Cdh3	-0.0953	0.138	0.02135	0.676	0.976	0.54	0.982	0.00424424	down	-0.567298	0.34776	0.2512	0.713476
aSI-H vs aSI-L	Type 1 decidual cells	Type 2 NK cells	Cd34	Nectin3	0.205	0.65	0.4275	0.488	0.988	0.0709	0.982	0.00422581	down	-0.569715	0.167489	0.063175	0.803236
aSI-H vs aSI-L	Type 2 decidual cells	Type 2 NK cells	Tfpi	Vldlr	0.173	0.394	0.2835	0.43	0.976	0.0168	0.982	0.00657927	up	-0.57779	0.461583	0.679917	0.811358
aSI-H vs aSI-L	Type 2 decidual cells	Type 2 NK cells	Tfpi	Lrp1	0.173	0.271	0.222	0.43	0.976	0.0787	0.982	0.00657927	up	-0.57779	0.461583	0.642799	0.804202
aSI-H vs aSI-L	Type 1 decidual cells	Type 2 NK cells	Tfpi	Vldlr	0.423	0.394	0.4085	0.0566	0.988	0.0168	0.982	0.00657927	up	-0.57779	0.17802	0.679917	0.700254
aSI-H vs aSI-L	Type 1 decidual cells	Type 2 NK cells	Cxcl12	Ackr3	0.149	0.264	0.2065	0.601	0.988	0.552	0.982	0.00654805	up	-0.582163	0.0544252	0.0820074	0.716496
aSI-H vs aSI-L	Type 2 decidual cells	Type 1 NK cells	Furin	Notch1	0.104	0.151	0.1275	0.493	0.976	0.525	0.994	0.00116928	down	-0.586487	0.360388	0.117444	0.838264
aSI-H vs aSI-L	Type 1 decidual cells	Type 1 NK cells	Wnt10a	Lrp6	-0.147	0.00879	-0.069105	0.623	0.988	0.956	0.999	0.0011238	down	-0.592175	0.0585978	0.127955	0.748512
aSI-H vs aSI-L	Type 2 decidual cells	Type 2 NK cells	Vsir	Igsf11	-0.141	0.17	0.0145	0.512	0.976	0.389	0.982	0.0040426	down	-0.593748	0.248956	0.376348	0.771125
aSI-H vs aSI-L	Type 1 decidual cells	Type 2 NK cells	Col1a1	Itga5	0.128	0.0613	0.09465	0.774	0.994	0.616	0.982	0.00393154	down	-0.608317	0.103716	0.500942	0.753355
aSI-H vs aSI-L	Type 1 decidual cells	Type 2 NK cells	Col1a1	Ddr1	0.128	0.206	0.167	0.774	0.994	0.431	0.982	0.00393154	down	-0.608317	0.103716	0.0664359	0.725879
aSI-H vs aSI-L	Type 1 decidual cells	Type 2 NK cells	Col1a1	Itgav	0.128	-0.0499	0.03905	0.774	0.994	0.686	0.983	0.00393154	down	-0.608317	0.103716	0.661044	0.7023
aSI-H vs aSI-L	Type 2 decidual cells	Type 2 NK cells	Icam1	Cdh5	0.4	0.135	0.2675	0.0882	0.913	0.274	0.982	0.00632223	up	-0.613792	0.406675	0.822419	0.810677
aSI-H vs aSI-L	Type 1 decidual cells	Type 1 NK cells	Wnt4	Notch1	-0.166	0.151	-0.0075	0.232	0.988	0.525	0.994	0.00094429	down	-0.614625	0.276072	0.117444	0.771198
aSI-H vs aSI-L	Type 1 decidual cells	Type 1 NK cells	Wnt4	Lrp6	-0.166	0.00879	-0.078605	0.232	0.988	0.956	0.999	0.00094429	down	-0.614625	0.276072	0.127955	0.729683
aSI-H vs aSI-L	Type 1 decidual cells	Type 1 NK cells	Tgfa	Adam17	0.129	-0.0861	0.02145	0.346	0.988	0.664	0.994	0.00090412	down	-0.619649	0.144355	0.0849343	0.712139
aSI-H vs aSI-L	Type 2 decidual cells	Type 2 NK cells	Furin	Lrp1	0.104	0.271	0.1875	0.493	0.976	0.0787	0.982	0.00627782	up	-0.620012	0.360388	0.642799	0.79139
aSI-H vs aSI-L	Type 2 decidual cells	Type 2 NK cells	Angpt2	Itga5	0.572	0.0613	0.31665	0.0392	0.861	0.616	0.982	0.0038207	down	-0.622856	0.54821	0.500942	0.810019
aSI-H vs aSI-L	Type 1 decidual cells	Type 2 NK cells	Cxcl12	Ackr3	0.149	0.264	0.2065	0.601	0.988	0.552	0.982	0.00364266	down	-0.64621	0.0544252	0.0820074	0.716496
aSI-H vs aSI-L	Type 1 decidual cells	Type 2 NK cells	Cadm3	Nectin3	0.27	0.65	0.46	0.292	0.988	0.0709	0.982	0.00358763	down	-0.653429	0.0573138	0.063175	0.789494
aSI-H vs aSI-L	Type 2 decidual cells	Type 2 NK cells	Pgf	Kdr	-0.15	0.45	0.15	0.643	0.976	0.238	0.982	0.00598569	up	-0.660929	0.0775987	0.0946489	0.71797
aSI-H vs aSI-L	Type 2 decidual cells	Type 2 NK cells	Vegfa	Kdr	-0.0224	0.45	0.2138	0.924	0.987	0.238	0.982	0.0035167	down	-0.662733	0.376187	0.0946489	0.746195
aSI-H vs aSI-L	Type 1 decidual cells	Type 2 NK cells	Vegfa	Kdr	0.417	0.45	0.4335	0.139	0.988	0.238	0.982	0.0035167	down	-0.662733	0.226749	0.0946489	0.701232
aSI-H vs aSI-L	Type 1 decidual cells	Type 1 NK cells	Wnt6	Lrp6	0.409	0.00879	0.208895	0.12	0.988	0.956	0.999	0.00044613	down	-0.676928	0.0549776	0.127955	0.819636
aSI-H vs aSI-L	Type 1 decidual cells	Type 1 NK cells	Wnt6	Fzd5	0.409	0.263	0.336	0.12	0.988	0.312	0.994	0.00044613	down	-0.676928	0.0549776	0.0650588	0.744521
aSI-H vs aSI-L	Type 2 decidual cells	Type 2 NK cells	Sema6d	Kdr	0.363	0.45	0.4065	0.142	0.976	0.238	0.982	0.00339871	down	-0.67821	0.177806	0.0946489	0.814566
aSI-H vs aSI-L	Type 2 decidual cells	Type 2 NK cells	Sema6d	Trem2	0.363	-0.141	0.111	0.142	0.976	0.629	0.982	0.00339871	down	-0.67821	0.177806	0.18613	0.703347
aSI-H vs aSI-L	Type 1 decidual cells	Type 1 NK cells	Igf1	Trpv2	0.518	0.18	0.349	0.0537	0.988	0.335	0.994	0.00018651	down	-0.709398	0.171321	0.165911	0.836131
aSI-H vs aSI-L	Type 1 decidual cells	Type 1 NK cells	Tgm2	Itga4	0.284	0.0126	0.1483	0.108	0.988	0.953	0.999	0.00011812	down	-0.717951	0.594217	0.257654	0.802106
aSI-H vs aSI-L	Type 2 decidual cells	Type 1 NK cells	Tgm2	Itga4	0.841	0.0126	0.4268	0.00299	0.72	0.953	0.999	0.00011812	down	-0.717951	0.431062	0.257654	0.732228
aSI-H vs aSI-L	Type 2 decidual cells	Type 2 NK cells	Vegfa	Kdr	-0.0224	0.45	0.2138	0.924	0.987	0.238	0.982	0.00464135	up	-0.849223	0.376187	0.0946489	0.746195
aSI-H vs aSI-L	Type 1 decidual cells	Type 2 NK cells	Vegfa	Kdr	0.417	0.45	0.4335	0.139	0.988	0.238	0.982	0.00464135	up	-0.849223	0.226749	0.0946489	0.701232
aSI-H vs aSI-L	Type 1 decidual cells	Type 2 NK cells	Cd34	Nectin3	0.205	0.65	0.4275	0.488	0.988	0.0709	0.982	0.0043277	up	-0.893154	0.167489	0.063175	0.803236
aSI-H vs aSI-L	Type 1 decidual cells	Type 2 NK cells	Igsf11	Vsir	0.104	0.00489	0.054445	0.421	0.988	0.962	0.992	0.00156875	down	-0.918256	0.56259	0.668577	0.731185
aSI-H vs aSI-L	Type 1 decidual cells	Type 2 NK cells	Fgf2	Fgfr2	0.286	0.149	0.2175	0.0895	0.988	0.418	0.982	0.00396996	up	-0.943261	0.236052	0.413739	0.791345
aSI-H vs aSI-L	Type 2 decidual cells	Type 2 NK cells	Fgf2	Fgfr2	0.45	0.149	0.2995	0.0202	0.743	0.418	0.982	0.00396996	up	-0.943261	0.210048	0.413739	0.722973
aSI-H vs aSI-L	Type 1 decidual cells	Type 2 NK cells	Fgf2	Fgfr1	0.286	-0.0958	0.0951	0.0895	0.988	0.549	0.982	0.00396996	up	-0.943261	0.236052	0.604199	0.711392
aSI-H vs aSI-L	Type 2 decidual cells	Type 2 NK cells	Adam17	Notch3	0.141	0.16	0.1505	0.485	0.976	0.597	0.982	0.00388627	up	-0.954983	0.0683758	0.0619891	0.752478
aSI-H vs aSI-L	Type 2 decidual cells	Type 2 NK cells	Adam17	Itga5	0.141	0.0613	0.10115	0.485	0.976	0.616	0.982	0.00388627	up	-0.954983	0.0683758	0.500942	0.737623
aSI-H vs aSI-L	Type 2 decidual cells	Type 2 NK cells	Adam17	Il6ra	0.141	0.000378	0.070689	0.485	0.976	0.998	1	0.00388627	up	-0.954983	0.0683758	0.40238	0.715125
aSI-H vs aSI-L	Type 2 decidual cells	Type 2 NK cells	Sema6d	Kdr	0.363	0.45	0.4065	0.142	0.976	0.238	0.982	0.00357315	up	-0.99884	0.177806	0.0946489	0.814566
aSI-H vs aSI-L	Type 2 decidual cells	Type 2 NK cells	Sema6d	Trem2	0.363	-0.141	0.111	0.142	0.976	0.629	0.982	0.00357315	up	-0.99884	0.177806	0.18613	0.703347
aSI-H vs aSI-L	Type 2 decidual cells	Type 2 NK cells	Plau	Lrp1	-0.156	0.271	0.0575	0.62	0.976	0.0787	0.982	0.00316274	up	-1.05632	0.056259	0.642799	0.712226
