## Supplementary material for "Small intestinal microbiota of undernourished women perturbs placental development in mice": table S7

### Sheet: A) E11.5 CoH DEGs
Table S7A: Significantly differentially expressed genes (adjusted p-value < 0.05) in bulk RNA-seq datasets from fetal-component of E11.5 placentas (comparisons of aSI-L, aSI-H, CoH-L, and CoH-H mice)
Comparison	Gene	Mean base expression	Log2(fold-difference)	Log2(fold-difference) standard error	P-value	Adjusted p-value
aSI-L_v_CoH-L	Rhox13	3.13053	-2.74721	0.890701	0.00204015	0.045954
aSI-L_v_CoH-L	Retnlg	2.26802	-2.20704	0.681423	0.00120007	0.0361266
aSI-L_v_CoH-L	Aldh3a1	78.3327	-2.0649	0.429356	1.51471e-06	0.00140671
aSI-L_v_CoH-L	Nkx6-2	36.2296	-1.55011	0.398874	0.000101821	0.0113247
aSI-L_v_CoH-L	Mir1962	2.57612	-1.51286	0.465102	0.00114293	0.0353814
aSI-L_v_CoH-L	Ackr4	677.324	-1.47457	0.366911	5.84807e-05	0.00845395
aSI-L_v_CoH-L	Bco1	2518.04	-1.43266	0.292564	9.73613e-07	0.00106376
aSI-L_v_CoH-L	Qrfpr	40.9222	-1.37064	0.362966	0.00015922	0.0140602
aSI-L_v_CoH-L	Cyp11b1	556.587	-1.34501	0.337987	6.9065e-05	0.00884699
aSI-L_v_CoH-L	Adgrf2	27.4516	-1.24778	0.286718	1.34929e-05	0.00385564
aSI-L_v_CoH-L	Ddn	16.1347	-1.22835	0.397405	0.00199524	0.0457452
aSI-L_v_CoH-L	Il13ra2	5.21665	-1.21041	0.382763	0.00156534	0.0404128
aSI-L_v_CoH-L	Hephl1	790.093	-1.1762	0.286345	3.9973e-05	0.00693886
aSI-L_v_CoH-L	Gpr179	8.72434	-1.16762	0.377466	0.00197942	0.0457286
aSI-L_v_CoH-L	H2-M9	26.1058	-1.1012	0.32405	0.000678239	0.0275336
aSI-L_v_CoH-L	Gal3st2	113.218	-1.09177	0.282497	0.000111209	0.0118034
aSI-L_v_CoH-L	Vat1l	62.2966	-1.09127	0.29678	0.000235968	0.0169223
aSI-L_v_CoH-L	Slc25a18	9.55798	-1.01958	0.268221	0.000143958	0.013687
aSI-L_v_CoH-L	Minar1	452.776	-0.990852	0.270457	0.000248669	0.0177391
aSI-L_v_CoH-L	Cd19	8.17183	-0.981202	0.274625	0.000353085	0.0207538
aSI-L_v_CoH-L	Srd5a1	8473.79	-0.967422	0.243066	6.88918e-05	0.00884699
aSI-L_v_CoH-L	Snord87	8.16898	-0.963566	0.241255	6.49757e-05	0.00874535
aSI-L_v_CoH-L	4933433H22Rik	11.9866	-0.961238	0.275203	0.000477924	0.0235463
aSI-L_v_CoH-L	Ptprq	40.5706	-0.947198	0.299351	0.00155528	0.0404026
aSI-L_v_CoH-L	Col6a5	25.6326	-0.942563	0.310812	0.00242469	0.0499293
aSI-L_v_CoH-L	Gml	47.4606	-0.889125	0.278753	0.00142446	0.0387946
aSI-L_v_CoH-L	Mir1936	14.5276	-0.862724	0.218566	7.9073e-05	0.00958318
aSI-L_v_CoH-L	Apol11b	69.4551	-0.844059	0.228458	0.000220239	0.0162977
aSI-L_v_CoH-L	Gm7609	65.1845	-0.819735	0.181574	6.3434e-06	0.00254163
aSI-L_v_CoH-L	Dcst2	619.38	-0.818071	0.220999	0.000214169	0.0160459
aSI-L_v_CoH-L	Chd5	42.7665	-0.816586	0.247345	0.000962032	0.0323124
aSI-L_v_CoH-L	Mir26a-1	8.9608	-0.791552	0.230688	0.000600765	0.02637
aSI-L_v_CoH-L	Stum	335.467	-0.788072	0.223796	0.000429296	0.0225885
aSI-L_v_CoH-L	Pkd1l2	338.424	-0.78785	0.221055	0.000365179	0.021185
aSI-L_v_CoH-L	1700012D01Rik	8.5383	-0.76573	0.226886	0.000738278	0.0285013
aSI-L_v_CoH-L	Ltb4r1	29.217	-0.745367	0.230375	0.00121452	0.0362095
aSI-L_v_CoH-L	Ccdc27	17.2804	-0.738151	0.226774	0.00113392	0.0352198
aSI-L_v_CoH-L	Rhox8	8.9478	-0.707346	0.2303	0.00213044	0.0470521
aSI-L_v_CoH-L	Aspg	2079.06	-0.690592	0.214573	0.00128883	0.0369425
aSI-L_v_CoH-L	Mir322	58.3433	-0.685684	0.157155	1.28232e-05	0.00377361
aSI-L_v_CoH-L	Prl6a1	2135.42	-0.679903	0.138424	9.0266e-07	0.00104788
aSI-L_v_CoH-L	Zfp775	592.552	-0.650524	0.191346	0.000674555	0.0275336
aSI-L_v_CoH-L	Engase	1627.67	-0.64887	0.144375	6.97873e-06	0.00254163
aSI-L_v_CoH-L	Tmem45a	209.169	-0.630061	0.207619	0.00240774	0.0498021
aSI-L_v_CoH-L	Scara5	682.323	-0.629199	0.206267	0.00228525	0.048677
aSI-L_v_CoH-L	Icam5	57.9571	-0.562058	0.15646	0.000327722	0.0200895
aSI-L_v_CoH-L	Slc25a47	420.293	-0.547045	0.164732	0.000897567	0.0316243
aSI-L_v_CoH-L	Kif17	82.8974	-0.540485	0.163196	0.000926702	0.0317863
aSI-L_v_CoH-L	Gm614	18.307	-0.520583	0.168055	0.00195033	0.0453911
aSI-L_v_CoH-L	Snord49a	23.7245	-0.490697	0.139192	0.000422956	0.0224218
aSI-L_v_CoH-L	Ackr2	440.468	-0.476283	0.148129	0.00130296	0.0371358
aSI-L_v_CoH-L	Sidt2	10858.3	-0.474165	0.142705	0.000891518	0.0314955
aSI-L_v_CoH-L	Hapln4	226.268	-0.467031	0.152435	0.00218536	0.0477117
aSI-L_v_CoH-L	Tpd52l1	60.2087	-0.457727	0.13563	0.00073861	0.0285013
aSI-L_v_CoH-L	Rsph1	19.0749	-0.442391	0.144558	0.0022112	0.047924
aSI-L_v_CoH-L	Mir351	184.865	-0.440068	0.128245	0.000600329	0.02637
aSI-L_v_CoH-L	Cyb561	848.697	-0.437113	0.137768	0.00150962	0.0399426
aSI-L_v_CoH-L	Plac8	11384.1	-0.424894	0.084143	4.42592e-07	0.000862236
aSI-L_v_CoH-L	Myb	783.932	-0.416975	0.11739	0.000382249	0.021499
aSI-L_v_CoH-L	Derl3	1181.65	-0.414529	0.13237	0.00173865	0.0432891
aSI-L_v_CoH-L	Tnfrsf11a	682.404	-0.406031	0.128072	0.0015227	0.0400036
aSI-L_v_CoH-L	Txn1	10393.3	-0.399173	0.118678	0.00076964	0.0291146
aSI-L_v_CoH-L	S100a6	9811.81	-0.39232	0.112408	0.000482737	0.0237205
aSI-L_v_CoH-L	Inf2	12904.4	-0.390599	0.0936422	3.03013e-05	0.0057452
aSI-L_v_CoH-L	Dhcr24	10604.8	-0.375572	0.106996	0.000447885	0.0230988
aSI-L_v_CoH-L	Car9	53.2429	-0.369932	0.115182	0.00131946	0.0372958
aSI-L_v_CoH-L	Ttll11	45.9982	-0.367221	0.112782	0.00112982	0.0351513
aSI-L_v_CoH-L	Tmprss6	128.316	-0.357871	0.114872	0.00183701	0.0443701
aSI-L_v_CoH-L	Nin	7391.52	-0.344659	0.100776	0.000626066	0.026827
aSI-L_v_CoH-L	Sipa1l1	8932.95	-0.329519	0.0980615	0.000778501	0.029153
aSI-L_v_CoH-L	Hcls1	624.267	-0.327374	0.0971774	0.000754873	0.0287906
aSI-L_v_CoH-L	Gan	3916.42	-0.326733	0.0960719	0.00067159	0.0275336
aSI-L_v_CoH-L	Thop1	1444.54	-0.320086	0.0897332	0.000360969	0.0210177
aSI-L_v_CoH-L	Abtb3	408.573	-0.301557	0.0598135	4.61613e-07	0.000862236
aSI-L_v_CoH-L	2410022M11Rik	65.6228	-0.29914	0.0861573	0.000516542	0.0249102
aSI-L_v_CoH-L	Slc7a8	7813.3	-0.294866	0.0960818	0.00214842	0.0472805
aSI-L_v_CoH-L	Tstd3	271.818	-0.28621	0.0803933	0.000370686	0.021185
aSI-L_v_CoH-L	Epb41l4a	437.591	-0.284756	0.0904163	0.00163611	0.0416289
aSI-L_v_CoH-L	Xpnpep1	6656.14	-0.281835	0.092861	0.00240522	0.0498021
aSI-L_v_CoH-L	Slc39a10	6641.45	-0.280352	0.0794544	0.000417977	0.0223193
aSI-L_v_CoH-L	C1qtnf6	4807.92	-0.277109	0.0608333	5.23327e-06	0.00249944
aSI-L_v_CoH-L	Rpl19	6536.39	-0.276127	0.0596733	3.70429e-06	0.00221947
aSI-L_v_CoH-L	2410002F23Rik	1840.94	-0.275228	0.0739556	0.000198014	0.0153407
aSI-L_v_CoH-L	Neurl2	65.0172	-0.274583	0.0898928	0.00225393	0.0483423
aSI-L_v_CoH-L	Was	911.236	-0.270696	0.0779211	0.000512805	0.0248043
aSI-L_v_CoH-L	Rps6	12534.3	-0.270557	0.0710523	0.000140177	0.0134904
aSI-L_v_CoH-L	Sh3pxd2a	18128.8	-0.26594	0.0762553	0.000487573	0.0238949
aSI-L_v_CoH-L	Ptges3l	110.669	-0.261953	0.0701829	0.000189641	0.0152485
aSI-L_v_CoH-L	Rps28	4120.52	-0.256687	0.0570918	6.92312e-06	0.00254163
aSI-L_v_CoH-L	Iffo1	877.386	-0.256576	0.0567968	6.25891e-06	0.00254163
aSI-L_v_CoH-L	Pgk1	9727.66	-0.253931	0.0834937	0.00235546	0.0494945
aSI-L_v_CoH-L	Ctdspl	7985.64	-0.250627	0.0733984	0.000638739	0.0269635
aSI-L_v_CoH-L	Rpl31	2928.74	-0.250407	0.0662267	0.000156168	0.0140602
aSI-L_v_CoH-L	Arpc1b	11433.3	-0.247617	0.0529892	2.96874e-06	0.00204227
aSI-L_v_CoH-L	Klf11	2239.67	-0.245362	0.0532424	4.05783e-06	0.00228394
aSI-L_v_CoH-L	Trp53i11	3020.15	-0.245258	0.0688384	0.000366908	0.021185
aSI-L_v_CoH-L	Asns	1919.04	-0.240928	0.0557064	1.52559e-05	0.00410671
aSI-L_v_CoH-L	Rps18	6199.39	-0.240877	0.0740647	0.00114496	0.035385
aSI-L_v_CoH-L	Gys1	4618.89	-0.23936	0.0646216	0.000212211	0.0160459
aSI-L_v_CoH-L	Rps12	3522.53	-0.231933	0.065122	0.000368723	0.021185
aSI-L_v_CoH-L	Ankrd39	328.768	-0.231257	0.0577722	6.25678e-05	0.0086084
aSI-L_v_CoH-L	Nudt16	235.282	-0.229701	0.0712096	0.00125664	0.0368103
aSI-L_v_CoH-L	Zfp524	186.241	-0.227748	0.069368	0.00102643	0.0335061
aSI-L_v_CoH-L	Amigo3	234.937	-0.227609	0.0702555	0.0011964	0.0360967
aSI-L_v_CoH-L	Dnajc27	396.105	-0.226917	0.0554952	4.33324e-05	0.00731688
aSI-L_v_CoH-L	Rplp1	9259.25	-0.22651	0.0727988	0.00186174	0.0446769
aSI-L_v_CoH-L	Ccdc85b	521.444	-0.225812	0.0597274	0.000156378	0.0140602
aSI-L_v_CoH-L	Mical2	5478.61	-0.225739	0.0689964	0.00106887	0.0343344
aSI-L_v_CoH-L	Stoml1	288.786	-0.224083	0.0565319	7.37581e-05	0.00919452
aSI-L_v_CoH-L	Hes6	268.453	-0.22379	0.0669452	0.000829155	0.0303164
aSI-L_v_CoH-L	Tgfbr3	11460.9	-0.223364	0.052289	1.93972e-05	0.00467901
aSI-L_v_CoH-L	Stk39	1998.93	-0.218186	0.0521722	2.88902e-05	0.0057452
aSI-L_v_CoH-L	Ldlr	15190.9	-0.218056	0.0629506	0.000532354	0.0251602
aSI-L_v_CoH-L	Stx4a	933.696	-0.215568	0.0512205	2.56921e-05	0.00548512
aSI-L_v_CoH-L	Rps9	6877.33	-0.214141	0.0576505	0.000203634	0.0156293
aSI-L_v_CoH-L	Jarid2	5802.93	-0.21401	0.0645428	0.000913885	0.0317863
aSI-L_v_CoH-L	Slc41a1	1025.85	-0.213155	0.053905	7.67678e-05	0.0095059
aSI-L_v_CoH-L	Rin1	922.943	-0.212553	0.0652698	0.00112786	0.0351492
aSI-L_v_CoH-L	Rpl22l1	1081.31	-0.210713	0.053097	7.23404e-05	0.00914048
aSI-L_v_CoH-L	Anxa11	13877.4	-0.210081	0.0548774	0.000129094	0.0127542
aSI-L_v_CoH-L	Fdx2	291.784	-0.209909	0.0592751	0.000398209	0.0217539
aSI-L_v_CoH-L	Mfap3l	521.114	-0.208697	0.0649096	0.00130357	0.0371358
aSI-L_v_CoH-L	Eml3	2053.82	-0.202268	0.0469465	1.64375e-05	0.00422004
aSI-L_v_CoH-L	Rpl36	2220.66	-0.201627	0.0641675	0.0016769	0.0424896
aSI-L_v_CoH-L	Abcd1	2496.69	-0.201314	0.0631113	0.00142363	0.0387946
aSI-L_v_CoH-L	Tln2	1779.13	-0.199965	0.0648433	0.00204361	0.045954
aSI-L_v_CoH-L	Entpd4	2813.51	-0.199509	0.0645795	0.00200593	0.0458035
aSI-L_v_CoH-L	Alas1	3517.06	-0.199049	0.0593079	0.000790219	0.0293695
aSI-L_v_CoH-L	Cdyl	2089.86	-0.198393	0.0494587	6.03913e-05	0.00849778
aSI-L_v_CoH-L	Rpl13	7624.38	-0.19815	0.0623744	0.00148918	0.0397987
aSI-L_v_CoH-L	Rpl32	4528.27	-0.197159	0.0535796	0.000233471	0.0168735
aSI-L_v_CoH-L	Slc35e2	2046.56	-0.193328	0.0599792	0.00126745	0.0368103
aSI-L_v_CoH-L	Rps17	4478.43	-0.19325	0.0392775	8.64861e-07	0.00104788
aSI-L_v_CoH-L	Pkm	30137.3	-0.192353	0.0527552	0.000266203	0.0187732
aSI-L_v_CoH-L	Zfp346	737.352	-0.191547	0.0592274	0.00122031	0.0363237
aSI-L_v_CoH-L	Pbdc1	945.929	-0.190516	0.0588093	0.00119714	0.0360967
aSI-L_v_CoH-L	Mthfd2	824.43	-0.189592	0.0610099	0.00188643	0.0449789
aSI-L_v_CoH-L	Rpl27a	1997.98	-0.188179	0.0579579	0.00116702	0.0358879
aSI-L_v_CoH-L	Ubald1	1147.96	-0.187623	0.0483452	0.00010407	0.0114379
aSI-L_v_CoH-L	Cirbp	596.156	-0.187384	0.05252	0.000359901	0.0210177
aSI-L_v_CoH-L	Ate1	5360.8	-0.186912	0.0378678	7.97782e-07	0.00104788
aSI-L_v_CoH-L	Nans	1694.62	-0.186662	0.0517881	0.000312939	0.0196369
aSI-L_v_CoH-L	Rplp0	20493.8	-0.183754	0.0507945	0.000297355	0.0189796
aSI-L_v_CoH-L	Rab10os	587.219	-0.1836	0.0501227	0.000249269	0.0177391
aSI-L_v_CoH-L	Plcd1	1351.38	-0.181596	0.0380033	1.76663e-06	0.00149152
aSI-L_v_CoH-L	Dock5	13222.2	-0.181436	0.0570109	0.00146021	0.0394469
aSI-L_v_CoH-L	Jak3	2454.8	-0.180914	0.0586576	0.00204076	0.045954
aSI-L_v_CoH-L	Mxd4	4199.55	-0.179696	0.0477478	0.000167587	0.0142015
aSI-L_v_CoH-L	Mks1	231.769	-0.178979	0.0491213	0.000268842	0.0187732
aSI-L_v_CoH-L	Syde1	1959.39	-0.177615	0.0557219	0.00143499	0.0389101
aSI-L_v_CoH-L	3110040N11Rik	175.432	-0.174989	0.0529052	0.000940986	0.0320695
aSI-L_v_CoH-L	Rpl23	9994.95	-0.174629	0.0575831	0.00242416	0.0499293
aSI-L_v_CoH-L	Inpp5e	713.939	-0.174097	0.0446512	9.65708e-05	0.0109372
aSI-L_v_CoH-L	Mir22hg	888.066	-0.173434	0.046278	0.000178497	0.0147351
aSI-L_v_CoH-L	Rab8b	4725.35	-0.172578	0.0498894	0.000541744	0.0253962
aSI-L_v_CoH-L	Rpl13a	9756.88	-0.172217	0.0549593	0.00172711	0.0431175
aSI-L_v_CoH-L	Srgap2	4582.85	-0.172197	0.0456522	0.000161995	0.0140602
aSI-L_v_CoH-L	Nudt5	1731.42	-0.171872	0.0541616	0.0015071	0.0399426
aSI-L_v_CoH-L	Cdk5rap3	1014.55	-0.171782	0.0387607	9.34189e-06	0.00309851
aSI-L_v_CoH-L	Xylt2	573.165	-0.171212	0.0485156	0.000417112	0.0223193
aSI-L_v_CoH-L	Rps8	9899.56	-0.168725	0.0497412	0.000693686	0.0278886
aSI-L_v_CoH-L	Rps20	6159.34	-0.16825	0.0413595	4.74195e-05	0.00765887
aSI-L_v_CoH-L	Dtx2	1219.3	-0.166865	0.0546798	0.00227563	0.0485834
aSI-L_v_CoH-L	Ppm1m	647.702	-0.16587	0.0378193	1.15529e-05	0.00357638
aSI-L_v_CoH-L	Ppp4r1l-ps	773.061	-0.164784	0.0532965	0.00198928	0.0457452
aSI-L_v_CoH-L	Llph	463.628	-0.163213	0.0488806	0.000840749	0.0305001
aSI-L_v_CoH-L	Tctn3	487.303	-0.162186	0.0483536	0.00079607	0.0295134
aSI-L_v_CoH-L	Rpl7	11590.1	-0.161774	0.0414359	9.45391e-05	0.0109066
aSI-L_v_CoH-L	Smg9	626.897	-0.161642	0.0421355	0.000124932	0.0125739
aSI-L_v_CoH-L	Klf13	7487.51	-0.161119	0.0513533	0.00170422	0.0427759
aSI-L_v_CoH-L	Higd1a	839.893	-0.160634	0.0461047	0.000493758	0.0240426
aSI-L_v_CoH-L	Thap7	503.857	-0.160487	0.0461502	0.000506127	0.0245452
aSI-L_v_CoH-L	Rpl3	14714.2	-0.159445	0.0501877	0.00148816	0.0397987
aSI-L_v_CoH-L	Pgam1	8589.78	-0.158482	0.0368155	1.67169e-05	0.00422004
aSI-L_v_CoH-L	Eef2kmt	490.887	-0.158162	0.0405602	9.64155e-05	0.0109372
aSI-L_v_CoH-L	Rpl26	4180.62	-0.157741	0.0500367	0.00161879	0.0413583
aSI-L_v_CoH-L	Srf	2423.1	-0.157207	0.0503059	0.0017779	0.0436808
aSI-L_v_CoH-L	Sms	1394.49	-0.156274	0.0460091	0.000682328	0.0275783
aSI-L_v_CoH-L	Rps27a	7089.59	-0.155695	0.0354094	1.09755e-05	0.00353201
aSI-L_v_CoH-L	Rpl8	10579.3	-0.155191	0.04518	0.000592663	0.0262724
aSI-L_v_CoH-L	Rps3a1	15046.3	-0.153543	0.0438059	0.000456479	0.0231531
aSI-L_v_CoH-L	Gmip	1470.62	-0.15319	0.0483841	0.00154485	0.0402854
aSI-L_v_CoH-L	Fam219b	1178.46	-0.152851	0.0473462	0.00124501	0.0366062
aSI-L_v_CoH-L	Sec61b	1831.44	-0.15067	0.0462565	0.00112491	0.0351159
aSI-L_v_CoH-L	Btf3	6114.42	-0.148498	0.0457988	0.0011853	0.0359734
aSI-L_v_CoH-L	Miga2	685.404	-0.147953	0.0418753	0.000410599	0.02217
aSI-L_v_CoH-L	Rnf135	280.066	-0.147715	0.0411836	0.000334831	0.020192
aSI-L_v_CoH-L	Sec61g	340.407	-0.147685	0.0432011	0.000629566	0.026827
aSI-L_v_CoH-L	Slc39a7	4690.59	-0.147392	0.0369828	6.7365e-05	0.00881153
aSI-L_v_CoH-L	Ddhd2	2599.22	-0.147272	0.0380033	0.000106517	0.0115184
aSI-L_v_CoH-L	Eef1b2	5229.8	-0.145401	0.0345241	2.53591e-05	0.00548512
aSI-L_v_CoH-L	Kansl2	1367.65	-0.145144	0.044918	0.00123228	0.0364482
aSI-L_v_CoH-L	Rplp2	6335.37	-0.144906	0.0408224	0.000385718	0.0215078
aSI-L_v_CoH-L	Trappc4	614.129	-0.14436	0.0391927	0.000230204	0.0167679
aSI-L_v_CoH-L	Rps15	7972.18	-0.144142	0.0454229	0.00150696	0.0399426
aSI-L_v_CoH-L	Ak2	2972.63	-0.143239	0.0402285	0.000369946	0.021185
aSI-L_v_CoH-L	Anxa2	15822.5	-0.142989	0.0388373	0.000231654	0.0168076
aSI-L_v_CoH-L	E4f1	459.411	-0.142592	0.0352991	5.35582e-05	0.00808744
aSI-L_v_CoH-L	Stx12	4273.85	-0.140162	0.0409899	0.000627526	0.026827
aSI-L_v_CoH-L	Polr1c	680.98	-0.138258	0.0426166	0.00117772	0.0359357
aSI-L_v_CoH-L	Rpl9	6667.44	-0.136908	0.0367309	0.000193527	0.0153407
aSI-L_v_CoH-L	Upf3a	562.117	-0.136638	0.0448582	0.00231911	0.0491726
aSI-L_v_CoH-L	Rack1	14593.7	-0.135879	0.040324	0.000752551	0.0287769
aSI-L_v_CoH-L	Ppp1r14b	1697.48	-0.135508	0.0443105	0.00222708	0.0480997
aSI-L_v_CoH-L	Ncor2	12386.4	-0.135462	0.0438058	0.00198597	0.0457452
aSI-L_v_CoH-L	Pelo	867.909	-0.135015	0.0413461	0.0010928	0.0348757
aSI-L_v_CoH-L	Grk2	3817.18	-0.13472	0.0431635	0.00180137	0.0439091
aSI-L_v_CoH-L	Rps5	8065.7	-0.134358	0.0406798	0.000957157	0.0322486
aSI-L_v_CoH-L	Tmem164	1851.44	-0.134347	0.044089	0.00230998	0.0490911
aSI-L_v_CoH-L	Imp3	490.7	-0.134242	0.0416914	0.00128236	0.036928
aSI-L_v_CoH-L	Ccdc43	484.519	-0.133922	0.0389513	0.000585602	0.0262724
aSI-L_v_CoH-L	Katnip	1283.68	-0.133502	0.0392378	0.00066802	0.0275336
aSI-L_v_CoH-L	Nop53	2296.21	-0.133258	0.0359437	0.000209396	0.0159399
aSI-L_v_CoH-L	1810030O07Rik	1197.72	-0.132662	0.0366316	0.000292894	0.0189472
aSI-L_v_CoH-L	Dnajc10	3225.36	-0.132356	0.0281581	2.59575e-06	0.0020089
aSI-L_v_CoH-L	Trappc1	587.516	-0.13141	0.0396603	0.000921698	0.0317863
aSI-L_v_CoH-L	Rps24	14058.2	-0.13118	0.0431948	0.0023899	0.0498021
aSI-L_v_CoH-L	Traf7	3219.61	-0.130489	0.0282633	3.89514e-06	0.00226089
aSI-L_v_CoH-L	Rps13	6165.43	-0.129219	0.0404425	0.00139773	0.0386023
aSI-L_v_CoH-L	Ctbp2	2289.76	-0.128712	0.0367814	0.000466344	0.0233817
aSI-L_v_CoH-L	Lsm8	669.899	-0.128654	0.0400486	0.00131613	0.0372958
aSI-L_v_CoH-L	Myh9	68521.2	-0.128157	0.0354972	0.000305791	0.0193849
aSI-L_v_CoH-L	Grb2	4782.03	-0.127883	0.0388339	0.000990947	0.0329152
aSI-L_v_CoH-L	Chmp1a	2246.93	-0.127788	0.0420811	0.00239186	0.0498021
aSI-L_v_CoH-L	Mrpl53	369.153	-0.127542	0.0420235	0.00240518	0.0498021
aSI-L_v_CoH-L	Tnfaip8	2178.87	-0.125991	0.0410878	0.00216663	0.0475328
aSI-L_v_CoH-L	Nsun2	4058.16	-0.125542	0.0376361	0.000850903	0.0305776
aSI-L_v_CoH-L	Rps19	6882.57	-0.124837	0.0409422	0.00229524	0.0488336
aSI-L_v_CoH-L	Rps15a	4658.1	-0.123142	0.039238	0.00169903	0.0427034
aSI-L_v_CoH-L	Nf2	2992.84	-0.123119	0.0394154	0.00178636	0.0437152
aSI-L_v_CoH-L	Psma7	2817.22	-0.121351	0.0355335	0.000637588	0.0269635
aSI-L_v_CoH-L	Nkiras2	1262.9	-0.121117	0.0363842	0.000872115	0.0310915
aSI-L_v_CoH-L	Wdr44	1100.38	-0.121069	0.0384823	0.00165463	0.0419851
aSI-L_v_CoH-L	Plcb3	2637.08	-0.120937	0.0345091	0.000457478	0.0231531
aSI-L_v_CoH-L	Cyb5b	6656.31	-0.119826	0.0381699	0.00169357	0.0426816
aSI-L_v_CoH-L	Rpl36al	1886.86	-0.118898	0.0375022	0.00152211	0.0400036
aSI-L_v_CoH-L	Zkscan17	1455.59	-0.117156	0.0385362	0.00236462	0.0495716
aSI-L_v_CoH-L	2510002D24Rik	319.866	-0.116291	0.0383189	0.00240682	0.0498021
aSI-L_v_CoH-L	Kif1c	8423.95	-0.115157	0.0262183	1.12194e-05	0.00353201
aSI-L_v_CoH-L	Rps25	6023.23	-0.114678	0.0360637	0.00147336	0.0396022
aSI-L_v_CoH-L	Shoc2	5167.26	-0.112894	0.0316176	0.000356174	0.0208693
aSI-L_v_CoH-L	Rpl34	4863.98	-0.112413	0.0323886	0.000519018	0.0249102
aSI-L_v_CoH-L	Tbc1d22a	1341.98	-0.111666	0.0366007	0.0022814	0.0486506
aSI-L_v_CoH-L	Tle3	13561.8	-0.111227	0.0336097	0.000935067	0.0319851
aSI-L_v_CoH-L	Eif4h	8396.52	-0.108565	0.0241424	6.89675e-06	0.00254163
aSI-L_v_CoH-L	Gars1	3865.85	-0.108557	0.0332944	0.00111206	0.0350847
aSI-L_v_CoH-L	Agpat5	1671.48	-0.108548	0.0328394	0.000948301	0.0322443
aSI-L_v_CoH-L	Dda1	2321.25	-0.107701	0.035286	0.00227139	0.0485487
aSI-L_v_CoH-L	Abcf3	1399.96	-0.106885	0.0284053	0.000167994	0.0142015
aSI-L_v_CoH-L	Churc1	379.422	-0.103448	0.0334954	0.00201218	0.0458579
aSI-L_v_CoH-L	Rpl4	23709.5	-0.101842	0.0297469	0.000617922	0.0268161
aSI-L_v_CoH-L	Pcsk7	1605.81	-0.1008	0.0326559	0.00202375	0.0459525
aSI-L_v_CoH-L	Cuta	1019.08	-0.100596	0.029011	0.000525301	0.0249538
aSI-L_v_CoH-L	Exoc1	1677.5	-0.0994375	0.0291915	0.000658286	0.0275336
aSI-L_v_CoH-L	Psmf1	1146.35	-0.0992372	0.0297389	0.000847033	0.0305776
aSI-L_v_CoH-L	Sec61a1	13318.2	-0.0974542	0.0289499	0.000761837	0.0289374
aSI-L_v_CoH-L	Smap1	3283.49	-0.094202	0.0292092	0.00125936	0.0368103
aSI-L_v_CoH-L	Eif1a	7268.53	-0.0937319	0.0274192	0.000629729	0.026827
aSI-L_v_CoH-L	Arhgdia	18223.8	-0.0934792	0.0289293	0.00123231	0.0364482
aSI-L_v_CoH-L	Wdr1	15625.7	-0.0919028	0.0262125	0.000454782	0.0231428
aSI-L_v_CoH-L	Tubgcp3	2147.39	-0.0901578	0.0262002	0.000579319	0.0262108
aSI-L_v_CoH-L	Cox4i1	4779.07	-0.0901456	0.0284746	0.00154643	0.0402854
aSI-L_v_CoH-L	Coro1b	5245.4	-0.0888558	0.027659	0.00131565	0.0372958
aSI-L_v_CoH-L	Tcf25	7190.95	-0.088481	0.0260992	0.000698474	0.0279059
aSI-L_v_CoH-L	Slc35e1	3571.17	-0.0877647	0.0284056	0.00200358	0.0458035
aSI-L_v_CoH-L	Dmwd	1411.5	-0.0856882	0.0261359	0.00104337	0.0338664
aSI-L_v_CoH-L	Snd1	10452.3	-0.0805849	0.0262309	0.00212535	0.0470209
aSI-L_v_CoH-L	Nmt1	3725.16	-0.0725749	0.0212132	0.000623434	0.026827
aSI-L_v_CoH-L	Actr3	14837.8	-0.0667824	0.0216857	0.00207304	0.046447
aSI-L_v_CoH-L	Atad1	2516.64	0.0639216	0.0186613	0.000613992	0.0267706
aSI-L_v_CoH-L	Ncor1	8178.93	0.0756526	0.0247246	0.00221477	0.0479455
aSI-L_v_CoH-L	Smad4	2641.86	0.0764621	0.0241571	0.00154976	0.0403155
aSI-L_v_CoH-L	Tm9sf4	3171.11	0.0816958	0.0255543	0.00138889	0.0386023
aSI-L_v_CoH-L	Synj1	2143.62	0.0867982	0.0270682	0.00134294	0.0376225
aSI-L_v_CoH-L	Itch	2983.78	0.089408	0.0245834	0.00027591	0.0188995
aSI-L_v_CoH-L	Exoc4	2516.79	0.0919183	0.0293322	0.00172618	0.0431175
aSI-L_v_CoH-L	Zfp638	4375.61	0.0932507	0.0277848	0.000790276	0.0293695
aSI-L_v_CoH-L	Glg1	7635.82	0.0953808	0.0290866	0.001041	0.0338627
aSI-L_v_CoH-L	Zkscan1	1957.66	0.102416	0.0330352	0.00193382	0.0451809
aSI-L_v_CoH-L	Tmem33	3219.21	0.105298	0.0262064	5.86916e-05	0.00845395
aSI-L_v_CoH-L	Marchf6	3832.07	0.107029	0.0352598	0.00240178	0.0498021
aSI-L_v_CoH-L	Ercc6	1326	0.109344	0.0290354	0.000165962	0.0142015
aSI-L_v_CoH-L	Synrg	1806.33	0.113045	0.0327427	0.000555389	0.0256494
aSI-L_v_CoH-L	Map3k2	3077.47	0.116576	0.0365081	0.00140733	0.0386126
aSI-L_v_CoH-L	Fmr1	3645.75	0.11787	0.0375548	0.00169742	0.0427034
aSI-L_v_CoH-L	Pomt2	904.801	0.124673	0.03301	0.000158832	0.0140602
aSI-L_v_CoH-L	Lmbrd2	2479.28	0.124945	0.0319489	9.20064e-05	0.010748
aSI-L_v_CoH-L	Washc4	3572.12	0.124958	0.0374379	0.000844602	0.0305776
aSI-L_v_CoH-L	Cdk8	1589.69	0.125233	0.0404205	0.00194662	0.0453911
aSI-L_v_CoH-L	Rab11a	2644.33	0.126906	0.0407316	0.00183536	0.0443701
aSI-L_v_CoH-L	Sec24a	4717.18	0.127948	0.041241	0.0019192	0.0451204
aSI-L_v_CoH-L	Zbtb39	794.881	0.12904	0.0333136	0.000107284	0.0115184
aSI-L_v_CoH-L	Zfp24	1032.98	0.129053	0.0318149	4.98414e-05	0.00791242
aSI-L_v_CoH-L	D2hgdh	623.376	0.130072	0.0322449	5.48626e-05	0.00808744
aSI-L_v_CoH-L	Arhgap1	5021.1	0.13018	0.0365987	0.000375155	0.0213093
aSI-L_v_CoH-L	Lclat1	1009.46	0.131335	0.0433008	0.00242062	0.0499293
aSI-L_v_CoH-L	Fuca1	1264.81	0.132249	0.0401148	0.000978022	0.0325906
aSI-L_v_CoH-L	Lrp6	6485.66	0.133679	0.0391145	0.000631698	0.0268493
aSI-L_v_CoH-L	Glb1	1653.24	0.133971	0.0393352	0.000659527	0.0275336
aSI-L_v_CoH-L	Dis3l	699.143	0.137089	0.0391698	0.000465509	0.0233817
aSI-L_v_CoH-L	Rngtt	1010.67	0.137598	0.0447111	0.00208753	0.0465472
aSI-L_v_CoH-L	Polk	891.976	0.140782	0.0354715	7.221e-05	0.00914048
aSI-L_v_CoH-L	Txndc12	1530.74	0.140999	0.0456216	0.00199738	0.0457452
aSI-L_v_CoH-L	Pdik1l	630.478	0.142662	0.0429192	0.000887504	0.031459
aSI-L_v_CoH-L	Pias2	1700.1	0.142681	0.0342027	3.02413e-05	0.0057452
aSI-L_v_CoH-L	Mpc2	579.725	0.146014	0.0417655	0.0004722	0.0235138
aSI-L_v_CoH-L	Grpel2	669.799	0.146889	0.0460486	0.00142332	0.0387946
aSI-L_v_CoH-L	Arhgap42	1767.07	0.147027	0.0436239	0.000750781	0.0287769
aSI-L_v_CoH-L	Tsr2	535.296	0.148277	0.0484968	0.00223229	0.0481108
aSI-L_v_CoH-L	Cisd1	604.23	0.149499	0.0402929	0.000207007	0.0158228
aSI-L_v_CoH-L	Slc25a36	2441	0.151008	0.0484225	0.0018175	0.0441285
aSI-L_v_CoH-L	Bmpr1a	3353.67	0.151687	0.0428012	0.000394113	0.0215937
aSI-L_v_CoH-L	Mgrn1	2268.34	0.154515	0.0473429	0.00109953	0.0349426
aSI-L_v_CoH-L	Nr3c1	2073.47	0.157307	0.0511138	0.00208678	0.0465472
aSI-L_v_CoH-L	Agpat3	2616.84	0.16038	0.0514237	0.00181594	0.0441285
aSI-L_v_CoH-L	Slc31a1	2135	0.161569	0.0484376	0.000851114	0.0305776
aSI-L_v_CoH-L	Pttg1	371.371	0.164779	0.0389322	2.31143e-05	0.00523353
aSI-L_v_CoH-L	Zfp748	460.273	0.16831	0.0409169	3.89779e-05	0.00693886
aSI-L_v_CoH-L	Clcn3	2940.23	0.169158	0.0454331	0.000196683	0.0153407
aSI-L_v_CoH-L	Zfp821	277.682	0.171351	0.0508947	0.000760523	0.0289374
aSI-L_v_CoH-L	Tecr	2903.6	0.171899	0.0521294	0.000975326	0.0325822
aSI-L_v_CoH-L	Zfp281	1050.53	0.172733	0.0495829	0.00049447	0.0240426
aSI-L_v_CoH-L	Wdr7	2146.38	0.17309	0.0528679	0.00106033	0.0342513
aSI-L_v_CoH-L	Tpcn1	6592.42	0.174414	0.0515111	0.0007093	0.0280907
aSI-L_v_CoH-L	Pcyox1	3944.82	0.178422	0.0474068	0.000167459	0.0142015
aSI-L_v_CoH-L	Adi1	920.465	0.178426	0.0526896	0.000708249	0.0280907
aSI-L_v_CoH-L	Tmem135	1194.65	0.181158	0.0534507	0.000700842	0.0279059
aSI-L_v_CoH-L	Map3k5	743.593	0.182307	0.0563145	0.00120668	0.0362095
aSI-L_v_CoH-L	Slc35b4	1608.65	0.183168	0.0565821	0.00120706	0.0362095
aSI-L_v_CoH-L	Lrrc42	465.32	0.183881	0.0565979	0.00115853	0.0356859
aSI-L_v_CoH-L	Dmxl1	5533.59	0.184232	0.057015	0.00123234	0.0364482
aSI-L_v_CoH-L	Fam98a	1436.76	0.184357	0.0545061	0.000718779	0.0283452
aSI-L_v_CoH-L	Ttc3	3727.94	0.185701	0.047046	7.90631e-05	0.00958318
aSI-L_v_CoH-L	Zfhx2	416.829	0.189045	0.0511306	0.000217911	0.0162549
aSI-L_v_CoH-L	Tbc1d9	387.863	0.193885	0.0625066	0.0019233	0.0451204
aSI-L_v_CoH-L	Wtip	313.516	0.19465	0.0640935	0.00238964	0.0498021
aSI-L_v_CoH-L	Dtnbp1	768.799	0.19544	0.0564681	0.000538031	0.0253639
aSI-L_v_CoH-L	Ppp1r21	1141.94	0.196398	0.0490597	6.24803e-05	0.0086084
aSI-L_v_CoH-L	Rnf103	1305.98	0.198151	0.0581068	0.000649339	0.0272869
aSI-L_v_CoH-L	Slc25a22	703.234	0.200312	0.0633518	0.00156741	0.0404128
aSI-L_v_CoH-L	Sesn3	1443.57	0.203556	0.0527335	0.000113344	0.0119513
aSI-L_v_CoH-L	Afg1l	336.579	0.204052	0.0642679	0.00149825	0.0399426
aSI-L_v_CoH-L	Insr	2943.29	0.204722	0.059327	0.000559068	0.0256494
aSI-L_v_CoH-L	Ing3	751.387	0.205965	0.0657673	0.00173782	0.0432891
aSI-L_v_CoH-L	Mpp1	1695.86	0.207237	0.0624139	0.000898978	0.0316243
aSI-L_v_CoH-L	Bcl9	1036.33	0.207734	0.057375	0.000293885	0.0189472
aSI-L_v_CoH-L	Il10rb	719.536	0.208993	0.0595585	0.000449731	0.0230988
aSI-L_v_CoH-L	Cdc42bpg	1222.67	0.210181	0.0621668	0.000722445	0.0284294
aSI-L_v_CoH-L	Zfp809	784.359	0.213227	0.0404974	1.4004e-07	0.000371587
aSI-L_v_CoH-L	Poglut3	768.872	0.213548	0.0666495	0.00135513	0.0377929
aSI-L_v_CoH-L	Foxn3	3590.52	0.21393	0.0438724	1.08161e-06	0.0011161
aSI-L_v_CoH-L	Sc5d	1466.61	0.214281	0.0663879	0.00124787	0.0366161
aSI-L_v_CoH-L	Cdc42ep1	890.441	0.21882	0.0662595	0.000958394	0.0322486
aSI-L_v_CoH-L	Sp4	366.314	0.219227	0.0562909	9.83862e-05	0.0110753
aSI-L_v_CoH-L	Mgme1	326.826	0.219884	0.0547506	5.91695e-05	0.00845395
aSI-L_v_CoH-L	Anp32a	1132.42	0.221286	0.0721621	0.00216574	0.0475328
aSI-L_v_CoH-L	Tceal9	3701.12	0.221619	0.0607998	0.000267321	0.0187732
aSI-L_v_CoH-L	Igf2r	20145.4	0.221959	0.0579724	0.000128818	0.0127542
aSI-L_v_CoH-L	Slc27a4	990.586	0.22366	0.0496594	6.67231e-06	0.00254163
aSI-L_v_CoH-L	Zfp174	165.385	0.226102	0.0657911	0.000588907	0.0262724
aSI-L_v_CoH-L	Vkorc1	552.608	0.227109	0.0746751	0.00235561	0.0494945
aSI-L_v_CoH-L	Epha1	391.176	0.228257	0.0708621	0.00127678	0.0368816
aSI-L_v_CoH-L	Skic8	1169.86	0.229167	0.0748002	0.00218599	0.0477117
aSI-L_v_CoH-L	Hsf2	735.526	0.230058	0.0518433	9.09826e-06	0.00307257
aSI-L_v_CoH-L	Itsn1	2339.41	0.232949	0.0642878	0.000290607	0.0189394
aSI-L_v_CoH-L	Lmo4	485.509	0.235186	0.0599731	8.79897e-05	0.0103744
aSI-L_v_CoH-L	Eva1b	287.314	0.235301	0.0760549	0.00197593	0.0457048
aSI-L_v_CoH-L	Prkar2a	1604.07	0.235316	0.0478287	8.65594e-07	0.00104788
aSI-L_v_CoH-L	Gm15446	243.998	0.235657	0.0710009	0.00090318	0.031712
aSI-L_v_CoH-L	Agbl5	467.988	0.236796	0.0763619	0.00192887	0.0451219
aSI-L_v_CoH-L	Mllt11	379.796	0.237168	0.065274	0.000279677	0.0188995
aSI-L_v_CoH-L	Evi5	2446.52	0.237591	0.0613682	0.000108136	0.0115432
aSI-L_v_CoH-L	Zfp710	929.726	0.238369	0.0614632	0.000105216	0.0114958
aSI-L_v_CoH-L	Hspb1	9783.02	0.238598	0.0590081	5.26641e-05	0.00801789
aSI-L_v_CoH-L	Rbpms	1411.51	0.238837	0.078118	0.00223277	0.0481108
aSI-L_v_CoH-L	Arhgef17	1510.26	0.239273	0.071103	0.000764995	0.028998
aSI-L_v_CoH-L	Abcd3	1926.6	0.239963	0.0787621	0.00231385	0.049117
aSI-L_v_CoH-L	Hacd2	861.064	0.24063	0.0699757	0.000584365	0.0262724
aSI-L_v_CoH-L	Tspan6	343.735	0.241307	0.0698825	0.000554297	0.0256494
aSI-L_v_CoH-L	Sox13	515.09	0.243687	0.0546704	8.2964e-06	0.0029075
aSI-L_v_CoH-L	Hykk	358.974	0.245416	0.0795532	0.002036	0.045954
aSI-L_v_CoH-L	Lpin2	2255.47	0.2457	0.0700763	0.000454603	0.0231428
aSI-L_v_CoH-L	Dhrs4	292.38	0.245942	0.0798523	0.00207031	0.046442
aSI-L_v_CoH-L	Rab11fip3	1408.24	0.249207	0.0574589	1.44351e-05	0.00395215
aSI-L_v_CoH-L	Ap1ar	1033.51	0.249733	0.071278	0.000458939	0.0231639
aSI-L_v_CoH-L	Lmtk2	4297.48	0.251522	0.0819498	0.00214616	0.0472805
aSI-L_v_CoH-L	Tom1l1	723.333	0.252001	0.0701884	0.000330237	0.0201109
aSI-L_v_CoH-L	Hlx	454.371	0.253472	0.0700634	0.000297166	0.0189796
aSI-L_v_CoH-L	Adcy6	810.177	0.253886	0.0681817	0.000196348	0.0153407
aSI-L_v_CoH-L	Pgap6	313.323	0.254288	0.0758405	0.000799598	0.0295263
aSI-L_v_CoH-L	Senp8	244.924	0.255135	0.0676193	0.000161225	0.0140602
aSI-L_v_CoH-L	Patz1	650.324	0.256754	0.0609854	2.55278e-05	0.00548512
aSI-L_v_CoH-L	Shfl	283.149	0.257594	0.071011	0.000286162	0.018916
aSI-L_v_CoH-L	Ski	2909.4	0.259086	0.0461459	1.97133e-08	7.32308e-05
aSI-L_v_CoH-L	Zfp449	259.708	0.262435	0.061745	2.13482e-05	0.00490028
aSI-L_v_CoH-L	Hs6st1	1664.99	0.262863	0.0721438	0.000268853	0.0187732
aSI-L_v_CoH-L	Plxna2	1323.85	0.263537	0.0824571	0.00139321	0.0386023
aSI-L_v_CoH-L	Zfhx3	4764.02	0.265085	0.0772929	0.000604432	0.0264158
aSI-L_v_CoH-L	Lactb2	1360.54	0.265143	0.0717581	0.000219924	0.0162977
aSI-L_v_CoH-L	Arhgap33	133.299	0.265258	0.0868027	0.00224404	0.0481904
aSI-L_v_CoH-L	Gm11944	58.5089	0.265334	0.0858297	0.00199216	0.0457452
aSI-L_v_CoH-L	Susd6	3278.77	0.265744	0.05597	2.05467e-06	0.00165928
aSI-L_v_CoH-L	Sesn2	1186.9	0.266531	0.0780408	0.000637161	0.0269635
aSI-L_v_CoH-L	Vsig10l	115.089	0.270987	0.0833925	0.00115591	0.0356644
aSI-L_v_CoH-L	Rnf144b	1103.74	0.273292	0.0635047	1.68129e-05	0.00422004
aSI-L_v_CoH-L	Patj	2861.99	0.276108	0.0833398	0.000922878	0.0317863
aSI-L_v_CoH-L	Hexb	2343.18	0.277456	0.082893	0.000816435	0.0299102
aSI-L_v_CoH-L	Swt1	1795.67	0.281197	0.0702254	6.22253e-05	0.0086084
aSI-L_v_CoH-L	Cdc73	4594.44	0.281406	0.0795544	0.000404287	0.0219567
aSI-L_v_CoH-L	Msantd3	149.915	0.283747	0.074002	0.000125915	0.0125739
aSI-L_v_CoH-L	Plagl2	921.504	0.284377	0.078537	0.000293543	0.0189472
aSI-L_v_CoH-L	Chst3	104.45	0.284776	0.0810447	0.000441722	0.0229819
aSI-L_v_CoH-L	Rnf149	508.41	0.285558	0.0875012	0.00110054	0.0349426
aSI-L_v_CoH-L	Vangl2	167.636	0.286797	0.0906804	0.00156303	0.0404128
aSI-L_v_CoH-L	Slc25a43	116.24	0.28726	0.0921083	0.00181641	0.0441285
aSI-L_v_CoH-L	Gtdc1	314.238	0.289328	0.0846186	0.00062806	0.026827
aSI-L_v_CoH-L	Ubqln2	2671.92	0.29064	0.0826711	0.000438741	0.0229554
aSI-L_v_CoH-L	Cbarp	215.704	0.290674	0.0691883	2.65499e-05	0.00560384
aSI-L_v_CoH-L	Ogfod3	194.91	0.294115	0.0691649	2.11516e-05	0.00490028
aSI-L_v_CoH-L	Chd3	2906.79	0.295906	0.0841042	0.000434282	0.0227863
aSI-L_v_CoH-L	Tmem150c	113.145	0.296618	0.0930117	0.00142745	0.0388191
aSI-L_v_CoH-L	Il17rd	418.793	0.297075	0.089178	0.000864534	0.03094
aSI-L_v_CoH-L	Tgfbr1	2006.54	0.298222	0.088357	0.000737642	0.0285013
aSI-L_v_CoH-L	Baiap2l1	718.979	0.29907	0.0921301	0.0011697	0.0359106
aSI-L_v_CoH-L	Gtf2ird1	463.936	0.299102	0.0879595	0.000672757	0.0275336
aSI-L_v_CoH-L	Zfp189	184.021	0.299453	0.0931527	0.00130605	0.0371493
aSI-L_v_CoH-L	Usp28	297.019	0.303188	0.0757922	6.32734e-05	0.00864147
aSI-L_v_CoH-L	Dennd5b	1411.61	0.303344	0.0880467	0.000570495	0.025908
aSI-L_v_CoH-L	Dipk2a	562.045	0.311464	0.0948506	0.0010244	0.0334987
aSI-L_v_CoH-L	Plxnc1	101.103	0.31972	0.100482	0.00146328	0.0394469
aSI-L_v_CoH-L	Pomgnt2	172.055	0.32098	0.100497	0.00140351	0.0386126
aSI-L_v_CoH-L	Clcn5	3085.99	0.325466	0.0917487	0.000389105	0.021509
aSI-L_v_CoH-L	Aldh7a1	3581.25	0.327254	0.102927	0.00147544	0.0396022
aSI-L_v_CoH-L	Sox7	271.947	0.328853	0.106709	0.00205768	0.0462144
aSI-L_v_CoH-L	Stx7	1606.71	0.329076	0.0907759	0.000288798	0.018916
aSI-L_v_CoH-L	Stx1a	108.811	0.330502	0.0876121	0.000161727	0.0140602
aSI-L_v_CoH-L	Aldh4a1	1159.25	0.332172	0.107289	0.00196111	0.0454185
aSI-L_v_CoH-L	Kansl1l	369.938	0.333291	0.0830724	6.0194e-05	0.00849778
aSI-L_v_CoH-L	Abcb1a	802.05	0.334473	0.0732277	4.93398e-06	0.00247686
aSI-L_v_CoH-L	Mybl1	252.726	0.334527	0.109941	0.00234402	0.0494938
aSI-L_v_CoH-L	Mylip	1051.44	0.338185	0.111237	0.002364	0.0495716
aSI-L_v_CoH-L	Ccnd2	595.233	0.340557	0.100894	0.000737094	0.0285013
aSI-L_v_CoH-L	Inha	55.6879	0.344132	0.111132	0.00195748	0.0453911
aSI-L_v_CoH-L	Amacr	196.812	0.344231	0.0956851	0.000321241	0.0198891
aSI-L_v_CoH-L	Ajuba	774.627	0.350804	0.111685	0.00168366	0.0424896
aSI-L_v_CoH-L	Usp11	539.883	0.352653	0.0871964	5.24679e-05	0.00801789
aSI-L_v_CoH-L	Mdga1	33.0876	0.354278	0.111614	0.00150279	0.0399426
aSI-L_v_CoH-L	Arhgef26	198.463	0.355396	0.110734	0.00132992	0.0374271
aSI-L_v_CoH-L	Ptch1	1453.96	0.355851	0.111983	0.00148441	0.0397857
aSI-L_v_CoH-L	Cachd1	629.665	0.356621	0.0511216	3.03823e-12	5.64321e-08
aSI-L_v_CoH-L	Ldlrad3	387.786	0.360625	0.114097	0.00157403	0.0404371
aSI-L_v_CoH-L	Atp7a	2576.65	0.366882	0.0951073	0.000114523	0.0119513
aSI-L_v_CoH-L	Eepd1	101.513	0.368466	0.116566	0.00157226	0.0404371
aSI-L_v_CoH-L	Chst15	461.362	0.371479	0.108653	0.000628634	0.026827
aSI-L_v_CoH-L	Tle2	92.0192	0.372012	0.116903	0.00146149	0.0394469
aSI-L_v_CoH-L	Epb41l5	943.745	0.37287	0.096244	0.000106967	0.0115184
aSI-L_v_CoH-L	2810403D21Rik	238.02	0.373159	0.0986003	0.00015398	0.0140602
aSI-L_v_CoH-L	Arhgef10l	672.362	0.375749	0.116799	0.00129518	0.0370674
aSI-L_v_CoH-L	Abcg2	2027.36	0.376899	0.112084	0.000772003	0.0291447
aSI-L_v_CoH-L	Gm9926	71.6385	0.382099	0.121116	0.00160596	0.0411436
aSI-L_v_CoH-L	Dnm1	449.778	0.38256	0.113839	0.000777889	0.029153
aSI-L_v_CoH-L	Klc3	108.502	0.383298	0.10787	0.000380368	0.021474
aSI-L_v_CoH-L	Fnbp1l	1575.06	0.383403	0.123803	0.00195559	0.0453911
aSI-L_v_CoH-L	Socs1	51.6659	0.389715	0.12017	0.00118265	0.0359518
aSI-L_v_CoH-L	Ethe1	224.996	0.392381	0.102	0.00011964	0.0122823
aSI-L_v_CoH-L	Abca3	2481.12	0.393561	0.100699	9.29523e-05	0.0107906
aSI-L_v_CoH-L	Bsn	117.999	0.395707	0.128148	0.00201577	0.0458836
aSI-L_v_CoH-L	Smim24	94.9478	0.39648	0.126663	0.00174691	0.0434364
aSI-L_v_CoH-L	Prob1	106.859	0.39977	0.130905	0.00225897	0.0483946
aSI-L_v_CoH-L	Fah	617.776	0.399817	0.111695	0.000344203	0.0204257
aSI-L_v_CoH-L	Cish	222.859	0.399966	0.0917339	1.30027e-05	0.00377361
aSI-L_v_CoH-L	Ifi30	1492.74	0.400219	0.119346	0.000798193	0.0295263
aSI-L_v_CoH-L	Tmem9	621.483	0.401195	0.110368	0.00027791	0.0188995
aSI-L_v_CoH-L	Lrpap1	2363.75	0.407827	0.0964168	2.33866e-05	0.00523353
aSI-L_v_CoH-L	Epcam	1568.09	0.410493	0.0984345	3.04317e-05	0.0057452
aSI-L_v_CoH-L	Slc7a7	637.014	0.411298	0.117182	0.000448266	0.0230988
aSI-L_v_CoH-L	Nherf1	2682.28	0.41185	0.123955	0.000891925	0.0314955
aSI-L_v_CoH-L	Phyhd1	130.523	0.412342	0.116489	0.000400533	0.0218167
aSI-L_v_CoH-L	St14	890.865	0.41297	0.133096	0.00191697	0.0451204
aSI-L_v_CoH-L	Stat5b	655.477	0.417824	0.11018	0.000149324	0.0139374
aSI-L_v_CoH-L	Cfap126	26.5928	0.420152	0.121618	0.000550916	0.0256494
aSI-L_v_CoH-L	Ccdc120	430.137	0.420528	0.125178	0.000780969	0.0291866
aSI-L_v_CoH-L	Serpini1	66.5305	0.42232	0.117096	0.000310232	0.0195995
aSI-L_v_CoH-L	Cenpv	102.962	0.422803	0.103203	4.1886e-05	0.00716652
aSI-L_v_CoH-L	Ang	122.675	0.424351	0.133094	0.00143085	0.0388546
aSI-L_v_CoH-L	Anxa6	2467.14	0.42706	0.133752	0.00140836	0.0386126
aSI-L_v_CoH-L	Nol4l	936.833	0.427828	0.120466	0.000383126	0.021499
aSI-L_v_CoH-L	Spint2	1517.68	0.428276	0.100733	2.12271e-05	0.00490028
aSI-L_v_CoH-L	Dpf1	43.2499	0.429629	0.133624	0.00130351	0.0371358
aSI-L_v_CoH-L	Kcnj15	117.066	0.432039	0.128069	0.000742235	0.028543
aSI-L_v_CoH-L	Sall2	239.731	0.43249	0.127135	0.000669421	0.0275336
aSI-L_v_CoH-L	Smad3	811.828	0.433461	0.116414	0.000196522	0.0153407
aSI-L_v_CoH-L	Fzd3	291.359	0.440002	0.133839	0.00101065	0.0333424
aSI-L_v_CoH-L	Nfatc2	337.799	0.442894	0.102063	1.42855e-05	0.00395215
aSI-L_v_CoH-L	Gpc4	425.446	0.444621	0.133133	0.000838802	0.0305001
aSI-L_v_CoH-L	Ank3	782.857	0.44481	0.128607	0.000542817	0.0253962
aSI-L_v_CoH-L	Marveld3	144.965	0.447698	0.129678	0.000555651	0.0256494
aSI-L_v_CoH-L	Zcchc3	357.602	0.448229	0.141728	0.00156371	0.0404128
aSI-L_v_CoH-L	Mfsd13a	525.972	0.449581	0.144941	0.00192335	0.0451204
aSI-L_v_CoH-L	Ociad2	59.9003	0.450286	0.136957	0.00100973	0.0333424
aSI-L_v_CoH-L	Mtcl1	284.867	0.451167	0.126656	0.000367819	0.021185
aSI-L_v_CoH-L	Rbms3	517.223	0.452202	0.128359	0.00042678	0.0225199
aSI-L_v_CoH-L	Cndp1	89.6774	0.456943	0.121021	0.000159543	0.0140602
aSI-L_v_CoH-L	Cdh2	279.229	0.457425	0.122524	0.000188936	0.0152485
aSI-L_v_CoH-L	Kif21a	598.141	0.459508	0.141042	0.00112216	0.0350947
aSI-L_v_CoH-L	Rida	185.176	0.461494	0.139633	0.000949586	0.0322443
aSI-L_v_CoH-L	Pdzd2	1365.61	0.465249	0.1031	6.40422e-06	0.00254163
aSI-L_v_CoH-L	Elovl7	103.227	0.466274	0.146043	0.00140946	0.0386126
aSI-L_v_CoH-L	Timp3	1427.5	0.467741	0.100553	3.29257e-06	0.0021673
aSI-L_v_CoH-L	Hlf	81.276	0.470177	0.15453	0.00234526	0.0494938
aSI-L_v_CoH-L	Ppfia4	85.9651	0.470602	0.148288	0.00150583	0.0399426
aSI-L_v_CoH-L	2810032G03Rik	19.4266	0.470946	0.151656	0.00190052	0.0451204
aSI-L_v_CoH-L	Lsr	894.29	0.47095	0.144273	0.00109735	0.0349426
aSI-L_v_CoH-L	Igdcc4	302.022	0.471047	0.118782	7.31925e-05	0.00918565
aSI-L_v_CoH-L	Gm20544	29.7586	0.472617	0.133289	0.000391409	0.021509
aSI-L_v_CoH-L	Fmnl2	930.839	0.473618	0.124814	0.000147884	0.0138727
aSI-L_v_CoH-L	Rtkn	163.865	0.474769	0.125706	0.000158846	0.0140602
aSI-L_v_CoH-L	Cfap20dc	36.0562	0.474869	0.156481	0.00240789	0.0498021
aSI-L_v_CoH-L	Tril	122.081	0.475536	0.147584	0.00127233	0.0368103
aSI-L_v_CoH-L	Zfp286	28.7871	0.476877	0.148561	0.00132743	0.0374138
aSI-L_v_CoH-L	Pygo1	107.078	0.482214	0.135824	0.00038482	0.0215078
aSI-L_v_CoH-L	Snx8	685.844	0.486305	0.150906	0.00127048	0.0368103
aSI-L_v_CoH-L	Ogdhl	330.039	0.486713	0.12687	0.000124895	0.0125739
aSI-L_v_CoH-L	Abhd17c	647.669	0.487065	0.137725	0.000405467	0.0219567
aSI-L_v_CoH-L	Pde6a	19.244	0.487392	0.157642	0.00198972	0.0457452
aSI-L_v_CoH-L	Marchf9	130.654	0.489727	0.104395	2.71757e-06	0.00201905
aSI-L_v_CoH-L	Ghr	1850.55	0.492457	0.122605	5.90383e-05	0.00845395
aSI-L_v_CoH-L	Prkar1b	66.2979	0.496893	0.132091	0.000168734	0.0142015
aSI-L_v_CoH-L	Prlr	1029.41	0.501003	0.116259	1.63733e-05	0.00422004
aSI-L_v_CoH-L	Lrp3	103.584	0.502793	0.154971	0.0011769	0.0359357
aSI-L_v_CoH-L	Enpp5	469.547	0.506882	0.124359	4.5827e-05	0.0075917
aSI-L_v_CoH-L	Gm19705	21.9823	0.513293	0.160659	0.00139864	0.0386023
aSI-L_v_CoH-L	Popdc1	100.183	0.514184	0.165328	0.00187034	0.0447587
aSI-L_v_CoH-L	Dpysl5	66.3236	0.514277	0.141466	0.000277611	0.0188995
aSI-L_v_CoH-L	Mamld1	126.232	0.514941	0.142256	0.000294806	0.0189472
aSI-L_v_CoH-L	Pde8b	36.9916	0.515464	0.165587	0.00185232	0.0445659
aSI-L_v_CoH-L	Xkr6	74.1213	0.516558	0.138152	0.000184721	0.0151146
aSI-L_v_CoH-L	Rps6kl1	39.4391	0.516921	0.16585	0.00182824	0.0442734
aSI-L_v_CoH-L	Tfcp2l1	559.371	0.521783	0.137869	0.000153935	0.0140602
aSI-L_v_CoH-L	Ttyh2	356.533	0.523659	0.146178	0.000340525	0.0202819
aSI-L_v_CoH-L	Nckap5	200.673	0.524047	0.149791	0.000467836	0.0233817
aSI-L_v_CoH-L	Uts2r	39.4328	0.524272	0.154047	0.000665692	0.0275336
aSI-L_v_CoH-L	St18	23.7814	0.525345	0.153111	0.000601075	0.02637
aSI-L_v_CoH-L	Stox2	347.464	0.527641	0.15722	0.000790607	0.0293695
aSI-L_v_CoH-L	Hoxc4	46.1714	0.527969	0.166502	0.00151937	0.0400036
aSI-L_v_CoH-L	Spint1	734.934	0.529824	0.14611	0.000287621	0.018916
aSI-L_v_CoH-L	A930001C03Rik	27.6359	0.52988	0.169334	0.00175279	0.0434663
aSI-L_v_CoH-L	Gpam	1267.58	0.530686	0.161296	0.00100142	0.0331557
aSI-L_v_CoH-L	Slc1a3	84.9162	0.531801	0.174027	0.00224425	0.0481904
aSI-L_v_CoH-L	Rab4a	375.534	0.532011	0.160317	0.000905066	0.0317183
aSI-L_v_CoH-L	Nkd1	158.653	0.532841	0.172615	0.00202271	0.0459525
aSI-L_v_CoH-L	Rhobtb1	532.173	0.535133	0.147486	0.000285227	0.018916
aSI-L_v_CoH-L	Epb41l3	1180.16	0.535702	0.167673	0.0013987	0.0386023
aSI-L_v_CoH-L	Lurap1l	74.2356	0.537522	0.168438	0.0014168	0.0387564
aSI-L_v_CoH-L	Cadm1	347.164	0.539337	0.111892	1.43456e-06	0.0014024
aSI-L_v_CoH-L	Sgms2	919.333	0.546075	0.174138	0.00171347	0.0429501
aSI-L_v_CoH-L	Aplp1	187.736	0.549075	0.142737	0.000119688	0.0122823
aSI-L_v_CoH-L	Rnf208	162.318	0.549627	0.165761	0.000913892	0.0317863
aSI-L_v_CoH-L	Spry1	197.571	0.550163	0.169589	0.00117825	0.0359357
aSI-L_v_CoH-L	Acaa2	565.918	0.550255	0.166132	0.00092579	0.0317863
aSI-L_v_CoH-L	Zswim5	45.3997	0.553526	0.169818	0.00111597	0.0350947
aSI-L_v_CoH-L	Rac3	52.2151	0.559402	0.174186	0.00132034	0.0372958
aSI-L_v_CoH-L	Slc18a1	161.304	0.562053	0.128603	1.2398e-05	0.00372645
aSI-L_v_CoH-L	Sel1l3	675.609	0.56797	0.184065	0.00203071	0.045954
aSI-L_v_CoH-L	Ccdc158	18.2875	0.571257	0.183546	0.00185613	0.0446
aSI-L_v_CoH-L	Scube3	59.1195	0.574674	0.179809	0.00139335	0.0386023
aSI-L_v_CoH-L	Robo2	205.977	0.577506	0.128486	6.96631e-06	0.00254163
aSI-L_v_CoH-L	Veph1	93.185	0.583219	0.185366	0.00165345	0.0419851
aSI-L_v_CoH-L	Castor2	970.807	0.583559	0.118395	8.26795e-07	0.00104788
aSI-L_v_CoH-L	Whrn	54.399	0.583811	0.166886	0.000468289	0.0233817
aSI-L_v_CoH-L	Rph3a	77.0561	0.584245	0.184165	0.00151186	0.0399449
aSI-L_v_CoH-L	Ikzf4	200.181	0.585833	0.193066	0.00241047	0.0498021
aSI-L_v_CoH-L	Exoc6	670.21	0.586834	0.162887	0.000314909	0.0196413
aSI-L_v_CoH-L	Hook2	554.47	0.587378	0.161787	0.000282809	0.018916
aSI-L_v_CoH-L	Erbb3	1067.92	0.588683	0.145893	5.45961e-05	0.00808744
aSI-L_v_CoH-L	Dnm3os	267.893	0.589404	0.156593	0.000167275	0.0142015
aSI-L_v_CoH-L	BC034090	292.928	0.589768	0.173497	0.00067559	0.0275336
aSI-L_v_CoH-L	Tspan7	280.792	0.589884	0.126121	2.90922e-06	0.00204227
aSI-L_v_CoH-L	Mreg	574.953	0.591414	0.167544	0.000415716	0.0223193
aSI-L_v_CoH-L	Ltbp1	636.766	0.594046	0.159578	0.000197182	0.0153407
aSI-L_v_CoH-L	Cldn4	792.503	0.594841	0.167722	0.000390244	0.021509
aSI-L_v_CoH-L	Adam22	67.1044	0.598009	0.157227	0.000142685	0.013661
aSI-L_v_CoH-L	F5	170.665	0.598451	0.183536	0.00111149	0.0350847
aSI-L_v_CoH-L	Tjp3	391.041	0.605399	0.187798	0.00126558	0.0368103
aSI-L_v_CoH-L	Sorcs1	29.5965	0.606655	0.197348	0.00211187	0.046809
aSI-L_v_CoH-L	C1qtnf3	41.1185	0.607171	0.194199	0.00176878	0.0436299
aSI-L_v_CoH-L	Fign	152.502	0.607402	0.158386	0.000125596	0.0125739
aSI-L_v_CoH-L	Mmp16	48.0175	0.609324	0.197927	0.00208023	0.0465472
aSI-L_v_CoH-L	Sbk1	126.269	0.611351	0.127812	1.72529e-06	0.00149152
aSI-L_v_CoH-L	AF357425	788.981	0.616928	0.189219	0.00111257	0.0350847
aSI-L_v_CoH-L	Slc3a1	40.3251	0.618343	0.150967	4.20561e-05	0.00716652
aSI-L_v_CoH-L	Nynrin	1755.25	0.619471	0.182732	0.000698803	0.0279059
aSI-L_v_CoH-L	Iqgap2	2268.97	0.619693	0.195557	0.00153041	0.0400928
aSI-L_v_CoH-L	Clu	641.314	0.625576	0.190859	0.00104659	0.0338664
aSI-L_v_CoH-L	Fam222a	52.128	0.626089	0.174093	0.000322793	0.0199048
aSI-L_v_CoH-L	Hrk	69.6673	0.628174	0.191276	0.001023	0.0334987
aSI-L_v_CoH-L	Stra6l	112.143	0.628614	0.168877	0.000197398	0.0153407
aSI-L_v_CoH-L	Aspa	71.117	0.629935	0.199794	0.00161644	0.041355
aSI-L_v_CoH-L	Klf12	133.299	0.633029	0.173576	0.000265346	0.0187732
aSI-L_v_CoH-L	Plxna3	95.9756	0.634759	0.176107	0.000312888	0.0196369
aSI-L_v_CoH-L	Esyt3	120.078	0.643055	0.211404	0.00235145	0.0494945
aSI-L_v_CoH-L	Meg3	7319.15	0.643274	0.198738	0.0012088	0.0362095
aSI-L_v_CoH-L	Lrrc3	210.997	0.647957	0.178325	0.000279529	0.0188995
aSI-L_v_CoH-L	Efnb3	62.0139	0.653046	0.208684	0.00175188	0.0434663
aSI-L_v_CoH-L	Tmem25	31.5983	0.656396	0.207611	0.00156873	0.0404128
aSI-L_v_CoH-L	Clip3	152.598	0.656991	0.190495	0.000562971	0.0257552
aSI-L_v_CoH-L	Uroc1	169.269	0.661873	0.201014	0.000992383	0.0329152
aSI-L_v_CoH-L	Podxl2	31.7208	0.662831	0.161311	3.97318e-05	0.00693886
aSI-L_v_CoH-L	Tst	304.881	0.662887	0.197246	0.000777414	0.029153
aSI-L_v_CoH-L	Nrxn3	54.3515	0.662896	0.211981	0.00176509	0.0435968
aSI-L_v_CoH-L	Slc16a13	265.824	0.663864	0.213589	0.00188267	0.044947
aSI-L_v_CoH-L	Cx3cr1	108.185	0.664435	0.16663	6.67758e-05	0.00879641
aSI-L_v_CoH-L	Gabrp	265.176	0.667226	0.217912	0.00219932	0.0477779
aSI-L_v_CoH-L	Ccn4	394.943	0.667658	0.202133	0.000956354	0.0322486
aSI-L_v_CoH-L	Pak1	278.132	0.668586	0.124656	8.16545e-08	0.000252775
aSI-L_v_CoH-L	Hspa1b	2121.05	0.66929	0.209299	0.00138498	0.0385677
aSI-L_v_CoH-L	Prag1	523.87	0.671001	0.211586	0.00151761	0.0400036
aSI-L_v_CoH-L	Cxadr	479.421	0.673056	0.191821	0.000450186	0.0230988
aSI-L_v_CoH-L	Sorl1	613.736	0.673915	0.208488	0.00122759	0.0364482
aSI-L_v_CoH-L	Gata6	289.295	0.678518	0.214192	0.00153593	0.0401724
aSI-L_v_CoH-L	Gprasp2	32.6158	0.679752	0.222217	0.00222112	0.0480269
aSI-L_v_CoH-L	Foxj1	94.6161	0.68502	0.225072	0.00233792	0.0494586
aSI-L_v_CoH-L	Gfra2	20.2746	0.686429	0.200083	0.000601964	0.02637
aSI-L_v_CoH-L	Pgap4	28.7318	0.689568	0.213544	0.00124154	0.0366062
aSI-L_v_CoH-L	Scel	61.3232	0.690444	0.211059	0.00107042	0.0343344
aSI-L_v_CoH-L	Mgst2	155.577	0.693684	0.226304	0.0021747	0.0476331
aSI-L_v_CoH-L	Tmem51	225.121	0.696627	0.19989	0.000492046	0.0240426
aSI-L_v_CoH-L	Rims2	42.4921	0.699159	0.192386	0.000278906	0.0188995
aSI-L_v_CoH-L	Pip5k1b	235.963	0.700738	0.207105	0.000715679	0.028283
aSI-L_v_CoH-L	Plxnb2	2965.07	0.701343	0.190139	0.000225518	0.0165564
aSI-L_v_CoH-L	Myo5c	125.448	0.707185	0.19707	0.000332587	0.0201878
aSI-L_v_CoH-L	Grb7	475.426	0.707326	0.214141	0.000956256	0.0322486
aSI-L_v_CoH-L	Mmrn1	291.324	0.711509	0.229378	0.00192277	0.0451204
aSI-L_v_CoH-L	Alpk3	107.063	0.713955	0.217306	0.00101809	0.033469
aSI-L_v_CoH-L	Ctsh	877.973	0.719117	0.231872	0.00192637	0.0451204
aSI-L_v_CoH-L	Nrg1	75.0647	0.726687	0.175088	3.31862e-05	0.00610297
aSI-L_v_CoH-L	Kcnk3	41.5647	0.73034	0.230576	0.00153777	0.0401724
aSI-L_v_CoH-L	Folr1	921.65	0.730649	0.229793	0.00147482	0.0396022
aSI-L_v_CoH-L	Tspan13	526.903	0.733761	0.188945	0.000102978	0.0113852
aSI-L_v_CoH-L	Alcam	299.712	0.735829	0.234257	0.00168305	0.0424896
aSI-L_v_CoH-L	Amer2	49.321	0.735912	0.210624	0.000475918	0.0235461
aSI-L_v_CoH-L	Slc2a10	32.0654	0.736259	0.196146	0.000174294	0.0145826
aSI-L_v_CoH-L	Cercam	350.775	0.736975	0.210902	0.00047513	0.0235461
aSI-L_v_CoH-L	Hoxa4	7.82456	0.740811	0.238651	0.00190819	0.0451204
aSI-L_v_CoH-L	Dpp4	346.955	0.747386	0.240664	0.00189945	0.0451204
aSI-L_v_CoH-L	Gstm1	1360.37	0.750739	0.241414	0.00187237	0.0447587
aSI-L_v_CoH-L	Dmrta2	42.2402	0.751961	0.240385	0.00175909	0.0435646
aSI-L_v_CoH-L	DQ267101	95.4009	0.753181	0.219964	0.000616807	0.0268161
aSI-L_v_CoH-L	Magec2	1192.21	0.754467	0.220421	0.000619709	0.026827
aSI-L_v_CoH-L	Gm4297	20.6943	0.756353	0.180461	2.77452e-05	0.00572599
aSI-L_v_CoH-L	Pid1	172.942	0.756864	0.218264	0.000525029	0.0249538
aSI-L_v_CoH-L	Epha3	53.3406	0.758924	0.186767	4.83481e-05	0.00774153
aSI-L_v_CoH-L	Ebf3	49.1823	0.762963	0.196271	0.00010137	0.0113247
aSI-L_v_CoH-L	Flrt1	18.5712	0.7687	0.190522	5.46704e-05	0.00808744
aSI-L_v_CoH-L	Lrig3	135.05	0.776216	0.213829	0.000283342	0.018916
aSI-L_v_CoH-L	Eya4	24.9737	0.779749	0.214329	0.000274662	0.0188995
aSI-L_v_CoH-L	Afm	46.8328	0.782401	0.240114	0.00112018	0.0350947
aSI-L_v_CoH-L	Gipc2	451.886	0.783683	0.250864	0.0017845	0.0437152
aSI-L_v_CoH-L	Bcl11b	36.9123	0.783686	0.216755	0.00029972	0.019065
aSI-L_v_CoH-L	Erc2	24.0327	0.787604	0.174824	6.63352e-06	0.00254163
aSI-L_v_CoH-L	Dact2	196.214	0.790671	0.229855	0.000581992	0.0262377
aSI-L_v_CoH-L	Zfp354c	146.945	0.790941	0.220472	0.000333871	0.020192
aSI-L_v_CoH-L	Krt23	30.118	0.795559	0.259896	0.00220548	0.0478559
aSI-L_v_CoH-L	Cftr	65.7611	0.798724	0.23647	0.000730945	0.0285013
aSI-L_v_CoH-L	St6galnac5	34.5229	0.801311	0.18587	1.62419e-05	0.00422004
aSI-L_v_CoH-L	Clmn	445.03	0.802564	0.215723	0.000198952	0.0153407
aSI-L_v_CoH-L	Ckmt1	48.3147	0.805213	0.26467	0.00234758	0.0494938
aSI-L_v_CoH-L	Lum	2232.63	0.806259	0.22984	0.000451642	0.0231096
aSI-L_v_CoH-L	Cracd	61.6134	0.80899	0.250961	0.00126604	0.0368103
aSI-L_v_CoH-L	Ptprd	187.36	0.810739	0.237645	0.000645948	0.027206
aSI-L_v_CoH-L	Wnt5b	17.4007	0.811313	0.259908	0.00179906	0.0439091
aSI-L_v_CoH-L	Lyve1	334.522	0.813747	0.215019	0.000153994	0.0140602
aSI-L_v_CoH-L	Unc13c	9.48412	0.821995	0.266427	0.00203379	0.045954
aSI-L_v_CoH-L	Nr3c2	112.083	0.825141	0.253273	0.00112233	0.0350947
aSI-L_v_CoH-L	Fgfr3	172.217	0.827111	0.250358	0.000954106	0.0322486
aSI-L_v_CoH-L	Fetub	104.437	0.829626	0.240427	0.000559278	0.0256494
aSI-L_v_CoH-L	Scg5	7.05641	0.830251	0.250679	0.000926264	0.0317863
aSI-L_v_CoH-L	Sema4a	387.981	0.835463	0.269797	0.00195729	0.0453911
aSI-L_v_CoH-L	Fcgrt	1044.4	0.835495	0.252291	0.000927543	0.0317863
aSI-L_v_CoH-L	Hsd3b3	13.7919	0.839593	0.236574	0.000386757	0.0215078
aSI-L_v_CoH-L	Tppp	51.2846	0.842713	0.199374	2.37034e-05	0.00524128
aSI-L_v_CoH-L	Hnf1b	259.581	0.842767	0.26967	0.00177698	0.0436808
aSI-L_v_CoH-L	Pou3f2	20.4549	0.843723	0.262112	0.00128665	0.0369425
aSI-L_v_CoH-L	Syn3	15.7899	0.844266	0.229542	0.000235023	0.0169199
aSI-L_v_CoH-L	Abcc4	829.661	0.846372	0.24949	0.0006928	0.0278886
aSI-L_v_CoH-L	Misp	100.538	0.851736	0.259368	0.00102385	0.0334987
aSI-L_v_CoH-L	Sardh	217.823	0.852499	0.228314	0.00018855	0.0152485
aSI-L_v_CoH-L	Twist1	35.4422	0.8553	0.243622	0.000446828	0.0230988
aSI-L_v_CoH-L	Srcin1	199.115	0.855426	0.237451	0.000315124	0.0196413
aSI-L_v_CoH-L	Pecr	164.689	0.856019	0.279174	0.00216756	0.0475328
aSI-L_v_CoH-L	Rcn3	692.753	0.859329	0.261473	0.00101445	0.0334086
aSI-L_v_CoH-L	Dcaf12l2	12.043	0.869195	0.282425	0.00208665	0.0465472
aSI-L_v_CoH-L	Stpg3	7.06142	0.871702	0.28376	0.0021265	0.0470209
aSI-L_v_CoH-L	Col11a2	133.997	0.875009	0.231884	0.000160993	0.0140602
aSI-L_v_CoH-L	Cnpy1	67.9563	0.876672	0.283791	0.00200732	0.0458035
aSI-L_v_CoH-L	Mboat1	247.752	0.878155	0.222422	7.87568e-05	0.00958318
aSI-L_v_CoH-L	Map2	98.8835	0.878462	0.196142	7.51013e-06	0.00268256
aSI-L_v_CoH-L	Myo7b	73.5502	0.885551	0.235432	0.000168974	0.0142015
aSI-L_v_CoH-L	Ftcd	65.6004	0.894542	0.263959	0.000701629	0.0279059
aSI-L_v_CoH-L	Esm1	34.6401	0.896384	0.277014	0.00121269	0.0362095
aSI-L_v_CoH-L	Slc44a3	73.2943	0.897651	0.236913	0.000151283	0.0140497
aSI-L_v_CoH-L	Sall3	24.9598	0.898011	0.257049	0.000476651	0.0235461
aSI-L_v_CoH-L	Inava	193.183	0.898796	0.288644	0.00184657	0.044498
aSI-L_v_CoH-L	Sox21	18.2875	0.900331	0.268566	0.000801236	0.0295281
aSI-L_v_CoH-L	Nipsnap1	187.615	0.900763	0.28577	0.00162124	0.0413638
aSI-L_v_CoH-L	AI314278	49.7472	0.911116	0.264388	0.000568679	0.025908
aSI-L_v_CoH-L	Gria3	89.0655	0.912236	0.293607	0.00188997	0.0450054
aSI-L_v_CoH-L	Colgalt2	38.0916	0.915712	0.237909	0.000118598	0.0122823
aSI-L_v_CoH-L	Ccdc42	11.1981	0.930268	0.297677	0.00177751	0.0436808
aSI-L_v_CoH-L	Gsta4	77.5913	0.936462	0.275509	0.000676251	0.0275336
aSI-L_v_CoH-L	Ppargc1a	64.1258	0.936786	0.282527	0.000914025	0.0317863
aSI-L_v_CoH-L	Dcbld1	200.122	0.939411	0.27713	0.00069947	0.0279059
aSI-L_v_CoH-L	Dab2	3304.36	0.942356	0.297282	0.00152491	0.0400053
aSI-L_v_CoH-L	Tbr1	12.2263	0.943369	0.282355	0.000834561	0.0304541
aSI-L_v_CoH-L	Sord	939.31	0.943417	0.289465	0.00111737	0.0350947
aSI-L_v_CoH-L	Mafb	104.065	0.945401	0.252557	0.000181606	0.0149254
aSI-L_v_CoH-L	Enpep	158.146	0.948538	0.227658	3.09314e-05	0.0057452
aSI-L_v_CoH-L	Lnx1	80.1683	0.948832	0.249961	0.000147094	0.0138686
aSI-L_v_CoH-L	Shank2	58.1853	0.948982	0.227661	3.06746e-05	0.0057452
aSI-L_v_CoH-L	Col27a1	283.062	0.951232	0.298538	0.00144105	0.0390176
aSI-L_v_CoH-L	Fam13a	90.3095	0.953103	0.312957	0.00232314	0.0492018
aSI-L_v_CoH-L	Zic1	18.4162	0.954821	0.293484	0.00114032	0.0353593
aSI-L_v_CoH-L	Gfra1	8.43022	0.964938	0.290842	0.000907482	0.0317431
aSI-L_v_CoH-L	Col9a3	132.561	0.974053	0.294018	0.00092334	0.0317863
aSI-L_v_CoH-L	Hgfac	48.413	0.978069	0.299285	0.00108302	0.0346232
aSI-L_v_CoH-L	Pcdh10	28.672	0.980212	0.302564	0.00119661	0.0360967
aSI-L_v_CoH-L	Tmem130	115.336	0.980788	0.314984	0.0018471	0.044498
aSI-L_v_CoH-L	Creb3l1	492.829	0.985355	0.258458	0.000137605	0.0133118
aSI-L_v_CoH-L	Hoga1	123.426	0.989881	0.293248	0.000736613	0.0285013
aSI-L_v_CoH-L	Nkain4	9.58895	0.996538	0.311995	0.00140274	0.0386126
aSI-L_v_CoH-L	Tfap2b	10.7274	0.996803	0.289281	0.000569393	0.025908
aSI-L_v_CoH-L	Zfp618	123.842	1.00352	0.252091	6.86866e-05	0.00884699
aSI-L_v_CoH-L	Chi3l1	21.1789	1.00459	0.242857	3.52565e-05	0.00642015
aSI-L_v_CoH-L	Cacna1g	51.9317	1.00676	0.283898	0.000390818	0.021509
aSI-L_v_CoH-L	Tcf24	128.252	1.00725	0.256524	8.61751e-05	0.0102699
aSI-L_v_CoH-L	Gli2	80.8805	1.01081	0.328581	0.00209605	0.0466051
aSI-L_v_CoH-L	Celsr2	81.2052	1.01722	0.161687	3.14792e-10	1.72505e-06
aSI-L_v_CoH-L	Reep6	743.889	1.01787	0.315302	0.00124557	0.0366062
aSI-L_v_CoH-L	Spsb4	54.6453	1.0187	0.299615	0.000673769	0.0275336
aSI-L_v_CoH-L	Akr1c12	32.8684	1.04209	0.33788	0.00204097	0.045954
aSI-L_v_CoH-L	Gstt1	17.0047	1.04459	0.296203	0.000420947	0.0224031
aSI-L_v_CoH-L	Hcar1	8.89669	1.05384	0.306791	0.000592445	0.0262724
aSI-L_v_CoH-L	Sec14l4	20.2518	1.05491	0.316409	0.000856015	0.0306943
aSI-L_v_CoH-L	Slc6a13	233.876	1.06024	0.318605	0.000875508	0.0311527
aSI-L_v_CoH-L	E330020D12Rik	51.8135	1.06129	0.329605	0.00128236	0.036928
aSI-L_v_CoH-L	Bend7	195.477	1.0618	0.312633	0.000682999	0.0275783
aSI-L_v_CoH-L	Cyp2s1	395.646	1.067	0.255039	2.86853e-05	0.0057452
aSI-L_v_CoH-L	Cdh6	58.7542	1.07114	0.299721	0.000351874	0.0207538
aSI-L_v_CoH-L	Ugt1a5	18.2825	1.075	0.335373	0.00134878	0.0376727
aSI-L_v_CoH-L	Tcf21	25.2349	1.07872	0.300438	0.000330045	0.0201109
aSI-L_v_CoH-L	Ddc	115.008	1.08307	0.330425	0.00104614	0.0338664
aSI-L_v_CoH-L	Mmd2	45.5061	1.08563	0.31906	0.000667477	0.0275336
aSI-L_v_CoH-L	Lrch2	71.8984	1.08923	0.34863	0.0017822	0.0437152
aSI-L_v_CoH-L	Masp2	7.25388	1.10154	0.359651	0.00219273	0.0477465
aSI-L_v_CoH-L	Mapk8ip2	11.932	1.10429	0.267131	3.567e-05	0.00643237
aSI-L_v_CoH-L	Gprin1	7.09322	1.10469	0.331141	0.000849918	0.0305776
aSI-L_v_CoH-L	Id4	60.72	1.10903	0.326381	0.000678926	0.0275336
aSI-L_v_CoH-L	Pcdh9	7.02283	1.1215	0.359724	0.00182279	0.044199
aSI-L_v_CoH-L	Prr15l	35.5097	1.13035	0.321638	0.000440825	0.0229819
aSI-L_v_CoH-L	Slc16a14	11.1596	1.13317	0.298168	0.000144431	0.013687
aSI-L_v_CoH-L	Entrep2	4.51408	1.13377	0.358423	0.00156044	0.0404128
aSI-L_v_CoH-L	Erdr1x	35009.2	1.13465	0.266972	2.13698e-05	0.00490028
aSI-L_v_CoH-L	Calml3	16.1399	1.13487	0.349742	0.00117507	0.0359357
aSI-L_v_CoH-L	Unc5cl	48.8295	1.13487	0.364843	0.00186725	0.0447515
aSI-L_v_CoH-L	Stxbp6	130.171	1.13491	0.280256	5.13177e-05	0.00796807
aSI-L_v_CoH-L	Acot1	201.132	1.13897	0.337005	0.000725719	0.0284979
aSI-L_v_CoH-L	Mir9-2hg	19.4857	1.13908	0.338962	0.000778012	0.029153
aSI-L_v_CoH-L	Vdr	89.0827	1.1391	0.313132	0.000275012	0.0188995
aSI-L_v_CoH-L	Frem2	497.557	1.14021	0.307928	0.000213184	0.0160459
aSI-L_v_CoH-L	Entpd2	155.376	1.14118	0.306456	0.000196243	0.0153407
aSI-L_v_CoH-L	Itih4	43.8709	1.14349	0.333057	0.000596222	0.0263672
aSI-L_v_CoH-L	Tmem30b	478.065	1.14597	0.319905	0.000340689	0.0202819
aSI-L_v_CoH-L	Otx1	17.8314	1.15232	0.276485	3.07649e-05	0.0057452
aSI-L_v_CoH-L	F10	130.273	1.15694	0.350964	0.000979086	0.0325906
aSI-L_v_CoH-L	Sox11	239.202	1.1656	0.254128	4.50424e-06	0.00243848
aSI-L_v_CoH-L	8030474K03Rik	9.43591	1.16576	0.327665	0.000373996	0.0213086
aSI-L_v_CoH-L	Usp51	274.325	1.17019	0.378593	0.00199553	0.0457452
aSI-L_v_CoH-L	Pla2g12b	128.284	1.17395	0.37848	0.00192378	0.0451204
aSI-L_v_CoH-L	Slc39a4	413.718	1.17418	0.338264	0.000518133	0.0249102
aSI-L_v_CoH-L	Atp8a2	238.718	1.17818	0.325035	0.000289229	0.018916
aSI-L_v_CoH-L	Cideb	80.0315	1.18861	0.317055	0.000177598	0.0147263
aSI-L_v_CoH-L	Muc13	388.907	1.19053	0.323066	0.000228614	0.0167176
aSI-L_v_CoH-L	Slc16a7	184.077	1.19364	0.256915	3.38386e-06	0.0021673
aSI-L_v_CoH-L	4933411K16Rik	19.8027	1.19522	0.362301	0.000970422	0.0324943
aSI-L_v_CoH-L	Pga5	110.802	1.20633	0.339356	0.000378338	0.0214245
aSI-L_v_CoH-L	Nat8f2	3.42269	1.20817	0.389558	0.0019261	0.0451204
aSI-L_v_CoH-L	Gpr39	32.3232	1.20872	0.373531	0.00121248	0.0362095
aSI-L_v_CoH-L	Gal3st1	26.5144	1.21241	0.376227	0.00127049	0.0368103
aSI-L_v_CoH-L	Kng2	311.327	1.21287	0.364181	0.000867205	0.0309759
aSI-L_v_CoH-L	Ccdc160	30.3255	1.2154	0.318741	0.000137216	0.0133118
aSI-L_v_CoH-L	Heph	251.689	1.22529	0.278895	1.1161e-05	0.00353201
aSI-L_v_CoH-L	H2-Q2	22.9063	1.23481	0.397802	0.00190868	0.0451204
aSI-L_v_CoH-L	Inhca	171.493	1.23876	0.367098	0.000739616	0.0285013
aSI-L_v_CoH-L	Ascl1	7.42137	1.24096	0.396777	0.00176243	0.0435892
aSI-L_v_CoH-L	Myh14	508.903	1.24137	0.271244	4.72625e-06	0.00243848
aSI-L_v_CoH-L	Ccl28	67.944	1.24268	0.378677	0.0010321	0.0336318
aSI-L_v_CoH-L	Hpn	152.349	1.24579	0.405731	0.00213703	0.0471416
aSI-L_v_CoH-L	Sox6	237.017	1.24908	0.367412	0.000674653	0.0275336
aSI-L_v_CoH-L	Hecw1	6.45598	1.25091	0.307153	4.64954e-05	0.0075917
aSI-L_v_CoH-L	Foxa1	42.7834	1.26234	0.373619	0.000728322	0.0285013
aSI-L_v_CoH-L	Islr	163.8	1.26692	0.38732	0.0010717	0.0343344
aSI-L_v_CoH-L	Ugt3a2	10.527	1.26899	0.367721	0.000558617	0.0256494
aSI-L_v_CoH-L	H2bc27	4.88977	1.2809	0.397932	0.00128687	0.0369425
aSI-L_v_CoH-L	Cd5l	5.88575	1.28983	0.297428	1.44689e-05	0.00395215
aSI-L_v_CoH-L	Smpd3	68.8209	1.29173	0.295607	1.24389e-05	0.00372645
aSI-L_v_CoH-L	Sod3	143.793	1.29321	0.383795	0.000752964	0.0287769
aSI-L_v_CoH-L	Grip1	98.8333	1.29351	0.347697	0.000199047	0.0153407
aSI-L_v_CoH-L	1700019D03Rik	107.824	1.30096	0.414928	0.00171623	0.0429612
aSI-L_v_CoH-L	Ocln	167.203	1.30703	0.354207	0.00022423	0.0165272
aSI-L_v_CoH-L	Mgam	188.359	1.31251	0.423802	0.00195496	0.0453911
aSI-L_v_CoH-L	Exph5	142.292	1.31799	0.379835	0.000520663	0.0249211
aSI-L_v_CoH-L	Osbpl6	380.844	1.31815	0.383657	0.000590917	0.0262724
aSI-L_v_CoH-L	Spink8	8.55368	1.32721	0.332788	6.65872e-05	0.00879641
aSI-L_v_CoH-L	Pcbd1	304.734	1.32732	0.4367	0.00237021	0.0496327
aSI-L_v_CoH-L	Msi1	59.8381	1.33081	0.292532	5.38267e-06	0.00249944
aSI-L_v_CoH-L	Cpz	65.751	1.33286	0.387843	0.000589098	0.0262724
aSI-L_v_CoH-L	Plppr3	11.2579	1.33722	0.32991	5.05024e-05	0.00794941
aSI-L_v_CoH-L	Apoe	2229.73	1.33818	0.396231	0.00073211	0.0285013
aSI-L_v_CoH-L	Dnajc6	81.7177	1.34242	0.370102	0.000286547	0.018916
aSI-L_v_CoH-L	Aifm3	84.245	1.34619	0.42856	0.00168254	0.0424896
aSI-L_v_CoH-L	Timd2	302.587	1.35189	0.43949	0.00209766	0.0466051
aSI-L_v_CoH-L	Pls1	580.57	1.36082	0.423758	0.00132124	0.0372958
aSI-L_v_CoH-L	Tfec	50.232	1.37063	0.414288	0.000938338	0.032038
aSI-L_v_CoH-L	Tekt1	3.14767	1.39082	0.445414	0.00179307	0.0438217
aSI-L_v_CoH-L	Cfb	610.383	1.39866	0.396409	0.000418172	0.0223193
aSI-L_v_CoH-L	Angptl8	8.84902	1.39943	0.456678	0.00218129	0.0477117
aSI-L_v_CoH-L	Serpinc1	159.518	1.40112	0.437028	0.00134579	0.0376457
aSI-L_v_CoH-L	Ube2ql1	21.4597	1.40425	0.376192	0.000189353	0.0152485
aSI-L_v_CoH-L	Upk3b	112.253	1.40483	0.43314	0.00118126	0.0359518
aSI-L_v_CoH-L	Lhx9	4.44206	1.41175	0.46086	0.00218913	0.0477241
aSI-L_v_CoH-L	Dmgdh	25.79	1.41179	0.437316	0.00124528	0.0366062
aSI-L_v_CoH-L	Onecut1	22.0346	1.41452	0.408919	0.000541852	0.0253962
aSI-L_v_CoH-L	Zfp385b	32.024	1.41833	0.348307	4.65949e-05	0.0075917
aSI-L_v_CoH-L	Apoc1	175.883	1.42392	0.391909	0.000279819	0.0188995
aSI-L_v_CoH-L	Espn	114.626	1.43935	0.440051	0.00107214	0.0343344
aSI-L_v_CoH-L	Tnc	796.516	1.44419	0.431272	0.000811967	0.0298425
aSI-L_v_CoH-L	Clca4a	2.77201	1.45467	0.434444	0.000812982	0.0298425
aSI-L_v_CoH-L	Slc23a3	82.426	1.46196	0.441269	0.000922756	0.0317863
aSI-L_v_CoH-L	Slc28a1	41.252	1.46433	0.451914	0.00119415	0.0360967
aSI-L_v_CoH-L	Nr2f1	23.9395	1.46819	0.342668	1.83074e-05	0.0045311
aSI-L_v_CoH-L	Bhmt	36.2678	1.48406	0.460537	0.001271	0.0368103
aSI-L_v_CoH-L	Kynu	57.9268	1.48597	0.478992	0.00192038	0.0451204
aSI-L_v_CoH-L	Hsf3	2.66718	1.49111	0.464999	0.00134268	0.0376225
aSI-L_v_CoH-L	Cutal	62.5274	1.50909	0.475613	0.00150904	0.0399426
aSI-L_v_CoH-L	Col4a6	70.7025	1.51441	0.436526	0.00052193	0.0249211
aSI-L_v_CoH-L	Rarres1	6.88351	1.51759	0.423409	0.0003381	0.0202819
aSI-L_v_CoH-L	Tmem92	7.59812	1.53228	0.376197	4.63966e-05	0.0075917
aSI-L_v_CoH-L	Adh1	128.353	1.53861	0.41566	0.000214245	0.0160459
aSI-L_v_CoH-L	Clrn3	57.6535	1.55331	0.448286	0.000530257	0.025125
aSI-L_v_CoH-L	C3	2114.7	1.55379	0.434828	0.000352439	0.0207538
aSI-L_v_CoH-L	Pllp	27.1937	1.56305	0.380297	3.9552e-05	0.00693886
aSI-L_v_CoH-L	Dlx2	4.55219	1.56511	0.511101	0.00219685	0.0477779
aSI-L_v_CoH-L	Rspo1	24.0061	1.57654	0.483409	0.00110902	0.0350847
aSI-L_v_CoH-L	Fgfr4	103.993	1.58438	0.521732	0.00239126	0.0498021
aSI-L_v_CoH-L	Fras1	689.812	1.59219	0.478858	0.00088429	0.031405
aSI-L_v_CoH-L	Tubal3	43.7777	1.60895	0.52978	0.00238936	0.0498021
aSI-L_v_CoH-L	Gpr55	27.0247	1.61639	0.525302	0.00209042	0.0465558
aSI-L_v_CoH-L	Hsd3b1	38.5438	1.62684	0.452452	0.000323638	0.0199048
aSI-L_v_CoH-L	Acox2	48.9008	1.62755	0.426351	0.000134866	0.0131842
aSI-L_v_CoH-L	Ppp2r2b	3.97068	1.62939	0.528317	0.00204163	0.045954
aSI-L_v_CoH-L	Bcas1	10.1477	1.64956	0.435992	0.000154657	0.0140602
aSI-L_v_CoH-L	Bnc1	41.6503	1.6654	0.482168	0.000552359	0.0256494
aSI-L_v_CoH-L	Robo3	6.90307	1.67385	0.438205	0.000133574	0.013127
aSI-L_v_CoH-L	Bhmt2	39.4997	1.68437	0.551709	0.0022656	0.0484806
aSI-L_v_CoH-L	Nell2	2.33143	1.68631	0.535331	0.00163254	0.0415951
aSI-L_v_CoH-L	Nsg2	5.94983	1.70134	0.431153	7.94557e-05	0.00958318
aSI-L_v_CoH-L	Rbfox1	3.60745	1.70859	0.409227	2.97766e-05	0.0057452
aSI-L_v_CoH-L	Zic4	2.72563	1.73053	0.509121	0.000676192	0.0275336
aSI-L_v_CoH-L	Clec2h	97.2595	1.77192	0.461081	0.000121561	0.0124059
aSI-L_v_CoH-L	Fgf1	120.317	1.77525	0.492924	0.000316417	0.0196559
aSI-L_v_CoH-L	Amdhd1	13.4885	1.77651	0.489397	0.000283418	0.018916
aSI-L_v_CoH-L	Prr33	4.18939	1.7962	0.450136	6.59758e-05	0.00879641
aSI-L_v_CoH-L	Sp7	2.4466	1.80911	0.505023	0.000340681	0.0202819
aSI-L_v_CoH-L	Mir124a-2	5.23424	1.81963	0.455279	6.4222e-05	0.00870701
aSI-L_v_CoH-L	Hpx	38.1558	1.83233	0.412502	8.9128e-06	0.00306567
aSI-L_v_CoH-L	Scrt1	4.80944	1.83467	0.47012	9.51793e-05	0.0109127
aSI-L_v_CoH-L	Cfap44	13.2155	1.86461	0.475567	8.82497e-05	0.0103744
aSI-L_v_CoH-L	Dcx	25.0127	1.8704	0.371072	4.64216e-07	0.000862236
aSI-L_v_CoH-L	Gsta3	54.9407	1.88663	0.535237	0.000423714	0.0224218
aSI-L_v_CoH-L	Kcnj16	9.07119	1.93957	0.419039	3.68131e-06	0.00221947
aSI-L_v_CoH-L	Insm1	2.89692	1.96169	0.599449	0.00106602	0.0343344
aSI-L_v_CoH-L	Itih3	18.3725	1.98284	0.576271	0.000579984	0.0262108
aSI-L_v_CoH-L	Cyp21a1	32.3598	2.00784	0.653021	0.00210723	0.0467619
aSI-L_v_CoH-L	Celf3	5.61153	2.07939	0.496874	2.85248e-05	0.0057452
aSI-L_v_CoH-L	Pzp	3.34481	2.08766	0.556514	0.000175901	0.0146511
aSI-L_v_CoH-L	Klk1	48.5836	2.12045	0.693671	0.00223671	0.0481398
aSI-L_v_CoH-L	Elavl4	6.3902	2.1363	0.544098	8.62551e-05	0.0102699
aSI-L_v_CoH-L	Miat	39.6848	2.15174	0.469572	4.59809e-06	0.00243848
aSI-L_v_CoH-L	C6	4.23547	2.24609	0.582259	0.000114533	0.0119513
aSI-L_v_CoH-L	Slco1b2	45.927	2.29888	0.71656	0.00133557	0.0375294
aSI-L_v_CoH-L	Cuzd1	27.5741	2.35489	0.549979	1.85401e-05	0.0045311
aSI-L_v_CoH-L	Hs6st3	2.659	2.41578	0.575668	2.71087e-05	0.0056575
aSI-L_v_CoH-L	Scrt2	4.0771	2.42836	0.599771	5.14789e-05	0.00796807
aSI-L_v_CoH-L	Ugt8a	7.35546	2.56906	0.769318	0.000839599	0.0305001
aSI-L_v_CoH-L	Ces2a	3.92951	2.62042	0.830595	0.0016057	0.0411436
aSI-L_v_CoH-L	Gm29571	2.5302	2.62393	0.795417	0.000970945	0.0324943
aSI-L_v_CoH-L	Ina	10.465	2.64417	0.4178	2.47087e-10	1.72505e-06
aSI-L_v_CoH-L	Lrrn1	8.08123	2.7424	0.551212	6.51714e-07	0.00104788
aSI-L_v_CoH-L	Brsk2	3.05812	3.60062	0.791187	5.34133e-06	0.00249944
aSI-L_v_CoH-L	Dcc	10.9354	3.63519	0.580186	3.71498e-10	1.72505e-06
aSI-L_v_CoH-L	Sox2	3.8382	3.78245	0.839967	6.69718e-06	0.00254163
aSI-L_v_CoH-L	Dpt	60.9941	5.03802	1.11493	6.22235e-06	0.00254163

### Sheet: B) E11.5 CoH GSEA
Table S7B: Signficantly enriched gene sets from bulk RNA-seq analysis of E11.5 placentas [fetal component] (comparisons involving aSI-L, aSI-H, CoH-L, and CoH-H mice; GSEA).
Comparison	Gene set database	Pathway	Normalized enrichment score	P-value	Adjusted p-value	Leading edge genes
aSI-L_v_CoH-L	GOBP	CYTOPLASMIC_TRANSLATION	-3.23335	3.48e-35	4.85e-32	Rps17;Rpl19;Rps28;Rps27a;Rps20;Rpl22l1;Rpl7;Rps6;Rpl31;Rpl9;Rps9;Rpl32;Pkm;Rplp0;Rps12;Rplp2;Rps3a1;Rpl34;Rpl8;Rpl4;Rps8;Rps5;Rps18;Rpl27a;Rps13;Rps25;Rpl3;Rpl13;Rps15;Rpl26;Rpl36;Rps15a;Rpl13a;Rplp1;Rps19;Rps24;Rpl23;Rpl10a;Rps23;Rps29;Rpl18;Rpl41;Rpl6;Rpl35a;Rpl36a;Rps14;Rps10;Rpl17;Rpl38;Rps3;Rpl39;Rpl28;Rpl23a;Rpl11;Rpl7a;Rpl14;Rps2;Rps21;Eef2;Rps7;Rpl37a;Rpl30;Rpl21;Rpl24;Rpl15;Nmnat2;Uba52;Rpl18a;Fau;Eif4a1;Rps16;Rps26;Ftsj1;Eif3i;Rps4x;Rps11;Eif4ebp1;Rpl12;Denr;Rpl5;Rpsa
aSI-L_v_CoH-L	GOBP	TRANSLATION_AT_SYNAPSE	-3.15019	6.78e-25	6.75e-22	Rps28;Rps27a;Rpl7;Rpl9;Rpl32;Rps12;Rplp2;Rpl34;Rpl8;Rpl4;Rps5;Rpl27a;Rpl13;Rpl26;Rpl36;Rps15a;Rpl13a;Rps24;Rpl23;Rpl10a;Rpl6;Rpl35a;Rpl36a;Rps14;Rps10;Rpl17;Rpl38;Rpl28;Rpl23a;Rpl7a;Rpl14;Rpl37;Eef2;Rpl37a;Rpl24;Rpl15;Rpl10;Uba52;Rps16;Rps26;Rps11;Rpl12;Rpl5
aSI-L_v_CoH-L	GOBP	RIBOSOMAL_SMALL_SUBUNIT_BIOGENESIS	-2.70045	6.07e-15	3.02e-12	Rps17;Rps28;Rps6;Rps9;Rps12;Rps3a1;Rps8;Rps5;Imp3;Rps13;Rps25;Rps15;Rps15a;Rps19;Rps24;Rps23;Mettl17;Rps14;Rpl38;Rps21;Rps7;Rrp9;Fau;Rps16
aSI-L_v_CoH-L	GOBP	RIBOSOMAL_LARGE_SUBUNIT_BIOGENESIS	-2.59746	1.17e-11	4.8e-09	Traf7;Rpl7;Nop53;Rplp0;Rpl26;Rpl10a;Rpl6;Rpl35a;Rpl38;Rpl23a;Rpl11;Rpl7a;Rpl14;Mrpl20;Cinp;Urb1;Rpl24;Nsa2;Rpl10;Rpl7l1;Rpl5;Mak16
aSI-L_v_CoH-L	GOBP	RIBOSOME_ASSEMBLY	-2.46451	7.1e-10	2.15e-07	Traf7;Rps28;Rps6;Nop53;Rplp0;Rps5;Rps25;Rps15;Rps19;Rpl6;Rps14;Rpl38;Rpl23a;Rpl11;Mrpl20;Rpl24;Rpl10;Fau
aSI-L_v_CoH-L	GOBP	RIBOSOMAL_LARGE_SUBUNIT_ASSEMBLY	-2.39405	1.91e-08	4.37e-06	Traf7;Nop53;Rplp0;Rpl6;Rpl38;Rpl23a;Rpl11;Mrpl20;Rpl24;Rpl10
aSI-L_v_CoH-L	GOBP	RIBOSOMAL_SMALL_SUBUNIT_ASSEMBLY	-2.33883	5.16e-07	7.48e-05	Rps28;Rps6;Rps5;Rps25;Rps15;Rps19;Rps14;Rpl38;Fau;Rpsa;Rrp7a;Mrps7
aSI-L_v_CoH-L	GOBP	RIBOSOME_BIOGENESIS	-2.33303	9.51e-20	7.36e-17	Rps17;Traf7;Rps28;Rpl7;Rps6;Rps9;Nop53;Rplp0;Rps12;Rps3a1;Rps8;Rps5;Imp3;Rps13;Rps25;Rps15;Rpl26;Rps15a;Rps19;Rps24;Rpl10a;Rps23;Zcchc4;Mettl17;Rpl6;Rpl35a;Rps14;Rpl38;Rpl23a;Rpl11;Rpl7a;Rpl14;Rps21;Sirt7;Mrpl20;Rps7;Cinp;Exosc4;Urb1;Rpl24;Utp14a;Exosc3;Nsa2;Rrp9;Rpl10;Fau;C1d;Ddx51;Rps16;Rpl7l1;Ipo4;Rps11;Rpl5;Sart1;Rpsa;Mak16;Mettl15;Kat2b;Ddx17;Exosc5;Rrp7a;Cul4a;Pop5;Eif6;Mrps7;Pop4;Pin4;Rpusd1;Zfp593;Emg1;Riox2;Ncl;Usp16;Mettl18;Rrp1b;Rrp1;Nvl;Ebna1bp2
aSI-L_v_CoH-L	GOBP	POSITIVE_REGULATION_OF_SIGNAL_TRANSDUCTION_BY_P53_CLASS_MEDIATOR	-2.09418	3.61e-05	0.00222431	Cdk5rap3;Rps20;Chd5;Rps15;Rpl26;Rpl23;Hic1;Rpl11;Rpl37;Rps7;Ddx5;Spred2
aSI-L_v_CoH-L	GOBP	POLYAMINE_METABOLIC_PROCESS	-2.08285	0.00017295	0.0065459	Sms;Dhps;Azin2;Oaz1;Amd1;Odc1;Sat1;Hdac10;Aoc1
aSI-L_v_CoH-L	GOBP	RIBONUCLEOPROTEIN_COMPLEX_BIOGENESIS	-2.04072	5.36e-16	2.87e-13	Rps17;Traf7;Rps28;Rpl7;Rps6;Rps9;Nop53;Rplp0;Rps12;Rps3a1;Rps8;Rps5;Imp3;Rps13;Rps25;Rps15;Rpl26;Rps15a;Rpl13a;Rps19;Rps24;Rpl10a;Rps23;Zcchc4;Mettl17;Rpl6;Rpl35a;Rps14;Rpl38;Rpl23a;Rpl11;Rpl7a;Rpl14;Rps21;Sirt7;Mrpl20;Rps7;Cinp;Exosc4;Urb1;Snrpf;Rpl24;Utp14a;Isy1;Exosc3;Setx;Nsa2;Rrp9;Rpl10;Fau;C1d;Ddx51;Sf3b1;Rps16;Rsrp1;Rpl7l1;Snrpb;Ipo4;Tssc4;Rps11;Denr;Rpl5;Sart1;Rpsa;Adar;Mak16;Mettl15;Kat2b;Ddx17;Aar2;Snrpd2;Exosc5;Ythdc1;Rrp7a;Cul4a;Pop5;Eif6;Mrps7;Pop4;Mcts2;Pin4;Rpusd1;Crnkl1;Zfp593;Emg1;Riox2;Ncl;Usp16;Mettl18;Rrp1b;Rrp1;Nvl;Ebna1bp2
aSI-L_v_CoH-L	GOBP	LATE_ENDOSOME_TO_VACUOLE_TRANSPORT	-2.03482	0.00015894	0.00625328	Chmp1a;Becn1;Vps25;Chmp1b2;Chmp4b;Chmp3;Chmp5;Vps36;Chmp2b;Vps4b;Chmp2a;Tmem50a;Vta1;Ptpn23;Leprotl1;Stam;Chmp6;Tmem50b;Chmp1b;Chmp7
aSI-L_v_CoH-L	GOBP	RNA_SURVEILLANCE	-2.014	0.00025233	0.00896527	Pelo;Exosc4;Exosc3;Dxo;Exosc5
aSI-L_v_CoH-L	GOBP	RRNA_METABOLIC_PROCESS	-1.96682	1.63e-09	4.35e-07	Rps17;Rps28;Rpl7;Rps6;Nop53;Rps8;Pelo;Imp3;Rps25;Rps15;Rpl26;Rps19;Rps24;Rpl10a;Zcchc4;Taf1b;Rpl35a;Rpl11;Rpl7a;Rpl14;Rps21;Sirt7;Rps7;Exosc4;Urb1;Utp14a;Exosc3;Nsa2;Rrp9;Mars1;C1d;Ddx51;Rps16;Rpl7l1;Polr1g;Polr1e;Rpl5;Sart1;Mak16;Mettl15;Kat2b;Ddx17;Macroh2a1;Exosc5;Rrp7a;Pop5;Eif6;Pop4;Pin4;Rpusd1;Cavin1;Emg1;Ncl;Gtf3c1;Mettl18;Rrp1b;Rrp1;Nvl;Ebna1bp2;Kri1;Pop7;Ubtf;Slfn8;Nifk
aSI-L_v_CoH-L	GOBP	GLUCOSE_CATABOLIC_PROCESS	-1.96598	0.00042288	0.0122705	Pkm;Pgk1;Slc25a12;Bad;Ldha;Gpi1;Pfkl;Pfkp;Aldoa;Gapdh
aSI-L_v_CoH-L	GOBP	NEGATIVE_REGULATION_OF_TYPE_I_INTERFERON_MEDIATED_SIGNALING_PATHWAY	-1.94053	0.00035595	0.0110662	Oas1g;Samhd1;Nlrc5;Oas1b;Dcst1;Stat2;Adar;Oas1a;Oas3;Isg15
aSI-L_v_CoH-L	GOBP	PROTEIN_RNA_COMPLEX_ORGANIZATION	-1.93944	4.98e-08	9.9e-06	Traf7;Rps28;Rps6;Nop53;Rplp0;Rps5;Rps25;Rps15;Rpl13a;Rps19;Rpl6;Rps14;Rpl38;Rpl23a;Rpl11;Mrpl20;Klc1;Snrpf;Rpl24;Isy1;Setx;Rpl10;Fau;Sf3b1;Rsrp1;Snrpb;Tssc4;Denr;Rpl5;Rpsa;Adar;Aar2;Snrpd2;Ythdc1;Rrp7a
aSI-L_v_CoH-L	GOBP	CYTOPLASMIC_TRANSLATIONAL_INITIATION	-1.93381	0.00038136	0.0113982	Rpl13a;Eif4a1;Eif3i;Eif4ebp1;Denr;Mif4gd;Eif3m;Mcts2;Eif2s2;Eif5;Nck1;Eif2s3x;Eif3a;Sh3bgrl;Dhx29;Eif3d;Mcts1
aSI-L_v_CoH-L	GOBP	GRANZYME_MEDIATED_PROGRAMMED_CELL_DEATH_SIGNALING_PATHWAY	-1.93025	0.00079256	0.0186866	Gsdme;Gzmb;Prf1;Gzmg;Gzmc;Gzmn;Gzma;Srgn;Gzmf;Gzme;Gzmd;Bnip3;Nkg7
aSI-L_v_CoH-L	GOBP	SPHINGOID_METABOLIC_PROCESS	-1.92771	0.00105749	0.0223162	Plpp1;Plpp3;Acer2;Sphk1;Sptlc1;Acer3;Sptssa;Sptlc2;Kdsr;Sgpp1
aSI-L_v_CoH-L	GOBP	POLYAMINE_BIOSYNTHETIC_PROCESS	-1.92508	0.00051118	0.0141827	Sms;Azin2;Oaz1;Amd1;Odc1;Sat1
aSI-L_v_CoH-L	GOBP	GLYCOLYTIC_PROCESS_THROUGH_GLUCOSE_6_PHOSPHATE	-1.92015	0.0008992	0.020026	Pkm;Pgk1;Galt;Gpi1;Pfkl;Pfkp;Aldoa;Gapdh
aSI-L_v_CoH-L	GOBP	NEGATIVE_REGULATION_OF_INNATE_IMMUNE_RESPONSE	-1.90541	8.39e-06	0.00073945	H2-M9;Rps19;Oas1g;Samhd1;Nlrc5;Oas1b;Nmi;Dcst1;Nlrp4c;Havcr2;Serpinb9d;A2m;Stat2;Trafd1;Nlrp4f;Irak3;Adar;Crk;Tap2;Nlrx1;Clec12b;Ppp6c;Sh2d1b2;Oas1a;Klrb1b;Otop1;Serpinb9h;Serpinb9;Trim21;Oas3;Lgals9;Serpinb9f;Slamf8;Isg15;Smpdl3b;Serping1;Serpinb9b;Dhx58;Clec2d;Cd96;Nlrc3;Serpinb9e;Tap1
aSI-L_v_CoH-L	GOBP	NUCLEAR_RNA_SURVEILLANCE	-1.89448	0.00111269	0.0231999	Exosc4;Exosc3;Dxo;Exosc5
aSI-L_v_CoH-L	GOBP	MATURATION_OF_LSU_RRNA	-1.88914	0.00070417	0.0173895	Rpl7;Rpl10a;Rpl7a;Urb1;Nsa2;Rpl7l1;Mak16;Eif6
aSI-L_v_CoH-L	GOBP	CELLULAR_RESPONSE_TO_TYPE_II_INTERFERON	-1.87139	1.12e-05	0.00090728	Stx4a;Was;Rpl13a;Actr3;Actg1;Zyx;Vps26b;Nlrc5;Stx8;Tyk2;Daxx;Stx11;Jak1;Nos2;Vamp3;Cd47;Cdc37;Gsn;Rab43;Txk;Capg;Gapdh;Gbp5;Otop1;Vamp4;Irf8;Gbp2;Gbp10;Il12rb1;Myo1c;Ccl17;Evl;Gbp7;Gbp3;Rab12;Vim;Dapk3;Gbp6;Gbp8;Calm1;Stat1;Actr2;Slk;Aqp4;Stxbp1;Cdc42ep4;Med1;Irf1
aSI-L_v_CoH-L	GOBP	LYSOSOMAL_MEMBRANE_ORGANIZATION	-1.86814	0.00193674	0.0323952	Chmp1a;Chmp1b2;Chmp4b;Chmp3;Chmp5;Chmp2b;Chmp2a;Arf1;Laptm5;Laptm4b
aSI-L_v_CoH-L	GOBP	NK_T_CELL_DIFFERENTIATION	-1.85686	0.00168006	0.0303108	Zbtb7b;Itk;Ap3d1;Txk;Zbtb16;Tgfbr2;Fosl2
aSI-L_v_CoH-L	GOBP	NK_T_CELL_PROLIFERATION	-1.83226	0.00324535	0.0461237	Zbtb7b;Tyk2;Elf4;Myc
aSI-L_v_CoH-L	GOBP	REGULATION_OF_NECROPTOTIC_PROCESS	-1.81475	0.0022445	0.0357348	Rbck1;Birc2;Cyld;Ybx3;Birc3;Zbp1;Bok;Cflar;Fadd;Spata2;Rnf31;Casp8
aSI-L_v_CoH-L	GOBP	ACTIN_FILAMENT_DEPOLYMERIZATION	-1.80529	0.00074838	0.0180961	Myh9;Wdr1;Mical2;Arpc2;Dbnl;Capzb;Cfl1;Capza1;Mical1;Add2;Lmod2;Vill;Gsn;Scin;Capg;Lima1;Add1;Flii;Avil;Swap70;Plekhh2;Evl;Tmod1;Add3;Twf2;Carmil2
aSI-L_v_CoH-L	GOBP	ENDOPLASMIC_RETICULUM_TO_CYTOSOL_TRANSPORT	-1.79359	0.00363098	0.0490042	Sec61b;Derl3;Ubac2;Ufd1;Edem1;Os9;H13;Derl1;Nploc4;Rhbdd1;Ube2g2;Edem2;Ube2j1
aSI-L_v_CoH-L	GOBP	PHOTORECEPTOR_CELL_OUTER_SEGMENT_ORGANIZATION	-1.79125	0.003332	0.0468481	Cdhr1;Ift140;Ahi1;Rom1;Nphp1
aSI-L_v_CoH-L	GOBP	RETROGRADE_VESICLE_MEDIATED_TRANSPORT_GOLGI_TO_ENDOPLASMIC_RETICULUM	-1.77387	0.00202119	0.0331972	Kif1c;Nbas;Bnip1;Plpp3;Cog7;Use1;Arf3;Cope;Stx18;Scyl1;Golph3l;Cog3;Uvrag;Bicd2;Bet1l;Lman2
aSI-L_v_CoH-L	GOBP	DEOXYRIBONUCLEOTIDE_METABOLIC_PROCESS	-1.76078	0.00273692	0.0410989	Ak2;Nudt16;Samhd1;Dnph1;Tk2;Cda;Dck;Xdh;Rrm2;Nt5c2;Dut;Nt5c;Upp1;Nme2;Rrm1
aSI-L_v_CoH-L	GOBP	TRANSLATIONAL_INITIATION	-1.7477	0.0001143	0.00488332	Eif4h;Eif1a;Rpl13a;Eif4g2;Eif3f;Eif4b;Bzw1;Eif4a1;Eif1;Eif2b2;Eif3i;Uhmk1;Dnajc3;Eif4ebp1;Eif4ebp2;Denr;Pml;Eif4g3;Paip2b;Mif4gd;Eif3m;Ythdf1;Habp4;Eif4e3;Eif6;Mcts2;Eif3k;Ppp1r15b;Tmed2;Eif3e;Polr2g;Eif2s2;Eif5;Ppp1r15a;Mknk1;Nck1;Eif2s3x;Eif3h;Eif3a;Eif1ax;Sh3bgrl;Dhx29;Eif3d;Mcts1;Paip2
aSI-L_v_CoH-L	GOBP	ESTABLISHMENT_OF_PROTEIN_LOCALIZATION_TO_ENDOPLASMIC_RETICULUM	-1.73252	0.00222459	0.035614	Sec61g;Sec61a1;Sec61b;Ubl4a;Srp9;Spcs2;Rab3gap2;Spcs3;Srp72;Chmp4b;Ssr3;Srp14;Sgta;Srp19;Rab10;Rab3gap1;Edem1
aSI-L_v_CoH-L	GOBP	RESPONSE_TO_TYPE_II_INTERFERON	-1.68459	0.00028758	0.00992072	Stx4a;Was;Rpl13a;Actr3;Actg1;Zyx;Vps26b;Slc22a21;Nlrc5;Stx8;Tyk2;Daxx;Stx11;Jak1;Nos2;Vamp3;Cd47;Cdc37;Gsn;Rab43;Txk;Capg;Gapdh;Gbp5;Otop1;Vamp4;Trim21;Irf8;Gbp2;Gbp10;Il12rb1;Myo1c;Slc22a5;Ccl17;Sp100;Evl;Gbp7;Gbp3;Rab12;Vim;Dapk3;Gch1;Gbp6;Gbp8;Calm1;Stat1;Actr2;Slk;Aqp4;Stxbp1;Cdc42ep4;Med1;Irf1
aSI-L_v_CoH-L	GOBP	REGULATION_OF_SIGNAL_TRANSDUCTION_BY_P53_CLASS_MEDIATOR	-1.67699	0.00076107	0.0182133	Cdk5rap3;Rps20;Nop53;Chd5;Rps15;Rpl26;Rpl23;Hic1;Rpl11;Rpl37;Rps7;Ddx5;Spred2
aSI-L_v_CoH-L	GOBP	MITOCHONDRIAL_RESPIRATORY_CHAIN_COMPLEX_ASSEMBLY	-1.67392	0.00071263	0.0175363	Ndufaf8;Ndufaf2;Slc25a33;Ndufaf3;Uqcc3;Ndufa3;Nubpl;Ndufb9;Smim20;Ndufa13;Lyrm2;Cox20;Ndufa2;Uqcc2;Ndufa11;Tmem126a;Sdhaf2;Ndufb7;Coa5;Ndufc2;Tafazzin;Coa8;Ndufa6;Ndufb4;Cox17;Timm21;Cox14;Ndufb2;Taco1;Uqcc4;Uqcc1;Pet100;Sdhaf4;Ndufb3;Ndufs4;Ndufc1;Ndufs8;Samm50;Ndufs3;Tmem186;Ndufaf4;Dmac1;Sdhaf3;Ndufb10;Ndufa1;Dmac2
aSI-L_v_CoH-L	GOBP	NEGATIVE_REGULATION_OF_IMMUNE_RESPONSE	-1.65551	2.23e-05	0.00150846	H2-M9;Il13ra2;Jak3;Rps19;Psmb4;Oas1g;Zbtb7b;Nod2;Samhd1;Nlrc5;Oas1b;Nmi;Tnfsf4;Dcst1;Nlrp4c;Dusp22;Havcr2;Serpinb9d;A2m;Parp3;Stat2;Trafd1;Stat6;Il4i1;Nlrp4f;Irak3;Adar;Crk;Tap2;Nlrx1;Clec12b;Ppp6c;Sh2d1b2;Abr;Oas1a;Klrb1b;Otop1;Serpinb9h;Masp1;Lgals3;Lilrb4b;Serpinb9;Trim21;Oas3;Nckap1l;Lgals9;Samsn1;Serpinb9f;Slamf8;Zc3h12a;Isg15;Rabgef1;Smpdl3b;Serping1;Serpinb9b;Ndfip1;Dhx58;Lilrb4a
aSI-L_v_CoH-L	GOBP	CYTOKINE_PRODUCTION_INVOLVED_IN_INFLAMMATORY_RESPONSE	-1.62104	0.00300923	0.0436704	Abcd1;Nod2;Stat3;Pdcd4;Appl2;Rap1gds1;Traf3ip2;Nos2;Il1r2;Per1;Gpsm3;Clec7a;Il6;Tlr3;Gbp5;Lilrb4b;Card9;Ido1;Zc3h12a;Lilrb4a;Appl1;Cd96;Nlrc3;Il17rc
aSI-L_v_CoH-L	GOBP	AUTOPHAGY_OF_MITOCHONDRION	-1.59872	0.00283077	0.0418545	Nod2;Becn1;Smurf1;Atg7;Snx7;Parl;Htra2;Fbxw7;Tomm7;Cdc37;Fis1;Tspo;Mfn2;Hk2;Wdr45;Cttn;Fundc1;Fundc2;Tafazzin;Atg13;Fkbp8;Optn;Clec16a;Tigar;Retreg1;Rnf41;Ulk3;Fbxl4;Gabarapl2;Huwe1;Vps13d;Wipi1;Bnip3;Spata33;Sqstm1;Ulk2;Map1lc3b;Pink1;Atg2a;Irgm2;Map1lc3a;Atg4b;Irgm1
aSI-L_v_CoH-L	GOBP	PROTEIN_LOCALIZATION_TO_ENDOPLASMIC_RETICULUM	-1.59729	0.00367883	0.0491591	Sec61g;Sec61a1;Sec61b;Btf3;Ubac2;Ubl4a;Srp9;Spcs2;Rab3gap2;Spcs3;Srp72;Chmp4b;Naca;Ssr3;Srp14;Sgta;Srp19;Rab10;Rab3gap1;Edem1;Os9
aSI-L_v_CoH-L	GOBP	NCRNA_PROCESSING	-1.56759	6.57e-07	8.76e-05	Rps17;Rps28;Rpl7;Rps6;Nop53;Rps8;Nsun2;Imp3;Rps25;Rps15;Rpl26;Rps19;Rps24;Rpl10a;Zcchc4;Rpl35a;Rpl11;Rpl7a;Rpl14;Rps21;Sirt7;Rps7;Exosc4;Ddx5;Qtrt2;Urb1;Utp14a;Exosc3;Stat3;Nsa2;Rrp9;Elp4;C1d;Ddx51;Rps16;Tsnax;Ftsj1;Rpp25l;Rbm3;Rpl7l1;Tdrd9;Piwil4;Rpl5;Sart1;Pusl1;Il6;Adar;Mak16;Mettl15;Kat2b;Ddx17;Exosc5;Tsen34;Mettl6;Rrp7a;Ankrd34c;Ddx1;Pop5;Eif6;Pop4;Elp6;Lage3;Pin4;Pus1;Rpusd1;Hsd17b10;Zc3h7b;Ankrd16;Mecp2;Ints5;Dalrd3;Emg1;Ncl;Mettl18;Trmt61a;Rrp1b;Rrp1;Piwil2;Gtpbp3;Nvl;Ebna1bp2
aSI-L_v_CoH-L	GOBP	NEGATIVE_REGULATION_OF_NF_KAPPAB_TRANSCRIPTION_FACTOR_ACTIVITY	-1.55704	0.00269547	0.040896	Cdk5rap3;Lrrc14;Nod2;Arrb1;Dap;Nlrc5;Ptgis;Adora3;Rbck1;Cyld;Havcr2;Parp10;Trim37;Nlrp12;Commd6;Cd200;Irak3;Klf4;Prdx2;Nlrp3;Ddit3;Chp1;Psmd10;Tax1bp1;Trim21;Brms1;Zc3h12a;Gfi1;Irak1;Nfkbil1;Nlrc3
aSI-L_v_CoH-L	GOBP	PRODUCTION_OF_MOLECULAR_MEDIATOR_INVOLVED_IN_INFLAMMATORY_RESPONSE	-1.54755	0.0037509	0.0494721	Abcd1;Rps19;Nod2;Adora3;Stat3;Pdcd4;Appl2;Rap1gds1;Traf3ip2;Nos2;Il1r2;Per1;Gpsm3;Clec7a;Il6;Prdx2;Lyn;Tlr3;Gbp5;Lbp;Lilrb4b;Serpine1;Card9;Ido1;Slamf8;Zc3h12a;Lilrb4a;Appl1;Fcer1g;Cd96;Nlrc3;Il17rc
aSI-L_v_CoH-L	GOBP	CELL_ACTIVATION_INVOLVED_IN_IMMUNE_RESPONSE	-1.53933	2.68e-05	0.00174648	Stx4a;Rps6;Cd19;Myb;Il13ra2;Jak3;Cd177;Zbtb7b;Lgals1;Gab2;Ercc1;Cdh17;Kit;Adora3;Nmi;Tnfsf4;Exosc3;Stat3;Fes;Mir181b-1;Gata3;Unc13d;Entpd7;Stx11;Havcr2;Ptgdr;Rab27a;Parp3;Clec7a;Lgals8;Stat6;Cd244a;Il6;Xbp1;Gm13275;Lyn;Nlrp3;Pi4k2a;Kmt2a;Shb;Abr;Lat2;Gpr15lg;Lbp;Lgals3;Fgr;Icam1;Irf8;Mad2l2;Itgal;Myo1f;Nckap1l;Il6ra;Lgals9;Swap70;Coro1a;Ptk2b;Lfng;Tyrobp;Zc3h12a;Rabgef1;Rac2;Ndfip1;Lilrb4a;Anxa3;Clnk;Ccr6;Malt1;Notch2;Lef1;Cracr2a;Fcer1g;Gata2;Dock2;Fcgr4;Pdpk1;Ptprc;Pglyrp1;Ifi35;Rnf168;Spn;Dock10;Sbno2;Itgb2;Batf;Stxbp1;Ccr7;Irf1
aSI-L_v_CoH-L	GOBP	IMMUNE_RESPONSE_REGULATING_CELL_SURFACE_RECEPTOR_SIGNALING_PATHWAY	-1.52937	9.77e-05	0.0043343	Cd19;Slc39a10;Grb2;Oas1g;Nod2;Gpld1;Itk;Rps3;Rapgef1;Ctla4;Kit;Prkch;Oas1b;Nmi;Rbck1;Gata3;Rela;Nr1d1;Cyld;Appl2;Dusp22;Eif2b2;Mapk1;Sh2d1a;Tnfrsf21;Cd47;Clec7a;Kcnn4;Slc39a6;Znrf1;Myo1g;Txk;Btnl9;Cblb;Fosl2;Tnip2;Lyn;Clec12b;Tmem126a;Shb;Oas1a;Lat2;Elf1;Pik3ap1;Lbp;Lgals3;Lilrb4b;Pja2;Cd79a;Ptpn22;Nras;Cmtm3;Zap70;Nckap1l;Tyrobp;Laptm5;Zc3h12a;Thy1;Rabgef1;Lilrb4a;Sh2b2;Prkd2;Tnip3;Appl1;Fcho1;Card11;Fpr2;Malt1;Lpxn;Irak1;Fcer1g;Fyb2;Cd3e;Lcp2;Cd247;Carmil2;Ninj1;Ptprc;Ifi35;Lck;Hras;Ikbkg;Pde4d;Fyn;Ccr7
aSI-L_v_CoH-L	GOBP	REGULATION_OF_ACTIN_FILAMENT_LENGTH	-1.52422	0.00169532	0.0304224	Myh9;Wdr1;Was;Hcls1;Grb2;Actr3;Arpc2;Dbnl;Capzb;Ssh3;Brk1;Cfl1;Capza1;Abitram;Kank2;Arpc5;Add2;Pfn1;Lmod2;Vill;Gsn;Cyfip2;Cyfip1;Scin;Fchsd2;Capg;Lima1;Tmsb15a;Add1;Rac1;Flii;Avil;Cttn;Icam1;Arpc3;Nckap1l;Pfn4;Myo1c;Swap70;Coro1a;Ptk2b;Vasp;Plekhh2;Kank1;Esam;Tmsb10;Evl;Snx9;Tmod1;Add3;Fchsd1;Baiap2;Twf2;Carmil2;Hax1;Plekhg2;Rhoa
aSI-L_v_CoH-L	GOBP	ACTIN_POLYMERIZATION_OR_DEPOLYMERIZATION	-1.50805	0.00044202	0.0127024	Myh9;Wdr1;Was;Hcls1;Grb2;Mical2;Actr3;Arpc2;Pstpip1;Dbnl;Capzb;Ssh3;Brk1;Cfl1;Capza1;Abitram;Mical1;Kank2;Arpc5;Add2;Pfn1;Lmod2;Vill;Gsn;Cyfip2;Cyfip1;Diaph2;Scin;Fchsd2;Capg;Lima1;Tmsb15a;Add1;Rac1;Flii;Avil;Cttn;Gas7;Icam1;Arpc4;Arpc3;Nckap1l;Pfn4;Myo1c;Swap70;Coro1a;Ptk2b;Washc3;Vasp;Plekhh2;Kank1;Esam;Tmsb10;Evl;Snx9;Tmod1;Add3;Fchsd1;Baiap2;Twf2;Carmil2;Hax1;Plekhg2;Rhoa
aSI-L_v_CoH-L	GOBP	NEGATIVE_REGULATION_OF_RESPONSE_TO_BIOTIC_STIMULUS	-1.49777	0.00140068	0.0269457	H2-M9;Rps19;Oas1g;Ufd1;Samhd1;Zdhhc12;Nlrc5;Oas1b;Nmi;Dcst1;Nlrp4c;Havcr2;Serpinb9d;A2m;Stat2;Trafd1;Il4i1;Nt5c2;Nlrp4f;Irak3;Adar;Crk;Prdx2;Tap2;Nlrx1;Clec12b;Ppp6c;Sh2d1b2;Oas1a;Ilrun;Klrb1b;Otop1;Serpinb9h;Serpinb9;Ptpn22;Csnk1a1;Trim21;Sirt2;Nploc4;Oas3;Lgals9;Serpinb9f;Slamf8;Isg15;Smpdl3b;Serping1;Serpinb9b;Dhx58;Clec2d;Trim11;Nfkbil1;Cd96;Nlrc3;Serpinb9e
aSI-L_v_CoH-L	GOBP	TYPE_I_INTERFERON_PRODUCTION	-1.49352	0.0035344	0.0486126	Rnf135;Oas1g;Ptpn11;Ufd1;Ap3d1;Garin5a;Oas1b;Nmi;Havcr2;Peli3;Zc3hav1;Pqbp1;Nmb;Arrdc4;Nlrx1;Gapdh;Tlr3;Polr3b;Oas1a;Ilrun;Ptpn22;Xaf1;Irf8;Nploc4;Oas3;Zbtb20;Tyrobp;Isg15;Dhx58;Ppme1;Tradd;Irak1;Traf3ip3;Gbp7;Gbp3;Nlrc3;Tank;Yy1;Stat1;Hmgb2;Ikbke;Irf1;Polr3d;Tlr4;Riok3;Rab2b;Ptprs;Oas2;Tirap;Ifih1;Cactin;Relb
aSI-L_v_CoH-L	GOBP	NON_MEMBRANE_BOUNDED_ORGANELLE_ASSEMBLY	-1.45256	0.00015527	0.00617896	Traf7;Rps28;Eml3;Rps6;Nop53;Rplp0;Cirbp;Wdr1;Tubgcp3;Rps5;Dock5;Rps25;Rps15;Srf;Neurl2;Rps19;Chmp1a;Rps23;Actg1;Rpl6;Arpc2;Rps14;Rpl38;Rps3;Rpl23a;Rpl11;Dbnl;Cnot6l;Mrpl20;Ppp1r35;Rpl24;Synpo2l;Ankrd23;Kif3b;Rpl10;Sugt1;Fau;Arhgef10;Cetn2;Chmp4b;Kif9;Ddb1;Mapre1;Mospd2;Trim37;Lmod2;Chmp5;Gsn;Mfn2;Pdgfra;Rpl5;Mdm1;Pqbp1;Tnnt1;Rpsa;Casq1;Mef2a;Dazap2;Golga2;Ccdc78;Chmp2b;Kat2b;Flii;Mapre3;Rrp7a;Vps4b;Ythdf1
aSI-L_v_CoH-L	GOBP	ANTIGEN_RECEPTOR_MEDIATED_SIGNALING_PATHWAY	-1.45001	0.00171056	0.0304224	Cd19;Slc39a10;Grb2;Itk;Rps3;Ctla4;Prkch;Rbck1;Gata3;Rela;Cyld;Dusp22;Eif2b2;Mapk1;Sh2d1a;Tnfrsf21;Kcnn4;Slc39a6;Txk;Btnl9;Cblb;Fosl2;Lyn;Shb;Lat2;Elf1;Lgals3;Lilrb4b;Cd79a;Ptpn22;Nras;Cmtm3;Zap70;Nckap1l;Laptm5;Zc3h12a;Thy1;Lilrb4a;Sh2b2;Prkd2;Fcho1;Card11;Malt1;Lpxn;Fyb2;Cd3e;Lcp2;Cd247;Carmil2;Ptprc;Lck;Hras;Ikbkg;Pde4d;Fyn;Ccr7
aSI-L_v_CoH-L	GOBP	IMMUNE_RESPONSE_REGULATING_SIGNALING_PATHWAY	-1.43804	5.65e-05	0.00297963	Nop53;Rnf135;Cd19;Slc39a10;Grb2;Oas1g;Lrrc14;Ufd1;Nod2;Gpld1;Itk;Rps3;Alpk1;Rapgef1;Ctla4;Zdhhc12;Kit;Prkch;Oas1b;Nmi;Rbck1;Gata3;Rela;Nr1d1;Nagk;Cyld;Appl2;Dusp22;Havcr2;Eif2b2;Trim25;Mapk1;Sh2d1a;Peli3;Tnfrsf21;Gpr108;Cd47;Clec7a;Kcnn4;Slc39a6;Znrf1;Zc3hav1;Myo1g;Txk;Ddx60;Btnl9;Unc93b1;Cblb;Fosl2;Irak3;Tnip2;Tasl;Lyn;Nlrx1;Nlrp3;Tlr3;Nod1;Clec12b;Tmem126a;Gbp5;Shb;Oas1a;Lat2;Ipo5;Tnip1;Elf1;Pik3ap1;Lbp;Lgals3;Lilrb4b;Pja2;Cd79a;Ptpn22;Nras;Csnk1a1;Cmtm3;Zap70;Gbp2;Sirt2;Nploc4;Oas3;Nckap1l;Tyrobp;Laptm5;Zc3h12a;Brcc3;Thy1;Rabgef1;Smpdl3b;Oasl1;Gfi1;Dhx58;Lilrb4a;Sh2b2;Ppp2ca;Prkd2;Treml4;Tnip3;Appl1;Lrch4;Nek7;Trim11;Fcho1;Card11;Fpr2;Malt1;Lpxn;Irak1;Fcer1g;Nfkbil1;Fyb2;Nlrc3;Cd3e;Trim3;Lcp2;Pdpk1;Cd247;Carmil2;Ninj1;Ptprc;Irf2;Ifi35;Lck;Cptp;Hras;Mark4;Esr1;Ikbkg;Pde4d
aSI-L_v_CoH-L	GOBP	RESPONSE_TO_WOUNDING	1.35192	0.00316391	0.0451505	Pak1;Nrg1;Prr33;Atp7a;2810403D21Rik;Entpd2;Smad3;Fgf1;Cldn4;Cxadr;Dtnbp1;Bnc1;Apoe;Tnc;Kng2;Fgfr3;Ccn4;F10;Hgfac;F5;Serpinc1;Anxa6;Folr1;Vangl2;Ajuba;Mmrn1;Slc1a3;Vkorc1;Fkbp10;Proc;Kng1;Cadm4;F11;Nrep;Inpp5f;F2rl1;Foxa2;Cd24a;Apoh;Vtn;D130043K22Rik;Cpb2;Gata4;Vil1;Nefl;Wfdc1;Tbxa2r;F3;Adamts18;Prkcd;Foxf1;Serpina10;Arhgap35;F2;Abi3bp;Igf1r;Bex1;Gli1;Adam17;Serpind1;Fbln1;Nppc;Hnf4a;Ndel1;Pdgfa;Myh10;Pdgfb;Proz;Syt7;Ppara;Col3a1;Flrt3;Nmnat1;Slc1a1;Fgf10;Fga;Fgg;Ajap1;Fgb;Cers2;Lyst;Fermt1;Apoa1;Serpinf2;Rtn4rl1;Thbs1;Mir16-1;Ndp;Plg;F13b;Col5a1;Hps4;Fn1;Trim72;Grhl3;Scnn1g;Epha4;Il1a;F11r;Arhgap24;Gp9;Rreb1;Cd9;Nfia;Tspan8;Mdk;Tec;Ntrk3;Mirt1;Vegfb;Tfpi2;Mertk;Shh;Alox15;Sarm1;Hmga1;Ephb2;Hps5;Adamts13;Eldr;Cldn19;Mylk;Nfib
aSI-L_v_CoH-L	GOBP	COGNITION	1.36305	0.00362256	0.0489855	Pak1;Shank2;Nrg1;Mapk8ip2;Cx3cr1;Elavl4;Prkar1b;Atad1;Apoe;Ccnd2;Tbr1;Synj1;Nrxn3;Pde8b;Asic1;Lgmn;Ntf3;Ptprz1;Gria1;Nrxn1;Zfp385a;Rcan2;Pax6;Spg11;Glp1r;Rcan1;Camk2n1;Cntnap2;Ttc36;Grpr;Serpinf1;Brinp1;C1ql1;Agt;Lcn2;Prkcz;Lamb1;Adora1;Cnr1;Crtc1;Slc6a1;Gpr155;Lhcgr;Mme;Nfatc4;Snap25;Slc1a1;Ntf5;Chrna7;Slc8a2;Dgki;Adcy1;Nptx2;Psen2;Tsc1;Picalm;Igf2;Map1a;Cacna1c;Itga8;Plcb1;Reln;Ep300;Lmx1a;Crebbp;Ptchd1;Mdk;Oxtr;Slc1a4;Dcdc2a;Ephb2;Dnah11;Nipbl;Tafa2;Kcnq2;Cyp7b1;Kcnab1;Ckap5;Cux2;Tacr1;Cln3;Bhlhb9;Amph;Btbd9;Ap1s2;Hmgcr;Mapt;Adgrf1;Foxp2;Hoxa1;Nog;Deaf1;Tmod2;Shisa7;Foxo6;Cacna1e;Cpeb3;Slc6a4;Dkk1;Ppt1;Slc11a2;Lhx8;Jph4
aSI-L_v_CoH-L	GOBP	WOUND_HEALING	1.36708	0.00358993	0.0488287	Pak1;Nrg1;Entpd2;Smad3;Fgf1;Cldn4;Cxadr;Dtnbp1;Bnc1;Apoe;Kng2;Ccn4;F10;Hgfac;F5;Serpinc1;Anxa6;Vangl2;Ajuba;Mmrn1;Vkorc1;Fkbp10;Proc;Kng1;Cadm4;F11;F2rl1;Foxa2;Apoh;Vtn;Cpb2;Gata4;Vil1;Wfdc1;Tbxa2r;F3;Adamts18;Prkcd;Serpina10;Arhgap35;F2;Abi3bp;Serpind1;Fbln1;Hnf4a;Pdgfa;Myh10;Pdgfb;Proz;Syt7;Ppara;Col3a1;Fgf10;Fga;Fgg;Ajap1;Fgb;Lyst;Fermt1;Serpinf2;Thbs1;Plg;F13b;Col5a1;Hps4;Fn1;Trim72;Grhl3;Scnn1g;Il1a;F11r;Arhgap24;Gp9;Rreb1;Cd9;Tspan8;Tec;Vegfb;Tfpi2;Mertk;Shh;Alox15;Ephb2;Hps5;Adamts13;Cldn19;Mylk
aSI-L_v_CoH-L	GOBP	MUSCLE_CELL_DIFFERENTIATION	1.38663	0.00098439	0.021049	Ski;Pak1;Nfatc2;Nrg1;Cdh2;Bcl9;C3;Bmpr1a;Cxadr;Sox6;Ccnd2;Ccn4;Alpk3;Gata6;Smad4;Vangl2;Nr3c1;Col14a1;Trim32;Megf10;Ntf3;Cacna2d2;Pmp22;Sirt1;Pax3;Gata4;Mylk3;Rbpms2;Cth;Ttn;Foxf1;Myl9;Myorg;Pitx2;Spg11;Rcan1;Rbm24;Epc1;Cacna1s;Npnt;Akap6;Cntnap2;Fhod3;Fbxo22;Bmp4;Six1;Agt;Gdf15;Prkd1;Hey2;Sypl2;Lamb1;Actn4;Myh11;Myh10;Pdgfb;Tbx2;Ppara;Smarcd3;Notch1;Nfatc4;AW551984;Tnnt3;Fgf10;Chrnb1;Met;Lmod1;Popdc2;Smyd3;Pgm5;Acadm;Tsc1;Hdac2;Dner;Igf2;Ntn3;Svil;Trim72;Itga8;Tmtc3;Prox1;Lama1;Adgrb1;Sox9;Ep300;Lama2;Ift88;Ehd1;Cd9;Gsk3a;Acta1;Cacnb4;Rbm38;Shh;Cxcl12;Casq2;Sort1;Smo;Hdac5;Arrb2;Prdm6;Cdon;Tbx1;Mybpc3;Kdm1a
aSI-L_v_CoH-L	GOBP	POSITIVE_REGULATION_OF_TRANSFERASE_ACTIVITY	1.38774	0.00125239	0.024848	Pak1;Prlr;Nrg1;Erbb3;Ghr;Lmo4;Srcin1;Fgf1;Tom1l1;Insr;Sesn2;Mmd2;Apoe;Ccnd2;Fgfr3;Dipk2a;Clu;Socs1;Map3k5;Gpr39;Sorl1;Epha1;Ang;Vangl2;Ajuba;Fgfr4;Emp2;Ntf3;Map3k13;Ror2;Sirt1;Psrc1;Cd24a;Gckr;Mapk3;Nrxn1;Ltf;Camkk2;Prkcd;Cacul1;Atp2b4;F2;Cd86;Igf1r;Ccl21d;Akap6;Dlg3;Adam17;Epha8;Agt;Agtr1a;Prkcz;Adora1;Dvl2;Apoa4;Hnf4a;Arrdc3;Pdgfa;Cemip;Apoa2;Pdgfb;Dusp12;Ltk;Slc1a1;Met;Vegfc;Btrc;Chrna7;Fgd4;Card10;Slc8a2;Edn3;Apoa1;Hnf1a;Thbs1;Arhgef5;Mmd;Cass4;Angpt1;Ppp1r9a;Igf2;D1Pas1;Mapk15;Csf1;Prox1;Reln;Taok3;Epha4;Rassf2;Agrn;Gsk3a;Ntrk3;Ect2;Tsacc;Mertk;Ccnd1;Camkk1;Dgkz;Tm9sf5;Gab1;Wnk4;Arrb2;Traf4;Erbb4;Parn;Tnks;Fzd5;Maged1;Pdgfrb
aSI-L_v_CoH-L	GOBP	CELL_JUNCTION_ASSEMBLY	1.40059	0.00109378	0.0228741	Lrrn1;Cadm1;Shank2;Nrg1;Epha3;Flrt1;Epb41l5;Cdh2;Smad3;Ocln;Plxnb2;Srcin1;Cdh6;Cldn4;Marveld3;Ptprd;Gpc4;Ugt8a;Patj;Lsr;Epb41l3;Mdga1;Ajuba;Efnb3;Nrxn3;Sema4a;Bsn;Ace2;Lrrc4b;Mdga2;Col16a1;Cldn6;Cdh1;Cgn;Nr1h4;Grid2;Cldn7;Pmp22;Rab17;Epha7;Gria1;Gpm6a;Efna5;Nrxn1;Gpm6b;Zdhhc2;Crb3;Vps35;Nfasc;Lzts3;Rhpn1;Gabrb2;Farp1;Lrp4;Abi3bp;Cldn2;Myo6;Cntnap2;Cldn12;Lgi2;Flrt2;Six1;Agt;Srpx2;Cdh11;Mpp7;Elavl2;Lrrn3;Amigo2;Actn4;Pdgfb;Flrt3;Camsap3;Coro2b;Poldip2;Psd;Fbxo45;Tsc1;Mycbp2;Ppp1r9a;Slit2;Cdh22;Fn1;Ephb3;Cdh4;Reln;Adgrb1;Marveld2;Pkp4;F11r;Ptpro;Whamm;Agrn;Cd9;Cdh10;Ntrk3;Ect2;Oxtr
aSI-L_v_CoH-L	GOBP	OSSIFICATION	1.40247	0.00089815	0.020026	Ski;Sox11;Sox2;Smpd3;Creb3l1;Dnm3os;Smad3;Vdr;Sp7;Bmpr1a;Twist1;Lrp6;Id4;Fgfr3;Ccn4;Lrp3;Scube3;Ptch1;Smad4;Sgms2;Mmp16;Gli2;Tmem64;Sfrp2;Clec5a;Lgr4;Col2a1;Tcf7l2;Acvr2a;Mapk3;Scube2;Gpc3;Bambi;Nell1;Bmp5;Gpm6b;Ahr;Ltf;Ihh;Sh3pxd2b;Ank;Lrp4;Adgrv1;Osr1;Bmp6;Dlk1;Npnt;Lrp5;Jag1;Gli1;Thrb;Tph1;Cd276;Bmp4;Nppc;Prkd1;Bmpr1b;Ahsg;Col1a1;Notch1;Col1a2;Foxc1;Vegfc;Fbn2;Sik3;Igsf10;Twsg1;Adamts12;Gdf10;Mirlet7i;Mir16-1;Igf2;Cited1;Slc20a2;Csf1;Mir34a;Aspn;Sox9;Slc24a3;Thbs3;Pex7;Rassf2;Cthrc1;Cebpa;Mdk;Gla;Slc26a2;Shh;Gdf2;Alox15;Sort1;Smo;Nipbl;Hdac5;Suco;Bmp3;Ranbp3l;Tent5a
aSI-L_v_CoH-L	GOBP	ALCOHOL_METABOLIC_PROCESS	1.40617	0.0033389	0.0468481	Adh1;Apoc1;Fgf1;Cftr;Apoe;Sord;Sc5d;Dab2;Akr1c12;Pecr;Pcbd1;Fgfr4;Nudt10;Fdft1;Dgat2;Pmp22;Ces1e;Ces1g;Akr1c19;Tkfc;Sec14l2;Mttp;Bmp5;Mogat2;Lcat;Angptl3;Chka;Nudt11;Erlin1;Lrp2;Sult1b1;Adcyap1r1;Pcsk9;Bmp6;Dpm1;Lipc;Lpcat3;Lrp5;Mas1;Thrb;Soat2;Rbp4;Npc1l1;Prkaa2;Apoa4;Lhcgr;Abcg1;Acadl;Apoa2;Apoc3;Slc5a3;Akr1d1;Tm7sf2;Tpk1;Idh2;Soat1;Pctp;Alg13;Aco2;Cubn;Gpd1;Apob;Apoa1;Hnf1a;Cacna1h;Rdh11;Aplp2;Plcb1;Ephx2;Dhrs9;Pck1;Itpka;Mogat1;Akr1c14;Plcg1;Dpm3;Gdpd3;Apon;Stard4;Rbp1;Cebpa;Por;Hmgcs2;Apof;Aqp8;Cyp1b1;Hsd11b2;Nudt4;Cyp7b1;Itpkb;Lss
aSI-L_v_CoH-L	GOBP	SULFUR_COMPOUND_METABOLIC_PROCESS	1.40963	0.00333856	0.0468481	Hs6st3;Ghr;Ethe1;Stat5b;Hs6st1;Chst3;Mpc2;Adi1;Acot1;Hexb;Acaa2;Gpam;Bhmt;Vangl2;Kynu;Bhmt2;Fmo1;Csad;Acnat1;Abcc2;Glyat;Baat;Dgat2;Ahcyl2;Acsl1;Mthfd2l;Tcf7l2;Hs3st4;Cth;Cps1;Acacb;Ehhadh;Sult1b1;Suclg1;Lipc;Mpst;Acot12;Acot4;Hs6st2;Chst8;Gstp3;Acot3;Chst9;Hnf4a;Slc5a6;Fxn;Tm9sf2;Acat1;Btd;Tpk1;Acsm1;Ndst3;Phgdh;Angpt1;Ahcy;Slc27a3;Blmh;Acsl3;Pxylp1;Dld;Acsl6;Iba57;Abcb7;Hmgcs2;Sult1d1;Ndufab1;Acsm5;Galns;Acaca;Ogdh
aSI-L_v_CoH-L	GOBP	VESICLE_MEDIATED_TRANSPORT_IN_SYNAPSE	1.41576	0.00312472	0.0447747	Erc2;Slc18a1;Nrg1;Stx1a;Prkar1b;Cdh2;Clcn3;Grip1;Syn3;Rims2;Dnajc6;Itsn1;Dtnbp1;Atad1;Dnm1;Ddc;Synj1;Rph3a;Fmr1;Rab11a;Bsn;Unc13c;Mapk10;Cltc;Cd24a;Myo5b;Nrxn1;Stx3;Rnf216;Atp6v0a1;Diaph1;Vps35;Fcho2;Syt1;Trim9;Grik5;Myo6;Nedd4;Unc13b;Syt7;Snap25;Rims1;Syp;Stxbp5l;Fbxo45;Sv2b;Picalm;Ap2m1;Tbc1d24;Prepl;Usp46;Stx19;Prrt2;Cacnb4;Camk2a;Rimbp2;Cadps;Syndig1;Snap23;Cplx2;Atp6v0a4;Npy1r;Rims3;Necap1;Dennd1a;Amph;Btbd9;Ap1s2;Ap3b2;Cspg5;Atp6ap2;Snap47;Slc18a3;Npy;Atp6v1b2
aSI-L_v_CoH-L	GOBP	DEVELOPMENTAL_CELL_GROWTH	1.42176	0.00295538	0.0431473	Pak1;Dcx;Map2;Flrt1;Mir124a-2;Ttc3;Rims2;Plxna3;Apoe;Ccn4;Sema4a;Nr3c1;Col14a1;Cdh1;Map3k13;Arhgap32;Cobl;Sirt1;Epha7;Bcl11a;Myo5b;Slc9a6;D130043K22Rik;Efna5;Sema4g;Gata4;Shbg;Spg11;Syt1;Trim46;Akap6;Cdkl5;Nrp2;Cacng7;Agt;Prkcz;Ndel1;Postn;Syt17;Nrn1;Rufy3;Ppara;Fxn;Flrt3;Plxna4;Rims1;Edn3;Shtn1;Picalm;Sema4b;Slit2;Fn1;Sema6c;Cdh4;Sox9;Ep300;Sema3a;Gsk3a;Ntrk3;Fubp1;Cxcl12;St8sia2;Smo
aSI-L_v_CoH-L	GOBP	SENSORY_SYSTEM_DEVELOPMENT	1.42177	0.00090008	0.020026	Ski;Dcx;Sox11;Miat;Sox2;Mir124a-2;Smad3;Frem2;Atp8a2;Bcl11b;C3;Twist1;Lrp6;Sall2;Tmem135;Tgfbr1;Fgfr3;Spry1;Pde6a;Dlx2;Mfap2;Gpm6a;Fjx1;Phactr4;Ahr;Ihh;Fat3;Sh3pxd2b;Pax6;Adamts18;Arhgap35;Pitx2;Bbs7;Lhx1;Ush1c;Bmp6;Cacna1s;Crb2;Lrp5;Jag1;Irx5;Thrb;Rbp4;Bmp4;Slc39a5;Maf;Pde6c;Foxf2;Myh10;Bmpr1b;Pdgfb;Tbx2;Smarcd3;Notch1;Pou2f1;Slc1a1;Fgf10;Col8a2;Foxc1;Twsg1;Sipa1l3;Ndp;Hdac2;Col5a1;Prom1;Cacna1c;Grhl3;Inhba;Nr2e1;Prox1;Lama1;Vsx2;Sox9;Mab21l2;Crygn;Ift88;Nfia;Ntrk3;Gnat1;Tspan12;Mertk;Nectin3;Shh;Sox1;Cyp1b1;Gdf11;Pxdn;Ephb2;Nipbl;Alms1;Cdon;Pds5b;Tub;Stau2;Nfib;Fzd5;Lamc3;Pdgfrb;Rpgrip1l;Pax2;Cryba1;Barhl2;Skil;Prkci;Bmp7;Hmgb1;Col8a1;Rpgr;Isl1;Aldh1a2;Meis3;Smarca4;Foxp2;Col4a1
aSI-L_v_CoH-L	GOBP	NEGATIVE_REGULATION_OF_CELL_ADHESION	1.42258	0.00240463	0.0375106	Spint2;Epcam;Hspb1;Erbb3;Epb41l5;Plxnb2;Itch;Hlx;Plxna3;Srcin1;Ap1ar;Dact2;Tnc;Kng2;Ccl28;Socs1;Plxna2;Plxnc1;Nat8f2;Foxj1;Kng1;Cdh1;Ptprz1;Cldn7;Cd24a;Efna5;Socs6;Ihh;Btn2a2;Adamts18;Prkcd;Meltf;Cd86;Spock1;Bmp6;Zc3h12d;Ccl21d;Jag1;Cdkn2a;Cd276;Fbln1;Bmp4;Lamb1;Postn;Actn4;Ppara;Col1a1;Notch1;Plxna4;Coro2b;Podxl;Ajap1;Twsg1;Apoa1;Thbs1;Ccl25;Angpt1;Plg;Mbp;Dscaml1;Zc3h8;Gcnt2;Epha4;Cd9;Zfp608;Mdk;Vtcn1;Specc1l;Shh;Cxcl12;Cyp1b1
aSI-L_v_CoH-L	GOBP	NEGATIVE_REGULATION_OF_CELL_DEVELOPMENT	1.42464	0.00254205	0.0391186	Ski;Sox11;Map2;Hspb1;Ttc3;Mafb;Dpysl5;Hlx;Plxna3;Bmpr1a;Id4;Cftr;Fgfr3;Socs1;Sorl1;Efnb3;Sema4a;Gpr55;Dlx2;Foxj1;Cdh1;Epha7;Cd24a;Bcl11a;D130043K22Rik;Sema4g;Ihh;Pcm1;Lin28a;Pax6;Hmgb3;F2;Lrp4;Trim46;Brinp1;Cdkn2a;Il17d;Bmp4;Nppc;S1pr3;Grb14;Rufy3;Notch1;Nfatc4;Idh2;Cers2;Sema4b;Slit2;Mbp;Sema6c;Dleu2;Nr2e1;Prox1;Vsx2;Zc3h8;Zfpm1;Il1a;Dynlt1b;Sema3a;Nodal;Cebpa;Zfp608;Mdk;Ntrk3;Frzb;Fas;Shh
aSI-L_v_CoH-L	GOBP	POSITIVE_REGULATION_OF_CELL_PROJECTION_ORGANIZATION	1.4279	0.00036599	0.0112271	Dcc;Pak1;Dcx;Robo2;Pias2;Nrg1;Epha3;Hspb1;Mir124a-2;Elavl4;Atp7a;Robo3;Grip1;Plxnb2;Atp8a2;Serpini1;Plxna3;Lrp6;Ptprd;Fam98a;Apoe;Tgfbr1;Cdc42ep1;Espn;Plxna2;Plxnc1;Fmr1;Fnbp1l;Enc1;Ptprz1;Map3k13;Arhgap32;Cobl;Ror2;F2rl1;Sirt1;Cd24a;Bcl11a;Myo5b;Gpm6a;Efna5;Nrxn1;Vil1;Bmp5;Nefl;Zmynd10;Dzip1;Itga6;Ngfr;Arhgap35;Neu1;Igf1r;Ccl21d;Cdkl5;Trim67;Dynlt1c;Adam17;Serpinf1;Bmp4;Agt;Lcn2;Plce1;Prkd1;Cnr1;Crtc1;Ndel1;Tubb2b;Rufy3;Fxn;Ltk;Plxna4;Eps8l3;Met;Cdc42ep5;Cxcl5;Ptk6;Shtn1;Wasl;Plk5;Snx3;Picalm;Cbfa2t2;Ppp1r9a;Tbc1d24;Fn1;Stmn2;Cdh4;Zdhhc15;Reln;Itpka;Plek2;Ep300;Epha4;Dynlt1b;Ift88;Rreb1;Agrn;Ehd1;Mdk;Cep135;Ntrk3;Caprin2;Acsl6;Ppp2r5d;Cxcl12;Washc5;Ephb2;Scarb2;Negr1;Tox;Stau2;Kdm1a;Cux2;Clrn1
aSI-L_v_CoH-L	GOBP	REGULATION_OF_LIPID_METABOLIC_PROCESS	1.42928	0.0012035	0.0241532	Smpd3;Abca3;Stat5b;Cideb;Apoc1;Bcl11b;Fgf1;C3;Twist1;Hcar1;Apoe;Ppargc1a;Fgfr3;Gpam;Lsr;Gpr39;Sorl1;Dab2;Pde8b;Nr3c1;Angptl8;Ncor1;Fgfr4;Fmo1;Nr1h4;Dgat2;Sirt1;Ces1e;Foxa2;Ces1g;Tcf7l2;Apoh;Fmo4;Sec14l2;Mlxipl;Bmp5;Angptl3;Prkcd;Acacb;Erlin1;F2;Igf1r;Bmp6;Ccl21d;Ccdc3;Irs2;Lpcat3;Thrb;Cidec;Epha8;Agt;Prkaa2;Adora1;Apoa4;Cnr1;Hnf4a;Lhcgr;Abcg1;Pdgfa;Acadl;Apoa2;Pdgfb;Abcb11;Ppara;Mboat7;Apoc3;Gal;Cers2;Apob;Rorc;Apoa1;Apoc2;Igf2;Prox1;Ephx2;Pck1;Acsl3;Sox9;Akr1c14;Il1a;Apoa5;Washc1;Stard4;Mtmr3;Por;Aadac;Aqp8;Dgkz
aSI-L_v_CoH-L	GOBP	REGULATION_OF_TRANSPORTER_ACTIVITY	1.43249	0.00335002	0.0468481	Abcb1a;Cbarp;Mapk8ip2;Hecw1;Atp7a;Grip1;Ank3;Insr;Cftr;Nherf1;Ppargc1a;Nr3c2;Rph3a;Kcnk3;Fmr1;Ace2;Fxyd2;Ano9;Nrxn1;Syngr3;Kcng1;Prkcd;Rasgrf1;Osr1;Pcsk9;Fxyd3;Akap6;Shisa8;Nedd4;Glrx;Abcb1b;Cacng7;Bmp4;Apoa2;Slc5a3;Gal;Fgf11;Cacna1d;Cabp1;Hecw2;Wnk2;Kcne4;Slc5a11;Ubqln1;Plcb1;Reln;Fxyd1;Plcg1;Atp1b1;Agrn;Snx27;Cacnb4;Fxyd6;Cacng2;Mink1;Slc5a1;Ryr2;Htr3b;Casq2;Ephb2;Fgf12;Akap9;Kcne2;Kcnab1;Kcnc2
aSI-L_v_CoH-L	GOBP	BONE_DEVELOPMENT	1.43405	0.00149553	0.0281482	Ski;Foxn3;Cadm1;Timp3;Smpd3;Twist1;Lrp6;Fgfr3;Ccn4;Glg1;Anxa6;Col27a1;Mmp16;Vkorc1;Spns2;Col2a1;Scube2;Ltf;Ihh;Sh3pxd2b;Pitx2;Bmp6;Col9a1;Lrp5;Serpinh1;Amer1;Bmp4;Nppc;Pdgfa;Bmpr1b;Col3a1;Col1a1;Ogn;Foxc1;Sik3;Adamts12;Thbs1;Has2;Mir34a;Sox9;Thbs3;Pex7;Bnc2
aSI-L_v_CoH-L	GOBP	REGULATION_OF_MEMBRANE_POTENTIAL	1.44616	0.0002599	0.00914096	Myh14;Mapk8ip2;Stx1a;Prkar1b;Rims2;Mllt11;Cacna1g;Cxadr;Pid1;Ank3;Tmem135;Cftr;Nr3c2;Gpr39;Kcnk3;Tmem25;Fmr1;Slc25a36;Gabrp;Asic1;Grid2;Nnt;Chrna5;Begain;Pmp22;Gria1;Nrxn1;Ltf;Ngfr;Gabrb2;Pmaip1;Grik5;Rnf122;Akap6;Cntnap2;Rgs7bp;Nedd4;Glrx;Cdkn2a;Insyn2b;Agt;Kcnk16;Prkcz;Slc39a8;Unc13b;Adora1;Cnr1;Gabrb1;Crtc1;Mtch2;Kcnb1;Neto2;Rims1;Rgs7;Chrnb1;Scn7a;Met;Kcnmb2;Chrna7;Cacna1d;Popdc2;Slc8a2;Shtn1;Dgki;Kcna5;Hnf1a;Cacna1h;Kcne4;Scn3a;Kcnq3;Ndp;Ppp1r9a;Ppa2;Tbc1d24;Glra3;Cacna1c;Slc25a27;Reln;Fxyd1;Chchd10;Sez6;Atp1b1;Cnga2;Agrn;Slc26a5;Cacnb4;Rimbp2;Ntrk3;Slc1a6;Dld;Cacng2;Tusc2;Ryr2;Htr3b;Casq2;Kcnk18;Dcdc2a;Kcnh7;Ndufs1;Fgf12;Kcnq2;Cldn19;Akap9;Kcne2;Ckap5;Cux2;Kcnc2;Alox12;Tacr1;Rims3
aSI-L_v_CoH-L	GOBP	ORGANIC_HYDROXY_COMPOUND_METABOLIC_PROCESS	1.44642	0.00013217	0.00543265	Atp7a;Acox2;Adh1;Apoc1;Fgf1;Amacr;Fah;Cftr;Apoe;Ddc;Insm1;Sord;Sc5d;Dab2;Akr1c12;Hpn;Pecr;Abcd3;Pcbd1;Fgfr4;Dao;Nudt10;Fdft1;Nr5a2;Baat;Nr1h4;Maob;Dgat2;Pmp22;Sirt1;Cyp24a1;Ces1e;Ces1g;Akr1c19;Tkfc;Sec14l2;Mttp;Bmp5;Mogat2;Lcat;Vps35;Angptl3;Chka;Nudt11;Erlin1;Lrp2;Sult1b1;Gc;Adcyap1r1;Pcsk9;Bmp6;Dpm1;Slc27a2;Lipc;Lpcat3;Lrp5;Mas1;Acaa1b;Thrb;Soat2;Rbp4;Npr1;Npc1l1;Hao2;Tph1;Slc16a10;Agtr1a;Prkaa2;Apoa4;Lhcgr;Abcg1;Acadl;Mtch2;Apoa2;Abcb11;Apoc3;Slc5a3;Akr1d1;Slc1a1;Slc27a5;Tm7sf2;Tpk1;Per2;Idh2;Soat1;Pctp;Alg13;Aco2;Cubn;Gpd1;Mfsd12;Apob;Apoa1;Hnf1a;Cacna1h;Cyp2e1;Rdh11;Cited1;Aplp2;Plcb1;Prox1;Reln;Ephx2;Dhrs9;Pck1;Itpka;Mogat1;Akr1c14;Plcg1;Dpm3;Slc37a4;Gdpd3;Apon;Stard4;Rbp1;Cebpa;Opn3;Por;Hmgcs2;Sult1d1;Apof;Aqp8;Cyp1b1;Hdc;Slc5a5;Hsd11b2;Alox15;Nudt4;Cyp7b1;Itpkb;Duoxa1;Lss;Alox12;Pdxk;Rdh12;Slc26a7;Cyp39a1
aSI-L_v_CoH-L	GOBP	NEUROTRANSMITTER_TRANSPORT	1.44857	0.00278643	0.0415299	Pak1;Erc2;Slc18a1;Stx1a;Syn3;Rims2;Dtnbp1;Slc6a13;Ddc;Synj1;Rph3a;Fmr1;Nrxn3;Unc13c;Asic1;Kmo;Nrxn1;Stx3;Gpm6b;Syngr3;Syt1;Trim9;Grik5;Ica1;Rph3al;Rhot1;Unc13b;Slc6a1;Syt7;Snap25;Rims1;Ptprn2;Per2;Slc6a5;Slc22a2;Edn3;Syp;Dgki;Stxbp5l;Fbxo45;Sv2b;Ppp1r9a;Slc29a4;Prepl;Slc6a17;Stx19;Prrt2;Cacnb4;Camk2a;Rimbp2;Slc1a6;Kcnc3;Cadps;Snap23;Lin7b;Cplx2;Npy1r;Slc6a15;Rims3
aSI-L_v_CoH-L	GOBP	PROTEIN_PROCESSING	1.45083	0.00195369	0.0324295	Cd5l;Cuzd1;Enpep;Cideb;Mafb;Cpz;Scg5;Glg1;Hgfac;Ptch1;Ldlrad3;Fmr1;Ctsh;Mmp16;Hpn;Angptl8;Klk1;Lgmn;Cdh1;Tmprss2;F11;Plgrkt;Pcsk4;Myrf;Apoh;Cpb2;Pmpcb;Ihh;Cpn1;Vps35;F3;Meltf;Pcsk9;Adam17;Arxes2;Chst8;Immp2l;Arxes1;Mme;Fxn;Fga;Fgg;C1rl;Nlrc4;Pcsk1n;Fgb;Serpinf2;Thbs1;Psen2;Mbl2;Dync2h1;Xpnpep3;Bag2
aSI-L_v_CoH-L	GOBP	POSITIVE_REGULATION_OF_KINASE_ACTIVITY	1.45107	0.0002734	0.00951964	Pak1;Prlr;Nrg1;Erbb3;Ghr;Lmo4;Srcin1;Fgf1;Tom1l1;Insr;Sesn2;Mmd2;Ccnd2;Fgfr3;Dipk2a;Clu;Socs1;Map3k5;Gpr39;Epha1;Ang;Vangl2;Ajuba;Fgfr4;Emp2;Ntf3;Map3k13;Ror2;Sirt1;Psrc1;Cd24a;Gckr;Nrxn1;Ltf;Camkk2;Prkcd;Cacul1;Atp2b4;F2;Cd86;Igf1r;Ccl21d;Akap6;Dlg3;Adam17;Epha8;Agt;Agtr1a;Prkcz;Adora1;Dvl2;Hnf4a;Pdgfa;Cemip;Pdgfb;Dusp12;Ltk;Slc1a1;Met;Vegfc;Fgd4;Card10;Slc8a2;Edn3;Hnf1a;Thbs1;Arhgef5;Mmd;Cass4;Angpt1;Ppp1r9a;D1Pas1;Csf1;Prox1;Reln;Taok3;Epha4;Rassf2;Agrn;Ntrk3;Ect2;Tsacc;Mertk;Ccnd1;Camkk1;Dgkz;Tm9sf5;Gab1;Wnk4;Arrb2;Traf4;Erbb4
aSI-L_v_CoH-L	GOBP	CELL_MATURATION	1.45277	0.00282028	0.0417882	Tfcp2l1;C3;Ank3;Bnc1;Foxa1;Cftr;Rac3;Ascl1;Angptl8;Foxj1;Slc26a6;Map3k13;Pmp22;Bcl11a;Pcsk4;Nrxn1;Ihh;Slfn14;Nfasc;Rec8;Cntnap2;Irx5;Fem1b;Pld6;C1ql1;Epha8;Nppc;Grb14;Tdrkh;Kcnb1;Pdgfb;Spink1;Tut4;Kcnq3;Il21;Dleu2;Plcb1;Ghrhr;Trim58;Tmem79;Washc1;Cntn2;Cebpa;Dld;Tusc2;Flvcr1;Gdf11;B4galt6;Washc5;Kcnq2;Bap1;Fzd5;Tdrd1
aSI-L_v_CoH-L	GOBP	REGULATION_OF_CANONICAL_WNT_SIGNALING_PATHWAY	1.45389	0.00172419	0.030438	Sox2;Sox13;Cdh2;Smad3;Tmem9;Rbms3;Amer2;Apoe;Nherf1;Fgfr3;Scel;Rspo1;Tle2;Folr1;Dab2;Wnt5b;Nkd1;Sox7;Cdh1;Tmem64;Sfrp2;Ror2;Lgr4;Tle4;Tcf7l2;Gpc3;Tle6;Bambi;Sox4;Vps35;Lypd6;Lrp4;Gli1;Ccdc88c;Amer1;Tle1;Znrf3;Col1a1;Notch1;Fgf10;Btrc;Fermt1;Wnk2;Hdac2;D1Pas1;Stk3;Eda;Gskip;Reck;Sox9;Lmx1a;Ptpro;Gsk3a;Cthrc1;Mdk;Aspm;Caprin2;Frzb;Shh
aSI-L_v_CoH-L	GOBP	EPIDERMIS_DEVELOPMENT	1.4594	0.00061487	0.0155707	Atp7a;Mafb;Vdr;Spint1;Bcl11b;Cldn4;Mreg;Whrn;Exph5;Insr;Sox21;Nherf1;Fgfr3;Fzd3;Scel;Lsr;Pou3f2;Pls1;Ptch1;Gata6;Smad4;Vangl2;St14;Gli2;Ncor1;Cdh1;Macroh2a2;Irf6;Ntf3;Krt6b;Lgr4;Fa2h;Foxq1;Krt5;Mycl;Krt14;Pax6;Zfp750;Ngfr;Tprn;Myo7a;Tmprss13;Lrp4;Igf1r;Ush1c;Myo6;Jag1;Gli1;Pou3f1;Cdkn2a;Tmprss11f;Bmp4;Hey2;Mcoln3;Pdgfa;Ppara;Notch1;Fgf10;Gal;Met;Foxc1;Ntf5;Fermt1;Krt16;Acvr1b;Mfsd12;Psen2;Elovl1;Hdac2;Kdf1;Numa1;Eda;Grhl3;Inhba;Sox9;Il1a;Tmem79;Ift88
aSI-L_v_CoH-L	GOBP	PHOSPHATIDYLINOSITOL_3_KINASE_PROTEIN_KINASE_B_SIGNAL_TRANSDUCTION	1.46114	0.00131473	0.0256465	Smpd3;Nrg1;Erbb3;Cx3cr1;Sesn3;Itsn1;Twist1;Insr;Sesn2;Tgfbr1;Nherf1;F10;Rcn3;Dipk2a;C1qtnf3;Ncor1;Inpp5f;Ror2;F2rl1;Sirt1;Tcf7l2;Gata4;Nrxn1;Btn2a2;Lin28a;F3;Ngfr;Myorg;Lrp2;F2;Hyal2;Igf1r;Ccl21d;Cntnap2;Irs2;Pkhd1;Nedd4;Rictor;Agt;Gdf15;Pdgfa;Pdgfb;Ppara;Ltk;Hnf1a;Thbs1;Cass4;Angpt1;Ndp;Hdac2;Igf2;Kbtbd2;Csf3;Fn1;Stk3;Reln;Fbxl2;Sox9;Gcnt2;Ep300;Akr1c14;Ntrk3;Specc1l;Vegfb;Mertk;Cxcl12;Hmga1;Arrb2;Erbb4;Tmem100;Mmp3;Pdgfrb;Pax2;Cryba1;Fam110c;Pik3cd;Nyap1;Zfp36l1
aSI-L_v_CoH-L	GOBP	GLIAL_CELL_DIFFERENTIATION	1.46142	0.00179696	0.031285	Ski;Sox11;Miat;Sox13;Tppp;Nrg1;Erbb3;Adam22;Cdh2;Spint1;Lrp6;Sox6;Id4;Fgfr3;Clu;Pou3f2;Aspa;Exoc4;Ascl1;Nr3c1;Dlx2;Tenm4;Ntf3;Ptprz1;Ror2;Pmp22;Tcf7l2;Myrf;Ncan;Vtn;Mapk3;Fa2h;Gpm6b;Sox4;Lin28a;Pax6;F2;Klf15;Cntnap2;Pou3f1;Bmp4;Vcan;Agt;Pdgfb;Notch1;Fgf10;Phgdh;Pals1;Ndp;Hdac2;Dner;Nr2e1;Reln;Sox9;Epha4;Nfia;Mdk;Ntrk3;Shh;Sox1;Smo;B4galt6;Sh3tc2;Nfib;Mycn;Ckap5;Lamc3;Gap43
aSI-L_v_CoH-L	GOBP	VASCULAR_PROCESS_IN_CIRCULATORY_SYSTEM	1.46474	0.00193793	0.0323952	Abcb1a;Slc27a4;Smpd3;Adcy6;Ocln;Cacna1g;Uts2r;Cftr;Apoe;Arhgap42;Sod3;Abcg2;Kng2;Tjp3;Nr3c1;Cysltr1;Kng1;Abcc2;F2rl1;Sirt1;Ddah1;Mylk3;Ahr;Tbxa2r;Cps1;Arhgap35;Bmp6;Faah;Adra1d;Abcb1b;Npr1;Agt;Nppc;Agtr1a;Adora1;Irag1;Pdgfb;Acta2;Slc5a6;Fga;Fgg;Foxc1;Per2;Slc22a2;Fgb;Edn3;Kcna5;Serpinf2;Angpt1;Slit2
aSI-L_v_CoH-L	GOBP	TELENCEPHALON_DEVELOPMENT	1.46491	0.0008938	0.020026	Ski;Dcx;Sox2;Robo2;Nr2f1;Nrg1;Pomt2;Cdh2;Bcl11b;Plxna3;Hsd3b1;Hsd3b3;Sall3;Lrp6;Id4;Tbr1;Zic1;Pou3f2;Mdga1;Dmrta2;Ascl1;Dlx2;Pax6;Lhx1;Bmp4;Lamb1;Ndel1;Myh10;Tubb2b;Col3a1;Mboat7;Plxna4;Pou3f3;Xrcc1;Rtn4rl1;Pals1;Fbxo45;Tsc1;Hdac2;Slit2;Ephb3;Inhba;Plcb1;Nr2e1;Prox1;Reln;Lmx1a;Ift88;Sema3a;Mdk;Aspm;Zic3;Shh;Cxcl12;Smo;Ephb2;Kcnq2;Ogdh;Cdon;Erbb4;Nfib;Foxg1
aSI-L_v_CoH-L	GOBP	CARDIAC_CHAMBER_DEVELOPMENT	1.46767	0.00374683	0.0494721	Sox11;Robo2;Nrg1;Lmo4;Ltbp1;Bmpr1a;Lrp6;Tgfbr1;Gata6;Smad4;Vangl2;Greb1l;Sfrp2;Gata4;Bmp5;Ahr;Sox4;Foxf1;Zfpm2;Myl3;Pitx2;Lrp2;Jag1;Nrp2;Rbp4;Bmp4;Hey2;Tbx20;Myh10;Tbx2;Smarcd3;Notch1;Foxc1;Sufu;Col11a1;Slit2;Tnni1;Prox1;Zfpm1;Ift88;Tnnc1;Gsk3a;Sall4;Fgfrl1;Ryr2;Smo;Dnah11;Tbx1;Mybpc3
aSI-L_v_CoH-L	GOBP	EMBRYONIC_ORGAN_DEVELOPMENT	1.46797	0.00011351	0.00487967	Sox11;Sox2;Spint2;Otx1;Mafb;Smad3;Hs6st1;Eya4;Lrig3;Spint1;Atp8a2;Hlx;Tcf21;Bmpr1a;Twist1;Whrn;Lrp6;Tgfbr1;Nherf1;Fzd3;Pls1;Col27a1;Folr1;Ptch1;Hoxc4;Vangl2;Hnf1b;Hoxa4;St14;Mmp16;Gli2;Hpn;Dlx2;Cobl;Mfap2;Ror2;Col2a1;Tcf7l2;Mapk3;Gata4;Phactr4;Bmp5;Ihh;Erf;Pax6;Foxf1;Zfpm2;Tprn;Pitx2;Myo7a;Osr1;Lhx1;Ush1c;Alx1;Myo6;Crb2;Cntnap2;Irx5;Gli1;Rbp4;Prickle2;Bmp4;Six1;Hey2;Dvl2;Tbx20;Fendrr;Foxf2;Pdgfa;Tubb2b;Pdgfb;Bptf;Tbx2;Notch1;Plxna4;Fgf10;Foxc1;Sufu;Col11a1;Wnt9a;Plg;Igf2;Pcgf2;Cited1;Stk3;Phlda2;Hoxc9;Itga8;Grhl3;Dscaml1;Dnaaf1;Prox1;Lrig1;Gsc;Col18a1;Sox9;Zfpm1;C2cd3;Nodal;Cthrc1;Ccdc39;Cebpa;Zic3;Frzb;Shh;Flvcr1;Ryr2;Smo;Gab1;Ephb2;Nipbl;Palb2;Tbx1;Kdm1a;Mycn;Foxg1;Clrn1;Kat6a;Fzd5;Smad2
aSI-L_v_CoH-L	GOBP	NEGATIVE_REGULATION_OF_CELL_PROJECTION_ORGANIZATION	1.46952	0.00335686	0.0468481	Map2;Nr2f1;Epha3;Ttc3;Adcy6;Dpysl5;Plxna3;Dtnbp1;Apoe;Prag1;Dab2;Efnb3;Sema4a;Mylip;Cdh1;Rap1gap2;Ptprz1;Inpp5f;Pmp22;Epha7;Bcl11a;D130043K22Rik;Sema4g;Nrxn1;Fat3;Prkcd;Ngfr;Lrp4;Spock1;Trim46;Adam17;Rufy3;Nfatc4;Mphosph9;Cers2;Rtn4rl1;Tsc1;Hdac2;Sema4b;Slit2;Mbp;Sema6c;Stmn2;Dleu2;Epha4;Ntm;Katna1;Arhgap24;Sema3a;Gsk3a;Crmp1;Kif24;Arhgap44
aSI-L_v_CoH-L	GOBP	EPITHELIAL_TO_MESENCHYMAL_TRANSITION	1.47086	0.00353682	0.0486126	Epha3;Epb41l5;Smad3;Bmpr1a;Twist1;Lrp6;Foxa1;Tgfbr1;Il17rd;Spry1;Dab2;Smad4;Vangl2;Hpn;Emp2;Sfrp2;Rian;Ell3;Foxa2;Tcf7l2;Bambi;Zfp750;Alx1;Crb2;Jag1;Bmp4;Agt;Hey2;Pofut2;Tbx20;Col1a1;Notch1;Foxc1;Tgfb1i1;Hdac2;Has2;Bcl9l;Gsc;Sox9;Gcnt2;Epha4
aSI-L_v_CoH-L	GOBP	ORGANIC_ACID_BIOSYNTHETIC_PROCESS	1.47101	0.00096264	0.0209158	Acox2;Apoc1;Amacr;Hacd2;Adi1;Hoga1;Tecr;Bhmt;Elovl7;Kynu;Pecr;Mgst2;Slc1a3;Bhmt2;Abcd3;Fgfr4;Fmo1;Csad;Thnsl2;Mgst3;Baat;Kmo;Sirt1;Elovl2;Ces1e;Mthfd2l;Ces1g;Cyp2c23;Scd2;Mlxipl;Fa2h;Cth;Haao;Atp2b4;Acacb;Erlin1;Slc27a2;Upb1;Asl;Lipc;Psat1;Shmt1;Agt;Gstp3;Prkaa2;Apoa4;Aldh18a1;Hnf4a;Lpl;Aass;Gstm4;Acadl;Hpgds;Apoc3;Akr1d1;Slc27a5;Otc;Per2;Acsm1;Psph;Gls2;Gad2;Hnf1a;Apoc2;Phgdh;Elovl1;Acsbg2;Prox1;Agxt2;Dhrs9;Sdsl;Acsl3;Akr1c14;Apoa5;Stard4;Rbp1;Pklr;Ndufab1;Alox15;Acsm5;Abhd3;Cyp7b1;Acaca;Sephs1;Aasdhppt;Mthfd1;Alox12;Cyp39a1;Elovl6;Cln3;Apip;Oxsm;Pnpla8;Dhfr;Ltc4s;Scap;Aldh1a2;Rgn;Nags;Cyp4a12b;Pibf1
aSI-L_v_CoH-L	GOBP	POSITIVE_REGULATION_OF_NEURON_PROJECTION_DEVELOPMENT	1.47241	0.00224263	0.0357348	Dcc;Nrg1;Epha3;Hspb1;Mir124a-2;Elavl4;Robo3;Plxnb2;Atp8a2;Serpini1;Lrp6;Apoe;Enc1;Ptprz1;Cobl;Ror2;Sirt1;Cd24a;Bcl11a;Nrxn1;Bmp5;Itga6;Ngfr;Arhgap35;Neu1;Igf1r;Trim67;Dynlt1c;Adam17;Serpinf1;Bmp4;Agt;Prkd1;Cnr1;Crtc1;Ndel1;Tubb2b;Ltk;Met;Cxcl5;Ptk6;Plk5;Snx3;Cbfa2t2;Ppp1r9a;Stmn2;Zdhhc15;Reln;Itpka;Ep300;Dynlt1b;Ehd1;Mdk;Ntrk3;Caprin2;Acsl6;Ppp2r5d;Washc5;Ephb2;Scarb2;Negr1;Tox;Stau2;Kdm1a;Cux2
aSI-L_v_CoH-L	GOBP	SKELETAL_MUSCLE_ORGAN_DEVELOPMENT	1.47403	0.00233931	0.0367742	Ski;Sox11;Myh14;Rbfox1;Bcl9;Hlx;Tcf21;Twist1;Meg3;Dmrta2;Hlf;Megf10;Pmp22;Pax3;Tcf7l2;Gata4;Myorg;Pitx2;Spg11;Rcan1;Rbm24;Cacna1s;Cntnap2;Fbxo22;Six1;Plagl1;Notch1;Met;Col19a1;Popdc2;Pitx1;Myt1;Dner;Igf2;Svil;Bcl9l;Ep300;Acta1;Fgfrl1;Shh;Smo;Hdac5;Cdon;Tbx1;Selenon;Myl6b;Kel;Xk;Skil;Hmgcr;Tll2;Eln;Smyd1;Fktn;Foxp2
aSI-L_v_CoH-L	GOBP	NEGATIVE_REGULATION_OF_HYDROLASE_ACTIVITY	1.47728	0.00053779	0.0146556	Timp3;Slc27a4;Spint2;Spink8;Pzp;Apoc1;Spint1;Serpini1;Fetub;Itih3;Itih4;Kng2;Spry1;Sorl1;Serpinc1;Hspa1b;Hpn;Angptl8;Serpinb1a;Kng1;Naip6;Sfrp2;Ppp1r14d;Itih2;Vtn;Serpinb11;Gpc3;Ppp4r4;Ahr;Wfdc1;Naip1;Ltf;Angptl3;Serpina10;Naip5;Spock1;Gpsm1;Crb2;Serpind1;Serpinh1;Serpinf1;Prkcz;Sh3rf1;Serpina1d;Itih1;Ahsg;Apoa2;Apoc3;Serpina1b;Renbp;Serpina1a;Serpina1c;Ambp;Ptprn2;Spink1;Pcsk1n;Apoa1;Serpinf2;Hnf1a;Serpina5;Thbs1;Tsc1;Picalm;Cry2;Wnt9a
aSI-L_v_CoH-L	GOBP	SEX_DIFFERENTIATION	1.4779	0.00078772	0.0186588	Sox2;Patz1;Stat5b;Tcf21;Bmpr1a;Insr;Lrp6;Cftr;Tgfbr1;Col9a3;Smad4;Dmrta2;Hnf1b;Inha;Lhx9;Greb1l;Sfrp2;Ror2;Sirt1;Lgr4;Map7;Tcf7l2;Acvr2a;Mir124a-1hg;Gata4;Dmrt2;Bmp5;Dmrt3;Ahr;Zfpm2;Rec8;Lrp2;Osr1;Lhx1;Bmp6;Tex15;Irx5;Rbp4;Bmp4;Agt;Nppc;Immp2l;Hnf4a;Adam5;Lhcgr;Foxf2;Bmpr1b;Ahsg;Dmrtb1;Fgf10;Dmrt1;Afp;Foxc1;Gas2;Sox3;Angpt1;Zfx;Inhba;Sox9;Il1a;Sema3a;Tex11;Aspm;Brip1;Mertk;Ccnd1;Sohlh2;Shh;Nipbl;Fkbp4;Arrb2;Akap9;Bik;Trp63
aSI-L_v_CoH-L	GOBP	REGULATION_OF_PHOSPHATIDYLINOSITOL_3_KINASE_PROTEIN_KINASE_B_SIGNAL_TRANSDUCTION	1.47796	0.00180423	0.0313332	Nrg1;Cx3cr1;Sesn3;Itsn1;Twist1;Insr;Tgfbr1;Nherf1;F10;Rcn3;Dipk2a;C1qtnf3;Ncor1;Inpp5f;Ror2;F2rl1;Sirt1;Tcf7l2;Gata4;Nrxn1;Btn2a2;Lin28a;F3;Ngfr;Myorg;Lrp2;F2;Hyal2;Igf1r;Ccl21d;Irs2;Pkhd1;Nedd4;Rictor;Agt;Gdf15;Pdgfa;Pdgfb;Ppara;Ltk;Hnf1a;Thbs1;Cass4;Angpt1;Hdac2;Igf2;Csf3;Fn1;Stk3;Reln;Fbxl2;Sox9;Gcnt2;Akr1c14
aSI-L_v_CoH-L	GOBP	SODIUM_ION_TRANSPORT	1.47859	0.00171683	0.0304224	Hecw1;Grip1;Cacna1g;Ank3;Tpcn1;Cftr;Slc6a13;Nherf1;Nkain4;Fxyd2;Asic1;Slc10a5;Slc20a1;Slc13a3;Slc9a6;Slc17a2;Cxcl1;Slc23a1;Guca2b;Slc5a9;Slc5a4b;Atp2b4;Slc9a3;Osr1;Pcsk9;Fxyd3;Slc9a4;Slc17a4;Mfsd4b1;Nedd4;Glrx;Slc17a1;Slc6a1;Slc6a21;Slc5a6;Slc5a3;Fgf11;Scn7a;Slc6a5;Slc8a2;Hecw2;Cacna1h;Wnk2;Scn3a;Slc5a11;Slc20a2;Slc34a2;Slc6a17;Plcb1;Scnn1g;Fxyd1;Slc34a3;Slc24a3;Atp1b1;Slc9a2;Agrn;Fxyd6;Slc5a1;Slc5a5;Wnk4;Fgf12;Kcnq2;Slc28a3;Slc6a15;Slc5a8;Slc38a11
aSI-L_v_CoH-L	GOBP	MUSCLE_CELL_DEVELOPMENT	1.48178	0.00188404	0.0320794	Ski;Pak1;Nfatc2;Bmpr1a;Cxadr;Ccn4;Alpk3;Smad4;Nr3c1;Col14a1;Megf10;Cacna2d2;Pmp22;Sirt1;Gata4;Mylk3;Ttn;Myl9;Myorg;Pitx2;Spg11;Rcan1;Cacna1s;Akap6;Cntnap2;Fhod3;Fbxo22;Bmp4;Six1;Agt;Prkd1;Hey2;Sypl2;Actn4;Myh11;Myh10;Ppara;Notch1;Nfatc4;Tnnt3;Chrnb1;Met;Lmod1;Popdc2;Smyd3;Pgm5;Hdac2;Dner;Tmtc3;Prox1;Ep300;Gsk3a;Acta1;Cacnb4;Casq2;Smo;Hdac5;Mybpc3;Kdm1a;Pdgfrb;Selenon;Kel;Xk;Pbrm1;Actc1;Isl1;Sgcb;Csrp2;Ramp2;Tmod2
aSI-L_v_CoH-L	GOBP	RECEPTOR_MEDIATED_ENDOCYTOSIS	1.48907	0.00057821	0.0151149	Lrpap1;Nrg1;Lyve1;Itch;Apoc1;Dnajc6;Itsn1;C3;Ubqln2;Dtnbp1;Insr;Atad1;Lrp6;Apoe;Dnm1;Clu;Rspo1;Sorl1;Synj1;Dab2;Ldlrad3;Fmr1;Fnbp1l;Mrc1;Trf;Ntf3;Inpp5f;Cltc;Gria1;Vtn;Rnf216;Fcho2;Slc9a3;Lrp2;Atxn2;Pcsk9;Myo6;Nedd4;Cacng7;Necab2;Hip1r;Amn;Apoc3;Snap25;Mkln1;Cubn;Wasl;Apoc2;Angpt1;Picalm;Ap2m1;Usp46;Stab2;Cxcl16;Pikfyve;Cd9
aSI-L_v_CoH-L	GOBP	REGULATION_OF_WNT_SIGNALING_PATHWAY	1.49153	0.00034992	0.0109274	Sox2;Sox13;Cdh2;Smad3;Tmem9;Cdc73;Rbms3;Amer2;Dact2;Lrp6;Apoe;Nherf1;Fgfr3;Ccn4;Scel;Rspo1;Tle2;Folr1;Dab2;Vangl2;Hnf1b;Wnt5b;Nkd1;Sox7;Cdh1;Cmah;Tmem64;Sfrp2;Ror2;Lgr4;Tle4;Tcf7l2;Gpc3;Tle6;Bambi;Sox4;Vps35;Lypd6;Lrp4;Klf15;Gli1;Ccdc88c;Amer1;Cxxc4;Lect2;Tle1;Znrf3;Col1a1;Notch1;Nfatc4;Tmem132a;Fgf10;Btrc;Fermt1;Snx3;Hnf1a;Wnk2;Hdac2;D1Pas1;Stk3;Eda;Gskip;Reck;Gsc;Sox9;Lmx1a;Ptpro;Depdc1b;Gsk3a;Cthrc1;Mdk;Aspm;Caprin2;Frzb;Shh
aSI-L_v_CoH-L	GOBP	RESPONSE_TO_XENOBIOTIC_STIMULUS	1.49408	0.00059033	0.0152261	Nfatc2;Cyp2s1;Shank2;Gstt1;Gsta3;Gsta4;Cftr;Rnf149;Gata6;Kcnk3;Gstm1;Akr1c12;Slc1a3;Vkorc1;Fmo1;Cryz;Sfrp2;Abcc2;Nr1h4;Acsl1;Cyp2c23;Fmo4;Gata4;Ppp1r14a;Ahr;Sult1b1;Myo6;Cntnap2;Cyp2d26;Adam17;Acaa1b;Cdkn2a;Abcb1b;Ugt1a6b;Crot;Lcn2;Gstp3;Prkaa2;Hnf4a;Gstm4;Ugt2b5;Abcb11;Slc1a1;Tpmt;Hadh;Ahrr;Chrna7;Lyst;Rorc;Cyp2e1;Kcnq3;Igf2;Blmh;Gstm5;Cyp2c68;Ep300;C130074G19Rik;Gstm3;Ugt1a1;Mmp7;Rad54b;Cyp2a12;Cyp1b1;Wnk4;Hdac5;Kcnq2;Kcne2;Mylk
aSI-L_v_CoH-L	GOBP	NEURAL_PRECURSOR_CELL_PROLIFERATION	1.49527	0.00149023	0.0281246	Sox2;Spint2;Cx3cr1;Cdh2;Plxnb2;Spint1;Bcl11b;Lrp6;Id4;Fgfr3;Fzd3;Insm1;Pou3f2;Dmrta2;Ascl1;Gli2;Trf;Ptprz1;Smarca1;Ell3;Cd24a;Ncan;Pcm1;Pax6;Ngfr;Lrp2;Fabp7;Lhx1;Bex1;Cntnap2;Gli1;Hhip;Vcan;Smarcd3;Notch1;Vegfc;Pou3f3;Nr2e1;Prox1;Vsx2;Ift88;Nfia;Mdk;Ntrk3;Aspm;Acsl6;Shh;Smo;Hdac5;Cdon;Tox;Kdm1a;Nfib;Rassf10;Foxg1
aSI-L_v_CoH-L	GOBP	CELL_CELL_JUNCTION_ORGANIZATION	1.49679	0.00118427	0.0240407	Cdh2;Smad3;Ocln;Cdh6;Cldn4;Cxadr;Whrn;Marveld3;Tgfbr1;Ugt8a;Patj;Lsr;Tjp3;Epb41l3;Inava;Ace2;Cldn6;Cdh1;Cgn;Nr1h4;Cldn7;Pmp22;F2rl1;Kifc3;Crb3;Nfasc;Bmp6;Cldn2;Cntnap2;Cldn12;Pkhd1;Agt;Cdh11;Mpp7;Hnf4a;Actn4;Camsap3;Cdh22;Cdh4;Marveld2;Epha4;Pkp4;F11r;Ptpro;Cd9;Cdh10;Specc1l;Ect2
aSI-L_v_CoH-L	GOBP	FATTY_ACID_METABOLIC_PROCESS	1.49688	7.48e-05	0.00354518	Slc27a4;Cyp2s1;Acox2;Apoc1;C3;Twist1;Lpin2;Hacd2;Sesn2;Acot1;Ppargc1a;Acaa2;Tecr;Gpam;Elovl7;Ces2a;Pecr;Ncor1;Abcd3;Fmo1;Thnsl2;Mgst3;Acnat1;Baat;Dgat2;Sirt1;Elovl2;Acsl1;Ces1e;Ces1g;Cyp2c23;Fmo4;Scd2;Mlxipl;Fa2h;Cpt2;Cryl1;Angptl3;Acacb;Erlin1;Ehhadh;Lypla1;Faah;Slc27a2;Lipc;Irs2;Acot12;Cyp2d26;Acot4;Acaa1b;Hao2;Agt;Crot;Gstp3;Prkaa2;Gpat2;Acot3;Apoa4;Cnr1;Hnf4a;Lpl;Gstm4;Acadl;Slc25a17;Hpgds;Abcb11;Ppara;Apoc3;Acat1;Slc27a5;Hadh;Echdc3;Per2;Acox1;Acad10;Acsm1;Hnf1a;Apoc2;Cyp2e1;Elovl1;Acadm;Etfdh;Slc27a3;Fabp2;Acsbg2;Cyp2c68;Ephx2;Pck1;Acsl3;Sox9;Pla2g15;Akr1c14;Pex7;Ces2h;Apoa5;Eci1;Cyp2a12;Ces2b;Por;Dld;Acsl6;Acbd5;Cyp1b1;Ndufab1;Etfb;Alox15;Acsm5;Abhd3;Acaca;Acat2;Alox12;Acad12;Cpt1a;Elovl6;Oxsm;Pnpla8;Etfbkmt;Ankrd26;Ces2e;Ucp3;Dbil5;Fabp3;Hadha;Ltc4s;Scap;Rgn;Cyp4a12b;Pibf1;Acat3;Fads2
aSI-L_v_CoH-L	GOBP	CANONICAL_WNT_SIGNALING_PATHWAY	1.49721	0.00072218	0.0176959	Sox2;Sox13;Cdh2;Smad3;Tmem9;Bcl9;Pygo1;Rbms3;Amer2;Lrp6;Apoe;Nherf1;Fgfr3;Fzd3;Scel;Rspo1;Tle2;Folr1;Dab2;Wnt5b;Nkd1;Sox7;Cdh1;Tmem64;Sfrp2;Ror2;Lgr4;Tle4;Tcf7l2;Wnt8b;Gpc3;Tle6;Bambi;Sox4;Vps35;Lypd6;Lrp4;Lrp5;Gli1;Ccdc88c;Amer1;Tcf7l1;Dvl2;Ndel1;Tle1;Znrf3;Col1a1;Notch1;Wnt2b;Fgf10;Btrc;Fermt1;Wnk2;Ndp;Hdac2;Wnt9a;D1Pas1;Stk3;Eda;Gskip;Bcl9l;Reck;Sox9;Lmx1a;Ptpro;Gsk3a;Cthrc1;Mdk;Aspm;Caprin2;Frzb;Shh
aSI-L_v_CoH-L	GOBP	POSITIVE_REGULATION_OF_NEUROGENESIS	1.49945	0.00031537	0.010383	Pak1;Dcx;Sox11;Sox2;Robo2;Pias2;Nrg1;Mir124a-2;Cx3cr1;Grip1;Plxnb2;Spint1;Plxna3;Ptprd;Id4;Apoe;Fzd3;Synj1;Plxna2;Plxnc1;Aspa;Fmr1;Dmrta2;Ascl1;Trim32;Cysltr1;Tenm4;Trf;Ntf3;Ptprz1;Map3k13;Arhgap32;Ell3;Bcl11a;Myo5b;Myrf;Ncan;Efna5;Tle6;Etv5;Nefl;Pax6;Lrp2;Bex1;Cdkl5;Serpinf1;Vcan;Ndel1;Mme;Rufy3;Smarcd3;Fxn;Notch1;Plxna4;Met;Vegfc;Plag1;Shtn1;Picalm;Hdac2;Tbc1d24;Fn1;Nr2e1;Cdh4;Reln;Itpka;Ep300;Epha4;Mdk;Ntrk3;Aspm;Caprin2;Shh;Cxcl12;Smo;Ephb2;Cdon;Stau2;Kdm1a;Rassf10;Foxg1;Cux2
aSI-L_v_CoH-L	GOBP	EPITHELIAL_CELL_PROLIFERATION	1.50098	4.36e-05	0.0026178	Sox11;Sox2;Enpep;Atp7a;Smad3;Vdr;Hlx;Bcl11b;Fgf1;Bmpr1a;Cdc73;Twist1;Cxadr;Bnc1;Marveld3;Lrp6;Apoe;Ccnd2;Tgfbr1;Rida;Fgfr3;Ang;Ptch1;Dab2;Hnf1b;Gli2;Hpn;Angptl8;Serpinb1a;Cdh1;Irf6;Sfrp2;Rian;Aqp11;Sirt1;Lgr4;Tcf7l2;Apoh;Acvr2a;Cpb2;Fa2h;Gpc3;Bmp5;Nkx2-3;Wfdc1;Ihh;Pax6;F3;Ngfr;Rasgrf1;Osr1;Fabp7;Bmp6;Dlk1;Irs2;Jag1;Pkhd1;Gli1;Cyba;Adam17;Serpinf1;Rictor;Cdkn2a;Tcf19;Bmp4;Six1;Agtr1a;Prkd1;Pdgfb;Tbx2;Notch1;Fgf10;Col8a2;Vegfc;Btrc;Fermt1;Cdk4;Apoa1;Igfbp4;Thbs1;Adk;Igf2;Kdf1;Stk3;Has2;Ccl24;Prox1;Col18a1;Sox9;Plcg1;Ift88;St8sia1;Nodal;Rreb1;Mdk;Vegfb;Ccnd1;Shh;Gdf2;Cxcl12;Smo;Polr3g;Cyp7b1;Mst1;Alms1;Tbx1;Erbb4;Phip;Nfib;Mycn;Tacr1;Trp63;Maged1;Prok1;Arg1;Pax2;Btk;Ovol1;Bmper;Pik3cd;Zfp36l1;Dlx5;Serpinb5;Hmgb1;Col8a1;Apela;Isl1;Fut1;Sfrp1;Aldh1a2;Rgn;Id1;Esrp1;Sfn;Esrp2;Fgf18;Foxp2;Hmox1;Nrarp;Nog;Fgf7;Deaf1
aSI-L_v_CoH-L	GOBP	TUBE_FORMATION	1.50209	0.00245869	0.0381344	Ski;Spint2;Lmo4;Plxnb2;Spint1;Twist1;Lrp6;Fzd3;Folr1;Ptch1;Vangl2;Hnf1b;St14;Cdh1;Shroom3;Sfrp2;Cobl;Pax3;Phactr4;Bmp5;Arhgap35;Lrp2;Osr1;Alx1;Bmp4;Six1;Dvl2;Nup50;Notch1;Fgf10;Sufu;Tsc1;Stk3;Eda;Grhl3;Sox9;Gatad2a;Zic2;Nodal;Cthrc1;Zic5;Sall4;Specc1l;Shh;Nfib;Mthfd1;Rgma;Pax2;Pik3cd;Pax8;Bmp7;Sfrp1;Gdnf;Hoxa1;Nog;Deaf1
aSI-L_v_CoH-L	GOBP	EPITHELIAL_CELL_DEVELOPMENT	1.50482	0.00038103	0.0113982	Spint2;Epb41l5;Tfcp2l1;Cdh2;Bcl11b;Exph5;Onecut1;Dact2;Foxa1;Cftr;Fgfr3;Insm1;Tjp3;Arhgef26;Col27a1;St14;Proc;Cdh1;Shroom3;Cgn;F2rl1;Map7;Bmp5;Ihh;Pax6;Onecut2;Slc9a4;Bmp6;Jag1;Ccdc88c;Abcb1b;Fem1b;Bmp4;Agt;S1pr3;Mir541;Pdgfb;Notch1;Dmrt1;Met;Sipa1l3;Sox3;Kdf1;Rab25;Plcb1;Prox1;Col18a1;Marveld2;Sox9;Il1a;Tmem79;F11r;Ift88;Cebpa;Frzb;Gdf11;Smo;Palld;Akap9;Fzd5;Trp63
aSI-L_v_CoH-L	GOBP	EAR_DEVELOPMENT	1.50539	0.00079513	0.0186866	Sox2;Otx1;Mafb;Frem2;Eya4;Lrig3;Atp8a2;Whrn;Nherf1;Fgfr3;Fzd3;Pls1;Vangl2;Gli2;Hpn;Cdh1;Ror2;Col2a1;Mapk3;Bmp5;Mycl;Tprn;Gabrb2;Myo7a;Adgrv1;Osr1;Ush1c;Myo6;Jag1;Bmp4;Six1;Hey2;Mcoln3;Maf;Dvl2;Tbx2;Notch1;Fgf10;Col11a1;Itga8;Grhl3;Prox1;Lrig1;Gsc;Sox9;Epha4;Ift88;Cthrc1;Cebpa;Zic3;Frzb;Shh;Ephb2;Nipbl;Alms1;Tbx1;Mycn;Foxg1;Clrn1;Rpgrip1l;Pax2;Rubie;Bmper;Dlx5;Pax8;Esrp1;Kcnma1;Hoxa1;Nog;Pou3f4;Sdc4
aSI-L_v_CoH-L	GOBP	POSITIVE_REGULATION_OF_PHOSPHATIDYLINOSITOL_3_KINASE_PROTEIN_KINASE_B_SIGNAL_TRANSDUCTION	1.50939	0.00191663	0.0323182	Nrg1;Cx3cr1;Itsn1;Insr;Tgfbr1;F10;C1qtnf3;Ror2;F2rl1;Sirt1;Tcf7l2;Nrxn1;Lin28a;F3;Ngfr;Myorg;Lrp2;F2;Igf1r;Ccl21d;Irs2;Nedd4;Rictor;Agt;Gdf15;Pdgfa;Pdgfb;Ltk;Hnf1a;Thbs1;Cass4;Angpt1;Igf2;Csf3;Fn1;Stk3;Reln;Sox9;Gcnt2;Akr1c14;Ntrk3;Specc1l;Vegfb;Cxcl12;Arrb2;Erbb4
aSI-L_v_CoH-L	GOBP	CELL_CELL_SIGNALING_BY_WNT	1.51028	2.98e-05	0.00192017	Celsr2;Sox2;Sox13;Cdh2;Smad3;Tmem9;Bcl9;Pygo1;Cdc73;Rbms3;Amer2;Dact2;Cpz;Lrp6;Apoe;Gpc4;Nherf1;Fgfr3;Ccn4;Fzd3;Scel;Rspo1;Rac3;Tle2;Folr1;Dab2;Vangl2;Hnf1b;Wnt5b;Nkd1;Sox7;Skic8;Cdh1;Cmah;Tmem64;Sfrp2;Ror2;Lgr4;Tle4;Tcf7l2;Wnt8b;Gpc3;Tle6;Bambi;Sox4;Vps35;Lypd6;Pitx2;Lrp4;Klf15;Lrp5;Gli1;Ccdc88c;Amer1;Tcf7l1;Cxxc4;Prkaa2;Dvl2;Lect2;Ndel1;Tle1;Znrf3;Col1a1;Notch1;Nfatc4;Tmem132a;Wnt2b;Fgf10;Btrc;Tgfb1i1;Fermt1;Snx3;Hnf1a;Wnk2;Ctr9;Cela1;Ndp;Hdac2;Wnt9a;D1Pas1;Stk3;Eda;Grhl3;Gskip;Bcl9l;Reck;Gsc;Sox9;Fbxw11;Lmx1a;Ptpro;Depdc1b;Gsk3a;Cthrc1;Mdk;Aspm;Caprin2;Frzb;Ccnd1;Shh
aSI-L_v_CoH-L	GOBP	REGULATION_OF_EPITHELIAL_CELL_DIFFERENTIATION	1.51304	0.00266819	0.0406593	Sox2;Prlr;Stat5b;Vdr;Bmpr1a;Tgfbr1;Fgfr3;Spry1;Ptch1;Ascl1;Foxj1;Proc;Macroh2a2;Foxa3;Cd24a;Mycl;Pax6;Osr1;Lhx1;Bmp6;Jag1;Bmp4;S1pr3;Hey2;Notch1;Fgf10;Foxc1;Ajap1;Wnt9a;Kdf1;Cited1;Numa1;Prom1;Plcb1;Sox9;Il1a;F11r;Nodal;Frzb;Ccnd1;Gdf2;Smo;Tmem100;Mycn;Trp63;Pax2;Zfp36l1;Pax8;Bmp7;Id1;Esrp1;Sfn;Gdnf
aSI-L_v_CoH-L	GOBP	REGULATION_OF_CELLULAR_RESPONSE_TO_GROWTH_FACTOR_STIMULUS	1.51711	0.00015423	0.0061727	Ski;Sox11;Creb3l1;Slc2a10;Smad3;Ltbp1;Fgf1;Onecut1;Tfap2b;Il17rd;Glg1;Spry1;Sorl1;Scube3;Folr1;Gata6;Smad4;Veph1;Cadm4;Nrep;Sfrp2;Rasl11b;Sirt1;Tcf7l2;Slc9a6;Gata4;Pbld2;Pbld1;Nrxn1;Gpc3;Bambi;Ngfr;Onecut2;Atp2b4;Lrp2;Npnt;Crb2;Adam17;Nedd4;Hhip;Bmp4;Agt;Ctdspl2;Tbx20;Gpr155;Snx6;Pmepa1;Pdgfb;Tet1;Ppara;Notch1;Trim33;Fgf10;Cilp;Vegfc;Fbn2;Tgfb1i1;Twsg1;Fermt1;Adamts12;Thbs1;Pals1;Angpt1;Hdac2;Slit2;Numa1;Itga8;Bcl9l;Aspn;Ep300;Elapor2;Crebbp;Zfp451;Fgfrl1;Vegfb;Ppp2r5d;Gdf2
aSI-L_v_CoH-L	GOBP	TRANSMEMBRANE_RECEPTOR_PROTEIN_SERINE_THREONINE_KINASE_SIGNALING_PATHWAY	1.51857	0.00016972	0.00650384	Ski;Sox11;Smpd3;Slc2a10;Smad3;Ltbp1;Bmpr1a;Onecut1;Tfap2b;Dact2;Tgfbr1;Il17rd;Glg1;Spry1;Meg3;Sorl1;Scube3;Folr1;Dab2;Gata6;Smad4;Veph1;Rbpms;Nrep;Trf;Sfrp2;Rasl11b;Ror2;Sirt1;Tcf7l2;Acvr2a;D130043K22Rik;Mapk3;Gata4;Pbld2;Pbld1;Gpc3;Bambi;Bmp5;Onecut2;Lrp2;Bmp6;Npnt;Crb2;Adam17;Bmp4;Gdf15;Slc39a5;Ctdspl2;Tbx20;Hnf4a;Gpr155;Snx6;Pmepa1;Bmpr1b;Tet1;Ppara;Col3a1;Notch1;Trim33;Fgf10;Dmrt1;Afp;Col1a2;Cilp;Fbn2;Tgfb1i1;Twsg1;Fermt1;Acvr1b;Hnf1a;Thbs1;Gdf6;Pals1;Mir16-1;Ndp;Hdac2;Cited1;Numa1;Itga8;Bcl9l;Aspn;Inhba;Gcnt2;Ep300;Zfp128;Elapor2;Zic2;Nodal;Crebbp;Nfia;Zfp451;Gdf2;Igsf1;Gdf11;Nlk;Lefty1;Arrb2;Itgb8;Tmem100;Smad2;Rgma;Ppm1l;Bmper;Zcchc12;Skil;Sin3a;Dlx5;Bmp7;Kcp;Apela;Sfrp1;Id1;Hfe;Gdnf
aSI-L_v_CoH-L	GOBP	EMBRYONIC_APPENDAGE_MORPHOGENESIS	1.51941	0.00319109	0.0454453	Ski;Frem2;Bmpr1a;Twist1;Lrp6;Fras1;Ptch1;Smad4;Gli2;Sfrp2;Ror2;Gpc3;Ihh;Pitx2;Lrp4;Osr1;Alx1;Lrp5;Bmp4;Tbx2;Notch1;Fbn2;Pitx1;Hnf1a;Psen2;Dync2h1;Hdac2;Wnt9a;Hoxc10;Cacna1c;Reck;C2cd3;Ift88;Sall4;Shh;Flvcr1;Nipbl;Mycn;Aff3;Trp63;Rpgrip1l;Dlx5;Bmp7;Aldh1a2;Smarca4;Nog;Crabp2;Dkk1
aSI-L_v_CoH-L	GOBP	STEM_CELL_DIFFERENTIATION	1.51959	0.00033837	0.0107826	Sox2;Epcam;Nrg1;Cdh2;Sp7;Bmpr1a;Chd3;Twist1;Zfp281;Lrp6;Sox6;Foxa1;Sox21;Anxa6;Folr1;Gata6;Smad4;Dmrta2;Hnf1b;Sema4a;Sfrp2;Ell3;Pax3;Gpm6a;Mapk3;Sema4g;Phactr4;Krt14;Lin28a;Pax6;Pitx2;Osr1;Rbm24;Alx1;Jag1;Nrp2;Tcf7l1;Bmp4;Six1;Pum1;Mtch2;Tbx2;Notch1;Foxc1;Edn3;Hdac2;Sema4b;Fn1;Sema6c;Mir34a;Gsc;Sox9;Gatad2a;Zic2;Sema3a;Zic5;Zic3;Kdm4c;Frzb;Shh;Smo;Kbtbd8;Tbx1;Erbb4;Trp63;Mtf2;Sema3d;Efnb1;Pax2
aSI-L_v_CoH-L	GOBP	SODIUM_ION_TRANSMEMBRANE_TRANSPORT	1.52238	0.00249497	0.0386111	Hecw1;Grip1;Cacna1g;Ank3;Tpcn1;Cftr;Slc6a13;Nherf1;Fxyd2;Asic1;Slc13a3;Slc9a6;Atp2b4;Slc9a3;Osr1;Pcsk9;Fxyd3;Slc9a4;Nedd4;Glrx;Slc6a1;Slc6a21;Slc5a6;Fgf11;Scn7a;Slc6a5;Slc8a2;Hecw2;Cacna1h;Wnk2;Scn3a;Slc6a17;Plcb1;Scnn1g;Fxyd1;Slc34a3;Slc24a3;Atp1b1;Slc9a2;Agrn;Fxyd6;Slc5a1;Slc5a5;Wnk4;Fgf12;Kcnq2;Slc28a3;Slc6a15
aSI-L_v_CoH-L	GOBP	NEUROMUSCULAR_PROCESS	1.52346	0.00167217	0.0302466	Myh14;Sox2;Rbfox1;Atp8a2;Hexb;Rac3;Tmem150c;Ascl1;Pde8b;Slc1a3;Ctnna2;Grid2;Pmp22;Gaa;Nrxn1;Nefl;Vps35;Myo7a;Atxn2;Npas3;Fabp7;Ush1c;Cntnap2;Prkd1;Myh10;Fxn;Tnnt3;Chrnb1;Xrcc1;Atp2a1;Mycbp2;Map1a;Hoxc10;Tnni1;Aplp2;Igdcc3;Prrt2;Tnnc1;Penk;Fgf12;Clrn1;Cln3;Rubie;Grin2c;Rbfox2;Ap1s2;Kcnma1;Hoxa1;Opa3;Jph4;Parp1;Otof;Rcsd1;Pcdh15;Vps54;Homer1;Dvl1;Scn1a
aSI-L_v_CoH-L	GOBP	REGULATION_OF_AXONOGENESIS	1.52357	0.00167217	0.0302466	Pak1;Dcx;Brsk2;Robo2;Map2;Ttc3;Cdh2;Plxnb2;Plxna3;Apoe;Pou3f2;Plxna2;Plxnc1;Efnb3;Sema4a;Cdh1;Map3k13;Arhgap32;Epha7;Bcl11a;Myo5b;D130043K22Rik;Efna5;Sema4g;Nefl;Nefm;Arhgap35;Lrp4;Trim46;Cdkl5;Ndel1;Rufy3;Fxn;Plxna4;Shtn1;Picalm;Sema4b;Slit2;Mbp;Fn1;Sema6c;Lrrc4c;Ephb3;Cdh4;Ep300;Epha4
aSI-L_v_CoH-L	GOBP	SKIN_DEVELOPMENT	1.52489	0.00032042	0.010383	Slc27a4;Atp7a;Slc2a10;Mafb;Vdr;Atp8a2;Bcl11b;Cldn4;Mreg;Exph5;Tfap2b;Dact2;Sox21;Fras1;Fzd3;Scel;Lsr;Gata6;Smad4;Vangl2;St14;Gli2;Ncor1;Cdh1;Ash1l;Macroh2a2;Irf6;Krt6b;Lgr4;Tcf7l2;Fa2h;Foxq1;Krt5;Krt14;Itga6;Pax6;Ngfr;Tmprss13;Lrp4;Pou3f1;Cdkn2a;Tmprss11f;Tcf7l1;Arrdc3;Pdgfa;Col3a1;Col1a1;Notch1;Fgf10;Gal;Col1a2;Met;Foxc1;Sufu;Fermt1;Krt16;Acvr1b;Mfsd12;Psen2;Elovl1;Hdac2;Kdf1;Col5a1;Numa1;Gpr89;Eda;Grhl3;Inhba;Sox9;Il1a;Tmem79
aSI-L_v_CoH-L	GOBP	CELL_CELL_ADHESION_VIA_PLASMA_MEMBRANE_ADHESION_MOLECULES	1.53099	0.00080355	0.0187155	Celsr2;Cadm1;Robo2;Epcam;Nrg1;Epha3;Cdh2;Plxnb2;Cdh6;Cxadr;Ptprd;Gpc4;Pcdh10;Mdga1;Alcam;Ajuba;Lrrc4b;Mdga2;Tenm4;Cadm4;Cdh1;Grid2;Cd24a;Efna5;Nrxn1;Fat3;Cldn2;Crb2;Cdh11;Amigo2;Nectin4;Igsf9;Flrt3;Dsg3;Pcdh18;Nexn;Cdhr2;Tenm2;Apoa1;Colec10;Mbp;Cdh22;Lrrc4c;Dscaml1;Cdh4;Cdh10;Gata5;Hmcn1;Fgfrl1;Nectin3
aSI-L_v_CoH-L	GOBP	ORGANIC_ACID_TRANSMEMBRANE_TRANSPORT	1.53173	0.00258549	0.0396594	Slc16a7;Abcb1a;Slc3a1;Slc7a7;Mpc2;Slc6a13;Slc25a22;Slc1a3;Abcd3;Ace2;Slc13a3;Acsl1;Slc25a15;Slc23a1;Prkcd;Lrp2;Slc36a2;Irs2;Slc7a9;Abcb1b;Agt;Slc7a2;Slc66a1;Slc5a6;Slc1a1;Slc27a5;Per2;Slc6a5;Slc22a2;Mfsd12;Thbs1;Tspo2;Slc29a4;Sfxn2;Slc25a13;Slc16a12;Slc7a10;Slc1a6;Acsl6;Slc1a4;Slc38a6;Slc5a8;Slc36a3;Slc26a7;Cltrn;Slc38a11;Arg1;Cln3
aSI-L_v_CoH-L	GOBP	MONOATOMIC_ANION_TRANSPORT	1.53569	0.00235851	0.0369093	Abcb1a;Pcyox1;Clcn3;Ttyh2;Clcn5;Cldn4;Cftr;Clca4a;Gabrp;Slc1a3;Slc26a6;Pdzk1;Ano9;Slc17a2;Slc26a1;Gabrb2;Clcc1;Clic6;Slc17a4;Clca1;Ano3;Abcb1b;Slc17a1;Slc17a3;Gabrb1;Slc6a1;Slc5a6;Slc1a1;Slc22a6;Glra3;Abcc3;Slc26a5;Slc12a7;Slc5a5;Wnk4;Slco1a4;Kcne2;Slc5a8;Slc26a7
aSI-L_v_CoH-L	GOBP	STEROL_METABOLIC_PROCESS	1.53617	0.00193537	0.0323952	Apoc1;Fgf1;Cftr;Apoe;Sc5d;Fdft1;Dgat2;Pmp22;Ces1e;Ces1g;Sec14l2;Mttp;Lcat;Angptl3;Erlin1;Pcsk9;Lipc;Lpcat3;Lrp5;Thrb;Soat2;Npc1l1;Prkaa2;Apoa4;Abcg1;Acadl;Apoa2;Apoc3;Akr1d1;Tm7sf2;Soat1;Pctp;Cubn;Apob;Apoa1;Hnf1a;Aplp2;Ephx2;Apon;Stard4;Cebpa;Por;Hmgcs2;Apof;Aqp8
aSI-L_v_CoH-L	GOBP	HEPATICOBILIARY_SYSTEM_DEVELOPMENT	1.53649	0.0020487	0.0334909	Cadm1;Igf2r;Stat5b;Smad3;Hlx;Fgf1;Onecut1;Lsr;Meg3;Gata6;Hnf1b;Hpn;Proc;Foxa3;Cobl;Vtn;Cpb2;Ahr;Onecut2;Ugt1a7c;Pcsk9;Upb1;Asl;Mpst;Gli1;Ugt1a9;Cdkn2a;Bmp4;Notch1;Met;Hnf1a;Foxm1;Acadm;Dnaaf1;Prox1;Pck1;Sox9;Ift88;Nodal;Ccdc39;Cebpa;Mdk;Zic3;Frzb;Ccnd1;Smo;Nipbl
aSI-L_v_CoH-L	GOBP	NEGATIVE_REGULATION_OF_NERVOUS_SYSTEM_DEVELOPMENT	1.53687	0.00137696	0.0266366	Ski;Sox11;Map2;Ttc3;Dpysl5;Plxna3;Bmpr1a;Id4;Fgfr3;Sorl1;Mdga1;Efnb3;Sema4a;Dlx2;Cdh1;Epha7;Cd24a;Bcl11a;D130043K22Rik;Sema4g;Pcm1;Lin28a;Pax6;F2;Lrp4;Trim46;Brinp1;Bmp4;Rufy3;Notch1;Nfatc4;Idh2;Cers2;Sema4b;Slit2;Mbp;Sema6c;Nr2e1;Prox1;Vsx2;Dynlt1b;Sema3a;Ntrk3
aSI-L_v_CoH-L	GOBP	MUSCLE_TISSUE_DEVELOPMENT	1.53702	1.28e-05	0.00101479	Ski;Pak1;Sox11;Myh14;Rbfox1;Nrg1;Erbb3;Smad3;Bcl9;Hlx;Fgf1;Tcf21;Bmpr1a;Twist1;Cxadr;Tfap2b;Lrp6;Sox6;Ccnd2;Tgfbr1;Ppargc1a;Ccn4;Alpk3;Dipk2a;Meg3;Gata6;Smad4;Dmrta2;Nr3c1;Hlf;Col14a1;Megf10;Tenm4;Pmp22;Sirt1;Pax3;Tcf7l2;Gata4;Bmp5;Mylk3;Ihh;Ttn;Zfpm2;Myl3;Myorg;Pitx2;Lrp2;Spg11;Osr1;Rcan1;Rbm24;Cacna1s;Akap6;Cntnap2;Gli1;Fhod3;Fbxo22;Rbp4;Bmp4;Six1;Agt;Hey2;Plagl1;Tbx20;Myh11;Myh10;Tbx2;Ppara;Col3a1;Notch1;AW551984;Met;Foxc1;Col19a1;Col11a1;Popdc2;Pitx1;Pgm5;2810429I04Rik;Acadm;Angpt1;Tsc1;Hdac2;Dner;Igf2;Svil;Tnni1;Itga8;Bcl9l;Prox1;Sox9;Ep300;Zfpm1;Ift88;Tnnc1;Gsk3a;Acta1;Gata5;Cenpf;Zic3;Shh;Ryr2;Smo;Hdac5;Arrb2;Cdon;Tbx1;Erbb4;Mybpc3;Mylk
aSI-L_v_CoH-L	GOBP	RETINA_DEVELOPMENT_IN_CAMERA_TYPE_EYE	1.5371	0.00173519	0.030438	Ski;Dcx;Miat;Sox2;Mir124a-2;Atp8a2;C3;Lrp6;Tmem135;Pde6a;Dlx2;Gpm6a;Fjx1;Ihh;Fat3;Pax6;Lhx1;Ush1c;Crb2;Lrp5;Irx5;Thrb;Rbp4;Pde6c;Myh10;Bmpr1b;Pdgfb;Smarcd3;Notch1;Slc1a1;Ndp;Prom1;Nr2e1;Prox1;Lama1;Vsx2;Sox9;Nfia;Gnat1;Tspan12;Mertk;Nectin3;Cyp1b1;Gdf11;Alms1;Cdon;Tub;Nfib;Lamc3;Pdgfrb;Rpgrip1l;Pax2;Barhl2
aSI-L_v_CoH-L	GOBP	REGULATION_OF_EPITHELIAL_CELL_PROLIFERATION	1.53711	4.61e-05	0.00267622	Sox11;Sox2;Atp7a;Smad3;Vdr;Hlx;Bcl11b;Fgf1;Bmpr1a;Cdc73;Twist1;Cxadr;Bnc1;Marveld3;Lrp6;Apoe;Ccnd2;Tgfbr1;Rida;Fgfr3;Ang;Ptch1;Dab2;Gli2;Hpn;Cdh1;Irf6;Sfrp2;Rian;Aqp11;Sirt1;Tcf7l2;Apoh;Cpb2;Fa2h;Gpc3;Bmp5;Nkx2-3;Wfdc1;Ihh;Pax6;F3;Ngfr;Osr1;Bmp6;Dlk1;Irs2;Jag1;Pkhd1;Gli1;Cyba;Adam17;Serpinf1;Rictor;Cdkn2a;Bmp4;Six1;Agtr1a;Prkd1;Pdgfb;Notch1;Fgf10;Vegfc;Cdk4;Thbs1;Igf2;Kdf1;Stk3;Has2;Ccl24;Prox1;Col18a1;Sox9;Plcg1;Ift88;St8sia1;Nodal;Rreb1;Mdk;Vegfb;Ccnd1;Shh;Gdf2;Cxcl12;Smo;Cyp7b1;Mst1;Tbx1;Erbb4;Phip;Nfib;Mycn;Tacr1;Trp63;Maged1;Prok1;Arg1;Pax2;Btk;Ovol1;Pik3cd;Zfp36l1;Dlx5;Serpinb5;Hmgb1;Apela;Isl1;Fut1;Sfrp1;Aldh1a2;Rgn;Id1;Esrp1;Sfn;Esrp2;Fgf18;Foxp2;Hmox1;Nrarp;Nog;Fgf7;Deaf1
aSI-L_v_CoH-L	GOBP	STEM_CELL_PROLIFERATION	1.53781	0.00340311	0.0473039	Sox11;Abcb1a;Epcam;Lrp6;Tgfbr1;Ptch1;Dab2;Gli2;Irf6;Sfrp2;Ell3;Pax3;Cxcl1;Abcb1b;Fbln1;Bmp4;Znrf3;Notch1;Wnt2b;Fgf10;Vegfc;Fermt1;Foxm1;Kdf1;Nr2e1;Sox9;Cebpa;Fubp1;Shh;Hdac5;Kdm1a;Nfib;Trp63
aSI-L_v_CoH-L	GOBP	HUMORAL_IMMUNE_RESPONSE	1.53901	0.00113147	0.0233764	Hpx;Cd5l;C6;C3;Cfb;Inhca;Kng2;Ccl28;Ang;Gata6;H2-Q2;Masp2;Foxj1;Kng1;Spns2;Pgc;Trf;C8g;Cxcl1;C4a;Ltf;H2-Q10;F2;Ccl21d;Colec11;Susd4;Notch1;Cfi;Fga;Mbl1;C1rl;Cxcl5;Fgb;Il36rn;Colec10;Ccl25;Mbl2
aSI-L_v_CoH-L	GOBP	NEGATIVE_REGULATION_OF_CANONICAL_WNT_SIGNALING_PATHWAY	1.53977	0.00344568	0.0477052	Sox2;Sox13;Cdh2;Rbms3;Amer2;Apoe;Nherf1;Tle2;Dab2;Wnt5b;Nkd1;Cdh1;Tmem64;Sfrp2;Ror2;Tle4;Tcf7l2;Gpc3;Tle6;Lrp4;Gli1;Ccdc88c;Amer1;Tle1;Znrf3;Notch1;Fermt1;Hdac2;Stk3;Sox9;Ptpro;Gsk3a;Cthrc1;Mdk;Frzb;Shh
aSI-L_v_CoH-L	GOBP	DENDRITE_DEVELOPMENT	1.5426	7.28e-05	0.00352762	Celsr2;Pak1;Dcx;Map2;Pias2;Mapk8ip2;Hecw1;Flrt1;Elavl4;Atp7a;Grip1;Dpysl5;Itsn1;Srcin1;Dtnbp1;Ptprd;Apoe;Fmr1;Nr3c1;Arhgap33;Ctnna2;Ptprz1;Cobl;Rab17;Bcl11a;Myo5b;Slc9a6;D130043K22Rik;Bmp5;Fat3;Lzts3;Ngfr;Farp1;Lrp4;Abi3bp;Myo6;Cntnap2;Cdkl5;Dynlt1c;Nedd4;Dgkg;Crtc1;Tet1;Igsf9;Arid1b;Nfatc4;Nck2;Met;Chrna7;Wasl;Hecw2;Picalm;Ndp;Hdac2;Ppp1r9a;Ntn3;Map1a;Tbc1d24;Ephb3;Nr2e1;Zdhhc15;Reln;Itpka;Epha4;Sez6;Dynlt1b;Sema3a;Crebbp;Gsk3a;Camk2a;Caprin2;Fas;Mink1;Arhgap44;Sarm1;Dcdc2a;Ephb2
aSI-L_v_CoH-L	GOBP	LOCOMOTORY_BEHAVIOR	1.54373	0.00045615	0.0129131	Shank2;Nrg1;Elavl4;Atp7a;Fign;Adam22;Clcn3;Zfhx3;Apoe;Ccnd2;Hexb;Espn;Zic1;Efnb3;Dpp4;Ncor1;Trmt1l;Mapk10;Inpp5f;Pmp22;Astn1;Foxa2;Gaa;Etv5;Bsx;Dmrt3;Zfp385a;Rcan2;Vps35;Spg11;Npas3;Rcan1;Myo6;Cntnap2;Asl;Mcoln3;Pum1;Arrdc3;Fxn;Snap25;Slc1a1;Ntf5;Tsc1;Cacna1c;Aplp2;Reln;Epha4;Sez6;Lmx1a;Cacnb4;Cxcl12;Penk;Ncoa2;Arrb2;Fgf12;Negr1;Ckap5;Npy1r
aSI-L_v_CoH-L	GOBP	LIPID_LOCALIZATION	1.54524	4.41e-06	0.00044618	Abcb1a;Slc27a4;Nrg1;Abca3;Stat5b;Cideb;Xkr6;Stra6l;Apoc1;Atp8a2;Tmem30b;C3;Dennd5b;Osbpl6;Lrp6;Abcc4;Tmem135;Cftr;Apoe;Abcg2;Hexb;Slco1b2;Ptch1;Dab2;Eepd1;Sec24a;Pla2g12b;Abcd3;Esyt3;Spns2;Slc10a5;Abcc2;Nr1h4;Dgat2;Sirt1;Acsl1;Slc51a;Ces1e;Xkr9;Ces1g;Stard5;Ano9;Apoh;Mttp;Rbp2;Lcat;Angptl3;Prkcd;Pla2g12a;Acacb;Abcg5;Spg11;Fabp7;Pcsk9;Lypla1;Bmp6;Slc27a2;Lipc;Irs2;Lpcat3;Ano3;Mest;Soat2;Rbp4;Abcb1b;Npc1l1;Cidec;Osbpl1a;Agt;Crot;Agtr1a;Apoa4;Lpl;Lhcgr;Abcg1;Slc25a17;Apoa2;Syt7;Abcb11;Ppara;Crabp1;Apoc3;Gal;Slc27a5;Osbp2;Vps13c;Slc22a2;Soat1;Pctp;Apob;Apom;Apoa1;Hnf1a;Apoc2;Abca8a;Thbs1;Tspo2;Abca9;Cry2;Slc22a6;Stard3;Slc27a3;Slc22a8;Gltpd2;Fabp2;Inhba;Abcc3;Atg2b;Acsl3;Xkr5;Il1a;Apoa5;Washc1;Ehd1;Stard4;Rbp1;Atp10d;Abcc10;Nme4;Prap1;Acsl6;Apof;Shh;Aqp8
aSI-L_v_CoH-L	GOBP	MUSCLE_ORGAN_DEVELOPMENT	1.54552	5.98e-05	0.00308483	Ski;Sox11;Myh14;Rbfox1;Nrg1;Erbb3;Smad3;Bcl9;Hlx;Tcf21;Bmpr1a;Twist1;Dtnbp1;Zfhx3;Lrp6;Tgfbr1;Meg3;Smad4;Vangl2;Dmrta2;Hlf;Megf10;Pmp22;Sirt1;Pax3;Coprs;Tcf7l2;Gata4;Ttn;Zfpm2;Myl3;Myorg;Pitx2;Lrp2;Spg11;Rcan1;Rbm24;Cacna1s;Cntnap2;Fbxo22;Bmp4;Six1;Hey2;Plagl1;Tbx20;Col3a1;Notch1;Zfp609;Met;Foxc1;Col19a1;Col11a1;Popdc2;Ky;Pitx1;Myt1;Angpt1;Dner;Igf2;Svil;Trim72;Tnni1;Bcl9l;Prox1;Gsc;Adgrb1;Ep300;Zfpm1;Tnnc1;Paxbp1;Acta1;Cenpf;Fgfrl1;Shh;Ryr2;Smo;Hdac5;Cdon;Tbx1;Mybpc3;Mylk;Sfmbt1;Selenon;Myl6b;Kel;Xk;Skil;Hmgcr;Chkb;Actc1;Tll2;Isl1;Eln;Smyd1;Fktn;Sgcb;Foxp2;Nog;Dsp;Rps6kb1
aSI-L_v_CoH-L	GOBP	APPENDAGE_DEVELOPMENT	1.54681	0.00042613	0.0123136	Ski;Atp7a;Frem2;Bmpr1a;Twist1;Sall3;Tfap2b;Lrp6;Fras1;Plxna2;Ptch1;Smad4;Gli2;Irf6;Sfrp2;Ror2;Col2a1;Gpc3;Ihh;Itga6;Pitx2;Bbs7;Lrp4;Osr1;Alx1;Lrp5;Bmp4;Tbx2;Col3a1;Notch1;Fgf10;Fbn2;Sik3;Pitx1;Hnf1a;Psen2;Dync2h1;Hdac2;Wnt9a;Kdf1;Hoxc10;Cacna1c;Reck;Sox9;C2cd3;Ift88;Nfia;Sall4;Zic3;Shh;Flvcr1;Nipbl;Mycn;Aff3;Trp63;Rpgrip1l
aSI-L_v_CoH-L	GOBP	IMPORT_ACROSS_PLASMA_MEMBRANE	1.54966	0.00102167	0.0217582	Kcnj16;Slc2a10;Slc39a4;Kcnj15;Slc31a1;Slc6a13;Nherf1;Slc28a1;Slc1a3;Ace2;Acsl1;Slc9a6;Prkcd;Slc9a3;Lrp2;Slc36a2;Slc9a4;Cacna1s;Irs2;Agt;Slc7a2;Lcn2;Agtr1a;Slc39a5;Slc39a8;Trpv3;Slc6a1;Slc15a1;Slc5a6;Slc2a5;Slc1a1;Slc27a5;Per2;Slc6a5;Slc22a2;Cacna1d;Slc8a2;Thbs1;Tspo2;Wnk2;Trpv5;Steap2;Cacna1c;Scnn1g;Trpv6;Atp1b1;Slc9a2;Slc1a6;Acsl6;Slc1a4;Slc12a7;Aqp8;Slc5a1;Wnk4;Kcne2;Nalf1;Cltrn;Arg1;Scnn1a;Arl6ip1;Pawr;Kcnj14;Gfap;Cacna1e;Cd36;Slc9a7;Slc9a9;Slc11a2;Slc1a2;Kcnj6
aSI-L_v_CoH-L	GOBP	HEART_MORPHOGENESIS	1.55122	0.00016901	0.00650384	Sox11;Robo2;Nrg1;Smad3;Bmpr1a;Twist1;Insr;Lrp6;Tgfbr1;Spry1;Folr1;Ptch1;Gata6;Smad4;Vangl2;Emp2;Sfrp2;Col2a1;Gaa;Gata4;Bmp5;Ahr;Sox4;Ihh;Ttn;Foxf1;Zfpm2;Myl3;Pitx2;Lrp2;Mesp2;Jag1;Flrt2;Nrp2;Nedd4;Rbp4;Bmp4;Six1;Hey2;Dvl2;Tbx20;Tbx2;Smarcd3;Notch1;Foxc1;Sufu;Col11a1;Thbs1;Angpt1;Slit2;Col5a1;Tnni1;Has2;Dnaaf1;Prox1;Sox9;Zfpm1;C2cd3;Ift88;Tnnc1;Nodal;Gsk3a;Ccdc39;Gata5;Fgfrl1;Zic3;Shh;Ryr2;Smo;Dnah11;Nipbl;Lefty1;Tbx1;Mybpc3;Tmem100;Kat6a;Smad2;Npy1r
aSI-L_v_CoH-L	GOBP	NEGATIVE_REGULATION_OF_TRANSMEMBRANE_RECEPTOR_PROTEIN_SERINE_THREONINE_KINASE_SIGNALING_PATHWAY	1.55234	0.00147182	0.0279284	Ski;Slc2a10;Ltbp1;Onecut1;Dact2;Il17rd;Glg1;Spry1;Sorl1;Veph1;Sfrp2;Rasl11b;Sirt1;Tcf7l2;Pbld2;Pbld1;Bambi;Onecut2;Lrp2;Adam17;Ctdspl2;Tbx20;Gpr155;Snx6;Pmepa1;Tet1;Ppara;Notch1;Trim33;Cilp;Fbn2;Twsg1;Hdac2;Bcl9l;Aspn
aSI-L_v_CoH-L	GOBP	DENDRITE_MORPHOGENESIS	1.55244	0.00060869	0.0154705	Celsr2;Dcx;Pias2;Mapk8ip2;Hecw1;Elavl4;Atp7a;Grip1;Dpysl5;Srcin1;Dtnbp1;Ptprd;Arhgap33;Ctnna2;Ptprz1;Myo5b;Lzts3;Farp1;Lrp4;Abi3bp;Cntnap2;Cdkl5;Nedd4;Tet1;Nfatc4;Met;Chrna7;Wasl;Hecw2;Picalm;Ppp1r9a;Tbc1d24;Ephb3;Nr2e1;Zdhhc15;Reln;Itpka;Epha4;Sema3a;Camk2a;Caprin2;Mink1;Arhgap44;Sarm1;Dcdc2a;Ephb2;Stau2;Cux2;Il1rapl1
aSI-L_v_CoH-L	GOBP	POSITIVE_REGULATION_OF_NERVOUS_SYSTEM_DEVELOPMENT	1.55249	2.36e-05	0.00156686	Pak1;Dcx;Lrrn1;Sox11;Sox2;Robo2;Pias2;Nrg1;Flrt1;Mir124a-2;Cx3cr1;Grip1;Plxnb2;Spint1;Plxna3;Ptprd;Id4;Apoe;Fzd3;Synj1;Plxna2;Plxnc1;Aspa;Fmr1;Dmrta2;Ascl1;Sema4a;Lrrc4b;Trim32;Cysltr1;Tenm4;Trf;Ntf3;Ptprz1;Map3k13;Grid2;Arhgap32;Ell3;Bcl11a;Myo5b;Myrf;Ncan;Efna5;Nrxn1;Tle6;Etv5;Nefl;Pax6;Lrp2;Bex1;Cdkl5;Flrt2;Serpinf1;Vcan;Srpx2;Ndel1;Lrrn3;Amigo2;Mme;Rufy3;Smarcd3;Fxn;Flrt3;Notch1;Plxna4;Met;Vegfc;Plag1;Shtn1;Picalm;Hdac2;Slit2;Tbc1d24;Fn1;Ephb3;Nr2e1;Cdh4;Reln;Adgrb1;Itpka;Ep300;Epha4;Agrn;Mdk;Ntrk3;Aspm;Caprin2;Oxtr;Shh;Cxcl12;Syndig1;St8sia2;Smo;Ephb2;Cdon;Stau2;Kdm1a;Rassf10;Foxg1;Cux2
aSI-L_v_CoH-L	GOBP	NEGATIVE_REGULATION_OF_PEPTIDASE_ACTIVITY	1.55335	0.00055745	0.014965	Timp3;Spint2;Spink8;Pzp;Spint1;Serpini1;Fetub;Itih3;Itih4;Kng2;Sorl1;Serpinc1;Hspa1b;Serpinb1a;Kng1;Naip6;Sfrp2;Itih2;Vtn;Serpinb11;Gpc3;Wfdc1;Naip1;Ltf;Serpina10;Naip5;Spock1;Crb2;Serpind1;Serpinh1;Serpinf1;Sh3rf1;Serpina1d;Itih1;Ahsg;Serpina1b;Renbp;Serpina1a;Serpina1c;Ambp;Spink1;Pcsk1n;Serpinf2;Hnf1a;Serpina5;Thbs1;Picalm;Wnt9a;D1Pas1
aSI-L_v_CoH-L	GOBP	REPRODUCTIVE_SYSTEM_DEVELOPMENT	1.55788	5.18e-05	0.00282023	Sox2;Prlr;Patz1;Stat5b;Tcf21;C3;Insr;Lrp6;Id4;Foxa1;Cftr;Tgfbr1;Tnc;Col9a3;Smad4;Hnf1b;Inha;Gli2;Lhx9;Greb1l;Cdh1;Ash1l;Sfrp2;Ror2;Sirt1;Lgr4;Map7;Tcf7l2;Acvr2a;Gata4;Bmp5;Ahr;Zfpm2;Rec8;Lrp2;Osr1;Igf1r;Lhx1;Bmp6;Tex15;Irx5;Serpinf1;Rbp4;Fem1b;Bmp4;Agt;Nppc;Immp2l;Adam5;Lhcgr;Foxf2;Bmpr1b;Ahsg;Notch1;Fgf10;Dmrt1;Afp;Foxc1;Plag1;Gas2;Sox3;Hnf1a;Angpt1;Zfx;Inhba;Sox9;Il1a;Sema3a;Tex11;Aspm;Brip1;Mertk;Ccnd1;Sohlh2;Shh;Nipbl;Fkbp4;Arrb2;Cyp7b1;Akap9;Bik;Trp63
aSI-L_v_CoH-L	GOBP	NEURAL_TUBE_FORMATION	1.55799	0.00268881	0.040884	Ski;Spint2;Lmo4;Plxnb2;Spint1;Twist1;Lrp6;Fzd3;Folr1;Ptch1;Vangl2;St14;Shroom3;Sfrp2;Cobl;Pax3;Phactr4;Bmp5;Arhgap35;Lrp2;Alx1;Bmp4;Dvl2;Nup50;Sufu;Tsc1;Stk3;Grhl3;Gatad2a;Zic2;Nodal;Cthrc1;Zic5;Sall4;Specc1l;Shh
aSI-L_v_CoH-L	GOBP	REGULATION_OF_NEUROGENESIS	1.56065	4.42e-06	0.00044618	Ski;Pak1;Dcx;Sox11;Sox2;Robo2;Map2;Pias2;Nrg1;Mir124a-2;Cx3cr1;Ttc3;Grip1;Plxnb2;Dpysl5;Spint1;Plxna3;Bmpr1a;Ptprd;Id4;Apoe;Fgfr3;Fzd3;Sorl1;Synj1;Plxna2;Plxnc1;Aspa;Fmr1;Efnb3;Dmrta2;Ascl1;Sema4a;Dlx2;Trim32;Cysltr1;Tenm4;Cdh1;Trf;Ntf3;Ptprz1;Map3k13;Arhgap32;Ell3;Epha7;Cd24a;Bcl11a;Myo5b;Myrf;Ncan;D130043K22Rik;Efna5;Sema4g;Tle6;Etv5;Nefl;Pcm1;Lin28a;Pax6;Lrp2;F2;Lrp4;Trim46;Bex1;Hes2;Cdkl5;Serpinf1;Brinp1;Bmp4;Vcan;Hey2;Ndel1;Prune1;Mme;Rufy3;Smarcd3;Fxn;Notch1;Nfatc4;Plxna4;Met;Vegfc;Plag1;Per2;Idh2;Cers2;Shtn1;Picalm;Hdac2;Sema4b;Slit2;Mbp;Tbc1d24;Fn1;Sema6c;Nr2e1;Prox1;Cdh4;Reln;Vsx2;Itpka;Ep300;Epha4;Dynlt1b;Sema3a;Mdk;Ntrk3;Aspm;Caprin2;Fas;Shh;Cxcl12;Smo;Ephb2;Cdon;Stau2;Kdm1a;Rassf10;Mycn;Foxg1;Cux2
aSI-L_v_CoH-L	GOBP	REGULATION_OF_SYNAPSE_STRUCTURE_OR_ACTIVITY	1.56164	6.31e-05	0.00318328	Lrrn1;Shank2;Nrg1;Flrt1;Cdh2;Itsn1;Srcin1;Abhd17c;Dtnbp1;Ptprd;Apoe;Gpc4;Plxnc1;Mdga1;Fmr1;Efnb3;Sema4a;Arhgap33;Ctnna2;Lrrc4b;Mdga2;Grid2;Ror2;Rab17;Epha7;Myo5b;Ncan;Gpm6a;Efna5;Nrxn1;Etv5;Nefl;Vps35;Lzts3;Farp1;Lrp4;Abi3bp;Cdkl5;Flrt2;Nrp2;Nedd4;C1ql1;Six1;Srpx2;Elavl2;Lrrn3;Amigo2;Myh10;Igsf9;Flrt3;Nfatc4;Chrna7;Psd;Wasl;Psen2;Picalm;Mycbp2;Ppp1r9a;Slit2;Ephb3;Zdhhc15;Reln;Adgrb1;Itpka;Epha4;Ptpro;Agrn;Grid1;Ntrk3;Caprin2;Oxtr;Arhgap44;Syndig1;St8sia2;Ephb2;Negr1;Stau2;Cux2;Il1rapl1;Ptprt;Rims3;Slitrk2
aSI-L_v_CoH-L	GOBP	CARDIAC_CELL_DEVELOPMENT	1.56627	0.00301002	0.0436704	Pak1;Bmpr1a;Cxadr;Ccn4;Alpk3;Spry1;Smad4;Nr3c1;Col14a1;Sirt1;Gata4;Mylk3;Ttn;Pitx2;Akap6;Jag1;Fhod3;Bmp4;Agt;Hey2;Myh11;Myh10;Ppara;Notch1;Met;Popdc2;Acvr1b;Hdac2;Inhba;Prox1;Ep300;Gsk3a
aSI-L_v_CoH-L	GOBP	CELLULAR_RESPONSE_TO_XENOBIOTIC_STIMULUS	1.56644	0.00122612	0.0244661	Cyp2s1;Gstt1;Gsta3;Gsta4;Rnf149;Gstm1;Akr1c12;Vkorc1;Fmo1;Cryz;Abcc2;Nr1h4;Acsl1;Cyp2c23;Fmo4;Ppp1r14a;Ahr;Sult1b1;Cyp2d26;Acaa1b;Ugt1a6b;Gstp3;Prkaa2;Hnf4a;Gstm4;Ugt2b5;Abcb11;Tpmt;Ahrr;Rorc;Cyp2e1;Kcnq3;Gstm5;Cyp2c68;Gstm3;Ugt1a1;Cyp2a12;Cyp1b1;Wnk4;Kcnq2;Kcne2;Mylk
aSI-L_v_CoH-L	GOBP	SMALL_MOLECULE_CATABOLIC_PROCESS	1.56655	3.49e-05	0.00217133	Slc27a4;Acox2;Sardh;Adh1;Amdhd1;Fah;Twist1;Lpin2;Sesn2;Glb1;Ftcd;Apoe;Hoga1;Hexb;Acaa2;Uroc1;Sord;Kynu;Aldh4a1;Abcd3;Csad;Thnsl2;Hmgcll1;Dao;Gnpda1;Amt;Prodh2;Kmo;Cyp24a1;Tkfc;Ddah1;Hgd;Cpt2;Npl;Gstz1;Glyctk;Cryl1;Qprt;Adhfe1;Atp2b4;Acacb;Ehhadh;Sult1b1;Gldc;Gcat;Faah;Slc27a2;Upb1;Irs2;Acot4;Acaa1b;Hao2;Shmt1;Dhdh;Crot;Xylb;Cnr1;Urah;Aass;Acadl;Slc25a17;Abcb11;Akr1d1;Dcxr;Scly;Acat1;Renbp;Hadh;Otc;Acox1;Acad10;Cubn;Gls2;Gad2;Aldob;Acadm;Aldh5a1;Ahcy;Etfdh;Blmh;Acsbg2;Nqo2;Agxt2;Pck1;Sdsl;Akr1c14;Gcsh;Pex7;Eci1;Tdh;Dld;Galm;Eno3;Hdc;Etfb
aSI-L_v_CoH-L	GOBP	REGULATION_OF_SYNAPSE_ASSEMBLY	1.56719	0.00176549	0.0308917	Lrrn1;Nrg1;Flrt1;Srcin1;Ptprd;Gpc4;Mdga1;Efnb3;Sema4a;Lrrc4b;Mdga2;Grid2;Rab17;Epha7;Efna5;Nrxn1;Vps35;Lzts3;Farp1;Abi3bp;Flrt2;Six1;Srpx2;Elavl2;Lrrn3;Amigo2;Flrt3;Psd;Mycbp2;Ppp1r9a;Slit2;Ephb3;Adgrb1;Agrn;Ntrk3;Oxtr;Syndig1;St8sia2;Ephb2;Negr1;Stau2;Cux2;Il1rapl1;Slitrk2
aSI-L_v_CoH-L	GOBP	EYE_MORPHOGENESIS	1.56986	0.00069624	0.0172548	Ski;Sox11;Miat;Sox2;Mir124a-2;Atp8a2;Twist1;Lrp6;Fgfr3;Mfap2;Fjx1;Phactr4;Ihh;Fat3;Pax6;Pitx2;Lhx1;Ush1c;Crb2;Jag1;Irx5;Thrb;Rbp4;Bmp4;Pde6c;Foxf2;Pdgfb;Tbx2;Notch1;Pou2f1;Slc1a1;Col8a2;Ndp;Col5a1;Prom1;Prox1;Vsx2;Sox9;Gnat1;Tspan12;Nectin3;Sox1;Gdf11;Ephb2;Nipbl;Alms1;Cdon;Stau2;Fzd5;Rpgrip1l;Pax2;Prkci;Bmp7;Col8a1;Rpgr
aSI-L_v_CoH-L	GOBP	MONOCARBOXYLIC_ACID_CATABOLIC_PROCESS	1.57101	0.0019058	0.0322135	Slc27a4;Acox2;Fah;Twist1;Lpin2;Sesn2;Hoga1;Hexb;Acaa2;Sord;Abcd3;Cpt2;Cryl1;Acacb;Ehhadh;Faah;Slc27a2;Irs2;Acaa1b;Hao2;Crot;Xylb;Cnr1;Acadl;Slc25a17;Abcb11;Akr1d1;Dcxr;Acat1;Hadh;Acox1;Acad10;Acadm;Etfdh;Acsbg2;Agxt2;Pck1;Pex7;Eci1;Etfb;Abhd3;Acat2;Acad12;Cpt1a;Cyp39a1
aSI-L_v_CoH-L	GOBP	CARBOHYDRATE_TRANSPORT	1.57156	0.00143958	0.0273914	Slc27a4;Smpd3;Erbb3;Slc2a10;Ocln;C3;Pid1;Insr;Clip3;Sesn2;Upk3b;Slc35b4;Pls1;Aqp7;Slc26a6;Gpc3;Vil1;Slc23a1;Slc5a9;Prkcd;Slc5a4b;Slc35a5;Klf15;Irs2;Mfsd4b1;Slc2a2;Smim43;Slc2a5;Met;Slc2a7;Mfsd12;Hnf1a;Tsc1;Slc45a1;Slc5a11;Slc25a27;Slc37a3;Gsk3a;Slc26a5;Opn3;Slc5a1;Yes1;C2cd5;Sort1;Aqp3
aSI-L_v_CoH-L	GOBP	NEUTRAL_LIPID_METABOLIC_PROCESS	1.57251	0.00115617	0.023681	Cideb;Apoc1;C3;Lpin2;Apoe;Gpam;Sorl1;Ang;Nr1h4;Dgat2;Sirt1;Acsl1;Ces1g;Tcf7l2;Apoh;Mttp;Nkx2-3;Mogat2;Angptl3;Cps1;Pcsk9;Faah;Lipc;Thrb;Cidec;Dgkg;Plce1;Gpat2;Apoa4;Lpl;Apoa2;Mboat7;Apoc3;Slc27a5;Dgki;Apob;Apoc2;Cyp2e1;Pck1;Pla2g15;Mogat1;Slc37a4;Apoa5;Acsl6;Apof;Aadac;Dgkz
aSI-L_v_CoH-L	GOBP	ANIMAL_ORGAN_FORMATION	1.57789	0.003734	0.0494487	Robo2;Fgf1;Bmpr1a;Tbr1;Spry1;Folr1;Gata6;Gli2;Fgfr4;Emp2;Pax3;Mapk3;Lrp2;Bmp4;Six1;Smarcd3;Notch1;Wnt2b;Fgf10;Ntf5;Ift88;Gata5;Shh;Tbx1;Trp63;Pax2;Pax8;Bmp7;Isl1;Gdnf;Nog
aSI-L_v_CoH-L	GOBP	STRIATED_MUSCLE_TISSUE_DEVELOPMENT	1.57927	7.09e-05	0.00347654	Pak1;Nrg1;Erbb3;Smad3;Fgf1;Bmpr1a;Twist1;Cxadr;Lrp6;Sox6;Ccnd2;Tgfbr1;Ccn4;Alpk3;Dipk2a;Gata6;Smad4;Nr3c1;Col14a1;Tenm4;Sirt1;Pax3;Gata4;Bmp5;Mylk3;Ttn;Zfpm2;Myl3;Pitx2;Lrp2;Akap6;Gli1;Fhod3;Rbp4;Bmp4;Agt;Hey2;Tbx20;Myh11;Myh10;Tbx2;Ppara;Notch1;AW551984;Met;Foxc1;Col11a1;Popdc2;Pgm5;2810429I04Rik;Acadm;Angpt1;Tsc1;Hdac2;Tnni1;Prox1;Ep300;Zfpm1;Ift88;Tnnc1;Gsk3a;Gata5;Cenpf;Zic3;Shh;Ryr2;Hdac5;Arrb2;Cdon;Tbx1;Erbb4;Mybpc3
aSI-L_v_CoH-L	GOBP	EMBRYONIC_SKELETAL_SYSTEM_DEVELOPMENT	1.57993	0.0009168	0.0202997	Sox11;Slc2a10;Smad3;Twist1;Tgfbr1;Hoxc4;Hoxa4;Mmp16;Dlx2;Hoxc6;Col2a1;Acvr2a;Dmrt2;Ihh;Osr1;Lhx1;Alx1;Dlk1;Irx5;Hoxc5;Rbp4;Bmp4;Six1;Col1a1;Col11a1;Wnt9a;Pcgf2;Hoxc9;Dscaml1;Gsc;Nodal;Mbtd1;Shh;Flvcr1;Nipbl;Tbx1;Mycn;Smad2
aSI-L_v_CoH-L	GOBP	CELLULAR_MODIFIED_AMINO_ACID_METABOLIC_PROCESS	1.58049	0.00312202	0.0447747	Mboat1;Pcyox1;Sardh;Hoga1;Dmgdh;Bhmt;Folr1;Hpn;Bhmt2;Ckmt1;Csad;Mthfd2l;Cpt2;Sult1b1;Asl;Lipc;Lpcat3;Slc16a10;Shmt1;Crot;Mboat2;Acadl;Bbox1;Acadm;Ahcy;Ptdss2;Reln;Pla2g15;Slc5a5;Plscr1;Duoxa1;Mthfd1;Cpt1a;Slc26a7;Dhfr;Pax8;Folh1;Abhd16a;Pla2g3;Kcnj6;Plod3;Gcnt4;Serinc2;Ggact;Ass1
aSI-L_v_CoH-L	GOBP	OLIGODENDROCYTE_DIFFERENTIATION	1.58133	0.00190249	0.0322135	Sox13;Tppp;Nrg1;Sox6;Id4;Fgfr3;Clu;Aspa;Exoc4;Ascl1;Dlx2;Tenm4;Ptprz1;Tcf7l2;Myrf;Vtn;Fa2h;Gpm6b;Pax6;Cntnap2;Bmp4;Notch1
aSI-L_v_CoH-L	GOBP	REGULATION_OF_SYSTEMIC_ARTERIAL_BLOOD_PRESSURE	1.58235	0.00195583	0.0324295	Enpep;Uts2r;Arhgap42;Nr3c2;Klk1;Ace2;Emp2;F2rl1;Ddah1;Ahr;Camk2n1;Cyba;Ncald;Adra1d;Agt;Agtr1a;Adora1;Postn;Pdgfb;Slc2a5;Coro2b;Chrna7;Edn3;Serpinf2;Ace3;Ptpro;Gsk3a;Oxtr;Hsd11b2;Tac4;Adrb3;Tacr1;Rasl10b
aSI-L_v_CoH-L	GOBP	ENSHEATHMENT_OF_NEURONS	1.58264	0.00054039	0.0146556	Ski;Tppp;Nrg1;Pllp;Zfp24;Erbb3;Adam22;Bcas1;Cdh2;Id4;Hexb;Ugt8a;Fgfr3;Clu;Gal3st1;Pou3f2;Epb41l3;Tenm4;Trf;Ntf3;Ptprz1;Pmp22;Tcf7l2;Myrf;Mapk3;Fa2h;Gpm6b;Nfasc;Ngfr;Cntnap2;Pou3f1
aSI-L_v_CoH-L	GOBP	ODONTOGENESIS	1.58374	0.00253376	0.0391186	Smpd3;Bcl11b;Sp7;Bmpr1a;Lrp6;Cftr;Gli2;Dlx2;Tcf7l2;Acvr2a;Dmrt3;Nkx2-3;Zfp422;Itga6;Ank;Ngfr;Pitx2;Lrp4;Osr1;Rogdi;Bmp4;Lamb1;Ppara;Col1a1;Fgf10;Foxc1;Hdac2;Eda;Csf1;Aspn;Inhba
aSI-L_v_CoH-L	GOBP	OSTEOBLAST_DIFFERENTIATION	1.58931	0.00017283	0.0065459	Ski;Sox11;Sox2;Creb3l1;Smad3;Sp7;Bmpr1a;Twist1;Id4;Ccn4;Lrp3;Scube3;Ptch1;Smad4;Gli2;Tmem64;Sfrp2;Clec5a;Lgr4;Acvr2a;Scube2;Bambi;Nell1;Ahr;Ltf;Ihh;Sh3pxd2b;Bmp6;Dlk1;Npnt;Lrp5;Jag1;Gli1;Cd276;Bmp4;Nppc;Prkd1;Bmpr1b;Col1a1;Notch1;Vegfc;Fbn2;Twsg1;Gdf10;Igf2;Cited1;Sox9;Rassf2;Cthrc1;Cebpa;Shh;Gdf2;Smo;Hdac5;Suco;Bmp3;Ranbp3l;Tent5a
aSI-L_v_CoH-L	GOBP	REGULATION_OF_CELLULAR_RESPONSE_TO_TRANSFORMING_GROWTH_FACTOR_BETA_STIMULUS	1.58958	0.0008192	0.018828	Ski;Slc2a10;Smad3;Ltbp1;Onecut1;Il17rd;Glg1;Spry1;Folr1;Smad4;Veph1;Nrep;Rasl11b;Sirt1;Pbld2;Pbld1;Bambi;Onecut2;Npnt;Adam17;Snx6;Pmepa1;Tet1;Ppara;Trim33;Cilp;Fbn2;Tgfb1i1;Fermt1;Thbs1;Pals1;Hdac2;Itga8;Bcl9l;Aspn;Ep300;Crebbp;Zfp451;Gdf2
aSI-L_v_CoH-L	GOBP	REGULATION_OF_WOUND_HEALING	1.59102	0.0016049	0.0296672	Smad3;Cldn4;Apoe;Kng2;Ccn4;Serpinc1;Mmrn1;Vkorc1;Proc;Kng1;Cadm4;F11;F2rl1;Foxa2;Apoh;Vtn;Cpb2;Vil1;Wfdc1;Tbxa2r;Adamts18;Prkcd;F2;Pdgfa;Pdgfb;Fga;Fgg;Ajap1;Fgb;Fermt1;Serpinf2;Thbs1;Plg;Rreb1;Cd9;Tspan8;Vegfb;Ephb2;Cldn19;Mylk;Alox12
aSI-L_v_CoH-L	GOBP	SYNAPSE_ASSEMBLY	1.59268	0.00017572	0.00661449	Lrrn1;Cadm1;Shank2;Nrg1;Flrt1;Cdh2;Plxnb2;Srcin1;Ptprd;Gpc4;Mdga1;Efnb3;Nrxn3;Sema4a;Bsn;Lrrc4b;Mdga2;Cdh1;Grid2;Rab17;Epha7;Gria1;Gpm6a;Efna5;Nrxn1;Zdhhc2;Vps35;Lzts3;Gabrb2;Farp1;Lrp4;Abi3bp;Myo6;Cntnap2;Lgi2;Flrt2;Six1;Srpx2;Elavl2;Lrrn3;Amigo2;Pdgfb;Flrt3;Psd;Fbxo45;Mycbp2;Ppp1r9a;Slit2;Ephb3;Reln;Adgrb1;Agrn;Ntrk3;Oxtr;Syndig1;St8sia2;Ephb2;Erbb4;Negr1;Stau2;Cux2;Fzd5;Gap43;Il1rapl1;Slitrk2
aSI-L_v_CoH-L	GOBP	EXCITATORY_POSTSYNAPTIC_POTENTIAL	1.59665	0.00314404	0.0449592	Mapk8ip2;Stx1a;Prkar1b;Rims2;Tmem25;Grid2;Begain;Nrxn1;Ngfr;Grik5;Cntnap2;Prkcz;Adora1;Neto2;Rims1;Met;Chrna7;Slc8a2;Dgki;Ppp1r9a;Tbc1d24;Reln;Sez6
aSI-L_v_CoH-L	GOBP	MORPHOGENESIS_OF_EMBRYONIC_EPITHELIUM	1.59816	0.0003436	0.0108273	Ski;Sox11;Spint2;Lmo4;Epb41l5;Plxnb2;Spint1;Twist1;Lrp6;Fzd3;Folr1;Ptch1;Vangl2;Hnf1b;St14;Gli2;Shroom3;Sfrp2;Cobl;Pax3;Phactr4;Bmp5;Arhgap35;Lrp2;Osr1;Alx1;Bmp4;Six1;Dvl2;Nup50;Wnt2b;Fgf10;Vegfc;Sufu;Tgfb1i1;Pals1;Tsc1;Kdf1;Stk3;Grhl3;Sox9;Gatad2a;Zic2;Nodal;Cthrc1;Zic5;Sall4;Specc1l
aSI-L_v_CoH-L	GOBP	DIGESTION	1.59848	0.00235207	0.0368914	Muc13;Vdr;Abcg2;Gpr39;Cracd;Pls1;Inava;Slc26a6;Pgc;Pbld2;Pbld1;Vil1;Mogat2;Abcg5;Slc9a4;Lpcat3;Rbp4;Npc1l1;Nppc;Apoa4;Hip1r;Tff3;Apoa2;Akr1d1;Fgf10;Apoa1;Fabp2;Gcnt3;Sox9;Clps;F11r;Mdk;Vamp8;Prap1;Slc5a1;Wnk4;Cyp7b1;Acat2;Tac4;Slc26a7;Cyp39a1
aSI-L_v_CoH-L	GOBP	NEPHRON_DEVELOPMENT	1.59895	0.00053385	0.0146367	Enpep;Fgf1;Tcf21;Tfap2b;Ptch1;Smad4;Vangl2;Hnf1b;Greb1l;Aqp11;Lgr4;Cd24a;Gpc3;Kif26b;Ahr;Osr1;Lhx1;Klf15;Npnt;Jag1;Bmp4;Six1;Agt;Agtr1a;Plce1;Actn4;Pdgfb;Tmem59l;Notch1;Wnt2b;Foxc1;Pou3f3;Angpt1;Cited1;Prom1;Sox9;Ptpro;Notch3;Dchs2;Shh;Smo;Wnk4;Erbb4;Maged1;Pdgfrb;Pax2;Asxl1;Pax8;Bmp7;C3ar1;Gdnf;Nog;Hoxb7;Gpr4;Yap1;Irx1;Heyl
aSI-L_v_CoH-L	GOBP	APPENDAGE_MORPHOGENESIS	1.59903	0.00031392	0.010383	Ski;Atp7a;Frem2;Bmpr1a;Twist1;Sall3;Tfap2b;Lrp6;Fras1;Plxna2;Ptch1;Smad4;Gli2;Sfrp2;Ror2;Col2a1;Gpc3;Ihh;Pitx2;Lrp4;Osr1;Alx1;Lrp5;Bmp4;Tbx2;Col3a1;Notch1;Fgf10;Fbn2;Sik3;Pitx1;Hnf1a;Psen2;Dync2h1;Hdac2;Wnt9a;Hoxc10;Cacna1c;Reck;Sox9;C2cd3;Ift88;Nfia;Sall4;Zic3;Shh;Flvcr1;Nipbl;Mycn;Aff3;Trp63;Rpgrip1l
aSI-L_v_CoH-L	GOBP	REGULATION_OF_STRIATED_MUSCLE_CELL_DIFFERENTIATION	1.59965	0.00369862	0.0491591	Pak1;Nrg1;Sox6;Ccnd2;Ccn4;Smad4;Nr3c1;Trim32;Sirt1;Mylk3;Rbm24;Epc1;Akap6;Fbxo22;Bmp4;Prkd1;Ppara;Notch1;Trim72;Prox1;Ep300;Gsk3a;Rbm38;Shh;Hdac5;Arrb2;Tbx1
aSI-L_v_CoH-L	GOBP	FOREBRAIN_DEVELOPMENT	1.60065	2.9e-06	0.00031554	Ski;Pak1;Dcx;Sox2;Robo2;Nr2f1;Otx1;Nrg1;Elavl4;Atp7a;Aplp1;Pomt2;Cdh2;Bcl11b;Plxna3;Hsd3b1;Hsd3b3;Bmpr1a;Sall3;Lrp6;Id4;Tbr1;Fgfr3;Zic1;Pou3f2;Rac3;Mdga1;Dmrta2;Ascl1;Gli2;Dlx2;Ncor1;Tcf7l2;Pcm1;Pax6;Arhgap35;Pitx2;Lrp2;Fabp7;Lhx1;Cntnap2;Gli1;Nrp2;Pou3f1;Bmp4;Lamb1;Ndel1;Myh10;Tubb2b;Col3a1;Mboat7;Notch1;Wnt2b;Plxna4;Fgf10;Pou3f3;Xrcc1;Twsg1;Pitx1;Sox3;Rtn4rl1;Pals1;Fbxo45;Psen2;Tsc1;Dync2h1;Hdac2;Slit2;Ephb3;Aplp2;Inhba;Plcb1;Nr2e1;Prox1;Reln;Gsc;Ghrhr;Lmx1a;Ift88;Sema3a;Ptchd1;Zic5;Mdk;Notch3;Aspm;Zic3;Shh;Cxcl12;Sox1;Smo;Ephb2;Kcnq2;Ogdh;Cdon;Erbb4;Tox;Kdm1a;Nfib;Foxg1;Mkks;Scyl2;Rpgrip1l;Tal2;Sin3a;Dlx5;Isl1;Fut1;Pgap1;Rfx4;Aldh1a2;Bcan;Fktn;Smarca4;Foxp2;Nog;Tacc2;Atat1;Ryk;Tra2b;Pou3f4;Mettl14;Cckar;Celf1;Dkk1
aSI-L_v_CoH-L	GOBP	CARDIAC_CHAMBER_MORPHOGENESIS	1.60392	0.00056516	0.014965	Sox11;Robo2;Nrg1;Bmpr1a;Lrp6;Tgfbr1;Gata6;Smad4;Vangl2;Sfrp2;Gata4;Bmp5;Ahr;Sox4;Foxf1;Zfpm2;Myl3;Pitx2;Lrp2;Jag1;Nrp2;Rbp4;Bmp4;Hey2;Tbx20;Tbx2;Smarcd3;Notch1;Foxc1;Col11a1;Slit2;Tnni1;Prox1;Zfpm1;Ift88;Tnnc1;Gsk3a;Fgfrl1;Ryr2;Smo;Dnah11;Tbx1;Mybpc3
aSI-L_v_CoH-L	GOBP	RENAL_SYSTEM_DEVELOPMENT	1.60503	1.09e-05	0.00090002	Robo2;Epcam;Enpep;Smad3;Frem2;Fgf1;Tcf21;Pygo1;Gsta3;Tfap2b;Dact2;Tgfbr1;Fras1;Spry1;Ptch1;Smad4;Vangl2;Hnf1b;Gli2;Greb1l;Aqp11;Lgr4;Epha7;Cd24a;Gpc3;Kif26b;Ahr;Sox4;Anks6;Lin28a;Foxf1;Rhpn1;Lrp2;Lrp4;Osr1;Pcsk9;Lhx1;Klf15;Bmp6;Npnt;Mpst;Jag1;Pkhd1;Amer1;Rbp4;Bmp4;Vcan;Six1;Agt;Agtr1a;Plce1;Pdgfa;Actn4;Pdgfb;Glis2;Tmem59l;Notch1;Wnt2b;Fgf10;Foxc1;Pou3f3;Gcnt1;Gdf6;Angpt1;Tsc1;Dync2h1;Slit2;Cited1;Prom1;Itga8;Gcnt3;Ap1b1;Sox9;Epha4;Ift88;Ptpro;Nfia;Notch3;Cenpf;Dchs2;Shh;Slc5a1;Gdf11;Mmp17;Smo;Wnk4;Hdac5;Erbb4;Smad2;Maged1;Pdgfrb;Rpgrip1l;Pax2;Ovol1;Bmper;Asxl1;Pax8;Bmp7;C3ar1;Sfrp1;Aldh1a2;Wfs1;Gdnf;Col4a1;Cyp4a12b
aSI-L_v_CoH-L	GOBP	CONNECTIVE_TISSUE_DEVELOPMENT	1.60531	2.64e-05	0.00173193	Smpd3;Nfatc2;Atp7a;Col11a2;Smad3;Bmpr1a;Lrp6;Sox6;Id4;Foxa1;Tgfbr1;Ppargc1a;Fgfr3;Ccn4;Glg1;Sorl1;Anxa6;Col27a1;Hoxc4;Gli2;Dlx2;Sfrp2;Nr1h4;Dgat2;Ror2;Sirt1;Foxa2;Col2a1;Mapk3;Scube2;Bmp5;Guca2b;Ihh;Sh3pxd2b;Osr1;Bmp6;Col9a1;Lrp5;Serpinh1;Amer1;Thrb;Bmp4;Nppc;Mboat2;Zfp516;Maf;Lpl;Arrdc3;Bmpr1b;Pdgfb;Col3a1;Col1a1;Notch1;Ogn;Col11a1;Sik3;Twsg1;Pitx1;Adamts12;Rorc;Thbs1;Gdf6;Wnt9a;Col5a1;Csf1;Sox9;Ep300;Thbs3;Nfia;Mdk;Por;Slc26a2;Frzb;Gdf2;Fto;Ncoa2;Bmp3;Itgb8;Nfib;Mycn
aSI-L_v_CoH-L	GOBP	AXIS_SPECIFICATION	1.6055	0.00345497	0.0477389	Ski;Epb41l5;Bmpr1a;Lrp6;Ptch1;Smad4;Cobl;Foxa2;Gpc3;Pax6;Pitx2;Lhx1;Mesp2;Pld6;Tcf7l1;Bmp4;Hey2;Tdrkh;Notch1;Fgf10;Cited1;C2cd3;Rnf2;Nodal;Zic3;Shh;Smo;Lefty1;Fzd5;Smad2;Tdrd1;Tasor
aSI-L_v_CoH-L	GOBP	CAMERA_TYPE_EYE_MORPHOGENESIS	1.60693	0.00069075	0.0171798	Ski;Sox11;Miat;Sox2;Mir124a-2;Atp8a2;Twist1;Lrp6;Fgfr3;Fjx1;Phactr4;Ihh;Fat3;Pax6;Pitx2;Lhx1;Ush1c;Crb2;Jag1;Irx5;Thrb;Rbp4;Bmp4;Pde6c;Foxf2;Tbx2;Notch1;Pou2f1;Slc1a1;Col8a2;Ndp;Prom1;Prox1;Vsx2;Sox9;Gnat1;Tspan12;Nectin3;Sox1;Gdf11;Ephb2;Alms1;Cdon;Fzd5;Rpgrip1l;Pax2;Bmp7;Col8a1;Rpgr
aSI-L_v_CoH-L	GOBP	REGULATION_OF_RECEPTOR_MEDIATED_ENDOCYTOSIS	1.60732	0.00115191	0.0236634	Lrpap1;Nrg1;Apoc1;Dnajc6;C3;Ubqln2;Dtnbp1;Insr;Atad1;Clu;Rspo1;Synj1;Dab2;Fmr1;Trf;Ntf3;Vtn;Rnf216;Atxn2;Pcsk9;Nedd4;Necab2;Hip1r;Apoc3;Mkln1;Wasl;Apoc2;Angpt1;Picalm;Ap2m1;Usp46
aSI-L_v_CoH-L	GOBP	POSITIVE_REGULATION_OF_EPITHELIAL_CELL_PROLIFERATION	1.61012	0.00013045	0.00540728	Sox11;Atp7a;Hlx;Fgf1;Bmpr1a;Twist1;Cxadr;Bnc1;Ccnd2;Fgfr3;Ang;Gli2;Hpn;Sirt1;Tcf7l2;Bmp5;Ihh;F3;Osr1;Bmp6;Irs2;Pkhd1;Cyba;Adam17;Rictor;Bmp4;Agtr1a;Prkd1;Pdgfb;Notch1;Fgf10;Vegfc;Cdk4;Igf2;Has2;Ccl24;Prox1;Col18a1;Sox9;Plcg1;St8sia1;Nodal;Rreb1;Mdk;Vegfb;Ccnd1;Shh;Gdf2;Cxcl12;Smo;Cyp7b1;Mst1;Tbx1;Erbb4;Phip;Mycn;Tacr1;Trp63;Prok1;Arg1;Pax2;Btk;Pik3cd;Dlx5;Hmgb1;Apela;Sfrp1;Id1;Esrp1;Esrp2;Fgf18;Foxp2;Hmox1;Nrarp;Nog;Fgf7;Saal1
aSI-L_v_CoH-L	GOBP	REGULATION_OF_RESPONSE_TO_WOUNDING	1.61038	0.00030392	0.0102741	Nrg1;Atp7a;Smad3;Cldn4;Apoe;Kng2;Ccn4;Serpinc1;Mmrn1;Vkorc1;Proc;Kng1;Cadm4;F11;Inpp5f;F2rl1;Foxa2;Cd24a;Apoh;Vtn;D130043K22Rik;Cpb2;Vil1;Wfdc1;Tbxa2r;Adamts18;Prkcd;F2;Igf1r;Adam17;Ndel1;Pdgfa;Pdgfb;Fga;Fgg;Ajap1;Fgb;Cers2;Fermt1;Serpinf2;Rtn4rl1;Thbs1;Plg;Epha4;Rreb1;Cd9;Tspan8;Mdk;Ntrk3;Vegfb
aSI-L_v_CoH-L	GOBP	REGULATION_OF_DEVELOPMENTAL_GROWTH	1.61041	5.65e-06	0.00054629	Pak1;Dcx;Map2;Nrg1;Ghr;Ttc3;Stat5b;Rims2;Atp8a2;Hlx;Plxna3;C3;Bmpr1a;Cxadr;Insr;Apoe;Ccnd2;Tgfbr1;Fgfr3;Ccn4;Gpam;Pou3f2;Pls1;Ptch1;Gata6;Hnf1b;Sema4a;Nkd1;Nr3c1;Ncor1;Col14a1;Lgmn;Cdh1;Map3k13;Arhgap32;Cacna2d2;Sirt1;Epha7;Bcl11a;Tcf7l2;Myo5b;D130043K22Rik;Efna5;Sema4g;Gata4;Vil1;Ahr;Sh3pxd2b;Zfpm2;Acacb;Atxn2;Syt1;Igf1r;Trim46;Akap6;Gli1;Cdkl5;Rbp4;Cacng7;Six1;Agt;Nppc;Gdf15;Hey2;Tbx20;Ndel1;Syt17;Rufy3;Tbx2;Ppara;Fxn;Notch1;Plxna4;Rims1;Foxc1;Shtn1;Picalm;Mycbp2;Hdac2;Sema4b;Slit2;Igf2;Wwc1;Fn1;Sema6c;Stk3;Csf1;Cacna1c;Plcb1;Prox1;Cdh4;Ghrhr;Gpr21;Ep300;Sema3a;Agrn;Gsk3a;Ntrk3;Flvcr1;Cxcl12;Wwc2;Fto;Smo;Nipbl;Alms1;Tbx1;Erbb4
aSI-L_v_CoH-L	GOBP	PRIMARY_NEURAL_TUBE_FORMATION	1.61263	0.00102978	0.0218641	Ski;Spint2;Lmo4;Plxnb2;Spint1;Twist1;Lrp6;Fzd3;Folr1;Ptch1;Vangl2;St14;Shroom3;Sfrp2;Cobl;Pax3;Phactr4;Bmp5;Arhgap35;Lrp2;Alx1;Bmp4;Dvl2;Sufu;Tsc1;Grhl3;Gatad2a;Zic2;Nodal;Cthrc1;Zic5;Sall4;Specc1l
aSI-L_v_CoH-L	GOBP	CARTILAGE_DEVELOPMENT	1.61363	0.00010599	0.00467147	Smpd3;Nfatc2;Atp7a;Col11a2;Smad3;Bmpr1a;Lrp6;Sox6;Tgfbr1;Fgfr3;Ccn4;Glg1;Anxa6;Col27a1;Hoxc4;Gli2;Dlx2;Sfrp2;Ror2;Col2a1;Mapk3;Scube2;Bmp5;Ihh;Osr1;Bmp6;Col9a1;Serpinh1;Thrb;Bmp4;Nppc;Mboat2;Maf;Bmpr1b;Col3a1;Col1a1;Ogn;Col11a1;Sik3;Twsg1;Pitx1;Adamts12;Thbs1;Gdf6;Wnt9a;Sox9;Ep300;Thbs3;Nfia;Mdk;Por;Slc26a2;Frzb;Gdf2;Bmp3;Itgb8;Nfib;Mycn
aSI-L_v_CoH-L	GOBP	CARDIAC_VENTRICLE_DEVELOPMENT	1.61373	0.00058385	0.0151149	Sox11;Robo2;Nrg1;Lmo4;Ltbp1;Bmpr1a;Lrp6;Tgfbr1;Smad4;Vangl2;Greb1l;Sfrp2;Gata4;Ahr;Sox4;Foxf1;Zfpm2;Myl3;Pitx2;Lrp2;Jag1;Bmp4;Hey2;Tbx20;Smarcd3;Notch1;Foxc1;Sufu;Col11a1;Slit2;Tnni1;Prox1;Zfpm1;Tnnc1;Gsk3a;Sall4;Fgfrl1;Ryr2
aSI-L_v_CoH-L	GOBP	REGULATION_OF_MUSCLE_CELL_DIFFERENTIATION	1.61681	0.00051912	0.0143459	Pak1;Nfatc2;Nrg1;Bmpr1a;Sox6;Ccnd2;Ccn4;Smad4;Nr3c1;Trim32;Megf10;Sirt1;Mylk3;Rbpms2;Cth;Rcan1;Rbm24;Epc1;Akap6;Fbxo22;Bmp4;Prkd1;Lamb1;Pdgfb;Ppara;Smarcd3;Notch1;Igf2;Trim72;Prox1;Lama1;Ep300;Lama2;Gsk3a;Rbm38;Shh;Hdac5;Arrb2;Prdm6;Tbx1
aSI-L_v_CoH-L	GOBP	GLAND_DEVELOPMENT	1.61728	6.67e-07	8.76e-05	Cadm1;Sox2;Prlr;Lmo4;Igf2r;Stat5b;Tfcp2l1;Mafb;Smad3;Vdr;Hlx;Bcl11b;Fgf1;Tcf21;Bmpr1a;Onecut1;Insr;Lrp6;Id4;Foxa1;Tgfbr1;Tnc;Nherf1;Insm1;Lsr;Meg3;Pou3f2;Ptch1;Gata6;Smad4;Ascl1;Hnf1b;Nr3c1;Gli2;Hpn;Proc;Cdh1;Ash1l;Foxa3;Irf6;Cobl;Pax3;Tcf7l2;Vtn;Mapk3;Cpb2;Atp7b;Prl8a6;Fa2h;Etv5;Bsx;Nkx2-3;Ahr;Pax6;Foxf1;Onecut2;Arhgap35;Pitx2;Ugt1a7c;Pcsk9;Igf1r;Upb1;Asl;Mpst;Irs2;Lrp5;Gli1;Ugt1a9;Serpinf1;Cdkn2a;Fem1b;Tph1;Bmp4;Six1;Pdgfa;Pdgfb;Tbx2;Notch1;Fgf10;Met;Foxc1;Plag1;Btrc;Arhgap5;Twsg1;Pitx1;Sox3;Apoa1;Hnf1a;Foxm1;Psen2;Acadm;Cela1;Slit2;Igf2;Zfp157;Ephb3;Eda;Csf1;Dnaaf1;Prox1;Lama1;Pck1;Prl2a1;Ghrhr;Sox9;Ift88;Sema3a;Nodal;Rreb1;Ccdc39;Cebpa;Cacnb4;Prl7a2;Mdk;Zic3;Frzb;Ccnd1;Shh;Prl8a9;Prl8a8;Smo;Hmga1;Fkbp4;Cyp7b1;Mst1;Tbx1;Erbb4;Kdm1a;Nfib;Hp;Smad2;Trp63;Pdgfrb;Rpgrip1l;Pax1;Prl8a1;Asxl1;Atp2c2;Nr5a1;Pax8;Serpinb5;Bmp7;Atm;Acer1;Isl1;Sfrp1;Esrp1;Smarca4;Btbd7;Esrp2;Fgf18;Hmox1;Nog;Fgf7;Deaf1
aSI-L_v_CoH-L	GOBP	RENAL_TUBULE_DEVELOPMENT	1.61927	0.00140726	0.0269538	Fgf1;Tcf21;Tfap2b;Ptch1;Smad4;Hnf1b;Greb1l;Aqp11;Lgr4;Cd24a;Gpc3;Kif26b;Osr1;Lhx1;Npnt;Jag1;Bmp4;Six1;Agt;Agtr1a;Tmem59l;Notch1;Wnt2b;Pou3f3;Cited1;Prom1;Sox9;Shh;Smo;Wnk4;Hdac5;Maged1;Pax2;Pax8;Gdnf;Col4a1;Nog;Hoxb7;Yap1;Irx1;Heyl
aSI-L_v_CoH-L	GOBP	SENSORY_ORGAN_MORPHOGENESIS	1.62215	1e-05	0.00084003	Ski;Sox11;Miat;Sox2;Otx1;Mir124a-2;Mafb;Eya4;Lrig3;Atp8a2;Twist1;Whrn;Lrp6;Nherf1;Fgfr3;Fzd3;Pls1;Vangl2;Gli2;Hpn;Mfap2;Ror2;Col2a1;Mapk3;Fjx1;Phactr4;Ihh;Fat3;Pax6;Tprn;Pitx2;Myo7a;Osr1;Lhx1;Ush1c;Myo6;Crb2;Jag1;Irx5;Thrb;Rbp4;Bmp4;Six1;Dvl2;Pde6c;Foxf2;Pdgfb;Tbx2;Notch1;Pou2f1;Slc1a1;Fgf10;Col8a2;Col11a1;Ndp;Hdac2;Col5a1;Prom1;Itga8;Grhl3;Prox1;Lrig1;Vsx2;Gsc;Sox9;Cthrc1;Gnat1;Tspan12;Zic3;Frzb;Nectin3;Shh;Sox1;Gdf11;Ephb2;Nipbl;Alms1;Cdon;Tbx1;Stau2;Foxg1;Clrn1;Fzd5
aSI-L_v_CoH-L	GOBP	ORGANIC_HYDROXY_COMPOUND_TRANSPORT	1.62712	3.35e-05	0.0021238	Slc16a7;Slc18a1;Smpd3;Nrg1;Abca3;Stx1a;Stra6l;Apoc1;Dtnbp1;Osbpl6;Lrp6;Abcc4;Cftr;Apoe;Slco1b2;Ptch1;Dab2;Eepd1;Sec24a;Abcd3;Aqp7;Slc26a6;Slc10a5;Abcc2;Nr1h4;Maob;Sirt1;Slc51a;Ces1e;Ces1g;Stard5;Gpm6b;Lcat;Abcg5;Spg11;Pcsk9;Syt1;Bmp6;Lipc;Lpcat3;Soat2;Rbp4;Npc1l1;Agt;Agtr1a;Apoa4;Cnr1;Abcg1;Syt17;Kcnb1;Apoa2;Syt7;Abcb11;Apoc3;Slc5a3;Gal;Slc22a2;Chrna7;Soat1;Apob;Apom;Apoa1;Hnf1a;Apoc2;Abca8a;Tspo2;Slc5a11;Slc29a4;Stard3;Mapk15;Abcc3;Apoa5;Washc1;Stard4;Gnat1;Cadps;Oxtr;Apof;Shh;Aqp8;Cxcl12;Aqp3;Wnk4;Slco1a4;Acat2
aSI-L_v_CoH-L	GOBP	NEURAL_TUBE_DEVELOPMENT	1.62741	0.00015657	0.00619506	Ski;Spint2;Lmo4;Plxnb2;Spint1;Twist1;Lrp6;Sall2;Foxa1;Fzd3;Plxna2;Folr1;Ptch1;Vangl2;St14;Gli2;Shroom3;Sfrp2;Cobl;Pax3;Foxa2;Tcf7l2;Ssbp3;Phactr4;Bmp5;Pax6;Arhgap35;Lrp2;Alx1;Bmp4;Dvl2;Nup50;Notch1;Sufu;Phgdh;Psen2;Tsc1;Stk3;Grhl3;Gsc;Gatad2a;C2cd3;Zic2;Nodal;Cthrc1;Zic5;Sall4;Specc1l;Akp3;Dzip1l;Shh;Smo;Mthfd1;Rpgrip1l;Rgma;Pax2;Kat5;Zfp36l1;Bmp7;Sfrp1;Aldh1a2;Atp6ap2;Nog;Deaf1
aSI-L_v_CoH-L	GOBP	MALE_SEX_DIFFERENTIATION	1.62871	0.00033757	0.0107826	Sox2;Patz1;Stat5b;Tcf21;Bmpr1a;Insr;Cftr;Tgfbr1;Col9a3;Smad4;Inha;Lhx9;Greb1l;Sfrp2;Lgr4;Map7;Acvr2a;Gata4;Bmp5;Dmrt3;Zfpm2;Rec8;Lrp2;Bmp6;Tex15;Rbp4;Adam5;Lhcgr;Ahsg;Fgf10;Dmrt1;Sox3;Inhba;Sox9;Il1a;Sema3a;Tex11;Aspm;Brip1;Ccnd1;Shh;Fkbp4;Akap9;Bik
aSI-L_v_CoH-L	GOBP	DEVELOPMENTAL_GROWTH_INVOLVED_IN_MORPHOGENESIS	1.63144	1.49e-05	0.00113885	Pak1;Dcx;Cadm1;Map2;Flrt1;Mir124a-2;Ttc3;Epb41l5;Rims2;Plxna3;Fgf1;Lrp6;Apoe;Tnc;Spry1;Vangl2;Hnf1b;Sema4a;Nkd1;Cdh1;Sfrp2;Map3k13;Arhgap32;Cobl;Epha7;Bcl11a;Myo5b;Slc9a6;D130043K22Rik;Efna5;Sema4g;Kif26b;Ahr;Spg11;Syt1;Lhx1;Trim46;Cdkl5;Nrp2;Cacng7;Bmp4;Six1;Prkcz;Ndel1;Postn;Syt17;Nrn1;Rufy3;Tbx2;Fxn;Flrt3;Notch1;Plxna4;Fgf10;Rims1;Edn3;Shtn1;Picalm;Sema4b;Slit2;Fn1;Sema6c;Csf1;Tmtc3;Cdh4;Sox9;Ep300
aSI-L_v_CoH-L	GOBP	CARDIAC_MUSCLE_CELL_PROLIFERATION	1.63156	0.00335484	0.0468481	Nrg1;Fgf1;Bmpr1a;Cxadr;Ccnd2;Tgfbr1;Dipk2a;Gata6;Tenm4;Gata4;Zfpm2;Gli1;Rbp4;Hey2;Tbx20;Myh10;Tbx2;Notch1;Foxc1;2810429I04Rik;Hdac2
aSI-L_v_CoH-L	GOBP	MESENCHYMAL_CELL_DIFFERENTIATION	1.63178	3.15e-05	0.00201273	Timp3;Epha3;Epb41l5;Cdh2;Smad3;Tcf21;Bmpr1a;Twist1;Lrp6;Foxa1;Tgfbr1;Il17rd;Spry1;Anxa6;Folr1;Dab2;Smad4;Vangl2;Sema4a;Hpn;Emp2;Sfrp2;Rian;Ell3;Pax3;Foxa2;Tcf7l2;Mapk3;Sema4g;Bambi;Phactr4;Pax6;Zfp750;Pitx2;Osr1;Alx1;Crb2;Jag1;Nrp2;Amer1;Bmp4;Six1;Agt;Hey2;Pofut2;Tbx20;Col1a1;Notch1;Fgf10;Foxc1;Tgfb1i1;Edn3;Hdac2;Sema4b;Fn1;Sema6c;Has2;Bcl9l;Gsc;Sox9;Gcnt2;Epha4;Zic2;Sema3a;Zic5;Mdk;Gata5;Frzb;Shh;Smo;Kbtbd8;Ranbp3l;Tbx1;Erbb4;Tmem100;Smad2;Mark1;Tasor;Sema3d;Efnb1;Pax2;Pawr;Loxl3;Bmp7;Isl1;Sfrp1;Aldh1a2
aSI-L_v_CoH-L	GOBP	POSITIVE_REGULATION_OF_GROWTH	1.63259	1.11e-05	0.00090728	Pak1;Dcx;Nrg1;Ghr;Stat5b;Tfcp2l1;Rims2;Atp8a2;Hlx;C3;Bmpr1a;Insr;Uts2r;Apoe;Ccnd2;Tgfbr1;Ccn4;Gpam;Pou3f2;Pls1;Gata6;Nr3c1;Hpn;Trim32;Sfrp2;Map3k13;Arhgap32;Cacna2d2;Sirt1;Bcl11a;Myo5b;Efna5;Gata4;Vil1;Ahr;Armc12;Sh3pxd2b;Zfpm2;Acacb;F2;Syt1;Igf1r;Akap6;Gli1;Cdkl5;Cyba;Adam17;Rictor;Cacng7;Agt;Hey2;Tbx20;Ndel1;Slc44a4;Syt17;Rufy3;Tbx2;Fxn;Notch1;Rims1;Shtn1;Picalm;Igf2;D1Pas1;Fn1;Csf1;Plcb1;Prox1;Cdh4;Ghrhr;Gpr21;Ep300
aSI-L_v_CoH-L	GOBP	MONOATOMIC_ANION_TRANSMEMBRANE_TRANSPORT	1.63404	0.00254462	0.0391186	Abcb1a;Pcyox1;Clcn3;Cftr;Gabrp;Slc1a3;Slc26a6;Ano9;Slc26a1;Gabrb2;Ano3;Abcb1b;Gabrb1;Slc6a1;Slc5a6;Slc1a1;Glra3;Abcc3;Slc26a5;Slc12a7;Slc5a5
aSI-L_v_CoH-L	GOBP	LIMBIC_SYSTEM_DEVELOPMENT	1.63472	0.00136449	0.0265429	Pak1;Dcx;Pomt2;Plxna3;Hsd3b1;Hsd3b3;Id4;Tbr1;Zic1;Pou3f2;Dlx2;Pitx2;Cntnap2;Nrp2;Xrcc1;Sox3;Tsc1;Hdac2;Nr2e1;Prox1;Reln;Lmx1a;Sema3a;Mdk;Zic3;Smo;Kcnq2;Ogdh
aSI-L_v_CoH-L	GOBP	REGULATION_OF_COAGULATION	1.63772	0.00233264	0.0367742	Apoe;Kng2;Serpinc1;Vkorc1;Proc;Kng1;F11;F2rl1;Foxa2;Apoh;Vtn;Cpb2;Tbxa2r;Adamts18;Prkcd;F2;Pdgfa;Pdgfb;Fga;Fgg;Fgb;Serpinf2;Thbs1;Psen2;Plg;Cd9;Tspan8
aSI-L_v_CoH-L	GOBP	REGULATION_OF_HEART_GROWTH	1.63813	0.00163034	0.0298782	Pak1;Nrg1;Bmpr1a;Cxadr;Ccnd2;Tgfbr1;Ccn4;Gata6;Nr3c1;Col14a1;Sirt1;Gata4;Ahr;Zfpm2;Acacb;Akap6;Gli1;Rbp4;Hey2;Tbx20;Tbx2;Ppara;Notch1
aSI-L_v_CoH-L	GOBP	SMAD_PROTEIN_SIGNAL_TRANSDUCTION	1.63851	0.00209226	0.0339639	Ski;Smad3;Bmpr1a;Tgfbr1;Meg3;Dab2;Smad4;Veph1;Rbpms;Trf;Ror2;D130043K22Rik;Gata4;Pbld2;Pbld1;Bmp5;Bmp6;Bmp4;Gdf15;Tbx20;Hnf4a;Pmepa1;Afp;Cilp;Hnf1a;Gdf6;Cited1;Inhba
aSI-L_v_CoH-L	GOBP	MUSCLE_ORGAN_MORPHOGENESIS	1.63956	0.00209226	0.0339639	Nrg1;Bmpr1a;Lrp6;Tgfbr1;Smad4;Vangl2;Gata4;Ttn;Zfpm2;Myl3;Pitx2;Lrp2;Bmp4;Hey2;Tbx20;Col3a1;Notch1;Foxc1;Col11a1;Angpt1;Tnni1;Prox1;Gsc;Zfpm1;Tnnc1;Ryr2;Tbx1;Mybpc3;Mylk
aSI-L_v_CoH-L	GOBP	REGULATION_OF_OSTEOBLAST_DIFFERENTIATION	1.64032	0.00032055	0.010383	Ski;Sox11;Sox2;Smad3;Bmpr1a;Twist1;Ccn4;Lrp3;Scube3;Ptch1;Tmem64;Sfrp2;Acvr2a;Scube2;Bambi;Nell1;Ahr;Ltf;Bmp6;Dlk1;Npnt;Lrp5;Jag1;Gli1;Cd276;Bmp4;Nppc;Prkd1;Bmpr1b;Notch1;Vegfc;Fbn2;Twsg1;Gdf10;Cited1;Sox9;Rassf2;Cthrc1;Cebpa;Hdac5;Suco;Ranbp3l;Tent5a
aSI-L_v_CoH-L	GOBP	REGULATION_OF_STEROID_BIOSYNTHETIC_PROCESS	1.64157	0.0017299	0.030438	Fgf1;Apoe;Ppargc1a;Dab2;Pde8b;Nr3c1;Fgfr4;Sirt1;Ces1e;Ces1g;Sec14l2;Bmp5;Erlin1;Igf1r;Bmp6;Lpcat3;Lhcgr;Abcg1;Apob;Igf2;Prox1;Akr1c14;Il1a;Stard4;Por;Aqp8
aSI-L_v_CoH-L	GOBP	CELLULAR_COMPONENT_MAINTENANCE	1.6442	0.00170427	0.0304224	Cadm1;Erc2;Rims2;Whrn;Insr;Apoe;Epb41l3;Inava;F2rl1;Nrxn1;Kifc3;Vps35;Tprn;Igf1r;Cntnap2;C1ql1;Camsap3;Plxna4;Itpka;Chchd10;Sema3a;Dgkz;Sort1;Ckap5
aSI-L_v_CoH-L	GOBP	MONOCARBOXYLIC_ACID_TRANSPORT	1.65295	0.00021621	0.00784225	Slc16a7;Slc27a4;Slc16a14;Mpc2;Abcc4;Apoe;Abcg2;Slc6a13;Nherf1;Slco1b2;Slc16a13;Pla2g12b;Abcd3;Slc26a6;Slc10a5;Abcc2;Nr1h4;Acsl1;Slc51a;Ces1e;Ces1g;Rbp2;Pla2g12a;Fabp7;Lypla1;Slc27a2;Irs2;Crot;Lhcgr;Slc25a17;Slc16a11;Abcb11;Slc5a6;Crabp1;Slc27a5;Slc22a2;Slc16a4;Hnf1a;Thbs1;Tspo2;Slc22a6;Slc27a3;Slc22a8;Fabp2;Abcc3;Acsl3;Il1a;Slc16a12;Rbp1;Acsl6;Aqp8;Slco1a4;Slc5a8;Slc26a7;Pnpla8;Fabp3;Rps6kb1;Crabp2;Sstr4;Cd36;Pla2g3;Slc22a3;Kiss1r;Casr;Stard10;Slco1a6;Abcd4;Map2k6
aSI-L_v_CoH-L	GOBP	RESPONSE_TO_TOXIC_SUBSTANCE	1.65412	0.00047058	0.0132143	Abcb1a;Atp7a;Ercc6;Gsta3;Sod3;Abcg2;Ddc;Abcc2;Glyat;Nnt;Gria1;Mapk3;Slc47a1;Slc23a1;Ahr;Mtarc1;Abcb1b;Lcn2;Slc17a3;Slc39a8;Apoa4;Gabrb1;Slc6a1;Ambp;Mtarc2;Scn3a;Rdh11;Ppp1r9a;Trpm6;Mbp;Inmt;Slc22a8;Blmh;Gstm5;Ephx2;Fas;Aqp8;Cyp1b1;Mpo
aSI-L_v_CoH-L	GOBP	EAR_MORPHOGENESIS	1.65422	0.00047058	0.0132143	Sox2;Otx1;Mafb;Eya4;Lrig3;Atp8a2;Whrn;Nherf1;Fzd3;Pls1;Vangl2;Gli2;Hpn;Ror2;Col2a1;Mapk3;Tprn;Myo7a;Osr1;Ush1c;Myo6;Six1;Dvl2;Tbx2;Fgf10;Col11a1;Itga8;Grhl3;Lrig1;Gsc;Sox9;Cthrc1;Zic3;Frzb;Ephb2;Nipbl;Tbx1;Foxg1;Clrn1
aSI-L_v_CoH-L	GOBP	STEROID_BIOSYNTHETIC_PROCESS	1.65926	0.00026393	0.00923629	Acox2;Fgf1;Amacr;Hsd3b1;Hsd3b3;Cftr;Apoe;Ppargc1a;Tecr;Sc5d;Dab2;Pde8b;Nr3c1;Cyp21a1;Abcd3;Fgfr4;Fdft1;Baat;Sirt1;Ces1e;Ces1g;Sec14l2;Bmp5;Erlin1;Igf1r;Bmp6;Slc27a2;Lpcat3;Npc1l1;Prkaa2;Lhcgr;Abcg1;Bmpr1b;Akr1d1;Slc27a5;Tm7sf2;Apob;Apoa1;Hnf1a;Cacna1h;Igf2;Stard3;Prox1;Akr1c14;Il1a;Stard4;Por;Hmgcs2;Aqp8
aSI-L_v_CoH-L	GOBP	CARDIAC_SEPTUM_MORPHOGENESIS	1.66189	0.00201225	0.0331283	Sox11;Robo2;Bmpr1a;Lrp6;Tgfbr1;Gata6;Smad4;Vangl2;Gata4;Bmp5;Sox4;Zfpm2;Pitx2;Lrp2;Jag1;Nrp2;Bmp4;Hey2;Tbx20;Tbx2;Notch1;Slit2;Prox1;Zfpm1;Ift88;Fgfrl1;Smo;Dnah11;Tbx1
aSI-L_v_CoH-L	GOBP	MESONEPHROS_DEVELOPMENT	1.66387	0.00034063	0.0107826	Robo2;Epcam;Smad3;Fgf1;Tcf21;Gsta3;Spry1;Ptch1;Smad4;Hnf1b;Greb1l;Lgr4;Gpc3;Kif26b;Osr1;Lhx1;Npnt;Bmp4;Vcan;Six1;Agt;Agtr1a;Tmem59l;Wnt2b;Foxc1;Slit2;Cited1;Sox9;Shh;Gdf11;Smo;Smad2;Maged1;Pax2;Bmper;Pax8;Bmp7;Sfrp1;Gdnf;Nog
aSI-L_v_CoH-L	GOBP	NEGATIVE_REGULATION_OF_NEURON_PROJECTION_DEVELOPMENT	1.66455	9.35e-05	0.00422915	Map2;Nr2f1;Epha3;Ttc3;Adcy6;Plxna3;Dtnbp1;Apoe;Prag1;Dab2;Efnb3;Sema4a;Mylip;Cdh1;Rap1gap2;Ptprz1;Inpp5f;Pmp22;Epha7;Bcl11a;D130043K22Rik;Sema4g;Fat3;Ngfr;Lrp4;Spock1;Trim46;Adam17;Rufy3;Cers2;Rtn4rl1;Tsc1;Hdac2;Sema4b;Slit2;Mbp;Sema6c;Stmn2;Dleu2;Epha4;Ntm;Katna1;Sema3a;Gsk3a
aSI-L_v_CoH-L	GOBP	POSITIVE_REGULATION_OF_STEM_CELL_PROLIFERATION	1.66568	0.0028468	0.0420024	Sox11;Epcam;Lrp6;Tgfbr1;Gli2;Ell3;Pax3;Cxcl1;Bmp4;Fgf10;Vegfc;Foxm1;Nr2e1;Sox9;Hdac5;Kdm1a;Trp63
aSI-L_v_CoH-L	GOBP	ORGANIC_ANION_TRANSPORT	1.66655	1.28e-07	2.17e-05	Pak1;Slc16a7;Abcb1a;Slc27a4;Slc3a1;Slc16a14;Slc2a10;Slc7a7;Mpc2;Dtnbp1;Abcc4;Cftr;Apoe;Abcg2;Slc6a13;Nherf1;Slc35b4;Slco1b2;Folr1;Slc25a22;Slc16a13;Pla2g12b;Nr3c1;Slc1a3;Abcd3;Ace2;Slc25a31;Slc26a6;Slc10a5;Abcc6;Abcc2;Nr1h4;Slc13a3;Kmo;Acsl1;Slc51a;Ces1e;Ces1g;Slc26a1;Slc25a15;Slc25a39;Rbp2;Slc25a42;Slc23a1;Ank;Prkcd;Pla2g12a;Lrp2;Slc36a2;Fabp7;Lypla1;Myo6;Slc27a2;Irs2;Lrp5;Slc7a9;Abcb1b;Slc17a1;Slc16a10;Agt;Crot;Slc7a2;Slc17a3;Slc2a2;Slc39a8;Adora1;Slco4c1;Slc6a1;Lhcgr;Slc44a4;Slc66a1;Slc25a17;Slc16a11;Slc15a1;Abcb11;Slc5a6;Crabp1;Slc1a1;Slc27a5;Per2;Slc6a5;Slc22a2;Sfxn5;Slc16a4;Mfsd12;Hnf1a;Thbs1;Tspo2;Slc22a6;Slc27a3;Sfxn2;Slc22a8;Slc25a13;Fabp2;Slc6a17;Abcc3;Acsl3;Il1a;Slc16a12;Slc7a10;Rbp1;Slc26a5;Cacnb4;Abcc10;Slc1a6;Acsl6;Slc1a4
aSI-L_v_CoH-L	GOBP	INNER_EAR_MORPHOGENESIS	1.66755	0.00056274	0.014965	Sox2;Otx1;Mafb;Lrig3;Atp8a2;Whrn;Nherf1;Fzd3;Pls1;Vangl2;Gli2;Hpn;Ror2;Col2a1;Tprn;Myo7a;Ush1c;Myo6;Six1;Dvl2;Tbx2;Fgf10;Col11a1;Itga8;Grhl3;Lrig1;Sox9;Cthrc1;Frzb;Ephb2;Tbx1;Foxg1;Clrn1;Pax2;Dlx5;Pax8
aSI-L_v_CoH-L	GOBP	REGULATION_OF_TRIGLYCERIDE_METABOLIC_PROCESS	1.66875	0.0027324	0.0410989	Cideb;C3;Apoe;Gpam;Sorl1;Nr1h4;Dgat2;Sirt1;Ces1g;Tcf7l2;Apoh;Thrb;Cidec;Apoa4;Mboat7;Apoc3;Apoc2
aSI-L_v_CoH-L	GOBP	CHLORIDE_TRANSMEMBRANE_TRANSPORT	1.66912	0.00279258	0.0415299	Pcyox1;Clcn3;Cftr;Gabrp;Slc1a3;Slc26a6;Ano9;Slc26a1;Gabrb2;Ano3;Gabrb1;Slc6a1;Slc1a1;Glra3;Slc26a5;Slc12a7
aSI-L_v_CoH-L	GOBP	PROSTATE_GLAND_DEVELOPMENT	1.66916	0.00270494	0.0409505	Prlr;Id4;Foxa1;Tnc;Gli2;Ahr;Igf1r;Serpinf1;Fem1b;Bmp4;Notch1;Fgf10;Plag1;Sox9;Shh;Fkbp4;Cyp7b1;Trp63;Serpinb5;Bmp7;Sfrp1;Nog
aSI-L_v_CoH-L	GOBP	ANTERIOR_POSTERIOR_AXIS_SPECIFICATION	1.66963	0.00279258	0.0415299	Ski;Epb41l5;Lrp6;Smad4;Foxa2;Gpc3;Lhx1;Mesp2;Pld6;Tcf7l1;Bmp4;Hey2;Tdrkh;Rnf2;Nodal;Zic3;Shh;Lefty1;Fzd5;Tdrd1;Tasor
aSI-L_v_CoH-L	GOBP	RESPIRATORY_SYSTEM_DEVELOPMENT	1.67066	1.24e-05	0.00099309	Ski;Sox11;Sox2;Smpd3;Abca3;Atp7a;Hs6st1;Fgf1;Tcf21;Bmpr1a;Lrp6;Foxa1;Cftr;Tnc;Fgfr3;Rcn3;Spry1;Meg3;Gata6;Vangl2;Ascl1;Ctsh;Gli2;Foxj1;Fgfr4;Foxa2;Mapk3;Gata4;Gpc3;Slc23a1;Foxf1;Zfpm2;Pitx2;Gli1;Thrb;Rbp4;Hhip;Bmp4;Six1;Fendrr;Pdgfa;Tbx2;Col3a1;Notch1;Pou2f1;Wnt2b;Fgf10;Myt1;Psen2;Zfp157;Numa1;Eda;Tmtc3;Dnaaf1;Lama1;Sox9;Ep300;Ift88;Nodal;Smchd1;Ccdc39;Cebpa;Fgfrl1;Zic3;Shh;Hmga1;Nfib;Mycn;Smad2;Pdgfrb;Rpgrip1l;Selenon;Man1a2;Asxl1;Rbbp9;Dlx5;Ap3b1;Loxl3;Hmgb1;Aldh1a2;Id1;Esrp1;Esrp2;Fgf18;Foxp2;Nog;Fgf7
aSI-L_v_CoH-L	GOBP	SYNAPTIC_TRANSMISSION_GLUTAMATERGIC	1.67069	0.00058114	0.0151149	Pak1;Shank2;Mapk8ip2;Cdh2;Clcn3;Dtnbp1;Atad1;Gria3;Unc13c;Nr3c1;Grid2;Kmo;Ror2;Gria1;Nrxn1;Ngfr;Syt1;Grik5;Cacng7;Unc13b;Adora1;Cnr1;Grik4;Gria4;Dgki;Reln;Grid1;Cacnb4;Oxtr;Cacng2;Dgkz;Dcdc2a
aSI-L_v_CoH-L	GOBP	STEROL_TRANSPORT	1.67077	0.00067185	0.0167698	Abca3;Apoc1;Osbpl6;Lrp6;Cftr;Apoe;Ptch1;Eepd1;Sec24a;Sirt1;Ces1e;Ces1g;Stard5;Lcat;Abcg5;Spg11;Pcsk9;Lipc;Lpcat3;Soat2;Npc1l1;Apoa4;Abcg1;Apoa2;Syt7;Apoc3;Soat1;Apob;Apom;Apoa1;Hnf1a;Apoc2;Abca8a;Tspo2;Stard3;Apoa5;Washc1;Stard4;Apof;Shh
aSI-L_v_CoH-L	GOBP	VENTRICULAR_SEPTUM_MORPHOGENESIS	1.67161	0.00369797	0.0491591	Sox11;Robo2;Bmpr1a;Lrp6;Tgfbr1;Smad4;Vangl2;Sox4;Zfpm2;Pitx2;Bmp4;Hey2;Notch1;Slit2;Prox1;Zfpm1;Fgfrl1
aSI-L_v_CoH-L	GOBP	NEPHRON_EPITHELIUM_DEVELOPMENT	1.6718	0.00067185	0.0167698	Fgf1;Tcf21;Tfap2b;Ptch1;Smad4;Hnf1b;Greb1l;Aqp11;Lgr4;Cd24a;Gpc3;Kif26b;Osr1;Lhx1;Klf15;Npnt;Jag1;Bmp4;Six1;Agt;Agtr1a;Pdgfb;Tmem59l;Notch1;Wnt2b;Foxc1;Pou3f3;Cited1;Prom1;Sox9;Ptpro;Shh;Smo;Wnk4;Maged1;Pax2;Asxl1;Pax8;Gdnf;Nog;Hoxb7;Yap1;Irx1;Heyl
aSI-L_v_CoH-L	GOBP	EMBRYONIC_PATTERN_SPECIFICATION	1.67231	0.00119222	0.0240656	Epb41l5;Smad3;Lrp6;Ptch1;Smad4;Cobl;Foxa2;Ihh;Lhx1;Mesp2;Nrp2;Pld6;Tcf7l1;Bmp4;Six1;Tdrkh;Fgf10;Cited1;C2cd3;Sema3a;Nodal;Zic3;Shh;Erbb4;Fzd5;Smad2;Tdrd1;Tasor;Efnb1;Bmp7;Pgap1;Meis3;Nrarp;Nog;Chrdl1;Tdrd5
aSI-L_v_CoH-L	GOBP	REGULATION_OF_NEUROBLAST_PROLIFERATION	1.67403	0.00200752	0.0331283	Sox2;Cx3cr1;Id4;Fgfr3;Fzd3;Dmrta2;Cd24a;Ncan;Pax6;Bex1;Vcan;Smarcd3;Notch1;Vegfc;Nr2e1;Prox1;Vsx2;Aspm;Shh;Smo;Cdon;Kdm1a;Foxg1;Hapln1;Bcan;Mapk8
aSI-L_v_CoH-L	GOBP	CARDIAC_MUSCLE_CELL_DIFFERENTIATION	1.6755	0.00023659	0.00849274	Pak1;Nrg1;Bmpr1a;Cxadr;Sox6;Ccnd2;Ccn4;Alpk3;Gata6;Smad4;Nr3c1;Col14a1;Sirt1;Pax3;Gata4;Mylk3;Ttn;Pitx2;Akap6;Fhod3;Bmp4;Agt;Hey2;Myh11;Myh10;Ppara;AW551984;Met;Popdc2;Acadm;Tsc1;Hdac2;Prox1;Ep300;Ift88;Gsk3a
aSI-L_v_CoH-L	GOBP	GENITALIA_DEVELOPMENT	1.67595	0.00278477	0.0415299	Sox2;Lrp6;Hnf1b;Greb1l;Ror2;Lgr4;Tcf7l2;Bmp5;Lrp2;Lhx1;Bmp6;Tex15;Rbp4;Foxf2;Fgf10
aSI-L_v_CoH-L	GOBP	KIDNEY_MORPHOGENESIS	1.67985	0.00050515	0.0140715	Fgf1;Tcf21;Fras1;Ptch1;Smad4;Vangl2;Hnf1b;Greb1l;Lgr4;Gpc3;Kif26b;Ahr;Sox4;Osr1;Lhx1;Npnt;Bmp4;Six1;Agt;Agtr1a;Tmem59l;Wnt2b;Fgf10;Gcnt1;Cited1;Gcnt3;Sox9;Shh;Smo;Wnk4;Erbb4;Maged1;Pax2;Asxl1;Pax8;Bmp7;Gdnf;Nog;Gcnt4;Hoxb7;Irx1
aSI-L_v_CoH-L	GOBP	SKELETAL_SYSTEM_MORPHOGENESIS	1.68169	6.93e-06	0.00064326	Ski;Foxn3;Sox11;Smpd3;Col11a2;Smad3;Vdr;Twist1;Lrp6;Sox6;Tgfbr1;Fgfr3;Glg1;Anxa6;Col27a1;Hoxc4;Hoxa4;Mmp16;Dlx2;Ror2;Col2a1;Scube2;Ltf;Ihh;Sh3pxd2b;Hyal2;Osr1;Lhx1;Bmp6;Alx1;Col9a1;Lrp5;Irx5;Serpinh1;Hhip;Bmp4;Six1;Nppc;Bmpr1b;Hoxc8;Col3a1;Col1a1;Foxc1;Fbn2;Col11a1;Sik3;Thbs1;Wnt9a;Pcgf2;Hoxc9;Has2;Dscaml1;Gsc;Sox9;Thbs3;Pex7;Nodal
aSI-L_v_CoH-L	GOBP	REGULATION_OF_EPITHELIAL_TO_MESENCHYMAL_TRANSITION	1.68277	0.00058225	0.0151149	Epha3;Smad3;Bmpr1a;Twist1;Foxa1;Tgfbr1;Il17rd;Spry1;Dab2;Smad4;Hpn;Emp2;Sfrp2;Ell3;Foxa2;Tcf7l2;Bambi;Zfp750;Alx1;Crb2;Jag1;Bmp4;Agt;Pofut2;Tbx20;Col1a1;Notch1;Foxc1;Tgfb1i1;Hdac2;Bcl9l;Gcnt2;Epha4
aSI-L_v_CoH-L	GOBP	REGULATION_OF_POSTSYNAPTIC_MEMBRANE_POTENTIAL	1.68287	0.0002928	0.00994649	Mapk8ip2;Stx1a;Prkar1b;Rims2;Nr3c2;Tmem25;Grid2;Begain;Gria1;Nrxn1;Ngfr;Gabrb2;Grik5;Cntnap2;Rgs7bp;Insyn2b;Prkcz;Unc13b;Adora1;Neto2;Rims1;Rgs7;Met;Chrna7;Slc8a2;Dgki;Ppp1r9a;Tbc1d24;Reln;Sez6
aSI-L_v_CoH-L	GOBP	CHONDROCYTE_DIFFERENTIATION	1.68382	0.00044323	0.0127024	Smpd3;Col11a2;Smad3;Bmpr1a;Sox6;Tgfbr1;Ccn4;Glg1;Anxa6;Col27a1;Gli2;Sfrp2;Ror2;Col2a1;Scube2;Ihh;Osr1;Bmp6;Serpinh1;Thrb;Bmp4;Nppc;Mboat2;Maf;Bmpr1b;Col3a1;Col11a1;Twsg1;Adamts12;Gdf6;Wnt9a;Sox9;Mdk;Por;Slc26a2
aSI-L_v_CoH-L	GOBP	ORGANIC_ACID_TRANSPORT	1.68499	8.98e-07	0.00011579	Pak1;Slc16a7;Abcb1a;Slc27a4;Slc3a1;Slc16a14;Slc7a7;Mpc2;Dtnbp1;Abcc4;Apoe;Abcg2;Slc6a13;Nherf1;Slco1b2;Folr1;Slc25a22;Slc16a13;Pla2g12b;Nr3c1;Slc1a3;Abcd3;Ace2;Slc26a6;Slc10a5;Abcc6;Abcc2;Nr1h4;Slc13a3;Kmo;Acsl1;Slc51a;Ces1e;Ces1g;Slc26a1;Slc25a15;Rbp2;Slc23a1;Prkcd;Pla2g12a;Lrp2;Slc36a2;Fabp7;Lypla1;Myo6;Slc27a2;Irs2;Lrp5;Slc7a9;Abcb1b;Slc16a10;Agt;Crot;Slc7a2;Adora1;Slc6a1;Lhcgr;Slc66a1;Slc25a17;Slc16a11;Slc15a1;Abcb11;Slc5a6;Crabp1;Slc1a1;Slc27a5;Per2;Slc6a5;Slc22a2;Sfxn5;Slc16a4;Mfsd12;Hnf1a;Thbs1;Tspo2;Slc29a4;Slc22a6;Slc27a3;Sfxn2;Slc22a8;Slc25a13;Fabp2;Slc6a17;Abcc3;Fxyd1;Acsl3;Il1a;Slc16a12;Slc7a10;Rbp1;Slc26a5;Cacnb4;Abcc10;Slc1a6;Acsl6;Slc1a4;Aqp8;Slc38a6;Slco1a4;Slc6a15;Slc5a8;Slc36a3;Slc26a7;Cltrn;Slc38a11;Llgl2;Arg1;Cln3;Xk;Pnpla8;Arl6ip1;Fabp3;Slc19a3;Gfap;Rps6kb1;Crabp2;Slc6a7;Sstr4;Cd36;Pla2g3;Slc22a3;Kiss1r;Casr;Stard10;Slc1a2;Slco1a6;Abcd4;Map2k6
aSI-L_v_CoH-L	GOBP	STEM_CELL_DEVELOPMENT	1.68629	0.00118753	0.0240407	Cdh2;Bmpr1a;Twist1;Anxa6;Folr1;Sema4a;Pax3;Mapk3;Sema4g;Phactr4;Pax6;Pitx2;Alx1;Jag1;Nrp2;Bmp4;Foxc1;Edn3;Sema4b;Fn1;Sema6c;Sox9;Sema3a;Shh;Smo;Kbtbd8;Tbx1;Erbb4;Sema3d;Efnb1;Bmp7;Isl1;Aldh1a2;Gdnf
aSI-L_v_CoH-L	GOBP	EPITHELIAL_CELL_MORPHOGENESIS	1.68656	0.00291195	0.0426026	Spint2;Epb41l5;Bcl11b;Dact2;Arhgef26;Col27a1;St14;Cdh1;Cgn;Ihh;Ccdc88c;Met;Sipa1l3;Rab25;Col18a1;Ift88
aSI-L_v_CoH-L	GOBP	CHLORIDE_TRANSPORT	1.68814	0.0009641	0.0209158	Abcb1a;Pcyox1;Clcn3;Ttyh2;Clcn5;Cldn4;Cftr;Clca4a;Gabrp;Slc1a3;Slc26a6;Ano9;Slc26a1;Gabrb2;Clcc1;Clic6;Clca1;Ano3;Abcb1b;Gabrb1;Slc6a1;Slc1a1
aSI-L_v_CoH-L	GOBP	INORGANIC_ANION_TRANSPORT	1.68843	0.00011164	0.00482892	Abcb1a;Pcyox1;Clcn3;Vdr;Ttyh2;Clcn5;Cldn4;Cftr;Clca4a;Gabrp;Slc1a3;Fgfr4;Slc26a6;Slc20a1;Abcc6;Ano9;Slc26a1;Ank;Gabrb2;Clcc1;Clic6;Slc17a4;Clca1;Ano3;Abcb1b;Slc17a1;Gabrb1;Slc6a1;Slc5a6;Slc1a1;Slc20a2;Glra3;Slc34a2;Fxyd1;Slc34a3;Slc37a4;Slc26a5;Slc26a2;Slc12a7;Slc5a5;Wnk4;Slc25a30;Kcne2;Slc5a8;Slc26a7
aSI-L_v_CoH-L	GOBP	REGULATION_OF_RECEPTOR_INTERNALIZATION	1.68904	0.00177712	0.0310173	Lrpap1;Nrg1;Ubqln2;Dtnbp1;Insr;Atad1;Rspo1;Synj1;Dab2;Fmr1;Ntf3;Rnf216;Atxn2;Pcsk9;Nedd4;Necab2;Mkln1;Angpt1;Ap2m1;Usp46
aSI-L_v_CoH-L	GOBP	GLAND_MORPHOGENESIS	1.69066	8.37e-05	0.00388689	Vdr;Fgf1;Lrp6;Id4;Foxa1;Tnc;Nherf1;Ptch1;Nr3c1;Gli2;Hpn;Cdh1;Pax3;Cpb2;Etv5;Bsx;Nkx2-3;Pax6;Igf1r;Lrp5;Gli1;Cdkn2a;Fem1b;Bmp4;Pdgfa;Pdgfb;Tbx2;Notch1;Fgf10;Met;Plag1;Btrc;Twsg1;Slit2;Zfp157;Eda;Csf1;Prox1;Lama1;Sox9;Sema3a;Mdk;Shh;Smo;Cyp7b1;Mst1;Nfib;Trp63;Serpinb5;Bmp7;Sfrp1;Esrp1;Btbd7;Esrp2;Fgf18;Nog;Fgf7
aSI-L_v_CoH-L	GOBP	NEGATIVE_REGULATION_OF_WOUND_HEALING	1.69146	0.00194721	0.0324295	Smad3;Apoe;Kng2;Mmrn1;Proc;Kng1;F11;Apoh;Vtn;Cpb2;Wfdc1;Adamts18;Prkcd;F2;Pdgfa;Pdgfb;Fga;Fgg;Ajap1;Fgb;Serpinf2;Thbs1;Plg;Cd9;Tspan8
aSI-L_v_CoH-L	GOBP	REGULATION_OF_STEROID_METABOLIC_PROCESS	1.69425	0.00037206	0.0113145	Stat5b;Fgf1;Apoe;Ppargc1a;Dab2;Pde8b;Nr3c1;Fgfr4;Dgat2;Sirt1;Ces1e;Foxa2;Ces1g;Sec14l2;Bmp5;Erlin1;Igf1r;Bmp6;Lpcat3;Thrb;Lhcgr;Abcg1;Acadl;Abcb11;Gal;Apob;Rorc;Apoa1;Igf2;Prox1;Ephx2;Akr1c14;Il1a;Stard4;Por;Aqp8
aSI-L_v_CoH-L	GOBP	POSITIVE_REGULATION_OF_OSTEOBLAST_DIFFERENTIATION	1.69504	0.00079695	0.0186866	Sox11;Bmpr1a;Ccn4;Lrp3;Scube3;Sfrp2;Acvr2a;Scube2;Nell1;Ltf;Bmp6;Npnt;Lrp5;Jag1;Cd276;Bmp4;Nppc;Prkd1;Bmpr1b;Fbn2;Gdf10;Cthrc1;Cebpa;Suco;Tent5a;Trp63;Dlx5;Bmp7
aSI-L_v_CoH-L	GOBP	TRIGLYCERIDE_METABOLIC_PROCESS	1.69604	0.00057241	0.0150995	Cideb;Apoc1;C3;Lpin2;Apoe;Gpam;Sorl1;Nr1h4;Dgat2;Sirt1;Acsl1;Ces1g;Tcf7l2;Apoh;Mttp;Nkx2-3;Mogat2;Angptl3;Cps1;Pcsk9;Lipc;Thrb;Cidec;Gpat2;Apoa4;Lpl;Mboat7;Apoc3;Slc27a5;Apob;Apoc2;Cyp2e1;Pck1;Mogat1;Slc37a4;Apoa5;Acsl6;Apof;Aadac
aSI-L_v_CoH-L	GOBP	REGULATION_OF_NEURAL_PRECURSOR_CELL_PROLIFERATION	1.69671	0.00018209	0.00681754	Sox2;Spint2;Cx3cr1;Cdh2;Spint1;Id4;Fgfr3;Fzd3;Insm1;Dmrta2;Ascl1;Gli2;Trf;Ptprz1;Smarca1;Ell3;Cd24a;Ncan;Pax6;Ngfr;Lrp2;Lhx1;Bex1;Gli1;Vcan;Smarcd3;Notch1;Vegfc;Nr2e1;Prox1;Vsx2;Mdk;Ntrk3;Aspm;Shh;Smo;Hdac5;Cdon;Tox;Kdm1a;Rassf10;Foxg1
aSI-L_v_CoH-L	GOBP	REGULATION_OF_MORPHOGENESIS_OF_AN_EPITHELIUM	1.69912	0.00158414	0.0294185	Fgf1;Nkd1;Cdh1;Lgr4;Etv5;Lhx1;Bmp4;Six1;Agt;Lcn2;Agtr1a;Pdgfa;Tbx2;Wnt2b;Fgf10;Met;Adamts12;Sox9;Mdk;Shh;Smo;Alox12;Maged1;Pax2;Pik3cd;Pax8;Bmp7;Sfrp1;Btbd7;Gdnf;Nog;Fgf7
aSI-L_v_CoH-L	GOBP	REGULATION_OF_LONG_TERM_SYNAPTIC_POTENTIATION	1.70324	0.00116647	0.0237523	Pak1;Cx3cr1;Prkar1b;Apoe;Fmr1;Lgmn;Zdhhc2;Adora1;Crtc1;Mme;Chrna7;Adcy1;Ppp1r9a;Reln;Epha4;Stau1;Ephb2
aSI-L_v_CoH-L	GOBP	CELL_JUNCTION_MAINTENANCE	1.70485	0.0024077	0.0375106	Cadm1;Erc2;Rims2;Whrn;Epb41l3;Inava;F2rl1;Nrxn1;Kifc3;Cntnap2;C1ql1;Camsap3;Plxna4;Chchd10;Sema3a;Dgkz;Sort1
aSI-L_v_CoH-L	GOBP	RENAL_SYSTEM_PROCESS	1.70912	0.00034019	0.0107826	Adcy6;Clcn5;Cldn4;Uts2r;Abcg2;Nherf1;Nr3c2;Dab2;Aqp7;Lgmn;Emp2;F2rl1;Guca2b;Rhpn1;Rhpn2;Cyba;Bmp4;Agt;Agtr1a;Adora1;Pdgfb;Amn;Coro2b;Serpinf2;Hnf1a;Trpv5;Xpnpep3;Slc22a6;Cacna1c;Ptpro;Slc5a1;Hsd11b2;Aqp3;Sctr;Wnk4;Atp6v0a4;Tacr1
aSI-L_v_CoH-L	GOBP	POSITIVE_REGULATION_OF_ORGAN_GROWTH	1.71066	0.00103974	0.0220084	Nrg1;Hlx;Bmpr1a;Ccnd2;Ccn4;Gata6;Nr3c1;Cacna2d2;Sirt1;Gata4;Zfpm2;Acacb;Akap6;Gli1;Agt;Hey2;Tbx20;Tbx2;Notch1;Igf2;Prox1;Ep300;Smo;Tbx1;Erbb4
aSI-L_v_CoH-L	GOBP	MESENCHYME_DEVELOPMENT	1.71107	6.18e-07	8.43e-05	Timp3;Robo2;Epha3;Erbb3;Epb41l5;Cdh2;Smad3;Tcf21;Bmpr1a;Twist1;Lrp6;Foxa1;Tgfbr1;Il17rd;Spry1;Anxa6;Folr1;Dab2;Smad4;Vangl2;Exoc4;Sema4a;Hpn;Emp2;Sfrp2;Rian;Ell3;Pax3;Foxa2;Tcf7l2;Mapk3;Sema4g;Gata4;Bambi;Phactr4;Bmp5;Sox4;Pax6;Zfp750;Foxf1;Pitx2;Osr1;Rbm24;Alx1;Crb2;Jag1;Nrp2;Amer1;Nedd4;Bmp4;Six1;Agt;Hey2;Pofut2;Tbx20;Fendrr;Tbx2;Col1a1;Notch1;Fgf10;Foxc1;Tgfb1i1;Edn3;Hnf1a;Thbs1;Hdac2;Sema4b;Fn1;Sema6c;Has2;Bcl9l;Gsc;Sox9;Gcnt2;Epha4;Bnc2;Zic2;Sema3a;Nodal;Zic5;Mdk;Gata5;Zic3;Frzb;Shh;Smo;Kbtbd8;Ranbp3l;Tbx1;Erbb4;Tmem100;Smad2;Mark1;Tasor;Sema3d;Efnb1;Pax2;Pax1;Zfp36l1;Pawr;Loxl3;Bmp7;Isl1;Sfrp1;Aldh1a2
aSI-L_v_CoH-L	GOBP	ENDOCARDIAL_CUSHION_FORMATION	1.71616	0.00363948	0.0490239	Robo2;Bmpr1a;Tgfbr1;Smad4;Bmp5;Bmp4;Tbx20;Tbx2;Notch1
aSI-L_v_CoH-L	GOBP	EMBRYONIC_ORGAN_MORPHOGENESIS	1.71722	5.32e-07	7.55e-05	Sox11;Sox2;Otx1;Mafb;Smad3;Eya4;Lrig3;Atp8a2;Hlx;Tcf21;Twist1;Whrn;Lrp6;Tgfbr1;Nherf1;Fzd3;Pls1;Folr1;Hoxc4;Vangl2;Hnf1b;Hoxa4;Mmp16;Gli2;Hpn;Dlx2;Mfap2;Ror2;Col2a1;Tcf7l2;Mapk3;Gata4;Phactr4;Ihh;Pax6;Foxf1;Tprn;Pitx2;Myo7a;Osr1;Lhx1;Ush1c;Alx1;Myo6;Crb2;Irx5;Gli1;Rbp4;Bmp4;Six1;Dvl2;Tbx20;Foxf2;Tbx2;Notch1;Fgf10;Sufu;Col11a1;Wnt9a;Pcgf2;Hoxc9;Itga8;Grhl3;Dscaml1;Dnaaf1;Prox1;Lrig1;Gsc;Sox9;C2cd3;Nodal;Cthrc1;Ccdc39;Zic3;Frzb;Shh;Flvcr1;Ryr2;Smo;Ephb2;Nipbl;Tbx1;Mycn;Foxg1;Clrn1;Fzd5;Smad2
aSI-L_v_CoH-L	GOBP	REGULATION_OF_STEROL_TRANSPORT	1.71743	0.00096127	0.0209158	Abca3;Apoc1;Osbpl6;Apoe;Ptch1;Eepd1;Sec24a;Sirt1;Ces1e;Ces1g;Abcg5;Pcsk9;Lpcat3;Apoa4;Abcg1;Apoa2;Apoc3;Apoa1;Apoc2;Abca8a
aSI-L_v_CoH-L	GOBP	EPITHELIAL_TUBE_MORPHOGENESIS	1.71749	1.55e-08	3.86e-06	Ski;Pak1;Sox2;Spint2;Lmo4;Smad3;Plxnb2;Vdr;Spint1;Fgf1;Tcf21;Twist1;Lrp6;Foxa1;Tnc;Fzd3;Spry1;Folr1;Ptch1;Smad4;Vangl2;Hnf1b;St14;Ctsh;Nr3c1;Gli2;Greb1l;Shroom3;Sfrp2;Cobl;Lgr4;Pax3;Epha7;Foxa2;Gata4;Gpc3;Kif26b;Phactr4;Etv5;Bmp5;Ahr;Ihh;Foxf1;Arhgap35;Pitx2;Lrp2;Osr1;Lhx1;Alx1;Npnt;Lrp5;Pkhd1;Hhip;Bmp4;Six1;Agt;Lcn2;Agtr1a;Dvl2;Tbx20;Tbx2;Nup50;Tmem59l;Notch1;Nfatc4;Wnt2b;Fgf10;Met;Sufu;Btrc;Adamts12;Angpt1;Tsc1;Slit2;Cited1;Stk3;Csf1;Tmtc3;Grhl3;Dnaaf1;Lama1;Sox9;Gatad2a;Epha4;C2cd3;Zic2;Nodal;Cthrc1;Ccdc39;Zic5;Mdk;Sall4;Specc1l;Zic3;Shh;Gdf2;Cxcl12;Ryr2;Smo;Wnk4;Hdac5;Mst1;Tbx1;Mycn;Mthfd1;Alox12;Maged1
aSI-L_v_CoH-L	GOBP	REGULATION_OF_HUMORAL_IMMUNE_RESPONSE	1.72049	0.0018708	0.0320104	Hpx;Cd5l;C6;C3;Gata6;Foxj1;Spns2;Pgc
aSI-L_v_CoH-L	GOBP	METANEPHROS_DEVELOPMENT	1.72108	0.00080859	0.0187467	Robo2;Tcf21;Tfap2b;Fras1;Spry1;Ptch1;Smad4;Hnf1b;Greb1l;Lgr4;Gpc3;Kif26b;Osr1;Lhx1;Bmp4;Six1;Pdgfa;Pdgfb;Fgf10;Pou3f3;Gdf6;Slit2;Cited1;Itga8;Sox9;Shh;Slc5a1;Gdf11;Smo;Pdgfrb;Pax2;Pax8;Bmp7;Gdnf
aSI-L_v_CoH-L	GOBP	AMINO_ACID_METABOLIC_PROCESS	1.72139	2.13e-06	0.00024367	Atp7a;Sardh;Amdhd1;Fah;Slc7a7;Ftcd;Adi1;Hoga1;Uroc1;Ddc;Bhmt;Aspa;Kynu;Aldh4a1;Slc1a3;Bhmt2;Pcbd1;Csad;Thnsl2;Hmgcll1;Dao;Amt;Prodh2;Glyat;Baat;Nr1h4;Kmo;Mthfd2l;Ddah1;Pm20d1;Aadat;Hgd;Cth;Gstz1;Haao;Adhfe1;Cps1;Atp2b4;Gldc;Gcat;Ctps2;Upb1;Asl;Mpst;Psat1;Ttc36;Tph1;Shmt1;Slc39a8;Fh1;Aldh18a1;Hnf4a;Aass;Scly;Acat1;Otc;Psph;Gls2;Acy1;Gad2;Phgdh;Aldh5a1;Ahcy;Ndp;Blmh;Agxt2;Sdsl;Gcsh;Ddah2
aSI-L_v_CoH-L	GOBP	UREA_METABOLIC_PROCESS	1.72207	0.00368432	0.0491591	Nr1h4;Cps1;Asl;Fh1;Otc;Cebpa;Arg1;Nags;Ass1
aSI-L_v_CoH-L	GOBP	HEART_GROWTH	1.72324	0.0001884	0.00701608	Pak1;Nrg1;Fgf1;Bmpr1a;Cxadr;Ccnd2;Tgfbr1;Ccn4;Dipk2a;Gata6;Nr3c1;Col14a1;Tenm4;Sirt1;Gata4;Ahr;Ttn;Zfpm2;Acacb;Akap6;Gli1;Rbp4;Agt;Hey2;Tbx20;Myh10;Tbx2;Ppara;Notch1;Foxc1;2810429I04Rik;Hdac2;Prox1;Ep300
aSI-L_v_CoH-L	GOBP	NEGATIVE_REGULATION_OF_COAGULATION	1.72535	0.00271388	0.0409967	Apoe;Kng2;Proc;Kng1;F11;Apoh;Vtn;Cpb2;Adamts18;Prkcd;F2;Pdgfa;Pdgfb;Fga;Fgg;Fgb;Serpinf2;Thbs1;Plg;Cd9;Tspan8
aSI-L_v_CoH-L	GOBP	PROTEIN_LOCALIZATION_TO_AXON	1.72898	0.00336395	0.0468531	Ank3;Ugt8a;Epb41l3;Nfasc;Trim46;Cntnap2
aSI-L_v_CoH-L	GOBP	SERINE_FAMILY_AMINO_ACID_CATABOLIC_PROCESS	1.72941	0.00373492	0.0494487	Csad;Thnsl2;Dao;Amt;Gldc;Shmt1;Scly;Sdsl;Gcsh
aSI-L_v_CoH-L	GOBP	UROGENITAL_SYSTEM_DEVELOPMENT	1.73066	0.00127549	0.025163	Prlr;Id4;Foxa1;Tnc;Gli2;Ahr;Osr1;Igf1r;Lhx1;Serpinf1;Fem1b;Bmp4;Notch1;Fgf10;Plag1;Ephb3;Sox9;Shh;Ephb2;Fkbp4;Cyp7b1;Trp63;Pax2;Pax8;Serpinb5;Bmp7;Sfrp1;Nog
aSI-L_v_CoH-L	GOBP	EXTRACELLULAR_MATRIX_ASSEMBLY	1.73068	0.00170201	0.0304224	Smpd3;Atp7a;Smad3;Tgfbr1;Fkbp10;Lamb3;Gpm6b;Ihh;Agt;Lamb1;Mfap4;Myh11;Col3a1;Notch1;Col1a2;Has2;Sox9
aSI-L_v_CoH-L	GOBP	PHARYNGEAL_SYSTEM_DEVELOPMENT	1.7321	0.0032901	0.0465696	Bmpr1a;Tgfbr1;Plxna2;Folr1;Ptch1;Bmp5;Bmp4;Six1;Tbx1;Bmp7;Isl1;Smarca4;Nog
aSI-L_v_CoH-L	GOBP	ORGAN_GROWTH	1.73521	5.29e-06	0.0005261	Pak1;Smpd3;Prlr;Nrg1;Hlx;Fgf1;Bmpr1a;Cxadr;Ccnd2;Tgfbr1;Ccn4;Dipk2a;Anxa6;Col27a1;Gata6;Nr3c1;Col14a1;Tenm4;Cacna2d2;Sirt1;Map7;Tcf7l2;Gata4;Ahr;Ttn;Zfpm2;Acacb;Akap6;Col9a1;Gli1;Rbp4;Agt;Nppc;Hey2;Tbx20;Myh10;Tbx2;Ppara;Fxn;Notch1;Fgf10;Foxc1;Plag1;Thbs1;2810429I04Rik;Hdac2;Igf2;Wwc1;Stk3;Cacna1c;Mir34a;Prox1;Sox9;Ep300;Thbs3;Bnc2;Gsk3a;Por;Shh;Flvcr1;Wwc2;Smo;Tbx1;Erbb4
aSI-L_v_CoH-L	GOBP	GLUTATHIONE_METABOLIC_PROCESS	1.73816	0.00080039	0.0187044	Ethe1;Gstt1;Gsta3;Gsta4;Gstm1;Mgst2;Gss;Cth;Gstz1;Gstk1;Gstp3;Gstm4;Hpgds;Gstt3;Slc1a1;Gstm6;Ggt6;Ndp;Gstm5;Gstm3
aSI-L_v_CoH-L	GOBP	MORPHOGENESIS_OF_AN_EPITHELIAL_SHEET	1.74061	0.00074458	0.0180672	Sox11;Lrp6;Vangl2;Ajuba;Phactr4;Bmp5;Arhgap35;Jag1;Dvl2;Tbx20;Flrt3;Notch1;Fermt1;Pals1;Col5a1;Scnn1g;Lama1;Arhgap24;Rreb1
aSI-L_v_CoH-L	GOBP	CARDIAC_NEURAL_CREST_CELL_DIFFERENTIATION_INVOLVED_IN_HEART_DEVELOPMENT	1.74275	0.0036544	0.0491299	Twist1;Lrp6;Folr1;Mapk3;Pitx2;Jag1;Bmp4
aSI-L_v_CoH-L	GOBP	CELL_DIFFERENTIATION_IN_SPINAL_CORD	1.74418	0.00184548	0.0318117	Sox13;Lmo4;Sox6;Ptch1;Ascl1;Gli2;Pax3;Dmrt3;Lhx1;Tbx20;Sufu;Dync2h1;Hoxc10;Shh;Sox1;Dbx1
aSI-L_v_CoH-L	GOBP	COCHLEA_MORPHOGENESIS	1.74424	0.00356223	0.0486126	Vangl2;Gli2;Hpn;Six1;Dvl2;Tbx2;Grhl3;Sox9;Cthrc1;Frzb;Tbx1;Pax2;Hoxa1;Pou3f4
aSI-L_v_CoH-L	GOBP	IRON_ION_TRANSPORT	1.74519	0.00097318	0.0209822	Hpx;Heph;Atp7a;Arhgap1;Hsd3b3;Inhca;Timd2;Lmtk2;Trf;Cltc;Ltf;Slc40a1;Meltf;Flvcr2;Lcn2;Slc39a8;Fxn;Cp;Snx3;Steap2;Steap1;Abcb7;Flvcr1
aSI-L_v_CoH-L	GOBP	REGULATION_OF_ORGAN_GROWTH	1.74535	0.0001213	0.00508875	Pak1;Nrg1;Hlx;Bmpr1a;Cxadr;Ccnd2;Tgfbr1;Ccn4;Gata6;Nr3c1;Col14a1;Cacna2d2;Sirt1;Tcf7l2;Gata4;Ahr;Zfpm2;Acacb;Akap6;Gli1;Rbp4;Agt;Hey2;Tbx20;Tbx2;Ppara;Fxn;Notch1;Foxc1;Hdac2;Igf2;Wwc1;Stk3;Cacna1c;Prox1;Ep300;Gsk3a;Flvcr1;Wwc2;Smo;Tbx1;Erbb4
aSI-L_v_CoH-L	GOBP	NEGATIVE_REGULATION_OF_RESPONSE_TO_WOUNDING	1.74556	0.0004089	0.0119646	Smad3;Apoe;Kng2;Mmrn1;Proc;Kng1;F11;Inpp5f;Cd24a;Apoh;Vtn;D130043K22Rik;Cpb2;Wfdc1;Adamts18;Prkcd;F2;Pdgfa;Pdgfb;Fga;Fgg;Ajap1;Fgb;Cers2;Serpinf2;Rtn4rl1;Thbs1;Plg;Epha4;Cd9;Tspan8;Mdk
aSI-L_v_CoH-L	GOBP	POSITIVE_REGULATION_OF_NEUROBLAST_PROLIFERATION	1.74672	0.00210631	0.0341124	Sox2;Cx3cr1;Id4;Fzd3;Dmrta2;Ncan;Pax6;Bex1;Vcan;Smarcd3;Notch1;Vegfc;Nr2e1;Aspm;Shh;Smo;Cdon;Kdm1a;Foxg1;Hapln1;Bcan;Mapk8
aSI-L_v_CoH-L	GOBP	BONE_MORPHOGENESIS	1.7469	0.00025824	0.00912874	Ski;Foxn3;Smpd3;Twist1;Lrp6;Fgfr3;Glg1;Anxa6;Col27a1;Mmp16;Col2a1;Scube2;Ltf;Ihh;Bmp6;Col9a1;Lrp5;Serpinh1;Bmp4;Nppc;Col3a1;Col1a1;Foxc1;Sik3;Thbs1;Has2;Sox9;Thbs3;Pex7;Por
aSI-L_v_CoH-L	GOBP	REGULATION_OF_NEURON_DIFFERENTIATION	1.74709	2.58e-06	0.00028924	Sox11;Sox2;Mir124a-2;Ttc3;Zfhx2;Bcl11b;Zfhx3;Mmd2;Id4;Foxa1;Sox21;Fgfr3;Rac3;Fmr1;Ascl1;Gli2;Dlx2;Trim32;Nrep;Sfrp2;Ntf3;Map3k13;Foxa2;Cd24a;Bcl11a;Tle6;Etv5;Mycl;Lin28a;Pax6;Ngfr;Bex1;Bmp6;Jag1;Brinp1;Bmp4;Six1;Hey2;Notch1;Ltk;Ntf5;Gdf6;Mmd;Tunar;Dleu2;Nr2e1;Prox1;Reln;Sox9;Lmx1a;Cntn4;Notch3;Zfp536;Ect2;Aspm;Shh;Cxcl12;Gdf11;Cdon;Duoxa1;Mycn;Foxg1;Ncoa1;Sin3a;Bmp7;Isl1;Sfrp1;Esrp1;Pcp4;Mapk8;Mettl14;Hmg20a;Slc6a4;Dkk1;Mag;Opa1;Mir133b;Socs2;Heyl;Nap1l2;Cdk5rap2;Nlgn1;Dlx1;Apbb1;Numb;Neurod1;Map1b;Hoxa2;Dab1;Dtx1
aSI-L_v_CoH-L	GOBP	ENDOCRINE_SYSTEM_DEVELOPMENT	1.74719	3.87e-05	0.00236314	Sox2;Cdh2;Smad3;Bmpr1a;Onecut1;Insr;Cftr;Tgfbr1;Clu;Insm1;Pou3f2;Gata6;Ascl1;Hnf1b;Nr3c1;Gli2;Foxa2;Tcf7l2;Mapk3;Bmp5;Sox4;Pax6;Onecut2;Pitx2;Igf1r;Bmp6;Gli1;Bmp4;Six1;Mir541;Fgf10;Pitx1;Myt1;Sox3;Apoa1;Ghrhr;Sox9;Mdk;Shh;Gdf11;Smo;Hmga1;Tbx1;Kdm1a;Smad2;Pdgfrb;Pax1;Nr5a1;Pax8;Isl1
aSI-L_v_CoH-L	GOBP	NEGATIVE_REGULATION_OF_STEROL_TRANSPORT	1.74761	0.0029826	0.0434537	Apoc1;Apoe;Abcg5;Pcsk9;Apoa2;Apoc3;Apoc2;Shh
aSI-L_v_CoH-L	GOBP	ACTIVIN_RECEPTOR_SIGNALING_PATHWAY	1.74805	0.00170461	0.0304224	Ski;Smad3;Dact2;Tgfbr1;Acvr2a;Fgf10;Dmrt1;Acvr1b;Gdf6;Inhba;Zic2;Nodal;Gdf2;Igsf1;Lefty1;Smad2
aSI-L_v_CoH-L	GOBP	ANTERIOR_POSTERIOR_PATTERN_SPECIFICATION	1.74851	1.43e-06	0.00017815	Celsr2;Ski;Otx1;Epb41l5;Smad3;Bmpr1a;Lrp6;Tgfbr1;Plxna2;Hoxc4;Smad4;Vangl2;Hnf1b;Hoxa4;Gli2;Sfrp2;Hoxc6;Cobl;Ror2;Pax3;Foxa2;Acvr2a;Ssbp3;Gata4;Dmrt2;Gpc3;Ttn;Pax6;Foxf1;Osr1;Lhx1;Alx1;Mesp2;Hes2;Crb2;Lrp5;Hoxc5;Pld6;Tcf7l1;Bmp4;Hey2;Tdrkh;Bptf;Hoxc8;Notch1;Wnt2b;Foxc1;Psen2;Pcgf2;Hoxc10;Hoxc9;Ep300;Rnf2;Ift88;Nodal;Zic3;Shh;Gdf11;Smo;Lefty1;Palb2;Cdon;Tbx1;Fzd5;Smad2;Tdrd1;Tasor;Pax1;Atm;Sfrp1;Pgap1;Aldh1a2;Atp6ap2;Nrarp;Hoxa1;Nog;Hoxc13;Dkk1;Grsf1;Hoxb7;Tdrd5;Hes7;Heyl;Msx1
aSI-L_v_CoH-L	GOBP	POSITIVE_REGULATION_OF_SMAD_PROTEIN_SIGNAL_TRANSDUCTION	1.75049	0.00303232	0.0439025	Bmpr1a;Tgfbr1;Dab2;Smad4;D130043K22Rik;Bmp5;Bmp6;Bmp4;Gdf6;Inhba;Nodal
aSI-L_v_CoH-L	GOBP	TRANSMISSION_OF_NERVE_IMPULSE	1.75115	0.00041163	0.0119942	Pak1;Myh14;Cacna1g;Ank3;Fmr1;Chrna5;Pmp22;Gria1;Dmrt3;Nfasc;Cntnap2;Cacng7;Agt;Scn7a;Kcnmb2;Chrna7;Cacna1h;Scn3a;Kcnq3;Cacnb4;Ntrk3;Cacng2;Dcdc2a;Fgf12;Kcnq2;Cldn19;Pawr;Trpa1;Kcnma1;Cacna1e;Cacng4;Mag;P2rx3;Fkbp1b
aSI-L_v_CoH-L	GOBP	BRANCHING_MORPHOGENESIS_OF_AN_EPITHELIAL_TUBE	1.75139	9.56e-06	0.00082048	Pak1;Sox2;Vdr;Fgf1;Tcf21;Lrp6;Foxa1;Tnc;Spry1;Ptch1;Smad4;Vangl2;Hnf1b;Ctsh;Gli2;Greb1l;Sfrp2;Lgr4;Foxa2;Gpc3;Etv5;Ahr;Ihh;Foxf1;Pitx2;Lhx1;Npnt;Lrp5;Pkhd1;Hhip;Bmp4;Six1;Agt;Agtr1a;Tbx20;Tbx2;Tmem59l;Notch1;Nfatc4;Wnt2b;Fgf10;Met;Btrc;Angpt1;Slit2;Cited1;Csf1;Tmtc3;Lama1;Sox9;Mdk;Shh;Gdf2;Cxcl12;Smo;Tbx1;Mycn;Maged1;Pax2;Pax8;Bmp7;Esrp1;Gdnf;Esrp2;Col4a1;Nrarp;Nog
aSI-L_v_CoH-L	GOBP	REGULATION_OF_IRON_ION_TRANSPORT	1.75232	0.00224754	0.0357348	Atp7a;Hsd3b3;Trf;Lcn2
aSI-L_v_CoH-L	GOBP	POSITIVE_REGULATION_OF_DEVELOPMENTAL_GROWTH	1.75362	1.75e-06	0.00020649	Pak1;Dcx;Nrg1;Ghr;Stat5b;Rims2;Atp8a2;Hlx;C3;Bmpr1a;Insr;Apoe;Ccnd2;Ccn4;Gpam;Pou3f2;Pls1;Gata6;Nr3c1;Map3k13;Arhgap32;Cacna2d2;Sirt1;Bcl11a;Myo5b;Efna5;Gata4;Vil1;Sh3pxd2b;Zfpm2;Acacb;Syt1;Igf1r;Akap6;Gli1;Cdkl5;Cacng7;Agt;Hey2;Tbx20;Ndel1;Syt17;Rufy3;Tbx2;Fxn;Notch1;Rims1;Shtn1;Picalm;Igf2;Fn1;Csf1;Plcb1;Prox1;Cdh4;Ghrhr;Gpr21;Ep300
aSI-L_v_CoH-L	GOBP	POSITIVE_REGULATION_OF_EPITHELIAL_TO_MESENCHYMAL_TRANSITION	1.75493	0.00123652	0.0246032	Smad3;Twist1;Tgfbr1;Dab2;Smad4;Emp2;Tcf7l2;Bambi;Alx1;Crb2;Jag1;Bmp4;Agt;Tbx20;Col1a1;Notch1;Foxc1;Tgfb1i1;Hdac2;Bcl9l;Gcnt2;Mdk
aSI-L_v_CoH-L	GOBP	AUTONOMIC_NERVOUS_SYSTEM_DEVELOPMENT	1.75516	0.00097049	0.0209822	Sox11;Hlx;Plxna3;Tfap2b;Fzd3;Insm1;Ascl1;Ntf3;Phactr4;Gfra3;Sox4;Nrp2;Six1;Plxna4
aSI-L_v_CoH-L	GOBP	NOSE_DEVELOPMENT	1.75676	0.00356706	0.0486126	Ski;Sox2;Ascl1;Six1;Pou2f1;Smchd1;Rpgrip1l;Dlx5
aSI-L_v_CoH-L	GOBP	ENDOCARDIAL_CUSHION_MORPHOGENESIS	1.75873	0.00140884	0.0269538	Robo2;Bmpr1a;Twist1;Tgfbr1;Smad4;Bmp5;Bmp4;Tbx20;Tbx2;Notch1;Sox9;Gata5;Tmem100;Smad2;Bmp7;Isl1;Nog;Mdm4;Heyl;Msx1
aSI-L_v_CoH-L	GOBP	REGULATION_OF_ANIMAL_ORGAN_MORPHOGENESIS	1.75876	5.16e-05	0.00282023	Robo2;Fgf1;Bmpr1a;Lrp6;Fzd3;Spry1;Dab2;Vangl2;Nkd1;Fgfr4;Cdh1;Sfrp2;Ror2;Lgr4;Sapcd2;Gpc3;Etv5;Dmrt3;Ngfr;Lhx1;Pkhd1;Bmp4;Six1;Agt;Agtr1a;Dvl2;Pdgfa;Znrf3;Wnt2b;Fgf10;Met;Ajap1;Csf1;Grhl3;Sox9;Ift88;Cthrc1;Gata5;Shh;Smo;Tbx1;Maged1;Pax2;Pax8;Bmp7;Sfrp1;Btbd7;Gdnf;Nog;Fgf7;Ryk;Dkk1;Sp6;Hoxb7;Msx1;Hoxc11;Dvl1;Robo1;Tacstd2;Numb;Sec24b;Apcdd1;Ntn4;Wnt7a
aSI-L_v_CoH-L	GOBP	CARDIOCYTE_DIFFERENTIATION	1.75883	6.32e-06	0.00059519	Pak1;Nrg1;Bmpr1a;Twist1;Cxadr;Lrp6;Sox6;Ccnd2;Ccn4;Alpk3;Spry1;Folr1;Gata6;Smad4;Vangl2;Nr3c1;Col14a1;Tenm4;Sirt1;Pax3;Mapk3;Gata4;Mylk3;Ttn;Pitx2;Abi3bp;Akap6;Jag1;Fhod3;Bmp4;Agt;Hey2;Myh11;Myh10;Pdgfb;Tbx2;Ppara;Notch1;AW551984;Met;Popdc2;Acvr1b;Acadm;Tsc1;Hdac2;Inhba;Prox1;Ep300;Ift88;Gsk3a
aSI-L_v_CoH-L	GOBP	HINDLIMB_MORPHOGENESIS	1.75923	0.00182318	0.0315053	Atp7a;Bmpr1a;Twist1;Sall3;Tfap2b;Lrp6;Ptch1;Gpc3;Pitx2;Osr1;Bmp4;Notch1;Pitx1;Shh;Aff3;Trp63;Rpgrip1l
aSI-L_v_CoH-L	GOBP	XENOBIOTIC_EXPORT_FROM_CELL	1.76003	0.00242044	0.0376249	Abcb1a;Abca3;Abcg2;Abcc2;Slc47a1;Abcb1b;Slc17a3;Abcb11
aSI-L_v_CoH-L	GOBP	OUTFLOW_TRACT_MORPHOGENESIS	1.76035	0.00031803	0.010383	Sox11;Robo2;Bmpr1a;Twist1;Lrp6;Folr1;Gata6;Smad4;Vangl2;Sfrp2;Gata4;Zfpm2;Pitx2;Lrp2;Jag1;Nrp2;Nedd4;Bmp4;Six1;Hey2;Dvl2;Tbx20;Tbx2;Notch1;Foxc1;Thbs1
aSI-L_v_CoH-L	GOBP	REGULATION_OF_TRANSMEMBRANE_RECEPTOR_PROTEIN_SERINE_THREONINE_KINASE_SIGNALING_PATHWAY	1.76136	4.48e-07	6.64e-05	Ski;Sox11;Slc2a10;Smad3;Ltbp1;Bmpr1a;Onecut1;Tfap2b;Dact2;Tgfbr1;Il17rd;Glg1;Spry1;Sorl1;Scube3;Folr1;Dab2;Gata6;Smad4;Veph1;Nrep;Sfrp2;Rasl11b;Sirt1;Tcf7l2;Acvr2a;D130043K22Rik;Gata4;Pbld2;Pbld1;Gpc3;Bambi;Bmp5;Onecut2;Lrp2;Bmp6;Npnt;Crb2;Adam17;Bmp4;Ctdspl2;Tbx20;Gpr155;Snx6;Pmepa1;Tet1;Ppara;Notch1;Trim33;Fgf10;Dmrt1;Cilp;Fbn2;Tgfb1i1;Twsg1;Fermt1;Acvr1b;Thbs1;Gdf6;Pals1;Hdac2;Numa1;Itga8;Bcl9l;Aspn;Inhba;Ep300;Elapor2;Zic2;Nodal;Crebbp
aSI-L_v_CoH-L	GOBP	POSITIVE_REGULATION_OF_CHOLESTEROL_EFFLUX	1.76166	0.00164733	0.0301102	Abca3;Apoe;Ptch1;Eepd1;Sirt1;Ces1e;Ces1g;Abcg1;Apoa1;Abca8a
aSI-L_v_CoH-L	GOBP	SPONTANEOUS_NEUROTRANSMITTER_SECRETION	1.76439	0.00356474	0.0486126	Rims2;Rph3a;Syt1;Rph3al;Unc13b;Rims1;Ppp1r9a
aSI-L_v_CoH-L	GOBP	NODAL_SIGNALING_PATHWAY	1.7646	0.00344299	0.0477052	Smad3;Dact2;Dmrt1;Acvr1b;Zic2;Nodal;Lefty1;Smad2
aSI-L_v_CoH-L	GOBP	NEGATIVE_CHEMOTAXIS	1.76643	0.0009506	0.0208176	Robo2;Nrg1;Plxna3;Sema4a;Lgr4;Sema4g;Igfals;Nrp2;Pdgfa;Plxna4;Unc5c;Apoa1;Rtn4rl1;Sema4b;Slit2;Sema6c;Sema3a
aSI-L_v_CoH-L	GOBP	KIDNEY_EPITHELIUM_DEVELOPMENT	1.76696	2.29e-05	0.00153637	Robo2;Epcam;Smad3;Fgf1;Tcf21;Gsta3;Tfap2b;Spry1;Ptch1;Smad4;Hnf1b;Greb1l;Aqp11;Lgr4;Epha7;Cd24a;Gpc3;Kif26b;Osr1;Lhx1;Klf15;Npnt;Jag1;Bmp4;Vcan;Six1;Agt;Agtr1a;Pdgfb;Tmem59l;Notch1;Wnt2b;Foxc1;Pou3f3;Gdf6;Slit2;Cited1;Prom1;Sox9;Epha4;Ptpro;Shh;Gdf11;Smo;Wnk4;Smad2;Maged1;Pax2;Bmper;Asxl1;Pax8;Bmp7;Sfrp1;Gdnf;Nog;Sim1;Hoxb7;Yap1;Irx1;Heyl
aSI-L_v_CoH-L	GOBP	ERBB4_SIGNALING_PATHWAY	1.76942	0.00361399	0.0489647	Cadm1;Nrg1
aSI-L_v_CoH-L	GOBP	BENZENE_CONTAINING_COMPOUND_METABOLIC_PROCESS	1.76944	0.00221178	0.0355724	Fah;Kynu;Kmo;Aadat;Acaa1b;Hao2;Ugt1a6b;Gstm4;Gstm5;Ephx2;Ugt1a1;Cyp1b1
aSI-L_v_CoH-L	GOBP	PATTERN_SPECIFICATION_PROCESS	1.76968	2.39e-10	8e-08	Celsr2;Ski;Robo2;Nr2f1;Otx1;Epb41l5;Mafb;Smad3;Fgf1;C3;Bmpr1a;Lrp6;Foxa1;Tgfbr1;Tbr1;Zic1;Spry1;Plxna2;Folr1;Ptch1;Hoxc4;Smad4;Vangl2;Dmrta2;Ascl1;Hnf1b;Hoxa4;Gli2;Dlx2;Foxj1;Fgfr4;Mdga2;Shroom3;Sfrp2;Hoxc6;Cobl;Ror2;Pax3;Foxa2;Acvr2a;Ssbp3;Gata4;Dmrt2;Gpc3;Bmp5;Dmrt3;Anks6;Ihh;Ttn;Pax6;Foxf1;Pitx2;Lrp2;Lrp4;Osr1;Lhx1;Alx1;Mesp2;Hes2;Crb2;Lrp5;Gli1;Mmp21;Hoxc5;Nrp2;Pld6;Tcf7l1;Hhip;Bmp4;Six1;Hey2;Dvl2;Tbx20;Tdrkh;Bmpr1b;Bptf;Hoxc8;Tbx2;Smarcd3;Notch1;Wnt2b;Fgf10;Rttn;Foxc1;Ntf5;Sufu;Psen2;Dync2h1;Pcgf2;Cited1;Hoxc10;Hoxc9;Grhl3;Dnaaf1;Ap1b1;Reln;Gsc;Ep300;C2cd3;Rnf2;Ift88;Zic2;Sema3a;Nodal;Ccdc39;Gata5;Zic3;Dzip1l;Shh;Drc1;Sox1;Gdf11;Smo;Dnah11;Lefty1;Palb2;Cdon;Tbx1;Erbb4;Dbx1;Foxg1;Fzd5;Smad2;Tdrd1;Trp63;Dnai1;Mtf2;Rpgrip1l;Tasor;Efnb1;Pax2;Pax1;Pax8;Bmp7;Atm;Tll2;Isl1;Sfrp1;Pgap1;Rfx4;Aldh1a2;Atp6ap2;Meis3;Gdnf;Nrarp;Hoxa1;Mapk8;Nog
aSI-L_v_CoH-L	GOBP	COCHLEA_DEVELOPMENT	1.77155	0.00077777	0.0185494	Fgfr3;Vangl2;Gli2;Hpn;Cdh1;Gabrb2;Six1;Hey2;Dvl2;Tbx2;Grhl3;Sox9;Epha4;Ift88;Cthrc1;Frzb;Tbx1;Rpgrip1l;Pax2;Hoxa1;Pou3f4;Mcm2;Dvl1
aSI-L_v_CoH-L	GOBP	POSITIVE_REGULATION_OF_TRANSMEMBRANE_RECEPTOR_PROTEIN_SERINE_THREONINE_KINASE_SIGNALING_PATHWAY	1.77325	6.49e-05	0.0032507	Sox11;Slc2a10;Bmpr1a;Tgfbr1;Scube3;Dab2;Gata6;Smad4;Acvr2a;D130043K22Rik;Gata4;Gpc3;Bmp5;Bmp6;Npnt;Crb2;Adam17;Bmp4;Tbx20;Notch1;Tgfb1i1;Twsg1;Fermt1;Acvr1b;Thbs1;Gdf6;Numa1;Itga8;Inhba;Ep300;Elapor2;Zic2;Nodal;Crebbp
aSI-L_v_CoH-L	GOBP	ZYMOGEN_ACTIVATION	1.77439	0.00081297	0.0187467	Cd5l;Cuzd1;Cideb;Hgfac;Ctsh;Hpn;Klk1;Lgmn;F11;Plgrkt;Apoh;Cpb2;Meltf;Fga;Fgg;C1rl;Nlrc4;Fgb;Serpinf2;Thbs1
aSI-L_v_CoH-L	GOBP	PITUITARY_GLAND_DEVELOPMENT	1.7757	0.00161307	0.0296672	Sox2;Bmpr1a;Pou3f2;Gli2;Tcf7l2;Pax6;Pitx2;Gli1;Bmp4;Fgf10;Pitx1;Sox3;Ghrhr
aSI-L_v_CoH-L	GOBP	ACTIVATION_OF_PROTEIN_KINASE_ACTIVITY	1.77588	0.00019688	0.00721617	Prlr;Nrg1;Ghr;Fgf1;Tom1l1;Insr;Sesn2;Socs1;Ang;Emp2;Ntf3;Camkk2;Prkcd;Cd86;Agt;Agtr1a;Prkcz;Hnf4a;Slc1a1;Card10;Hnf1a;Angpt1;Ntrk3;Ect2;Camkk1;Tm9sf5;Wnk4;Traf4
aSI-L_v_CoH-L	GOBP	TRANSCYTOSIS	1.77822	0.00233681	0.0367742	Lrpap1;Rab11a;Rab17;Cltc;Vps35;Lrp2;Igf1r;Pigr;Picalm
aSI-L_v_CoH-L	GOBP	POSTSYNAPTIC_MODULATION_OF_CHEMICAL_SYNAPTIC_TRANSMISSION	1.77854	0.00148278	0.02806	Ina;Dcc;Fmr1;Cdh1;Nefl;Igf1r;Nedd4;Slc1a1
aSI-L_v_CoH-L	GOBP	REGULATION_OF_CGMP_MEDIATED_SIGNALING	1.77909	0.00290368	0.0425709	Rundc3a;Npr1;Nherf4;Nppc;Pde11a;Thbs1
aSI-L_v_CoH-L	GOBP	LOW_DENSITY_LIPOPROTEIN_PARTICLE_REMODELING	1.77943	0.00185829	0.0319533	Apoe;Pla2g12b;Mttp;Lipc;Abcg1;Pla2g7;Apoa2;Apob;Mpo
aSI-L_v_CoH-L	GOBP	PRESYNAPSE_ORGANIZATION	1.78225	0.00045147	0.0128775	Cadm1;Nrg1;Ptprd;Gpc4;Mdga1;Efnb3;Bsn;Lrrc4b;Mdga2;Grid2;Nrxn1;Vps35;Farp1;Lrp4;Cap2;Picalm;Ntrk3;Fzd5;Il1rapl1;Slitrk2;Efnb1;Lrfn4
aSI-L_v_CoH-L	GOBP	MOTOR_NEURON_AXON_GUIDANCE	1.78292	0.00157902	0.0294185	Epha3;Lmo4;Plxna3;Rac3;Alcam;Lhx1;Plxna4;Mycbp2;Slit2;Ntn3;Epha4;Sema3a;Cxcl12;Kif5c;Hoxa1;Nog
aSI-L_v_CoH-L	GOBP	ENDODERMAL_CELL_FATE_COMMITMENT	1.78299	0.00285983	0.0421054	Sox2;Cdc73;Gata6;Hnf1b
aSI-L_v_CoH-L	GOBP	MESENCHYME_MORPHOGENESIS	1.78625	0.00052556	0.0144665	Robo2;Smad3;Bmpr1a;Twist1;Tgfbr1;Smad4;Exoc4;Bmp5;Foxf1;Osr1;Bmp4;Tbx20;Tbx2;Notch1;Foxc1;Hnf1a;Sox9;Gata5;Tmem100;Smad2;Bmp7;Isl1;Nog;Mdm4
aSI-L_v_CoH-L	GOBP	SYNAPSE_PRUNING	1.78683	0.00173336	0.030438	Cx3cr1;C3;Plxnc1;C1ql1;Epha4
aSI-L_v_CoH-L	GOBP	HUMORAL_IMMUNE_RESPONSE_MEDIATED_BY_CIRCULATING_IMMUNOGLOBULIN	1.78708	0.00091821	0.0202997	Hpx;C3;Masp2;Foxj1;C8g;Susd4;Cfi;Mbl1;C1rl;Mbl2
aSI-L_v_CoH-L	GOBP	PHOSPHOLIPID_EFFLUX	1.78755	0.00359895	0.048856	Abca3;Apoc1;Apoe;Apoa4;Abcg1;Apoa2;Apoc3;Apoa1;Apoc2;Apoa5
aSI-L_v_CoH-L	GOBP	STEROID_METABOLIC_PROCESS	1.78833	1.13e-07	2.01e-05	Acox2;Stat5b;Apoc1;Fgf1;Amacr;Hsd3b1;Hsd3b3;Cftr;Apoe;Ppargc1a;Tecr;Sc5d;Dab2;Pde8b;Akr1c12;Nr3c1;Cyp21a1;Abcd3;Fgfr4;Fdft1;Nr5a2;Baat;Nr1h4;Dgat2;Pmp22;Sirt1;Cyp24a1;Ces1e;Foxa2;Ces1g;Akr1c19;Sec14l2;Mttp;Bmp5;Ugt2b36;Lcat;Angptl3;Erlin1;Lrp2;Ugt1a7c;Ugt2b34;Gc;Pcsk9;Igf1r;Bmp6;Slc27a2;Lipc;Lpcat3;Lrp5;Acaa1b;Thrb;Soat2;Npc1l1;Prkaa2;Apoa4;Lhcgr;Abcg1;Acadl;Bmpr1b;Apoa2;Ugt2b5;Abcb11;Apoc3;Akr1d1;Gal;Slc27a5;Afp;Tm7sf2;Soat1;Pctp;Cubn;Apob;Rorc;Apoa1;Hnf1a;Cacna1h;Cyp2e1;Igf2;Stard3;Aplp2;Prox1;Ephx2;Dhrs9;Akr1c14;Il1a;Slc37a4;Ugt1a1;Apon;Stard4;Cebpa;Por;Hmgcs2;Apof;Shh;Aqp8;Cyp1b1;Hsd11b2
aSI-L_v_CoH-L	GOBP	TRIGLYCERIDE_RICH_LIPOPROTEIN_PARTICLE_REMODELING	1.79003	0.00119755	0.0241034	Apoe;Nr1h4;Lcat;Lipc;Apoa4;Lpl;Apoa2;Apoc3;Apoa1;Apoa5
aSI-L_v_CoH-L	GOBP	AXIS_ELONGATION	1.79007	0.00076039	0.0182133	Fgf1;Lrp6;Tnc;Spry1;Vangl2;Hnf1b;Nkd1;Sfrp2;Bmp4;Six1;Fgf10;Tmtc3;Sox9;Shh
aSI-L_v_CoH-L	GOBP	LIPID_HOMEOSTASIS	1.79057	3.54e-06	0.00037965	Abca3;Acox2;Sesn2;Apoe;Gpam;Rcn3;Gpr39;C1qtnf3;Sec24a;Pla2g12b;Hpn;Angptl8;Ncor1;Mylip;Fgfr4;Nr5a2;Nr1h4;Dgat2;Sirt1;Ces1e;Ces1g;Cd24a;Gckr;Mttp;Mlxipl;Lcat;Angptl3;Abcg5;Tlcd1;Pcsk9;Lipc;Lrp5;Soat2;Npc1l1;Asgr2;Prkaa2;Adora1;Apoa4;Hnf4a;Lpl;Abcg1;Mtch2;Apoa2;Abcb11;Apoc3;Acox1;Soat1;Lyst;Apob;Apoa1;Apoc2;D1Pas1;Slc25a27;Tmem97;Ephx2;Slc37a4;Apoa5;Ehd1;Rbp1;Cebpa;Washc5;Cyp7b1;Acaca;Alms1;Ccdc22;Cyp39a1;Mia2;Ormdl1;Pnpla8
aSI-L_v_CoH-L	GOBP	ENDODERM_DEVELOPMENT	1.79229	0.00037908	0.0113982	Sox2;Epb41l5;Smad3;Bmpr1a;Cdc73;Onecut1;Gata6;Smad4;Hnf1b;Sox7;Foxa2;Vtn;Ssbp3;Gata4;Lhx1;Bmp4;Smim43;Bptf;Notch1;Ctr9;Angpt1;Gdf1;Col5a1;Kif16b;Fn1;Inhba
aSI-L_v_CoH-L	GOBP	EMBRYONIC_DIGESTIVE_TRACT_MORPHOGENESIS	1.79452	0.00203914	0.033413	Sox11;Hlx;Tcf21;Hnf1b;Tcf7l2;Gata4;Ihh;Foxf1;Pitx2;Fgf10
aSI-L_v_CoH-L	GOBP	SPONTANEOUS_SYNAPTIC_TRANSMISSION	1.79621	0.00161234	0.0296672	Rims2;Rph3a;Syt1;Rph3al;Unc13b;Rims1;Ppp1r9a
aSI-L_v_CoH-L	GOBP	CELL_FATE_COMMITMENT	1.80104	5.16e-08	9.99e-06	Sox2;Sox13;Nrg1;Lmo4;Bcl11b;Bmpr1a;Cdc73;Chd3;Onecut1;Sox6;Foxa1;Tgfbr1;Tbr1;Fgfr3;Pou3f2;Ptch1;Gata6;Smad4;Dmrta2;Ascl1;Hnf1b;Wnt5b;Gli2;Dlx2;Tenm4;Sfrp2;Ntf3;Ror2;Pax3;Foxa2;Tcf7l2;Wnt8b;Mga;Gata4;Dmrt3;Ihh;Sh3pxd2b;Pax6;Onecut2;Tm2d3;Bmp4;Six1;Hey2;Tbx20;Tbx2;Notch1;AW551984;Wnt2b;Fgf10;Ntf5;Sufu;Tgfb1i1;Pitx1;Ctr9;Psen2;Hdac2;Wnt9a;Zfp157;Hoxc10;Tunar;Nr2e1;Prox1;Vsx2;Gsc;Sox9;Gatad2a;Nodal;Nfia;Gata5;Ntrk3;Notch3;Myt1l;Shh;Sox1;Smo;Cdon;Tbx1;Erbb4;Tox;Dbx1;Nfib;Foxg1;Smad2;Gap43
aSI-L_v_CoH-L	GOBP	REGULATION_OF_NEURON_MIGRATION	1.80151	0.00031578	0.010383	Nrg1;Scrt2;Scrt1;Plxnb2;Ctnna2;Cdh1;Ptprz1;Arhgap32;Pax6;Flrt2;Adam17;Col3a1;Zfp609;Igsf10;Unc5c;Shtn1;Tbc1d24;Reln;Sema3a;Camk2a;Mdk;Gpr173;Nipbl
aSI-L_v_CoH-L	GOBP	NEURAL_CREST_CELL_DIFFERENTIATION	1.80215	9.66e-05	0.00431213	Cdh2;Bmpr1a;Twist1;Lrp6;Anxa6;Folr1;Smad4;Sema4a;Pax3;Mapk3;Sema4g;Phactr4;Pax6;Pitx2;Jag1;Nrp2;Bmp4;Six1;Foxc1;Edn3;Sema4b;Fn1;Sema6c;Gsc;Sox9;Zic2;Sema3a;Zic5;Frzb;Shh;Smo;Kbtbd8;Tbx1;Erbb4;Sema3d;Efnb1;Bmp7;Isl1;Sfrp1;Aldh1a2;Gdnf
aSI-L_v_CoH-L	GOBP	CELL_FATE_COMMITMENT_INVOLVED_IN_FORMATION_OF_PRIMARY_GERM_LAYER	1.80522	0.00129015	0.0253803	Sox2;Bmpr1a;Cdc73;Gata6;Hnf1b;Sfrp2;Bmp4;Ctr9;Nodal
aSI-L_v_CoH-L	GOBP	NEGATIVE_REGULATION_OF_T_CELL_DIFFERENTIATION_IN_THYMUS	1.80619	0.0013752	0.0266366	Foxj1;Ihh;Cdkn2a;Bmp4;Zc3h8;Zfp608;Shh;Tmem131l
aSI-L_v_CoH-L	GOBP	MORPHOGENESIS_OF_A_BRANCHING_STRUCTURE	1.80694	1.19e-07	2.07e-05	Pak1;Sox2;Spint2;Vdr;Spint1;Fgf1;Tcf21;Lrp6;Foxa1;Tnc;Spry1;Ptch1;Smad4;Vangl2;Hnf1b;St14;Ctsh;Gli2;Dlx2;Greb1l;Cdh1;Sfrp2;Map3k13;Lgr4;Epha7;Foxa2;Bcl11a;Gpc3;Etv5;Ahr;Ihh;Foxf1;Pitx2;Lhx1;Npnt;Lrp5;Pkhd1;Fem1b;Hhip;Bmp4;Six1;Agt;Agtr1a;Tbx20;Pdgfa;Pdgfb;Tbx2;Tmem59l;Notch1;Nfatc4;Wnt2b;Fgf10;Met;Btrc;Angpt1;Slit2;Cited1;Csf1;Tmtc3;Prox1;Lama1;Sox9;Sema3a;Mdk;Shh;Gdf2;Cxcl12;Smo;Tbx1;Mycn;Fzd5;Trp63;Maged1;Llgl2;Pax2;Pax8;Bmp7;Sfrp1;Esrp1;Btbd7;Gdnf;Esrp2;Col4a1;Nrarp;Nog;Fgf7
aSI-L_v_CoH-L	GOBP	HYALURONAN_METABOLIC_PROCESS	1.80799	0.00089392	0.020026	Smpd3;Lyve1;Itih3;Itih4;Hexb;Cltc;Itih2;Cemip2;Hyal2;Itih1;Cemip;Pdgfb;Has2;Stab2
aSI-L_v_CoH-L	GOBP	MYELIN_ASSEMBLY	1.80924	0.00142111	0.0271141	Tppp;Ugt8a;Epb41l3;Tenm4;Pmp22;Nfasc;Pals1;Pikfyve;Cd9;Ckap5
aSI-L_v_CoH-L	GOBP	REGULATION_OF_CAMP_DEPENDENT_PROTEIN_KINASE_ACTIVITY	1.80931	0.00171591	0.0304224	Prkar2a;Prkar1b;Sesn2;Sirt1;Atp2b4;Akap6;Pkia
aSI-L_v_CoH-L	GOBP	CENTRAL_NERVOUS_SYSTEM_NEURON_DIFFERENTIATION	1.8095	1.33e-06	0.00016852	Dcc;Dcx;Sox2;Elavl4;Lmo4;Atp7a;Bcl11b;Plxna3;Bmpr1a;Id4;Tbr1;Rac3;Ptch1;Ascl1;Gli2;Dlx2;Grid2;Pax3;Nrxn1;Dmrt3;Pax6;Arhgap35;Spg11;Atxn2;Spock1;Lhx1;Ttc36;Nrp2;Brinp1;Cdh11;Tbx20;Ndel1;Bmpr1b;Plxna4;Sufu;Pals1;Fbxo45;Mycbp2;Dync2h1;Slit2;Hoxc10;Ephb3;Inhba;Nr2e1;Prox1;Epha4;Lmx1a;Faim2;Sema3a;Shh;Sox1;Smo;B4galt6;Ephb2;Ogdh;Tox;Dbx1;Nfib;Foxg1;Scyl2;Ttll1
aSI-L_v_CoH-L	GOBP	SPINAL_CORD_DEVELOPMENT	1.81003	7.59e-05	0.00354892	Dcc;Sox11;Sox13;Lmo4;Sox6;Zic1;Ptch1;Ascl1;Gli2;Sox12;Pax3;Dmrt3;Sox4;Pax6;Lhx1;Tbx20;Sufu;Phgdh;Dync2h1;Hoxc10;Reln;Ift88;Shh;Sox1;Gdf11;Smo;Dbx1;Loxl3;Isl1;Rfx4;Gdnf;Nog
aSI-L_v_CoH-L	GOBP	EPITHELIAL_TUBE_BRANCHING_INVOLVED_IN_LUNG_MORPHOGENESIS	1.81389	0.00060038	0.0153828	Sox2;Foxa1;Tnc;Spry1;Vangl2;Ctsh;Foxa2;Foxf1;Hhip;Bmp4;Tbx2;Wnt2b;Fgf10;Tmtc3;Lama1;Sox9;Shh
aSI-L_v_CoH-L	GOBP	REGULATION_OF_SMAD_PROTEIN_SIGNAL_TRANSDUCTION	1.81702	0.00065115	0.0164297	Bmpr1a;Tgfbr1;Dab2;Smad4;Veph1;D130043K22Rik;Pbld2;Pbld1;Bmp5;Bmp6;Bmp4;Tbx20;Pmepa1;Cilp;Gdf6;Inhba;Nodal
aSI-L_v_CoH-L	GOBP	VERY_LONG_CHAIN_FATTY_ACID_METABOLIC_PROCESS	1.81733	0.00083802	0.0190718	Slc27a4;Acox2;Hacd2;Acot1;Tecr;Elovl7;Abcd3;Elovl2;Acsl1;Slc27a2;Acot4;Acaa1b;Acot3;Slc27a5;Acox1;Elovl1
aSI-L_v_CoH-L	GOBP	COMPLEMENT_ACTIVATION_CLASSICAL_PATHWAY	1.81863	0.00083412	0.0190453	C3;Masp2;C8g;Susd4;Cfi;Mbl1;C1rl;Mbl2
aSI-L_v_CoH-L	GOBP	COLLAGEN_FIBRIL_ORGANIZATION	1.82218	0.00016997	0.00650384	Dpt;Atp7a;Col11a2;Tgfbr1;Col27a1;Col14a1;Fkbp10;Sfrp2;Col2a1;P3h4;Loxl1;Serpinh1;Loxl4;Col3a1;Col1a1;Col1a2;Foxc1;Col11a1;Adamts12;Serpinf2;Col5a1;Col18a1;Cyp1b1;Pxdn
aSI-L_v_CoH-L	GOBP	INORGANIC_ANION_TRANSMEMBRANE_TRANSPORT	1.82583	0.00013262	0.00543265	Pcyox1;Clcn3;Vdr;Cftr;Gabrp;Slc1a3;Slc26a6;Slc20a1;Ano9;Slc26a1;Ank;Gabrb2;Ano3;Slc17a1;Gabrb1;Slc6a1;Slc5a6;Slc1a1;Slc20a2;Glra3;Fxyd1;Slc37a4;Slc26a5;Slc26a2;Slc12a7;Slc5a5;Slc5a8;Slc26a7;Gabrq;Gabra3;Gabrd
aSI-L_v_CoH-L	GOBP	VITAMIN_TRANSPORT	1.82588	0.00056157	0.014965	Slc2a10;Stra6l;Abcg2;Afm;Folr1;Slc23a1;Lrp2;Gc;Rbp4;Npc1l1;Slc2a2;Slc44a4;Slc5a6;Amn;Slc22a2;Cubn;Apoa1
aSI-L_v_CoH-L	GOBP	NEURONAL_ACTION_POTENTIAL	1.82645	0.00029257	0.00994649	Myh14;Cacna1g;Ank3;Fmr1;Chrna5;Pmp22;Gria1;Cntnap2;Scn7a;Kcnmb2;Chrna7;Cacna1h;Scn3a;Kcnq3;Dcdc2a;Fgf12;Kcnq2;Pawr;Trpa1;Kcnma1
aSI-L_v_CoH-L	GOBP	ORGANIC_ACID_CATABOLIC_PROCESS	1.82712	4.56e-08	9.34e-06	Slc27a4;Acox2;Sardh;Amdhd1;Fah;Twist1;Lpin2;Sesn2;Ftcd;Hoga1;Hexb;Acaa2;Uroc1;Sord;Kynu;Aldh4a1;Abcd3;Csad;Thnsl2;Hmgcll1;Dao;Gnpda1;Amt;Prodh2;Kmo;Ddah1;Hgd;Cpt2;Npl;Gstz1;Cryl1;Qprt;Adhfe1;Atp2b4;Acacb;Ehhadh;Gldc;Gcat;Faah;Slc27a2;Irs2;Acot4;Acaa1b;Hao2;Shmt1;Crot;Xylb;Cnr1;Aass;Acadl;Slc25a17;Abcb11;Akr1d1;Dcxr;Scly;Acat1;Renbp;Hadh;Otc;Acox1;Acad10;Gls2;Gad2;Acadm;Aldh5a1;Ahcy;Etfdh;Blmh;Acsbg2;Agxt2;Pck1;Sdsl;Gcsh;Pex7;Eci1;Tdh;Dld;Hdc;Etfb;Abhd3;Acat2;Aasdhppt;Mccc2;Acad12;Cpt1a;Cyp39a1;Arg1
aSI-L_v_CoH-L	GOBP	STEROL_HOMEOSTASIS	1.82722	3.92e-05	0.00237522	Apoe;Gpr39;Sec24a;Pla2g12b;Hpn;Ncor1;Mylip;Fgfr4;Nr5a2;Nr1h4;Dgat2;Sirt1;Ces1e;Ces1g;Cd24a;Mttp;Lcat;Angptl3;Abcg5;Pcsk9;Lipc;Lrp5;Soat2;Npc1l1;Apoa4;Hnf4a;Lpl;Abcg1;Apoa2;Abcb11;Apoc3;Acox1;Soat1;Apob;Apoa1;Tmem97;Ephx2;Slc37a4;Apoa5;Ehd1;Washc5;Cyp7b1;Alms1;Ccdc22;Cyp39a1;Mia2
aSI-L_v_CoH-L	GOBP	COMPLEMENT_ACTIVATION	1.8278	0.00038931	0.0115369	Cd5l;C6;C3;Cfb;Masp2;C8g;C4a;Colec11;Susd4;Cfi;Mbl1;C1rl;Colec10;Mbl2
aSI-L_v_CoH-L	GOBP	RENAL_SYSTEM_PROCESS_INVOLVED_IN_REGULATION_OF_BLOOD_VOLUME	1.82812	0.00116139	0.0237182	Uts2r;Nr3c2;Emp2;F2rl1;Cyba;Adora1;Pdgfb;Coro2b;Ptpro;Hsd11b2
aSI-L_v_CoH-L	GOBP	ACTIVATION_OF_JANUS_KINASE_ACTIVITY	1.82875	0.00107996	0.0226532	Prlr;Ghr;Socs1;Agt;Agtr1a;Hnf4a
aSI-L_v_CoH-L	GOBP	PANCREAS_DEVELOPMENT	1.83351	0.00013516	0.00550454	Cdh2;Onecut1;Insr;Cftr;Clu;Insm1;Gata6;Hnf1b;Nr5a2;Foxa2;Bmp5;Sox4;Ihh;Pax6;Foxf1;Onecut2;Igf1r;Bmp6;Bmp4;Mir541;Fgf10;Met;Myt1;Hnf1a;Cela1;Igf2;Dnaaf1;Prox1;Sox9;Ift88;Ccdc39;Zic3;Shh;Gdf11;Smo
aSI-L_v_CoH-L	GOBP	ENDOSOME_TO_PLASMA_MEMBRANE_PROTEIN_TRANSPORT	1.83476	0.00156285	0.0292572	Grip1;Sorl1;Rab11a;Myo5b;Zdhhc2;Vps35;Washc1;Snx27;Arhgap44
aSI-L_v_CoH-L	GOBP	CHOLESTEROL_EFFLUX	1.8383	0.00021873	0.00789246	Abca3;Apoc1;Apoe;Ptch1;Eepd1;Sirt1;Ces1e;Ces1g;Abcg5;Spg11;Soat2;Apoa4;Abcg1;Apoa2;Apoc3;Soat1;Apob;Apom;Apoa1;Apoc2;Abca8a;Apoa5;Apof;Shh
aSI-L_v_CoH-L	GOBP	POSITIVE_REGULATION_OF_MULTICELLULAR_ORGANISM_GROWTH	1.83879	0.00039434	0.0116363	Ghr;Stat5b;Atp8a2;Gpam;Pou3f2;Pls1;Vil1;Sh3pxd2b;Agt;Igf2;Csf1;Ghrhr;Gpr21;Smo;Nipbl;Mkks
aSI-L_v_CoH-L	GOBP	XENOBIOTIC_TRANSMEMBRANE_TRANSPORT	1.83906	0.00092458	0.0203758	Abca3;Abcc4;Abcc6;Abcc2;Slc47a1;Abcb11;Abcc3;Slc37a3
aSI-L_v_CoH-L	GOBP	ALPHA_AMINO_ACID_METABOLIC_PROCESS	1.84019	5.88e-07	8.18e-05	Atp7a;Sardh;Amdhd1;Fah;Slc7a7;Adi1;Hoga1;Bhmt;Aspa;Kynu;Aldh4a1;Bhmt2;Pcbd1;Csad;Thnsl2;Hmgcll1;Dao;Amt;Prodh2;Glyat;Baat;Nr1h4;Kmo;Mthfd2l;Ddah1;Aadat;Hgd;Cth;Gstz1;Haao;Adhfe1;Cps1;Atp2b4;Gldc;Gcat;Ctps2;Asl;Mpst;Psat1;Ttc36;Shmt1;Slc39a8;Fh1;Aldh18a1;Hnf4a;Aass;Scly;Acat1;Otc;Psph;Gls2;Gad2;Phgdh;Aldh5a1;Ahcy;Ndp;Blmh;Agxt2;Sdsl;Gcsh;Ddah2;Tdh
aSI-L_v_CoH-L	GOBP	SERINE_FAMILY_AMINO_ACID_METABOLIC_PROCESS	1.84444	0.0003173	0.010383	Csad;Thnsl2;Dao;Amt;Glyat;Baat;Cth;Gldc;Mpst;Psat1;Shmt1;Scly;Psph;Phgdh;Ndp;Agxt2;Sdsl;Gcsh;Sephs1;Mthfd1
aSI-L_v_CoH-L	GOBP	HIGH_DENSITY_LIPOPROTEIN_PARTICLE_REMODELING	1.84757	0.00075387	0.0181659	Apoe;Lcat;Lipc;Apoa4;Abcg1;Apoa2;Apoc3;Apom;Apoa1
aSI-L_v_CoH-L	GOBP	EXTRACELLULAR_STRUCTURE_ORGANIZATION	1.85214	7.04e-10	2.15e-07	Dpt;Smpd3;Spint2;Atp7a;Aplp1;Creb3l1;Pomt2;Col11a2;Slc2a10;Smad3;Spint1;Col4a6;Tgfbr1;Col9a3;Col27a1;Dpp4;Mmp16;Hpn;Fgfr4;Col14a1;Fkbp10;Col16a1;Sfrp2;Lamb3;Pmp22;Col4a5;Col2a1;Vtn;Col9a2;Cpb2;Gpm6b;P3h4;Ihh;Sh3pxd2b;Adamts18;Olfml2b;Foxf1;Meltf;Tgfbi;Abi3bp;Pomt1;Adamts17;Npnt;Col9a1;Mmp21;Flrt2;Loxl1;Serpinh1;Fbln1;Agt;Slc39a8;Lamb1;Itih1;Mfap4;Postn;Foxf2;Myh11;Loxl4;Col3a1;Col1a1;Notch1;Ccdc80;Col1a2;Col8a2;Foxc1;Col23a1;Gas2;Col19a1;Col11a1;Fermt1;Adamts12;Serpinf2;Plg;Col5a1;Egfl6;Fn1;Has2;Itga8;Aplp2;Nr2e1;Lama1;Reck;Mmp10;Col18a1;Sox9;Adamts20;Lama2;Mmp7;Hmcn1;Spock2;Cyp1b1;Pxdn;Mmp17;Adamts13;Col15a1;Col24a1;Mmp3;Egflam;Crtap;Adamts19;Wdr72;P4ha1;Loxl3;Serpinb5;Col8a1;Gfap;Eln;Fktn;Smarca4;Serac1;Col4a1;Ramp2;Ltbp4;Hsd17b12;Klk4
aSI-L_v_CoH-L	GOBP	DIGESTIVE_SYSTEM_DEVELOPMENT	1.85624	4.34e-06	0.00044618	Sox11;Epb41l5;Smad3;Hlx;Tcf21;Insr;Fgfr3;Gata6;Vangl2;Ascl1;Hnf1b;Gli2;Cdh1;Sfrp2;Cobl;Lgr4;Tcf7l2;Gata4;Nkx2-3;Ihh;Foxf1;Pitx2;Igf1r;Hip1r;Foxf2;Pdgfa;Tbx2;Col3a1;Notch1;Fgf10;Ptk6;Cbfa2t2;Cela1;Igf2;Ephb3;Dnaaf1;Sox9;Nodal;Ccdc39;Gata5;Zic3;Shh;Smo;Nipbl;Fzd5;Smad2;Trp63
aSI-L_v_CoH-L	GOBP	CELLULAR_GLUCURONIDATION	1.85704	0.00038676	0.0115103	Ugt1a5;Ugt2b36;Ugt1a7c;Ugt2b34;Ugt1a9;Ugt1a6b;Ugt2b5;Ugt1a1;Ugt1a2
aSI-L_v_CoH-L	GOBP	AXON_GUIDANCE	1.85937	1.68e-08	4.03e-06	Dcc;Robo2;Epha3;Lmo4;Robo3;Plxnb2;Dpysl5;Bcl11b;Plxna3;Ank3;Tbr1;Fzd3;Rac3;Plxna2;Plxnc1;Ptch1;Smad4;Vangl2;Alcam;Efnb3;Sema4a;Gli2;Lmtk2;Ntf3;Lgr4;Epha7;Efna5;Sema4g;Gfra3;Ephb6;Pax6;Nfasc;Ngfr;Arhgap35;Lrp2;Lhx1;Igfals;Flrt2;Nrp2;Adam17;Pcdhac2;Epha8;Myh10;Bmpr1b;Usp33;Tubb2b;Flrt3;Notch1;Plxna4;Nexn;Edn3;Tenm2;Unc5c;Rtn4rl1;Mycbp2;Ndp;Sema4b;Slit2;Ntn3;Sema6c;Ephb3;Dscaml1;Cdh4;Lama1;Reln;Epha4;Lama2;Lmx1a;Zic2;Sema3a;Ptpro;Agrn;Cntn2;Notch3;Shh;Cxcl12;Smo;Ephb2;Kif5a;Nfib;Foxg1;Gap43;Sema3d;Efnb1;Kif5c;Arhgef25;Dlx5;Bmp7;Isl1;Gdnf;Hoxa1;Nog;Efna2;Ryk
aSI-L_v_CoH-L	GOBP	POSITIVE_REGULATION_OF_POST_TRANSCRIPTIONAL_GENE_SILENCING	1.86087	0.00055118	0.0148776	Nr2f1;Ajuba;Fmr1;Wtip;Bmp4;Pum1
aSI-L_v_CoH-L	GOBP	RENAL_FILTRATION	1.86102	0.0006563	0.0165	Uts2r;Emp2;F2rl1;Rhpn1;Rhpn2;Cyba;Adora1;Pdgfb;Coro2b;Xpnpep3;Ptpro
aSI-L_v_CoH-L	GOBP	SOMITOGENESIS	1.86263	4.73e-05	0.00269883	Epb41l5;Smad3;Bmpr1a;Lrp6;Plxna2;Smad4;Sfrp2;Cobl;Ror2;Pax3;Foxa2;Dmrt2;Ttn;Foxf1;Lhx1;Mesp2;Crb2;Notch1;Foxc1;Psen2
aSI-L_v_CoH-L	GOBP	RENAL_SYSTEM_PROCESS_INVOLVED_IN_REGULATION_OF_SYSTEMIC_ARTERIAL_BLOOD_PRESSURE	1.87724	0.00040249	0.0118267	Uts2r;Nr3c2;Emp2;F2rl1;Cyba;Agt;Agtr1a;Adora1;Pdgfb;Coro2b;Serpinf2;Ptpro;Hsd11b2
aSI-L_v_CoH-L	GOBP	XENOBIOTIC_METABOLIC_PROCESS	1.87755	1.82e-05	0.00128338	Cyp2s1;Gstt1;Gsta3;Gsta4;Gstm1;Akr1c12;Vkorc1;Fmo1;Cryz;Abcc2;Acsl1;Cyp2c23;Fmo4;Ahr;Sult1b1;Cyp2d26;Acaa1b;Ugt1a6b;Gstp3;Hnf4a;Gstm4;Ugt2b5;Abcb11;Tpmt;Ahrr;Rorc;Cyp2e1;Gstm5;Cyp2c68;Ugt1a1;Cyp2a12;Cyp1b1
aSI-L_v_CoH-L	GOBP	REGULATION_OF_PLASMA_LIPOPROTEIN_PARTICLE_LEVELS	1.87773	3.46e-05	0.00217047	Lrpap1;Cideb;Apoc1;Plagl2;Apoe;Pla2g12b;Mylip;Nr1h4;Dgat2;Ces1g;Mttp;Lcat;Pcsk9;Lipc;Lpcat3;Soat2;Apoa4;Lpl;Abcg1;Pla2g7;Apoa2;Apoc3;Soat1;Apob;Apom;Apoa1;Apoc2;Acsl3;Apoa5;Washc1;Ehd1
aSI-L_v_CoH-L	GOBP	NEURON_MIGRATION	1.88272	9.96e-08	1.83e-05	Celsr2;Dcc;Dcx;Nr2f1;Nrg1;Scrt2;Scrt1;Robo3;Plxnb2;Plxna3;Twist1;Fzd3;Pomgnt2;Mdga1;Ascl1;Ctnna2;Mdga2;Cdh1;Ptprz1;Arhgap32;Astn1;Septin14;Gpm6a;D130043K22Rik;Gfra3;Pcm1;Fat3;Pax6;Pitx2;Spock1;Lhx1;Trim46;Cdkl5;Flrt2;Nrp2;Adam17;Sh3rf1;Tbx20;Ndel1;Myh10;Tubb2b;Col3a1;Zfp609;Met;Igsf10;Unc5c;Shtn1;Fbxo45;Tbc1d24;Reln;Ccr4;Katna1;Pex7;Sema3a;Camk2a;Mdk;Ntrk3;Aspm;Cxcl12;Sox1;Gpr173;Dcdc2a;Nipbl;Ndn;Alkbh1;Foxg1;Mark1
aSI-L_v_CoH-L	GOBP	PLASMA_LIPOPROTEIN_PARTICLE_ASSEMBLY	1.88378	0.00073323	0.0178538	Cideb;Plagl2;Apoe;Ces1g;Mttp;Lcat;Lpcat3;Soat2;Apoa2;Soat1;Apom;Apoa1;Acsl3
aSI-L_v_CoH-L	GOBP	REVERSE_CHOLESTEROL_TRANSPORT	1.88443	0.00034989	0.0109274	Apoe;Ces1e;Ces1g;Lcat;Apoa4;Abcg1;Apoa2;Apom;Apoa1;Hnf1a
aSI-L_v_CoH-L	GOBP	ECTODERMAL_PLACODE_DEVELOPMENT	1.88832	0.00031206	0.010383	Sox2;Lrp6;Six1;Tbx2;Pou2f1;Hdac2;Eda;Prox1
aSI-L_v_CoH-L	GOBP	PROTEIN_LIPID_COMPLEX_ASSEMBLY	1.89567	0.0003085	0.0103786	Cideb;Plagl2;Apoe;Ces1g;Mttp;Lcat;Lpcat3;Soat2;Apoa4;Apoa2;Soat1;Apom;Apoa1;Acsl3
aSI-L_v_CoH-L	GOBP	DICARBOXYLIC_ACID_METABOLIC_PROCESS	1.89956	7.05e-06	0.00064589	D2hgdh;Ogdhl;Amdhd1;Hoga1;Folr1;Aspa;Kynu;Aldh4a1;Prodh2;Nr1h4;Kmo;Mthfd2l;Aadat;Qprt;Haao;Adhfe1;Suclg1;Asl;Acot4;Shmt1;Fh1;Aldh18a1;Mdh1;Gls2;Gad2;Aldh5a1;Pck1;Sdha;Dld;Ogdh;Aasdhppt;Mthfd1
aSI-L_v_CoH-L	GOBP	VOCALIZATION_BEHAVIOR	1.90307	0.00028793	0.00992072	Myh14;Shank2;Nrxn3;Nrxn1;Cntnap2;Brinp1;Srpx2
aSI-L_v_CoH-L	GOBP	AROMATIC_AMINO_ACID_METABOLIC_PROCESS	1.90852	0.00024716	0.00882678	Atp7a;Fah;Kynu;Pcbd1;Kmo;Hgd;Gstz1;Haao;Ttc36;Tph1
aSI-L_v_CoH-L	GOBP	SYNAPTIC_MEMBRANE_ADHESION	1.91039	7.55e-05	0.00354892	Cadm1;Nrg1;Epha3;Cdh6;Ptprd;Gpc4;Mdga1;Lrrc4b;Mdga2;Efna5;Nrxn1
aSI-L_v_CoH-L	GOBP	HEART_VALVE_FORMATION	1.92329	0.00036757	0.0112271	Twist1;Smad4;Gata4;Zfpm2;Hey2;Tbx20;Notch1;Sox9;Zfpm1
aSI-L_v_CoH-L	GOBP	SOMITE_DEVELOPMENT	1.92529	1.89e-05	0.00131426	Epb41l5;Smad3;Bmpr1a;Lrp6;Plxna2;Ptch1;Smad4;Sfrp2;Cobl;Ror2;Pax3;Foxa2;Dmrt2;Ihh;Ttn;Foxf1;Lhx1;Mesp2;Crb2;Six1;Notch1;Foxc1;Psen2;Ep300;Frzb;Shh;Smo;Palb2;Mthfd1;Pax1;Loxl3;Atm;Sfrp1;Aldh1a2;Nrarp;Nog
aSI-L_v_CoH-L	GOBP	ACYLGLYCEROL_HOMEOSTASIS	1.9331	7.41e-05	0.00354518	Sesn2;Apoe;C1qtnf3;Pla2g12b;Angptl8;Nr1h4;Dgat2;Sirt1;Gckr;Angptl3;Lipc;Adora1;Apoa4;Hnf4a;Lpl;Apoc3;Apoa1;Apoc2;Slc25a27;Apoa5
aSI-L_v_CoH-L	GOBP	DIENCEPHALON_DEVELOPMENT	1.93437	4.4e-05	0.00262141	Sox2;Otx1;Plxna3;Bmpr1a;Lrp6;Pou3f2;Gli2;Ncor1;Tcf7l2;Pax6;Pitx2;Gli1;Nrp2;Bmp4;Fgf10;Pitx1;Sox3;Ghrhr;Sema3a;Ptchd1;Shh;Smo;Ogdh;Kdm1a
aSI-L_v_CoH-L	GOBP	SEGMENTATION	1.93799	1.97e-06	0.00022881	Epb41l5;Mafb;Smad3;Bmpr1a;Lrp6;Plxna2;Smad4;Sfrp2;Cobl;Ror2;Pax3;Foxa2;Dmrt2;Ttn;Foxf1;Osr1;Lhx1;Mesp2;Crb2;Nrp2;Pld6;Tcf7l1;Bmp4;Six1;Dvl2;Tdrkh;Notch1;Foxc1;Psen2;Ep300;Zic2;Sema3a;Zic3;Shh;Palb2;Fzd5;Tdrd1;Mtf2;Tasor;Pax1;Atm;Sfrp1;Aldh1a2;Nrarp;Nog;Dkk1;Tdrd5;Hes7;Irx1
aSI-L_v_CoH-L	GOBP	NEUROFILAMENT_CYTOSKELETON_ORGANIZATION	1.9384	5.88e-05	0.0030562	Ina;Atp8a2;Nefl;Nefm;Ndel1
aSI-L_v_CoH-L	GOBP	XENOBIOTIC_TRANSPORT	1.93945	5.11e-05	0.00282023	Abcb1a;Slc18a1;Abca3;Abcc4;Abcg2;Slc31a1;Abcc6;Abcc2;Slc47a1;Abcb1b;Slc17a3;Abcb11;Slc22a2;Abca8a;Slc29a4;Abcc3;Slc37a3
aSI-L_v_CoH-L	GOBP	URONIC_ACID_METABOLIC_PROCESS	1.94894	0.00012011	0.00506925	Sord;Ugt1a5;Ugt2b36;Cryl1;Ugt1a7c;Ugt2b34;Ugt1a9;Ugt1a6b;Xylb;Ugt2b5;Dcxr;Ugt1a1;Ugt1a2
aSI-L_v_CoH-L	GOBP	ALPHA_AMINO_ACID_CATABOLIC_PROCESS	1.95703	9.66e-06	0.00082048	Sardh;Fah;Hoga1;Kynu;Aldh4a1;Csad;Thnsl2;Hmgcll1;Dao;Amt;Prodh2;Kmo;Ddah1;Hgd;Gstz1;Adhfe1;Atp2b4;Gldc;Gcat;Shmt1;Aass;Scly;Acat1;Otc;Gls2;Gad2;Ahcy;Blmh;Agxt2;Sdsl;Gcsh;Tdh
aSI-L_v_CoH-L	GOBP	AMINO_ACID_CATABOLIC_PROCESS	1.96085	1.72e-06	0.00020649	Sardh;Amdhd1;Fah;Ftcd;Hoga1;Uroc1;Kynu;Aldh4a1;Csad;Thnsl2;Hmgcll1;Dao;Amt;Prodh2;Kmo;Ddah1;Hgd;Gstz1;Adhfe1;Atp2b4;Gldc;Gcat;Shmt1;Aass;Scly;Acat1;Otc;Gls2;Gad2;Aldh5a1;Ahcy;Blmh;Agxt2;Sdsl;Gcsh;Tdh;Dld;Hdc;Etfb
aSI-L_v_CoH-L	GOBP	ENDOCARDIAL_CUSHION_DEVELOPMENT	1.96539	2.02e-05	0.00139341	Robo2;Epha3;Erbb3;Bmpr1a;Twist1;Tgfbr1;Smad4;Gata4;Bmp5;Foxf1;Rbm24;Jag1;Nedd4;Bmp4;Tbx20;Tbx2;Notch1;Thbs1;Sox9;Gata5;Tmem100;Smad2;Bmp7;Isl1;Nog;Mdm4
aSI-L_v_CoH-L	GOBP	POSITIVE_REGULATION_OF_NEURAL_PRECURSOR_CELL_PROLIFERATION	1.96856	2.62e-06	0.00028974	Sox2;Cx3cr1;Id4;Fzd3;Insm1;Dmrta2;Ascl1;Gli2;Trf;Ell3;Ncan;Pax6;Ngfr;Lrp2;Lhx1;Bex1;Gli1;Vcan;Smarcd3;Notch1;Vegfc;Nr2e1;Prox1;Mdk;Aspm;Shh;Smo;Hdac5;Cdon;Tox;Kdm1a;Rassf10;Foxg1;Hapln1;Bcan;Mapk8;Nog
aSI-L_v_CoH-L	GOBP	PROTEIN_CONTAINING_COMPLEX_REMODELING	1.97807	5.79e-05	0.00302964	Apoc1;Apoe;Pla2g12b;Nr1h4;Mttp;Lcat;Lipc;Apoa4;Lpl;Abcg1;Pla2g7;Apoa2;Apoc3;Apob;Apom;Apoa1;Apoa5;Mpo
aSI-L_v_CoH-L	GOBP	DIGESTIVE_TRACT_MORPHOGENESIS	1.98528	8.74e-06	0.00076083	Sox11;Epb41l5;Smad3;Hlx;Tcf21;Fgfr3;Vangl2;Hnf1b;Gli2;Sfrp2;Tcf7l2;Gata4;Nkx2-3;Ihh;Foxf1;Pitx2;Notch1;Fgf10;Ephb3;Nodal;Shh;Nipbl;Smad2;Trp63
aSI-L_v_CoH-L	GOBP	PROTEIN_LIPID_COMPLEX_ORGANIZATION	2.01146	6.29e-06	0.00059519	Cideb;Apoc1;Plagl2;Apoe;Pla2g12b;Nr1h4;Ces1g;Mttp;Lcat;Lipc;Lpcat3;Soat2;Apoa4;Lpl;Abcg1;Pla2g7;Apoa2;Apoc3;Soat1;Apob;Apom;Apoa1;Acsl3;Apoa5;Mpo
aSI-L_v_CoH-L	GOBP	NEURON_FATE_SPECIFICATION	2.0147	1.77e-05	0.00125487	Lmo4;Foxa1;Pou3f2;Dmrta2;Ascl1;Gli2;Foxa2;Dmrt3;Six1;Sufu;Hoxc10;Sox9;Nfia;Ntrk3;Myt1l;Shh;Sox1;Tbx1;Dbx1;Nfib;Isl1;Esrp1
aSI-L_v_CoH-L	GOBP	PHOSPHOLIPID_HOMEOSTASIS	2.02849	1.43e-05	0.00111546	Abca3;Gpam;Rcn3;Angptl3;Tlcd1;Hnf4a;Abcg1;Abcb11;Lyst;Apoa1
aSI-L_v_CoH-L	GOBP	CELL_FATE_SPECIFICATION	2.07328	1.95e-08	4.37e-06	Sox2;Lmo4;Bmpr1a;Chd3;Sox6;Foxa1;Tbr1;Pou3f2;Ptch1;Dmrta2;Ascl1;Hnf1b;Gli2;Tenm4;Sfrp2;Foxa2;Mga;Dmrt3;Ihh;Pax6;Six1;Tbx20;Tbx2;Notch1;Sufu;Psen2;Hdac2;Hoxc10;Gsc;Sox9;Gatad2a;Nodal;Nfia;Ntrk3;Myt1l;Shh;Sox1;Smo;Cdon;Tbx1;Dbx1;Nfib
aSI-L_v_CoH-L	GOBP	NEURON_FATE_COMMITMENT	2.07414	4.05e-07	6.27e-05	Sox2;Nrg1;Lmo4;Bcl11b;Foxa1;Tgfbr1;Tbr1;Pou3f2;Smad4;Dmrta2;Ascl1;Gli2;Dlx2;Pax3;Foxa2;Dmrt3;Ihh;Pax6;Bmp4;Six1;Notch1;Sufu;Hoxc10;Tunar;Prox1;Sox9;Nfia;Ntrk3;Notch3;Myt1l;Shh;Sox1;Tbx1;Dbx1;Nfib;Foxg1
