## Supplementary material for "Small intestinal microbiota of undernourished women perturbs placental development in mice": table S8 (part 1 of 2)

### Sheet: A) E17.5 CoH bulk RNA-seq
Table S8A: Significantly differentially expressed genes (adjusted p-value < 0.05) in bulk RNA-seq datasets from fetal-component of E17.5 placentas (comparisons of aSI-L, aSI-H, CoH-L, and CoH-H mice)
Comparison	Gene	Mean base expression	Log2(fold-difference)	Log2(fold-difference) standard error	P-value	Adjusted p-value
aSI-L_v_CoH-L	Penk	1313.4	-9.1728	0.795386	9.05e-31	1.94e-26
aSI-L_v_CoH-L	C3	20969.3	-6.2854	0.56474	8.99e-29	9.62e-25
aSI-L_v_CoH-L	Mgp	2403.91	-6.22232	0.57695	4.06e-27	2.89e-23
aSI-L_v_CoH-L	Lcn2	1112.7	-5.88903	0.552508	1.59e-26	8.49e-23
aSI-L_v_CoH-L	Akr1c18	1573.55	-7.0812	0.667379	2.66e-26	1.14e-22
aSI-L_v_CoH-L	Ehf	110.658	-4.26187	0.404949	6.66e-26	2.38e-22
aSI-L_v_CoH-L	Spp1	2679.94	-3.82273	0.368068	2.87e-25	8.78e-22
aSI-L_v_CoH-L	Igfbp6	1216.77	-4.36765	0.423156	5.63e-25	1.5e-21
aSI-L_v_CoH-L	C1s1	1474.6	-3.70787	0.360098	7.28e-25	1.73e-21
aSI-L_v_CoH-L	Pigr	626.188	-7.12456	0.697397	1.68e-24	3.6e-21
aSI-L_v_CoH-L	Cfh	2688.98	-6.39958	0.628068	2.21e-24	4.31e-21
aSI-L_v_CoH-L	Dio2	379.658	-4.20183	0.414324	3.62e-24	5.26e-21
aSI-L_v_CoH-L	Ltf	1108.23	-6.62305	0.652448	3.28e-24	5.26e-21
aSI-L_v_CoH-L	Serpina1e	1254.94	-7.01986	0.69118	3.1e-24	5.26e-21
aSI-L_v_CoH-L	Tmprss4	650.546	-5.51375	0.543783	3.69e-24	5.26e-21
aSI-L_v_CoH-L	Prap1	16618.6	-7.23473	0.716894	6.01e-24	8.03e-21
aSI-L_v_CoH-L	Cnn1	1125.69	-7.35337	0.731915	9.5e-24	1.19e-20
aSI-L_v_CoH-L	Akr1b7	246.382	-5.62946	0.560924	1.06e-23	1.26e-20
aSI-L_v_CoH-L	Ccl21d	294.75	-9.15527	0.918975	2.22e-23	2.5e-20
aSI-L_v_CoH-L	Aldh1a2	515.153	-5.79144	0.581735	2.39e-23	2.55e-20
aSI-L_v_CoH-L	Sftpd	135.228	-5.03458	0.507797	3.6e-23	3.67e-20
aSI-L_v_CoH-L	Fgl2	6280.2	-6.33946	0.641365	4.87e-23	4.73e-20
aSI-L_v_CoH-L	Fam13a	369.05	-4.1824	0.42661	1.08e-22	1.01e-19
aSI-L_v_CoH-L	Calml3	112.299	-5.62775	0.577212	1.85e-22	1.65e-19
aSI-L_v_CoH-L	Guca2b	3204.07	-6.39144	0.658149	2.7e-22	2.31e-19
aSI-L_v_CoH-L	Napsa	1376.27	-6.27125	0.646041	2.81e-22	2.31e-19
aSI-L_v_CoH-L	Tcf23	905.793	-6.11741	0.633848	4.86e-22	3.85e-19
aSI-L_v_CoH-L	Csf1	4821.96	-2.78724	0.291167	1.04e-21	7.96e-19
aSI-L_v_CoH-L	Actg2	7332.87	-6.5544	0.688871	1.82e-21	1.34e-18
aSI-L_v_CoH-L	Sult1d1	447.467	-6.70428	0.705518	2.05e-21	1.46e-18
aSI-L_v_CoH-L	Casp1	109.963	-3.87636	0.408613	2.39e-21	1.65e-18
aSI-L_v_CoH-L	Pgm5	1195.82	-6.44046	0.679501	2.59e-21	1.73e-18
aSI-L_v_CoH-L	Kap	1471.43	-7.37773	0.779296	2.88e-21	1.86e-18
aSI-L_v_CoH-L	Scn7a	496.312	-5.79169	0.612985	3.44e-21	2.1e-18
aSI-L_v_CoH-L	Cldn8	48.3243	-6.26716	0.663293	3.44e-21	2.1e-18
aSI-L_v_CoH-L	Cuzd1	1898	-6.7642	0.717598	4.25e-21	2.46e-18
aSI-L_v_CoH-L	Tnfaip8l3	507.43	-7.2705	0.771159	4.18e-21	2.46e-18
aSI-L_v_CoH-L	Kcne2	121.751	-6.58371	0.702453	7.09e-21	3.99e-18
aSI-L_v_CoH-L	Oxtr	387.911	-6.4415	0.68825	8.03e-21	4.41e-18
aSI-L_v_CoH-L	Elapor1	1348.45	-5.80575	0.62185	9.98e-21	5.34e-18
aSI-L_v_CoH-L	Cwh43	73.8794	-3.88843	0.419007	1.69e-20	8.63e-18
aSI-L_v_CoH-L	Tmem200c	406.966	-6.12804	0.660344	1.69e-20	8.63e-18
aSI-L_v_CoH-L	Lrrc34	70.5331	-6.23923	0.673007	1.85e-20	9.2e-18
aSI-L_v_CoH-L	Slc5a8	123.201	-4.71756	0.509211	1.96e-20	9.54e-18
aSI-L_v_CoH-L	Cldn10	208.967	-5.2859	0.571779	2.36e-20	1.12e-17
aSI-L_v_CoH-L	Arsj	116.305	-4.71583	0.51045	2.5e-20	1.16e-17
aSI-L_v_CoH-L	Myh11	6772	-5.35773	0.580147	2.58e-20	1.17e-17
aSI-L_v_CoH-L	Naip1	203.227	-6.01061	0.651183	2.7e-20	1.2e-17
aSI-L_v_CoH-L	Cadm3	214.269	-7.06684	0.766113	2.85e-20	1.25e-17
aSI-L_v_CoH-L	Serpinb8	133.167	-3.10089	0.336902	3.44e-20	1.47e-17
aSI-L_v_CoH-L	Tshr	296.577	-5.08544	0.553869	4.24e-20	1.78e-17
aSI-L_v_CoH-L	Sprr2f	334.873	-6.20189	0.676034	4.56e-20	1.88e-17
aSI-L_v_CoH-L	Fcgbp	458.884	-2.52288	0.275736	5.71e-20	2.31e-17
aSI-L_v_CoH-L	Fut9	277.542	-6.18161	0.676348	6.26e-20	2.48e-17
aSI-L_v_CoH-L	Olfml3	767.287	-3.91327	0.428731	7.01e-20	2.72e-17
aSI-L_v_CoH-L	Plxdc1	175.784	-4.14363	0.455119	8.67e-20	3.31e-17
aSI-L_v_CoH-L	Prss23	1983.59	-3.26858	0.359267	9.21e-20	3.46e-17
aSI-L_v_CoH-L	Muc4	722.33	-2.09834	0.230744	9.56e-20	3.53e-17
aSI-L_v_CoH-L	H2-Ab1	428.605	-3.49	0.384617	1.15e-19	4.16e-17
aSI-L_v_CoH-L	Muc20	122.918	-6.90698	0.761664	1.21e-19	4.31e-17
aSI-L_v_CoH-L	Emx2	329.564	-4.25826	0.470091	1.32e-19	4.64e-17
aSI-L_v_CoH-L	Erbb4	173.052	-5.8532	0.647539	1.58e-19	5.45e-17
aSI-L_v_CoH-L	Mmp11	2085.52	-2.50665	0.277968	1.92e-19	6.52e-17
aSI-L_v_CoH-L	Npy	136.782	-5.08536	0.56625	2.69e-19	8.99e-17
aSI-L_v_CoH-L	Erap1	1551.15	-0.87462	0.0974119	2.74e-19	9.03e-17
aSI-L_v_CoH-L	Pinlyp	68.6654	-6.93021	0.772341	2.89e-19	9.35e-17
aSI-L_v_CoH-L	Sema3c	960.832	-4.37694	0.488183	3.08e-19	9.84e-17
aSI-L_v_CoH-L	Cyp26a1	40.6548	-5.08652	0.567541	3.18e-19	1e-16
aSI-L_v_CoH-L	Tagln	5515.92	-5.21235	0.581904	3.32e-19	1.03e-16
aSI-L_v_CoH-L	Mmrn1	778.998	-5.58641	0.623855	3.41e-19	1.04e-16
aSI-L_v_CoH-L	Cyp27b1	136.322	-5.30638	0.592715	3.47e-19	1.05e-16
aSI-L_v_CoH-L	Pcp4l1	306.001	-3.45524	0.386807	4.16e-19	1.23e-16
aSI-L_v_CoH-L	Aox3	104.423	-3.98339	0.446017	4.22e-19	1.24e-16
aSI-L_v_CoH-L	Igfbp5	3720.08	-4.56367	0.511185	4.35e-19	1.26e-16
aSI-L_v_CoH-L	Jak2	2175.3	-0.617391	0.0692267	4.73e-19	1.35e-16
aSI-L_v_CoH-L	Alcam	632.798	-3.85637	0.432696	4.99e-19	1.4e-16
aSI-L_v_CoH-L	Gmip	1004.07	0.477307	0.0535694	5.1e-19	1.4e-16
aSI-L_v_CoH-L	Lrat	92.1844	-3.43412	0.385429	5.11e-19	1.4e-16
aSI-L_v_CoH-L	Vegfd	1127.76	-5.17987	0.581524	5.22e-19	1.41e-16
aSI-L_v_CoH-L	Havcr1	409.896	-3.16605	0.355472	5.26e-19	1.41e-16
aSI-L_v_CoH-L	Otogl	199.319	-4.71822	0.529827	5.33e-19	1.41e-16
aSI-L_v_CoH-L	Arhgap20	244.31	-3.66481	0.41219	6.05e-19	1.58e-16
aSI-L_v_CoH-L	H2-Aa	380.912	-4.25808	0.479065	6.2e-19	1.6e-16
aSI-L_v_CoH-L	Kcnj8	104.268	-3.2798	0.369431	6.81e-19	1.73e-16
aSI-L_v_CoH-L	Ces2b	230.82	-3.9311	0.443402	7.6e-19	1.91e-16
aSI-L_v_CoH-L	Nupr1	265.348	-2.52243	0.284808	8.25e-19	2.05e-16
aSI-L_v_CoH-L	Ifi27l2a	93.6638	-3.66601	0.415028	1.02e-18	2.5e-16
aSI-L_v_CoH-L	Eya2	39.2317	-5.38665	0.610314	1.08e-18	2.59e-16
aSI-L_v_CoH-L	Ifi205	156.003	-4.30595	0.48783	1.08e-18	2.59e-16
aSI-L_v_CoH-L	Akt3	1931.63	-0.616822	0.0698897	1.09e-18	2.59e-16
aSI-L_v_CoH-L	Cd74	1269.04	-4.15883	0.471371	1.12e-18	2.62e-16
aSI-L_v_CoH-L	Pkhd1l1	203.398	-5.54813	0.630346	1.35e-18	3.13e-16
aSI-L_v_CoH-L	Sox4	3118.24	-2.05069	0.23342	1.56e-18	3.52e-16
aSI-L_v_CoH-L	Fam20a	302.554	-2.50447	0.285029	1.54e-18	3.52e-16
aSI-L_v_CoH-L	C2cd4a	104.458	-5.46033	0.62154	1.56e-18	3.52e-16
aSI-L_v_CoH-L	C1ra	504.475	-3.3273	0.379317	1.76e-18	3.92e-16
aSI-L_v_CoH-L	Adgrg2	361.133	-4.02719	0.459694	1.94e-18	4.28e-16
aSI-L_v_CoH-L	Padi4	79.1008	-5.53537	0.63275	2.17e-18	4.74e-16
aSI-L_v_CoH-L	Slc13a2	43.6635	-4.3027	0.492081	2.25e-18	4.87e-16
aSI-L_v_CoH-L	Ccl28	92.8142	-3.4733	0.397527	2.39e-18	5.01e-16
aSI-L_v_CoH-L	Smpdl3a	546.594	-2.05809	0.235543	2.38e-18	5.01e-16
aSI-L_v_CoH-L	Galnt15	1587.86	-4.57653	0.523742	2.37e-18	5.01e-16
aSI-L_v_CoH-L	Serping1	5890.74	-3.44796	0.394731	2.44e-18	5.06e-16
aSI-L_v_CoH-L	Kcne4	252.669	-3.46912	0.397663	2.69e-18	5.54e-16
aSI-L_v_CoH-L	Nrg1	258.475	-2.98502	0.342221	2.72e-18	5.55e-16
aSI-L_v_CoH-L	Adgrf1	109.507	-4.38581	0.50339	2.97e-18	6e-16
aSI-L_v_CoH-L	Ar	525.289	-4.61821	0.530214	3.04e-18	6.02e-16
aSI-L_v_CoH-L	Lbp	15169.8	-4.48051	0.514413	3.04e-18	6.02e-16
aSI-L_v_CoH-L	Synm	689.695	-5.32384	0.611908	3.31e-18	6.49e-16
aSI-L_v_CoH-L	Gask1b	902.647	-2.80408	0.322882	3.8e-18	7.4e-16
aSI-L_v_CoH-L	Ggt5	428.946	-4.32562	0.498602	4.12e-18	7.94e-16
aSI-L_v_CoH-L	Lox	13479.2	-3.34907	0.386182	4.24e-18	8.09e-16
aSI-L_v_CoH-L	Tmprss11e	34.1918	-3.72372	0.429591	4.39e-18	8.32e-16
aSI-L_v_CoH-L	BB123696	24.9617	-3.84895	0.44417	4.5e-18	8.44e-16
aSI-L_v_CoH-L	Layn	125.633	-2.90702	0.33598	5.04e-18	9.38e-16
aSI-L_v_CoH-L	H2-Eb1	377.977	-4.32801	0.500718	5.45e-18	1e-15
aSI-L_v_CoH-L	Timp1	126.846	-2.96956	0.343584	5.48e-18	1e-15
aSI-L_v_CoH-L	Col6a4	293.762	-5.2391	0.606569	5.76e-18	1.04e-15
aSI-L_v_CoH-L	Kcnmb1	318.232	-4.63795	0.537326	6.05e-18	1.09e-15
aSI-L_v_CoH-L	F3	2802.65	-2.1953	0.254513	6.38e-18	1.14e-15
aSI-L_v_CoH-L	Aebp1	7606.39	-3.54837	0.412661	8.06e-18	1.42e-15
aSI-L_v_CoH-L	Slc17a4	61.9404	-3.78194	0.439921	8.19e-18	1.44e-15
aSI-L_v_CoH-L	F7	86.1525	-3.43655	0.400188	8.9e-18	1.55e-15
aSI-L_v_CoH-L	Slc14a2	89.8195	-2.40981	0.281097	1.01e-17	1.73e-15
aSI-L_v_CoH-L	Ms4a4d	81.9173	-4.47148	0.521587	1.01e-17	1.73e-15
aSI-L_v_CoH-L	Prps2	957.422	-4.06654	0.474514	1.04e-17	1.76e-15
aSI-L_v_CoH-L	Gbp2	513.639	-2.02616	0.236853	1.18e-17	1.99e-15
aSI-L_v_CoH-L	C1qtnf3	354.103	-4.11033	0.480624	1.21e-17	2.02e-15
aSI-L_v_CoH-L	Timp2	11658	-1.82103	0.213146	1.3e-17	2.16e-15
aSI-L_v_CoH-L	Mmp19	306.837	-3.5158	0.41168	1.34e-17	2.21e-15
aSI-L_v_CoH-L	Itih5	5294.38	-2.88287	0.338376	1.6e-17	2.61e-15
aSI-L_v_CoH-L	Reln	942.813	-4.82365	0.566483	1.66e-17	2.7e-15
aSI-L_v_CoH-L	Dpt	312.35	-8.66674	1.0193	1.85e-17	2.98e-15
aSI-L_v_CoH-L	Ephx1	714.579	-3.24784	0.382096	1.9e-17	3.03e-15
aSI-L_v_CoH-L	Cd24a	3623.29	-2.54541	0.299668	1.99e-17	3.16e-15
aSI-L_v_CoH-L	Mmp10	97.4557	-2.52081	0.297125	2.18e-17	3.4e-15
aSI-L_v_CoH-L	Efemp1	304.714	-5.9649	0.703084	2.18e-17	3.4e-15
aSI-L_v_CoH-L	Hmga2	126.61	-1.31183	0.15468	2.23e-17	3.46e-15
aSI-L_v_CoH-L	Kcnma1	307.056	-4.54846	0.536704	2.35e-17	3.62e-15
aSI-L_v_CoH-L	Rai2	144.418	-3.45443	0.408149	2.59e-17	3.96e-15
aSI-L_v_CoH-L	Ccdc122	109.523	-0.992411	0.11733	2.71e-17	4.12e-15
aSI-L_v_CoH-L	Cxcl17	48.4019	-6.76853	0.801854	3.14e-17	4.74e-15
aSI-L_v_CoH-L	Sgsm1	532.246	-1.72592	0.204668	3.38e-17	5.05e-15
aSI-L_v_CoH-L	Rprm	116.38	-7.37516	0.876034	3.8e-17	5.65e-15
aSI-L_v_CoH-L	Akr1c14	510.253	-4.51908	0.537787	4.35e-17	6.42e-15
aSI-L_v_CoH-L	Wfdc16	71.8659	-7.43442	0.884895	4.41e-17	6.46e-15
aSI-L_v_CoH-L	Sertad4	254.331	-2.52364	0.300486	4.52e-17	6.58e-15
aSI-L_v_CoH-L	F5	232.972	-3.26871	0.389826	5.07e-17	7.28e-15
aSI-L_v_CoH-L	Vav2	1456.41	0.506908	0.0604486	5.04e-17	7.28e-15
aSI-L_v_CoH-L	Olfm1	357.288	-3.48114	0.416401	6.27e-17	8.94e-15
aSI-L_v_CoH-L	Angptl7	280.667	-3.59411	0.430012	6.37e-17	9.03e-15
aSI-L_v_CoH-L	Mapkapk3	102.459	-2.73851	0.327702	6.45e-17	9.08e-15
aSI-L_v_CoH-L	Hc	195.032	-3.5918	0.430043	6.7e-17	9.37e-15
aSI-L_v_CoH-L	Ccl7	24.424	-3.60454	0.431932	7.11e-17	9.88e-15
aSI-L_v_CoH-L	Glul	16368.3	-1.52006	0.182191	7.23e-17	9.98e-15
aSI-L_v_CoH-L	Scin	123.32	-3.25727	0.390677	7.59e-17	1.04e-14
aSI-L_v_CoH-L	Synpo2	4223.57	-3.91373	0.469838	8.09e-17	1.1e-14
aSI-L_v_CoH-L	Asb2	185.84	-4.42448	0.531591	8.57e-17	1.16e-14
aSI-L_v_CoH-L	Pdk4	2739.31	-1.53632	0.184609	8.65e-17	1.16e-14
aSI-L_v_CoH-L	Tmem213	49.0877	-6.7208	0.808565	9.41e-17	1.25e-14
aSI-L_v_CoH-L	Adamtsl1	526.591	-3.07233	0.369621	9.4e-17	1.25e-14
aSI-L_v_CoH-L	Gprc5b	727.576	-1.96261	0.236555	1.07e-16	1.41e-14
aSI-L_v_CoH-L	Thy1	386.486	-4.49619	0.542368	1.13e-16	1.48e-14
aSI-L_v_CoH-L	Sulf1	474.486	-3.47792	0.419534	1.13e-16	1.48e-14
aSI-L_v_CoH-L	Acss3	419.78	-4.1286	0.498319	1.18e-16	1.53e-14
aSI-L_v_CoH-L	Pck1	72.3911	-3.90965	0.471979	1.2e-16	1.54e-14
aSI-L_v_CoH-L	Mmp14	9384.14	-2.38324	0.287742	1.21e-16	1.54e-14
aSI-L_v_CoH-L	Atp1a3	164.738	-2.61792	0.316317	1.27e-16	1.62e-14
aSI-L_v_CoH-L	Postn	8928.58	-4.56969	0.55219	1.28e-16	1.62e-14
aSI-L_v_CoH-L	Nfix	1965.32	-3.23818	0.391355	1.29e-16	1.62e-14
aSI-L_v_CoH-L	Clca3b	42.4042	-2.86733	0.346556	1.3e-16	1.62e-14
aSI-L_v_CoH-L	Cpne2	216.983	-2.46768	0.298731	1.45e-16	1.8e-14
aSI-L_v_CoH-L	Cyp2j9	28.1751	-3.97805	0.482771	1.72e-16	2.13e-14
aSI-L_v_CoH-L	Bmpr1b	37.9795	-5.08294	0.617028	1.75e-16	2.16e-14
aSI-L_v_CoH-L	AI593442	119.816	-6.87884	0.835096	1.76e-16	2.16e-14
aSI-L_v_CoH-L	Rin2	2033.31	-0.797884	0.0968775	1.78e-16	2.16e-14
aSI-L_v_CoH-L	Ifi207	392.928	-2.72285	0.330734	1.83e-16	2.21e-14
aSI-L_v_CoH-L	Pianp	286.912	-2.77963	0.338228	2.07e-16	2.48e-14
aSI-L_v_CoH-L	Rnf180	95.7174	-3.23899	0.394241	2.11e-16	2.52e-14
aSI-L_v_CoH-L	Rgs4	291.666	-1.44618	0.176136	2.2e-16	2.61e-14
aSI-L_v_CoH-L	Irak3	246.181	-2.56937	0.312948	2.21e-16	2.61e-14
aSI-L_v_CoH-L	Tpsb2	45.7755	-4.98742	0.607542	2.23e-16	2.62e-14
aSI-L_v_CoH-L	Pdlim3	505.12	-4.71433	0.574359	2.25e-16	2.63e-14
aSI-L_v_CoH-L	Dusp18	621.846	-0.770613	0.093934	2.33e-16	2.71e-14
aSI-L_v_CoH-L	Mmp7	127.919	-5.90229	0.720068	2.47e-16	2.85e-14
aSI-L_v_CoH-L	Igsf9b	1193.74	-4.16879	0.509277	2.71e-16	3.1e-14
aSI-L_v_CoH-L	Nptx2	116.082	-3.7665	0.46012	2.7e-16	3.1e-14
aSI-L_v_CoH-L	Abcb1b	4650.08	-3.26853	0.399621	2.86e-16	3.26e-14
aSI-L_v_CoH-L	Tceal3	54.5141	-5.77597	0.706261	2.88e-16	3.26e-14
aSI-L_v_CoH-L	Scn1b	109.883	-3.94751	0.48315	3.07e-16	3.46e-14
aSI-L_v_CoH-L	Dmpk	1575.14	-4.30888	0.527451	3.1e-16	3.48e-14
aSI-L_v_CoH-L	Trpc4	125.416	-4.61933	0.565589	3.15e-16	3.51e-14
aSI-L_v_CoH-L	Upk1a	95.7109	-3.94605	0.483391	3.26e-16	3.61e-14
aSI-L_v_CoH-L	Fxyd1	192.063	-4.29846	0.526832	3.38e-16	3.72e-14
aSI-L_v_CoH-L	Lrrc31	41.3063	-5.21468	0.640532	3.91e-16	4.29e-14
aSI-L_v_CoH-L	Cd55	4663.52	-1.7031	0.209401	4.18e-16	4.56e-14
aSI-L_v_CoH-L	Fbln2	4516.12	-2.82628	0.347598	4.26e-16	4.63e-14
aSI-L_v_CoH-L	Lgr6	474.602	-4.71912	0.580613	4.37e-16	4.72e-14
aSI-L_v_CoH-L	Parp14	2794.66	-0.695474	0.0856116	4.53e-16	4.87e-14
aSI-L_v_CoH-L	Tpbg	250.544	-1.80315	0.222033	4.62e-16	4.94e-14
aSI-L_v_CoH-L	Itgbl1	288.173	-3.55938	0.438469	4.75e-16	5.06e-14
aSI-L_v_CoH-L	Ckmt1	138.075	-3.45022	0.426063	5.59e-16	5.92e-14
aSI-L_v_CoH-L	E330013P04Rik	110.377	-7.88731	0.974563	5.81e-16	6.13e-14
aSI-L_v_CoH-L	Pnp2	86.7717	-2.20908	0.273074	5.98e-16	6.27e-14
aSI-L_v_CoH-L	Ldhd	148.146	-3.37343	0.417259	6.23e-16	6.5e-14
aSI-L_v_CoH-L	Gfpt2	455.857	-2.29282	0.283624	6.27e-16	6.51e-14
aSI-L_v_CoH-L	Dnm3	260.816	-1.40723	0.174187	6.54e-16	6.76e-14
aSI-L_v_CoH-L	Ccl6	207.838	-3.15175	0.390203	6.63e-16	6.79e-14
aSI-L_v_CoH-L	Klhdc7a	76.8092	-2.6551	0.328723	6.64e-16	6.79e-14
aSI-L_v_CoH-L	Steap2	810.918	-1.77822	0.220256	6.84e-16	6.96e-14
aSI-L_v_CoH-L	Gpd1	98.3482	-3.43769	0.425929	6.97e-16	7.07e-14
aSI-L_v_CoH-L	Sparcl1	4166.44	-2.78339	0.345037	7.21e-16	7.28e-14
aSI-L_v_CoH-L	Fut2	116.786	-3.89757	0.483438	7.49e-16	7.48e-14
aSI-L_v_CoH-L	Loxl3	320.035	-3.40777	0.422669	7.47e-16	7.48e-14
aSI-L_v_CoH-L	Tmt1a	373.88	-2.62387	0.325465	7.51e-16	7.48e-14
aSI-L_v_CoH-L	Pde7b	250.886	-2.97063	0.36852	7.57e-16	7.5e-14
aSI-L_v_CoH-L	Sv2b	57.7219	-3.31822	0.411971	7.98e-16	7.87e-14
aSI-L_v_CoH-L	Rspo4	78.1132	-3.53071	0.438792	8.52e-16	8.37e-14
aSI-L_v_CoH-L	Gpx3	123729	-2.52164	0.313469	8.67e-16	8.47e-14
aSI-L_v_CoH-L	Dpp6	225.295	-4.39661	0.546688	8.82e-16	8.58e-14
aSI-L_v_CoH-L	Gadd45a	383.298	-1.99962	0.249043	9.81e-16	9.45e-14
aSI-L_v_CoH-L	2310057M21Rik	585.624	0.395953	0.0493123	9.79e-16	9.45e-14
aSI-L_v_CoH-L	Malrd1	19.3414	-5.00019	0.622915	9.98e-16	9.58e-14
aSI-L_v_CoH-L	Casp12	235.796	-2.6719	0.332936	1.01e-15	9.68e-14
aSI-L_v_CoH-L	Pla1a	2062.54	-2.97704	0.371059	1.03e-15	9.81e-14
aSI-L_v_CoH-L	Kcnc2	33.1613	-4.97012	0.61969	1.05e-15	9.94e-14
aSI-L_v_CoH-L	Lrrn4cl	237.166	-2.57176	0.320637	1.05e-15	9.94e-14
aSI-L_v_CoH-L	Duoxa1	48.2583	-4.75331	0.592777	1.07e-15	1e-13
aSI-L_v_CoH-L	Plce1	615.511	-2.69778	0.33657	1.1e-15	1.02e-13
aSI-L_v_CoH-L	Rnase4	2732.14	-2.41327	0.301343	1.16e-15	1.08e-13
aSI-L_v_CoH-L	Pde3b	350.402	-3.14873	0.393274	1.18e-15	1.09e-13
aSI-L_v_CoH-L	Wnt5a	707.336	-2.37087	0.296317	1.23e-15	1.14e-13
aSI-L_v_CoH-L	Ednra	944.667	-2.4504	0.306393	1.27e-15	1.16e-13
aSI-L_v_CoH-L	Ssc5d	610.602	-3.10911	0.388763	1.27e-15	1.16e-13
aSI-L_v_CoH-L	Nptx1	545.886	-2.93085	0.36653	1.28e-15	1.17e-13
aSI-L_v_CoH-L	Iigp1	452.735	-2.0693	0.258852	1.31e-15	1.18e-13
aSI-L_v_CoH-L	Crp	98.7521	-4.05068	0.507197	1.39e-15	1.25e-13
aSI-L_v_CoH-L	Kcnf1	103.783	-4.3817	0.549341	1.51e-15	1.36e-13
aSI-L_v_CoH-L	Irgm1	968.693	-1.33879	0.167901	1.54e-15	1.38e-13
aSI-L_v_CoH-L	Mid1ip1	505.386	-2.6606	0.333682	1.54e-15	1.38e-13
aSI-L_v_CoH-L	Gda	1388.25	-2.72574	0.341908	1.56e-15	1.38e-13
aSI-L_v_CoH-L	Duox1	117.312	-4.39143	0.550843	1.56e-15	1.38e-13
aSI-L_v_CoH-L	Ogn	945.979	-4.30093	0.539747	1.61e-15	1.42e-13
aSI-L_v_CoH-L	Ryr3	136.623	-5.68259	0.713256	1.62e-15	1.42e-13
aSI-L_v_CoH-L	Serpinb5	22.6908	-5.17258	0.649633	1.69e-15	1.47e-13
aSI-L_v_CoH-L	Mmp2	2208.65	-2.56924	0.322765	1.72e-15	1.49e-13
aSI-L_v_CoH-L	Eda2r	237.222	-3.03492	0.38139	1.76e-15	1.52e-13
aSI-L_v_CoH-L	Serpinb6c	96.7793	-1.88115	0.236631	1.87e-15	1.61e-13
aSI-L_v_CoH-L	Bmp3	110.977	-2.87061	0.36151	2.01e-15	1.72e-13
aSI-L_v_CoH-L	G6pdx	770.155	-1.52548	0.192112	2.01e-15	1.72e-13
aSI-L_v_CoH-L	Optc	63.703	-3.8202	0.481357	2.08e-15	1.78e-13
aSI-L_v_CoH-L	Cbr2	54.1172	-5.99617	0.756356	2.23e-15	1.9e-13
aSI-L_v_CoH-L	Ifit2	645.613	-2.11917	0.267336	2.25e-15	1.9e-13
aSI-L_v_CoH-L	Tnxb	1353.33	-4.63476	0.584732	2.26e-15	1.9e-13
aSI-L_v_CoH-L	Fam3d	38.9356	-5.53236	0.698092	2.28e-15	1.91e-13
aSI-L_v_CoH-L	Slc10a6	158.946	-3.06034	0.386178	2.29e-15	1.91e-13
aSI-L_v_CoH-L	Cped1	1618.45	-2.64043	0.333269	2.32e-15	1.93e-13
aSI-L_v_CoH-L	Ptgfrn	2951.97	-1.69329	0.213779	2.36e-15	1.96e-13
aSI-L_v_CoH-L	Gdf7	54.6448	-7.48769	0.945523	2.39e-15	1.98e-13
aSI-L_v_CoH-L	Gzmg	1432.09	-4.1084	0.519138	2.49e-15	2.05e-13
aSI-L_v_CoH-L	Cyp39a1	165.249	-1.38769	0.175362	2.51e-15	2.05e-13
aSI-L_v_CoH-L	Ddit4l	37.9227	-4.57366	0.578113	2.55e-15	2.08e-13
aSI-L_v_CoH-L	Pdp1	204.163	-1.85957	0.23525	2.69e-15	2.18e-13
aSI-L_v_CoH-L	Map1lc3b	3428.37	-0.666707	0.0843422	2.68e-15	2.18e-13
aSI-L_v_CoH-L	Scara3	197.866	-4.01812	0.50895	2.91e-15	2.35e-13
aSI-L_v_CoH-L	Etnppl	37.2281	-3.22322	0.408659	3.09e-15	2.48e-13
aSI-L_v_CoH-L	Chst12	1273.43	-1.50995	0.191514	3.16e-15	2.53e-13
aSI-L_v_CoH-L	Prox1	335.049	-3.08357	0.391439	3.34e-15	2.67e-13
aSI-L_v_CoH-L	Rxfp2	101.842	-5.09425	0.646864	3.4e-15	2.7e-13
aSI-L_v_CoH-L	Adcy5	381.397	-3.88456	0.493934	3.7e-15	2.94e-13
aSI-L_v_CoH-L	Sqor	322.987	-2.56898	0.326794	3.81e-15	3e-13
aSI-L_v_CoH-L	Prlr	1662.82	-2.73725	0.348407	3.95e-15	3.11e-13
aSI-L_v_CoH-L	Pkhd1	155.572	-3.37151	0.429197	3.98e-15	3.12e-13
aSI-L_v_CoH-L	Ddr2	2345.44	-2.15059	0.273896	4.1e-15	3.2e-13
aSI-L_v_CoH-L	Otub2	219.041	-2.11457	0.269385	4.17e-15	3.25e-13
aSI-L_v_CoH-L	Ctsb	82300.5	-1.15289	0.146932	4.28e-15	3.31e-13
aSI-L_v_CoH-L	Rassf2	682.797	-3.40904	0.43446	4.27e-15	3.31e-13
aSI-L_v_CoH-L	Dtx3l	2047.21	-0.605812	0.0772533	4.44e-15	3.42e-13
aSI-L_v_CoH-L	AW112010	59.8631	-2.13617	0.272446	4.48e-15	3.44e-13
aSI-L_v_CoH-L	Dclk1	313.008	-3.87928	0.494883	4.55e-15	3.48e-13
aSI-L_v_CoH-L	Myb	65.4158	-3.14456	0.4012	4.58e-15	3.49e-13
aSI-L_v_CoH-L	Trnp1	126.548	-3.10529	0.396325	4.68e-15	3.55e-13
aSI-L_v_CoH-L	Nnmt	37.699	-3.02667	0.38679	5.07e-15	3.83e-13
aSI-L_v_CoH-L	Rspo1	70.1926	-5.93085	0.757948	5.08e-15	3.83e-13
aSI-L_v_CoH-L	Gas6	1605.61	-2.54236	0.325019	5.19e-15	3.87e-13
aSI-L_v_CoH-L	Gzmd	2293.94	-4.01759	0.513588	5.17e-15	3.87e-13
aSI-L_v_CoH-L	Tdo2	165.265	-2.32109	0.296732	5.19e-15	3.87e-13
aSI-L_v_CoH-L	Rab21	3168.86	-0.451102	0.057752	5.67e-15	4.2e-13
aSI-L_v_CoH-L	Shc3	20.2083	-3.48436	0.446828	6.29e-15	4.64e-13
aSI-L_v_CoH-L	Abcc9	551.062	-2.13988	0.274572	6.52e-15	4.78e-13
aSI-L_v_CoH-L	Aspn	296.918	-4.10883	0.527188	6.5e-15	4.78e-13
aSI-L_v_CoH-L	Scara5	810.872	-2.73543	0.351247	6.82e-15	4.98e-13
aSI-L_v_CoH-L	Lpar4	252.094	1.07105	0.137556	6.9e-15	5.02e-13
aSI-L_v_CoH-L	Ccbe1	2812.8	-0.914847	0.117611	7.33e-15	5.32e-13
aSI-L_v_CoH-L	Gpnmb	3829.99	-1.8858	0.242461	7.38e-15	5.34e-13
aSI-L_v_CoH-L	Nsg2	14.4102	-4.43673	0.570828	7.7e-15	5.55e-13
aSI-L_v_CoH-L	Fam110c	145.316	-2.72422	0.350647	7.9e-15	5.67e-13
aSI-L_v_CoH-L	Ptpn22	55.5017	-3.21143	0.413432	7.99e-15	5.72e-13
aSI-L_v_CoH-L	Id4	163.319	-3.39369	0.437007	8.12e-15	5.79e-13
aSI-L_v_CoH-L	Mndal	211.924	-2.273	0.292915	8.5e-15	6.02e-13
aSI-L_v_CoH-L	Pirb	123.333	-2.81892	0.363248	8.47e-15	6.02e-13
aSI-L_v_CoH-L	Gria1	91.8017	-6.51239	0.839522	8.68e-15	6.13e-13
aSI-L_v_CoH-L	Sdc2	793.884	-1.66884	0.215259	9e-15	6.33e-13
aSI-L_v_CoH-L	Srgn	15303.6	-2.50729	0.323479	9.12e-15	6.4e-13
aSI-L_v_CoH-L	Chac1	72.9055	-1.6274	0.210019	9.27e-15	6.48e-13
aSI-L_v_CoH-L	C1qtnf7	69.9374	-3.37406	0.435653	9.57e-15	6.66e-13
aSI-L_v_CoH-L	Spon1	2609.33	-3.05245	0.39415	9.6e-15	6.66e-13
aSI-L_v_CoH-L	Tubb6	774.757	-1.63947	0.211706	9.63e-15	6.66e-13
aSI-L_v_CoH-L	Mrc2	2329.66	-2.17735	0.281196	9.69e-15	6.69e-13
aSI-L_v_CoH-L	Plod2	3410.48	-1.37412	0.177482	9.76e-15	6.71e-13
aSI-L_v_CoH-L	Cavin3	500.533	-2.6585	0.343933	1.08e-14	7.39e-13
aSI-L_v_CoH-L	Fcer1g	364.621	-1.78845	0.231437	1.1e-14	7.46e-13
aSI-L_v_CoH-L	Ptgis	237.706	-3.6894	0.477407	1.09e-14	7.46e-13
aSI-L_v_CoH-L	Mmp17	509.392	-3.55989	0.46069	1.1e-14	7.46e-13
aSI-L_v_CoH-L	Cacna1h	324.429	-5.05684	0.654461	1.1e-14	7.47e-13
aSI-L_v_CoH-L	Padi1	364.563	-3.54154	0.45841	1.11e-14	7.51e-13
aSI-L_v_CoH-L	Cpa3	46.7721	-4.46164	0.577773	1.14e-14	7.7e-13
aSI-L_v_CoH-L	Ifitm3	1164.93	-2.21487	0.286862	1.15e-14	7.74e-13
aSI-L_v_CoH-L	Arg2	40.7287	-2.7094	0.35113	1.2e-14	8.01e-13
aSI-L_v_CoH-L	C1qa	344.522	-2.77852	0.360108	1.2e-14	8.01e-13
aSI-L_v_CoH-L	Cyp2j6	102.091	-2.55601	0.33131	1.21e-14	8.02e-13
aSI-L_v_CoH-L	Islr2	1043.85	-2.47719	0.321085	1.21e-14	8.02e-13
aSI-L_v_CoH-L	Sytl5	37.0684	-4.63103	0.600365	1.22e-14	8.07e-13
aSI-L_v_CoH-L	Rab39b	73.8621	-4.33429	0.562202	1.26e-14	8.32e-13
aSI-L_v_CoH-L	Trpm3	168.607	-2.74981	0.356744	1.28e-14	8.38e-13
aSI-L_v_CoH-L	Celsr2	213.842	-2.47274	0.320828	1.28e-14	8.4e-13
aSI-L_v_CoH-L	Fat1	12766.9	-0.334919	0.0434648	1.3e-14	8.41e-13
aSI-L_v_CoH-L	Gzmf	2722.88	-3.96701	0.514842	1.31e-14	8.41e-13
aSI-L_v_CoH-L	Htr1b	90.5828	-3.51867	0.456569	1.29e-14	8.41e-13
aSI-L_v_CoH-L	Clec10a	64.1088	-5.03747	0.653768	1.31e-14	8.41e-13
aSI-L_v_CoH-L	Oasl2	1571.24	-0.782206	0.101515	1.31e-14	8.41e-13
aSI-L_v_CoH-L	Il13ra1	961.583	-1.24575	0.161856	1.4e-14	8.98e-13
aSI-L_v_CoH-L	Mfap3l	434.89	-1.50134	0.195085	1.41e-14	9e-13
aSI-L_v_CoH-L	Slc35g1	298.417	-2.58302	0.335673	1.41e-14	9.03e-13
aSI-L_v_CoH-L	Fcrl6	104.732	-3.808	0.494887	1.42e-14	9.03e-13
aSI-L_v_CoH-L	Lynx1	336.358	-2.48197	0.32272	1.46e-14	9.28e-13
aSI-L_v_CoH-L	Wfdc17	16.4049	-4.6235	0.601467	1.51e-14	9.53e-13
aSI-L_v_CoH-L	Ly6f	154.794	-4.87825	0.634841	1.54e-14	9.72e-13
aSI-L_v_CoH-L	Pip4k2a	1188.33	-0.72651	0.0945847	1.58e-14	9.93e-13
aSI-L_v_CoH-L	Cpne8	432.418	-1.00179	0.130431	1.58e-14	9.94e-13
aSI-L_v_CoH-L	Ptprc	346.254	-2.2155	0.288508	1.6e-14	1e-12
aSI-L_v_CoH-L	Clip3	329.453	-2.37532	0.309382	1.62e-14	1.01e-12
aSI-L_v_CoH-L	Myl9	2248.95	-3.63207	0.47308	1.62e-14	1.01e-12
aSI-L_v_CoH-L	Gdpd1	141.049	-2.04943	0.267262	1.74e-14	1.08e-12
aSI-L_v_CoH-L	Ctla2a	30167.5	-2.51921	0.328608	1.77e-14	1.09e-12
aSI-L_v_CoH-L	Ifi211	140.06	-2.05738	0.268513	1.83e-14	1.13e-12
aSI-L_v_CoH-L	Il36b	14.6743	-4.31153	0.563373	1.96e-14	1.21e-12
aSI-L_v_CoH-L	Cpq	278.279	-2.19511	0.287143	2.09e-14	1.28e-12
aSI-L_v_CoH-L	Col12a1	11692.5	-1.61914	0.211918	2.17e-14	1.32e-12
aSI-L_v_CoH-L	Steap1	28.6799	-3.19775	0.418739	2.23e-14	1.36e-12
aSI-L_v_CoH-L	Crispld2	1797.36	-2.83295	0.370977	2.23e-14	1.36e-12
aSI-L_v_CoH-L	Cyp4v3	551.182	-1.44808	0.189816	2.37e-14	1.43e-12
aSI-L_v_CoH-L	Wipi1	2316.04	-0.686664	0.0900053	2.36e-14	1.43e-12
aSI-L_v_CoH-L	Acta2	10999.7	-3.71477	0.487234	2.46e-14	1.48e-12
aSI-L_v_CoH-L	Pglyrp1	63.138	-2.48131	0.325744	2.59e-14	1.56e-12
aSI-L_v_CoH-L	Arhgef38	18.2195	-4.94836	0.650173	2.72e-14	1.63e-12
aSI-L_v_CoH-L	Slc4a2	3291.73	0.620516	0.0815452	2.75e-14	1.64e-12
aSI-L_v_CoH-L	Ccdc198	44.8596	-5.32456	0.699899	2.79e-14	1.66e-12
aSI-L_v_CoH-L	B2m	17322.7	-1.79866	0.236508	2.85e-14	1.69e-12
aSI-L_v_CoH-L	Rspo3	137.48	-3.10122	0.407843	2.87e-14	1.7e-12
aSI-L_v_CoH-L	Srpx	200.86	-3.07119	0.403939	2.89e-14	1.71e-12
aSI-L_v_CoH-L	Habp4	409.962	-0.53723	0.0706682	2.91e-14	1.72e-12
aSI-L_v_CoH-L	Tmprss13	51.7922	-2.22597	0.292864	2.94e-14	1.73e-12
aSI-L_v_CoH-L	Gpr143	28.1338	-3.64929	0.480315	3.01e-14	1.77e-12
aSI-L_v_CoH-L	Snph	57.2494	-4.25309	0.560125	3.12e-14	1.83e-12
aSI-L_v_CoH-L	Acta1	204.041	-3.65233	0.481081	3.15e-14	1.84e-12
aSI-L_v_CoH-L	Slc46a2	14.9879	-4.67476	0.61588	3.19e-14	1.85e-12
aSI-L_v_CoH-L	Serpina3n	278.503	-3.10175	0.408817	3.27e-14	1.9e-12
aSI-L_v_CoH-L	Pltp	5774.93	-2.11316	0.278651	3.36e-14	1.94e-12
aSI-L_v_CoH-L	Thbs3	183.084	-2.30331	0.304028	3.56e-14	2.06e-12
aSI-L_v_CoH-L	Tmco3	770.833	-0.868191	0.114603	3.57e-14	2.06e-12
aSI-L_v_CoH-L	Rxfp1	240.336	-4.00252	0.528387	3.59e-14	2.06e-12
aSI-L_v_CoH-L	Trim5	95.582	-1.25445	0.165666	3.67e-14	2.1e-12
aSI-L_v_CoH-L	Gbp5	179.332	-1.33987	0.177001	3.74e-14	2.13e-12
aSI-L_v_CoH-L	Ak1	379.449	-2.31772	0.306205	3.76e-14	2.14e-12
aSI-L_v_CoH-L	Atxn3	989.813	-0.525138	0.0693926	3.8e-14	2.16e-12
aSI-L_v_CoH-L	2310043M15Rik	14.1909	-4.63094	0.612033	3.83e-14	2.17e-12
aSI-L_v_CoH-L	Cp	1003.81	-1.83055	0.241976	3.88e-14	2.19e-12
aSI-L_v_CoH-L	Cd80	110.345	-2.92792	0.387325	4.05e-14	2.28e-12
aSI-L_v_CoH-L	Igsf10	170.104	-2.98618	0.395208	4.16e-14	2.33e-12
aSI-L_v_CoH-L	Serpinf1	370.181	-4.06651	0.538251	4.19e-14	2.34e-12
aSI-L_v_CoH-L	Abi3bp	336.252	-5.01749	0.664122	4.19e-14	2.34e-12
aSI-L_v_CoH-L	Cnrip1	177.978	-2.51451	0.332902	4.24e-14	2.36e-12
aSI-L_v_CoH-L	Haus4	262.779	-1.74157	0.230605	4.28e-14	2.38e-12
aSI-L_v_CoH-L	Cst7	33.8432	-3.87001	0.512564	4.34e-14	2.41e-12
aSI-L_v_CoH-L	Cbfb	1408.63	-0.565204	0.0748676	4.37e-14	2.42e-12
aSI-L_v_CoH-L	Gzme	744.069	-3.59116	0.475885	4.48e-14	2.47e-12
aSI-L_v_CoH-L	Svep1	7303.05	-2.81306	0.37287	4.55e-14	2.5e-12
aSI-L_v_CoH-L	Itga8	781.935	-2.97031	0.39405	4.78e-14	2.62e-12
aSI-L_v_CoH-L	Boc	607.666	-2.50549	0.332559	4.92e-14	2.69e-12
aSI-L_v_CoH-L	S100a4	44.5674	-2.30081	0.305401	4.93e-14	2.69e-12
aSI-L_v_CoH-L	Bnc2	615.931	-3.11397	0.413374	4.96e-14	2.7e-12
aSI-L_v_CoH-L	Hp	43.847	-3.21841	0.427666	5.25e-14	2.84e-12
aSI-L_v_CoH-L	Ly6d	15.038	-2.52759	0.33586	5.24e-14	2.84e-12
aSI-L_v_CoH-L	Kcnn3	154.569	-3.69981	0.492336	5.7e-14	3.08e-12
aSI-L_v_CoH-L	Myom2	59.6666	-2.42848	0.323242	5.78e-14	3.12e-12
aSI-L_v_CoH-L	Colgalt1	4623.03	-0.357827	0.0476532	5.96e-14	3.2e-12
aSI-L_v_CoH-L	Lamp2	13478.6	-0.528441	0.0703981	6.07e-14	3.26e-12
aSI-L_v_CoH-L	Kctd1	254.914	-1.73612	0.231302	6.1e-14	3.26e-12
aSI-L_v_CoH-L	Itgax	82.7081	-2.18677	0.2914	6.17e-14	3.29e-12
aSI-L_v_CoH-L	Flna	29747.9	-2.52816	0.336969	6.25e-14	3.33e-12
aSI-L_v_CoH-L	Klhl4	83.0291	-5.20207	0.693699	6.43e-14	3.41e-12
aSI-L_v_CoH-L	Lama2	954.364	-1.92921	0.257429	6.67e-14	3.53e-12
aSI-L_v_CoH-L	Galnt17	126.244	-2.28549	0.304972	6.67e-14	3.53e-12
aSI-L_v_CoH-L	Lgals3bp	11063.5	-0.664731	0.0887092	6.71e-14	3.54e-12
aSI-L_v_CoH-L	Frzb	84.8862	-3.22649	0.430647	6.77e-14	3.54e-12
aSI-L_v_CoH-L	Plch1	60.199	-2.92645	0.390586	6.76e-14	3.54e-12
aSI-L_v_CoH-L	Ablim3	77.4943	-3.671	0.489959	6.76e-14	3.54e-12
aSI-L_v_CoH-L	Hsd11b2	681.418	-4.55385	0.608104	6.96e-14	3.63e-12
aSI-L_v_CoH-L	Clec2d	1116	-1.82629	0.243907	7.01e-14	3.65e-12
aSI-L_v_CoH-L	Tes	1817.09	-0.538555	0.0719409	7.1e-14	3.69e-12
aSI-L_v_CoH-L	Slc16a2	256.461	-2.7336	0.365234	7.18e-14	3.72e-12
aSI-L_v_CoH-L	Antxr1	5515.28	-1.61758	0.216218	7.36e-14	3.8e-12
aSI-L_v_CoH-L	Lancl3	79.1279	-3.47274	0.464356	7.51e-14	3.86e-12
aSI-L_v_CoH-L	Ergic3	2444.56	-0.596091	0.0797066	7.51e-14	3.86e-12
aSI-L_v_CoH-L	Aqp5	151.281	-7.10324	0.950011	7.6e-14	3.89e-12
aSI-L_v_CoH-L	Prrx1	2035.72	-2.14027	0.286243	7.6e-14	3.89e-12
aSI-L_v_CoH-L	Ednrb	4237.27	-1.46063	0.195443	7.81e-14	3.99e-12
aSI-L_v_CoH-L	Clec1a	600.532	0.936597	0.125344	7.89e-14	4.02e-12
aSI-L_v_CoH-L	Nxn	374.81	-3.17113	0.424618	8.13e-14	4.12e-12
aSI-L_v_CoH-L	Gbp3	330.785	-1.45916	0.195383	8.13e-14	4.12e-12
aSI-L_v_CoH-L	Prkcb	136.027	-2.72096	0.364371	8.17e-14	4.13e-12
aSI-L_v_CoH-L	Prf1	765.778	-3.94919	0.528931	8.24e-14	4.16e-12
aSI-L_v_CoH-L	Slfn8	104.239	-2.1768	0.29176	8.59e-14	4.33e-12
aSI-L_v_CoH-L	P2rx7	194.097	-2.57538	0.34524	8.67e-14	4.36e-12
aSI-L_v_CoH-L	Naaladl2	191.741	-3.21015	0.430474	8.84e-14	4.43e-12
aSI-L_v_CoH-L	Mr1	265.053	-1.77482	0.238045	8.93e-14	4.46e-12
aSI-L_v_CoH-L	Podn	237.201	-2.2414	0.300659	8.99e-14	4.48e-12
aSI-L_v_CoH-L	Adamts1	3339.3	-1.67803	0.225228	9.31e-14	4.63e-12
aSI-L_v_CoH-L	Gzmb	107.598	-3.75613	0.504202	9.36e-14	4.65e-12
aSI-L_v_CoH-L	Wls	1779.92	-1.13029	0.15174	9.42e-14	4.66e-12
aSI-L_v_CoH-L	Pbxip1	3246.14	-1.46148	0.196213	9.45e-14	4.67e-12
aSI-L_v_CoH-L	Akr1b1	379.953	-1.85299	0.248958	9.84e-14	4.83e-12
aSI-L_v_CoH-L	Bgn	8140.73	-2.66828	0.358471	9.81e-14	4.83e-12
aSI-L_v_CoH-L	Pdgfd	161.306	-1.87784	0.252296	9.84e-14	4.83e-12
aSI-L_v_CoH-L	H2-Q6	740.006	-2.53161	0.340398	1.03e-13	5.02e-12
aSI-L_v_CoH-L	Cyp11b1	110.423	-3.7554	0.505205	1.06e-13	5.16e-12
aSI-L_v_CoH-L	Ngef	66.3074	-2.03361	0.273613	1.07e-13	5.18e-12
aSI-L_v_CoH-L	Adcy8	33.0921	-3.96297	0.533413	1.09e-13	5.29e-12
aSI-L_v_CoH-L	Cacna2d1	307.488	-2.58423	0.348163	1.15e-13	5.56e-12
aSI-L_v_CoH-L	Hs3st3b1	310.887	-1.3086	0.176325	1.16e-13	5.59e-12
aSI-L_v_CoH-L	Scpep1	4512.24	-0.717526	0.0967088	1.18e-13	5.67e-12
aSI-L_v_CoH-L	Apol9a	120.188	-2.2802	0.307568	1.23e-13	5.91e-12
aSI-L_v_CoH-L	Pak3	55.3531	-4.47072	0.603126	1.24e-13	5.94e-12
aSI-L_v_CoH-L	Ecm1	2581.24	-1.47549	0.199092	1.25e-13	5.99e-12
aSI-L_v_CoH-L	Ifi204	312.156	-1.89008	0.255047	1.26e-13	6e-12
aSI-L_v_CoH-L	Col11a1	430.506	-4.28707	0.578621	1.27e-13	6.06e-12
aSI-L_v_CoH-L	Ciita	58.1837	-3.08497	0.41641	1.28e-13	6.07e-12
aSI-L_v_CoH-L	Sema3a	383.852	-2.08963	0.282325	1.35e-13	6.39e-12
aSI-L_v_CoH-L	Slc8a1	1034.4	-2.7564	0.372472	1.36e-13	6.43e-12
aSI-L_v_CoH-L	Tmem229a	30.9069	-3.78568	0.511571	1.36e-13	6.43e-12
aSI-L_v_CoH-L	Samd9l	932.384	-1.61926	0.218938	1.4e-13	6.62e-12
aSI-L_v_CoH-L	Slfn2	285.28	-1.33768	0.18097	1.45e-13	6.81e-12
aSI-L_v_CoH-L	Hdgfl3	311.347	-1.75521	0.237559	1.48e-13	6.97e-12
aSI-L_v_CoH-L	Lpl	2250.17	-1.53047	0.207153	1.49e-13	6.97e-12
aSI-L_v_CoH-L	Azi2	1451.51	-0.312054	0.0422444	1.5e-13	7.02e-12
aSI-L_v_CoH-L	Tmem43	2373.21	-0.677976	0.0917839	1.51e-13	7.02e-12
aSI-L_v_CoH-L	Smg5	2801.26	0.493093	0.0667694	1.52e-13	7.09e-12
aSI-L_v_CoH-L	Ikzf1	89.1551	-2.19104	0.296805	1.56e-13	7.23e-12
aSI-L_v_CoH-L	Adgre1	244.112	-2.41284	0.327133	1.63e-13	7.57e-12
aSI-L_v_CoH-L	Oas2	247.315	-2.49838	0.338789	1.65e-13	7.62e-12
aSI-L_v_CoH-L	Lmod1	572.267	-2.9394	0.398611	1.65e-13	7.63e-12
aSI-L_v_CoH-L	Ctss	491.749	-2.07278	0.281176	1.68e-13	7.74e-12
aSI-L_v_CoH-L	Abcc4	853.274	-2.21766	0.300863	1.69e-13	7.78e-12
aSI-L_v_CoH-L	Abca6	110.744	-3.32807	0.451751	1.74e-13	7.99e-12
aSI-L_v_CoH-L	Slamf9	26.5078	-2.45396	0.333171	1.77e-13	8.07e-12
aSI-L_v_CoH-L	Pik3c2b	1192.94	0.562148	0.0763626	1.82e-13	8.29e-12
aSI-L_v_CoH-L	Sema3d	107.501	-4.38465	0.595788	1.85e-13	8.41e-12
aSI-L_v_CoH-L	Dennd11	164.778	-1.97464	0.268355	1.86e-13	8.46e-12
aSI-L_v_CoH-L	Esr1	2516.2	-2.50124	0.339968	1.88e-13	8.51e-12
aSI-L_v_CoH-L	Or5m3b	142.081	-1.99781	0.271777	1.97e-13	8.9e-12
aSI-L_v_CoH-L	Trpv4	122.034	-2.72846	0.37121	1.98e-13	8.93e-12
aSI-L_v_CoH-L	Myo5a	3518.88	-1.56152	0.21247	1.99e-13	8.97e-12
aSI-L_v_CoH-L	Emx2os	60.2228	-3.51594	0.478526	2.02e-13	9.08e-12
aSI-L_v_CoH-L	H2-Q7	797.347	-2.3767	0.323581	2.06e-13	9.23e-12
aSI-L_v_CoH-L	Zfp521	259.854	-2.401	0.326929	2.07e-13	9.27e-12
aSI-L_v_CoH-L	Slc5a9	62.5507	-5.00873	0.68209	2.09e-13	9.31e-12
aSI-L_v_CoH-L	Cap2	148.555	-3.39226	0.462063	2.11e-13	9.41e-12
aSI-L_v_CoH-L	Shank2	33.8057	-2.94022	0.400512	2.12e-13	9.42e-12
aSI-L_v_CoH-L	Apbb1ip	668.028	-0.980591	0.133658	2.19e-13	9.69e-12
aSI-L_v_CoH-L	Samhd1	3484.11	-1.8252	0.248783	2.19e-13	9.69e-12
aSI-L_v_CoH-L	Dock2	217.175	-2.17822	0.296889	2.19e-13	9.69e-12
aSI-L_v_CoH-L	Mpeg1	680.148	-2.04305	0.278806	2.34e-13	1.03e-11
aSI-L_v_CoH-L	Gng10	176.02	-1.69384	0.231241	2.39e-13	1.05e-11
aSI-L_v_CoH-L	Bves	172.603	-2.95801	0.403924	2.42e-13	1.06e-11
aSI-L_v_CoH-L	Bcap29	409.651	-1.00938	0.137848	2.44e-13	1.07e-11
aSI-L_v_CoH-L	Fyb2	96.9711	-4.18722	0.571837	2.44e-13	1.07e-11
aSI-L_v_CoH-L	Trps1	796.239	-2.50697	0.342391	2.44e-13	1.07e-11
aSI-L_v_CoH-L	Zbp1	139.928	-1.97896	0.27034	2.47e-13	1.08e-11
aSI-L_v_CoH-L	Dcn	27679.8	-2.09629	0.28642	2.5e-13	1.09e-11
aSI-L_v_CoH-L	Ctsg	32.8888	-4.04213	0.552372	2.52e-13	1.09e-11
aSI-L_v_CoH-L	Sh3bgr	25.174	-3.58808	0.490434	2.55e-13	1.11e-11
aSI-L_v_CoH-L	Txndc16	614.327	-0.552268	0.0754929	2.56e-13	1.11e-11
aSI-L_v_CoH-L	Kcnk1	914.197	-0.959106	0.131194	2.66e-13	1.15e-11
aSI-L_v_CoH-L	Adrb2	153.852	-2.6271	0.359504	2.72e-13	1.17e-11
aSI-L_v_CoH-L	Socs2	577.604	-1.85501	0.253927	2.77e-13	1.19e-11
aSI-L_v_CoH-L	Cys1	399.354	-1.54529	0.211607	2.82e-13	1.21e-11
aSI-L_v_CoH-L	Nek7	3565.34	-0.789301	0.108107	2.85e-13	1.22e-11
aSI-L_v_CoH-L	Dio3	165.377	-4.75539	0.651493	2.89e-13	1.24e-11
aSI-L_v_CoH-L	Ccdc80	736.907	-2.46657	0.337942	2.9e-13	1.24e-11
aSI-L_v_CoH-L	Msc	29.7426	-2.96912	0.406901	2.94e-13	1.25e-11
aSI-L_v_CoH-L	Twist2	73.4537	-2.5381	0.34797	3.01e-13	1.28e-11
aSI-L_v_CoH-L	Hdac11	54.8294	-2.74155	0.375873	3.01e-13	1.28e-11
aSI-L_v_CoH-L	Tlr4	1065.58	-2.04063	0.279811	3.03e-13	1.28e-11
aSI-L_v_CoH-L	Adam28	26.1282	-2.66477	0.365455	3.06e-13	1.29e-11
aSI-L_v_CoH-L	Casp3	235.412	-1.03716	0.142274	3.1e-13	1.31e-11
aSI-L_v_CoH-L	Bcat1	2399.43	-1.01678	0.139489	3.12e-13	1.31e-11
aSI-L_v_CoH-L	Lsp1	579.905	-2.30517	0.316274	3.13e-13	1.31e-11
aSI-L_v_CoH-L	Tgtp1	184.863	-1.67972	0.230462	3.13e-13	1.31e-11
aSI-L_v_CoH-L	Krt80	1274.66	-0.825109	0.113218	3.15e-13	1.32e-11
aSI-L_v_CoH-L	Paip1	992.546	-0.322992	0.0443675	3.34e-13	1.39e-11
aSI-L_v_CoH-L	Fam174b	292.468	-1.62166	0.222831	3.4e-13	1.42e-11
aSI-L_v_CoH-L	Tmem52b	56.8027	-2.69385	0.370173	3.41e-13	1.42e-11
aSI-L_v_CoH-L	Ahi1	231.839	-0.823414	0.113198	3.49e-13	1.45e-11
aSI-L_v_CoH-L	Map7d2	321.155	-2.95646	0.406506	3.52e-13	1.46e-11
aSI-L_v_CoH-L	Ptgir	30.2908	-2.95205	0.405929	3.53e-13	1.46e-11
aSI-L_v_CoH-L	Zc3h11a	15710.8	0.218856	0.0300945	3.53e-13	1.46e-11
aSI-L_v_CoH-L	D630039A03Rik	21.8577	-5.18487	0.713216	3.6e-13	1.48e-11
aSI-L_v_CoH-L	Cyb5d1	375.252	-0.527478	0.0725899	3.69e-13	1.51e-11
aSI-L_v_CoH-L	Oxct2a	61.7522	0.972118	0.133797	3.71e-13	1.52e-11
aSI-L_v_CoH-L	Amy1	20.6812	-2.69979	0.371598	3.72e-13	1.52e-11
aSI-L_v_CoH-L	Ntrk2	674.208	-2.62465	0.361289	3.74e-13	1.53e-11
aSI-L_v_CoH-L	H2-D1	18228.7	-1.49696	0.206076	3.75e-13	1.53e-11
aSI-L_v_CoH-L	Laptm5	816.679	-2.13366	0.293841	3.84e-13	1.56e-11
aSI-L_v_CoH-L	Rbm24	47.0412	-6.00283	0.826668	3.83e-13	1.56e-11
aSI-L_v_CoH-L	Dlx5	15.7617	-4.45755	0.613921	3.85e-13	1.56e-11
aSI-L_v_CoH-L	Plscr4	139.99	-3.19374	0.43989	3.86e-13	1.56e-11
aSI-L_v_CoH-L	Chd9	2524.1	-1.69669	0.233718	3.88e-13	1.57e-11
aSI-L_v_CoH-L	Pth2r	17.5394	-2.68125	0.369371	3.9e-13	1.57e-11
aSI-L_v_CoH-L	Zfp36l1	5103.11	-1.75527	0.24186	3.95e-13	1.59e-11
aSI-L_v_CoH-L	Gsr	829.994	-0.76672	0.105655	3.96e-13	1.59e-11
aSI-L_v_CoH-L	Nod1	564.051	-1.2749	0.17576	4.06e-13	1.63e-11
aSI-L_v_CoH-L	Ifi47	331.087	-1.31615	0.181543	4.17e-13	1.67e-11
aSI-L_v_CoH-L	Hmgb1	3000.12	-0.454606	0.0627197	4.22e-13	1.69e-11
aSI-L_v_CoH-L	Sp100	411.22	-1.7518	0.241847	4.37e-13	1.74e-11
aSI-L_v_CoH-L	Sdf4	3827.27	-0.464102	0.064082	4.41e-13	1.75e-11
aSI-L_v_CoH-L	Asph	2609.16	-0.936584	0.129436	4.63e-13	1.84e-11
aSI-L_v_CoH-L	Cpt1a	1848.89	-0.76775	0.106148	4.73e-13	1.87e-11
aSI-L_v_CoH-L	Elapor2	26.6996	-4.62608	0.639719	4.78e-13	1.89e-11
aSI-L_v_CoH-L	Btg1	4478.64	-0.529014	0.0731611	4.8e-13	1.9e-11
aSI-L_v_CoH-L	Mylk	8003.88	-2.93101	0.405842	5.12e-13	2.01e-11
aSI-L_v_CoH-L	Clec2f	12.4732	-4.16485	0.576672	5.11e-13	2.01e-11
aSI-L_v_CoH-L	Wdr72	101.501	-1.81578	0.251409	5.11e-13	2.01e-11
aSI-L_v_CoH-L	Sh3bgrl	1837.86	-1.90407	0.263653	5.13e-13	2.01e-11
aSI-L_v_CoH-L	Ipo5	2028.46	-0.753423	0.104341	5.17e-13	2.02e-11
aSI-L_v_CoH-L	Rassf9	82.8389	-3.03763	0.420944	5.34e-13	2.09e-11
aSI-L_v_CoH-L	H2-DMb1	46.8386	-2.9351	0.407045	5.56e-13	2.17e-11
aSI-L_v_CoH-L	Ptgdr	45.7215	-2.40375	0.333697	5.87e-13	2.28e-11
aSI-L_v_CoH-L	Rgs2	597.09	-3.58816	0.498286	5.98e-13	2.32e-11
aSI-L_v_CoH-L	Rnasel	699.518	-0.929127	0.129068	6.08e-13	2.36e-11
aSI-L_v_CoH-L	Tmem45b	113.123	-2.39396	0.332604	6.13e-13	2.37e-11
aSI-L_v_CoH-L	Vsir	3120.9	-0.677028	0.0941355	6.38e-13	2.46e-11
aSI-L_v_CoH-L	Tfeb	739.526	0.674	0.0937196	6.4e-13	2.47e-11
aSI-L_v_CoH-L	Cpne5	112.438	0.793906	0.110396	6.41e-13	2.47e-11
aSI-L_v_CoH-L	H2-T22	848.514	-1.78375	0.248211	6.65e-13	2.55e-11
aSI-L_v_CoH-L	Ccl9	215.185	-2.69349	0.374955	6.8e-13	2.6e-11
aSI-L_v_CoH-L	Oas3	188.989	-1.89226	0.263415	6.79e-13	2.6e-11
aSI-L_v_CoH-L	Ulbp1	466.53	-1.69105	0.235418	6.81e-13	2.6e-11
aSI-L_v_CoH-L	Rraga	919.683	-0.595843	0.0829608	6.86e-13	2.62e-11
aSI-L_v_CoH-L	Thbs4	35.8316	-4.50106	0.627133	7.12e-13	2.71e-11
aSI-L_v_CoH-L	Ly86	53.45	-2.26532	0.315732	7.24e-13	2.75e-11
aSI-L_v_CoH-L	Lrrk1	1264.74	-1.94903	0.271642	7.23e-13	2.75e-11
aSI-L_v_CoH-L	Mcub	157.608	-1.66051	0.231452	7.27e-13	2.75e-11
aSI-L_v_CoH-L	Pcmtd1	1639.14	-0.659862	0.0919938	7.34e-13	2.78e-11
aSI-L_v_CoH-L	Atp2c2	153.21	-1.91692	0.267377	7.54e-13	2.84e-11
aSI-L_v_CoH-L	Lrg1	212.694	-3.23246	0.451011	7.66e-13	2.88e-11
aSI-L_v_CoH-L	Dnajb5	169.682	-2.44913	0.34174	7.68e-13	2.89e-11
aSI-L_v_CoH-L	Il1rl2	233.758	-2.25086	0.314106	7.73e-13	2.9e-11
aSI-L_v_CoH-L	Armcx3	344.293	-1.53674	0.214498	7.82e-13	2.93e-11
aSI-L_v_CoH-L	Il7	37.7617	-3.09413	0.431933	7.87e-13	2.94e-11
aSI-L_v_CoH-L	Col4a4	218.645	-1.80255	0.251648	7.89e-13	2.95e-11
aSI-L_v_CoH-L	Chst11	6170.29	-0.83387	0.11645	8.02e-13	2.99e-11
aSI-L_v_CoH-L	Zc2hc1c	89.3475	-1.69595	0.236835	8.02e-13	2.99e-11
aSI-L_v_CoH-L	Itfg1	2409.65	-0.377767	0.0527604	8.07e-13	2.99e-11
aSI-L_v_CoH-L	Lvrn	82.991	-2.4126	0.336962	8.08e-13	2.99e-11
aSI-L_v_CoH-L	Csmd1	197.95	-2.2504	0.314344	8.13e-13	3.01e-11
aSI-L_v_CoH-L	Pnp	1847.06	-0.797705	0.111466	8.28e-13	3.06e-11
aSI-L_v_CoH-L	Prr15	48.0923	-1.68196	0.235079	8.37e-13	3.09e-11
aSI-L_v_CoH-L	Hes7	76.8982	0.857849	0.11992	8.46e-13	3.11e-11
aSI-L_v_CoH-L	Scgb1a1	163.932	-2.61313	0.365392	8.58e-13	3.15e-11
aSI-L_v_CoH-L	Setd7	8505.07	-0.753844	0.105417	8.61e-13	3.16e-11
aSI-L_v_CoH-L	Ltbp4	1911.85	-2.86397	0.400803	8.96e-13	3.28e-11
aSI-L_v_CoH-L	Dpep1	417.68	-2.75357	0.385391	9.01e-13	3.29e-11
aSI-L_v_CoH-L	Cask	512.732	-1.08715	0.152165	9.03e-13	3.3e-11
aSI-L_v_CoH-L	Mecom	223.857	-1.95894	0.274211	9.07e-13	3.31e-11
aSI-L_v_CoH-L	Ror2	206.481	-2.86211	0.400981	9.49e-13	3.45e-11
aSI-L_v_CoH-L	Cpxm2	39.5563	-3.35195	0.469904	9.8e-13	3.56e-11
aSI-L_v_CoH-L	Ldlrad4	240.746	-1.88991	0.264964	9.84e-13	3.57e-11
aSI-L_v_CoH-L	Cacna1c	1084.34	-2.7821	0.390208	1.01e-12	3.64e-11
aSI-L_v_CoH-L	Rtn4	3511.34	-0.632388	0.0887496	1.04e-12	3.75e-11
aSI-L_v_CoH-L	Cybb	332.681	-1.93873	0.272204	1.06e-12	3.83e-11
aSI-L_v_CoH-L	Pigk	1431.69	-0.60796	0.0854263	1.1e-12	3.98e-11
aSI-L_v_CoH-L	Fndc1	117.781	-3.52254	0.494986	1.11e-12	3.98e-11
aSI-L_v_CoH-L	Tmem184c	548.248	-0.789871	0.111007	1.11e-12	4e-11
aSI-L_v_CoH-L	Tlr7	125.277	-2.30717	0.324337	1.13e-12	4.05e-11
aSI-L_v_CoH-L	Btnl9	67.678	-2.69561	0.378947	1.13e-12	4.05e-11
aSI-L_v_CoH-L	Osr2	210.787	-2.59601	0.364977	1.14e-12	4.06e-11
aSI-L_v_CoH-L	Hpse	678.681	-2.06806	0.290755	1.14e-12	4.06e-11
aSI-L_v_CoH-L	Gbp7	1416.84	-0.758717	0.106732	1.17e-12	4.17e-11
aSI-L_v_CoH-L	Rbl2	1209.5	-0.799175	0.112452	1.19e-12	4.22e-11
aSI-L_v_CoH-L	Dock6	2826.23	0.375	0.0527842	1.21e-12	4.29e-11
aSI-L_v_CoH-L	Adam9	3482.82	-0.871381	0.122692	1.23e-12	4.35e-11
aSI-L_v_CoH-L	Tmed3	2499.99	-0.806646	0.113589	1.23e-12	4.37e-11
aSI-L_v_CoH-L	Slc8a2	48.3188	-3.70457	0.521762	1.25e-12	4.39e-11
aSI-L_v_CoH-L	Macc1	35.6618	-2.16725	0.305241	1.25e-12	4.39e-11
aSI-L_v_CoH-L	Dnm2	5824.92	0.426519	0.0600787	1.25e-12	4.41e-11
aSI-L_v_CoH-L	C1qb	484.248	-2.50141	0.35254	1.29e-12	4.53e-11
aSI-L_v_CoH-L	Dynlt3	1292.85	-0.791429	0.111603	1.33e-12	4.66e-11
aSI-L_v_CoH-L	Stc2	155.193	-2.00112	0.282243	1.34e-12	4.69e-11
aSI-L_v_CoH-L	Pld4	155.575	-2.44956	0.34552	1.35e-12	4.71e-11
aSI-L_v_CoH-L	Il1a	135.404	-1.27161	0.179409	1.36e-12	4.76e-11
aSI-L_v_CoH-L	Leprot	1889.72	-0.59739	0.0843797	1.44e-12	5.03e-11
aSI-L_v_CoH-L	Col6a1	3634.13	-3.07459	0.434561	1.49e-12	5.19e-11
aSI-L_v_CoH-L	Sbk1	292.808	-1.16814	0.165172	1.52e-12	5.3e-11
aSI-L_v_CoH-L	Umps	536.769	-0.538687	0.0761982	1.55e-12	5.39e-11
aSI-L_v_CoH-L	9930111J21Rik2	1744.74	-0.867197	0.122677	1.56e-12	5.4e-11
aSI-L_v_CoH-L	Gas1	935.344	-2.72313	0.385332	1.58e-12	5.46e-11
aSI-L_v_CoH-L	Serpine2	5394.65	-1.24557	0.176252	1.58e-12	5.46e-11
aSI-L_v_CoH-L	Aff1	3056.71	-0.934221	0.132243	1.61e-12	5.55e-11
aSI-L_v_CoH-L	Otud1	217.476	-1.50966	0.213695	1.61e-12	5.55e-11
aSI-L_v_CoH-L	Fcna	36.7214	-3.09507	0.438219	1.63e-12	5.59e-11
aSI-L_v_CoH-L	Rps5	3262.7	-0.638062	0.0903383	1.63e-12	5.59e-11
aSI-L_v_CoH-L	Tgfb2	8730.27	-1.67059	0.236612	1.66e-12	5.68e-11
aSI-L_v_CoH-L	Tmem47	353.048	-2.60798	0.369656	1.72e-12	5.89e-11
aSI-L_v_CoH-L	Unc13d	400.28	0.70795	0.10042	1.79e-12	6.11e-11
aSI-L_v_CoH-L	Selplg	120.839	-1.75679	0.249263	1.82e-12	6.19e-11
aSI-L_v_CoH-L	Pcdhb11	12.4567	-3.73971	0.530748	1.84e-12	6.26e-11
aSI-L_v_CoH-L	Itgam	250.057	-1.9824	0.281381	1.85e-12	6.29e-11
aSI-L_v_CoH-L	Sirpa	1020.34	-1.62763	0.231064	1.87e-12	6.33e-11
aSI-L_v_CoH-L	Fstl1	6909.11	-1.05915	0.150463	1.93e-12	6.54e-11
aSI-L_v_CoH-L	Psmb8	153.214	-1.84836	0.262593	1.94e-12	6.55e-11
aSI-L_v_CoH-L	Epsti1	64.644	-2.31536	0.329319	2.05e-12	6.93e-11
aSI-L_v_CoH-L	Slc44a1	4738.16	-0.756089	0.107553	2.07e-12	6.96e-11
aSI-L_v_CoH-L	Lyz2	1458.67	-2.47531	0.352168	2.08e-12	7.01e-11
aSI-L_v_CoH-L	Xdh	3667.32	-1.57061	0.223556	2.13e-12	7.16e-11
aSI-L_v_CoH-L	Gzmc	581.859	-3.57497	0.508921	2.15e-12	7.2e-11
aSI-L_v_CoH-L	Jph2	1122.78	-2.01192	0.286546	2.2e-12	7.36e-11
aSI-L_v_CoH-L	Ces2g	97.727	-2.42222	0.345237	2.28e-12	7.63e-11
aSI-L_v_CoH-L	Lrtm2	30.719	-3.77099	0.537557	2.3e-12	7.67e-11
aSI-L_v_CoH-L	Col5a2	5270.54	-1.94133	0.276765	2.31e-12	7.7e-11
aSI-L_v_CoH-L	Loxl2	5296.56	-1.57169	0.224081	2.32e-12	7.71e-11
aSI-L_v_CoH-L	Dbn1	677.267	-1.62408	0.231682	2.38e-12	7.92e-11
aSI-L_v_CoH-L	Nr1d1	614.401	-1.63583	0.233432	2.42e-12	8.03e-11
aSI-L_v_CoH-L	Dok1	135.705	-1.87477	0.267554	2.43e-12	8.05e-11
aSI-L_v_CoH-L	Tbx1	22.4676	-3.23861	0.462187	2.43e-12	8.05e-11
aSI-L_v_CoH-L	Zfp503	375.604	-2.13542	0.304798	2.45e-12	8.1e-11
aSI-L_v_CoH-L	Pi15	1646.93	-3.76156	0.537204	2.52e-12	8.31e-11
aSI-L_v_CoH-L	Rpl22	617.795	-0.723376	0.103314	2.53e-12	8.32e-11
aSI-L_v_CoH-L	Lrp1	54762.7	-0.873675	0.124785	2.53e-12	8.32e-11
aSI-L_v_CoH-L	Prps1	114.595	-1.27066	0.18153	2.56e-12	8.42e-11
aSI-L_v_CoH-L	Hoxd8	239.59	-1.15426	0.165014	2.65e-12	8.65e-11
aSI-L_v_CoH-L	Pkd2	2295.61	-0.847643	0.121181	2.66e-12	8.65e-11
aSI-L_v_CoH-L	G3bp2	2695.36	-0.667212	0.0953821	2.65e-12	8.65e-11
aSI-L_v_CoH-L	Rgs1	20.944	-3.07413	0.439492	2.66e-12	8.65e-11
aSI-L_v_CoH-L	Naalad2	148.229	-2.00638	0.286833	2.65e-12	8.65e-11
aSI-L_v_CoH-L	Tgfbr2	9717.07	-1.9109	0.273276	2.7e-12	8.78e-11
aSI-L_v_CoH-L	Pla2g4a	567.973	-1.24922	0.178692	2.73e-12	8.87e-11
aSI-L_v_CoH-L	Fam111a	252.593	-1.542	0.220595	2.75e-12	8.9e-11
aSI-L_v_CoH-L	Prg4	33.8812	-1.95191	0.279266	2.76e-12	8.93e-11
aSI-L_v_CoH-L	Mfap4	327.234	-3.24713	0.464636	2.78e-12	8.98e-11
aSI-L_v_CoH-L	Clvs2	29.6242	-3.58992	0.513878	2.83e-12	9.13e-11
aSI-L_v_CoH-L	Hoxb7	19.7479	-3.11952	0.44661	2.85e-12	9.19e-11
aSI-L_v_CoH-L	Card6	291.489	-0.778433	0.111456	2.86e-12	9.22e-11
aSI-L_v_CoH-L	Hoxd10	142.575	-2.23912	0.32065	2.89e-12	9.25e-11
aSI-L_v_CoH-L	Ifi203	602.212	-1.93148	0.276597	2.89e-12	9.25e-11
aSI-L_v_CoH-L	Klk1	40.5181	-6.33976	0.907879	2.89e-12	9.25e-11
aSI-L_v_CoH-L	Pon3	502.717	-1.86405	0.266952	2.9e-12	9.26e-11
aSI-L_v_CoH-L	Antxr2	1902.32	-1.99408	0.28561	2.91e-12	9.3e-11
aSI-L_v_CoH-L	Isoc1	3044.14	-1.09817	0.157316	2.94e-12	9.37e-11
aSI-L_v_CoH-L	Lrp11	208.749	-0.921432	0.132065	3.01e-12	9.59e-11
aSI-L_v_CoH-L	Lypd6b	24.9438	-2.509	0.359634	3.03e-12	9.62e-11
aSI-L_v_CoH-L	Hoxb8	112.485	-2.56035	0.367029	3.04e-12	9.65e-11
aSI-L_v_CoH-L	C1galt1c1	301.114	-0.485763	0.0696802	3.14e-12	9.95e-11
aSI-L_v_CoH-L	Gusb	989.058	-1.04115	0.149362	3.15e-12	9.98e-11
aSI-L_v_CoH-L	Asb5	43.0959	-2.79532	0.401182	3.22e-12	1.02e-10
aSI-L_v_CoH-L	Krt87	5.73003	-5.63797	0.809411	3.27e-12	1.03e-10
aSI-L_v_CoH-L	Tppp	395.41	-1.13726	0.163294	3.3e-12	1.04e-10
aSI-L_v_CoH-L	Tlr8	65.7111	-2.53622	0.364272	3.34e-12	1.05e-10
aSI-L_v_CoH-L	Adgrg1	9848.67	0.732872	0.105282	3.38e-12	1.06e-10
aSI-L_v_CoH-L	Rb1	2231.06	0.590491	0.0848494	3.42e-12	1.07e-10
aSI-L_v_CoH-L	Ripor3	476.804	0.950599	0.136628	3.46e-12	1.08e-10
aSI-L_v_CoH-L	Ccn3	806.31	-3.31448	0.476485	3.5e-12	1.09e-10
aSI-L_v_CoH-L	Hgfac	145.354	-2.44869	0.35209	3.53e-12	1.1e-10
aSI-L_v_CoH-L	Calhm5	57.634	-2.60868	0.375169	3.57e-12	1.11e-10
aSI-L_v_CoH-L	Lrrc75b	78.9398	-2.32267	0.334133	3.62e-12	1.13e-10
aSI-L_v_CoH-L	Zfp365	35.6966	-3.24214	0.466626	3.7e-12	1.15e-10
aSI-L_v_CoH-L	Suv39h1	535.711	0.941784	0.135559	3.72e-12	1.16e-10
aSI-L_v_CoH-L	C7	53.6665	-8.91968	1.28394	3.73e-12	1.16e-10
aSI-L_v_CoH-L	Rab25	47.2304	-2.82909	0.407333	3.77e-12	1.17e-10
aSI-L_v_CoH-L	Mturn	263.222	-1.68573	0.242795	3.84e-12	1.19e-10
aSI-L_v_CoH-L	Prom1	2934.13	-1.77329	0.255449	3.87e-12	1.19e-10
aSI-L_v_CoH-L	Cilp	64.6369	-4.67957	0.674574	4e-12	1.23e-10
aSI-L_v_CoH-L	Pcdh9	45.3407	-3.30696	0.476888	4.08e-12	1.26e-10
aSI-L_v_CoH-L	Popdc2	144.699	-2.56904	0.370645	4.17e-12	1.28e-10
aSI-L_v_CoH-L	Siglec1	597.234	-2.05157	0.296092	4.24e-12	1.3e-10
aSI-L_v_CoH-L	Cftr	103.814	-2.60607	0.376437	4.42e-12	1.36e-10
aSI-L_v_CoH-L	Cyp4b1	65.7083	-3.06278	0.442553	4.49e-12	1.38e-10
aSI-L_v_CoH-L	Nid2	5058.77	1.14536	0.165521	4.53e-12	1.38e-10
aSI-L_v_CoH-L	Pdgfc	397.608	-1.83946	0.265822	4.52e-12	1.38e-10
aSI-L_v_CoH-L	Gpm6a	125.244	-2.99669	0.433162	4.57e-12	1.39e-10
aSI-L_v_CoH-L	Tpt1	16275.8	-0.636293	0.0919914	4.62e-12	1.41e-10
aSI-L_v_CoH-L	Ctxn1	292.725	-1.953	0.282873	5.05e-12	1.53e-10
aSI-L_v_CoH-L	Cacna1b	189.49	1.4177	0.205445	5.18e-12	1.57e-10
aSI-L_v_CoH-L	Mgl2	46.3195	-4.71312	0.682996	5.18e-12	1.57e-10
aSI-L_v_CoH-L	Hecw2	899.796	0.979884	0.141992	5.17e-12	1.57e-10
aSI-L_v_CoH-L	Hoxb6	111.489	-2.38455	0.345676	5.27e-12	1.59e-10
aSI-L_v_CoH-L	Plekhg2	4357.78	0.646298	0.0937028	5.3e-12	1.6e-10
aSI-L_v_CoH-L	Parp3	384.624	-2.05421	0.297876	5.34e-12	1.61e-10
aSI-L_v_CoH-L	Pcdhb9	27.6762	-5.3563	0.777019	5.45e-12	1.64e-10
aSI-L_v_CoH-L	Cd300ld3	24.88	-4.6568	0.675647	5.49e-12	1.65e-10
aSI-L_v_CoH-L	Coro1a	111.118	-1.83304	0.266011	5.55e-12	1.66e-10
aSI-L_v_CoH-L	Oat	1469.1	-1.18771	0.172364	5.55e-12	1.66e-10
aSI-L_v_CoH-L	Odaph	18.0366	-2.65259	0.385044	5.62e-12	1.68e-10
aSI-L_v_CoH-L	Ccng1	3882.47	-1.29977	0.188685	5.64e-12	1.68e-10
aSI-L_v_CoH-L	H2-T10	43.4626	-2.0275	0.294323	5.63e-12	1.68e-10
aSI-L_v_CoH-L	Anxa2r1	67.737	-2.46968	0.358567	5.67e-12	1.69e-10
aSI-L_v_CoH-L	Kcnab1	51.1454	-2.08614	0.303225	5.99e-12	1.78e-10
aSI-L_v_CoH-L	Prrg2	808.44	0.616263	0.0895765	6e-12	1.78e-10
aSI-L_v_CoH-L	Cd300ld	43.126	-2.29904	0.334191	6.01e-12	1.78e-10
aSI-L_v_CoH-L	Trp53inp1	5632.14	-1.13901	0.165606	6.08e-12	1.8e-10
aSI-L_v_CoH-L	Fst	653.578	-1.49788	0.217836	6.15e-12	1.82e-10
aSI-L_v_CoH-L	Sh2d1b2	82.8543	-3.56803	0.519084	6.26e-12	1.85e-10
aSI-L_v_CoH-L	Sgcd	42.8209	-3.88753	0.565673	6.31e-12	1.86e-10
aSI-L_v_CoH-L	Plcl2	666.137	-1.32561	0.192924	6.37e-12	1.87e-10
aSI-L_v_CoH-L	Cxcl16	368.359	-1.34826	0.196219	6.37e-12	1.87e-10
aSI-L_v_CoH-L	Fam149a	177.897	-1.43337	0.208637	6.41e-12	1.88e-10
aSI-L_v_CoH-L	Iigp1c	76.1128	-1.73936	0.253191	6.43e-12	1.89e-10
aSI-L_v_CoH-L	Gsto1	1969.18	-1.29015	0.187818	6.46e-12	1.89e-10
aSI-L_v_CoH-L	Inka2	90.809	-2.10992	0.307202	6.5e-12	1.9e-10
aSI-L_v_CoH-L	Veph1	171.746	-2.19264	0.319294	6.55e-12	1.91e-10
aSI-L_v_CoH-L	Sptssa	981.955	-1.33914	0.195085	6.68e-12	1.95e-10
aSI-L_v_CoH-L	Map3k7cl	34.4041	-2.44956	0.356894	6.72e-12	1.96e-10
aSI-L_v_CoH-L	Plxdc2	950.466	-1.22121	0.177923	6.71e-12	1.96e-10
aSI-L_v_CoH-L	Car3	21.1169	-3.3865	0.493517	6.79e-12	1.97e-10
aSI-L_v_CoH-L	Naglu	2869.44	-1.12323	0.163693	6.8e-12	1.97e-10
aSI-L_v_CoH-L	Pde8b	84.9452	-1.44789	0.211028	6.83e-12	1.98e-10
aSI-L_v_CoH-L	Fbn1	4895.89	-1.65903	0.241865	6.92e-12	2e-10
aSI-L_v_CoH-L	Tmem50a	1403.51	-1.10823	0.16159	6.97e-12	2.02e-10
aSI-L_v_CoH-L	Ifit3	235.473	-1.66081	0.242195	7.02e-12	2.03e-10
aSI-L_v_CoH-L	Lmtk3	54.495	1.16144	0.169427	7.13e-12	2.05e-10
aSI-L_v_CoH-L	Pbx1	5219.2	-1.93367	0.282148	7.21e-12	2.08e-10
aSI-L_v_CoH-L	Ptprq	43.2087	-3.40411	0.496794	7.27e-12	2.09e-10
aSI-L_v_CoH-L	Ids	2174.85	-0.678232	0.0990131	7.39e-12	2.12e-10
aSI-L_v_CoH-L	Irgm2	875.281	-1.21344	0.17715	7.4e-12	2.12e-10
aSI-L_v_CoH-L	9530068E07Rik	3841.54	-0.999222	0.145918	7.5e-12	2.15e-10
aSI-L_v_CoH-L	Reep3	4794.22	-0.813585	0.118849	7.62e-12	2.18e-10
aSI-L_v_CoH-L	Ugp2	4151.08	-1.13893	0.166451	7.78e-12	2.22e-10
aSI-L_v_CoH-L	Selp	94.6049	-1.64942	0.241069	7.8e-12	2.23e-10
aSI-L_v_CoH-L	Tusc3	566.948	-0.680552	0.0994864	7.88e-12	2.25e-10
aSI-L_v_CoH-L	Prdx1	3561.39	-0.656567	0.0960195	8.04e-12	2.29e-10
aSI-L_v_CoH-L	Ido1	17.9198	-2.2879	0.33464	8.09e-12	2.3e-10
aSI-L_v_CoH-L	Ccdc65	8.96465	-4.94647	0.723658	8.18e-12	2.32e-10
aSI-L_v_CoH-L	Trim30d	249.958	-1.41599	0.207324	8.5e-12	2.41e-10
aSI-L_v_CoH-L	Mmp23	446.721	-2.02965	0.297212	8.55e-12	2.42e-10
aSI-L_v_CoH-L	Mal2	256.753	-2.60824	0.381979	8.6e-12	2.43e-10
aSI-L_v_CoH-L	Anxa1	5506.93	-1.0736	0.157289	8.75e-12	2.47e-10
aSI-L_v_CoH-L	Fbxl22	106.83	-3.41736	0.500713	8.79e-12	2.48e-10
aSI-L_v_CoH-L	Meox1	24.1149	-4.60112	0.674371	8.93e-12	2.51e-10
aSI-L_v_CoH-L	Fat3	239.459	-2.46898	0.361885	8.94e-12	2.51e-10
aSI-L_v_CoH-L	Tfe3	1720.91	0.261561	0.038341	8.98e-12	2.52e-10
aSI-L_v_CoH-L	Paqr5	159.14	-1.63632	0.239855	8.97e-12	2.52e-10
aSI-L_v_CoH-L	Gabra3	35.6899	-4.28385	0.627982	9e-12	2.52e-10
aSI-L_v_CoH-L	Klrg1	40.3149	-3.94671	0.578582	9.02e-12	2.52e-10
aSI-L_v_CoH-L	Tmem98	185.739	-1.53319	0.224788	9.07e-12	2.53e-10
aSI-L_v_CoH-L	Pcdhb17	76.7778	-2.31206	0.338973	9.06e-12	2.53e-10
aSI-L_v_CoH-L	Fbxl16	79.1781	-1.94313	0.284905	9.09e-12	2.53e-10
aSI-L_v_CoH-L	Zfp804a	10.2986	-4.30159	0.630785	9.14e-12	2.54e-10
aSI-L_v_CoH-L	Neo1	1996.37	-0.50259	0.0737141	9.23e-12	2.56e-10
aSI-L_v_CoH-L	Pgr	3283.29	-2.53647	0.372041	9.25e-12	2.57e-10
aSI-L_v_CoH-L	Gpr176	122.86	-1.86142	0.273043	9.28e-12	2.57e-10
aSI-L_v_CoH-L	Adcy9	1096.99	0.423671	0.062151	9.31e-12	2.58e-10
aSI-L_v_CoH-L	Ttc9	60.9253	-2.06494	0.302934	9.33e-12	2.58e-10
aSI-L_v_CoH-L	Tifa	85.5456	-1.64242	0.241019	9.46e-12	2.61e-10
aSI-L_v_CoH-L	H2-Q4	663.158	-1.46022	0.214353	9.61e-12	2.65e-10
aSI-L_v_CoH-L	Rasa4	263.439	-1.57096	0.230603	9.6e-12	2.65e-10
aSI-L_v_CoH-L	Avil	137.211	-1.72398	0.25318	9.81e-12	2.7e-10
aSI-L_v_CoH-L	Dsel	449.923	-1.21157	0.178029	1.01e-11	2.77e-10
aSI-L_v_CoH-L	Tspan4	692.365	-1.56802	0.230494	1.03e-11	2.81e-10
aSI-L_v_CoH-L	C4bp	16.099	-5.40225	0.794169	1.03e-11	2.82e-10
aSI-L_v_CoH-L	Gbgt1	76.4609	-2.09321	0.307852	1.05e-11	2.87e-10
aSI-L_v_CoH-L	Vwa1	117.388	-2.38046	0.350102	1.05e-11	2.87e-10
aSI-L_v_CoH-L	Nexmif	66.6847	-2.61714	0.385301	1.1e-11	3e-10
aSI-L_v_CoH-L	Pxdn	4487.74	-1.24274	0.182959	1.1e-11	3e-10
aSI-L_v_CoH-L	Ece2	46.4922	-2.35556	0.346837	1.11e-11	3.02e-10
aSI-L_v_CoH-L	Papss2	1362.26	-0.652554	0.0961659	1.16e-11	3.14e-10
aSI-L_v_CoH-L	Itgb2	199.612	-1.93077	0.284542	1.16e-11	3.14e-10
aSI-L_v_CoH-L	Txnrd3	113.561	-0.996197	0.146835	1.17e-11	3.16e-10
aSI-L_v_CoH-L	Mir124a-3	10.3987	1.88675	0.278101	1.17e-11	3.16e-10
aSI-L_v_CoH-L	Atp6v0d2	1187.8	-2.06757	0.304903	1.19e-11	3.23e-10
aSI-L_v_CoH-L	Tead3	1984.18	0.46749	0.0689532	1.2e-11	3.25e-10
aSI-L_v_CoH-L	Sfxn3	1186.93	-1.40173	0.206751	1.2e-11	3.25e-10
aSI-L_v_CoH-L	Map3k20	1634.01	-1.85585	0.273828	1.22e-11	3.3e-10
aSI-L_v_CoH-L	C1qc	493.427	-2.28503	0.337234	1.24e-11	3.33e-10
aSI-L_v_CoH-L	Ankrd29	72.1349	-2.22227	0.328041	1.25e-11	3.36e-10
aSI-L_v_CoH-L	Hoxb3	103.605	-2.44053	0.360455	1.28e-11	3.44e-10
aSI-L_v_CoH-L	Trim21	247.886	-0.918448	0.13566	1.29e-11	3.44e-10
aSI-L_v_CoH-L	Leprotl1	1015.58	-0.614983	0.0908368	1.29e-11	3.44e-10
aSI-L_v_CoH-L	Plxna2	3694.05	0.604087	0.0892462	1.3e-11	3.47e-10
aSI-L_v_CoH-L	Parp9	1364.55	-0.474426	0.070137	1.34e-11	3.58e-10
aSI-L_v_CoH-L	Cmtm3	2112.9	-1.1681	0.172781	1.37e-11	3.67e-10
aSI-L_v_CoH-L	Psd	188.122	-3.01788	0.446471	1.39e-11	3.69e-10
aSI-L_v_CoH-L	Slc22a18	504.34	1.1673	0.172744	1.41e-11	3.73e-10
aSI-L_v_CoH-L	H2az1	754.929	-1.17893	0.174461	1.4e-11	3.73e-10
aSI-L_v_CoH-L	Rnase1	9.57326	-4.84541	0.717074	1.41e-11	3.73e-10
aSI-L_v_CoH-L	Art3	83.7024	-2.09603	0.31033	1.44e-11	3.81e-10
aSI-L_v_CoH-L	Rrm2b	715.204	-0.445624	0.065979	1.44e-11	3.81e-10
aSI-L_v_CoH-L	Tmem119	700.049	-1.57931	0.233925	1.46e-11	3.87e-10
aSI-L_v_CoH-L	Jak1	7392.96	-0.234867	0.0347996	1.49e-11	3.93e-10
aSI-L_v_CoH-L	Bcl2a1b	12.4753	-2.91926	0.432558	1.49e-11	3.93e-10
aSI-L_v_CoH-L	Ctsc	1838.83	-1.83692	0.272188	1.49e-11	3.93e-10
aSI-L_v_CoH-L	Kcnab2	68.9804	-2.06985	0.306709	1.49e-11	3.93e-10
aSI-L_v_CoH-L	Tmem171	43.3314	-2.94497	0.436434	1.5e-11	3.95e-10
aSI-L_v_CoH-L	Tcp11l1	1194.88	-1.15242	0.170792	1.5e-11	3.95e-10
aSI-L_v_CoH-L	Ctsd	22087.1	-0.752327	0.111533	1.53e-11	4e-10
aSI-L_v_CoH-L	Fer1l4	29.2671	-4.79661	0.711179	1.53e-11	4.02e-10
aSI-L_v_CoH-L	9930111J21Rik1	355.975	-1.01594	0.150637	1.54e-11	4.02e-10
aSI-L_v_CoH-L	Ptn	91.9294	-2.6632	0.394976	1.55e-11	4.06e-10
aSI-L_v_CoH-L	Slit3	3890.36	-1.86954	0.277335	1.57e-11	4.1e-10
aSI-L_v_CoH-L	Slc38a2	16374.5	0.415944	0.0617327	1.61e-11	4.19e-10
aSI-L_v_CoH-L	H2-K1	13851.9	-1.29976	0.192919	1.61e-11	4.2e-10
aSI-L_v_CoH-L	Pygb	1222.91	-1.80537	0.267975	1.62e-11	4.2e-10
aSI-L_v_CoH-L	Poglut1	941.678	-0.482619	0.071639	1.62e-11	4.2e-10
aSI-L_v_CoH-L	Pou6f1	426.261	-1.05895	0.157249	1.65e-11	4.27e-10
aSI-L_v_CoH-L	Ucp2	5162.75	-0.594641	0.0883124	1.66e-11	4.29e-10
aSI-L_v_CoH-L	Aoc3	760.696	-2.48848	0.369922	1.73e-11	4.48e-10
aSI-L_v_CoH-L	Cd96	23.8732	-4.10075	0.609618	1.73e-11	4.48e-10
aSI-L_v_CoH-L	Egr2	31.5393	-2.34529	0.348698	1.75e-11	4.5e-10
aSI-L_v_CoH-L	Tor3a	705.123	-0.827887	0.123131	1.77e-11	4.57e-10
aSI-L_v_CoH-L	Asic2	116.532	-2.46793	0.367083	1.78e-11	4.58e-10
aSI-L_v_CoH-L	Bzw2	648.188	-1.31791	0.196088	1.8e-11	4.64e-10
aSI-L_v_CoH-L	Fhl1	4045.37	-2.53635	0.377481	1.83e-11	4.69e-10
aSI-L_v_CoH-L	Igf1	542.367	-2.7063	0.402866	1.85e-11	4.74e-10
aSI-L_v_CoH-L	Aldh1a1	83.7702	-2.77111	0.412589	1.86e-11	4.77e-10
aSI-L_v_CoH-L	Pcdhb19	58.9355	-2.51108	0.373958	1.88e-11	4.82e-10
aSI-L_v_CoH-L	Tnfrsf26	199.639	-1.38053	0.205654	1.91e-11	4.88e-10
aSI-L_v_CoH-L	Mal	360.994	-1.85388	0.276234	1.93e-11	4.93e-10
aSI-L_v_CoH-L	Ttc39b	1238.8	-1.46104	0.217739	1.95e-11	4.96e-10
aSI-L_v_CoH-L	Casp4	189.967	-1.6194	0.241516	2.01e-11	5.12e-10
aSI-L_v_CoH-L	Unc93a2	322.43	-1.75032	0.261089	2.03e-11	5.16e-10
aSI-L_v_CoH-L	Fam177a2	784.091	-0.667986	0.0996442	2.03e-11	5.16e-10
aSI-L_v_CoH-L	Col10a1	14.1505	-7.42713	1.1081	2.05e-11	5.2e-10
aSI-L_v_CoH-L	Dmd	2165.84	-0.892057	0.133113	2.06e-11	5.23e-10
aSI-L_v_CoH-L	Psmb10	122.016	-1.3755	0.205337	2.1e-11	5.32e-10
aSI-L_v_CoH-L	A730020M07Rik	7.52459	-3.70009	0.552403	2.11e-11	5.34e-10
aSI-L_v_CoH-L	Tgtp2	113.087	-2.33609	0.348852	2.13e-11	5.39e-10
aSI-L_v_CoH-L	Mmp3	9.33093	-5.95779	0.889681	2.13e-11	5.39e-10
aSI-L_v_CoH-L	Igtp	368.419	-0.837409	0.125104	2.18e-11	5.48e-10
aSI-L_v_CoH-L	Rorc	44.6989	-2.65096	0.396064	2.18e-11	5.49e-10
aSI-L_v_CoH-L	Cdo1	1343.62	-1.68408	0.251619	2.19e-11	5.5e-10
aSI-L_v_CoH-L	Tmod2	242.5	-2.22696	0.332769	2.2e-11	5.52e-10
aSI-L_v_CoH-L	Prune2	5982.92	-1.73674	0.259629	2.24e-11	5.62e-10
aSI-L_v_CoH-L	Ptger4	225.083	-1.53655	0.229808	2.29e-11	5.74e-10
aSI-L_v_CoH-L	Ankrd13b	110.151	-1.69278	0.25319	2.3e-11	5.75e-10
aSI-L_v_CoH-L	Cd248	1097.01	-1.93073	0.2888	2.3e-11	5.76e-10
aSI-L_v_CoH-L	F830016B08Rik	99.138	-1.7849	0.267068	2.34e-11	5.83e-10
aSI-L_v_CoH-L	Eomes	48.1163	-1.73243	0.259417	2.42e-11	6.03e-10
aSI-L_v_CoH-L	Lix1l	719.902	-1.6616	0.248901	2.46e-11	6.13e-10
aSI-L_v_CoH-L	Rnaset2b	2407.13	-0.634224	0.0950138	2.47e-11	6.15e-10
aSI-L_v_CoH-L	Ttc21b	258.877	-1.2068	0.180829	2.49e-11	6.2e-10
aSI-L_v_CoH-L	Mlkl	111.448	-1.31317	0.196771	2.5e-11	6.2e-10
aSI-L_v_CoH-L	Dennd5a	3819.44	-0.488304	0.0731769	2.51e-11	6.22e-10
aSI-L_v_CoH-L	Slc27a3	469.451	1.30567	0.195674	2.51e-11	6.22e-10
aSI-L_v_CoH-L	Serpina9	10.9201	-3.09586	0.464173	2.56e-11	6.34e-10
aSI-L_v_CoH-L	Dstn	12121.4	-1.05365	0.158003	2.58e-11	6.38e-10
aSI-L_v_CoH-L	Cd53	185.641	-1.98853	0.298211	2.59e-11	6.39e-10
aSI-L_v_CoH-L	Nudcd3	1150.03	-0.383155	0.0574787	2.63e-11	6.48e-10
aSI-L_v_CoH-L	Fam234b	239.385	-1.65552	0.248365	2.63e-11	6.49e-10
aSI-L_v_CoH-L	Zfp664	1542.2	-0.379528	0.0569446	2.65e-11	6.51e-10
aSI-L_v_CoH-L	Fgf7	29.6574	-3.64748	0.547387	2.67e-11	6.57e-10
aSI-L_v_CoH-L	Pamr1	1271.91	-1.64771	0.247382	2.73e-11	6.69e-10
aSI-L_v_CoH-L	Ccr5	175.454	-2.16369	0.325026	2.8e-11	6.85e-10
aSI-L_v_CoH-L	Ano5	38.8973	-6.99367	1.05065	2.8e-11	6.86e-10
aSI-L_v_CoH-L	Icos	21.1896	-3.29357	0.494871	2.83e-11	6.9e-10
aSI-L_v_CoH-L	Pcdhb7	18.1074	-3.01848	0.453543	2.83e-11	6.9e-10
aSI-L_v_CoH-L	Tppp3	213.821	-2.14254	0.321953	2.84e-11	6.92e-10
aSI-L_v_CoH-L	Dcbld2	6970.3	-0.959365	0.144299	2.96e-11	7.22e-10
aSI-L_v_CoH-L	Kcns3	30.2112	-3.0932	0.465302	2.98e-11	7.24e-10
aSI-L_v_CoH-L	Rab31	5333.06	-1.14278	0.171919	2.99e-11	7.26e-10
aSI-L_v_CoH-L	Slc28a3	499.534	-2.30059	0.346179	3.02e-11	7.33e-10
aSI-L_v_CoH-L	Apba2	17.6859	-2.33896	0.352044	3.05e-11	7.4e-10
aSI-L_v_CoH-L	Nampt	2978.55	-1.27811	0.192371	3.05e-11	7.4e-10
aSI-L_v_CoH-L	Ctxnd1	21.1069	-1.96545	0.295872	3.08e-11	7.44e-10
aSI-L_v_CoH-L	Ifit1	575.463	-1.27041	0.19135	3.15e-11	7.62e-10
aSI-L_v_CoH-L	Cdh6	186.129	-2.43631	0.366966	3.16e-11	7.62e-10
aSI-L_v_CoH-L	Samd14	277.215	-1.12092	0.168844	3.16e-11	7.63e-10
aSI-L_v_CoH-L	Bdh2	34.941	-2.23617	0.33695	3.21e-11	7.74e-10
aSI-L_v_CoH-L	Slc26a7	366.567	1.42157	0.21423	3.23e-11	7.77e-10
aSI-L_v_CoH-L	Tbc1d8b	1014.77	-0.242732	0.0365814	3.24e-11	7.78e-10
aSI-L_v_CoH-L	Palld	7368.6	-0.840762	0.126743	3.28e-11	7.87e-10
aSI-L_v_CoH-L	Txnip	18549.2	-1.00431	0.151429	3.31e-11	7.93e-10
aSI-L_v_CoH-L	Il1rap	519.906	-0.684588	0.103249	3.35e-11	8.02e-10
aSI-L_v_CoH-L	Col4a3	382.771	-1.51994	0.229252	3.36e-11	8.03e-10
aSI-L_v_CoH-L	Bace2	332.193	-1.35052	0.203702	3.36e-11	8.03e-10
aSI-L_v_CoH-L	Aph1c	643.117	-1.14594	0.172969	3.47e-11	8.29e-10
aSI-L_v_CoH-L	Fam171b	43.1583	-3.17893	0.479856	3.48e-11	8.3e-10
aSI-L_v_CoH-L	Rfx2	220.815	-1.06403	0.160701	3.56e-11	8.48e-10
aSI-L_v_CoH-L	Ctso	757.716	-1.04816	0.1583	3.56e-11	8.48e-10
aSI-L_v_CoH-L	C5ar1	161.895	-2.19387	0.331355	3.57e-11	8.48e-10
aSI-L_v_CoH-L	Slc18b1	140.698	-1.61232	0.243524	3.57e-11	8.48e-10
aSI-L_v_CoH-L	Tspan5	995.028	-1.43311	0.216481	3.59e-11	8.52e-10
aSI-L_v_CoH-L	Esyt2	10939.1	-0.44103	0.0666251	3.6e-11	8.53e-10
aSI-L_v_CoH-L	Zhx2	514.658	-0.776469	0.117312	3.62e-11	8.57e-10
aSI-L_v_CoH-L	Enoph1	521.121	0.530928	0.0802219	3.64e-11	8.59e-10
aSI-L_v_CoH-L	Itm2b	7728.7	-0.880266	0.133022	3.65e-11	8.63e-10
aSI-L_v_CoH-L	Apol9b	78.1303	-1.69493	0.256135	3.66e-11	8.63e-10
aSI-L_v_CoH-L	Tyrobp	104.155	-2.03016	0.306826	3.67e-11	8.66e-10
aSI-L_v_CoH-L	Pygo1	186.96	-1.2331	0.186371	3.68e-11	8.66e-10
aSI-L_v_CoH-L	P4ha3	113.958	-2.61456	0.395383	3.77e-11	8.87e-10
aSI-L_v_CoH-L	Helb	193.546	-0.789196	0.119371	3.81e-11	8.95e-10
aSI-L_v_CoH-L	Ifnar2	965.361	-0.768942	0.116315	3.82e-11	8.96e-10
aSI-L_v_CoH-L	Cacnb2	183.386	-2.87752	0.435332	3.84e-11	9.01e-10
aSI-L_v_CoH-L	Vasp	4010.44	0.400093	0.0605459	3.89e-11	9.11e-10
aSI-L_v_CoH-L	Hnmt	12.4197	-5.03625	0.762428	3.96e-11	9.25e-10
aSI-L_v_CoH-L	Loxl1	721.158	-2.79858	0.423667	3.96e-11	9.25e-10
aSI-L_v_CoH-L	Bahcc1	448.908	0.613352	0.0928855	4.02e-11	9.38e-10
aSI-L_v_CoH-L	Srxn1	837.643	-0.678642	0.102791	4.05e-11	9.44e-10
aSI-L_v_CoH-L	Mfrp	61.4292	-2.76089	0.418249	4.08e-11	9.49e-10
aSI-L_v_CoH-L	Pof1b	11.5076	-5.59675	0.847842	4.08e-11	9.49e-10
aSI-L_v_CoH-L	Mif	995.744	-0.895566	0.135674	4.09e-11	9.5e-10
aSI-L_v_CoH-L	Nsg1	55.9759	-2.2852	0.346289	4.14e-11	9.6e-10
aSI-L_v_CoH-L	Hoxa11	1011.47	-1.83791	0.278564	4.17e-11	9.66e-10
aSI-L_v_CoH-L	Map6	763.543	-1.1225	0.17013	4.17e-11	9.66e-10
aSI-L_v_CoH-L	Pcdh7	871.995	-2.15421	0.326653	4.26e-11	9.85e-10
aSI-L_v_CoH-L	Ankrd13c	2950.49	0.285967	0.0433697	4.29e-11	9.91e-10
aSI-L_v_CoH-L	Tmem45a	118.43	-2.44796	0.371298	4.31e-11	9.95e-10
aSI-L_v_CoH-L	Nceh1	2325.89	-0.932989	0.141524	4.33e-11	9.97e-10
aSI-L_v_CoH-L	Bltp2	5675.59	-0.438202	0.0664927	4.39e-11	1.01e-09
aSI-L_v_CoH-L	Itga2	2599.8	-0.814183	0.1236	4.48e-11	1.03e-09
aSI-L_v_CoH-L	Rexo2	1185.92	-1.44347	0.219193	4.54e-11	1.04e-09
aSI-L_v_CoH-L	Runx3	59.9465	-1.90397	0.289116	4.53e-11	1.04e-09
aSI-L_v_CoH-L	Cadps2	45.6584	-2.6185	0.397622	4.54e-11	1.04e-09
aSI-L_v_CoH-L	Zhx3	1788.07	-1.15347	0.175153	4.53e-11	1.04e-09
aSI-L_v_CoH-L	Rhbdf2	1095.08	0.377334	0.0573375	4.67e-11	1.07e-09
aSI-L_v_CoH-L	Tnfsf13b	23.8499	-2.20094	0.334435	4.67e-11	1.07e-09
aSI-L_v_CoH-L	Tlr9	74.6769	-2.08357	0.31662	4.68e-11	1.07e-09
aSI-L_v_CoH-L	Tub	33.7379	-2.90122	0.441183	4.83e-11	1.1e-09
aSI-L_v_CoH-L	Ccl8	69.2518	-7.47387	1.13692	4.91e-11	1.12e-09
aSI-L_v_CoH-L	Nfasc	45.8575	-1.51891	0.2311	4.95e-11	1.13e-09
aSI-L_v_CoH-L	Nlrp10	19.9092	-3.38266	0.514714	4.97e-11	1.13e-09
aSI-L_v_CoH-L	Tacc1	8932.96	-1.29696	0.197344	4.96e-11	1.13e-09
aSI-L_v_CoH-L	Tmprss6	64.6617	-1.90851	0.290404	4.97e-11	1.13e-09
aSI-L_v_CoH-L	Pde2a	1098.35	0.646126	0.0983503	5.04e-11	1.14e-09
aSI-L_v_CoH-L	Galnt16	534.842	-2.38654	0.363285	5.05e-11	1.14e-09
aSI-L_v_CoH-L	Babam1	644.901	-0.550108	0.0837547	5.1e-11	1.15e-09
aSI-L_v_CoH-L	Gvin2	2795.37	-1.44879	0.220626	5.14e-11	1.16e-09
aSI-L_v_CoH-L	Uprt	176.708	-1.54028	0.234563	5.15e-11	1.16e-09
aSI-L_v_CoH-L	Ppp3r1	2301.37	-0.386106	0.0588146	5.21e-11	1.17e-09
aSI-L_v_CoH-L	Shisa7	222.097	1.89198	0.288215	5.22e-11	1.18e-09
aSI-L_v_CoH-L	Sh3glb1	6214.04	-0.266592	0.040615	5.24e-11	1.18e-09
aSI-L_v_CoH-L	Ikbip	838.833	-0.818285	0.124663	5.24e-11	1.18e-09
aSI-L_v_CoH-L	Pcdhb16	124.764	-1.70634	0.260108	5.38e-11	1.21e-09
aSI-L_v_CoH-L	Ptprz1	60.1205	-2.76926	0.422316	5.48e-11	1.23e-09
aSI-L_v_CoH-L	Serpina3g	36.9344	-2.89536	0.441859	5.65e-11	1.27e-09
aSI-L_v_CoH-L	Gdf6	30.264	-1.66953	0.254814	5.68e-11	1.27e-09
aSI-L_v_CoH-L	Esd	1968.06	-0.52377	0.079943	5.68e-11	1.27e-09
aSI-L_v_CoH-L	Sptbn2	106.753	-1.59074	0.242845	5.74e-11	1.28e-09
aSI-L_v_CoH-L	Btbd1	1012.32	-0.553622	0.0845213	5.75e-11	1.28e-09
aSI-L_v_CoH-L	Gfra4	66.5662	-1.53406	0.234211	5.76e-11	1.28e-09
aSI-L_v_CoH-L	Sgpl1	3883.86	-0.616757	0.094168	5.77e-11	1.28e-09
aSI-L_v_CoH-L	C3ar1	446.135	-1.42522	0.217711	5.89e-11	1.31e-09
aSI-L_v_CoH-L	Il17re	86.403	-2.09949	0.320716	5.9e-11	1.31e-09
aSI-L_v_CoH-L	Insig2	987.043	-0.471765	0.0720696	5.91e-11	1.31e-09
aSI-L_v_CoH-L	AW551984	90.2802	-2.16297	0.330469	5.94e-11	1.32e-09
aSI-L_v_CoH-L	Fmnl1	145.931	-1.75231	0.267764	5.98e-11	1.32e-09
aSI-L_v_CoH-L	Col6a2	3634.96	-2.67208	0.408334	6e-11	1.33e-09
aSI-L_v_CoH-L	St3gal2	1000.43	-1.13756	0.173906	6.1e-11	1.35e-09
aSI-L_v_CoH-L	Tmpo	1430.67	-0.691655	0.105803	6.27e-11	1.38e-09
aSI-L_v_CoH-L	Cd52	44.9543	-1.97758	0.30253	6.28e-11	1.39e-09
aSI-L_v_CoH-L	Slc26a4	96.199	-3.23925	0.495751	6.4e-11	1.41e-09
aSI-L_v_CoH-L	Olfml2a	109.634	-1.50536	0.230388	6.4e-11	1.41e-09
aSI-L_v_CoH-L	Ccnd1	692.597	-1.66388	0.25474	6.5e-11	1.43e-09
aSI-L_v_CoH-L	Bche	44.9686	-3.78094	0.578899	6.52e-11	1.43e-09
aSI-L_v_CoH-L	Abcc3	433.237	-1.55206	0.237651	6.54e-11	1.44e-09
aSI-L_v_CoH-L	Sting1	307.997	-1.89266	0.2899	6.64e-11	1.45e-09
aSI-L_v_CoH-L	Firre	2330.94	0.650142	0.0996168	6.74e-11	1.48e-09
aSI-L_v_CoH-L	Arhgap23	5119.79	0.437471	0.0670414	6.78e-11	1.48e-09
aSI-L_v_CoH-L	Ch25h	16.035	-2.75139	0.421749	6.86e-11	1.5e-09
aSI-L_v_CoH-L	Fermt1	90.6337	-2.02485	0.310422	6.9e-11	1.51e-09
aSI-L_v_CoH-L	Golim4	510.43	-1.28308	0.196717	6.92e-11	1.51e-09
aSI-L_v_CoH-L	Ppm1l	933.057	-1.69672	0.260235	7.03e-11	1.53e-09
aSI-L_v_CoH-L	Lpar1	2391.96	-1.61776	0.248138	7.05e-11	1.53e-09
aSI-L_v_CoH-L	Zfp513	985.528	0.473317	0.0726018	7.06e-11	1.54e-09
aSI-L_v_CoH-L	Slc39a10	2855.15	0.793203	0.121674	7.07e-11	1.54e-09
aSI-L_v_CoH-L	Itgal	163.315	-1.82477	0.279994	7.17e-11	1.55e-09
aSI-L_v_CoH-L	Casr	17.3684	-4.58468	0.703766	7.29e-11	1.58e-09
aSI-L_v_CoH-L	E030013I19Rik	16.9577	-4.14043	0.635878	7.45e-11	1.61e-09
aSI-L_v_CoH-L	Rorb	252.33	-1.66102	0.255153	7.52e-11	1.63e-09
aSI-L_v_CoH-L	Prelp	3838.15	-1.8398	0.282655	7.56e-11	1.63e-09
aSI-L_v_CoH-L	Brpf3	3563.74	0.656859	0.100919	7.58e-11	1.64e-09
aSI-L_v_CoH-L	Mcpt4	30.7754	-7.21672	1.10917	7.7e-11	1.66e-09
aSI-L_v_CoH-L	Gas7	3475.76	-1.5605	0.239863	7.73e-11	1.67e-09
aSI-L_v_CoH-L	Ren2	12.9818	-3.02118	0.464441	7.77e-11	1.67e-09
aSI-L_v_CoH-L	Dnaja4	284.081	-0.693695	0.106644	7.78e-11	1.67e-09
aSI-L_v_CoH-L	Atp2b4	5127.25	-1.68735	0.259519	7.93e-11	1.7e-09
aSI-L_v_CoH-L	Glis3	1271.64	-0.730733	0.112419	8.03e-11	1.72e-09
aSI-L_v_CoH-L	Cd37	52.6634	-1.78288	0.274299	8.05e-11	1.72e-09
aSI-L_v_CoH-L	Irf5	97.2953	-2.23877	0.344521	8.13e-11	1.74e-09
aSI-L_v_CoH-L	Armc10	639.965	-0.706599	0.1088	8.33e-11	1.78e-09
aSI-L_v_CoH-L	Ppp1cc	2076.78	-0.638856	0.0983726	8.34e-11	1.78e-09
aSI-L_v_CoH-L	Myocd	492.355	-2.36916	0.364874	8.41e-11	1.8e-09
aSI-L_v_CoH-L	Tmem30a	5385.37	-0.330195	0.050869	8.52e-11	1.82e-09
aSI-L_v_CoH-L	Alox5	47.6888	-2.17017	0.33463	8.86e-11	1.88e-09
aSI-L_v_CoH-L	Lrrc4b	13.2034	-4.36415	0.672945	8.86e-11	1.88e-09
aSI-L_v_CoH-L	Unc93b1	594.504	-1.80688	0.278614	8.86e-11	1.88e-09
aSI-L_v_CoH-L	Spata31f1b	25.4367	-2.02566	0.312351	8.86e-11	1.88e-09
aSI-L_v_CoH-L	Kdm7a	2054.48	-0.997	0.153754	8.91e-11	1.89e-09
aSI-L_v_CoH-L	Nek9	4409.3	-0.336683	0.0519361	9.01e-11	1.91e-09
aSI-L_v_CoH-L	Sgce	1941.16	0.644343	0.0994152	9.09e-11	1.93e-09
aSI-L_v_CoH-L	Lamp1	19418.8	-0.540693	0.0834601	9.27e-11	1.96e-09
aSI-L_v_CoH-L	Cd48	39.2813	-2.36275	0.364743	9.3e-11	1.97e-09
aSI-L_v_CoH-L	Gpr15lg	165.716	-1.13861	0.17583	9.44e-11	1.99e-09
aSI-L_v_CoH-L	Spock2	325.359	-2.98046	0.46025	9.43e-11	1.99e-09
aSI-L_v_CoH-L	Sgms2	3598.12	-1.27263	0.196568	9.53e-11	2.01e-09
aSI-L_v_CoH-L	Ccn4	525.917	-1.79167	0.276805	9.63e-11	2.03e-09
aSI-L_v_CoH-L	Gabarap	3941.37	-0.448393	0.0692865	9.7e-11	2.04e-09
aSI-L_v_CoH-L	Ptch2	77.3092	-1.67231	0.258424	9.72e-11	2.04e-09
aSI-L_v_CoH-L	Negr1	29.4973	-3.6638	0.566263	9.79e-11	2.06e-09
aSI-L_v_CoH-L	4930523C07Rik	681.853	-1.34065	0.207258	9.9e-11	2.08e-09
aSI-L_v_CoH-L	Tfcp2l1	711.008	-1.59694	0.247108	1.03e-10	2.16e-09
aSI-L_v_CoH-L	Evi2a	63.2732	-2.29291	0.354816	1.03e-10	2.16e-09
aSI-L_v_CoH-L	Capn5	802.361	-1.68853	0.261305	1.03e-10	2.16e-09
aSI-L_v_CoH-L	Col2a1	32.4935	3.0218	0.467649	1.04e-10	2.16e-09
aSI-L_v_CoH-L	Tlr2	121.522	-1.98016	0.306553	1.05e-10	2.19e-09
aSI-L_v_CoH-L	Epdr1	767.048	-2.2596	0.349941	1.07e-10	2.23e-09
aSI-L_v_CoH-L	Ly6e	7482.28	-1.32728	0.205594	1.08e-10	2.24e-09
aSI-L_v_CoH-L	Pcdhb20	29.4278	-2.98886	0.463055	1.08e-10	2.26e-09
aSI-L_v_CoH-L	Ier3	2497.02	-0.851284	0.131892	1.09e-10	2.26e-09
aSI-L_v_CoH-L	Gstm5	270.567	-1.06541	0.165126	1.1e-10	2.29e-09
aSI-L_v_CoH-L	Il16	134.938	-2.0183	0.312853	1.11e-10	2.3e-09
aSI-L_v_CoH-L	Enpp4	279.273	-1.05789	0.164042	1.13e-10	2.34e-09
aSI-L_v_CoH-L	Pfn2	300.754	-1.08036	0.16758	1.14e-10	2.36e-09
aSI-L_v_CoH-L	Gsap	198.532	-1.52843	0.237079	1.14e-10	2.36e-09
aSI-L_v_CoH-L	Ssh1	4618.65	0.434523	0.0674055	1.15e-10	2.37e-09
aSI-L_v_CoH-L	2210408F21Rik	27.3943	-1.76326	0.273562	1.15e-10	2.38e-09
aSI-L_v_CoH-L	Chmp3	1461.86	-0.317372	0.0492401	1.15e-10	2.38e-09
aSI-L_v_CoH-L	Rapgef3	1136.06	0.556314	0.0863237	1.16e-10	2.39e-09
aSI-L_v_CoH-L	H2-M3	111.984	-1.22034	0.189432	1.18e-10	2.42e-09
aSI-L_v_CoH-L	Zfp617	495.786	-0.352445	0.0547091	1.18e-10	2.42e-09
aSI-L_v_CoH-L	Ccng2	798.207	-0.795961	0.123569	1.18e-10	2.43e-09
aSI-L_v_CoH-L	Man2a2	1830.89	-1.11636	0.173319	1.19e-10	2.44e-09
aSI-L_v_CoH-L	Ms4a7	113.102	-1.75774	0.272999	1.21e-10	2.47e-09
aSI-L_v_CoH-L	Cr1l	2370.44	-0.210346	0.0326775	1.22e-10	2.5e-09
aSI-L_v_CoH-L	Capza2	2754.95	-0.374259	0.0581562	1.23e-10	2.52e-09
aSI-L_v_CoH-L	Tagap	699.389	-2.70093	0.419751	1.24e-10	2.53e-09
aSI-L_v_CoH-L	Fam13b	2464.7	0.441839	0.0686694	1.24e-10	2.53e-09
aSI-L_v_CoH-L	Rtp4	861.182	-0.441279	0.0685832	1.24e-10	2.53e-09
aSI-L_v_CoH-L	Abcd4	906.518	0.786973	0.122315	1.24e-10	2.54e-09
aSI-L_v_CoH-L	Slc48a1	960.711	-1.37091	0.213081	1.24e-10	2.54e-09
aSI-L_v_CoH-L	Ncf4	30.22	-2.2672	0.352432	1.25e-10	2.55e-09
aSI-L_v_CoH-L	Ccdc136	109.444	-1.76994	0.275138	1.25e-10	2.55e-09
aSI-L_v_CoH-L	Cacng7	102.973	-2.03171	0.315836	1.25e-10	2.55e-09
aSI-L_v_CoH-L	Mchr1	73.341	-2.45589	0.381817	1.26e-10	2.55e-09
aSI-L_v_CoH-L	Batf3	93.7934	1.31843	0.205028	1.27e-10	2.58e-09
aSI-L_v_CoH-L	Cd81	4419.97	-1.66706	0.259262	1.28e-10	2.58e-09
aSI-L_v_CoH-L	Zfp268	56.7465	-1.75501	0.272944	1.28e-10	2.58e-09
aSI-L_v_CoH-L	Slfn1	45.1759	-1.8526	0.288137	1.28e-10	2.59e-09
aSI-L_v_CoH-L	Tll1	64.87	-2.43441	0.37866	1.28e-10	2.59e-09
aSI-L_v_CoH-L	Vav1	49.6478	-1.65229	0.257173	1.32e-10	2.66e-09
aSI-L_v_CoH-L	Myo1f	118.012	-1.8734	0.291617	1.33e-10	2.67e-09
aSI-L_v_CoH-L	Tnfsf9	334.539	-2.14219	0.333484	1.33e-10	2.68e-09
aSI-L_v_CoH-L	Hapln1	93.618	1.32376	0.206152	1.35e-10	2.72e-09
aSI-L_v_CoH-L	Cdh11	600.706	-1.70253	0.265179	1.36e-10	2.73e-09
aSI-L_v_CoH-L	Tmem50b	798.105	-0.849408	0.132302	1.36e-10	2.73e-09
aSI-L_v_CoH-L	Lrrc49	266.556	-0.869906	0.135529	1.38e-10	2.76e-09
aSI-L_v_CoH-L	Cop1	1266.5	-0.410322	0.0639467	1.39e-10	2.79e-09
aSI-L_v_CoH-L	Lrrc10b	32.3652	-2.03574	0.317276	1.4e-10	2.8e-09
aSI-L_v_CoH-L	Mrgprf	190.183	-2.36291	0.368323	1.41e-10	2.81e-09
aSI-L_v_CoH-L	Kcnc3	38.1953	-2.37952	0.370998	1.42e-10	2.84e-09
aSI-L_v_CoH-L	Cd47	6026.16	-0.699746	0.109161	1.45e-10	2.9e-09
aSI-L_v_CoH-L	Slc16a3	3457.85	1.08099	0.168644	1.46e-10	2.91e-09
aSI-L_v_CoH-L	Tirap	900.571	-0.60379	0.0942043	1.46e-10	2.91e-09
aSI-L_v_CoH-L	Vopp1	667.966	-1.21734	0.189946	1.47e-10	2.92e-09
aSI-L_v_CoH-L	Ak5	52.679	-2.5163	0.392649	1.47e-10	2.92e-09
aSI-L_v_CoH-L	Gm867	42.3743	-1.8911	0.295111	1.47e-10	2.93e-09
aSI-L_v_CoH-L	Zcchc24	2343.81	-1.47671	0.230461	1.48e-10	2.94e-09
aSI-L_v_CoH-L	Ptprv	21.8621	-4.03429	0.629821	1.5e-10	2.98e-09
aSI-L_v_CoH-L	Mypop	158.395	-0.766981	0.119753	1.51e-10	2.99e-09
aSI-L_v_CoH-L	Adamts6	230.206	-1.52257	0.237743	1.51e-10	2.99e-09
aSI-L_v_CoH-L	Jak3	994.063	0.44307	0.0691844	1.51e-10	2.99e-09
aSI-L_v_CoH-L	Ifitm2	736.644	-1.83211	0.286266	1.55e-10	3.07e-09
aSI-L_v_CoH-L	Wdfy4	175.814	-1.99149	0.311195	1.56e-10	3.08e-09
aSI-L_v_CoH-L	Pacc1	233.704	-0.790732	0.123562	1.56e-10	3.08e-09
aSI-L_v_CoH-L	Atp6v1a	5663.23	-0.559422	0.0874463	1.58e-10	3.12e-09
aSI-L_v_CoH-L	P3h3	168.817	-1.64245	0.256811	1.6e-10	3.15e-09
aSI-L_v_CoH-L	Ermp1	1821.63	-0.872675	0.136451	1.6e-10	3.15e-09
aSI-L_v_CoH-L	Htr2a	84.9128	-2.01467	0.315026	1.6e-10	3.15e-09
aSI-L_v_CoH-L	Gm11351	11.5366	-4.80959	0.752111	1.61e-10	3.16e-09
aSI-L_v_CoH-L	Ctps2	581.256	-0.506232	0.0791697	1.61e-10	3.17e-09
aSI-L_v_CoH-L	Adnp2	2609.23	0.586973	0.0918029	1.62e-10	3.17e-09
aSI-L_v_CoH-L	Plek	308.725	-1.56253	0.244381	1.62e-10	3.17e-09
aSI-L_v_CoH-L	Kif19a	4.75815	-3.6978	0.578606	1.65e-10	3.23e-09
aSI-L_v_CoH-L	Parp12	1143.4	-0.552884	0.0865185	1.65e-10	3.24e-09
aSI-L_v_CoH-L	Dysf	4137.11	0.917355	0.143556	1.66e-10	3.24e-09
aSI-L_v_CoH-L	Bmi1	1345.45	-0.449456	0.0703534	1.67e-10	3.27e-09
aSI-L_v_CoH-L	Irag1	958.157	-2.17762	0.340875	1.68e-10	3.27e-09
aSI-L_v_CoH-L	Fam180a	37.8624	-2.50254	0.39178	1.68e-10	3.28e-09
aSI-L_v_CoH-L	Gpx7	65.9349	-1.62257	0.254019	1.68e-10	3.28e-09
aSI-L_v_CoH-L	Trim30a	542.677	-1.22706	0.192148	1.7e-10	3.31e-09
aSI-L_v_CoH-L	Cnp	177.985	-1.45454	0.227808	1.71e-10	3.33e-09
aSI-L_v_CoH-L	Fam83f	399.509	1.12848	0.176743	1.72e-10	3.33e-09
aSI-L_v_CoH-L	Lmo2	136.299	-1.99949	0.313314	1.75e-10	3.4e-09
aSI-L_v_CoH-L	Mapk13	265.098	0.600019	0.0940384	1.76e-10	3.42e-09
aSI-L_v_CoH-L	Kank3	1328.28	0.517728	0.0811501	1.77e-10	3.43e-09
aSI-L_v_CoH-L	Pcdhb5	18.446	-2.69488	0.422551	1.8e-10	3.48e-09
aSI-L_v_CoH-L	Grik2	46.5166	-1.55049	0.2432	1.83e-10	3.53e-09
aSI-L_v_CoH-L	Nr4a2	155.075	-0.965436	0.151504	1.86e-10	3.59e-09
aSI-L_v_CoH-L	Mrtfa	1651.41	0.245314	0.038502	1.87e-10	3.61e-09
aSI-L_v_CoH-L	Wfdc2	466.953	-3.32961	0.522589	1.87e-10	3.61e-09
aSI-L_v_CoH-L	Fmn1	790.535	-1.02358	0.160699	1.9e-10	3.65e-09
aSI-L_v_CoH-L	Folr2	97.1275	-1.87778	0.294914	1.93e-10	3.7e-09
aSI-L_v_CoH-L	Cd44	1383.72	-1.05798	0.16619	1.94e-10	3.73e-09
aSI-L_v_CoH-L	Slc16a14	18.6914	-3.42287	0.537822	1.96e-10	3.77e-09
aSI-L_v_CoH-L	Plekhb1	26.581	-3.05535	0.480112	1.97e-10	3.77e-09
aSI-L_v_CoH-L	Med28	403.128	-0.51801	0.0813981	1.97e-10	3.77e-09
aSI-L_v_CoH-L	Sobp	125.56	-1.07953	0.169659	1.98e-10	3.79e-09
aSI-L_v_CoH-L	Crlf1	102.969	1.50752	0.236931	1.98e-10	3.79e-09
aSI-L_v_CoH-L	Rab7b	283.885	-1.34369	0.21121	1.99e-10	3.81e-09
aSI-L_v_CoH-L	Chodl	20.5313	-5.91288	0.929562	2.01e-10	3.83e-09
aSI-L_v_CoH-L	Atp2b2	50.0496	-2.18179	0.343102	2.03e-10	3.88e-09
aSI-L_v_CoH-L	Arxes2	112.701	0.933808	0.146853	2.03e-10	3.88e-09
aSI-L_v_CoH-L	Tm7sf3	843.915	-0.677897	0.106629	2.05e-10	3.91e-09
aSI-L_v_CoH-L	Klhl26	1168.22	0.554908	0.0872944	2.06e-10	3.92e-09
aSI-L_v_CoH-L	Lsm14b	1079.96	-0.346238	0.0544741	2.07e-10	3.94e-09
aSI-L_v_CoH-L	Etfbkmt	175.391	-0.948667	0.149288	2.09e-10	3.97e-09
aSI-L_v_CoH-L	Fmod	457.472	0.828272	0.130348	2.09e-10	3.97e-09
aSI-L_v_CoH-L	Cntnap1	98.4801	-2.54777	0.400955	2.09e-10	3.97e-09
aSI-L_v_CoH-L	Gm11627	9.12212	-4.60129	0.724544	2.14e-10	4.06e-09
aSI-L_v_CoH-L	Foxo1	2308.83	-1.04683	0.164838	2.14e-10	4.06e-09
aSI-L_v_CoH-L	Cdkn1a	2625.41	-1.19898	0.188851	2.17e-10	4.1e-09
aSI-L_v_CoH-L	Agap2	77.5994	-3.23715	0.510012	2.19e-10	4.14e-09
aSI-L_v_CoH-L	Phgdh	790.711	1.33407	0.210284	2.24e-10	4.22e-09
aSI-L_v_CoH-L	Alox5ap	102.599	-1.63433	0.257631	2.24e-10	4.23e-09
aSI-L_v_CoH-L	Trib2	425.827	0.564664	0.0890275	2.26e-10	4.26e-09
aSI-L_v_CoH-L	Cd300lb	31.3895	-2.3115	0.36448	2.27e-10	4.27e-09
aSI-L_v_CoH-L	Nfkbie	78.2361	-1.4011	0.22095	2.28e-10	4.29e-09
aSI-L_v_CoH-L	Zfp319	1457.43	0.390034	0.0615127	2.29e-10	4.3e-09
aSI-L_v_CoH-L	Slc6a17	192.924	-2.12037	0.334433	2.29e-10	4.31e-09
aSI-L_v_CoH-L	Snx13	1885.32	-0.378003	0.0596322	2.31e-10	4.34e-09
aSI-L_v_CoH-L	Fam216a	207.46	-0.461701	0.0728473	2.33e-10	4.37e-09
aSI-L_v_CoH-L	Cfap221	7.73573	-2.01952	0.318673	2.34e-10	4.38e-09
aSI-L_v_CoH-L	Gpx8	454.055	-1.3517	0.213376	2.38e-10	4.44e-09
aSI-L_v_CoH-L	Marchf8	4074.12	-0.372159	0.0587482	2.38e-10	4.44e-09
aSI-L_v_CoH-L	Iglon5	30.8332	-2.42528	0.382935	2.4e-10	4.48e-09
aSI-L_v_CoH-L	Cipc	1162.18	-1.20326	0.189987	2.4e-10	4.48e-09
aSI-L_v_CoH-L	Gli3	866.976	-1.29537	0.204568	2.42e-10	4.51e-09
aSI-L_v_CoH-L	Tmtc1	1147.17	-1.35112	0.213381	2.42e-10	4.51e-09
aSI-L_v_CoH-L	Cggbp1	3084.98	-0.331328	0.0523524	2.47e-10	4.6e-09
aSI-L_v_CoH-L	Cbr3	27.6041	-1.79646	0.283851	2.47e-10	4.6e-09
aSI-L_v_CoH-L	1810064F22Rik	20.7819	-1.30374	0.206008	2.47e-10	4.6e-09
aSI-L_v_CoH-L	D030025P21Rik	27.2254	1.66451	0.263027	2.48e-10	4.6e-09
aSI-L_v_CoH-L	4930426L09Rik	38.5572	-1.97918	0.312759	2.48e-10	4.61e-09
aSI-L_v_CoH-L	Asah1	3504.05	-0.494346	0.0781263	2.49e-10	4.61e-09
aSI-L_v_CoH-L	Gem	177.495	-1.16561	0.184205	2.49e-10	4.61e-09
aSI-L_v_CoH-L	Lyplal1	143.097	-1.20155	0.189891	2.49e-10	4.61e-09
aSI-L_v_CoH-L	Apc2	215.647	0.775305	0.122534	2.5e-10	4.61e-09
aSI-L_v_CoH-L	Lacc1	302.004	-1.42723	0.225597	2.51e-10	4.63e-09
aSI-L_v_CoH-L	Dnm3os	538.809	-1.59773	0.252595	2.53e-10	4.67e-09
aSI-L_v_CoH-L	Scarb2	5643.44	-0.303189	0.0479413	2.55e-10	4.7e-09
aSI-L_v_CoH-L	Panx1	125.55	-1.16514	0.184262	2.56e-10	4.72e-09
aSI-L_v_CoH-L	2310001H17Rik	52.9442	-1.93411	0.305889	2.57e-10	4.73e-09
aSI-L_v_CoH-L	Prnp	7909.88	-1.01296	0.160238	2.59e-10	4.76e-09
aSI-L_v_CoH-L	Prkar1a	5573.21	-0.861705	0.136358	2.63e-10	4.82e-09
aSI-L_v_CoH-L	Rnf130	1492.73	-1.06602	0.168713	2.64e-10	4.85e-09
aSI-L_v_CoH-L	Syt15	78.2914	-2.16082	0.342095	2.68e-10	4.91e-09
aSI-L_v_CoH-L	Nova1	36.9733	-2.86546	0.453795	2.71e-10	4.97e-09
aSI-L_v_CoH-L	Cd302	68.3052	-1.97149	0.312284	2.73e-10	5.01e-09
aSI-L_v_CoH-L	Cfp	127.046	-2.0797	0.329497	2.76e-10	5.05e-09
aSI-L_v_CoH-L	Slc4a7	756.973	-1.33097	0.21087	2.76e-10	5.05e-09
aSI-L_v_CoH-L	Vps26a	2588.76	-0.355791	0.0563744	2.77e-10	5.06e-09
aSI-L_v_CoH-L	Eif2ak2	1362.75	-0.4855	0.0769645	2.82e-10	5.15e-09
aSI-L_v_CoH-L	Prodh2	39.1356	1.17422	0.186146	2.83e-10	5.15e-09
aSI-L_v_CoH-L	Krtcap3	205.273	0.659474	0.104593	2.88e-10	5.25e-09
aSI-L_v_CoH-L	Prrt1	27.9148	-2.98419	0.473388	2.9e-10	5.28e-09
aSI-L_v_CoH-L	Galnt13	56.42	-2.29943	0.364763	2.9e-10	5.28e-09
aSI-L_v_CoH-L	Prkar2a	2083.46	-0.604348	0.0958862	2.92e-10	5.31e-09
aSI-L_v_CoH-L	Cldn15	66.1188	-2.30269	0.365391	2.94e-10	5.34e-09
aSI-L_v_CoH-L	Arnt2	1417.67	-1.42497	0.226255	3.01e-10	5.47e-09
aSI-L_v_CoH-L	Taok3	1194.32	-0.707497	0.112346	3.03e-10	5.49e-09
aSI-L_v_CoH-L	Mgat5	5008.56	0.463433	0.0736275	3.09e-10	5.59e-09
aSI-L_v_CoH-L	Csrp1	16285.8	-1.19463	0.189798	3.09e-10	5.59e-09
aSI-L_v_CoH-L	Kirrel3	62.9475	1.55657	0.247303	3.09e-10	5.59e-09
aSI-L_v_CoH-L	Sgk1	7632.74	-0.778708	0.123778	3.15e-10	5.69e-09
aSI-L_v_CoH-L	Man2b1	3736.82	-0.88326	0.140404	3.16e-10	5.7e-09
aSI-L_v_CoH-L	Pds5b	1088.77	-0.716932	0.114051	3.26e-10	5.87e-09
aSI-L_v_CoH-L	Fcgr4	41.0772	-1.63161	0.259644	3.3e-10	5.95e-09
aSI-L_v_CoH-L	Fcrl2	125.872	-2.18085	0.347153	3.34e-10	6.02e-09
aSI-L_v_CoH-L	Tnfrsf8	10.2457	-3.33449	0.531307	3.47e-10	6.25e-09
aSI-L_v_CoH-L	Srms	27.3329	1.38042	0.219977	3.49e-10	6.27e-09
aSI-L_v_CoH-L	Clec4a1	88.436	-1.87418	0.298878	3.59e-10	6.46e-09
aSI-L_v_CoH-L	Kcnt2	27.7199	-4.29029	0.684298	3.62e-10	6.5e-09
aSI-L_v_CoH-L	Nptn	3562.76	-0.737005	0.117607	3.69e-10	6.61e-09
aSI-L_v_CoH-L	Ubr4	24072.8	0.322451	0.0514558	3.69e-10	6.61e-09
aSI-L_v_CoH-L	Gpr161	364.395	-1.19653	0.191131	3.84e-10	6.88e-09
aSI-L_v_CoH-L	Bcl7a	257.399	-1.3524	0.21606	3.87e-10	6.92e-09
aSI-L_v_CoH-L	Igdcc3	72.9661	2.09917	0.335386	3.88e-10	6.93e-09
aSI-L_v_CoH-L	Ang	167.277	-1.35656	0.216871	3.97e-10	7.09e-09
aSI-L_v_CoH-L	Foxp1	2474.01	-0.602427	0.0963127	3.98e-10	7.1e-09
aSI-L_v_CoH-L	Fosl2	10614	-0.692193	0.110688	4.01e-10	7.15e-09
aSI-L_v_CoH-L	Sncaip	70.2868	-1.53035	0.244778	4.05e-10	7.22e-09
aSI-L_v_CoH-L	Fbxo4	182.875	-0.538852	0.0862084	4.09e-10	7.28e-09
aSI-L_v_CoH-L	Osmr	2230.8	-0.550537	0.0881122	4.15e-10	7.38e-09
aSI-L_v_CoH-L	Col27a1	734.181	0.950331	0.152099	4.15e-10	7.38e-09
aSI-L_v_CoH-L	Cdkn2c	75.2412	-1.73127	0.277102	4.16e-10	7.39e-09
aSI-L_v_CoH-L	Svil	1451.31	-1.63961	0.262521	4.22e-10	7.49e-09
aSI-L_v_CoH-L	D630045J12Rik	1407.8	-0.689126	0.110365	4.26e-10	7.56e-09
aSI-L_v_CoH-L	Pcolce	551.877	-2.05618	0.329323	4.27e-10	7.57e-09
aSI-L_v_CoH-L	Atp13a4	14.5056	-2.75293	0.44096	4.29e-10	7.6e-09
aSI-L_v_CoH-L	Stxbp2	2133.28	0.545747	0.0874373	4.33e-10	7.66e-09
aSI-L_v_CoH-L	Rab18	2219.15	-0.257617	0.0412775	4.34e-10	7.68e-09
aSI-L_v_CoH-L	Ppp1r12b	2369.16	-1.9252	0.308517	4.37e-10	7.72e-09
aSI-L_v_CoH-L	Pbx2	1925.98	0.451965	0.0724534	4.43e-10	7.82e-09
aSI-L_v_CoH-L	2510009E07Rik	857.163	-1.16382	0.186597	4.46e-10	7.86e-09
aSI-L_v_CoH-L	Herc6	254.535	-0.943953	0.151356	4.47e-10	7.87e-09
aSI-L_v_CoH-L	Camk1d	285.56	-0.691763	0.11096	4.54e-10	7.98e-09
aSI-L_v_CoH-L	Spop	1799.18	-0.721628	0.115757	4.55e-10	7.99e-09
aSI-L_v_CoH-L	Irf4	21.6129	-3.04055	0.487984	4.64e-10	8.14e-09
aSI-L_v_CoH-L	Dclk3	13.5868	-2.82129	0.452792	4.64e-10	8.14e-09
aSI-L_v_CoH-L	Rhoq	2216.45	-0.759611	0.121933	4.67e-10	8.19e-09
aSI-L_v_CoH-L	Irf1	491.95	-0.76366	0.122591	4.68e-10	8.21e-09
aSI-L_v_CoH-L	Pik3ip1	995.587	-1.09379	0.175606	4.7e-10	8.23e-09
aSI-L_v_CoH-L	Trpc3	180.939	-2.76516	0.443947	4.71e-10	8.23e-09
aSI-L_v_CoH-L	Itprip	1642.67	0.594914	0.0955233	4.73e-10	8.26e-09
aSI-L_v_CoH-L	Zbtb8a	201.336	-0.888881	0.142727	4.73e-10	8.26e-09
aSI-L_v_CoH-L	Susd3	176.784	1.06382	0.170866	4.78e-10	8.35e-09
aSI-L_v_CoH-L	Fhod3	461.634	0.947197	0.152169	4.83e-10	8.42e-09
aSI-L_v_CoH-L	Rmnd5a	3987.45	-0.303548	0.0487941	4.94e-10	8.61e-09
aSI-L_v_CoH-L	Matn2	1391.87	-1.84408	0.296543	5.02e-10	8.73e-09
aSI-L_v_CoH-L	Ptpn18	107.649	-1.43465	0.230699	5.01e-10	8.73e-09
aSI-L_v_CoH-L	Cyp11a1	3417.9	-1.10536	0.17781	5.08e-10	8.83e-09
aSI-L_v_CoH-L	Evi2b	54.2794	-2.08991	0.336255	5.12e-10	8.9e-09
aSI-L_v_CoH-L	Zscan29	418.743	-0.654915	0.105382	5.14e-10	8.92e-09
aSI-L_v_CoH-L	Shc1	3228.33	-0.609884	0.0981409	5.15e-10	8.93e-09
aSI-L_v_CoH-L	Slc7a2	3442.26	1.26853	0.204169	5.19e-10	8.99e-09
aSI-L_v_CoH-L	Pde1a	81.8891	-2.64192	0.425205	5.19e-10	8.99e-09
aSI-L_v_CoH-L	Mxra8	3187.58	-1.19631	0.192562	5.21e-10	9.02e-09
aSI-L_v_CoH-L	Prkaa1	1389.89	-0.568608	0.0915401	5.25e-10	9.07e-09
aSI-L_v_CoH-L	Larp6	115.951	-1.65895	0.267141	5.3e-10	9.14e-09
aSI-L_v_CoH-L	Ms4a6c	113.814	-1.79604	0.289211	5.29e-10	9.14e-09
aSI-L_v_CoH-L	Slc22a15	743.426	0.590964	0.0951774	5.33e-10	9.18e-09
aSI-L_v_CoH-L	Ugt1a6a	89.2292	-2.87717	0.463377	5.33e-10	9.18e-09
aSI-L_v_CoH-L	Cnga1	8.28988	-2.41893	0.389597	5.34e-10	9.19e-09
aSI-L_v_CoH-L	Cstf2t	1059.33	-0.327344	0.0527304	5.37e-10	9.24e-09
aSI-L_v_CoH-L	Slc6a9	84.9357	-1.90115	0.306276	5.39e-10	9.26e-09
aSI-L_v_CoH-L	Barx2	62.6169	-1.69655	0.273349	5.42e-10	9.3e-09
aSI-L_v_CoH-L	Fzd2	439.925	-1.79658	0.289494	5.44e-10	9.33e-09
aSI-L_v_CoH-L	5730409E04Rik	238.288	-1.05275	0.16965	5.46e-10	9.35e-09
aSI-L_v_CoH-L	Il34	296.864	1.45848	0.235079	5.5e-10	9.42e-09
aSI-L_v_CoH-L	Pxmp4	1093.49	0.523837	0.0844366	5.51e-10	9.43e-09
aSI-L_v_CoH-L	Ackr1	20.3285	-4.66718	0.752602	5.6e-10	9.57e-09
aSI-L_v_CoH-L	Fgr	49.0904	-1.79069	0.288764	5.6e-10	9.57e-09
aSI-L_v_CoH-L	Epor	111.093	0.910907	0.146908	5.63e-10	9.6e-09
aSI-L_v_CoH-L	Rpl30	1609.07	-0.85609	0.138067	5.63e-10	9.6e-09
aSI-L_v_CoH-L	Higd1a	365.173	-1.07823	0.173929	5.67e-10	9.67e-09
aSI-L_v_CoH-L	Col6a3	6656.83	-2.60383	0.420137	5.73e-10	9.76e-09
aSI-L_v_CoH-L	Ptpn7	35.5442	-2.24691	0.362542	5.73e-10	9.76e-09
aSI-L_v_CoH-L	Ifngr1	1187.23	-0.536262	0.0865411	5.77e-10	9.81e-09
aSI-L_v_CoH-L	Rab11fip2	989.707	-1.13048	0.182533	5.89e-10	1e-08
aSI-L_v_CoH-L	Paics	1785.16	-0.511903	0.0826587	5.9e-10	1e-08
aSI-L_v_CoH-L	Smo	623.613	-1.35754	0.219218	5.92e-10	1e-08
aSI-L_v_CoH-L	Cpt1b	131.01	0.807727	0.130437	5.92e-10	1e-08
aSI-L_v_CoH-L	Filip1	180.957	-1.76712	0.285376	5.93e-10	1e-08
aSI-L_v_CoH-L	Zc3h7a	2735.24	0.328906	0.0531188	5.94e-10	1.01e-08
aSI-L_v_CoH-L	Rcan2	73.0078	-1.62145	0.26187	5.95e-10	1.01e-08
aSI-L_v_CoH-L	Sh3gl3	86.7602	-1.41829	0.229164	6.06e-10	1.02e-08
aSI-L_v_CoH-L	Adgrd1	2053.68	-1.72918	0.279406	6.06e-10	1.02e-08
aSI-L_v_CoH-L	Plac9	250.532	-1.65917	0.268253	6.21e-10	1.05e-08
aSI-L_v_CoH-L	Vps36	580.784	-0.551093	0.0891169	6.25e-10	1.05e-08
aSI-L_v_CoH-L	Smim10l1	784.92	-0.675306	0.109209	6.27e-10	1.06e-08
aSI-L_v_CoH-L	Trp53inp2	4431.57	-0.552434	0.0893597	6.32e-10	1.06e-08
aSI-L_v_CoH-L	Kif1b	5821.13	-0.597348	0.0966279	6.33e-10	1.07e-08
aSI-L_v_CoH-L	Steap3	731.269	-1.26188	0.204133	6.34e-10	1.07e-08
aSI-L_v_CoH-L	Slco2b1	385.872	-1.79323	0.290112	6.36e-10	1.07e-08
aSI-L_v_CoH-L	Rps6ka3	2583.91	-1.01306	0.163913	6.39e-10	1.07e-08
aSI-L_v_CoH-L	Ptger2	14.247	-2.71103	0.438657	6.4e-10	1.07e-08
aSI-L_v_CoH-L	Npb	72.0177	-2.0692	0.334854	6.43e-10	1.08e-08
aSI-L_v_CoH-L	Rap2c	2519.77	0.426794	0.0690762	6.47e-10	1.08e-08
aSI-L_v_CoH-L	Nkg7	13.9795	-3.67109	0.594234	6.5e-10	1.09e-08
aSI-L_v_CoH-L	Themis2	111.757	-1.66483	0.26953	6.54e-10	1.09e-08
aSI-L_v_CoH-L	Zfp335	1423.78	0.327058	0.0529516	6.55e-10	1.09e-08
aSI-L_v_CoH-L	Ly96	111.209	-0.820008	0.132855	6.73e-10	1.12e-08
aSI-L_v_CoH-L	Abcb8	768.19	0.523816	0.0849223	6.91e-10	1.15e-08
aSI-L_v_CoH-L	Sntg2	16.0155	-3.86388	0.626442	6.92e-10	1.15e-08
aSI-L_v_CoH-L	Ugdh	1973.03	-0.44446	0.0721061	7.09e-10	1.18e-08
aSI-L_v_CoH-L	Evc2	162.222	-1.25132	0.203032	7.13e-10	1.19e-08
aSI-L_v_CoH-L	Ccni	5102.6	-0.904632	0.146836	7.24e-10	1.2e-08
aSI-L_v_CoH-L	Clec3b	14.0489	-3.83022	0.621768	7.27e-10	1.21e-08
aSI-L_v_CoH-L	Nppb	209.886	-1.67874	0.272573	7.33e-10	1.22e-08
aSI-L_v_CoH-L	Acin1	3003.23	0.308582	0.0501036	7.33e-10	1.22e-08
aSI-L_v_CoH-L	Akr1b10	91.441	-1.62051	0.263137	7.35e-10	1.22e-08
aSI-L_v_CoH-L	Robo2	248.794	-1.58643	0.25767	7.42e-10	1.23e-08
aSI-L_v_CoH-L	Ifi44	370.138	-1.14135	0.185375	7.42e-10	1.23e-08
aSI-L_v_CoH-L	Lama3	330.958	-1.57514	0.255971	7.58e-10	1.25e-08
aSI-L_v_CoH-L	Aldh2	1200.86	-1.3596	0.221005	7.66e-10	1.26e-08
aSI-L_v_CoH-L	Chchd10	1414.74	-0.713992	0.116079	7.7e-10	1.27e-08
aSI-L_v_CoH-L	Tshz1	1354.05	-0.776272	0.126211	7.72e-10	1.27e-08
aSI-L_v_CoH-L	Sh3tc1	2180.52	0.934219	0.151909	7.76e-10	1.28e-08
aSI-L_v_CoH-L	Slc23a1	243.108	-2.10935	0.343007	7.77e-10	1.28e-08
aSI-L_v_CoH-L	Ccdc3	191.273	-1.55274	0.252499	7.77e-10	1.28e-08
aSI-L_v_CoH-L	Cdc34	1522.31	0.596473	0.0970022	7.79e-10	1.28e-08
aSI-L_v_CoH-L	Asrgl1	240.811	-1.08201	0.17597	7.81e-10	1.28e-08
aSI-L_v_CoH-L	Serpinb11	5.70309	-4.84354	0.787846	7.86e-10	1.29e-08
aSI-L_v_CoH-L	Atp10b	242.076	-1.02542	0.16682	7.9e-10	1.3e-08
aSI-L_v_CoH-L	Zbtb20	5474.47	-1.36046	0.221339	7.92e-10	1.3e-08
aSI-L_v_CoH-L	Ptgr3	534.113	-0.920618	0.149803	7.97e-10	1.31e-08
aSI-L_v_CoH-L	Eif1ax	462.429	-1.29898	0.211397	8.01e-10	1.31e-08
aSI-L_v_CoH-L	Guk1	321.239	-0.467476	0.0760807	8.02e-10	1.31e-08
aSI-L_v_CoH-L	Pnpla7	426.314	-0.82681	0.134564	8.03e-10	1.31e-08
aSI-L_v_CoH-L	Usp48	3782.09	0.563817	0.0917771	8.08e-10	1.32e-08
aSI-L_v_CoH-L	Vps13c	3243.96	-0.660281	0.107479	8.08e-10	1.32e-08
aSI-L_v_CoH-L	Cflar	3415.45	-0.789158	0.128491	8.16e-10	1.33e-08
aSI-L_v_CoH-L	Zmat3	2892.26	-0.874835	0.14247	8.23e-10	1.34e-08
aSI-L_v_CoH-L	Homer3	329.107	-1.22841	0.200058	8.24e-10	1.34e-08
aSI-L_v_CoH-L	Kank2	3233.02	-1.35742	0.221085	8.26e-10	1.34e-08
aSI-L_v_CoH-L	Rbm43	123.063	-1.19206	0.194173	8.3e-10	1.35e-08
aSI-L_v_CoH-L	Dact3	307.045	-2.04971	0.333916	8.33e-10	1.35e-08
aSI-L_v_CoH-L	Slain2	2676.39	-0.39154	0.0637907	8.36e-10	1.36e-08
aSI-L_v_CoH-L	Kifc3	1108.79	0.615294	0.100293	8.52e-10	1.38e-08
aSI-L_v_CoH-L	Nfia	1399.74	-1.51411	0.246804	8.52e-10	1.38e-08
aSI-L_v_CoH-L	5730455P16Rik	380.958	-0.698958	0.11395	8.57e-10	1.39e-08
aSI-L_v_CoH-L	Jam3	216.424	-1.49398	0.243567	8.58e-10	1.39e-08
aSI-L_v_CoH-L	Ppp4r4	57.7896	-1.17835	0.192149	8.65e-10	1.4e-08
aSI-L_v_CoH-L	Vsig10	825.933	-0.38612	0.0629779	8.73e-10	1.41e-08
aSI-L_v_CoH-L	Clasrp	777.607	0.398803	0.0650738	8.87e-10	1.43e-08
aSI-L_v_CoH-L	Cndp1	112.414	-1.43984	0.234949	8.88e-10	1.43e-08
aSI-L_v_CoH-L	Sppl2a	2401.48	-0.664204	0.108443	9.07e-10	1.46e-08
aSI-L_v_CoH-L	Gbp6	421.244	-0.950429	0.155185	9.1e-10	1.46e-08
aSI-L_v_CoH-L	Car2	4722.41	1.02062	0.166646	9.1e-10	1.46e-08
aSI-L_v_CoH-L	Sh3pxd2b	1864.58	-1.061	0.173263	9.15e-10	1.47e-08
aSI-L_v_CoH-L	Lcorl	513.117	-1.09731	0.179213	9.19e-10	1.48e-08
aSI-L_v_CoH-L	Tmem196	14.1955	-2.37519	0.38791	9.18e-10	1.48e-08
aSI-L_v_CoH-L	Zc3h12b	104.98	-1.67602	0.273732	9.19e-10	1.48e-08
aSI-L_v_CoH-L	Nedd4	24305.5	-0.326457	0.0533203	9.21e-10	1.48e-08
aSI-L_v_CoH-L	Mbnl1	3932.37	-1.36771	0.22341	9.24e-10	1.48e-08
aSI-L_v_CoH-L	Psmb9	100.581	-1.60693	0.262536	9.31e-10	1.49e-08
aSI-L_v_CoH-L	Tspan2	991.997	-1.72	0.281088	9.41e-10	1.51e-08
aSI-L_v_CoH-L	Hck	40.9984	-1.93109	0.315638	9.47e-10	1.51e-08
aSI-L_v_CoH-L	Cdk2	686.346	0.491407	0.0803409	9.56e-10	1.53e-08
aSI-L_v_CoH-L	Rasa3	1210.23	-0.979431	0.16016	9.64e-10	1.54e-08
aSI-L_v_CoH-L	Bcl2a1d	6.67916	-3.54713	0.580194	9.73e-10	1.55e-08
aSI-L_v_CoH-L	Pstpip1	599.962	0.757679	0.12396	9.82e-10	1.57e-08
aSI-L_v_CoH-L	Tgfb1i1	1230.24	-1.79035	0.292931	9.85e-10	1.57e-08
aSI-L_v_CoH-L	Nxpe5	33.1263	-3.41619	0.558964	9.86e-10	1.57e-08
aSI-L_v_CoH-L	Trpv2	1471.42	0.762909	0.124868	9.98e-10	1.59e-08
aSI-L_v_CoH-L	Atp8b4	54.8217	-2.09762	0.34332	9.97e-10	1.59e-08
aSI-L_v_CoH-L	1600014C10Rik	863.349	0.513565	0.0840701	1e-09	1.59e-08
aSI-L_v_CoH-L	Tmsb4x	8636.03	-0.934425	0.152975	1.01e-09	1.6e-08
aSI-L_v_CoH-L	Thbd	6231.04	-1.15381	0.188905	1.01e-09	1.6e-08
aSI-L_v_CoH-L	Il31ra	52.1667	-2.45725	0.40233	1.01e-09	1.6e-08
aSI-L_v_CoH-L	Sh3bp2	344.482	-0.957444	0.156833	1.03e-09	1.63e-08
aSI-L_v_CoH-L	Rbm14	1573.88	0.362277	0.0593493	1.03e-09	1.64e-08
aSI-L_v_CoH-L	Tmem178	48.9902	-1.22203	0.200201	1.03e-09	1.64e-08
aSI-L_v_CoH-L	Tnfsf8	7.87401	-2.88895	0.473333	1.04e-09	1.64e-08
aSI-L_v_CoH-L	Trim12c	637.841	-0.487194	0.0798234	1.04e-09	1.64e-08
aSI-L_v_CoH-L	Efemp2	570.186	-1.06724	0.174887	1.04e-09	1.65e-08
aSI-L_v_CoH-L	Gja5	410.165	-1.48232	0.242924	1.05e-09	1.65e-08
aSI-L_v_CoH-L	Ptx3	16.308	-6.74022	1.10466	1.05e-09	1.65e-08
aSI-L_v_CoH-L	Mycn	106.993	-1.46377	0.239907	1.05e-09	1.66e-08
aSI-L_v_CoH-L	Senp3	1829.13	0.377418	0.0618644	1.06e-09	1.66e-08
aSI-L_v_CoH-L	Ranbp17	477.536	0.665396	0.109072	1.06e-09	1.66e-08
aSI-L_v_CoH-L	Casq2	31.7932	-3.91776	0.642338	1.07e-09	1.67e-08
aSI-L_v_CoH-L	Tshz3	547.225	-1.20133	0.196982	1.07e-09	1.68e-08
aSI-L_v_CoH-L	Pik3cg	170.46	-1.40659	0.230659	1.07e-09	1.68e-08
aSI-L_v_CoH-L	Mst1r	255.693	-1.72283	0.282528	1.07e-09	1.68e-08
aSI-L_v_CoH-L	Ifi209	106.502	-1.41472	0.23206	1.08e-09	1.7e-08
aSI-L_v_CoH-L	B230219D22Rik	2519.18	-0.453589	0.0744124	1.09e-09	1.71e-08
aSI-L_v_CoH-L	Irak1bp1	70.2816	-1.08517	0.17803	1.09e-09	1.71e-08
aSI-L_v_CoH-L	Mlana	11.5885	-6.28714	1.03165	1.1e-09	1.72e-08
aSI-L_v_CoH-L	Zfp608	561.53	-0.838597	0.137639	1.11e-09	1.73e-08
aSI-L_v_CoH-L	Nudt19	205.874	-0.97459	0.159999	1.12e-09	1.75e-08
aSI-L_v_CoH-L	Faf2	3741.97	0.494395	0.0811635	1.12e-09	1.75e-08
aSI-L_v_CoH-L	Defb1	16.6376	-3.39572	0.557538	1.13e-09	1.75e-08
aSI-L_v_CoH-L	Cend1	21.0703	-2.28329	0.374995	1.14e-09	1.77e-08
aSI-L_v_CoH-L	Card10	1341.28	0.597992	0.0982459	1.15e-09	1.79e-08
aSI-L_v_CoH-L	Rab34	201.193	-1.18402	0.194527	1.15e-09	1.79e-08
aSI-L_v_CoH-L	Tox	94.4429	-1.72993	0.284283	1.16e-09	1.81e-08
aSI-L_v_CoH-L	Parvg	45.7181	-1.49966	0.24644	1.16e-09	1.81e-08
aSI-L_v_CoH-L	Spon2	290.324	-1.44636	0.237712	1.17e-09	1.81e-08
aSI-L_v_CoH-L	Gabrq	8.20253	-2.68962	0.442085	1.17e-09	1.82e-08
aSI-L_v_CoH-L	Ift57	100.169	-1.07979	0.177545	1.19e-09	1.84e-08
aSI-L_v_CoH-L	Entrep1	504.148	-1.38916	0.228479	1.2e-09	1.86e-08
aSI-L_v_CoH-L	Pdxk	1007.68	-1.26081	0.207422	1.21e-09	1.88e-08
aSI-L_v_CoH-L	Sema4b	3102.62	0.772761	0.127143	1.22e-09	1.88e-08
aSI-L_v_CoH-L	Trp53cor1	40.1949	-1.86414	0.306727	1.22e-09	1.89e-08
aSI-L_v_CoH-L	Olfml2b	358.192	-1.71353	0.281973	1.23e-09	1.89e-08
aSI-L_v_CoH-L	Anxa4	5752.7	0.701454	0.115436	1.23e-09	1.89e-08
aSI-L_v_CoH-L	Arhgef26	504.023	0.870869	0.143346	1.24e-09	1.91e-08
aSI-L_v_CoH-L	Cplx2	279.512	-1.44974	0.23867	1.25e-09	1.92e-08
aSI-L_v_CoH-L	Ntn1	2190.52	-1.09634	0.180505	1.25e-09	1.92e-08
aSI-L_v_CoH-L	Chtf8	1513.14	-0.506308	0.0833772	1.26e-09	1.94e-08
aSI-L_v_CoH-L	Dpep2	26.5283	-1.76632	0.29088	1.26e-09	1.94e-08
aSI-L_v_CoH-L	Trim59	265.775	-0.653651	0.107649	1.26e-09	1.94e-08
aSI-L_v_CoH-L	Nxt2	211.202	-1.06766	0.175905	1.28e-09	1.97e-08
aSI-L_v_CoH-L	Ophn1	239.305	-1.29676	0.213674	1.29e-09	1.98e-08
aSI-L_v_CoH-L	Zfp120	298.076	-0.424308	0.0699382	1.3e-09	2e-08
aSI-L_v_CoH-L	Ypel4	23.638	-2.77507	0.457429	1.31e-09	2e-08
aSI-L_v_CoH-L	Cpe	4488.49	-1.28222	0.211424	1.32e-09	2.02e-08
aSI-L_v_CoH-L	Ripk3	136.618	-1.46009	0.240791	1.33e-09	2.03e-08
aSI-L_v_CoH-L	Dkk3	724.34	-1.09255	0.180241	1.35e-09	2.06e-08
aSI-L_v_CoH-L	Zeb1	1177.2	-1.02543	0.169213	1.36e-09	2.08e-08
aSI-L_v_CoH-L	Wfikkn2	41.3935	-1.3348	0.220279	1.36e-09	2.08e-08
aSI-L_v_CoH-L	Atp2a2	5763.89	-0.621862	0.102653	1.38e-09	2.1e-08
aSI-L_v_CoH-L	Tpm1	7649.69	-1.12766	0.186199	1.39e-09	2.12e-08
aSI-L_v_CoH-L	Ano3	10.6972	-3.26827	0.539779	1.41e-09	2.14e-08
aSI-L_v_CoH-L	Adnp	2357.24	0.370594	0.0612208	1.42e-09	2.15e-08
aSI-L_v_CoH-L	Ercc6	883.068	0.277069	0.0457702	1.42e-09	2.15e-08
aSI-L_v_CoH-L	Dgki	25.4639	-2.84972	0.470751	1.42e-09	2.15e-08
aSI-L_v_CoH-L	Loxl4	136.334	-1.0657	0.176077	1.43e-09	2.17e-08
aSI-L_v_CoH-L	Nek8	279.154	0.440925	0.0728588	1.43e-09	2.17e-08
aSI-L_v_CoH-L	Sh3d19	2682.27	-1.01899	0.168381	1.43e-09	2.17e-08
aSI-L_v_CoH-L	Chrd	422.623	-1.64895	0.272548	1.45e-09	2.19e-08
aSI-L_v_CoH-L	Cdkn2b	73.533	-0.93163	0.154036	1.47e-09	2.22e-08
aSI-L_v_CoH-L	Prkag2	1303.68	-0.552673	0.0913836	1.47e-09	2.22e-08
aSI-L_v_CoH-L	Msrb2	53.4323	-1.88644	0.312038	1.49e-09	2.25e-08
aSI-L_v_CoH-L	Cxcl10	37.9515	-1.98333	0.328264	1.52e-09	2.3e-08
aSI-L_v_CoH-L	Ugcg	7100.55	-0.815952	0.135072	1.53e-09	2.31e-08
aSI-L_v_CoH-L	H3f3a	2306.37	-0.677622	0.112179	1.54e-09	2.32e-08
aSI-L_v_CoH-L	Rgs10	26.6637	-1.91063	0.316314	1.54e-09	2.32e-08
aSI-L_v_CoH-L	Card11	18.3478	-2.45783	0.406975	1.55e-09	2.33e-08
aSI-L_v_CoH-L	Il27ra	16.1196	-2.2877	0.378812	1.55e-09	2.33e-08
aSI-L_v_CoH-L	Slc24a3	326.193	-2.23237	0.369673	1.55e-09	2.34e-08
aSI-L_v_CoH-L	Ube2d1	496.109	-0.67008	0.110968	1.56e-09	2.34e-08
aSI-L_v_CoH-L	Lama5	32428.9	0.477807	0.079139	1.56e-09	2.35e-08
aSI-L_v_CoH-L	Fn3krp	386.87	-0.3678	0.0609235	1.57e-09	2.35e-08
aSI-L_v_CoH-L	Atp11c	589.986	-0.848789	0.140602	1.57e-09	2.35e-08
aSI-L_v_CoH-L	Irf7	1552.17	-0.56479	0.0935513	1.57e-09	2.35e-08
aSI-L_v_CoH-L	Ccdc141	437.597	-1.96529	0.325544	1.57e-09	2.35e-08
aSI-L_v_CoH-L	Arl6	111.206	-0.844827	0.139945	1.57e-09	2.35e-08
aSI-L_v_CoH-L	Pdcd6ip	7382.16	-0.16206	0.0268467	1.58e-09	2.36e-08
aSI-L_v_CoH-L	Abca8a	84.3751	-2.04728	0.339241	1.59e-09	2.38e-08
aSI-L_v_CoH-L	Ssbp2	270.372	-1.06747	0.177033	1.64e-09	2.45e-08
aSI-L_v_CoH-L	Tnfsf12	492.949	-1.10166	0.182727	1.65e-09	2.46e-08
aSI-L_v_CoH-L	Cttnbp2	79.7628	-1.32811	0.220391	1.68e-09	2.51e-08
aSI-L_v_CoH-L	Casp8	371.3	-0.800523	0.132851	1.68e-09	2.51e-08
aSI-L_v_CoH-L	Uhrf2	2022.8	-0.226759	0.0376388	1.7e-09	2.52e-08
aSI-L_v_CoH-L	Fjx1	137.921	-1.31835	0.218833	1.7e-09	2.52e-08
aSI-L_v_CoH-L	Zfp874a	478.611	-0.595482	0.0988444	1.7e-09	2.52e-08
aSI-L_v_CoH-L	Slamf7	101.195	-1.29882	0.215678	1.72e-09	2.56e-08
aSI-L_v_CoH-L	Galnt7	787.99	-0.327384	0.0543705	1.73e-09	2.57e-08
aSI-L_v_CoH-L	Cog7	869.749	-0.493005	0.0818753	1.73e-09	2.57e-08
aSI-L_v_CoH-L	Dusp22	755.276	0.630269	0.104681	1.74e-09	2.57e-08
aSI-L_v_CoH-L	Twf1	2517.98	-0.423217	0.0703037	1.75e-09	2.59e-08
aSI-L_v_CoH-L	Rab32	353.546	-1.26569	0.210326	1.77e-09	2.62e-08
aSI-L_v_CoH-L	Slc11a1	121.243	-1.60027	0.265948	1.77e-09	2.63e-08
aSI-L_v_CoH-L	Nfatc2	231.599	-1.41002	0.234366	1.78e-09	2.64e-08
aSI-L_v_CoH-L	Car4	5527.99	0.928392	0.154333	1.79e-09	2.65e-08
aSI-L_v_CoH-L	Slfn10-ps	32.9292	-1.69875	0.282399	1.79e-09	2.65e-08
aSI-L_v_CoH-L	Gng12	9947.52	-0.776274	0.129072	1.81e-09	2.67e-08
aSI-L_v_CoH-L	Zfp787	364.049	0.283981	0.0472308	1.83e-09	2.69e-08
aSI-L_v_CoH-L	Mmrn2	319.434	-1.52604	0.253811	1.83e-09	2.69e-08
aSI-L_v_CoH-L	Axin2	883.857	-1.17034	0.194717	1.85e-09	2.73e-08
aSI-L_v_CoH-L	Zeb2	2877.07	-1.10285	0.18351	1.86e-09	2.74e-08
aSI-L_v_CoH-L	Klrb1b	25.5621	-3.15676	0.525399	1.87e-09	2.76e-08
aSI-L_v_CoH-L	Ocrl	856.013	-0.599426	0.099778	1.88e-09	2.77e-08
aSI-L_v_CoH-L	Snrpc	740.397	0.251701	0.0419141	1.91e-09	2.81e-08
aSI-L_v_CoH-L	Galnt4	507.819	-0.895815	0.149243	1.94e-09	2.85e-08
aSI-L_v_CoH-L	Clec4a3	39.6925	-2.49493	0.415684	1.95e-09	2.86e-08
aSI-L_v_CoH-L	Orai2	160.575	-1.43182	0.238584	1.96e-09	2.87e-08
aSI-L_v_CoH-L	Ivns1abp	3174.11	-0.485723	0.0809388	1.96e-09	2.87e-08
aSI-L_v_CoH-L	Sestd1	2699.8	-0.905674	0.150932	1.97e-09	2.88e-08
aSI-L_v_CoH-L	Ro60	1720.47	-0.635809	0.105989	1.99e-09	2.91e-08
aSI-L_v_CoH-L	Tm4sf1	387.048	-1.24038	0.206841	2.01e-09	2.94e-08
aSI-L_v_CoH-L	Sash3	62.4647	-1.36927	0.228346	2.02e-09	2.95e-08
aSI-L_v_CoH-L	Bag3	3594.07	-0.412792	0.0688621	2.04e-09	2.98e-08
aSI-L_v_CoH-L	Il24	10.5017	-5.66062	0.944335	2.04e-09	2.98e-08
aSI-L_v_CoH-L	Ccdc71l	1262.04	-0.917496	0.153092	2.06e-09	3e-08
aSI-L_v_CoH-L	Pkdrej	20.3173	-1.63879	0.273482	2.07e-09	3.01e-08
aSI-L_v_CoH-L	Tcerg1l	4.25087	-3.16579	0.528482	2.09e-09	3.05e-08
aSI-L_v_CoH-L	Fhl3	469.001	0.460116	0.0768175	2.1e-09	3.06e-08
aSI-L_v_CoH-L	Nbl1	4338.28	-1.17773	0.196663	2.12e-09	3.08e-08
aSI-L_v_CoH-L	Tmod1	493.551	-1.33552	0.223011	2.12e-09	3.08e-08
aSI-L_v_CoH-L	Nr2f1	33.2461	-2.67796	0.447242	2.13e-09	3.09e-08
aSI-L_v_CoH-L	Cxcl9	37.3913	-1.91224	0.3194	2.14e-09	3.1e-08
aSI-L_v_CoH-L	Tcaf1	530.267	-1.00086	0.167203	2.15e-09	3.12e-08
aSI-L_v_CoH-L	Fyco1	1877.66	-0.315851	0.0527671	2.15e-09	3.12e-08
aSI-L_v_CoH-L	Tox3	84.2242	-1.60273	0.26776	2.15e-09	3.12e-08
aSI-L_v_CoH-L	Gpr34	18.5532	-2.63674	0.440544	2.16e-09	3.13e-08
aSI-L_v_CoH-L	4833439L19Rik	2350.49	-0.408217	0.0682177	2.18e-09	3.15e-08
aSI-L_v_CoH-L	Cldn23	219.093	1.05143	0.175718	2.18e-09	3.15e-08
aSI-L_v_CoH-L	Dnmbp	2378.53	0.414554	0.0692846	2.19e-09	3.16e-08
aSI-L_v_CoH-L	Col16a1	541.256	-2.06535	0.345239	2.2e-09	3.17e-08
aSI-L_v_CoH-L	Crb3	573.507	1.06283	0.177692	2.21e-09	3.19e-08
aSI-L_v_CoH-L	Fundc2	336.895	-1.33352	0.223155	2.29e-09	3.3e-08
aSI-L_v_CoH-L	Ms4a6b	89.31	-1.63964	0.274388	2.29e-09	3.3e-08
aSI-L_v_CoH-L	Rgs19	94.0689	-1.28268	0.214666	2.3e-09	3.31e-08
aSI-L_v_CoH-L	Zfp512b	2097.37	0.265601	0.0444525	2.3e-09	3.31e-08
aSI-L_v_CoH-L	Tle1	1026.25	-1.09765	0.183741	2.32e-09	3.33e-08
aSI-L_v_CoH-L	Sp140	94.0917	-1.18568	0.198489	2.32e-09	3.34e-08
aSI-L_v_CoH-L	2900026A02Rik	7061.49	0.616491	0.10323	2.34e-09	3.37e-08
aSI-L_v_CoH-L	Mfsd6	390.362	-0.982825	0.164653	2.39e-09	3.42e-08
aSI-L_v_CoH-L	Plscr3	631.793	-1.15508	0.193523	2.39e-09	3.43e-08
aSI-L_v_CoH-L	Grk2	2762.6	0.314378	0.0526787	2.4e-09	3.45e-08
aSI-L_v_CoH-L	Mxra7	314.754	-0.940532	0.157618	2.41e-09	3.46e-08
aSI-L_v_CoH-L	Cdh16	11.9597	-3.71651	0.622852	2.42e-09	3.46e-08
aSI-L_v_CoH-L	Nckap5l	1144.77	0.703578	0.117919	2.42e-09	3.46e-08
aSI-L_v_CoH-L	Sh2d2a	71.3216	-1.53283	0.256928	2.43e-09	3.47e-08
aSI-L_v_CoH-L	Slc25a30	815.467	-0.686319	0.11504	2.43e-09	3.47e-08
aSI-L_v_CoH-L	Mapk8ip3	2914.66	0.561649	0.0941457	2.44e-09	3.48e-08
aSI-L_v_CoH-L	Sla	74.9762	-1.49515	0.250668	2.45e-09	3.5e-08
aSI-L_v_CoH-L	Faim2	26.2159	-2.23183	0.374271	2.47e-09	3.53e-08
aSI-L_v_CoH-L	Duox2	26.2884	-2.36716	0.397246	2.54e-09	3.62e-08
aSI-L_v_CoH-L	B3glct	391.158	-0.952538	0.159869	2.55e-09	3.63e-08
aSI-L_v_CoH-L	Vwa5a	2684.54	-0.89451	0.150158	2.57e-09	3.65e-08
aSI-L_v_CoH-L	Ccdc91	436.633	-0.410505	0.0689183	2.58e-09	3.67e-08
aSI-L_v_CoH-L	Zfp110	605.701	-0.450551	0.0756674	2.61e-09	3.71e-08
aSI-L_v_CoH-L	Ptpn5	31.3803	-5.17561	0.869313	2.62e-09	3.72e-08
aSI-L_v_CoH-L	Rheb	1740.49	-0.269796	0.0453151	2.62e-09	3.72e-08
aSI-L_v_CoH-L	Ccdc88b	40.8292	-1.70161	0.28587	2.64e-09	3.75e-08
aSI-L_v_CoH-L	Mief2	271.179	0.53227	0.089442	2.66e-09	3.78e-08
aSI-L_v_CoH-L	Ncoa1	844.208	-0.685497	0.115268	2.73e-09	3.87e-08
aSI-L_v_CoH-L	Nwd1	254.062	1.0877	0.182956	2.76e-09	3.91e-08
aSI-L_v_CoH-L	Cldn34c1	131.983	-1.03365	0.173952	2.81e-09	3.98e-08
aSI-L_v_CoH-L	Nr1d2	929.318	-0.788628	0.132769	2.85e-09	4.03e-08
aSI-L_v_CoH-L	Bcl2	304.334	-1.09364	0.18415	2.87e-09	4.05e-08
aSI-L_v_CoH-L	Sun2	2017.74	-0.644764	0.108577	2.88e-09	4.06e-08
aSI-L_v_CoH-L	Flnc	6404.05	-1.42877	0.240602	2.88e-09	4.06e-08
aSI-L_v_CoH-L	Cfap52	4.11747	-3.37845	0.568963	2.89e-09	4.07e-08
aSI-L_v_CoH-L	Cstpp1	157.773	-0.87817	0.147901	2.89e-09	4.07e-08
aSI-L_v_CoH-L	Nacc2	832.211	-1.54246	0.259833	2.91e-09	4.1e-08
aSI-L_v_CoH-L	Rab43	2343.89	-0.584054	0.0983911	2.92e-09	4.11e-08
aSI-L_v_CoH-L	Gpx1	2152.2	-1.03362	0.174145	2.93e-09	4.12e-08
aSI-L_v_CoH-L	Sema5a	1251.36	-1.33854	0.225533	2.94e-09	4.13e-08
aSI-L_v_CoH-L	Mmut	496.728	-0.539439	0.0908961	2.94e-09	4.13e-08
aSI-L_v_CoH-L	Chmp2b	1723.72	-0.350909	0.0591275	2.94e-09	4.13e-08
aSI-L_v_CoH-L	Tkt	1392.43	-0.538143	0.0906867	2.95e-09	4.13e-08
aSI-L_v_CoH-L	Zfp260	1055.58	-0.468292	0.0789134	2.95e-09	4.13e-08
aSI-L_v_CoH-L	Tmem141	36.5429	-1.35248	0.227916	2.95e-09	4.13e-08
aSI-L_v_CoH-L	Med25	2868.88	0.235572	0.0397017	2.96e-09	4.15e-08
aSI-L_v_CoH-L	Timm29	1404.12	0.299705	0.0505143	2.97e-09	4.15e-08
aSI-L_v_CoH-L	Jmjd8	633.606	-0.756659	0.12758	3.01e-09	4.21e-08
aSI-L_v_CoH-L	Slc5a5	181.516	1.64676	0.277734	3.04e-09	4.25e-08
aSI-L_v_CoH-L	Lipk	2.97816	-5.00704	0.844593	3.06e-09	4.27e-08
aSI-L_v_CoH-L	Wdr45	958.398	0.389919	0.065772	3.06e-09	4.27e-08
aSI-L_v_CoH-L	Zfp68	320.953	-0.808068	0.136316	3.07e-09	4.27e-08
aSI-L_v_CoH-L	Pabpn1	2030.24	0.389886	0.0657741	3.07e-09	4.27e-08
aSI-L_v_CoH-L	Dusp23	148.059	-0.743088	0.125358	3.07e-09	4.27e-08
aSI-L_v_CoH-L	Tdrd9	23.9147	-2.72957	0.460493	3.08e-09	4.28e-08
aSI-L_v_CoH-L	Setx	2604.9	-0.336308	0.0567761	3.15e-09	4.38e-08
aSI-L_v_CoH-L	Slc6a1	48.5727	1.48904	0.251428	3.17e-09	4.41e-08
aSI-L_v_CoH-L	Eln	2051.09	-1.67643	0.283084	3.18e-09	4.41e-08
aSI-L_v_CoH-L	Faxc	513.001	-1.02995	0.173946	3.2e-09	4.44e-08
aSI-L_v_CoH-L	Adap1	339.878	0.772414	0.130472	3.22e-09	4.46e-08
aSI-L_v_CoH-L	Adck2	734.279	0.501962	0.0848066	3.24e-09	4.49e-08
aSI-L_v_CoH-L	Cytip	60.8847	-1.42615	0.24097	3.25e-09	4.5e-08
aSI-L_v_CoH-L	Fastk	1679.79	0.385867	0.0652152	3.28e-09	4.54e-08
aSI-L_v_CoH-L	Plekhb2	3127.71	-0.749231	0.126638	3.29e-09	4.55e-08
aSI-L_v_CoH-L	Stum	124.793	-1.94986	0.329604	3.3e-09	4.56e-08
aSI-L_v_CoH-L	Lilrb4a	175.154	-1.47601	0.249514	3.31e-09	4.57e-08
aSI-L_v_CoH-L	Vipr1	8.60658	-2.62864	0.444417	3.32e-09	4.58e-08
aSI-L_v_CoH-L	Adamdec1	19.0558	-4.27525	0.723046	3.36e-09	4.64e-08
aSI-L_v_CoH-L	Stim2	734.201	-0.566631	0.0958442	3.38e-09	4.66e-08
aSI-L_v_CoH-L	Diras1	6.43355	-2.98274	0.504553	3.39e-09	4.66e-08
aSI-L_v_CoH-L	Cadm1	427.194	-1.03113	0.174445	3.4e-09	4.68e-08
aSI-L_v_CoH-L	Sh3bp5l	1350.34	0.414479	0.0701216	3.4e-09	4.68e-08
aSI-L_v_CoH-L	Niban1	2657.26	-0.701855	0.118772	3.44e-09	4.72e-08
aSI-L_v_CoH-L	Vim	5759.7	-1.22263	0.206929	3.45e-09	4.74e-08
aSI-L_v_CoH-L	Marcks	5829.07	-1.15419	0.195364	3.46e-09	4.75e-08
aSI-L_v_CoH-L	Plxna4	2023.6	0.54899	0.0929348	3.48e-09	4.77e-08
aSI-L_v_CoH-L	Sod2	924.346	-0.617799	0.104586	3.48e-09	4.77e-08
aSI-L_v_CoH-L	Cdk6	2277.05	-0.839394	0.142145	3.52e-09	4.82e-08
aSI-L_v_CoH-L	Sh2d1b1	17.2555	-2.79348	0.473069	3.53e-09	4.83e-08
aSI-L_v_CoH-L	Zbtb38	2375.89	-0.468471	0.0793494	3.55e-09	4.86e-08
aSI-L_v_CoH-L	Cntn1	175.542	-2.03709	0.345107	3.57e-09	4.89e-08
aSI-L_v_CoH-L	Hs3st6	9.46593	-2.31215	0.391733	3.58e-09	4.9e-08
aSI-L_v_CoH-L	Ripk1	932.91	-0.512233	0.0867952	3.6e-09	4.91e-08
aSI-L_v_CoH-L	Mrc1	665.765	-1.80115	0.305357	3.67e-09	5e-08
aSI-L_v_CoH-L	Polr3k	314.356	-0.904458	0.15334	3.67e-09	5e-08
aSI-L_v_CoH-L	Pcdhb3	13.9245	-3.59984	0.610301	3.67e-09	5e-08
aSI-L_v_CoH-L	Slc15a3	92.8293	-1.15013	0.195004	3.68e-09	5.01e-08
aSI-L_v_CoH-L	Serpinb6a	2596.84	-0.661914	0.112252	3.71e-09	5.05e-08
aSI-L_v_CoH-L	Rab40b	23.9424	-1.2187	0.206698	3.72e-09	5.06e-08
aSI-L_v_CoH-L	Slc39a14	5811.25	0.843377	0.143075	3.76e-09	5.1e-08
aSI-L_v_CoH-L	Lin7a	20.0198	-2.72015	0.461566	3.79e-09	5.14e-08
aSI-L_v_CoH-L	Gpr65	37.2578	-1.88143	0.31932	3.82e-09	5.17e-08
aSI-L_v_CoH-L	Il4ra	2210.6	-1.05999	0.179903	3.82e-09	5.17e-08
aSI-L_v_CoH-L	Cdk16	4163.58	0.349781	0.0593657	3.82e-09	5.17e-08
aSI-L_v_CoH-L	Shisa9	150.786	-1.61459	0.274094	3.85e-09	5.21e-08
aSI-L_v_CoH-L	Dgke	1061.18	0.473224	0.0803373	3.85e-09	5.21e-08
aSI-L_v_CoH-L	Plppr3	12.5113	-3.3122	0.562489	3.9e-09	5.28e-08
aSI-L_v_CoH-L	Syndig1	11.3321	-4.55424	0.773563	3.92e-09	5.31e-08
aSI-L_v_CoH-L	Ahdc1	5137.93	0.615598	0.104606	3.98e-09	5.38e-08
aSI-L_v_CoH-L	Fbxo32	4865.28	-0.796834	0.135437	4.02e-09	5.43e-08
aSI-L_v_CoH-L	Tmem150a	4183.5	0.680581	0.115698	4.04e-09	5.46e-08
aSI-L_v_CoH-L	Krtdap	17.4316	-2.5531	0.434115	4.07e-09	5.5e-08
aSI-L_v_CoH-L	Acp2	1839.8	-0.289105	0.0491749	4.12e-09	5.56e-08
aSI-L_v_CoH-L	Fam20b	3116.12	-0.194558	0.0331034	4.17e-09	5.62e-08
aSI-L_v_CoH-L	Limd2	899.444	0.663581	0.112909	4.17e-09	5.62e-08
aSI-L_v_CoH-L	Ccl2	57.1565	-1.99189	0.33894	4.18e-09	5.63e-08
aSI-L_v_CoH-L	Krba1	601.248	0.39527	0.0672654	4.2e-09	5.64e-08
aSI-L_v_CoH-L	Lbh	1017.02	-0.908032	0.154521	4.19e-09	5.64e-08
aSI-L_v_CoH-L	Rhoj	1110.88	-1.26264	0.214868	4.19e-09	5.64e-08
aSI-L_v_CoH-L	Ndufa4l2	568.578	-0.791739	0.134771	4.24e-09	5.69e-08
aSI-L_v_CoH-L	Kcnip3	39.5947	-1.72676	0.294086	4.32e-09	5.79e-08
aSI-L_v_CoH-L	Klra7	5.39632	-4.5237	0.770564	4.34e-09	5.82e-08
aSI-L_v_CoH-L	Fam171a2	116.643	-2.0011	0.340868	4.34e-09	5.82e-08
aSI-L_v_CoH-L	Carhsp1	2488.1	-0.643887	0.109681	4.34e-09	5.82e-08
aSI-L_v_CoH-L	Nfyb	323.486	-0.334163	0.0569291	4.36e-09	5.84e-08
aSI-L_v_CoH-L	Tmem117	24.4991	-1.77816	0.303046	4.42e-09	5.91e-08
aSI-L_v_CoH-L	Cmtm7	1105.23	0.482464	0.0822325	4.44e-09	5.93e-08
aSI-L_v_CoH-L	Pgghg	241.051	-1.29017	0.219936	4.46e-09	5.96e-08
aSI-L_v_CoH-L	Slc35e2	1878.95	-0.691934	0.11796	4.47e-09	5.96e-08
aSI-L_v_CoH-L	Sval2	22.8314	-5.80271	0.989236	4.47e-09	5.96e-08
aSI-L_v_CoH-L	Zfp827	1140.51	-0.649036	0.110713	4.56e-09	6.08e-08
aSI-L_v_CoH-L	Snn	518.551	-0.63993	0.109173	4.58e-09	6.11e-08
aSI-L_v_CoH-L	Acsl5	1216.17	-0.55446	0.0946019	4.6e-09	6.13e-08
aSI-L_v_CoH-L	Shc2	524.873	-1.05938	0.180762	4.61e-09	6.13e-08
aSI-L_v_CoH-L	Atp6v0a1	5520.68	0.447525	0.0763646	4.62e-09	6.14e-08
aSI-L_v_CoH-L	Gria3	201.29	-1.9717	0.336472	4.63e-09	6.15e-08
aSI-L_v_CoH-L	Islr	779.863	-2.55992	0.436883	4.64e-09	6.17e-08
aSI-L_v_CoH-L	Bambi	170.465	0.452514	0.0772477	4.69e-09	6.22e-08
aSI-L_v_CoH-L	Eif4g2	23431.1	-0.263371	0.0449632	4.7e-09	6.23e-08
aSI-L_v_CoH-L	Nt5c	154.762	-1.07766	0.184005	4.72e-09	6.26e-08
aSI-L_v_CoH-L	Abi3	338.807	0.543751	0.0928663	4.76e-09	6.31e-08
aSI-L_v_CoH-L	Resf1	2916.68	-0.613565	0.104815	4.81e-09	6.36e-08
aSI-L_v_CoH-L	Eno2	183.777	-1.48681	0.25404	4.84e-09	6.39e-08
aSI-L_v_CoH-L	Galnt1	4263.19	-0.506903	0.0866095	4.84e-09	6.39e-08
aSI-L_v_CoH-L	Uevld	2153.38	0.605724	0.103496	4.84e-09	6.39e-08
aSI-L_v_CoH-L	Hdac2	616.426	-0.564341	0.0964282	4.84e-09	6.4e-08
aSI-L_v_CoH-L	Snrnp70	2299.74	0.331097	0.0565812	4.87e-09	6.42e-08
aSI-L_v_CoH-L	Tlr1	31.0781	-2.08418	0.35617	4.87e-09	6.42e-08
aSI-L_v_CoH-L	Slc12a7	4160.68	0.792282	0.13541	4.89e-09	6.44e-08
aSI-L_v_CoH-L	Vill	919.554	-0.840352	0.143627	4.89e-09	6.44e-08
aSI-L_v_CoH-L	Bbs2	233.479	-0.530497	0.0906707	4.89e-09	6.44e-08
aSI-L_v_CoH-L	Slc7a6	2148.2	0.744389	0.127246	4.92e-09	6.47e-08
aSI-L_v_CoH-L	Ildr2	622.282	-1.61096	0.275403	4.93e-09	6.49e-08
aSI-L_v_CoH-L	Comt	999.385	-0.84315	0.144161	4.95e-09	6.51e-08
aSI-L_v_CoH-L	Rbp4	6346	-1.76436	0.301726	4.99e-09	6.55e-08
aSI-L_v_CoH-L	St8sia6	170.545	-2.03455	0.347941	4.99e-09	6.55e-08
aSI-L_v_CoH-L	Znf41-ps	139.025	-0.877144	0.150032	5.02e-09	6.59e-08
aSI-L_v_CoH-L	Gla	2374.22	-0.442371	0.0756802	5.06e-09	6.63e-08
aSI-L_v_CoH-L	Fuca2	2518.5	-0.347996	0.0595445	5.09e-09	6.66e-08
aSI-L_v_CoH-L	Dtx4	425.01	-0.672951	0.115171	5.13e-09	6.71e-08
aSI-L_v_CoH-L	Fam184b	25.1239	-1.59282	0.272652	5.16e-09	6.75e-08
aSI-L_v_CoH-L	Cbx6	876.091	-1.25384	0.214685	5.21e-09	6.81e-08
aSI-L_v_CoH-L	Vwa2	48.2108	-2.01978	0.345897	5.24e-09	6.85e-08
aSI-L_v_CoH-L	Gyg1	873.716	-0.823995	0.141121	5.25e-09	6.86e-08
aSI-L_v_CoH-L	Dync1li2	1626.84	-0.587949	0.100698	5.26e-09	6.87e-08
aSI-L_v_CoH-L	Spaca7	3.27728	-3.39327	0.581403	5.34e-09	6.96e-08
aSI-L_v_CoH-L	Emp3	439.578	-1.47381	0.252549	5.35e-09	6.98e-08
aSI-L_v_CoH-L	Tnfaip8l2	14.1879	-2.04877	0.351076	5.36e-09	6.98e-08
aSI-L_v_CoH-L	Trpc1	131.984	-0.906489	0.155386	5.42e-09	7.06e-08
aSI-L_v_CoH-L	Zc3h12c	1351.37	0.530181	0.0908914	5.44e-09	7.08e-08
aSI-L_v_CoH-L	Snai2	129.872	-1.74272	0.298781	5.45e-09	7.08e-08
aSI-L_v_CoH-L	Psmd8	3819.99	-0.521107	0.0893401	5.45e-09	7.08e-08
aSI-L_v_CoH-L	Ssx2ip	232.268	-0.440533	0.0755265	5.45e-09	7.08e-08
aSI-L_v_CoH-L	Itgb1	20881.5	-0.463822	0.0795376	5.49e-09	7.13e-08
aSI-L_v_CoH-L	P2rx4	1888.43	-0.710858	0.121912	5.51e-09	7.15e-08
aSI-L_v_CoH-L	Col1a2	21421.2	-2.19086	0.375741	5.52e-09	7.15e-08
aSI-L_v_CoH-L	Dgkg	31.975	-1.90399	0.326581	5.54e-09	7.18e-08
aSI-L_v_CoH-L	Zfp65	275.71	-0.452823	0.0777073	5.63e-09	7.3e-08
aSI-L_v_CoH-L	Gna11	2791.51	0.292735	0.050243	5.66e-09	7.33e-08
aSI-L_v_CoH-L	Adamts19	33.4212	-2.07476	0.356198	5.72e-09	7.4e-08
aSI-L_v_CoH-L	Dffa	941.291	0.466074	0.0800292	5.75e-09	7.44e-08
aSI-L_v_CoH-L	Foxred2	160.575	-1.26345	0.216979	5.78e-09	7.47e-08
aSI-L_v_CoH-L	Ptgs1	1157.64	-1.41761	0.243562	5.87e-09	7.58e-08
aSI-L_v_CoH-L	AI506816	1117.29	-1.08956	0.187263	5.94e-09	7.67e-08
aSI-L_v_CoH-L	Ptk2b	740.194	-1.19054	0.204686	6.01e-09	7.75e-08
aSI-L_v_CoH-L	Rps6kb2	688.144	0.352501	0.0606126	6.04e-09	7.78e-08
aSI-L_v_CoH-L	Nphp1	119.793	-1.15851	0.199226	6.06e-09	7.81e-08
aSI-L_v_CoH-L	Sncg	7.88101	-3.75573	0.646074	6.13e-09	7.89e-08
aSI-L_v_CoH-L	Xkr4	34.3533	0.888454	0.152864	6.17e-09	7.94e-08
aSI-L_v_CoH-L	Gxylt2	176.501	-1.73479	0.298505	6.19e-09	7.96e-08
aSI-L_v_CoH-L	Fah	539.501	0.647987	0.111526	6.24e-09	8.02e-08
aSI-L_v_CoH-L	Acox3	2141.73	-0.730661	0.125755	6.24e-09	8.02e-08
aSI-L_v_CoH-L	Nrip2	41.797	-1.72821	0.29754	6.31e-09	8.1e-08
aSI-L_v_CoH-L	Asap3	642.433	0.906058	0.156032	6.37e-09	8.16e-08
aSI-L_v_CoH-L	Marchf1	64.6133	-1.81618	0.312772	6.37e-09	8.17e-08
aSI-L_v_CoH-L	Fam124a	981.856	-1.48588	0.255897	6.38e-09	8.17e-08
aSI-L_v_CoH-L	2810408A11Rik	21.0143	-1.29192	0.222522	6.41e-09	8.2e-08
aSI-L_v_CoH-L	Pcdhb18	38.2568	-2.37251	0.408693	6.43e-09	8.23e-08
aSI-L_v_CoH-L	4930554G24Rik	17.8282	1.26109	0.217295	6.49e-09	8.3e-08
aSI-L_v_CoH-L	Plpp3	5895.37	-0.963149	0.165987	6.53e-09	8.35e-08
aSI-L_v_CoH-L	Gpr68	92.8291	-1.61629	0.27859	6.57e-09	8.38e-08
aSI-L_v_CoH-L	Dkc1	85.0003	-1.07412	0.185142	6.57e-09	8.38e-08
aSI-L_v_CoH-L	Fap	91.7322	-1.45076	0.250231	6.72e-09	8.58e-08
aSI-L_v_CoH-L	Poc1b	257.601	-0.632014	0.109062	6.83e-09	8.71e-08
aSI-L_v_CoH-L	Spi1	89.1042	-1.4772	0.254925	6.85e-09	8.73e-08
aSI-L_v_CoH-L	Ttbk2	1520.96	-0.333102	0.05749	6.87e-09	8.75e-08
aSI-L_v_CoH-L	Kcnq4	452.312	0.817175	0.141093	6.97e-09	8.87e-08
aSI-L_v_CoH-L	Wdfy3	16942.5	0.568867	0.0982279	6.98e-09	8.88e-08
aSI-L_v_CoH-L	Nkain2	83.7879	1.34625	0.232478	7e-09	8.9e-08
aSI-L_v_CoH-L	Slc25a45	145.504	-1.09987	0.189945	7.02e-09	8.92e-08
aSI-L_v_CoH-L	AI987944	247.046	-0.522172	0.0902002	7.08e-09	8.99e-08
aSI-L_v_CoH-L	Tomm40	871.434	0.309986	0.0535713	7.19e-09	9.12e-08
aSI-L_v_CoH-L	Scoc	524.014	-0.496767	0.0858522	7.2e-09	9.13e-08
aSI-L_v_CoH-L	6430562O15Rik	20.7143	-2.29856	0.397252	7.2e-09	9.13e-08
aSI-L_v_CoH-L	Slc17a5	1459.21	-0.377219	0.0652038	7.24e-09	9.17e-08
aSI-L_v_CoH-L	Lum	11935.4	-1.61024	0.278342	7.25e-09	9.17e-08
aSI-L_v_CoH-L	Plekha7	4430.14	0.902775	0.156062	7.26e-09	9.19e-08
aSI-L_v_CoH-L	Mapk4	147.443	-1.75377	0.303185	7.27e-09	9.2e-08
aSI-L_v_CoH-L	Thap12	1281.82	-0.424023	0.0733201	7.33e-09	9.26e-08
aSI-L_v_CoH-L	Il6st	16610	-0.309226	0.0534726	7.34e-09	9.27e-08
aSI-L_v_CoH-L	Thsd7b	25.8145	-1.66696	0.288292	7.37e-09	9.31e-08
aSI-L_v_CoH-L	Ikzf3	27.2047	-1.9389	0.33534	7.39e-09	9.32e-08
aSI-L_v_CoH-L	Fth1	9799.44	-1.09556	0.189494	7.4e-09	9.33e-08
aSI-L_v_CoH-L	Cpsf2	891.893	-0.275724	0.0476916	7.41e-09	9.33e-08
aSI-L_v_CoH-L	Dnajb4	714.636	-0.867703	0.150123	7.47e-09	9.41e-08
aSI-L_v_CoH-L	Slc38a10	3584.52	-0.361764	0.0625967	7.5e-09	9.44e-08
aSI-L_v_CoH-L	Erlec1	1691.42	-0.371474	0.064279	7.51e-09	9.45e-08
aSI-L_v_CoH-L	Cpa6	77.5897	-1.58951	0.275058	7.52e-09	9.46e-08
aSI-L_v_CoH-L	Gclc	1827.71	-0.755479	0.13074	7.54e-09	9.47e-08
aSI-L_v_CoH-L	Aldh6a1	1016.22	-0.957273	0.165693	7.59e-09	9.53e-08
aSI-L_v_CoH-L	Rnf213	8090.95	-0.774737	0.134128	7.64e-09	9.59e-08
aSI-L_v_CoH-L	Bin1	371.069	-0.808717	0.140034	7.69e-09	9.64e-08
aSI-L_v_CoH-L	Mex3a	162.382	-0.998553	0.172924	7.72e-09	9.67e-08
aSI-L_v_CoH-L	Gpr153	374.886	-1.21169	0.20984	7.72e-09	9.68e-08
aSI-L_v_CoH-L	Trpt1	129.105	0.738293	0.127867	7.75e-09	9.7e-08
aSI-L_v_CoH-L	Eef1a2	11.8011	-2.80337	0.485533	7.75e-09	9.7e-08
aSI-L_v_CoH-L	Phf11b	32.1037	-1.42498	0.246814	7.76e-09	9.71e-08
aSI-L_v_CoH-L	Tktl1	7.59339	-2.91516	0.504977	7.79e-09	9.74e-08
aSI-L_v_CoH-L	Adamts2	5467.16	-1.47769	0.256098	7.93e-09	9.89e-08
aSI-L_v_CoH-L	Tlr13	103.636	-1.3563	0.235058	7.92e-09	9.89e-08
aSI-L_v_CoH-L	Cspg4	859.398	-1.72376	0.298814	7.99e-09	9.97e-08
aSI-L_v_CoH-L	Zfp266	1051.43	-0.627691	0.108814	8e-09	9.97e-08
aSI-L_v_CoH-L	Fam169b	212.432	-0.707346	0.122644	8.05e-09	1e-07
aSI-L_v_CoH-L	Ubtd1	1218.31	0.796853	0.138178	8.08e-09	1e-07
aSI-L_v_CoH-L	Prxl2c	1261.02	-0.567566	0.0984183	8.08e-09	1e-07
aSI-L_v_CoH-L	Gzf1	1168.42	0.339947	0.0589473	8.07e-09	1e-07
aSI-L_v_CoH-L	6430571L13Rik	132.467	0.72675	0.126025	8.08e-09	1e-07
aSI-L_v_CoH-L	Pik3r5	155.201	-1.08848	0.188818	8.18e-09	1.02e-07
aSI-L_v_CoH-L	Hacd4	435.605	-1.55241	0.269325	8.21e-09	1.02e-07
aSI-L_v_CoH-L	Pard6g	1461.38	0.475315	0.0824655	8.22e-09	1.02e-07
aSI-L_v_CoH-L	Tmem266	57.3329	-1.33735	0.232036	8.24e-09	1.02e-07
aSI-L_v_CoH-L	Col3a1	21453.7	-1.73639	0.301294	8.26e-09	1.02e-07
aSI-L_v_CoH-L	Lgals4	123.456	0.611602	0.106124	8.26e-09	1.02e-07
aSI-L_v_CoH-L	Phf11d	283.729	-1.19239	0.206919	8.28e-09	1.03e-07
aSI-L_v_CoH-L	Cd180	83.8373	-1.39679	0.242397	8.29e-09	1.03e-07
aSI-L_v_CoH-L	Bhlhe22	28.9943	-1.65826	0.287797	8.32e-09	1.03e-07
aSI-L_v_CoH-L	Pex5l	109.539	1.17599	0.204102	8.32e-09	1.03e-07
aSI-L_v_CoH-L	Aif1	13.1603	-2.00286	0.347635	8.34e-09	1.03e-07
aSI-L_v_CoH-L	Trip10	468.25	-0.838628	0.145568	8.36e-09	1.03e-07
aSI-L_v_CoH-L	Fcgr1	67.7885	-1.52326	0.264479	8.44e-09	1.04e-07
aSI-L_v_CoH-L	Mmp27	8.17055	-3.76187	0.653223	8.46e-09	1.04e-07
aSI-L_v_CoH-L	Ptprr	195.13	-1.14498	0.198862	8.53e-09	1.05e-07
aSI-L_v_CoH-L	Dph3	457.543	-0.529643	0.091992	8.54e-09	1.05e-07
aSI-L_v_CoH-L	Spry4	633.587	0.722264	0.125488	8.63e-09	1.06e-07
aSI-L_v_CoH-L	Dbndd2	401.023	-1.31011	0.22762	8.63e-09	1.06e-07
aSI-L_v_CoH-L	Rps7	2985.86	-0.571306	0.0993046	8.76e-09	1.08e-07
aSI-L_v_CoH-L	H2-T23	1250.96	-0.903924	0.157169	8.86e-09	1.09e-07
aSI-L_v_CoH-L	Mecp2	2039.34	-0.628724	0.109325	8.87e-09	1.09e-07
aSI-L_v_CoH-L	Ms4a6d	70.473	-1.63122	0.283651	8.88e-09	1.09e-07
aSI-L_v_CoH-L	Apol10b	57.4456	-1.1724	0.20388	8.9e-09	1.09e-07
aSI-L_v_CoH-L	Dync1i2	3156.63	-0.201941	0.0351186	8.91e-09	1.09e-07
aSI-L_v_CoH-L	Kcng1	91.0038	-2.02219	0.351701	8.94e-09	1.1e-07
aSI-L_v_CoH-L	Tnfrsf13b	19.8353	-1.76521	0.30705	8.98e-09	1.1e-07
aSI-L_v_CoH-L	Paqr7	718.222	1.03733	0.180451	9e-09	1.1e-07
aSI-L_v_CoH-L	Snta1	477.764	-1.2506	0.21757	9.03e-09	1.1e-07
aSI-L_v_CoH-L	Glb1l	233.376	-0.847371	0.147432	9.06e-09	1.11e-07
aSI-L_v_CoH-L	Cmya5	58.5462	-1.06249	0.184903	9.13e-09	1.12e-07
aSI-L_v_CoH-L	Tceal1	77.6176	-1.12481	0.195768	9.16e-09	1.12e-07
aSI-L_v_CoH-L	Cdr2l	797.755	-0.609442	0.106076	9.18e-09	1.12e-07
aSI-L_v_CoH-L	Scp2	1229.53	-0.564606	0.0982788	9.2e-09	1.12e-07
aSI-L_v_CoH-L	Vamp4	600.908	-0.461147	0.0802774	9.22e-09	1.12e-07
aSI-L_v_CoH-L	Map1a	482.754	-2.02855	0.353147	9.24e-09	1.13e-07
aSI-L_v_CoH-L	Gabbr2	43.3964	1.15013	0.200309	9.37e-09	1.14e-07
aSI-L_v_CoH-L	Fxyd4	38.1716	-2.11253	0.368015	9.45e-09	1.15e-07
aSI-L_v_CoH-L	Cd109	5159.2	-1.43103	0.249422	9.61e-09	1.17e-07
aSI-L_v_CoH-L	Axl	3299.77	-1.26028	0.219698	9.67e-09	1.18e-07
aSI-L_v_CoH-L	Fundc1	565.296	-0.423416	0.0738361	9.78e-09	1.19e-07
aSI-L_v_CoH-L	Ppat	374.346	-0.432896	0.0754924	9.79e-09	1.19e-07
aSI-L_v_CoH-L	Slc9a9	127.343	-1.68857	0.294486	9.81e-09	1.19e-07
aSI-L_v_CoH-L	Mrs2	1868.55	-0.190636	0.0332491	9.83e-09	1.19e-07
aSI-L_v_CoH-L	Atf5	2285.53	-0.657872	0.11475	9.86e-09	1.2e-07
aSI-L_v_CoH-L	Plbd2	3470.59	-0.579208	0.101041	9.9e-09	1.2e-07
aSI-L_v_CoH-L	Ap1b1	2992.78	0.43576	0.0760306	9.96e-09	1.2e-07
aSI-L_v_CoH-L	Dpysl3	2511.13	-1.04221	0.18184	9.96e-09	1.2e-07
aSI-L_v_CoH-L	BC005537	5962.37	-0.473968	0.0826972	9.96e-09	1.2e-07
aSI-L_v_CoH-L	Rplp0	9429.57	-0.53793	0.0939446	1.03e-08	1.24e-07
aSI-L_v_CoH-L	Cyria	659.585	-0.929136	0.162344	1.05e-08	1.26e-07
aSI-L_v_CoH-L	Pcdhb22	62.36	-1.61227	0.281724	1.05e-08	1.26e-07
aSI-L_v_CoH-L	Rap1gap	1189.12	0.850962	0.148706	1.05e-08	1.27e-07
aSI-L_v_CoH-L	Ercc2	779.138	0.33696	0.0588871	1.05e-08	1.27e-07
aSI-L_v_CoH-L	Medag	1335.39	-1.46764	0.25649	1.05e-08	1.27e-07
aSI-L_v_CoH-L	Cd69	8.24884	-2.99339	0.523181	1.06e-08	1.27e-07
aSI-L_v_CoH-L	Adgre5	1123.04	-0.897088	0.156855	1.07e-08	1.29e-07
aSI-L_v_CoH-L	Pilrb1	6.19549	-2.82259	0.493577	1.07e-08	1.29e-07
aSI-L_v_CoH-L	Tmtc4	213.81	-0.713034	0.124686	1.07e-08	1.29e-07
aSI-L_v_CoH-L	Npepl1	2187.96	0.43142	0.0754573	1.08e-08	1.3e-07
aSI-L_v_CoH-L	Rapgefl1	71.2099	-1.16584	0.203939	1.09e-08	1.31e-07
aSI-L_v_CoH-L	Havcr2	391.399	-1.18807	0.207942	1.11e-08	1.33e-07
aSI-L_v_CoH-L	Stom	2126.49	-0.938529	0.164275	1.11e-08	1.33e-07
aSI-L_v_CoH-L	C1ql1	9.89153	1.72471	0.302011	1.12e-08	1.35e-07
aSI-L_v_CoH-L	Abca2	1315.95	-1.10822	0.194067	1.13e-08	1.35e-07
aSI-L_v_CoH-L	Dhrs7	295.943	-0.812303	0.142245	1.13e-08	1.35e-07
aSI-L_v_CoH-L	Ehbp1l1	741.561	-1.31818	0.23086	1.13e-08	1.35e-07
aSI-L_v_CoH-L	Pms2	337.323	0.34971	0.0612561	1.14e-08	1.36e-07
aSI-L_v_CoH-L	Rubcnl	93.2872	-1.87085	0.32776	1.14e-08	1.37e-07
aSI-L_v_CoH-L	Fbln5	866.568	-1.33535	0.233959	1.15e-08	1.37e-07
aSI-L_v_CoH-L	Cnksr3	485.552	-0.969799	0.16995	1.15e-08	1.38e-07
aSI-L_v_CoH-L	Pcdhb2	14.5616	-3.70321	0.649182	1.17e-08	1.39e-07
aSI-L_v_CoH-L	Gm12185	72.1573	-1.0126	0.177582	1.18e-08	1.41e-07
aSI-L_v_CoH-L	Poteg	59.4157	0.922726	0.161821	1.18e-08	1.41e-07
aSI-L_v_CoH-L	Adh7	10.3034	-2.8126	0.493273	1.18e-08	1.41e-07
aSI-L_v_CoH-L	Agtr1a	579.859	0.631017	0.110716	1.2e-08	1.43e-07
aSI-L_v_CoH-L	Snx21	872.298	0.428095	0.075156	1.23e-08	1.46e-07
aSI-L_v_CoH-L	Vldlr	9733.23	-1.02446	0.179851	1.23e-08	1.46e-07
aSI-L_v_CoH-L	Wnt9a	357.125	-0.746303	0.131023	1.23e-08	1.46e-07
aSI-L_v_CoH-L	Adamts4	1674.11	-1.08997	0.191367	1.23e-08	1.46e-07
aSI-L_v_CoH-L	Qsox1	4202.01	-0.420166	0.0737748	1.23e-08	1.46e-07
aSI-L_v_CoH-L	Igsf6	48.8127	-1.11421	0.195644	1.23e-08	1.46e-07
aSI-L_v_CoH-L	Tmem106b	6585.75	-0.566897	0.0995476	1.24e-08	1.47e-07
aSI-L_v_CoH-L	Celf4	46.8359	-1.13418	0.199188	1.24e-08	1.47e-07
aSI-L_v_CoH-L	Cyp27a1	322.781	-1.3482	0.236822	1.25e-08	1.48e-07
aSI-L_v_CoH-L	Scd1	1884.54	-0.440924	0.0774535	1.25e-08	1.48e-07
aSI-L_v_CoH-L	Mpp2	222.626	-1.16477	0.204607	1.25e-08	1.48e-07
aSI-L_v_CoH-L	Pwp1	419.681	-0.334123	0.0586984	1.25e-08	1.48e-07
aSI-L_v_CoH-L	Sorl1	483.527	-1.28084	0.225039	1.26e-08	1.49e-07
aSI-L_v_CoH-L	Tmem250-ps	633.115	-0.989756	0.173911	1.26e-08	1.49e-07
aSI-L_v_CoH-L	Arhgap30	116.678	-1.32184	0.232283	1.27e-08	1.5e-07
aSI-L_v_CoH-L	Cndp2	2453.17	-0.804486	0.141373	1.27e-08	1.5e-07
aSI-L_v_CoH-L	Gng8	13.9431	-3.0532	0.536785	1.29e-08	1.52e-07
aSI-L_v_CoH-L	Atp9b	2293.67	0.155507	0.0273399	1.29e-08	1.52e-07
aSI-L_v_CoH-L	Ranbp9	3023.71	-0.38747	0.0681214	1.29e-08	1.52e-07
aSI-L_v_CoH-L	Serinc1	8243.51	-0.329754	0.0579871	1.3e-08	1.53e-07
aSI-L_v_CoH-L	Dock10	261.012	-1.23643	0.217471	1.3e-08	1.54e-07
aSI-L_v_CoH-L	Scn2b	34.4534	-2.16108	0.38012	1.31e-08	1.54e-07
aSI-L_v_CoH-L	Ttll6	3.56246	-4.03598	0.709939	1.31e-08	1.54e-07
aSI-L_v_CoH-L	Rbm15b	1334.53	-0.453078	0.0796992	1.31e-08	1.54e-07
aSI-L_v_CoH-L	Pgap6	964.64	0.709695	0.124846	1.31e-08	1.54e-07
aSI-L_v_CoH-L	Nckipsd	397.171	0.287001	0.0504872	1.31e-08	1.54e-07
aSI-L_v_CoH-L	Ppp1r12a	4322.27	-0.778996	0.137063	1.32e-08	1.55e-07
aSI-L_v_CoH-L	Fam78a	185.466	1.47656	0.259835	1.33e-08	1.56e-07
aSI-L_v_CoH-L	P2ry6	106.799	-1.53154	0.269572	1.34e-08	1.57e-07
aSI-L_v_CoH-L	Angptl4	646.733	-1.31755	0.231908	1.34e-08	1.57e-07
aSI-L_v_CoH-L	Dchs1	1091.54	-1.47163	0.259044	1.34e-08	1.57e-07
aSI-L_v_CoH-L	Ly6a	5115.1	-1.4786	0.260333	1.35e-08	1.58e-07
aSI-L_v_CoH-L	Ntn3	148.188	0.543544	0.0956986	1.35e-08	1.58e-07
aSI-L_v_CoH-L	Slc10a3	694.803	-0.571962	0.100705	1.35e-08	1.58e-07
aSI-L_v_CoH-L	Ap1s2	480.469	-1.09895	0.193517	1.36e-08	1.58e-07
aSI-L_v_CoH-L	H3c6	459.312	0.395132	0.0695887	1.36e-08	1.59e-07
aSI-L_v_CoH-L	H2ac23	342.587	0.67192	0.118344	1.37e-08	1.59e-07
aSI-L_v_CoH-L	Tulp4	15647.8	0.322548	0.0568132	1.37e-08	1.6e-07
aSI-L_v_CoH-L	Gm3336	3.48	-5.07728	0.894341	1.37e-08	1.6e-07
aSI-L_v_CoH-L	Hoxd11	117.573	-1.87747	0.33074	1.37e-08	1.6e-07
aSI-L_v_CoH-L	Gpsm2	306.216	-1.20306	0.211963	1.38e-08	1.61e-07
aSI-L_v_CoH-L	Mob3c	971.128	0.60107	0.105911	1.39e-08	1.61e-07
aSI-L_v_CoH-L	Jag1	747.189	-0.871295	0.153535	1.39e-08	1.61e-07
aSI-L_v_CoH-L	Treml4	8.04446	-2.35771	0.415646	1.41e-08	1.64e-07
aSI-L_v_CoH-L	Tpcn1	9741.79	0.528189	0.0931199	1.41e-08	1.64e-07
aSI-L_v_CoH-L	Arl15	2010.92	0.737504	0.130034	1.41e-08	1.64e-07
aSI-L_v_CoH-L	Col6a6	18.0118	-1.87488	0.330647	1.43e-08	1.65e-07
aSI-L_v_CoH-L	Ehd2	4310.15	-1.45196	0.25607	1.43e-08	1.66e-07
aSI-L_v_CoH-L	Cav2	596.859	-1.01696	0.179409	1.44e-08	1.67e-07
aSI-L_v_CoH-L	Il10ra	182.226	-0.980616	0.173027	1.45e-08	1.68e-07
aSI-L_v_CoH-L	Tulp1	302.787	1.20007	0.211782	1.46e-08	1.69e-07
aSI-L_v_CoH-L	Ifne	11.305	-2.1691	0.382907	1.47e-08	1.7e-07
aSI-L_v_CoH-L	Pcdhb8	5.61462	-3.9448	0.696487	1.48e-08	1.71e-07
aSI-L_v_CoH-L	Hoxd9	413.016	-1.0395	0.183589	1.5e-08	1.73e-07
aSI-L_v_CoH-L	Cand2	786.841	0.998304	0.176319	1.5e-08	1.73e-07
aSI-L_v_CoH-L	Nipa1	189.877	-0.769693	0.135971	1.51e-08	1.74e-07
aSI-L_v_CoH-L	Slc49a3	175.069	-1.74247	0.307834	1.51e-08	1.74e-07
aSI-L_v_CoH-L	Spef1	67.5942	-1.48284	0.261998	1.52e-08	1.75e-07
aSI-L_v_CoH-L	Aox1	108.993	-1.5763	0.278548	1.52e-08	1.76e-07
aSI-L_v_CoH-L	Ubxn2b	421.683	-0.8006	0.141532	1.54e-08	1.78e-07
aSI-L_v_CoH-L	Eef1a1	47942.8	-0.568968	0.100594	1.55e-08	1.78e-07
aSI-L_v_CoH-L	Unc119	516.933	0.71889	0.127123	1.56e-08	1.79e-07
aSI-L_v_CoH-L	Cnpy2	526.826	-0.842661	0.149022	1.56e-08	1.8e-07
aSI-L_v_CoH-L	Stt3b	5048.33	-0.309467	0.0547284	1.56e-08	1.8e-07
aSI-L_v_CoH-L	Plcxd3	12.0562	-2.79657	0.49467	1.57e-08	1.81e-07
aSI-L_v_CoH-L	Spidr	306.557	-0.365464	0.0646478	1.58e-08	1.81e-07
aSI-L_v_CoH-L	Ctdspl	6047.11	0.432251	0.0764806	1.59e-08	1.82e-07
aSI-L_v_CoH-L	Cacnb1	86.2708	-1.35886	0.240468	1.6e-08	1.83e-07
aSI-L_v_CoH-L	Krt6b	21.7468	-6.09289	1.0783	1.6e-08	1.84e-07
aSI-L_v_CoH-L	Calca	4.99053	-4.13031	0.731138	1.61e-08	1.85e-07
aSI-L_v_CoH-L	Meis1	817.542	-1.14621	0.202908	1.61e-08	1.85e-07
aSI-L_v_CoH-L	Xpc	639.852	-0.386012	0.0683518	1.63e-08	1.87e-07
aSI-L_v_CoH-L	Slfn5	943.535	-0.923659	0.163556	1.63e-08	1.87e-07
aSI-L_v_CoH-L	Ctsk	8500.75	-1.57211	0.278413	1.64e-08	1.87e-07
aSI-L_v_CoH-L	Man1a2	4744.79	-0.455902	0.0807419	1.64e-08	1.87e-07
aSI-L_v_CoH-L	Arl8a	1714.89	-0.419041	0.0742127	1.64e-08	1.87e-07
aSI-L_v_CoH-L	Extl3	3126.43	-0.401264	0.0710953	1.66e-08	1.9e-07
aSI-L_v_CoH-L	Klf9	3709.08	-0.727781	0.128962	1.67e-08	1.9e-07
aSI-L_v_CoH-L	Gli1	26.2153	1.38215	0.244962	1.68e-08	1.91e-07
aSI-L_v_CoH-L	Xrcc5	305.749	-0.452921	0.0802953	1.69e-08	1.93e-07
aSI-L_v_CoH-L	Azin2	266.928	-1.12681	0.199763	1.69e-08	1.93e-07
aSI-L_v_CoH-L	Noc2l	855.15	-0.229321	0.040654	1.69e-08	1.93e-07
aSI-L_v_CoH-L	Ddo	62.9613	-2.01125	0.356583	1.7e-08	1.93e-07
aSI-L_v_CoH-L	Trim37	442.127	-0.654132	0.116003	1.71e-08	1.95e-07
aSI-L_v_CoH-L	Prkca	710.638	-0.970171	0.172052	1.71e-08	1.95e-07
aSI-L_v_CoH-L	Gm4841	27.9055	-1.67422	0.296933	1.72e-08	1.95e-07
aSI-L_v_CoH-L	Ncr1	3.38177	-4.67285	0.828804	1.72e-08	1.95e-07
aSI-L_v_CoH-L	Mesd	1009.47	-0.723272	0.128282	1.72e-08	1.95e-07
aSI-L_v_CoH-L	Hprt1	2031.25	0.448199	0.079508	1.73e-08	1.96e-07
aSI-L_v_CoH-L	Dnajc18	662.439	-0.752223	0.133451	1.73e-08	1.97e-07
aSI-L_v_CoH-L	Ces1d	9.65893	-2.86289	0.508159	1.76e-08	2e-07
aSI-L_v_CoH-L	Runx2	412.889	-0.732429	0.130007	1.76e-08	2e-07
aSI-L_v_CoH-L	Rrp1b	1098.42	0.794072	0.140965	1.77e-08	2e-07
aSI-L_v_CoH-L	Nrm	643.624	0.680911	0.120879	1.77e-08	2e-07
aSI-L_v_CoH-L	Tmem255b	7.3861	-4.0113	0.712126	1.77e-08	2.01e-07
aSI-L_v_CoH-L	Naxd	818.419	-0.433568	0.0769779	1.78e-08	2.01e-07
aSI-L_v_CoH-L	Sgcb	354.338	-1.03607	0.184	1.79e-08	2.03e-07
aSI-L_v_CoH-L	Samsn1	24.5515	-1.83351	0.325661	1.8e-08	2.03e-07
aSI-L_v_CoH-L	Carmn	354.024	-1.87787	0.333687	1.83e-08	2.06e-07
aSI-L_v_CoH-L	Clip4	40.9707	-1.39771	0.248378	1.83e-08	2.07e-07
aSI-L_v_CoH-L	Zfp992	439.915	-0.666193	0.118389	1.83e-08	2.07e-07
aSI-L_v_CoH-L	Tfrc	25749.2	1.87552	0.333344	1.84e-08	2.07e-07
aSI-L_v_CoH-L	Spns2	1801.62	-1.2024	0.213728	1.85e-08	2.08e-07
aSI-L_v_CoH-L	Gna15	24.5992	-1.69409	0.301161	1.85e-08	2.09e-07
aSI-L_v_CoH-L	Tpm2	1363.2	-1.45131	0.258027	1.86e-08	2.09e-07
aSI-L_v_CoH-L	Meis2	1681.33	-0.915677	0.16281	1.86e-08	2.1e-07
aSI-L_v_CoH-L	Rem1	60.1749	-1.8239	0.324356	1.88e-08	2.11e-07
aSI-L_v_CoH-L	Retnla	46.8708	-8.97879	1.59685	1.88e-08	2.11e-07
aSI-L_v_CoH-L	Dmrta1	17.1493	-1.67226	0.297457	1.89e-08	2.12e-07
aSI-L_v_CoH-L	Igfbp2	3751.28	-1.55714	0.277025	1.9e-08	2.13e-07
aSI-L_v_CoH-L	Mtap	365.461	-0.603867	0.107435	1.9e-08	2.13e-07
aSI-L_v_CoH-L	Chic1	259.902	-0.929491	0.165374	1.9e-08	2.13e-07
aSI-L_v_CoH-L	A830019P07Rik	7.71401	-3.90554	0.695012	1.92e-08	2.15e-07
aSI-L_v_CoH-L	Psme4	4586.16	-0.334459	0.0595382	1.94e-08	2.17e-07
aSI-L_v_CoH-L	Fkbp7	70.349	-1.26738	0.225616	1.94e-08	2.17e-07
aSI-L_v_CoH-L	Utf1	22.1587	-1.9597	0.348856	1.94e-08	2.17e-07
aSI-L_v_CoH-L	Traf1	62.8786	-1.41852	0.252542	1.94e-08	2.17e-07
aSI-L_v_CoH-L	Aco1	2820.54	0.556355	0.099062	1.95e-08	2.18e-07
aSI-L_v_CoH-L	Rftn1	391.659	-0.716836	0.127654	1.96e-08	2.19e-07
aSI-L_v_CoH-L	Gipc3	23.0907	-2.04786	0.364715	1.97e-08	2.2e-07
aSI-L_v_CoH-L	Tmed8	796.479	-0.647253	0.115276	1.97e-08	2.2e-07
aSI-L_v_CoH-L	Sipa1l3	4430.75	0.396439	0.0706185	1.98e-08	2.21e-07
aSI-L_v_CoH-L	Snhg18	160.647	-0.889862	0.158545	1.99e-08	2.22e-07
aSI-L_v_CoH-L	Kcnk2	113.239	-0.97336	0.173433	2e-08	2.22e-07
aSI-L_v_CoH-L	Mfsd12	1902.41	0.531988	0.0947969	2e-08	2.23e-07
aSI-L_v_CoH-L	Bscl2	823.455	-1.00739	0.179568	2.02e-08	2.25e-07
aSI-L_v_CoH-L	Gpalpp1	1244.34	-0.229606	0.0409324	2.03e-08	2.26e-07
aSI-L_v_CoH-L	Cyth4	212.715	-1.4847	0.264711	2.04e-08	2.27e-07
aSI-L_v_CoH-L	Cebpd	483.356	-1.11776	0.199303	2.04e-08	2.27e-07
aSI-L_v_CoH-L	Slc37a2	135.874	-1.01576	0.181114	2.04e-08	2.27e-07
aSI-L_v_CoH-L	Nucb1	10511.2	-0.41254	0.0735692	2.05e-08	2.28e-07
aSI-L_v_CoH-L	Stard13	1409.26	-0.427082	0.0761715	2.06e-08	2.29e-07
aSI-L_v_CoH-L	Pdzd4	33.9502	-1.44196	0.257205	2.07e-08	2.29e-07
aSI-L_v_CoH-L	Nrcam	381.05	0.695071	0.123996	2.08e-08	2.3e-07
aSI-L_v_CoH-L	Fam89b	559.46	-0.705815	0.125929	2.08e-08	2.31e-07
aSI-L_v_CoH-L	Anln	204.351	-1.4628	0.261088	2.11e-08	2.34e-07
aSI-L_v_CoH-L	Rtf1	3281.25	0.637816	0.113856	2.12e-08	2.35e-07
aSI-L_v_CoH-L	Inka1	147.609	0.968745	0.172938	2.12e-08	2.35e-07
aSI-L_v_CoH-L	Atp2a3	722.773	0.550462	0.0982767	2.13e-08	2.35e-07
aSI-L_v_CoH-L	1600027J07Rik	2.98824	-3.98248	0.711065	2.13e-08	2.36e-07
aSI-L_v_CoH-L	Wdr83os	473.684	-0.562417	0.100439	2.15e-08	2.37e-07
aSI-L_v_CoH-L	Pdgfa	1589.25	0.638802	0.114089	2.15e-08	2.38e-07
aSI-L_v_CoH-L	Ptgs2	1521.04	-1.05221	0.187931	2.16e-08	2.38e-07
aSI-L_v_CoH-L	Hdc	65.3507	-0.966471	0.172626	2.16e-08	2.38e-07
aSI-L_v_CoH-L	Hoxb2	33.5455	-1.93185	0.345137	2.18e-08	2.4e-07
aSI-L_v_CoH-L	Rab7	7718.41	-0.288454	0.0515477	2.2e-08	2.42e-07
aSI-L_v_CoH-L	Nox4	821.585	-1.43777	0.256976	2.21e-08	2.43e-07
aSI-L_v_CoH-L	Tap2	604.37	-0.824039	0.147286	2.21e-08	2.43e-07
aSI-L_v_CoH-L	Cul9	436.918	-1.03836	0.185624	2.22e-08	2.44e-07
aSI-L_v_CoH-L	Ogfrl1	259.265	-0.624332	0.111618	2.23e-08	2.45e-07
aSI-L_v_CoH-L	Fam13c	187.131	-1.33245	0.238223	2.23e-08	2.45e-07
aSI-L_v_CoH-L	Tmem267	581.223	-0.860837	0.153918	2.23e-08	2.45e-07
aSI-L_v_CoH-L	Ippk	1652.8	0.748406	0.133839	2.25e-08	2.47e-07
aSI-L_v_CoH-L	Slco4a1	4894.1	1.11249	0.199003	2.27e-08	2.49e-07
aSI-L_v_CoH-L	Phyhip	27.1304	-1.58309	0.283271	2.29e-08	2.51e-07
aSI-L_v_CoH-L	Galnt10	1087.35	-0.404788	0.0724399	2.3e-08	2.52e-07
aSI-L_v_CoH-L	Zmynd15	33.6765	-1.54038	0.275679	2.3e-08	2.52e-07
aSI-L_v_CoH-L	Scamp5	1337.25	0.579784	0.103776	2.31e-08	2.53e-07
aSI-L_v_CoH-L	Sdc3	2953.6	-0.97463	0.174455	2.31e-08	2.53e-07
aSI-L_v_CoH-L	Cdx2	594.211	1.00573	0.180026	2.32e-08	2.53e-07
aSI-L_v_CoH-L	Gdf3	10.9859	-2.23901	0.400813	2.32e-08	2.54e-07
aSI-L_v_CoH-L	Hlcs	1306.13	0.400282	0.0716691	2.34e-08	2.55e-07
aSI-L_v_CoH-L	Nfic	2244.59	-0.83106	0.148822	2.35e-08	2.56e-07
aSI-L_v_CoH-L	Tmem229b	1324.93	0.555546	0.099483	2.35e-08	2.56e-07
aSI-L_v_CoH-L	Slc25a1	882.315	-0.597911	0.107073	2.35e-08	2.56e-07
aSI-L_v_CoH-L	Fkbp9	5552.59	-0.331788	0.0594232	2.36e-08	2.57e-07
aSI-L_v_CoH-L	Adgre4	22.5509	-2.1449	0.384176	2.36e-08	2.57e-07
aSI-L_v_CoH-L	Gjc2	16.001	-2.30433	0.412799	2.37e-08	2.59e-07
aSI-L_v_CoH-L	Eml1	643.185	-1.13484	0.203326	2.39e-08	2.6e-07
aSI-L_v_CoH-L	Nprl2	252.099	0.348126	0.0623789	2.39e-08	2.61e-07
aSI-L_v_CoH-L	Parp8	246.911	-0.987517	0.176975	2.41e-08	2.62e-07
aSI-L_v_CoH-L	Zfp53	199.65	-0.603012	0.108075	2.41e-08	2.62e-07
aSI-L_v_CoH-L	Pcdhb15	15.3025	-2.3416	0.419714	2.42e-08	2.63e-07
aSI-L_v_CoH-L	Peli2	790.542	-1.39389	0.249964	2.46e-08	2.67e-07
aSI-L_v_CoH-L	Tnks	9150.13	0.507972	0.0911189	2.48e-08	2.69e-07
aSI-L_v_CoH-L	Itgb5	8269.27	-0.392597	0.0704294	2.48e-08	2.7e-07
aSI-L_v_CoH-L	St6galnac6	258.394	-1.15761	0.207703	2.5e-08	2.71e-07
aSI-L_v_CoH-L	Wdhd1	179.396	0.39851	0.0715082	2.5e-08	2.71e-07
aSI-L_v_CoH-L	Sgsh	669.817	-0.773055	0.138727	2.51e-08	2.72e-07
aSI-L_v_CoH-L	Il12rb1	28.9215	-1.64732	0.295647	2.52e-08	2.73e-07
aSI-L_v_CoH-L	Ttc8	234.063	-0.381433	0.0684576	2.52e-08	2.73e-07
aSI-L_v_CoH-L	Inmt	170.627	-2.12149	0.380858	2.54e-08	2.75e-07
aSI-L_v_CoH-L	Cenpb	2386.85	-0.736955	0.132317	2.55e-08	2.76e-07
aSI-L_v_CoH-L	Zfp369	512.118	-0.301715	0.054175	2.56e-08	2.76e-07
aSI-L_v_CoH-L	Lpcat4	292.145	-0.828697	0.148813	2.57e-08	2.77e-07
aSI-L_v_CoH-L	Rev1	855.499	0.267237	0.0479957	2.58e-08	2.78e-07
aSI-L_v_CoH-L	Etv3	1536.36	0.323116	0.0580551	2.61e-08	2.82e-07
aSI-L_v_CoH-L	Ovol1	114.451	0.892235	0.160336	2.62e-08	2.83e-07
aSI-L_v_CoH-L	Gm9949	9.52377	-2.88611	0.518709	2.64e-08	2.84e-07
aSI-L_v_CoH-L	Pi4ka	3248.32	-0.381482	0.0685889	2.67e-08	2.88e-07
aSI-L_v_CoH-L	Clec2e	26.009	-1.45914	0.262402	2.69e-08	2.89e-07
aSI-L_v_CoH-L	Syne3	203.794	-1.15034	0.206874	2.69e-08	2.89e-07
aSI-L_v_CoH-L	Ppp1r3c	594.653	-1.44722	0.2603	2.7e-08	2.9e-07
aSI-L_v_CoH-L	Fbxl9	182.478	0.589231	0.105988	2.71e-08	2.91e-07
aSI-L_v_CoH-L	Efhb	41.8912	-1.47361	0.265097	2.72e-08	2.92e-07
aSI-L_v_CoH-L	Fads1	1915.09	-0.912297	0.164136	2.73e-08	2.93e-07
aSI-L_v_CoH-L	Ift80	350.847	-0.713784	0.128452	2.75e-08	2.95e-07
aSI-L_v_CoH-L	Ly9	28.591	-2.17515	0.391502	2.76e-08	2.96e-07
aSI-L_v_CoH-L	Hsbp1	1691.06	-0.379425	0.0683026	2.78e-08	2.98e-07
aSI-L_v_CoH-L	Plaat3	293.82	-0.664411	0.119621	2.79e-08	2.99e-07
aSI-L_v_CoH-L	Gopc	1093.51	-0.235438	0.0423996	2.81e-08	3.01e-07
aSI-L_v_CoH-L	Rpl41	2872.02	-0.774771	0.139539	2.82e-08	3.02e-07
aSI-L_v_CoH-L	Tbc1d1	2260.74	-0.42861	0.0771955	2.82e-08	3.02e-07
aSI-L_v_CoH-L	Brpf1	1814.88	0.421945	0.0759966	2.82e-08	3.02e-07
aSI-L_v_CoH-L	Agfg1	6384.69	0.451606	0.081343	2.83e-08	3.02e-07
aSI-L_v_CoH-L	Pla2g4f	440.466	1.06263	0.191447	2.85e-08	3.04e-07
aSI-L_v_CoH-L	Scn3a	44.4258	-1.97567	0.355978	2.86e-08	3.05e-07
aSI-L_v_CoH-L	Pip4k2b	1408.13	-0.522134	0.09408	2.86e-08	3.05e-07
aSI-L_v_CoH-L	Gm16576	120.878	-0.819543	0.147675	2.86e-08	3.05e-07
aSI-L_v_CoH-L	Atp1b2	192.836	-1.79036	0.322668	2.88e-08	3.07e-07
aSI-L_v_CoH-L	Gnpda2	384.474	-0.453502	0.0817368	2.88e-08	3.07e-07
aSI-L_v_CoH-L	Fxyd5	951.193	-1.21879	0.219725	2.91e-08	3.1e-07
aSI-L_v_CoH-L	F13a1	480.699	-1.76373	0.318034	2.93e-08	3.12e-07
aSI-L_v_CoH-L	Dazap2	5373.53	-0.32494	0.0586284	2.98e-08	3.18e-07
aSI-L_v_CoH-L	Aga	478.883	-0.541817	0.0977744	3e-08	3.19e-07
aSI-L_v_CoH-L	Mamdc2	435.285	-1.4915	0.269161	3e-08	3.19e-07
aSI-L_v_CoH-L	Ncf1	127.452	-1.29765	0.234187	3.01e-08	3.19e-07
aSI-L_v_CoH-L	Rnf157	1065.34	0.435661	0.0786234	3.01e-08	3.19e-07
aSI-L_v_CoH-L	Tnfaip8l1	213.438	0.603983	0.109023	3.03e-08	3.21e-07
aSI-L_v_CoH-L	Cdh23	1551.04	1.01555	0.18349	3.12e-08	3.31e-07
aSI-L_v_CoH-L	Clec4n	22.4071	-1.88757	0.34105	3.12e-08	3.31e-07
aSI-L_v_CoH-L	Nfkb1	1272.5	-0.515404	0.093126	3.12e-08	3.31e-07
aSI-L_v_CoH-L	Bicd1	229.454	-1.36974	0.247509	3.13e-08	3.32e-07
aSI-L_v_CoH-L	Bdnf	42.9109	-1.53399	0.277246	3.15e-08	3.33e-07
aSI-L_v_CoH-L	Ncapd3	903.541	0.389655	0.0704252	3.15e-08	3.33e-07
aSI-L_v_CoH-L	Jpt2	2397.21	0.736238	0.133087	3.17e-08	3.35e-07
aSI-L_v_CoH-L	Macrod2	48.2384	-1.32417	0.2394	3.18e-08	3.36e-07
aSI-L_v_CoH-L	Tank	554.809	-0.550228	0.0994978	3.2e-08	3.38e-07
aSI-L_v_CoH-L	Zfp52	203.849	-0.906116	0.163862	3.21e-08	3.39e-07
aSI-L_v_CoH-L	Dhx58	149.221	-1.11185	0.201081	3.21e-08	3.39e-07
aSI-L_v_CoH-L	Ctla2b	1550.07	-1.08546	0.196312	3.22e-08	3.39e-07
aSI-L_v_CoH-L	Fez1	101.173	-1.36938	0.24767	3.22e-08	3.4e-07
aSI-L_v_CoH-L	Klrd1	9.65708	-2.9377	0.531379	3.23e-08	3.41e-07
aSI-L_v_CoH-L	Anxa2	11146.1	0.364777	0.0659916	3.25e-08	3.42e-07
aSI-L_v_CoH-L	Cyfip1	3345.09	-0.21547	0.0389835	3.25e-08	3.43e-07
aSI-L_v_CoH-L	Noc3l	463.593	-0.347276	0.0628541	3.29e-08	3.47e-07
aSI-L_v_CoH-L	Pcdhga4	140.077	-0.948121	0.171637	3.31e-08	3.49e-07
aSI-L_v_CoH-L	Capn15	2770.9	0.663132	0.12005	3.32e-08	3.49e-07
aSI-L_v_CoH-L	Sdc1	2574.24	0.486985	0.0881698	3.33e-08	3.5e-07
aSI-L_v_CoH-L	Rbm4	1635.12	0.364926	0.0661138	3.4e-08	3.57e-07
aSI-L_v_CoH-L	Grin2d	74.4352	-1.15886	0.210044	3.44e-08	3.62e-07
aSI-L_v_CoH-L	Ptprs	1187.48	-0.734619	0.13315	3.44e-08	3.62e-07
aSI-L_v_CoH-L	Txk	22.7442	-1.64052	0.297408	3.47e-08	3.64e-07
aSI-L_v_CoH-L	Pcdhb13	19.0336	-2.59381	0.470235	3.47e-08	3.64e-07
aSI-L_v_CoH-L	Col13a1	48.4388	1.64572	0.298422	3.49e-08	3.66e-07
aSI-L_v_CoH-L	Fitm2	466.194	-0.724627	0.131397	3.49e-08	3.66e-07
aSI-L_v_CoH-L	Trim12a	295.326	-0.799704	0.145015	3.5e-08	3.66e-07
aSI-L_v_CoH-L	Adamts16	25.8157	-2.82759	0.512881	3.52e-08	3.69e-07
aSI-L_v_CoH-L	Vgf	277.754	1.52989	0.277494	3.52e-08	3.69e-07
aSI-L_v_CoH-L	Leng8	6534.29	0.455396	0.0826088	3.53e-08	3.7e-07
aSI-L_v_CoH-L	Heg1	6278.15	-0.795227	0.144277	3.55e-08	3.71e-07
aSI-L_v_CoH-L	Six4	86.3343	-1.44585	0.262489	3.63e-08	3.79e-07
aSI-L_v_CoH-L	Mzt1	722.298	-0.315913	0.0573542	3.63e-08	3.79e-07
aSI-L_v_CoH-L	Gigyf2	3877.96	0.409512	0.0743579	3.64e-08	3.8e-07
aSI-L_v_CoH-L	Ethe1	302.756	-0.666411	0.121011	3.65e-08	3.81e-07
aSI-L_v_CoH-L	Acot6	84.7518	-1.02134	0.185482	3.66e-08	3.82e-07
aSI-L_v_CoH-L	Rnft1	1437.64	-0.371632	0.0674917	3.66e-08	3.82e-07
aSI-L_v_CoH-L	Gm6548	170.871	-0.694778	0.126192	3.68e-08	3.83e-07
aSI-L_v_CoH-L	Uxs1	1127.4	-0.426297	0.0774376	3.69e-08	3.84e-07
aSI-L_v_CoH-L	Gm7819	36.0744	-1.39306	0.253112	3.72e-08	3.87e-07
aSI-L_v_CoH-L	Enpp1	297.252	-0.759187	0.137959	3.73e-08	3.88e-07
aSI-L_v_CoH-L	Jade2	346.41	-1.03279	0.187686	3.74e-08	3.89e-07
aSI-L_v_CoH-L	Car11	58.8185	-1.02303	0.186007	3.8e-08	3.95e-07
aSI-L_v_CoH-L	Plekho1	1100.27	-0.836209	0.152041	3.8e-08	3.95e-07
aSI-L_v_CoH-L	Lfng	177.89	-1.42934	0.259981	3.84e-08	3.99e-07
aSI-L_v_CoH-L	Tmem200a	37.8117	-1.92608	0.350333	3.84e-08	3.99e-07
aSI-L_v_CoH-L	Ripor2	826.806	-0.740184	0.134647	3.86e-08	4e-07
aSI-L_v_CoH-L	Zfp958	163.576	-0.49211	0.0895287	3.87e-08	4.01e-07
aSI-L_v_CoH-L	Mras	1848.24	-0.541551	0.09855	3.9e-08	4.04e-07
aSI-L_v_CoH-L	Tmed6	20.3258	-2.25711	0.411063	4e-08	4.14e-07
aSI-L_v_CoH-L	Itga1	5288.39	-1.0225	0.186223	4e-08	4.14e-07
aSI-L_v_CoH-L	B3gnt5	320.558	0.694423	0.1265	4.03e-08	4.17e-07
aSI-L_v_CoH-L	Scimp	5.02816	-2.4223	0.441291	4.04e-08	4.18e-07
aSI-L_v_CoH-L	Rac2	171.573	-1.45016	0.264246	4.07e-08	4.2e-07
aSI-L_v_CoH-L	Lama4	4508.64	-1.20258	0.219144	4.07e-08	4.21e-07
aSI-L_v_CoH-L	Ttc7b	2932.58	0.549744	0.10019	4.09e-08	4.22e-07
aSI-L_v_CoH-L	Adss2	1446.07	-0.293784	0.053546	4.1e-08	4.23e-07
aSI-L_v_CoH-L	Selenow	1276.16	-0.959259	0.174844	4.1e-08	4.23e-07
aSI-L_v_CoH-L	Ctsz	3234.82	-0.7315	0.133336	4.11e-08	4.24e-07
aSI-L_v_CoH-L	Scrn3	373.164	-0.412875	0.0752649	4.12e-08	4.25e-07
aSI-L_v_CoH-L	Ipo8	1558.02	-0.18697	0.0340902	4.14e-08	4.27e-07
aSI-L_v_CoH-L	Hectd4	6981.55	0.361614	0.0659678	4.21e-08	4.34e-07
aSI-L_v_CoH-L	Tlcd3b	179.399	0.997056	0.181894	4.22e-08	4.34e-07
aSI-L_v_CoH-L	Dctn6	497.479	-0.548635	0.100095	4.23e-08	4.35e-07
aSI-L_v_CoH-L	Smoc1	2396.77	-0.797204	0.145468	4.25e-08	4.37e-07
aSI-L_v_CoH-L	Pter	82.7835	-0.80753	0.147361	4.25e-08	4.37e-07
aSI-L_v_CoH-L	Pex10	194.303	0.439556	0.0802436	4.31e-08	4.42e-07
aSI-L_v_CoH-L	Gng4	58.899	-1.4863	0.27141	4.34e-08	4.46e-07
aSI-L_v_CoH-L	Dnajc10	2071.18	-0.313646	0.0572766	4.35e-08	4.46e-07
aSI-L_v_CoH-L	Paox	163.208	-0.963691	0.175998	4.36e-08	4.47e-07
aSI-L_v_CoH-L	Polr3f	896.553	0.222576	0.0406512	4.37e-08	4.48e-07
aSI-L_v_CoH-L	Gm16897	31.8227	0.940376	0.171772	4.39e-08	4.49e-07
aSI-L_v_CoH-L	Scn2a	34.441	-2.39397	0.437323	4.4e-08	4.5e-07
aSI-L_v_CoH-L	Npr2	1340.6	-0.700197	0.127931	4.42e-08	4.52e-07
aSI-L_v_CoH-L	Igsf3	1941.79	-0.572068	0.10453	4.43e-08	4.53e-07
aSI-L_v_CoH-L	Tekt2	28.758	-1.63709	0.299183	4.45e-08	4.55e-07
aSI-L_v_CoH-L	Nfe2l2	2091.38	-0.493546	0.0902054	4.47e-08	4.57e-07
aSI-L_v_CoH-L	Sh3yl1	131.765	-0.670114	0.122497	4.49e-08	4.59e-07
aSI-L_v_CoH-L	Cmklr1	1529.1	-1.13569	0.207613	4.49e-08	4.59e-07
aSI-L_v_CoH-L	Kmt2d	18050.8	0.227227	0.0415405	4.5e-08	4.59e-07
aSI-L_v_CoH-L	Acadl	1386.82	-0.411476	0.075228	4.51e-08	4.6e-07
aSI-L_v_CoH-L	Pxn	8429.76	0.486547	0.0889559	4.51e-08	4.6e-07
aSI-L_v_CoH-L	Adam33	134.883	-1.91622	0.350412	4.54e-08	4.63e-07
aSI-L_v_CoH-L	Syne1	3285.79	-0.462812	0.0846377	4.55e-08	4.63e-07
aSI-L_v_CoH-L	Dpy30	145.161	-0.604091	0.110473	4.55e-08	4.63e-07
aSI-L_v_CoH-L	Scnn1b	1413.4	-0.653324	0.119499	4.57e-08	4.65e-07
aSI-L_v_CoH-L	Rnf183	8.85313	-2.41441	0.441617	4.57e-08	4.65e-07
aSI-L_v_CoH-L	Pcdhgb6	378.952	-0.710641	0.129993	4.58e-08	4.66e-07
aSI-L_v_CoH-L	Icmt	1808.94	-0.286918	0.0524926	4.61e-08	4.68e-07
aSI-L_v_CoH-L	Lrrc7	10.3303	-2.72775	0.499076	4.61e-08	4.69e-07
aSI-L_v_CoH-L	Dnah2	38.5108	1.03236	0.188918	4.64e-08	4.71e-07
aSI-L_v_CoH-L	Abhd14a	95.3976	-1.1018	0.201658	4.66e-08	4.73e-07
aSI-L_v_CoH-L	Ncs1	115.176	-1.63365	0.299012	4.67e-08	4.73e-07
aSI-L_v_CoH-L	Myl4	604.463	1.41939	0.259793	4.67e-08	4.73e-07
aSI-L_v_CoH-L	Arhgef1	6295.3	0.492207	0.090121	4.72e-08	4.78e-07
aSI-L_v_CoH-L	Cyp1b1	94.0483	-1.60872	0.294555	4.72e-08	4.78e-07
aSI-L_v_CoH-L	Fmo2	356.077	-1.86157	0.34087	4.73e-08	4.79e-07
aSI-L_v_CoH-L	Gli2	128.452	-1.66881	0.305584	4.73e-08	4.79e-07
aSI-L_v_CoH-L	Cxcr4	170.903	-0.913668	0.167317	4.74e-08	4.8e-07
aSI-L_v_CoH-L	Macir	643.182	-1.14707	0.210065	4.75e-08	4.8e-07
aSI-L_v_CoH-L	Pdlim7	2430.58	-0.846475	0.155032	4.76e-08	4.81e-07
aSI-L_v_CoH-L	Pon2	1436.05	-0.463309	0.0848625	4.77e-08	4.82e-07
aSI-L_v_CoH-L	Arhgap35	2718.3	-0.576209	0.105573	4.82e-08	4.86e-07
aSI-L_v_CoH-L	Blvrb	312.383	0.388357	0.0711736	4.86e-08	4.9e-07
aSI-L_v_CoH-L	Gm19522	7.06019	-3.73281	0.684195	4.88e-08	4.92e-07
aSI-L_v_CoH-L	Adamtsl3	18.3706	-1.89986	0.348338	4.92e-08	4.96e-07
aSI-L_v_CoH-L	Gpr141	45.8747	-1.56176	0.286455	4.98e-08	5.02e-07
aSI-L_v_CoH-L	Msrb1	548.187	-1.04012	0.190798	5e-08	5.03e-07
aSI-L_v_CoH-L	Bcl9	1564.41	-0.587067	0.10769	5e-08	5.03e-07
aSI-L_v_CoH-L	Ap2a2	8346.47	0.486207	0.0892068	5.03e-08	5.06e-07
aSI-L_v_CoH-L	Ttc28	1844.95	-0.829379	0.15218	5.04e-08	5.07e-07
aSI-L_v_CoH-L	Apobec3	433.82	-1.26092	0.231366	5.04e-08	5.07e-07
aSI-L_v_CoH-L	Ece1	5632.13	-0.724714	0.13303	5.1e-08	5.12e-07
aSI-L_v_CoH-L	Adck5	386.761	0.457453	0.0839704	5.1e-08	5.12e-07
aSI-L_v_CoH-L	Trmt1	996.41	0.28951	0.0531506	5.12e-08	5.14e-07
aSI-L_v_CoH-L	Sytl1	70.886	-1.44852	0.265928	5.12e-08	5.14e-07
aSI-L_v_CoH-L	H2-Q9	1468.35	-1.23192	0.22617	5.13e-08	5.14e-07
aSI-L_v_CoH-L	Pcdhb4	11.5979	-2.93387	0.538646	5.13e-08	5.14e-07
aSI-L_v_CoH-L	Dock1	2252.32	-0.469454	0.0861931	5.14e-08	5.15e-07
aSI-L_v_CoH-L	Slc12a6	2511.46	-0.434936	0.0798651	5.15e-08	5.16e-07
aSI-L_v_CoH-L	Tgif1	1026.9	-0.519851	0.0954678	5.17e-08	5.18e-07
aSI-L_v_CoH-L	Olr1	9506.39	-1.39731	0.256633	5.19e-08	5.19e-07
aSI-L_v_CoH-L	Tnfsfm13	152.402	-1.01614	0.186744	5.29e-08	5.29e-07
aSI-L_v_CoH-L	Marveld1	1032.88	-1.17749	0.216421	5.31e-08	5.3e-07
aSI-L_v_CoH-L	Hps5	1859.15	0.473312	0.0870039	5.32e-08	5.32e-07
aSI-L_v_CoH-L	Vat1	11477.1	-0.520369	0.0956643	5.34e-08	5.34e-07
aSI-L_v_CoH-L	Zfp984	397.599	-0.463391	0.0851944	5.35e-08	5.34e-07
aSI-L_v_CoH-L	Gdf11	104.69	-1.06839	0.196437	5.36e-08	5.35e-07
aSI-L_v_CoH-L	Syt9	34.3194	-1.43392	0.263644	5.36e-08	5.35e-07
aSI-L_v_CoH-L	Tspan17	166.537	-1.08769	0.19998	5.36e-08	5.35e-07
aSI-L_v_CoH-L	Arhgef28	504.325	-1.02658	0.18876	5.37e-08	5.35e-07
aSI-L_v_CoH-L	Chp2	39.3313	-3.12022	0.573743	5.38e-08	5.36e-07
aSI-L_v_CoH-L	Morn4	72.0472	-1.03483	0.190293	5.39e-08	5.36e-07
aSI-L_v_CoH-L	Rab23	553.984	-0.459542	0.0845153	5.41e-08	5.38e-07
aSI-L_v_CoH-L	Atp8b1	5048.64	-1.04976	0.193142	5.48e-08	5.45e-07
aSI-L_v_CoH-L	Hinfp	880.166	0.329	0.0605418	5.5e-08	5.47e-07
aSI-L_v_CoH-L	Stxbp4	221.927	-0.787188	0.144877	5.53e-08	5.49e-07
aSI-L_v_CoH-L	Asah2	1321.55	-0.42048	0.0773967	5.55e-08	5.51e-07
aSI-L_v_CoH-L	Kat2b	1307.59	-0.687195	0.126513	5.58e-08	5.54e-07
aSI-L_v_CoH-L	Zfr2	464.634	0.389835	0.0717969	5.65e-08	5.6e-07
aSI-L_v_CoH-L	Myc	359.001	-0.83959	0.154651	5.67e-08	5.62e-07
aSI-L_v_CoH-L	Dop1a	2308.57	0.282348	0.0520077	5.67e-08	5.62e-07
aSI-L_v_CoH-L	Lrig3	252.803	-0.649652	0.119667	5.67e-08	5.62e-07
aSI-L_v_CoH-L	Twist1	40.4773	-1.93432	0.356363	5.7e-08	5.65e-07
aSI-L_v_CoH-L	Col6a5	6.79965	-2.14643	0.39549	5.72e-08	5.67e-07
aSI-L_v_CoH-L	Nbea	598.569	-1.37	0.252444	5.73e-08	5.67e-07
aSI-L_v_CoH-L	P2ry13	21.8657	-1.6333	0.301016	5.76e-08	5.7e-07
aSI-L_v_CoH-L	Des	20775.1	-1.61284	0.297254	5.77e-08	5.7e-07
aSI-L_v_CoH-L	Fzd7	1977.8	-0.642379	0.118408	5.79e-08	5.72e-07
aSI-L_v_CoH-L	Rgl3	247.668	-1.64915	0.304011	5.81e-08	5.74e-07
aSI-L_v_CoH-L	Batf2	23.7736	-1.75357	0.323273	5.81e-08	5.74e-07
aSI-L_v_CoH-L	Tnip3	6.27215	-2.94423	0.542951	5.87e-08	5.8e-07
aSI-L_v_CoH-L	Fbxl12	706.894	0.380712	0.0702158	5.89e-08	5.81e-07
aSI-L_v_CoH-L	Rapsn	8.73648	-2.41037	0.444576	5.9e-08	5.82e-07
aSI-L_v_CoH-L	Sephs1	674.991	-0.453481	0.083698	6.02e-08	5.94e-07
aSI-L_v_CoH-L	Slmap	3547.09	-0.393844	0.0727177	6.09e-08	6e-07
aSI-L_v_CoH-L	Large1	2083.39	-0.577595	0.106691	6.17e-08	6.08e-07
aSI-L_v_CoH-L	Wdpcp	124.015	-0.898654	0.166023	6.2e-08	6.11e-07
aSI-L_v_CoH-L	Dolpp1	552.701	0.385625	0.0712618	6.25e-08	6.15e-07
aSI-L_v_CoH-L	Rap2b	537.684	-0.517398	0.095625	6.28e-08	6.17e-07
aSI-L_v_CoH-L	Gstk1	75.8905	-0.614542	0.113597	6.31e-08	6.2e-07
aSI-L_v_CoH-L	Ecm2	210.336	-1.31316	0.242756	6.32e-08	6.21e-07
aSI-L_v_CoH-L	Cabin1	3032.98	0.24841	0.0459302	6.36e-08	6.24e-07
aSI-L_v_CoH-L	Ggct	13.4445	-1.73242	0.320315	6.36e-08	6.24e-07
aSI-L_v_CoH-L	Nrp2	1790.1	-1.20556	0.222979	6.42e-08	6.3e-07
aSI-L_v_CoH-L	Tmem177	376.587	0.679816	0.125739	6.42e-08	6.3e-07
aSI-L_v_CoH-L	Khdrbs3	139.098	-1.03751	0.191912	6.44e-08	6.31e-07
aSI-L_v_CoH-L	Gars	2068.61	-0.254524	0.0470804	6.44e-08	6.31e-07
aSI-L_v_CoH-L	Itgb1bp1	310.319	-0.592822	0.109682	6.48e-08	6.35e-07
aSI-L_v_CoH-L	Tbc1d2b	1269.12	-1.16647	0.215822	6.49e-08	6.35e-07
aSI-L_v_CoH-L	Galc	1059.44	-0.770792	0.142616	6.49e-08	6.35e-07
aSI-L_v_CoH-L	5830416I19Rik	4.93751	-2.18429	0.404189	6.51e-08	6.37e-07
aSI-L_v_CoH-L	Mgst1	791.702	-1.04211	0.192847	6.52e-08	6.38e-07
aSI-L_v_CoH-L	Ier5l	78.6161	-1.41075	0.261118	6.56e-08	6.41e-07
aSI-L_v_CoH-L	Ttpa	23.9453	-1.96994	0.364646	6.58e-08	6.42e-07
aSI-L_v_CoH-L	Npdc1	1156.77	-1.03781	0.19212	6.59e-08	6.44e-07
aSI-L_v_CoH-L	Syt11	618.746	-0.650935	0.120529	6.64e-08	6.48e-07
aSI-L_v_CoH-L	Nkain3	26.5404	-2.32991	0.431509	6.68e-08	6.52e-07
aSI-L_v_CoH-L	Atp6v0e2	217.808	-1.06224	0.196731	6.68e-08	6.52e-07
aSI-L_v_CoH-L	Htr2b	1291.12	-0.736675	0.136488	6.76e-08	6.59e-07
aSI-L_v_CoH-L	Taf1c	404.375	0.395113	0.0732123	6.78e-08	6.61e-07
aSI-L_v_CoH-L	Hexa	7908.88	-0.574902	0.106542	6.81e-08	6.63e-07
aSI-L_v_CoH-L	Sigmar1	659.931	-0.819143	0.151816	6.83e-08	6.64e-07
aSI-L_v_CoH-L	Piga	270.291	-0.840578	0.155802	6.85e-08	6.66e-07
aSI-L_v_CoH-L	Stat6	2624.73	-0.517996	0.0960275	6.88e-08	6.69e-07
aSI-L_v_CoH-L	Sfrp4	3150.48	-2.17659	0.403635	6.95e-08	6.75e-07
aSI-L_v_CoH-L	Bpnt1	678.183	-0.562837	0.104381	6.96e-08	6.76e-07
aSI-L_v_CoH-L	A930007A09Rik	297.76	-0.575954	0.106818	6.97e-08	6.77e-07
aSI-L_v_CoH-L	Ctsw	7.01546	-2.79639	0.518733	7.01e-08	6.81e-07
aSI-L_v_CoH-L	Nim1k	27.6496	-1.23515	0.229128	7.02e-08	6.81e-07
aSI-L_v_CoH-L	Hdac7	1169.34	-1.19271	0.221263	7.03e-08	6.81e-07
aSI-L_v_CoH-L	Clxn	14.0741	-2.19489	0.407265	7.07e-08	6.85e-07
aSI-L_v_CoH-L	Nol3	42.3272	-1.35834	0.252053	7.08e-08	6.86e-07
aSI-L_v_CoH-L	Ston2	4349.26	0.673635	0.125004	7.09e-08	6.86e-07
aSI-L_v_CoH-L	Tnks1bp1	2686.86	-0.634732	0.117794	7.11e-08	6.88e-07
aSI-L_v_CoH-L	Magi2	128.502	-1.16942	0.217033	7.12e-08	6.88e-07
aSI-L_v_CoH-L	Gpr63	58.2732	-1.16743	0.216668	7.12e-08	6.88e-07
aSI-L_v_CoH-L	Slc17a3	2.14193	-5.15668	0.957171	7.15e-08	6.91e-07
aSI-L_v_CoH-L	Cav1	3101.4	-1.41397	0.262475	7.16e-08	6.92e-07
aSI-L_v_CoH-L	Pld3	3441.79	-0.314707	0.0584256	7.19e-08	6.93e-07
aSI-L_v_CoH-L	Mrgprb1	11.9103	-3.22589	0.598884	7.18e-08	6.93e-07
aSI-L_v_CoH-L	Nfx1	3915.37	0.404946	0.0751827	7.2e-08	6.94e-07
aSI-L_v_CoH-L	Nrbp1	2843.36	0.35739	0.0663591	7.22e-08	6.96e-07
aSI-L_v_CoH-L	Entpd8	9.62057	1.8057	0.335302	7.23e-08	6.97e-07
aSI-L_v_CoH-L	Caskin2	2320.76	0.384151	0.0713359	7.24e-08	6.97e-07
aSI-L_v_CoH-L	Garre1	8004.97	0.518336	0.0962533	7.24e-08	6.97e-07
aSI-L_v_CoH-L	Tmem165	2500.15	0.387028	0.0718822	7.28e-08	7e-07
aSI-L_v_CoH-L	Zfp943	274.324	-0.391463	0.0727215	7.32e-08	7.05e-07
aSI-L_v_CoH-L	Anxa8	965.416	-1.13777	0.211386	7.35e-08	7.07e-07
aSI-L_v_CoH-L	Ptpn21	1446.46	-0.338208	0.0628509	7.4e-08	7.11e-07
aSI-L_v_CoH-L	B3gnt9	153.937	-1.20289	0.223637	7.5e-08	7.21e-07
aSI-L_v_CoH-L	Lonrf3	1326.38	1.21523	0.225954	7.52e-08	7.22e-07
aSI-L_v_CoH-L	Slc35f2	566.003	0.903771	0.168047	7.53e-08	7.23e-07
aSI-L_v_CoH-L	Il15ra	52.485	-1.52271	0.283154	7.55e-08	7.23e-07
aSI-L_v_CoH-L	Enpp3	488.682	-1.50744	0.280309	7.54e-08	7.23e-07
aSI-L_v_CoH-L	Ift27	115.56	-0.677429	0.125972	7.55e-08	7.23e-07
aSI-L_v_CoH-L	Praf2	529.305	-0.385769	0.0717375	7.55e-08	7.24e-07
aSI-L_v_CoH-L	Ppp2r5b	636.148	-0.472299	0.0878443	7.59e-08	7.27e-07
aSI-L_v_CoH-L	Tmem79	362.719	0.672305	0.125045	7.59e-08	7.27e-07
aSI-L_v_CoH-L	Tsen54	294.156	0.48361	0.0899503	7.6e-08	7.27e-07
aSI-L_v_CoH-L	Efna5	436.163	-1.33514	0.248377	7.64e-08	7.31e-07
aSI-L_v_CoH-L	Tspan10	5.95288	-4.62736	0.860959	7.67e-08	7.34e-07
aSI-L_v_CoH-L	Tshz2	1566.63	-1.10199	0.205089	7.73e-08	7.39e-07
aSI-L_v_CoH-L	Rassf5	789.072	0.532745	0.0991468	7.73e-08	7.39e-07
aSI-L_v_CoH-L	Kifc1	135.71	0.789504	0.146957	7.77e-08	7.42e-07
aSI-L_v_CoH-L	Slc2a3	1957.97	0.739192	0.137593	7.77e-08	7.42e-07
aSI-L_v_CoH-L	Trim2	526.099	-1.12346	0.209133	7.79e-08	7.43e-07
aSI-L_v_CoH-L	Csgalnact2	835.729	-0.46387	0.0863688	7.84e-08	7.47e-07
aSI-L_v_CoH-L	Ehd1	7227.86	0.460763	0.0857938	7.85e-08	7.48e-07
aSI-L_v_CoH-L	Agap3	2276.92	0.328169	0.0611067	7.85e-08	7.48e-07
aSI-L_v_CoH-L	Vgll3	3813.11	-0.801371	0.149219	7.85e-08	7.48e-07
aSI-L_v_CoH-L	Emc7	1731.59	-0.301286	0.0561036	7.87e-08	7.49e-07
aSI-L_v_CoH-L	Zbtb41	1091.16	-0.370162	0.0689428	7.91e-08	7.53e-07
aSI-L_v_CoH-L	Rps26	2616.1	-0.645553	0.12026	7.96e-08	7.57e-07
aSI-L_v_CoH-L	B3gnt8	222.872	-1.14902	0.214094	8.01e-08	7.61e-07
aSI-L_v_CoH-L	Pdzrn3	438.329	-0.809631	0.150862	8.02e-08	7.62e-07
aSI-L_v_CoH-L	Sgtb	137.831	-0.430255	0.0801766	8.03e-08	7.63e-07
aSI-L_v_CoH-L	Spg21	1082.71	-0.446716	0.0832453	8.04e-08	7.63e-07
aSI-L_v_CoH-L	Nkd2	94.0283	-1.27385	0.237383	8.04e-08	7.63e-07
aSI-L_v_CoH-L	Arid5a	219.646	-0.717203	0.133661	8.06e-08	7.64e-07
aSI-L_v_CoH-L	Rnf10	4640.71	-0.316428	0.0589784	8.09e-08	7.67e-07
aSI-L_v_CoH-L	Cetn2	161.853	-0.691532	0.128909	8.12e-08	7.69e-07
aSI-L_v_CoH-L	Pdzrn4	12.3894	-4.48545	0.836188	8.13e-08	7.7e-07
aSI-L_v_CoH-L	Eef1akmt3	51.1687	-0.99705	0.185883	8.15e-08	7.71e-07
aSI-L_v_CoH-L	Fam20c	1100.95	-0.773532	0.144226	8.17e-08	7.73e-07
aSI-L_v_CoH-L	Pebp1	1094.54	-0.740909	0.138178	8.23e-08	7.78e-07
aSI-L_v_CoH-L	Mpp7	2130.31	0.584008	0.108927	8.25e-08	7.8e-07
aSI-L_v_CoH-L	Ptpn4	1911.79	0.395191	0.0737124	8.26e-08	7.81e-07
aSI-L_v_CoH-L	Gzma	4.01036	-3.09592	0.577501	8.28e-08	7.82e-07
aSI-L_v_CoH-L	Nipal1	1718.48	-1.14128	0.212896	8.29e-08	7.83e-07
aSI-L_v_CoH-L	Lyve1	1407.76	-1.19958	0.223794	8.31e-08	7.85e-07
aSI-L_v_CoH-L	Proser2	1761.96	0.702949	0.131155	8.34e-08	7.87e-07
aSI-L_v_CoH-L	Map3k14	146.291	-1.14108	0.212932	8.37e-08	7.89e-07
aSI-L_v_CoH-L	Htra3	21035.2	-1.46443	0.273292	8.39e-08	7.91e-07
aSI-L_v_CoH-L	Napa	3902.49	0.30942	0.0577473	8.41e-08	7.92e-07
aSI-L_v_CoH-L	Pyurf	137.797	-0.937145	0.174913	8.43e-08	7.93e-07
aSI-L_v_CoH-L	Hspb1	8014.12	-0.628891	0.117382	8.43e-08	7.94e-07
aSI-L_v_CoH-L	Gm13315	9.55678	-3.00967	0.561807	8.46e-08	7.96e-07
aSI-L_v_CoH-L	Ncstn	6156.69	-0.313073	0.0584502	8.5e-08	7.99e-07
aSI-L_v_CoH-L	Jag2	716.45	0.777533	0.145174	8.51e-08	8e-07
aSI-L_v_CoH-L	Gabrb2	6.08593	-4.27014	0.797484	8.58e-08	8.06e-07
aSI-L_v_CoH-L	Raph1	4524.26	0.437587	0.0817231	8.58e-08	8.06e-07
aSI-L_v_CoH-L	Ppt1	2327.21	-0.388966	0.0726522	8.61e-08	8.09e-07
aSI-L_v_CoH-L	Lpcat2	162.722	-1.01902	0.190361	8.65e-08	8.11e-07
aSI-L_v_CoH-L	4931406C07Rik	791.034	0.365341	0.0682887	8.8e-08	8.25e-07
aSI-L_v_CoH-L	Stat3	5420.17	-0.367502	0.0686985	8.82e-08	8.27e-07
aSI-L_v_CoH-L	Mettl25b	492.093	0.349392	0.0653223	8.86e-08	8.3e-07
aSI-L_v_CoH-L	Baalc	13.84	-1.49227	0.279002	8.86e-08	8.3e-07
aSI-L_v_CoH-L	Phlpp1	1749.61	0.448055	0.0837883	8.92e-08	8.35e-07
aSI-L_v_CoH-L	Slc12a9	788.329	0.335967	0.0628311	8.94e-08	8.36e-07
aSI-L_v_CoH-L	Ggh	389.728	-0.603737	0.112961	9.06e-08	8.47e-07
aSI-L_v_CoH-L	Txnrd1	1818.58	-0.340165	0.0636537	9.09e-08	8.5e-07
aSI-L_v_CoH-L	Dnah1	7.91	-2.66702	0.499121	9.12e-08	8.52e-07
aSI-L_v_CoH-L	Cnpy3	717.569	-0.440639	0.08248	9.17e-08	8.57e-07
aSI-L_v_CoH-L	Arhgap32	2900.94	0.404872	0.0757889	9.19e-08	8.58e-07
aSI-L_v_CoH-L	B4galt3	1321.26	0.386243	0.0723254	9.28e-08	8.66e-07
aSI-L_v_CoH-L	Col9a2	109.099	2.00681	0.375789	9.28e-08	8.66e-07
aSI-L_v_CoH-L	Cpt1c	468.043	-0.975973	0.182768	9.3e-08	8.67e-07
aSI-L_v_CoH-L	Tifab	71.2608	-1.3925	0.260783	9.31e-08	8.67e-07
aSI-L_v_CoH-L	Gal3st4	7.36336	-5.69088	1.06577	9.31e-08	8.67e-07
aSI-L_v_CoH-L	Abhd12	1743.51	-0.487816	0.0913555	9.31e-08	8.67e-07
aSI-L_v_CoH-L	Hoxa11os	144.912	-1.23923	0.232097	9.33e-08	8.68e-07
aSI-L_v_CoH-L	Kl	135.822	0.611666	0.114559	9.33e-08	8.68e-07
aSI-L_v_CoH-L	Rapgef4	246.927	0.554058	0.103775	9.34e-08	8.69e-07
aSI-L_v_CoH-L	Il17ra	899.444	-0.482479	0.0903714	9.35e-08	8.7e-07
aSI-L_v_CoH-L	Tff1	9.66115	-1.97759	0.37056	9.46e-08	8.79e-07
aSI-L_v_CoH-L	Lpgat1	4981.3	-0.358003	0.0670844	9.47e-08	8.8e-07
aSI-L_v_CoH-L	Ampd2	1576.48	0.394079	0.0738601	9.53e-08	8.84e-07
aSI-L_v_CoH-L	Adamts3	394.963	-1.17301	0.219849	9.53e-08	8.84e-07
aSI-L_v_CoH-L	Zzef1	6305.78	0.253718	0.0475605	9.57e-08	8.88e-07
aSI-L_v_CoH-L	Klf10	2092.39	-0.483585	0.09068	9.67e-08	8.97e-07
aSI-L_v_CoH-L	Mef2d	8051.36	0.329908	0.0618778	9.74e-08	9.02e-07
aSI-L_v_CoH-L	Commd8	802.973	-0.246243	0.0461923	9.78e-08	9.06e-07
aSI-L_v_CoH-L	Ppp2r3c	295.181	-0.446553	0.0837754	9.8e-08	9.08e-07
aSI-L_v_CoH-L	Adgra1	22.353	-1.47279	0.276361	9.86e-08	9.13e-07
aSI-L_v_CoH-L	Grk5	512.355	-0.768549	0.14422	9.87e-08	9.14e-07
aSI-L_v_CoH-L	Rit1	527.144	-0.50617	0.0949926	9.9e-08	9.16e-07
aSI-L_v_CoH-L	Tex264	3229.67	0.497782	0.0934402	9.97e-08	9.22e-07
aSI-L_v_CoH-L	Shisa5	10133.3	-0.428527	0.0804763	1.01e-07	9.34e-07
aSI-L_v_CoH-L	Thap4	1233.71	0.50402	0.0946642	1.01e-07	9.36e-07
aSI-L_v_CoH-L	Mybpc2	4.98394	-4.70964	0.884913	1.03e-07	9.47e-07
aSI-L_v_CoH-L	Polb	388.319	-0.522187	0.0981204	1.03e-07	9.48e-07
aSI-L_v_CoH-L	Carns1	64.1762	-1.10726	0.208088	1.03e-07	9.51e-07
aSI-L_v_CoH-L	Commd3	872.301	-0.337012	0.0633433	1.04e-07	9.53e-07
aSI-L_v_CoH-L	Tmc8	406.003	0.594568	0.111749	1.03e-07	9.53e-07
aSI-L_v_CoH-L	Mtr	1101.98	-0.354346	0.0665986	1.03e-07	9.53e-07
aSI-L_v_CoH-L	Kcp	127.499	0.656712	0.12343	1.03e-07	9.53e-07
aSI-L_v_CoH-L	Ct55	295.539	1.06941	0.201	1.03e-07	9.53e-07
aSI-L_v_CoH-L	Gstt2	318.956	-1.26236	0.237271	1.04e-07	9.53e-07
aSI-L_v_CoH-L	Cavin1	5767.7	-1.12152	0.210856	1.04e-07	9.6e-07
aSI-L_v_CoH-L	Rbpms2	234.379	-1.32251	0.248681	1.05e-07	9.64e-07
aSI-L_v_CoH-L	Ccdc149	29.7495	-1.3877	0.260974	1.05e-07	9.67e-07
aSI-L_v_CoH-L	Dgcr8	1405.66	0.319558	0.0601011	1.05e-07	9.69e-07
aSI-L_v_CoH-L	Zfp595	197.691	-0.437185	0.0822474	1.06e-07	9.77e-07
aSI-L_v_CoH-L	Iqgap3	311.911	0.559472	0.105316	1.08e-07	9.94e-07
aSI-L_v_CoH-L	Lnx2	3170.9	0.568788	0.107086	1.09e-07	9.97e-07
aSI-L_v_CoH-L	Entrep3	286.12	-1.05352	0.198361	1.09e-07	9.99e-07
aSI-L_v_CoH-L	Ackr4	33.4505	-1.42882	0.269057	1.09e-07	1e-06
aSI-L_v_CoH-L	Ftx	462.394	0.462039	0.0870063	1.09e-07	1e-06
aSI-L_v_CoH-L	Epm2a	260.868	-0.404722	0.0762184	1.1e-07	1e-06
aSI-L_v_CoH-L	Mib1	6023.02	-0.268426	0.05055	1.1e-07	1e-06
aSI-L_v_CoH-L	Esrp2	1513.64	0.802158	0.151078	1.1e-07	1.01e-06
aSI-L_v_CoH-L	Ift22	209.676	-0.517574	0.097481	1.1e-07	1.01e-06
aSI-L_v_CoH-L	Pik3r3	1762.83	0.501408	0.0944456	1.1e-07	1.01e-06
aSI-L_v_CoH-L	Ap1s3	1949.59	0.59712	0.112474	1.1e-07	1.01e-06
aSI-L_v_CoH-L	Wdfy2	2941.11	0.343361	0.0646954	1.11e-07	1.02e-06
aSI-L_v_CoH-L	Sacs	952.396	-0.726406	0.136889	1.12e-07	1.02e-06
aSI-L_v_CoH-L	Fam3a	1041.82	-0.297723	0.0561054	1.12e-07	1.02e-06
aSI-L_v_CoH-L	Tmem63a	1009.4	-0.474654	0.0894652	1.12e-07	1.03e-06
aSI-L_v_CoH-L	Kcnk9	59.4334	1.27864	0.241025	1.13e-07	1.03e-06
aSI-L_v_CoH-L	Fam83d	690.81	1.01483	0.191392	1.14e-07	1.04e-06
aSI-L_v_CoH-L	Tc2n	286.601	-1.09413	0.206415	1.15e-07	1.05e-06
aSI-L_v_CoH-L	Snhg20	188.041	0.840626	0.158599	1.16e-07	1.05e-06
aSI-L_v_CoH-L	Os9	2537.2	-0.616903	0.116406	1.16e-07	1.06e-06
aSI-L_v_CoH-L	Pemt	36.5865	-0.820128	0.154793	1.17e-07	1.06e-06
aSI-L_v_CoH-L	Eid1	853.896	-0.908284	0.171467	1.18e-07	1.07e-06
aSI-L_v_CoH-L	Med20	663.72	0.212396	0.0401084	1.19e-07	1.08e-06
aSI-L_v_CoH-L	Pard3b	707.568	-1.1254	0.212534	1.19e-07	1.08e-06
aSI-L_v_CoH-L	Actn1	7680.81	-0.834448	0.157626	1.2e-07	1.09e-06
aSI-L_v_CoH-L	4930579G24Rik	60.3619	-0.819158	0.154752	1.2e-07	1.09e-06
aSI-L_v_CoH-L	Samd4	2038.83	-0.591546	0.111769	1.21e-07	1.09e-06
aSI-L_v_CoH-L	Hhatl	10.5196	1.15161	0.217603	1.21e-07	1.1e-06
aSI-L_v_CoH-L	Klf13	8306.64	0.463168	0.0875326	1.21e-07	1.1e-06
aSI-L_v_CoH-L	Met	946.327	-0.826637	0.156288	1.23e-07	1.11e-06
aSI-L_v_CoH-L	Klri2	5.76139	-3.0285	0.572584	1.23e-07	1.11e-06
aSI-L_v_CoH-L	Itga9	876.285	-0.627961	0.118739	1.23e-07	1.12e-06
aSI-L_v_CoH-L	Hpgds	438.734	-1.03641	0.195992	1.24e-07	1.12e-06
aSI-L_v_CoH-L	Tmem198b	259.089	-1.13653	0.214931	1.24e-07	1.12e-06
aSI-L_v_CoH-L	Igfbp3	3178.69	-0.609284	0.115225	1.24e-07	1.12e-06
aSI-L_v_CoH-L	Nectin4	35.0195	-1.69501	0.320738	1.26e-07	1.14e-06
aSI-L_v_CoH-L	Gpkow	1035.17	-0.291234	0.0551123	1.26e-07	1.14e-06
aSI-L_v_CoH-L	Rhobtb2	501.223	-0.731385	0.138429	1.27e-07	1.15e-06
aSI-L_v_CoH-L	Hcn4	100.044	-2.62523	0.497002	1.28e-07	1.15e-06
aSI-L_v_CoH-L	Rpl18a	4695.08	-0.487124	0.0922276	1.28e-07	1.16e-06
aSI-L_v_CoH-L	Nf1	3260.68	-0.531659	0.100668	1.28e-07	1.16e-06
aSI-L_v_CoH-L	Itga11	157.663	-0.897197	0.169918	1.29e-07	1.16e-06
aSI-L_v_CoH-L	Pnpo	1433.32	0.568364	0.107647	1.29e-07	1.16e-06
aSI-L_v_CoH-L	Prss53	45.32	0.702928	0.133132	1.29e-07	1.16e-06
aSI-L_v_CoH-L	Abca9	410.42	-1.37987	0.261403	1.3e-07	1.17e-06
aSI-L_v_CoH-L	Cds1	1623.21	0.85386	0.161812	1.31e-07	1.18e-06
aSI-L_v_CoH-L	Dusp14	321.461	-0.580302	0.110002	1.32e-07	1.19e-06
aSI-L_v_CoH-L	Slc2a12	398.036	-1.46196	0.277143	1.33e-07	1.19e-06
aSI-L_v_CoH-L	Slc43a3	1596.58	-0.653983	0.12402	1.34e-07	1.21e-06
aSI-L_v_CoH-L	Def6	45.3914	-1.29349	0.245384	1.35e-07	1.22e-06
aSI-L_v_CoH-L	Slc6a13	120.77	1.8181	0.344957	1.36e-07	1.22e-06
aSI-L_v_CoH-L	Or8k35	1.84291	3.56702	0.676808	1.36e-07	1.22e-06
aSI-L_v_CoH-L	Hspa1b	1030.22	-1.16921	0.221854	1.36e-07	1.22e-06
aSI-L_v_CoH-L	Mdm1	336.544	0.704046	0.133607	1.37e-07	1.23e-06
aSI-L_v_CoH-L	Lrrc25	46.0457	-1.65088	0.313347	1.38e-07	1.23e-06
aSI-L_v_CoH-L	Pdk3	430.578	-0.437309	0.0830025	1.37e-07	1.23e-06
aSI-L_v_CoH-L	Kmt2e	3782.28	-0.432307	0.082055	1.38e-07	1.23e-06
aSI-L_v_CoH-L	Rubie	75.0512	0.977799	0.18565	1.39e-07	1.24e-06
aSI-L_v_CoH-L	Pla2g4e	800.621	0.88107	0.167305	1.39e-07	1.25e-06
aSI-L_v_CoH-L	Ywhaq	3246.49	-0.417132	0.0792155	1.4e-07	1.25e-06
aSI-L_v_CoH-L	Col8a1	125.984	-1.19451	0.22685	1.4e-07	1.25e-06
aSI-L_v_CoH-L	Gpc1	5990.13	0.61397	0.116602	1.4e-07	1.25e-06
aSI-L_v_CoH-L	Tgfbi	1106.35	-1.25405	0.238333	1.43e-07	1.28e-06
aSI-L_v_CoH-L	Efcab3	25.0836	-1.32953	0.252675	1.43e-07	1.28e-06
aSI-L_v_CoH-L	Lncpint	284.762	-1.01888	0.193654	1.43e-07	1.28e-06
aSI-L_v_CoH-L	Pla2g4d	661.278	1.05489	0.200498	1.43e-07	1.28e-06
aSI-L_v_CoH-L	Ints1	2131.67	0.210151	0.0399474	1.44e-07	1.28e-06
aSI-L_v_CoH-L	Map3k8	432.32	-0.479227	0.0911305	1.45e-07	1.29e-06
aSI-L_v_CoH-L	Cbll1	693.155	-0.373759	0.0710775	1.45e-07	1.3e-06
aSI-L_v_CoH-L	Eif3f	1823.44	-0.471012	0.0895738	1.45e-07	1.3e-06
aSI-L_v_CoH-L	Lrp3	152.794	-1.36953	0.260533	1.47e-07	1.31e-06
aSI-L_v_CoH-L	Pten	5178.78	-0.421632	0.080212	1.47e-07	1.31e-06
aSI-L_v_CoH-L	Cfap69	96.6612	-1.01788	0.193642	1.47e-07	1.31e-06
aSI-L_v_CoH-L	Zfp131	695.653	-0.265963	0.0506035	1.47e-07	1.31e-06
aSI-L_v_CoH-L	Ctbp2	1177.91	-0.256479	0.0488021	1.48e-07	1.31e-06
aSI-L_v_CoH-L	Rbpj	3184.89	-0.481937	0.091752	1.5e-07	1.33e-06
aSI-L_v_CoH-L	Sptlc2	4542.06	-0.360595	0.0686595	1.51e-07	1.34e-06
aSI-L_v_CoH-L	Cd300c2	22.6565	-1.6068	0.305995	1.51e-07	1.34e-06
aSI-L_v_CoH-L	Hsd11b1	2984.83	-1.16269	0.221431	1.51e-07	1.34e-06
aSI-L_v_CoH-L	Src	5941.63	0.489672	0.0932614	1.52e-07	1.35e-06
aSI-L_v_CoH-L	Chrdl1	407.434	-1.85402	0.353113	1.52e-07	1.35e-06
aSI-L_v_CoH-L	Ptk2	3513.44	0.239156	0.0455514	1.52e-07	1.35e-06
aSI-L_v_CoH-L	Lrrc27	76.1541	-0.910287	0.17338	1.52e-07	1.35e-06
aSI-L_v_CoH-L	Pdpn	3353.05	-0.701013	0.133535	1.52e-07	1.35e-06
aSI-L_v_CoH-L	Ston1	1637.77	-0.756923	0.144195	1.53e-07	1.35e-06
aSI-L_v_CoH-L	Slc18a3	10.807	-7.33495	1.3974	1.53e-07	1.35e-06
aSI-L_v_CoH-L	Rnf222	115.761	1.32858	0.253135	1.53e-07	1.36e-06
aSI-L_v_CoH-L	Hipk1	8003.61	-0.455502	0.0867951	1.54e-07	1.36e-06
aSI-L_v_CoH-L	Adgrg5	6.57891	-2.11297	0.402655	1.54e-07	1.36e-06
aSI-L_v_CoH-L	Tgfbr1	2720.82	-0.287835	0.0548597	1.55e-07	1.37e-06
aSI-L_v_CoH-L	Pnck	65.6829	-1.73855	0.331421	1.56e-07	1.38e-06
aSI-L_v_CoH-L	Plxnb1	4110.88	0.989509	0.188648	1.56e-07	1.38e-06
aSI-L_v_CoH-L	Lyz1	10.288	-5.34707	1.01943	1.56e-07	1.38e-06
aSI-L_v_CoH-L	H2-Q5	136.012	-1.14295	0.217922	1.56e-07	1.38e-06
aSI-L_v_CoH-L	Bicc1	832.674	-0.743779	0.14182	1.57e-07	1.38e-06
aSI-L_v_CoH-L	Adam15	3877.61	-0.396554	0.075623	1.57e-07	1.39e-06
aSI-L_v_CoH-L	L1cam	95.8924	-1.34873	0.257231	1.58e-07	1.39e-06
aSI-L_v_CoH-L	Nf2	2207.75	-0.307237	0.0585991	1.58e-07	1.39e-06
aSI-L_v_CoH-L	Sfr1	935.902	-0.653784	0.124698	1.58e-07	1.39e-06
aSI-L_v_CoH-L	Clec11a	43.6312	-1.52918	0.291688	1.58e-07	1.39e-06
aSI-L_v_CoH-L	Oxct1	1305.15	-0.601037	0.114654	1.59e-07	1.4e-06
aSI-L_v_CoH-L	Cfap251	223.603	-1.09995	0.209839	1.59e-07	1.4e-06
aSI-L_v_CoH-L	Cyp4f13	731.721	0.315004	0.0601006	1.59e-07	1.4e-06
aSI-L_v_CoH-L	Htra2	443.551	-0.830304	0.158439	1.6e-07	1.41e-06
aSI-L_v_CoH-L	C2	2088.26	-1.37029	0.261491	1.6e-07	1.41e-06
aSI-L_v_CoH-L	Acads	831.947	0.40391	0.0770917	1.61e-07	1.41e-06
aSI-L_v_CoH-L	Ifi213	145.62	-0.9908	0.189108	1.61e-07	1.41e-06
aSI-L_v_CoH-L	Aip	485.954	-0.650819	0.124221	1.61e-07	1.42e-06
aSI-L_v_CoH-L	Dennd1b	3585.54	0.586072	0.111868	1.61e-07	1.42e-06
aSI-L_v_CoH-L	Nipal4	314.969	-0.966991	0.184586	1.62e-07	1.42e-06
aSI-L_v_CoH-L	Esyt1	2406.06	-0.455151	0.0869083	1.63e-07	1.43e-06
aSI-L_v_CoH-L	Abcb1a	906.207	0.716509	0.136821	1.63e-07	1.43e-06
aSI-L_v_CoH-L	Prx	439.929	0.971934	0.185606	1.64e-07	1.43e-06
aSI-L_v_CoH-L	Scamp3	1278.46	-0.380834	0.0727266	1.64e-07	1.43e-06
aSI-L_v_CoH-L	Sema6a	3685.02	0.464433	0.0886936	1.64e-07	1.43e-06
aSI-L_v_CoH-L	Angptl2	4142.05	-0.959803	0.183306	1.64e-07	1.43e-06
aSI-L_v_CoH-L	Ndufaf5	41.0414	-0.674703	0.128863	1.64e-07	1.44e-06
aSI-L_v_CoH-L	Atp6v1e1	1972.72	-0.277017	0.0529107	1.64e-07	1.44e-06
aSI-L_v_CoH-L	Kdm1b	1484.06	0.505565	0.0965661	1.65e-07	1.44e-06
aSI-L_v_CoH-L	Cyp4f16	128.464	-1.16827	0.223148	1.65e-07	1.44e-06
aSI-L_v_CoH-L	Mcur1	1094.42	-0.401033	0.0766035	1.65e-07	1.44e-06
aSI-L_v_CoH-L	Slc35e4	656.959	-0.719239	0.13739	1.65e-07	1.44e-06
aSI-L_v_CoH-L	Sash1	5262.17	-0.258722	0.0494313	1.66e-07	1.45e-06
aSI-L_v_CoH-L	Ptrh1	138.21	-0.819332	0.156564	1.67e-07	1.45e-06
aSI-L_v_CoH-L	F2rl1	1746.08	0.739646	0.141374	1.68e-07	1.46e-06
aSI-L_v_CoH-L	Megf9	1442.38	0.50331	0.0962183	1.69e-07	1.47e-06
aSI-L_v_CoH-L	Wfs1	4739.65	-0.535802	0.102439	1.69e-07	1.47e-06
aSI-L_v_CoH-L	Tbxas1	128.718	-1.05541	0.201789	1.69e-07	1.47e-06
aSI-L_v_CoH-L	Dynlt1a	135.281	0.547586	0.104708	1.7e-07	1.48e-06
aSI-L_v_CoH-L	Gm10638	39.901	-1.41119	0.269846	1.7e-07	1.48e-06
aSI-L_v_CoH-L	Aoc2	141.516	0.560823	0.107247	1.7e-07	1.48e-06
aSI-L_v_CoH-L	Ly6c2	71.1664	-1.43429	0.274374	1.72e-07	1.49e-06
aSI-L_v_CoH-L	Apaf1	1839.53	-0.292945	0.0560493	1.73e-07	1.5e-06
aSI-L_v_CoH-L	Rims1	11.9698	-3.03196	0.580222	1.74e-07	1.51e-06
aSI-L_v_CoH-L	Zbtb46	403.899	0.421953	0.0807782	1.75e-07	1.52e-06
aSI-L_v_CoH-L	Smtn	6329.98	-0.945367	0.180984	1.76e-07	1.52e-06
aSI-L_v_CoH-L	Slc17a9	69.8548	-0.975868	0.186826	1.76e-07	1.52e-06
aSI-L_v_CoH-L	Tmem221	16.2013	-1.33295	0.255198	1.76e-07	1.52e-06
aSI-L_v_CoH-L	Itpr3	1704.24	-0.827701	0.158522	1.78e-07	1.54e-06
aSI-L_v_CoH-L	Kifap3	1100.65	-0.285051	0.0545958	1.78e-07	1.54e-06
aSI-L_v_CoH-L	Sgpp1	4444.42	-0.667527	0.127869	1.79e-07	1.55e-06
aSI-L_v_CoH-L	Rab27a	980.098	-0.63055	0.120803	1.79e-07	1.55e-06
aSI-L_v_CoH-L	Mybpc1	5.93411	-4.78345	0.916486	1.8e-07	1.55e-06
aSI-L_v_CoH-L	Pitpna	2787.27	-0.44896	0.0860321	1.8e-07	1.56e-06
aSI-L_v_CoH-L	Fhod1	1592.73	0.801228	0.153543	1.81e-07	1.56e-06
aSI-L_v_CoH-L	Lcp2	131.152	-0.982019	0.188268	1.83e-07	1.58e-06
aSI-L_v_CoH-L	C1qtnf2	27.9396	-1.55456	0.29805	1.83e-07	1.58e-06
aSI-L_v_CoH-L	Tbc1d9b	3219.49	-0.24271	0.0465341	1.83e-07	1.58e-06
aSI-L_v_CoH-L	Ctdsp1	3659.68	-0.335478	0.0643488	1.85e-07	1.6e-06
aSI-L_v_CoH-L	Bpnt2	4301.68	-0.305109	0.0585337	1.86e-07	1.61e-06
aSI-L_v_CoH-L	Abca1	18640.8	-0.538804	0.103385	1.87e-07	1.61e-06
aSI-L_v_CoH-L	Hsd17b11	2946.69	-0.404576	0.0776392	1.88e-07	1.62e-06
aSI-L_v_CoH-L	Tardbp	3163.57	0.23128	0.0443882	1.88e-07	1.62e-06
aSI-L_v_CoH-L	Gpr174	9.67771	-2.01587	0.386967	1.89e-07	1.63e-06
aSI-L_v_CoH-L	Airn	585.515	0.646464	0.124108	1.9e-07	1.64e-06
aSI-L_v_CoH-L	Ubl7	979.364	-0.415067	0.0796993	1.91e-07	1.64e-06
aSI-L_v_CoH-L	Cygb	125.117	-1.33735	0.256822	1.92e-07	1.65e-06
aSI-L_v_CoH-L	Arsk	462.565	-0.348656	0.0669594	1.92e-07	1.65e-06
aSI-L_v_CoH-L	Yae1d1	550.963	-0.30332	0.0582592	1.93e-07	1.65e-06
aSI-L_v_CoH-L	P2rx5	68.3242	-1.25202	0.240481	1.93e-07	1.65e-06
aSI-L_v_CoH-L	Or2t43	31.2678	1.39907	0.26877	1.94e-07	1.66e-06
aSI-L_v_CoH-L	Foxs1	41.9201	-1.57393	0.302389	1.94e-07	1.67e-06
aSI-L_v_CoH-L	Tmem126a	195.525	-0.562983	0.108175	1.95e-07	1.67e-06
aSI-L_v_CoH-L	Tnfrsf14	108.673	-1.11019	0.213369	1.96e-07	1.68e-06
aSI-L_v_CoH-L	Nudt4	3581.67	-0.37185	0.0714775	1.97e-07	1.69e-06
aSI-L_v_CoH-L	Mfsd9	347.748	-0.409957	0.0788178	1.98e-07	1.7e-06
aSI-L_v_CoH-L	4931414P19Rik	336.264	0.617591	0.118737	1.98e-07	1.7e-06
aSI-L_v_CoH-L	Sntb2	2282.02	-0.819204	0.157502	1.98e-07	1.7e-06
aSI-L_v_CoH-L	Fzd3	395.6	-0.443502	0.0852846	1.99e-07	1.7e-06
aSI-L_v_CoH-L	Kif5b	4706.63	-0.246966	0.047499	2e-07	1.71e-06
aSI-L_v_CoH-L	Pml	1092.79	-0.55986	0.107679	2e-07	1.71e-06
aSI-L_v_CoH-L	Arhgef40	653.549	-0.742563	0.142824	2e-07	1.71e-06
aSI-L_v_CoH-L	Cpped1	600.161	-0.665057	0.127944	2.01e-07	1.72e-06
aSI-L_v_CoH-L	Rflnb	5792.25	0.964163	0.185529	2.03e-07	1.73e-06
aSI-L_v_CoH-L	Abhd16a	1905.31	0.415955	0.0800445	2.03e-07	1.73e-06
aSI-L_v_CoH-L	Lrrc4c	4.51519	-2.55571	0.491804	2.03e-07	1.73e-06
aSI-L_v_CoH-L	Zfp174	348.566	0.515548	0.0992293	2.04e-07	1.74e-06
aSI-L_v_CoH-L	Arhgef9	104.767	-1.46812	0.282584	2.04e-07	1.74e-06
aSI-L_v_CoH-L	Pex1	873.258	0.608704	0.117167	2.05e-07	1.74e-06
aSI-L_v_CoH-L	Nlk	2749.76	0.489552	0.094246	2.05e-07	1.75e-06
aSI-L_v_CoH-L	Stag2	2773.5	-0.277244	0.0533894	2.07e-07	1.76e-06
aSI-L_v_CoH-L	Ncf2	183.91	-0.818726	0.157673	2.07e-07	1.77e-06
aSI-L_v_CoH-L	Acadsb	1873.82	-0.316196	0.0608993	2.08e-07	1.77e-06
aSI-L_v_CoH-L	Efr3a	3206.38	-0.22429	0.0432183	2.11e-07	1.79e-06
aSI-L_v_CoH-L	Wwtr1	6923.14	0.290193	0.0559172	2.11e-07	1.79e-06
aSI-L_v_CoH-L	Pitpnm2	3348.21	0.670514	0.129219	2.11e-07	1.8e-06
aSI-L_v_CoH-L	Stat1	2365.08	-0.529944	0.102149	2.13e-07	1.81e-06
aSI-L_v_CoH-L	Foxl2	99.0808	-1.23224	0.237542	2.13e-07	1.81e-06
aSI-L_v_CoH-L	Wdr5	1506.91	0.393258	0.0758162	2.14e-07	1.82e-06
aSI-L_v_CoH-L	Gcm1	302.202	2.04463	0.394196	2.14e-07	1.82e-06
aSI-L_v_CoH-L	H2-Q1	48.3139	-1.31681	0.253929	2.15e-07	1.83e-06
aSI-L_v_CoH-L	Stxbp1	707.789	-0.578803	0.111638	2.16e-07	1.84e-06
aSI-L_v_CoH-L	Ddx47	1326.91	0.270478	0.052169	2.16e-07	1.84e-06
aSI-L_v_CoH-L	Nat2	69.4024	-0.676546	0.130511	2.17e-07	1.84e-06
aSI-L_v_CoH-L	Minar2	14.1188	-3.20633	0.618568	2.18e-07	1.85e-06
aSI-L_v_CoH-L	Msn	10210.7	-0.680925	0.13139	2.19e-07	1.85e-06
aSI-L_v_CoH-L	Foxl3	5.72846	-5.57345	1.07569	2.2e-07	1.87e-06
aSI-L_v_CoH-L	B3gnt2	1021.72	-0.618194	0.119325	2.21e-07	1.87e-06
aSI-L_v_CoH-L	Elk3	1689.65	-0.473922	0.0914795	2.21e-07	1.87e-06
aSI-L_v_CoH-L	Laptm4a	10362.4	-0.617182	0.11916	2.23e-07	1.88e-06
aSI-L_v_CoH-L	Ms4a4a	25.5463	-1.62505	0.313907	2.26e-07	1.91e-06
aSI-L_v_CoH-L	Hcn2	217.901	1.24575	0.240657	2.26e-07	1.91e-06
aSI-L_v_CoH-L	Atg9b	331.649	-1.08969	0.210522	2.27e-07	1.91e-06
aSI-L_v_CoH-L	Daglb	643.273	-0.411345	0.0794789	2.27e-07	1.92e-06
aSI-L_v_CoH-L	Cd209a	11.1984	-2.43264	0.470114	2.28e-07	1.93e-06
aSI-L_v_CoH-L	App	12836.1	-0.475739	0.0919695	2.31e-07	1.95e-06
aSI-L_v_CoH-L	Maml2	1097.51	-0.611689	0.118265	2.31e-07	1.95e-06
aSI-L_v_CoH-L	Zfp677	93.7572	-0.831206	0.160716	2.32e-07	1.95e-06
aSI-L_v_CoH-L	Shisa4	202.682	-0.58391	0.112903	2.32e-07	1.95e-06
aSI-L_v_CoH-L	Dyrk3	65.6719	-0.863321	0.166931	2.32e-07	1.95e-06
aSI-L_v_CoH-L	Upp1	410.289	0.678885	0.131286	2.33e-07	1.96e-06
aSI-L_v_CoH-L	Matcap2	19.3802	-1.57758	0.305077	2.33e-07	1.96e-06
aSI-L_v_CoH-L	Klhl32	18.9888	-2.21968	0.429285	2.33e-07	1.96e-06
aSI-L_v_CoH-L	Zkscan2	109.357	-1.1452	0.221521	2.34e-07	1.97e-06
aSI-L_v_CoH-L	Ass1	3848.36	1.00174	0.193788	2.35e-07	1.98e-06
aSI-L_v_CoH-L	Lrch1	1978.27	0.384304	0.0743442	2.35e-07	1.98e-06
aSI-L_v_CoH-L	Tiam2	630.347	0.642758	0.124353	2.36e-07	1.98e-06
aSI-L_v_CoH-L	Rcn3	1100.52	-0.722083	0.139698	2.35e-07	1.98e-06
aSI-L_v_CoH-L	Tapbpl	204.48	-0.605637	0.117196	2.37e-07	1.99e-06
aSI-L_v_CoH-L	B230312C02Rik	700.427	1.53545	0.297149	2.38e-07	1.99e-06
aSI-L_v_CoH-L	Psmd1	3385.1	-0.257837	0.0498977	2.37e-07	1.99e-06
aSI-L_v_CoH-L	Efcab8	127.641	0.79337	0.153587	2.4e-07	2.01e-06
aSI-L_v_CoH-L	Gls	2705.46	-0.709423	0.137335	2.4e-07	2.01e-06
aSI-L_v_CoH-L	Slc28a1	52.2728	1.96868	0.381105	2.4e-07	2.01e-06
aSI-L_v_CoH-L	Gale	831.752	0.877025	0.169778	2.4e-07	2.01e-06
aSI-L_v_CoH-L	Anks1	1945.91	0.298318	0.0577541	2.4e-07	2.01e-06
aSI-L_v_CoH-L	Rnf138	1022.92	0.422819	0.0818685	2.41e-07	2.02e-06
aSI-L_v_CoH-L	Pabpc1	20540.7	-0.418303	0.0810022	2.42e-07	2.02e-06
aSI-L_v_CoH-L	Plekha2	1371.2	-0.227497	0.0440567	2.42e-07	2.02e-06
aSI-L_v_CoH-L	Bcl2l11	713.92	-0.543406	0.105241	2.42e-07	2.02e-06
aSI-L_v_CoH-L	Rgl2	1483.62	0.421855	0.0817006	2.42e-07	2.02e-06
aSI-L_v_CoH-L	Zc4h2	74.6662	-0.889357	0.172241	2.42e-07	2.02e-06
aSI-L_v_CoH-L	Zfp72	46.6923	-1.01235	0.196108	2.44e-07	2.04e-06
aSI-L_v_CoH-L	Zfp982	26.3471	-1.19934	0.232372	2.45e-07	2.05e-06
aSI-L_v_CoH-L	P2ry10	14.1956	-2.15257	0.417087	2.46e-07	2.05e-06
aSI-L_v_CoH-L	Kctd12b	966.828	0.760334	0.14738	2.48e-07	2.07e-06
aSI-L_v_CoH-L	Zfp580	63.2574	-0.77752	0.150751	2.5e-07	2.08e-06
aSI-L_v_CoH-L	Snhg14	431.31	1.03737	0.201186	2.52e-07	2.1e-06
aSI-L_v_CoH-L	9930014A18Rik	20.8729	-2.50651	0.486141	2.52e-07	2.1e-06
aSI-L_v_CoH-L	Hmgn3	60.1158	-1.48273	0.287583	2.52e-07	2.1e-06
aSI-L_v_CoH-L	Rbpms	2380.61	-0.704308	0.136616	2.53e-07	2.11e-06
aSI-L_v_CoH-L	Pthlh	20.8816	-1.47735	0.286626	2.55e-07	2.12e-06
aSI-L_v_CoH-L	Il18r1	55.86	-0.818775	0.158876	2.56e-07	2.13e-06
aSI-L_v_CoH-L	Mab21l3	516.905	1.05346	0.204422	2.56e-07	2.13e-06
aSI-L_v_CoH-L	AI837181	823.697	-0.389032	0.0754997	2.57e-07	2.13e-06
aSI-L_v_CoH-L	Jcad	8440.02	-0.3718	0.0721729	2.58e-07	2.15e-06
aSI-L_v_CoH-L	A730056A06Rik	14.6247	-1.55793	0.302473	2.6e-07	2.16e-06
aSI-L_v_CoH-L	Dach1	55.7262	-1.7615	0.342089	2.62e-07	2.17e-06
aSI-L_v_CoH-L	Mindy1	1340.96	-0.405897	0.0788434	2.63e-07	2.18e-06
aSI-L_v_CoH-L	Inpp5b	967.407	0.353442	0.0686563	2.63e-07	2.18e-06
aSI-L_v_CoH-L	Pknox2	739.223	-1.09099	0.211974	2.65e-07	2.2e-06
aSI-L_v_CoH-L	Alg10b	2277.81	-0.39107	0.0759991	2.66e-07	2.21e-06
aSI-L_v_CoH-L	Zfp687	2165.09	0.5186	0.100795	2.67e-07	2.21e-06
aSI-L_v_CoH-L	Zfp267	426.696	-0.480901	0.0934731	2.68e-07	2.22e-06
aSI-L_v_CoH-L	Tnpo2	3779.45	0.257462	0.050062	2.71e-07	2.24e-06
aSI-L_v_CoH-L	Ppm1d	844.543	0.480923	0.093525	2.72e-07	2.25e-06
aSI-L_v_CoH-L	E2f5	157.397	-0.707597	0.137646	2.74e-07	2.26e-06
aSI-L_v_CoH-L	Ifi27	680.424	-0.526556	0.102436	2.74e-07	2.27e-06
aSI-L_v_CoH-L	Nudt3	1348.07	-0.313237	0.0609389	2.74e-07	2.27e-06
aSI-L_v_CoH-L	Sav1	2487.23	-0.485285	0.0944173	2.75e-07	2.27e-06
aSI-L_v_CoH-L	Nalcn	16.7912	-2.27428	0.442565	2.76e-07	2.28e-06
aSI-L_v_CoH-L	Rflna	187.36	2.04153	0.397269	2.76e-07	2.28e-06
aSI-L_v_CoH-L	Hydin	16.6967	-1.53933	0.299635	2.79e-07	2.3e-06
aSI-L_v_CoH-L	Slc66a3	904.056	-0.957167	0.186365	2.81e-07	2.32e-06
aSI-L_v_CoH-L	Rps2	5831.11	-0.596451	0.116137	2.81e-07	2.32e-06
aSI-L_v_CoH-L	D430041D05Rik	36.5539	-1.23307	0.240139	2.82e-07	2.33e-06
aSI-L_v_CoH-L	Crppa	324.495	0.40528	0.0789352	2.83e-07	2.33e-06
aSI-L_v_CoH-L	Dennd2a	3017.34	0.522273	0.101739	2.84e-07	2.34e-06
aSI-L_v_CoH-L	Tmem151a	132.459	-1.14815	0.223679	2.85e-07	2.35e-06
aSI-L_v_CoH-L	Plppr2	94.3085	-0.943262	0.183768	2.85e-07	2.35e-06
aSI-L_v_CoH-L	Nagpa	484.632	-0.443057	0.0863303	2.87e-07	2.36e-06
aSI-L_v_CoH-L	Srsf11	3720.32	0.359184	0.0699947	2.87e-07	2.36e-06
aSI-L_v_CoH-L	Dglucy	188.853	-1.09594	0.213581	2.88e-07	2.37e-06
aSI-L_v_CoH-L	Cd276	563.114	-0.750001	0.146176	2.88e-07	2.37e-06
aSI-L_v_CoH-L	Sh2d4b	110.806	-1.08973	0.212393	2.89e-07	2.37e-06
aSI-L_v_CoH-L	Bmyc	148.444	-0.650916	0.126885	2.9e-07	2.38e-06
aSI-L_v_CoH-L	Nsd1	15421.2	0.393318	0.0766724	2.9e-07	2.38e-06
aSI-L_v_CoH-L	Ambra1	2487.06	0.256833	0.0500682	2.9e-07	2.38e-06
aSI-L_v_CoH-L	Poglut3	690.523	-0.635443	0.123935	2.94e-07	2.41e-06
aSI-L_v_CoH-L	Csdc2	196.24	-0.889109	0.173413	2.94e-07	2.41e-06
aSI-L_v_CoH-L	Add3	2277.57	-0.61614	0.120175	2.94e-07	2.41e-06
aSI-L_v_CoH-L	Galnt2	3231.18	-0.48273	0.0941555	2.94e-07	2.41e-06
aSI-L_v_CoH-L	Socs4	1697.38	-0.317142	0.061864	2.95e-07	2.42e-06
aSI-L_v_CoH-L	Nid1	47999.5	0.334824	0.0653394	2.99e-07	2.44e-06
aSI-L_v_CoH-L	Zfp764	60.2833	-0.959241	0.187213	2.99e-07	2.45e-06
aSI-L_v_CoH-L	Cd1d1	79.0039	-1.35433	0.264339	3e-07	2.45e-06
aSI-L_v_CoH-L	Tcp11l2	1275.15	-0.483259	0.0943312	3.01e-07	2.46e-06
aSI-L_v_CoH-L	Selenoi	3098.87	0.385942	0.0753429	3.02e-07	2.46e-06
aSI-L_v_CoH-L	Btd	936.579	-0.369109	0.0720587	3.02e-07	2.47e-06
aSI-L_v_CoH-L	Pdlim2	1970.08	0.709633	0.138582	3.04e-07	2.49e-06
aSI-L_v_CoH-L	Syp	403.582	1.28624	0.251204	3.05e-07	2.49e-06
aSI-L_v_CoH-L	Ralgps1	2604.67	0.910773	0.177883	3.05e-07	2.49e-06
aSI-L_v_CoH-L	Fnbp1	3341.3	-0.659745	0.128867	3.06e-07	2.5e-06
aSI-L_v_CoH-L	Dot1l	4073.86	0.567529	0.11087	3.07e-07	2.51e-06
aSI-L_v_CoH-L	Pde4b	846.049	-0.592977	0.115856	3.08e-07	2.51e-06
aSI-L_v_CoH-L	Fibin	29.547	-1.51802	0.296615	3.09e-07	2.52e-06
aSI-L_v_CoH-L	6530402F18Rik	95.1497	-1.10522	0.215974	3.1e-07	2.52e-06
aSI-L_v_CoH-L	Ifit3b	72.3341	-1.0963	0.214269	3.11e-07	2.53e-06
aSI-L_v_CoH-L	Ephb2	243.344	-1.09643	0.214297	3.11e-07	2.53e-06
aSI-L_v_CoH-L	Klrk1	6.89305	-2.91432	0.569829	3.15e-07	2.56e-06
aSI-L_v_CoH-L	Naip2	145.853	-1.226	0.239732	3.15e-07	2.56e-06
aSI-L_v_CoH-L	Rasgrf2	128.653	-1.0128	0.198074	3.17e-07	2.57e-06
aSI-L_v_CoH-L	Efcab5	11.9161	-1.70807	0.334066	3.17e-07	2.58e-06
aSI-L_v_CoH-L	Zfp959	129.398	-0.347161	0.0679009	3.17e-07	2.58e-06
aSI-L_v_CoH-L	Rapgef1	10540.4	0.565171	0.110563	3.19e-07	2.59e-06
aSI-L_v_CoH-L	Ankrd13d	166.989	0.62998	0.123258	3.2e-07	2.6e-06
aSI-L_v_CoH-L	Znfx1	2530.81	-0.318966	0.0624103	3.21e-07	2.6e-06
aSI-L_v_CoH-L	C4b	864.881	-2.746	0.537308	3.21e-07	2.6e-06
aSI-L_v_CoH-L	Cc2d2a	158.094	-1.22916	0.240531	3.22e-07	2.61e-06
aSI-L_v_CoH-L	Mogat1	11.4565	1.41035	0.275987	3.22e-07	2.61e-06
aSI-L_v_CoH-L	Mtmr1	972.764	-0.701606	0.137339	3.25e-07	2.63e-06
aSI-L_v_CoH-L	Tmx3	1635.43	-0.295858	0.0579165	3.25e-07	2.63e-06
aSI-L_v_CoH-L	Cdh24	978.348	0.948043	0.185633	3.27e-07	2.65e-06
aSI-L_v_CoH-L	Trpm4	474.636	-0.632923	0.123941	3.28e-07	2.65e-06
aSI-L_v_CoH-L	Ino80d	6538.89	0.373504	0.0731493	3.29e-07	2.66e-06
aSI-L_v_CoH-L	Slc2a4	61.3885	-2.20253	0.431368	3.29e-07	2.66e-06
aSI-L_v_CoH-L	Il1rl1	106.301	-1.1116	0.217771	3.32e-07	2.68e-06
aSI-L_v_CoH-L	Calu	13981.5	-0.276718	0.0542333	3.35e-07	2.71e-06
aSI-L_v_CoH-L	Tinf2	428.867	0.285731	0.0560104	3.37e-07	2.72e-06
aSI-L_v_CoH-L	Myzap	338.432	-0.836756	0.164039	3.38e-07	2.73e-06
aSI-L_v_CoH-L	Fzd1	2068.65	-0.782757	0.153457	3.38e-07	2.73e-06
aSI-L_v_CoH-L	Slc7a4	57.4894	-1.81002	0.35485	3.38e-07	2.73e-06
aSI-L_v_CoH-L	Rnft2	235.374	0.877182	0.172004	3.4e-07	2.74e-06
aSI-L_v_CoH-L	Ccp110	244.768	-0.487811	0.0956578	3.4e-07	2.74e-06
aSI-L_v_CoH-L	H4c17	231.871	0.832966	0.163358	3.41e-07	2.75e-06
aSI-L_v_CoH-L	Dpysl5	71.29	-1.08012	0.211876	3.43e-07	2.77e-06
aSI-L_v_CoH-L	Slc25a23	372.91	-1.11436	0.21859	3.43e-07	2.77e-06
aSI-L_v_CoH-L	Ndst3	9.15955	-2.07572	0.407199	3.44e-07	2.77e-06
aSI-L_v_CoH-L	Pcdhgc3	1566.49	-0.736116	0.14441	3.44e-07	2.77e-06
aSI-L_v_CoH-L	Aldh1b1	211.387	-1.75201	0.343722	3.45e-07	2.77e-06
aSI-L_v_CoH-L	Dscam	11.6141	-2.32067	0.455331	3.46e-07	2.78e-06
aSI-L_v_CoH-L	Fut4-ps1	6.24869	-4.2779	0.839702	3.5e-07	2.81e-06
aSI-L_v_CoH-L	Asb10	57.4964	1.40203	0.275207	3.5e-07	2.81e-06
aSI-L_v_CoH-L	Trim56	1487.1	-0.352783	0.0692518	3.5e-07	2.81e-06
aSI-L_v_CoH-L	Tpp1	7011.69	-0.517007	0.101536	3.55e-07	2.85e-06
aSI-L_v_CoH-L	Numbl	1341.88	-0.451745	0.0887254	3.55e-07	2.85e-06
aSI-L_v_CoH-L	Fendrr	273.247	0.900235	0.176811	3.55e-07	2.85e-06
aSI-L_v_CoH-L	Entpd5	1431.77	-0.869823	0.170847	3.56e-07	2.85e-06
aSI-L_v_CoH-L	Mapre1	4840.97	-0.41328	0.08118	3.56e-07	2.86e-06
aSI-L_v_CoH-L	Dera	671.337	0.629622	0.123674	3.56e-07	2.86e-06
aSI-L_v_CoH-L	Prickle1	957.477	-0.654346	0.12855	3.58e-07	2.87e-06
aSI-L_v_CoH-L	Rpl26	1412.39	-0.536886	0.105478	3.58e-07	2.87e-06
aSI-L_v_CoH-L	Prr5l	1551.49	0.944364	0.185531	3.58e-07	2.87e-06
aSI-L_v_CoH-L	Hnrnph2	679.193	-0.557567	0.109553	3.59e-07	2.87e-06
aSI-L_v_CoH-L	Mboat2	1169.27	-0.757989	0.148944	3.6e-07	2.88e-06
aSI-L_v_CoH-L	Serpina3f	7.21327	-1.87927	0.369292	3.6e-07	2.88e-06
aSI-L_v_CoH-L	Fam217b	137.005	-0.771124	0.151531	3.6e-07	2.88e-06
aSI-L_v_CoH-L	Gbp9	550.783	-0.715058	0.140521	3.61e-07	2.88e-06
aSI-L_v_CoH-L	Osbpl5	2003.32	-0.785833	0.154433	3.61e-07	2.88e-06
aSI-L_v_CoH-L	Mcm10	65.3527	0.555057	0.109092	3.62e-07	2.89e-06
aSI-L_v_CoH-L	Exoc3l2	394.019	0.738748	0.145245	3.65e-07	2.91e-06
aSI-L_v_CoH-L	Rpp21	164.124	0.441003	0.086711	3.66e-07	2.92e-06
aSI-L_v_CoH-L	Llgl2	4261.61	0.969679	0.190668	3.66e-07	2.92e-06
aSI-L_v_CoH-L	Cacna1g	278.977	-1.21158	0.238255	3.67e-07	2.93e-06
aSI-L_v_CoH-L	Col5a3	544.455	-1.00499	0.197633	3.67e-07	2.93e-06
aSI-L_v_CoH-L	Il5ra	53.5719	-1.46438	0.287986	3.68e-07	2.93e-06
aSI-L_v_CoH-L	Itga3	8716.42	0.656231	0.129056	3.68e-07	2.93e-06
aSI-L_v_CoH-L	Lpcat3	3174.41	0.514058	0.101098	3.68e-07	2.93e-06
aSI-L_v_CoH-L	Srf	1544.79	-0.487497	0.0958865	3.69e-07	2.94e-06
aSI-L_v_CoH-L	Tdrd3	604.821	-0.47901	0.094219	3.7e-07	2.94e-06
aSI-L_v_CoH-L	Med1	2229.23	-0.315253	0.0620231	3.72e-07	2.96e-06
aSI-L_v_CoH-L	Inpp5j	12.5283	-2.25297	0.443292	3.73e-07	2.96e-06
aSI-L_v_CoH-L	Myom1	376.21	-1.32633	0.260978	3.73e-07	2.96e-06
aSI-L_v_CoH-L	Nol6	2918.46	0.416438	0.0819427	3.73e-07	2.97e-06
aSI-L_v_CoH-L	Fam199x	976.063	0.457012	0.0899536	3.76e-07	2.99e-06
aSI-L_v_CoH-L	A630072M18Rik	244.099	0.369691	0.0727733	3.77e-07	2.99e-06
aSI-L_v_CoH-L	Arl2bp	1133.13	-0.408993	0.0805276	3.8e-07	3.01e-06
aSI-L_v_CoH-L	Cntln	209.806	-0.679055	0.133716	3.81e-07	3.02e-06
aSI-L_v_CoH-L	Cdip1	2640.34	0.608654	0.119854	3.81e-07	3.02e-06
aSI-L_v_CoH-L	Cmtm4	12560.4	0.839494	0.165314	3.81e-07	3.02e-06
aSI-L_v_CoH-L	Rs1	54.3136	-1.24947	0.246102	3.83e-07	3.04e-06
aSI-L_v_CoH-L	Clcf1	205.547	-0.8888	0.175064	3.83e-07	3.04e-06
aSI-L_v_CoH-L	Ociad2	69.1176	-1.28478	0.253086	3.85e-07	3.04e-06
aSI-L_v_CoH-L	Rps4x	5196.53	-0.557825	0.109923	3.88e-07	3.07e-06
aSI-L_v_CoH-L	Mms19	2087.06	0.443265	0.0873473	3.88e-07	3.07e-06
aSI-L_v_CoH-L	Angpt4	552.249	-0.812061	0.160049	3.9e-07	3.08e-06
aSI-L_v_CoH-L	Cgas	46.039	-1.13743	0.224237	3.93e-07	3.1e-06
aSI-L_v_CoH-L	Zfp598	2057.1	0.260486	0.051358	3.94e-07	3.11e-06
aSI-L_v_CoH-L	Pcyox1l	192.292	-0.833351	0.164305	3.94e-07	3.11e-06
aSI-L_v_CoH-L	Usp18	846.275	-0.558906	0.110196	3.94e-07	3.11e-06
aSI-L_v_CoH-L	Nr2f2	1789.45	-0.698941	0.137819	3.95e-07	3.12e-06
aSI-L_v_CoH-L	F630028O10Rik	56.7928	-1.43004	0.281987	3.95e-07	3.12e-06
aSI-L_v_CoH-L	Camsap3	1976.2	1.15162	0.227098	3.96e-07	3.12e-06
aSI-L_v_CoH-L	Coq8a	119.183	-0.657849	0.129735	3.96e-07	3.12e-06
aSI-L_v_CoH-L	Ccl12	7.39294	-2.30494	0.454789	4.02e-07	3.17e-06
aSI-L_v_CoH-L	Ythdc2	418.997	-0.365958	0.0722123	4.02e-07	3.17e-06
aSI-L_v_CoH-L	Naf1	388.862	-0.453636	0.0895163	4.03e-07	3.17e-06
aSI-L_v_CoH-L	Uri1	915.035	-0.31204	0.0615852	4.05e-07	3.18e-06
aSI-L_v_CoH-L	Vcan	3272.52	-1.01131	0.199599	4.05e-07	3.18e-06
aSI-L_v_CoH-L	Rps3	4062.26	-0.500242	0.0987353	4.05e-07	3.19e-06
aSI-L_v_CoH-L	Cd247	9.90719	-2.03769	0.402218	4.06e-07	3.19e-06
aSI-L_v_CoH-L	Nudt9	587.378	-0.747016	0.147461	4.07e-07	3.2e-06
aSI-L_v_CoH-L	Gpr18	4.93212	-1.85955	0.367147	4.09e-07	3.21e-06
aSI-L_v_CoH-L	Rbm45	556.408	-0.280649	0.0554113	4.09e-07	3.21e-06
aSI-L_v_CoH-L	Tor2a	1777.5	0.472635	0.0933258	4.1e-07	3.22e-06
aSI-L_v_CoH-L	Smarcd3	113.116	-0.879676	0.173704	4.1e-07	3.22e-06
aSI-L_v_CoH-L	Usp51	44.5649	1.43399	0.283207	4.12e-07	3.23e-06
aSI-L_v_CoH-L	Sat1	1969.94	-0.491934	0.0971883	4.16e-07	3.26e-06
aSI-L_v_CoH-L	Thsd7a	1745.04	-1.22263	0.241586	4.17e-07	3.27e-06
aSI-L_v_CoH-L	Ufm1	1231.84	-0.301033	0.0594955	4.2e-07	3.29e-06
aSI-L_v_CoH-L	Kif13b	5835.29	0.287158	0.0567731	4.24e-07	3.32e-06
aSI-L_v_CoH-L	Tbc1d22b	1326.73	0.359041	0.0709907	4.25e-07	3.32e-06
aSI-L_v_CoH-L	Ift70b	246.751	-0.327857	0.0648243	4.24e-07	3.32e-06
aSI-L_v_CoH-L	Pcdhgb2	86.2967	-1.19651	0.236584	4.25e-07	3.33e-06
aSI-L_v_CoH-L	Arhgap15	37.5891	-1.61692	0.319779	4.27e-07	3.34e-06
aSI-L_v_CoH-L	Hdac8	149.7	-0.845238	0.167195	4.29e-07	3.36e-06
aSI-L_v_CoH-L	Tnfrsf22	469.193	-0.864599	0.171028	4.3e-07	3.36e-06
aSI-L_v_CoH-L	Mip	2.71338	2.60889	0.516142	4.31e-07	3.37e-06
aSI-L_v_CoH-L	Katnb1	463.247	0.248659	0.0492087	4.35e-07	3.39e-06
aSI-L_v_CoH-L	Npy6r	6.29463	-5.0272	0.995041	4.37e-07	3.41e-06
aSI-L_v_CoH-L	Slc20a2	2182.68	0.576473	0.114119	4.38e-07	3.42e-06
aSI-L_v_CoH-L	Snx33	2995.12	-0.239402	0.0474014	4.41e-07	3.44e-06
aSI-L_v_CoH-L	Ttc38	539.623	0.327268	0.0648076	4.42e-07	3.45e-06
aSI-L_v_CoH-L	Omd	13.74	-2.3759	0.470512	4.43e-07	3.45e-06
aSI-L_v_CoH-L	Pcsk4	64.9957	1.03068	0.204247	4.51e-07	3.51e-06
aSI-L_v_CoH-L	Socs5	667.763	-0.387681	0.0768291	4.51e-07	3.51e-06
aSI-L_v_CoH-L	Slc52a3	1654.17	0.864995	0.17142	4.51e-07	3.51e-06
aSI-L_v_CoH-L	Map4	11049.7	-0.174086	0.0345123	4.56e-07	3.55e-06
aSI-L_v_CoH-L	Gstp1	1079.23	-0.843174	0.167187	4.58e-07	3.56e-06
aSI-L_v_CoH-L	Scaf4	3044.62	0.324404	0.0643397	4.61e-07	3.58e-06
aSI-L_v_CoH-L	Gm32014	34.3007	-1.733	0.343928	4.68e-07	3.64e-06
aSI-L_v_CoH-L	Pik3r4	1629	-0.170347	0.0338091	4.69e-07	3.65e-06
aSI-L_v_CoH-L	Pcdhb12	10.9579	-2.48501	0.493284	4.71e-07	3.66e-06
aSI-L_v_CoH-L	Arvcf	1687.03	0.800225	0.158871	4.73e-07	3.67e-06
aSI-L_v_CoH-L	Tle5	1978.68	-0.885886	0.175889	4.74e-07	3.68e-06
aSI-L_v_CoH-L	Als2cl	1034.71	0.316363	0.0628118	4.74e-07	3.68e-06
aSI-L_v_CoH-L	Qpct	1108.07	-0.91469	0.181614	4.74e-07	3.68e-06
aSI-L_v_CoH-L	Gdf10	129.755	-1.75071	0.347617	4.75e-07	3.68e-06
aSI-L_v_CoH-L	4921536K21Rik	65.7322	-0.723379	0.143648	4.76e-07	3.69e-06
aSI-L_v_CoH-L	Atf7ip	4377.29	-0.225268	0.0447403	4.78e-07	3.7e-06
aSI-L_v_CoH-L	Limd1	7200.45	0.263547	0.0523673	4.84e-07	3.75e-06
aSI-L_v_CoH-L	Rab3d	713.063	-0.719104	0.142917	4.86e-07	3.77e-06
aSI-L_v_CoH-L	Nicn1	267.459	-0.466192	0.0926618	4.88e-07	3.78e-06
aSI-L_v_CoH-L	Wdsub1	313.92	-0.534953	0.10633	4.88e-07	3.78e-06
aSI-L_v_CoH-L	Cfap97	680.999	-0.214524	0.0426531	4.92e-07	3.81e-06
aSI-L_v_CoH-L	Cops7b	404.26	0.208475	0.0414522	4.92e-07	3.81e-06
aSI-L_v_CoH-L	Naa30	1755.99	0.327924	0.0652071	4.93e-07	3.81e-06
aSI-L_v_CoH-L	Rbl1	769.202	0.309155	0.0614818	4.95e-07	3.82e-06
aSI-L_v_CoH-L	Znrf2	1885.94	-0.626239	0.124582	4.99e-07	3.86e-06
aSI-L_v_CoH-L	Lrp6	6430.94	-0.195361	0.038868	5e-07	3.86e-06
aSI-L_v_CoH-L	Rpl37	565.903	-0.913142	0.181682	5.01e-07	3.87e-06
aSI-L_v_CoH-L	Chmp1b2	662.878	-0.375093	0.0746341	5.01e-07	3.87e-06
aSI-L_v_CoH-L	Fbxl6	502.656	0.352057	0.0700551	5.02e-07	3.88e-06
aSI-L_v_CoH-L	Cfl2	2564.27	-0.443444	0.0882627	5.06e-07	3.9e-06
aSI-L_v_CoH-L	Sgms1	2773.73	0.565348	0.112528	5.06e-07	3.9e-06
aSI-L_v_CoH-L	Trp53	776.688	-0.513816	0.10227	5.06e-07	3.9e-06
aSI-L_v_CoH-L	Ebp	534.863	-0.373308	0.0743105	5.07e-07	3.91e-06
aSI-L_v_CoH-L	Tspyl1	1613.43	-0.315785	0.0628785	5.11e-07	3.94e-06
aSI-L_v_CoH-L	Clec4a2	44.894	-1.33009	0.264857	5.12e-07	3.94e-06
aSI-L_v_CoH-L	Pkia	94.3864	-1.2379	0.24652	5.13e-07	3.95e-06
aSI-L_v_CoH-L	Raf1	2975.73	0.267158	0.0532091	5.14e-07	3.96e-06
aSI-L_v_CoH-L	Tceal8	687.751	-0.737847	0.146958	5.15e-07	3.96e-06
aSI-L_v_CoH-L	Btg2	4743.38	0.465472	0.0927279	5.17e-07	3.98e-06
aSI-L_v_CoH-L	Foxf1	502.961	0.890505	0.177412	5.18e-07	3.98e-06
aSI-L_v_CoH-L	Kcnh2	246.826	-1.89065	0.376843	5.25e-07	4.03e-06
aSI-L_v_CoH-L	D7Ertd443e	226.595	1.18055	0.235317	5.25e-07	4.03e-06
aSI-L_v_CoH-L	Apobec1	186.881	-0.890991	0.177612	5.26e-07	4.04e-06
aSI-L_v_CoH-L	Katnal1	554.982	-0.33385	0.0665509	5.26e-07	4.04e-06
aSI-L_v_CoH-L	Ssbp3	1638.18	-0.281472	0.056121	5.29e-07	4.06e-06
aSI-L_v_CoH-L	Nlrp1b	17.1047	-2.15927	0.430591	5.31e-07	4.07e-06
aSI-L_v_CoH-L	Ppp1r9a	1402.19	0.745924	0.148758	5.32e-07	4.08e-06
aSI-L_v_CoH-L	Pilra	26.0233	-1.47583	0.294333	5.33e-07	4.08e-06
aSI-L_v_CoH-L	Uba1	5354.99	-0.376527	0.0751022	5.34e-07	4.09e-06
aSI-L_v_CoH-L	Gabarapl1	6090.57	-0.467664	0.09328	5.34e-07	4.09e-06
aSI-L_v_CoH-L	Ksr2	146.288	0.685012	0.136642	5.35e-07	4.1e-06
aSI-L_v_CoH-L	Alkbh4	237.514	0.400694	0.0799409	5.38e-07	4.11e-06
aSI-L_v_CoH-L	Amigo1	219.861	-0.644945	0.128695	5.4e-07	4.13e-06
aSI-L_v_CoH-L	Rab6a	3528.78	-0.293069	0.0584809	5.4e-07	4.13e-06
aSI-L_v_CoH-L	Mocos	274.654	-0.751522	0.149981	5.42e-07	4.14e-06
aSI-L_v_CoH-L	Crispld1	22.0256	-1.93966	0.387145	5.44e-07	4.16e-06
aSI-L_v_CoH-L	Mustn1	524.445	-1.30917	0.261359	5.47e-07	4.18e-06
aSI-L_v_CoH-L	Ide	4068.33	-0.613568	0.122497	5.48e-07	4.18e-06
aSI-L_v_CoH-L	Eef2	30968.4	-0.395975	0.0790718	5.51e-07	4.2e-06
aSI-L_v_CoH-L	Slc7a11	112.828	-0.891433	0.178037	5.53e-07	4.22e-06
aSI-L_v_CoH-L	Cript	745.883	-0.311216	0.0621611	5.54e-07	4.23e-06
aSI-L_v_CoH-L	Plxnc1	93.0708	-1.43344	0.286317	5.54e-07	4.23e-06
aSI-L_v_CoH-L	Six1	6.45801	-2.82225	0.56382	5.57e-07	4.24e-06
aSI-L_v_CoH-L	Pycard	64.0457	-1.09414	0.218619	5.59e-07	4.26e-06
aSI-L_v_CoH-L	Vbp1	420.444	-0.620604	0.124014	5.61e-07	4.27e-06
aSI-L_v_CoH-L	Pcolce2	36.5878	-1.73034	0.345775	5.61e-07	4.27e-06
aSI-L_v_CoH-L	Ptk7	683.167	-0.654509	0.130806	5.63e-07	4.28e-06
aSI-L_v_CoH-L	Nr4a3	167.46	-1.1526	0.23041	5.66e-07	4.31e-06
aSI-L_v_CoH-L	Kcnq5	185.016	-1.27911	0.255838	5.74e-07	4.37e-06
aSI-L_v_CoH-L	Ebf1	474.308	-1.04598	0.209217	5.75e-07	4.37e-06
aSI-L_v_CoH-L	Dmtn	174.008	-0.977209	0.195459	5.75e-07	4.37e-06
aSI-L_v_CoH-L	Stab1	2582.6	-1.1806	0.23618	5.77e-07	4.38e-06
aSI-L_v_CoH-L	Clcc1	516.643	-0.259268	0.0518672	5.77e-07	4.38e-06
aSI-L_v_CoH-L	Baz1a	703.781	-0.529249	0.105891	5.79e-07	4.4e-06
aSI-L_v_CoH-L	Arhgap31	7482.44	0.485944	0.0972286	5.79e-07	4.4e-06
aSI-L_v_CoH-L	Sdcbp	6735.17	-0.300728	0.0601708	5.8e-07	4.4e-06
aSI-L_v_CoH-L	Dnaaf3	20.0135	-1.38346	0.276833	5.81e-07	4.41e-06
aSI-L_v_CoH-L	Oaf	1582.8	0.773981	0.154906	5.84e-07	4.43e-06
aSI-L_v_CoH-L	Reck	597.049	-0.574257	0.114964	5.88e-07	4.46e-06
aSI-L_v_CoH-L	Col1a1	28782.1	-1.92961	0.38638	5.91e-07	4.48e-06
aSI-L_v_CoH-L	Rev3l	2287.81	-0.713239	0.142824	5.92e-07	4.48e-06
aSI-L_v_CoH-L	Klf3	3527.03	-0.537306	0.107613	5.95e-07	4.5e-06
aSI-L_v_CoH-L	Zc3h12a	125.19	-0.822581	0.164814	6.01e-07	4.55e-06
aSI-L_v_CoH-L	Tnfaip1	3023.65	0.262695	0.0526458	6.04e-07	4.57e-06
aSI-L_v_CoH-L	Slc7a5	9814.36	1.12223	0.224924	6.06e-07	4.58e-06
aSI-L_v_CoH-L	Trim29	143.042	-0.923622	0.185153	6.09e-07	4.6e-06
aSI-L_v_CoH-L	Bltp3b	4017.86	-0.33387	0.0669295	6.09e-07	4.6e-06
aSI-L_v_CoH-L	Ppp4r1l-ps	665.65	0.362655	0.0727102	6.11e-07	4.62e-06
aSI-L_v_CoH-L	Ly6c1	6616.07	-1.33577	0.267818	6.11e-07	4.62e-06
aSI-L_v_CoH-L	Chrna2	105.31	0.904949	0.18149	6.16e-07	4.65e-06
aSI-L_v_CoH-L	Nhsl2	1320.65	-1.2519	0.25109	6.17e-07	4.65e-06
aSI-L_v_CoH-L	Wasf3	125.102	-1.11688	0.224043	6.19e-07	4.67e-06
aSI-L_v_CoH-L	Camk2n1	951.209	-0.619349	0.124262	6.22e-07	4.69e-06
aSI-L_v_CoH-L	Nos1ap	843.872	0.831126	0.166758	6.23e-07	4.7e-06
aSI-L_v_CoH-L	Eif4g3	3352.36	-0.464885	0.0932802	6.24e-07	4.7e-06
aSI-L_v_CoH-L	Zhx1	1231.38	-0.45495	0.0912966	6.25e-07	4.71e-06
aSI-L_v_CoH-L	Capn2	3914.46	-0.363295	0.072905	6.26e-07	4.71e-06
aSI-L_v_CoH-L	Sprr2g	7.51445	-2.69672	0.541308	6.3e-07	4.74e-06
aSI-L_v_CoH-L	Hnrnpr	2271.05	0.288462	0.0579062	6.31e-07	4.75e-06
aSI-L_v_CoH-L	Eeig2	6385.98	-0.31675	0.0635879	6.32e-07	4.75e-06
aSI-L_v_CoH-L	Ankrd22	13.4828	-1.37274	0.275576	6.31e-07	4.75e-06
aSI-L_v_CoH-L	Gtf2f2	273.689	-0.681343	0.136785	6.32e-07	4.75e-06
aSI-L_v_CoH-L	Gm14461	8.39806	-2.77686	0.557551	6.34e-07	4.77e-06
aSI-L_v_CoH-L	Fuca1	1605.96	-0.600355	0.120558	6.36e-07	4.78e-06
aSI-L_v_CoH-L	Cd209f	17.0777	-8.34397	1.67561	6.37e-07	4.78e-06
aSI-L_v_CoH-L	Klhl24	4253.53	-0.335838	0.067449	6.39e-07	4.79e-06
aSI-L_v_CoH-L	Tmem70	477.605	-0.545513	0.109566	6.4e-07	4.8e-06
aSI-L_v_CoH-L	Lasp1	13486.6	0.467468	0.0938954	6.4e-07	4.8e-06
aSI-L_v_CoH-L	Tuba1a	6728.38	-0.522509	0.104954	6.41e-07	4.81e-06
aSI-L_v_CoH-L	Usp35	320.521	0.435478	0.0874718	6.41e-07	4.81e-06
aSI-L_v_CoH-L	Fgfrl1	855.207	0.422561	0.0848875	6.43e-07	4.82e-06
aSI-L_v_CoH-L	Dctd	41.1647	-0.895178	0.179838	6.43e-07	4.82e-06
aSI-L_v_CoH-L	Csf2rb2	292.209	-0.854701	0.171726	6.45e-07	4.83e-06
aSI-L_v_CoH-L	Gphn	366.438	-0.658115	0.132227	6.45e-07	4.83e-06
aSI-L_v_CoH-L	Hoxa10	2350.13	-1.32903	0.267091	6.49e-07	4.86e-06
aSI-L_v_CoH-L	Ddx21	1123.64	-0.412057	0.0828442	6.56e-07	4.91e-06
aSI-L_v_CoH-L	Clcn6	1618.04	0.587775	0.118181	6.57e-07	4.92e-06
aSI-L_v_CoH-L	Rdh10	1009.38	-0.715967	0.143968	6.59e-07	4.93e-06
aSI-L_v_CoH-L	Hectd1	8421.19	-0.158393	0.0318547	6.61e-07	4.94e-06
aSI-L_v_CoH-L	Yeats2	1560.1	0.212234	0.0426995	6.68e-07	4.99e-06
aSI-L_v_CoH-L	Thbs1	5751.19	-0.849771	0.171009	6.72e-07	5.02e-06
aSI-L_v_CoH-L	Kcnq1	70.108	-1.11031	0.223486	6.76e-07	5.05e-06
aSI-L_v_CoH-L	Ovol2	205.731	1.15492	0.232486	6.78e-07	5.06e-06
aSI-L_v_CoH-L	Rnf13	2078.16	-0.403188	0.0811634	6.78e-07	5.06e-06
aSI-L_v_CoH-L	Pfkfb1	145.205	0.714938	0.143977	6.85e-07	5.11e-06
aSI-L_v_CoH-L	Gpr132	15.5296	-1.70648	0.343671	6.85e-07	5.11e-06
aSI-L_v_CoH-L	Fbxw5	745.751	-0.491704	0.0990385	6.88e-07	5.13e-06
aSI-L_v_CoH-L	Sidt2	7328.04	-0.501451	0.101004	6.88e-07	5.13e-06
aSI-L_v_CoH-L	Pcdhb21	17.6832	-2.3785	0.479137	6.9e-07	5.14e-06
aSI-L_v_CoH-L	Gulo	507.059	1.44435	0.29098	6.91e-07	5.15e-06
aSI-L_v_CoH-L	Fam210a	1898.08	-0.439409	0.0885353	6.94e-07	5.16e-06
aSI-L_v_CoH-L	Trim8	2897.84	0.287071	0.0578404	6.94e-07	5.16e-06
aSI-L_v_CoH-L	Ybx1	1465.37	-1.08419	0.218454	6.94e-07	5.16e-06
aSI-L_v_CoH-L	Hlx	370.726	0.47051	0.0948271	6.99e-07	5.19e-06
aSI-L_v_CoH-L	Neat1	29339.4	0.780648	0.15733	6.98e-07	5.19e-06
aSI-L_v_CoH-L	Rpl39	1176.16	-0.570631	0.115015	7e-07	5.2e-06
aSI-L_v_CoH-L	Mir6992	298.302	0.405895	0.0818519	7.09e-07	5.26e-06
aSI-L_v_CoH-L	Mpped2	255.588	0.989488	0.199563	7.11e-07	5.28e-06
aSI-L_v_CoH-L	Rnf146	860.277	-0.291173	0.0587268	7.12e-07	5.28e-06
aSI-L_v_CoH-L	Sik3	3823.96	0.463985	0.0936042	7.16e-07	5.31e-06
aSI-L_v_CoH-L	Mbd1	2255.22	0.348117	0.0702353	7.18e-07	5.32e-06
aSI-L_v_CoH-L	Irf2bpl	1718.03	-0.600099	0.121101	7.22e-07	5.35e-06
aSI-L_v_CoH-L	Septin7	4074.06	-0.217834	0.0439643	7.24e-07	5.37e-06
aSI-L_v_CoH-L	Scml2	9.70094	-1.92096	0.387716	7.25e-07	5.37e-06
aSI-L_v_CoH-L	Tstd3	74.0874	-1.06492	0.214986	7.29e-07	5.4e-06
aSI-L_v_CoH-L	Amotl1	6751.84	-0.323287	0.0652706	7.31e-07	5.41e-06
aSI-L_v_CoH-L	Aprt	3272.04	0.553385	0.11173	7.31e-07	5.41e-06
aSI-L_v_CoH-L	Mycbp2	8035.24	0.409432	0.0826734	7.33e-07	5.42e-06
aSI-L_v_CoH-L	Wdr91	412.69	0.340544	0.0687688	7.35e-07	5.43e-06
aSI-L_v_CoH-L	Pcdha5	5.05436	-5.48043	1.10698	7.39e-07	5.46e-06
aSI-L_v_CoH-L	Dipk1a	805.633	0.493997	0.0997812	7.39e-07	5.46e-06
aSI-L_v_CoH-L	Elovl1	3285.46	0.410634	0.0829539	7.42e-07	5.48e-06
aSI-L_v_CoH-L	Msantd2	707.069	0.539669	0.109043	7.45e-07	5.51e-06
aSI-L_v_CoH-L	Kif1a	161.268	0.610747	0.123415	7.47e-07	5.51e-06
aSI-L_v_CoH-L	Nab1	1297.28	-0.289029	0.058405	7.47e-07	5.51e-06
aSI-L_v_CoH-L	Nudt21	1004.62	-0.231351	0.0467505	7.47e-07	5.51e-06
aSI-L_v_CoH-L	Pvt1	103.134	-1.11542	0.22544	7.51e-07	5.54e-06
aSI-L_v_CoH-L	Ermap	532.515	0.943349	0.190672	7.52e-07	5.54e-06
aSI-L_v_CoH-L	Emc10	2754.31	-0.347961	0.0703305	7.52e-07	5.54e-06
aSI-L_v_CoH-L	Akr1c13	35.6549	-1.29315	0.261384	7.52e-07	5.54e-06
aSI-L_v_CoH-L	Csnk1a1	10150.7	-0.220959	0.0446621	7.52e-07	5.54e-06
aSI-L_v_CoH-L	Slc9a5	308.82	0.984731	0.19905	7.53e-07	5.54e-06
aSI-L_v_CoH-L	Nlrp1c-ps	13.3737	-2.46288	0.497848	7.53e-07	5.54e-06
aSI-L_v_CoH-L	Nkain1	399.328	0.681554	0.137771	7.54e-07	5.54e-06
aSI-L_v_CoH-L	Ifitm1	126.844	-1.13056	0.228546	7.55e-07	5.55e-06
aSI-L_v_CoH-L	Becn1	1240.58	-0.253102	0.0511839	7.62e-07	5.6e-06
aSI-L_v_CoH-L	Uhrf1	256.304	0.469949	0.0950401	7.62e-07	5.6e-06
aSI-L_v_CoH-L	Atl3	8173.73	-0.530946	0.107404	7.68e-07	5.64e-06
aSI-L_v_CoH-L	Lamc3	298.178	1.26687	0.256404	7.78e-07	5.71e-06
aSI-L_v_CoH-L	Rasal3	19.1953	-1.71064	0.346433	7.9e-07	5.8e-06
aSI-L_v_CoH-L	Eif2ak4	1053.93	0.302137	0.0611985	7.93e-07	5.82e-06
aSI-L_v_CoH-L	Rhobtb3	213.335	-0.946007	0.191629	7.95e-07	5.83e-06
aSI-L_v_CoH-L	Frg1	592.139	-0.388527	0.0787097	7.97e-07	5.84e-06
aSI-L_v_CoH-L	Oip5os1	7615.12	-0.218776	0.0443201	7.96e-07	5.84e-06
aSI-L_v_CoH-L	Cdk5rap2	355.229	-0.478767	0.0970044	7.99e-07	5.86e-06
aSI-L_v_CoH-L	Ndrg3	720.707	-0.296484	0.0600758	8.01e-07	5.87e-06
aSI-L_v_CoH-L	Zfyve21	980.304	0.468543	0.0949387	8.01e-07	5.87e-06
aSI-L_v_CoH-L	Lpin3	820.129	-0.583537	0.118244	8.01e-07	5.87e-06
aSI-L_v_CoH-L	Mroh1	4143.77	0.353756	0.0716841	8.02e-07	5.87e-06
aSI-L_v_CoH-L	Rexo1	1303.72	0.252758	0.0512372	8.09e-07	5.92e-06
aSI-L_v_CoH-L	Zfp407	1592.64	0.32983	0.0668628	8.1e-07	5.92e-06
aSI-L_v_CoH-L	Wfdc10	10.7872	-6.81604	1.38217	8.16e-07	5.97e-06
aSI-L_v_CoH-L	Zbtb7b	2860.14	0.242709	0.0492239	8.19e-07	5.99e-06
aSI-L_v_CoH-L	Ebpl	334.754	0.33529	0.0680252	8.27e-07	6.04e-06
aSI-L_v_CoH-L	Xk	625.063	-1.09454	0.222078	8.28e-07	6.05e-06
aSI-L_v_CoH-L	Cdkl2	436.226	-0.284728	0.0577746	8.3e-07	6.06e-06
aSI-L_v_CoH-L	Usp20	748.939	0.400638	0.0812941	8.3e-07	6.06e-06
aSI-L_v_CoH-L	Abcb7	592.345	-0.55624	0.11287	8.3e-07	6.06e-06
aSI-L_v_CoH-L	A330076H08Rik	13.219	1.21393	0.246341	8.31e-07	6.06e-06
aSI-L_v_CoH-L	3300005D01Rik	93.857	-1.36212	0.276454	8.35e-07	6.09e-06
aSI-L_v_CoH-L	Lratd1	51.2976	-1.48347	0.301095	8.35e-07	6.09e-06
aSI-L_v_CoH-L	C2cd5	820.438	0.290577	0.0589808	8.37e-07	6.1e-06
aSI-L_v_CoH-L	Gm15506	86.9828	0.480226	0.0974818	8.38e-07	6.1e-06
aSI-L_v_CoH-L	Anp32a	467.441	-0.743409	0.150907	8.38e-07	6.1e-06
aSI-L_v_CoH-L	Camsap2	3958.24	0.298875	0.0606785	8.41e-07	6.12e-06
aSI-L_v_CoH-L	Ctbs	359.109	-0.435642	0.0884512	8.43e-07	6.13e-06
aSI-L_v_CoH-L	Pbx3	178.742	-0.742814	0.150827	8.44e-07	6.14e-06
aSI-L_v_CoH-L	Ptgr1	98.8711	-1.23806	0.251394	8.45e-07	6.14e-06
aSI-L_v_CoH-L	Aamp	2806.68	0.476061	0.0966686	8.45e-07	6.14e-06
aSI-L_v_CoH-L	Ercc1	549.567	0.412518	0.0837685	8.46e-07	6.15e-06
aSI-L_v_CoH-L	Jarid2	2937.61	0.624279	0.126771	8.46e-07	6.15e-06
aSI-L_v_CoH-L	Zbtb6	784.945	-0.296581	0.0602502	8.55e-07	6.21e-06
aSI-L_v_CoH-L	Frmd8	1116.4	-0.512323	0.104085	8.56e-07	6.21e-06
aSI-L_v_CoH-L	Pbx4	48.0976	0.744663	0.15133	8.62e-07	6.26e-06
aSI-L_v_CoH-L	Ackr3	1766.37	-1.03846	0.211066	8.65e-07	6.27e-06
aSI-L_v_CoH-L	Smkr-ps	15.1357	1.17992	0.239818	8.65e-07	6.27e-06
aSI-L_v_CoH-L	Dynlrb1	1127.89	-0.638075	0.129692	8.66e-07	6.28e-06
aSI-L_v_CoH-L	Basp1	3790.98	0.75938	0.154353	8.67e-07	6.28e-06
aSI-L_v_CoH-L	Herc1	6197.9	0.15836	0.0321913	8.68e-07	6.29e-06
aSI-L_v_CoH-L	Aldh1a7	6.09304	-3.81928	0.77638	8.68e-07	6.29e-06
aSI-L_v_CoH-L	Fas	155.414	0.5035	0.102356	8.69e-07	6.29e-06
aSI-L_v_CoH-L	Mmp24os1	369.991	-0.341598	0.0694426	8.69e-07	6.29e-06
aSI-L_v_CoH-L	Ppp3ca	2152.81	-0.339341	0.068988	8.71e-07	6.3e-06
aSI-L_v_CoH-L	Slc66a2	419.443	-0.557002	0.11324	8.71e-07	6.3e-06
aSI-L_v_CoH-L	Ifitm10	153.758	0.40783	0.0829161	8.72e-07	6.3e-06
aSI-L_v_CoH-L	Anpep	3713.98	-0.710119	0.144402	8.76e-07	6.33e-06
aSI-L_v_CoH-L	Pim2	374.809	0.585236	0.119014	8.77e-07	6.34e-06
aSI-L_v_CoH-L	Mus81	365.865	0.324187	0.0659282	8.78e-07	6.34e-06
aSI-L_v_CoH-L	Abca5	1656.44	-0.362457	0.0737126	8.78e-07	6.34e-06
aSI-L_v_CoH-L	Fam83h	1833.44	0.510587	0.103849	8.8e-07	6.36e-06
aSI-L_v_CoH-L	Hspa2	467.537	-0.807832	0.16433	8.84e-07	6.38e-06
aSI-L_v_CoH-L	Ulk2	3219.11	-0.181336	0.0368936	8.87e-07	6.4e-06
aSI-L_v_CoH-L	Nat14	47.9875	-1.04724	0.213117	8.93e-07	6.44e-06
aSI-L_v_CoH-L	Pcp4	11.2425	-6.3306	1.28834	8.93e-07	6.44e-06
aSI-L_v_CoH-L	Galnt18	533.491	-1.53787	0.313027	8.97e-07	6.47e-06
aSI-L_v_CoH-L	Decr2	1445.39	0.487843	0.0993205	9.02e-07	6.5e-06
aSI-L_v_CoH-L	Clba1	111.473	-0.726736	0.147975	9.05e-07	6.52e-06
aSI-L_v_CoH-L	Or5m9	10.6824	-2.17946	0.443803	9.07e-07	6.53e-06
aSI-L_v_CoH-L	Ankrd23	372.002	0.707907	0.144173	9.1e-07	6.55e-06
aSI-L_v_CoH-L	Ndufb4	114.943	-0.805897	0.164158	9.14e-07	6.58e-06
aSI-L_v_CoH-L	Creb5	1912.03	-0.872127	0.177686	9.19e-07	6.61e-06
aSI-L_v_CoH-L	Gpr107	5284.27	0.327131	0.0666626	9.24e-07	6.64e-06
aSI-L_v_CoH-L	Smc1a	521.065	-0.614666	0.125274	9.27e-07	6.66e-06
aSI-L_v_CoH-L	Exoc6b	2209.11	-0.216912	0.0442185	9.32e-07	6.7e-06
aSI-L_v_CoH-L	Ufc1	473.131	-0.394596	0.0804604	9.38e-07	6.74e-06
aSI-L_v_CoH-L	Tnfsf13	59.9644	-1.17102	0.238791	9.39e-07	6.74e-06
aSI-L_v_CoH-L	Hoxa7	27.3976	-1.09579	0.223523	9.47e-07	6.8e-06
aSI-L_v_CoH-L	Map7	1174.61	0.608975	0.124224	9.48e-07	6.8e-06
aSI-L_v_CoH-L	Wbp1	523.961	-0.411127	0.0838682	9.48e-07	6.8e-06
aSI-L_v_CoH-L	Mybl1	116.636	-0.521173	0.106324	9.5e-07	6.81e-06
aSI-L_v_CoH-L	Spag17	3.18335	-2.97281	0.606529	9.52e-07	6.82e-06
aSI-L_v_CoH-L	Supt20	3088.29	0.489661	0.099921	9.56e-07	6.85e-06
aSI-L_v_CoH-L	Sorcs1	51.5676	0.984677	0.200946	9.57e-07	6.86e-06
aSI-L_v_CoH-L	Bmper	468.698	0.732325	0.149455	9.59e-07	6.86e-06
aSI-L_v_CoH-L	Oasl1	202.214	-0.679781	0.138749	9.61e-07	6.88e-06
aSI-L_v_CoH-L	Rbbp6	3739.74	0.272564	0.0556333	9.62e-07	6.88e-06
aSI-L_v_CoH-L	Tmem198	98.7574	0.710213	0.14502	9.71e-07	6.95e-06
aSI-L_v_CoH-L	Sugp2	1006.43	0.35464	0.0724178	9.72e-07	6.95e-06
aSI-L_v_CoH-L	Zfp180	542.496	-0.230641	0.047102	9.75e-07	6.97e-06
aSI-L_v_CoH-L	Zfp706	3146.87	0.35978	0.0734766	9.75e-07	6.97e-06
aSI-L_v_CoH-L	Zfp36l2	3635.36	-0.51964	0.106151	9.82e-07	7.01e-06
aSI-L_v_CoH-L	Alms1	655.277	-0.510377	0.104262	9.82e-07	7.02e-06
aSI-L_v_CoH-L	Sytl3	74.2833	-1.52509	0.311591	9.85e-07	7.03e-06
aSI-L_v_CoH-L	Wfdc15b	5.66197	-6.76587	1.38244	9.87e-07	7.05e-06
aSI-L_v_CoH-L	Peli3	80.2567	-0.878645	0.179555	9.91e-07	7.07e-06
aSI-L_v_CoH-L	Atp12a	21.0761	-2.04798	0.418535	9.92e-07	7.07e-06
aSI-L_v_CoH-L	Rreb1	6656.36	0.502449	0.102713	9.99e-07	7.12e-06
aSI-L_v_CoH-L	Neurl3	147.796	-1.07709	0.220223	1e-06	7.15e-06
aSI-L_v_CoH-L	Lpxn	30.5427	-1.38414	0.283022	1.01e-06	7.16e-06
aSI-L_v_CoH-L	Stk32c	23.5914	-1.3711	0.280432	1.01e-06	7.21e-06
aSI-L_v_CoH-L	Pik3ap1	541.358	-0.617154	0.126248	1.02e-06	7.24e-06
aSI-L_v_CoH-L	Ager	83.7423	0.800819	0.163827	1.02e-06	7.24e-06
aSI-L_v_CoH-L	Rnf168	516.837	-0.319321	0.0653291	1.02e-06	7.25e-06
aSI-L_v_CoH-L	Ogdhl	509.301	-0.834824	0.170813	1.02e-06	7.27e-06
aSI-L_v_CoH-L	Mark2	4156.84	0.285813	0.0584831	1.02e-06	7.27e-06
aSI-L_v_CoH-L	Arl5c	20.5266	-1.36793	0.279908	1.02e-06	7.27e-06
aSI-L_v_CoH-L	Tspo	435.81	-0.962223	0.19692	1.03e-06	7.3e-06
aSI-L_v_CoH-L	9830107B12Rik	26.129	1.34468	0.275272	1.03e-06	7.35e-06
aSI-L_v_CoH-L	Trappc13	950.621	-0.18368	0.037622	1.05e-06	7.45e-06
aSI-L_v_CoH-L	Kremen2	21.1404	0.85176	0.17453	1.06e-06	7.52e-06
aSI-L_v_CoH-L	Zdhhc8	2398.37	0.248306	0.0508831	1.06e-06	7.53e-06
aSI-L_v_CoH-L	Gbe1	655.985	-0.347329	0.0711828	1.06e-06	7.55e-06
aSI-L_v_CoH-L	Mansc1	353.842	-0.584637	0.119822	1.07e-06	7.55e-06
aSI-L_v_CoH-L	Gdpd5	1590.53	0.445754	0.0913725	1.07e-06	7.58e-06
aSI-L_v_CoH-L	Tmtc2	263.247	-0.979948	0.200871	1.07e-06	7.58e-06
aSI-L_v_CoH-L	Unc93a	44.0433	-1.09283	0.224025	1.07e-06	7.59e-06
aSI-L_v_CoH-L	Gulp1	211.368	-1.03101	0.211433	1.08e-06	7.66e-06
aSI-L_v_CoH-L	Tspoap1	15.4204	-2.50376	0.513632	1.09e-06	7.72e-06
aSI-L_v_CoH-L	Ephb1	14.809	-2.50461	0.513857	1.09e-06	7.73e-06
aSI-L_v_CoH-L	Prima1	6.11506	-5.68423	1.16626	1.09e-06	7.74e-06
aSI-L_v_CoH-L	Mark3	4758.79	0.502146	0.103035	1.1e-06	7.75e-06
aSI-L_v_CoH-L	Agpat2	723.79	0.453168	0.0929886	1.1e-06	7.76e-06
aSI-L_v_CoH-L	Bid	392.684	-0.547797	0.112415	1.1e-06	7.77e-06
aSI-L_v_CoH-L	Slc25a34	52.442	1.19923	0.2461	1.1e-06	7.77e-06
aSI-L_v_CoH-L	Chd8	4990.98	0.24161	0.0495838	1.1e-06	7.77e-06
aSI-L_v_CoH-L	Morf4l1	4552.25	-0.193339	0.0396798	1.1e-06	7.78e-06
aSI-L_v_CoH-L	Rbmxl2	31.7208	0.996321	0.204535	1.11e-06	7.83e-06
aSI-L_v_CoH-L	Tpra1	1650.41	0.417982	0.0858125	1.11e-06	7.84e-06
aSI-L_v_CoH-L	Nkd1	242.249	-1.00153	0.205623	1.11e-06	7.84e-06
aSI-L_v_CoH-L	Zc3h18	2028.32	0.264513	0.0543132	1.12e-06	7.86e-06
aSI-L_v_CoH-L	Slc29a4	68.5659	1.20558	0.247557	1.12e-06	7.87e-06
aSI-L_v_CoH-L	Lrrc32	1677.11	-0.878118	0.180318	1.12e-06	7.87e-06
aSI-L_v_CoH-L	Pyroxd2	470.229	0.4663	0.0957593	1.12e-06	7.88e-06
aSI-L_v_CoH-L	Scmh1	1076.99	-0.480882	0.0987604	1.12e-06	7.89e-06
aSI-L_v_CoH-L	Iscu	600.889	-0.527635	0.108362	1.12e-06	7.89e-06
aSI-L_v_CoH-L	Rad18	289.632	-0.916815	0.188333	1.13e-06	7.93e-06
aSI-L_v_CoH-L	Slc22a17	607.556	0.812329	0.166871	1.13e-06	7.93e-06
aSI-L_v_CoH-L	BC147527	4.43134	-2.80237	0.575766	1.13e-06	7.96e-06
aSI-L_v_CoH-L	Plbd1	1684.55	0.93676	0.192532	1.14e-06	8.03e-06
aSI-L_v_CoH-L	Dlgap3	16.6118	1.27275	0.261598	1.14e-06	8.03e-06
aSI-L_v_CoH-L	Nrde2	483.238	0.531001	0.109145	1.14e-06	8.04e-06
aSI-L_v_CoH-L	Ppm1a	2944.54	-0.150172	0.0308696	1.15e-06	8.05e-06
aSI-L_v_CoH-L	Ccnf	465.796	0.774152	0.159163	1.15e-06	8.08e-06
aSI-L_v_CoH-L	Tns3	8396.32	0.362332	0.0745111	1.16e-06	8.12e-06
aSI-L_v_CoH-L	BC035044	3.63112	-2.87049	0.590377	1.16e-06	8.15e-06
aSI-L_v_CoH-L	Pde9a	452.651	0.815965	0.167828	1.16e-06	8.16e-06
aSI-L_v_CoH-L	Kcna1	34.9137	-1.89841	0.390481	1.16e-06	8.16e-06
aSI-L_v_CoH-L	Fbxl18	1415.53	0.276784	0.0569365	1.17e-06	8.18e-06
aSI-L_v_CoH-L	Tet3	6923.53	0.522526	0.107502	1.17e-06	8.2e-06
aSI-L_v_CoH-L	Fam83g	1838.88	0.910995	0.187441	1.17e-06	8.22e-06
aSI-L_v_CoH-L	B3galnt1	855.73	-0.708962	0.145882	1.17e-06	8.23e-06
aSI-L_v_CoH-L	Ascl2	65.1381	1.14024	0.234648	1.18e-06	8.24e-06
aSI-L_v_CoH-L	Tle3	7191.76	0.259243	0.0533514	1.18e-06	8.25e-06
aSI-L_v_CoH-L	Aoah	73.3631	-1.41664	0.291605	1.19e-06	8.29e-06
aSI-L_v_CoH-L	Senp5	4116.38	0.362791	0.07468	1.19e-06	8.3e-06
aSI-L_v_CoH-L	H2aj	177.859	-0.572558	0.117875	1.19e-06	8.32e-06
aSI-L_v_CoH-L	Sdcbp2	57.6212	-0.889458	0.18314	1.19e-06	8.34e-06
aSI-L_v_CoH-L	Ublcp1	974.728	0.237658	0.0489382	1.2e-06	8.36e-06
aSI-L_v_CoH-L	Jchain	70.435	-1.15578	0.238001	1.2e-06	8.36e-06
aSI-L_v_CoH-L	Hmgcl	951.768	0.453621	0.0934358	1.2e-06	8.41e-06
aSI-L_v_CoH-L	Ptprg	1514.45	-0.759735	0.156489	1.2e-06	8.41e-06
aSI-L_v_CoH-L	Trp53i11	3565.9	0.541109	0.111454	1.2e-06	8.41e-06
aSI-L_v_CoH-L	Usb1	1176.05	0.386628	0.0796494	1.21e-06	8.43e-06
aSI-L_v_CoH-L	Rxra	7576.22	0.666544	0.137316	1.21e-06	8.43e-06
aSI-L_v_CoH-L	Tulp3	567.938	-0.517228	0.106564	1.21e-06	8.45e-06
aSI-L_v_CoH-L	Cby1	100.306	-0.541249	0.111517	1.21e-06	8.45e-06
aSI-L_v_CoH-L	Epn3	3881.32	0.98159	0.202274	1.22e-06	8.48e-06
aSI-L_v_CoH-L	Cc2d1b	1160.55	0.308875	0.0636669	1.23e-06	8.54e-06
aSI-L_v_CoH-L	S1pr2	2607.8	0.390573	0.0805241	1.23e-06	8.58e-06
aSI-L_v_CoH-L	Anxa6	2469.27	-0.671071	0.138358	1.23e-06	8.58e-06
aSI-L_v_CoH-L	Chaf1a	175.756	0.295945	0.0610244	1.24e-06	8.61e-06
aSI-L_v_CoH-L	Sptb	139.024	0.785087	0.1619	1.24e-06	8.62e-06
aSI-L_v_CoH-L	Lgi3	8.91685	-1.95279	0.402725	1.24e-06	8.63e-06
aSI-L_v_CoH-L	Prdx6	1708.46	-0.939702	0.193807	1.24e-06	8.64e-06
aSI-L_v_CoH-L	Col26a1	43.8543	0.968214	0.199693	1.24e-06	8.64e-06
aSI-L_v_CoH-L	Lair1	133.983	-0.867551	0.178941	1.25e-06	8.65e-06
aSI-L_v_CoH-L	Vangl2	176.832	-0.592915	0.122307	1.25e-06	8.67e-06
aSI-L_v_CoH-L	Nelfcd	832.464	0.480224	0.0990709	1.25e-06	8.69e-06
aSI-L_v_CoH-L	Mfsd4a	147.865	-0.951958	0.196412	1.26e-06	8.71e-06
aSI-L_v_CoH-L	Sult1e1	1018.56	-0.959753	0.198048	1.26e-06	8.74e-06
aSI-L_v_CoH-L	Acaa1a	1636.64	0.455131	0.0939303	1.26e-06	8.76e-06
aSI-L_v_CoH-L	Ms4a4c	27.3819	-1.5964	0.329539	1.27e-06	8.81e-06
aSI-L_v_CoH-L	Zfp185	825.971	0.480508	0.0992118	1.28e-06	8.85e-06
aSI-L_v_CoH-L	Lzts2	3410.46	0.383306	0.0791456	1.28e-06	8.86e-06
aSI-L_v_CoH-L	Cep15	323.836	-0.516669	0.106685	1.28e-06	8.86e-06
aSI-L_v_CoH-L	Atp8a1	956.399	-1.00896	0.208383	1.29e-06	8.91e-06
aSI-L_v_CoH-L	4930426D05Rik	5.271	-4.85953	1.00368	1.29e-06	8.91e-06
aSI-L_v_CoH-L	Cd22	39.6319	-0.863019	0.178269	1.29e-06	8.93e-06
aSI-L_v_CoH-L	Fbrs	3983.8	0.308283	0.0636914	1.3e-06	8.97e-06
aSI-L_v_CoH-L	Slc25a37	4235.88	0.667934	0.13805	1.31e-06	9.05e-06
aSI-L_v_CoH-L	Ftl1	30448.4	-0.437753	0.0904828	1.31e-06	9.07e-06
aSI-L_v_CoH-L	Ate1	2836.61	0.378142	0.0781667	1.31e-06	9.08e-06
aSI-L_v_CoH-L	Zfp354a	186.518	0.474853	0.0981577	1.31e-06	9.08e-06
aSI-L_v_CoH-L	Rpsa	4796.96	-0.465032	0.0961298	1.31e-06	9.08e-06
aSI-L_v_CoH-L	Klhl7	496.012	-0.401681	0.0830358	1.32e-06	9.08e-06
aSI-L_v_CoH-L	Mmp15	8567.83	0.774198	0.160051	1.32e-06	9.09e-06
aSI-L_v_CoH-L	St6galnac2	1180.1	0.773143	0.159903	1.33e-06	9.18e-06
aSI-L_v_CoH-L	Filip1l	1198.99	-0.8078	0.167075	1.33e-06	9.19e-06
aSI-L_v_CoH-L	Lonp2	2296.73	0.22335	0.0461957	1.33e-06	9.19e-06
aSI-L_v_CoH-L	Nosip	878.724	0.334203	0.0691257	1.33e-06	9.19e-06
aSI-L_v_CoH-L	Palm3	186.189	0.880033	0.182043	1.34e-06	9.21e-06
aSI-L_v_CoH-L	Glyctk	138.569	0.925269	0.191406	1.34e-06	9.21e-06
aSI-L_v_CoH-L	Nbn	261.543	-0.603395	0.124833	1.34e-06	9.23e-06
aSI-L_v_CoH-L	Kbtbd11	270.963	-1.03522	0.214182	1.34e-06	9.24e-06
aSI-L_v_CoH-L	Trdn	8.60027	-3.69996	0.765493	1.34e-06	9.24e-06
aSI-L_v_CoH-L	Myo18a	5326.79	0.627898	0.12992	1.35e-06	9.25e-06
aSI-L_v_CoH-L	Adar	1823.38	-0.251564	0.0520602	1.35e-06	9.29e-06
aSI-L_v_CoH-L	Klhl23	185.939	-1.57051	0.325044	1.35e-06	9.31e-06
aSI-L_v_CoH-L	Pcdhgb1	139.291	-0.925194	0.191489	1.35e-06	9.31e-06
aSI-L_v_CoH-L	Pde6d	438.067	-0.229556	0.0475179	1.36e-06	9.34e-06
aSI-L_v_CoH-L	Pex14	2049.02	0.604558	0.125152	1.36e-06	9.35e-06
aSI-L_v_CoH-L	Slc3a2	10468.9	0.56515	0.116996	1.36e-06	9.35e-06
aSI-L_v_CoH-L	Ptpn14	3291.27	-0.507471	0.105058	1.36e-06	9.35e-06
aSI-L_v_CoH-L	Heatr5a	2918.42	-0.240371	0.0497676	1.37e-06	9.37e-06
aSI-L_v_CoH-L	Elovl5	2582.92	-0.425363	0.0880759	1.37e-06	9.39e-06
aSI-L_v_CoH-L	Ccdc88a	668.028	-0.589284	0.122019	1.37e-06	9.39e-06
aSI-L_v_CoH-L	Cacul1	5995.28	0.471936	0.0977664	1.38e-06	9.49e-06
aSI-L_v_CoH-L	Slfn9	129.875	-0.991514	0.205414	1.39e-06	9.5e-06
aSI-L_v_CoH-L	Syne2	5440.55	-0.455687	0.0944096	1.39e-06	9.51e-06
aSI-L_v_CoH-L	Katnbl1	1216.32	0.335966	0.0696177	1.39e-06	9.55e-06
aSI-L_v_CoH-L	Per1	4042.89	0.447488	0.0927461	1.4e-06	9.59e-06
aSI-L_v_CoH-L	Hes6	146.005	-0.628529	0.130268	1.4e-06	9.59e-06
aSI-L_v_CoH-L	Errfi1	7283.71	-1.02864	0.213241	1.41e-06	9.64e-06
aSI-L_v_CoH-L	Tmem82	176.156	0.846064	0.175401	1.41e-06	9.64e-06
aSI-L_v_CoH-L	Golt1a	72.1919	1.03656	0.214904	1.41e-06	9.65e-06
aSI-L_v_CoH-L	Kcnk10	6.28542	-1.64293	0.340648	1.41e-06	9.67e-06
aSI-L_v_CoH-L	Mvb12b	1021.13	0.288396	0.0597958	1.41e-06	9.67e-06
aSI-L_v_CoH-L	Colec12	3457.63	-0.429564	0.0890839	1.42e-06	9.71e-06
aSI-L_v_CoH-L	Pkdcc	386.506	-0.720838	0.149508	1.43e-06	9.73e-06
aSI-L_v_CoH-L	Tmt1a3	3.13478	-2.37457	0.492525	1.43e-06	9.74e-06
aSI-L_v_CoH-L	Adh1	304.734	-1.61067	0.334122	1.43e-06	9.76e-06
aSI-L_v_CoH-L	Akr1b8	78.2238	-0.939354	0.194862	1.43e-06	9.76e-06
aSI-L_v_CoH-L	Musk	159.112	0.633432	0.1314	1.43e-06	9.76e-06
aSI-L_v_CoH-L	Spta1	81.244	0.99365	0.206119	1.43e-06	9.76e-06
aSI-L_v_CoH-L	Tor1b	1283.4	-0.240841	0.0499715	1.44e-06	9.81e-06
aSI-L_v_CoH-L	Bcl11a	55.6802	-0.893864	0.185485	1.44e-06	9.83e-06
aSI-L_v_CoH-L	Wrnip1	488.387	-0.334429	0.0694018	1.44e-06	9.84e-06
aSI-L_v_CoH-L	Pnpla6	2233.97	0.440258	0.0913736	1.45e-06	9.86e-06
aSI-L_v_CoH-L	Plin2	3670.25	-0.350917	0.0728382	1.45e-06	9.88e-06
aSI-L_v_CoH-L	Tlr3	384.206	-0.623137	0.129342	1.45e-06	9.88e-06
aSI-L_v_CoH-L	Nlrx1	867.498	0.588158	0.122099	1.46e-06	9.91e-06
aSI-L_v_CoH-L	Cnst	1194.25	-0.207004	0.042974	1.46e-06	9.91e-06
aSI-L_v_CoH-L	Plcl1	345.051	-0.890013	0.184784	1.46e-06	9.93e-06
aSI-L_v_CoH-L	Ccpg1	2041.29	-0.372823	0.0774082	1.46e-06	9.94e-06
aSI-L_v_CoH-L	Zzz3	2030.36	-0.139546	0.0289765	1.47e-06	9.96e-06
aSI-L_v_CoH-L	Slpi	360.749	-1.44159	0.299364	1.47e-06	9.97e-06
aSI-L_v_CoH-L	Fuom	31.2806	-1.31204	0.272523	1.48e-06	1e-05
aSI-L_v_CoH-L	Tcam1	16.0547	-1.10249	0.229036	1.48e-06	1.01e-05
aSI-L_v_CoH-L	Coro1c	4976.11	-0.296553	0.0616286	1.49e-06	1.01e-05
aSI-L_v_CoH-L	Clec9a	189.325	0.962343	0.199997	1.5e-06	1.01e-05
aSI-L_v_CoH-L	Arpc1a	1748.32	-0.213492	0.0443725	1.5e-06	1.02e-05
aSI-L_v_CoH-L	Mob3a	2488.84	0.371513	0.0772204	1.5e-06	1.02e-05
aSI-L_v_CoH-L	Shpk	278.583	0.478419	0.099441	1.5e-06	1.02e-05
aSI-L_v_CoH-L	Efnb1	2670.71	0.764381	0.158926	1.51e-06	1.02e-05
aSI-L_v_CoH-L	Chd3	3378.78	-0.667773	0.138872	1.52e-06	1.03e-05
aSI-L_v_CoH-L	Pola2	413.568	0.300037	0.0623981	1.52e-06	1.03e-05
aSI-L_v_CoH-L	Ndufa9	464.798	-0.331104	0.0688699	1.53e-06	1.03e-05
aSI-L_v_CoH-L	Gpsm1	671.689	0.404391	0.0841157	1.53e-06	1.03e-05
aSI-L_v_CoH-L	Cenpt	1054.32	0.774394	0.161111	1.54e-06	1.04e-05
aSI-L_v_CoH-L	Tspan15	347.775	0.801721	0.166844	1.55e-06	1.05e-05
aSI-L_v_CoH-L	Ttc7	736.149	-0.666944	0.138827	1.55e-06	1.05e-05
aSI-L_v_CoH-L	AW822252	95.8306	0.83231	0.173257	1.56e-06	1.05e-05
aSI-L_v_CoH-L	Sdk1	906.919	0.469712	0.097798	1.56e-06	1.06e-05
aSI-L_v_CoH-L	Ccdc190	1.98143	-2.31142	0.481393	1.57e-06	1.06e-05
aSI-L_v_CoH-L	Spred1	1290.9	-0.731473	0.152347	1.58e-06	1.06e-05
aSI-L_v_CoH-L	Fbrsl1	3011.17	0.472032	0.0983225	1.58e-06	1.07e-05
aSI-L_v_CoH-L	Tatdn2	2039.78	0.360955	0.0751848	1.58e-06	1.07e-05
aSI-L_v_CoH-L	Kcnh6	42.8692	1.50341	0.313207	1.59e-06	1.07e-05
aSI-L_v_CoH-L	Aven	112.774	-0.54065	0.112649	1.59e-06	1.07e-05
aSI-L_v_CoH-L	Eng	2492.8	-0.475886	0.099177	1.6e-06	1.08e-05
aSI-L_v_CoH-L	Pou2f2	107.677	-0.904996	0.188604	1.6e-06	1.08e-05
aSI-L_v_CoH-L	Cibar1	349.751	-0.389687	0.0812309	1.61e-06	1.08e-05
aSI-L_v_CoH-L	Trafd1	1057.7	-0.296396	0.0618015	1.62e-06	1.09e-05
aSI-L_v_CoH-L	Trnt1	480.399	-0.432337	0.0901533	1.62e-06	1.09e-05
aSI-L_v_CoH-L	Pappa	249.599	-1.04113	0.21712	1.63e-06	1.09e-05
aSI-L_v_CoH-L	Pcdhgb7	311.347	-0.415395	0.0866497	1.64e-06	1.1e-05
aSI-L_v_CoH-L	Rnf44	6843.82	0.377622	0.0787787	1.64e-06	1.1e-05
aSI-L_v_CoH-L	Stard8	4965.75	0.973567	0.203135	1.65e-06	1.11e-05
aSI-L_v_CoH-L	Nat8f3	7.36887	-7.13165	1.48845	1.66e-06	1.11e-05
aSI-L_v_CoH-L	Tmem181a	1000.62	-0.358138	0.0747507	1.66e-06	1.11e-05
aSI-L_v_CoH-L	Spindoc	1334.53	0.545714	0.113925	1.67e-06	1.12e-05
aSI-L_v_CoH-L	Cma1	83.6876	-1.07365	0.224146	1.67e-06	1.12e-05
aSI-L_v_CoH-L	Pira2	16.8812	-2.0168	0.421049	1.67e-06	1.12e-05
aSI-L_v_CoH-L	Suz12	2424.99	0.433265	0.0904604	1.67e-06	1.12e-05
aSI-L_v_CoH-L	Megf6	484.643	0.447716	0.093487	1.68e-06	1.12e-05
aSI-L_v_CoH-L	Rps18	1491.98	-0.592697	0.123778	1.68e-06	1.13e-05
aSI-L_v_CoH-L	Sh3gl1	1988.97	0.373334	0.0779722	1.68e-06	1.13e-05
aSI-L_v_CoH-L	Sumo2	1610.62	-0.253126	0.0528815	1.7e-06	1.14e-05
aSI-L_v_CoH-L	Ddt	188.35	-0.479636	0.100209	1.7e-06	1.14e-05
aSI-L_v_CoH-L	Gpr83	8.44089	-2.15911	0.451111	1.7e-06	1.14e-05
aSI-L_v_CoH-L	Slc4a1	817.7	1.23667	0.258391	1.7e-06	1.14e-05
aSI-L_v_CoH-L	Zbtb33	1068.64	-0.449949	0.0940378	1.71e-06	1.15e-05
aSI-L_v_CoH-L	Ccn5	22.2642	-1.35061	0.282314	1.72e-06	1.15e-05
aSI-L_v_CoH-L	Snurf	464.815	0.702148	0.146769	1.72e-06	1.15e-05
aSI-L_v_CoH-L	Carm1	3461.63	0.385647	0.0806203	1.72e-06	1.15e-05
aSI-L_v_CoH-L	St7l	991.391	0.283083	0.0591914	1.73e-06	1.16e-05
aSI-L_v_CoH-L	Add1	5387.18	-0.247629	0.0517809	1.73e-06	1.16e-05
aSI-L_v_CoH-L	Crbn	632.126	-0.229802	0.0480553	1.74e-06	1.16e-05
aSI-L_v_CoH-L	Gm6116	16.6171	1.21234	0.25352	1.74e-06	1.16e-05
aSI-L_v_CoH-L	Trappc2b	184.909	-0.280627	0.058689	1.74e-06	1.16e-05
aSI-L_v_CoH-L	5730507C01Rik	231.443	0.653905	0.136763	1.74e-06	1.16e-05
aSI-L_v_CoH-L	Mtor	3312.17	0.283014	0.0592292	1.77e-06	1.18e-05
aSI-L_v_CoH-L	Flywch1	787.629	-0.373883	0.0782572	1.77e-06	1.18e-05
aSI-L_v_CoH-L	Mfsd2a	1300.56	1.18369	0.247784	1.78e-06	1.19e-05
aSI-L_v_CoH-L	Fbxl7	237.803	-1.00549	0.210509	1.78e-06	1.19e-05
aSI-L_v_CoH-L	Tmem176b	1153.03	-0.868891	0.181924	1.79e-06	1.19e-05
aSI-L_v_CoH-L	Mfge8	12579.7	0.465029	0.0973749	1.79e-06	1.19e-05
aSI-L_v_CoH-L	Ntrk1	9.42299	-2.27404	0.476213	1.79e-06	1.2e-05
aSI-L_v_CoH-L	Rpl10a	1340.03	-0.868329	0.18184	1.79e-06	1.2e-05
aSI-L_v_CoH-L	Qsox2	560.563	-0.430422	0.0901634	1.81e-06	1.2e-05
aSI-L_v_CoH-L	Ift122	410.714	-0.495492	0.103794	1.81e-06	1.2e-05
aSI-L_v_CoH-L	Dtx1	3518.03	0.759484	0.159104	1.81e-06	1.2e-05
aSI-L_v_CoH-L	Anp32e	571.573	-0.516889	0.108352	1.84e-06	1.22e-05
aSI-L_v_CoH-L	Pag1	2330.21	0.863244	0.181113	1.88e-06	1.25e-05
aSI-L_v_CoH-L	Atg4b	2417.72	0.394787	0.0828527	1.89e-06	1.26e-05
aSI-L_v_CoH-L	Adam22	107.407	-1.45207	0.304781	1.9e-06	1.26e-05
aSI-L_v_CoH-L	Top1	3941.76	0.277075	0.0581677	1.9e-06	1.26e-05
aSI-L_v_CoH-L	Ripor1	5535.97	0.362989	0.0762073	1.91e-06	1.27e-05
aSI-L_v_CoH-L	Batf	8.59173	-1.49729	0.314365	1.91e-06	1.27e-05
aSI-L_v_CoH-L	Letmd1	955.412	0.265747	0.0558006	1.91e-06	1.27e-05
aSI-L_v_CoH-L	Sh3tc2	1542.34	0.905657	0.190193	1.92e-06	1.27e-05
aSI-L_v_CoH-L	Tgoln1	17125.1	-0.333017	0.0699406	1.92e-06	1.27e-05
aSI-L_v_CoH-L	P2ry12	26.8675	-1.4474	0.30403	1.93e-06	1.28e-05
aSI-L_v_CoH-L	Slc16a9	3726.66	1.06175	0.223035	1.93e-06	1.28e-05
aSI-L_v_CoH-L	Gsc	28.2095	1.31727	0.276767	1.94e-06	1.29e-05
aSI-L_v_CoH-L	Nfil3	514.688	-0.573692	0.120557	1.95e-06	1.29e-05
aSI-L_v_CoH-L	Smim30	257.14	-0.655855	0.137858	1.96e-06	1.3e-05
aSI-L_v_CoH-L	Scube3	207.236	1.08024	0.227069	1.96e-06	1.3e-05
aSI-L_v_CoH-L	Pigo	1003.82	0.55229	0.116096	1.96e-06	1.3e-05
aSI-L_v_CoH-L	Dcaf12l2	13.5337	1.14722	0.241213	1.97e-06	1.31e-05
aSI-L_v_CoH-L	Tnk2	1930.55	0.314536	0.0661338	1.97e-06	1.31e-05
aSI-L_v_CoH-L	Epb41	5078.08	0.707838	0.148836	1.98e-06	1.31e-05
aSI-L_v_CoH-L	Atm	666.648	-0.553554	0.116406	1.98e-06	1.31e-05
aSI-L_v_CoH-L	Slc39a12	9.23574	-3.73451	0.785346	1.98e-06	1.31e-05
aSI-L_v_CoH-L	Zdhhc1	460.66	-0.889322	0.187035	1.99e-06	1.31e-05
aSI-L_v_CoH-L	Arl11	11.4349	-2.30191	0.484163	1.99e-06	1.31e-05
aSI-L_v_CoH-L	Mbd6	2967.52	0.367918	0.077388	1.99e-06	1.31e-05
aSI-L_v_CoH-L	Slc4a11	272.191	0.705853	0.148468	1.99e-06	1.31e-05
aSI-L_v_CoH-L	Bmx	19.8057	-1.30356	0.274268	2.01e-06	1.32e-05
aSI-L_v_CoH-L	Hoxd3	77.5087	-1.44451	0.303928	2.01e-06	1.32e-05
aSI-L_v_CoH-L	Sars2	192.031	0.435584	0.0916479	2.01e-06	1.32e-05
aSI-L_v_CoH-L	Bcorl1	1865.79	0.657467	0.138365	2.02e-06	1.33e-05
aSI-L_v_CoH-L	Slc39a6	2042.56	-0.578683	0.121794	2.02e-06	1.33e-05
aSI-L_v_CoH-L	Zfp574	1587.58	0.46891	0.0987277	2.04e-06	1.34e-05
aSI-L_v_CoH-L	Myo15a	24.8793	0.795116	0.167431	2.05e-06	1.35e-05
aSI-L_v_CoH-L	Arf5	2769.89	0.343619	0.0723726	2.06e-06	1.35e-05
aSI-L_v_CoH-L	Fam187b	50.746	0.91443	0.192629	2.06e-06	1.36e-05
aSI-L_v_CoH-L	Cdk7	1059.15	0.308067	0.0648993	2.07e-06	1.36e-05
aSI-L_v_CoH-L	Plpbp	2249.1	0.335979	0.0707908	2.07e-06	1.36e-05
aSI-L_v_CoH-L	Ift81	144.284	-0.509153	0.107279	2.07e-06	1.36e-05
aSI-L_v_CoH-L	Ntng2	164.054	-1.01781	0.214469	2.08e-06	1.37e-05
aSI-L_v_CoH-L	Zfp799	232.121	-0.546264	0.115108	2.08e-06	1.37e-05
aSI-L_v_CoH-L	Snord64	345.26	0.98731	0.20805	2.08e-06	1.37e-05
aSI-L_v_CoH-L	Rad50	404.008	-0.49635	0.104595	2.08e-06	1.37e-05
aSI-L_v_CoH-L	Sox5	634.71	-0.894913	0.188595	2.08e-06	1.37e-05
aSI-L_v_CoH-L	Pde5a	1356.82	-0.657459	0.138569	2.09e-06	1.37e-05
aSI-L_v_CoH-L	Il33	27.2744	-1.7594	0.37086	2.09e-06	1.37e-05
aSI-L_v_CoH-L	S100a10	1377.93	-0.655392	0.138173	2.1e-06	1.38e-05
aSI-L_v_CoH-L	Mcam	1833.24	-0.950154	0.200315	2.1e-06	1.38e-05
aSI-L_v_CoH-L	Erlin2	6661.11	0.527985	0.111332	2.11e-06	1.38e-05
aSI-L_v_CoH-L	Zmym4	2312.92	0.221753	0.0467808	2.13e-06	1.4e-05
aSI-L_v_CoH-L	Afap1l1	1666.22	0.584924	0.123414	2.14e-06	1.4e-05
aSI-L_v_CoH-L	Kpna6	6322.08	0.321792	0.0679048	2.15e-06	1.41e-05
aSI-L_v_CoH-L	Maf	1990.01	-0.97055	0.204807	2.15e-06	1.41e-05
aSI-L_v_CoH-L	Nsa2	1063.47	-0.507528	0.107103	2.15e-06	1.41e-05
aSI-L_v_CoH-L	Themis3	3.57027	-2.59022	0.546674	2.16e-06	1.41e-05
aSI-L_v_CoH-L	Smchd1	4167.9	0.50168	0.105884	2.16e-06	1.41e-05
aSI-L_v_CoH-L	Adcy2	207.082	-0.778126	0.164249	2.16e-06	1.41e-05
aSI-L_v_CoH-L	Slc7a1	19683.8	1.02971	0.217363	2.17e-06	1.42e-05
aSI-L_v_CoH-L	Kcnj13	166.145	1.79617	0.379236	2.18e-06	1.42e-05
aSI-L_v_CoH-L	Adamts12	364.757	-1.09815	0.231857	2.18e-06	1.42e-05
aSI-L_v_CoH-L	Ccdc102a	100.987	-1.04203	0.220027	2.18e-06	1.42e-05
aSI-L_v_CoH-L	Rps11	2392.68	-0.508499	0.107387	2.19e-06	1.43e-05
aSI-L_v_CoH-L	Ms4a4b	68.7763	-0.71295	0.15057	2.19e-06	1.43e-05
aSI-L_v_CoH-L	Slc16a10	2703.28	0.547098	0.115544	2.19e-06	1.43e-05
aSI-L_v_CoH-L	Camk2b	52.9796	-0.911894	0.192618	2.2e-06	1.43e-05
aSI-L_v_CoH-L	Lipo3	384.856	-0.64689	0.13668	2.21e-06	1.44e-05
aSI-L_v_CoH-L	Pi16	239.03	-1.20153	0.253881	2.22e-06	1.44e-05
aSI-L_v_CoH-L	Gnptab	735.623	-0.391687	0.0827895	2.23e-06	1.46e-05
aSI-L_v_CoH-L	Tdrd5	40.4757	1.01747	0.215065	2.23e-06	1.46e-05
aSI-L_v_CoH-L	Meiob	4.23103	-2.23613	0.472675	2.24e-06	1.46e-05
aSI-L_v_CoH-L	Cd200r4	11.2696	-1.87138	0.395666	2.25e-06	1.46e-05
aSI-L_v_CoH-L	Amotl2	5676.56	0.380195	0.0803985	2.26e-06	1.47e-05
aSI-L_v_CoH-L	Msrb3	2420.68	-0.707369	0.149618	2.27e-06	1.48e-05
aSI-L_v_CoH-L	Ppm1f	1196.2	0.314751	0.0665751	2.27e-06	1.48e-05
aSI-L_v_CoH-L	Ptpro	132.981	-0.634815	0.134285	2.27e-06	1.48e-05
aSI-L_v_CoH-L	Slc30a1	3774.83	0.569963	0.120572	2.28e-06	1.48e-05
aSI-L_v_CoH-L	Irs1	830.337	-1.03585	0.219154	2.28e-06	1.48e-05
aSI-L_v_CoH-L	Akr1c21	1.65805	-3.75373	0.794337	2.29e-06	1.49e-05
aSI-L_v_CoH-L	Plat	802.903	-0.83888	0.177527	2.3e-06	1.49e-05
aSI-L_v_CoH-L	Mafb	347.93	-0.868181	0.183742	2.3e-06	1.49e-05
aSI-L_v_CoH-L	Dnajc25	496.069	-0.437714	0.0926395	2.3e-06	1.49e-05
aSI-L_v_CoH-L	Tmem192	437.852	-0.345545	0.0731359	2.3e-06	1.5e-05
aSI-L_v_CoH-L	H2bc12	92.9735	0.585368	0.123899	2.31e-06	1.5e-05
aSI-L_v_CoH-L	Ptger1	40.5996	-1.45287	0.307557	2.31e-06	1.5e-05
aSI-L_v_CoH-L	Acyp2	11.7691	-1.50114	0.317788	2.32e-06	1.5e-05
aSI-L_v_CoH-L	Terf2ip	464.565	-0.225323	0.0477054	2.32e-06	1.5e-05
aSI-L_v_CoH-L	Dnajc5	5256.13	0.203187	0.0430202	2.32e-06	1.51e-05
aSI-L_v_CoH-L	Ltbp1	1191.57	-0.922614	0.195367	2.33e-06	1.51e-05
aSI-L_v_CoH-L	Gys2	11.9622	1.84773	0.391276	2.33e-06	1.51e-05
aSI-L_v_CoH-L	Rgma	873.949	-0.979831	0.207492	2.33e-06	1.51e-05
aSI-L_v_CoH-L	Bcor	2384.77	0.385142	0.0815694	2.34e-06	1.51e-05
aSI-L_v_CoH-L	Pitpnc1	456.312	-0.860764	0.182302	2.34e-06	1.51e-05
aSI-L_v_CoH-L	Lmna	3361.36	-0.481685	0.102019	2.34e-06	1.51e-05
aSI-L_v_CoH-L	Pcbp4	446.015	-0.631608	0.1338	2.35e-06	1.52e-05
aSI-L_v_CoH-L	Plau	2525.27	-0.847044	0.179483	2.37e-06	1.53e-05
aSI-L_v_CoH-L	Mdfic	1605.38	-0.210507	0.0446084	2.37e-06	1.53e-05
aSI-L_v_CoH-L	Dao	69.2642	1.07214	0.227269	2.39e-06	1.54e-05
aSI-L_v_CoH-L	Epn1	7104.5	0.426641	0.0904497	2.39e-06	1.55e-05
aSI-L_v_CoH-L	Ccl22	16.2696	-1.49774	0.317525	2.39e-06	1.55e-05
aSI-L_v_CoH-L	Gstm2	499.559	-0.880638	0.186711	2.4e-06	1.55e-05
aSI-L_v_CoH-L	E2f7	911.844	0.637748	0.135239	2.41e-06	1.55e-05
aSI-L_v_CoH-L	Txlna	2256.2	0.310052	0.0657548	2.41e-06	1.56e-05
aSI-L_v_CoH-L	Rbms1	12411.4	0.263862	0.0559661	2.42e-06	1.56e-05
aSI-L_v_CoH-L	Atxn2l	8522.86	0.314365	0.0666821	2.42e-06	1.56e-05
aSI-L_v_CoH-L	Kcnv2	408.204	-0.486488	0.103193	2.42e-06	1.56e-05
aSI-L_v_CoH-L	Catsper2	137.57	0.566841	0.120304	2.46e-06	1.58e-05
aSI-L_v_CoH-L	Daam1	4847.4	0.38161	0.0809969	2.46e-06	1.58e-05
aSI-L_v_CoH-L	Fbxo7	689.978	0.339431	0.0720436	2.46e-06	1.58e-05
aSI-L_v_CoH-L	Trip11	2362.99	-0.2106	0.0447031	2.46e-06	1.59e-05
aSI-L_v_CoH-L	Slc8b1	2358.82	0.310985	0.0660256	2.48e-06	1.59e-05
aSI-L_v_CoH-L	Afap1l2	4540.81	0.913125	0.193868	2.48e-06	1.59e-05
aSI-L_v_CoH-L	Dennd2d	25.8939	-1.46629	0.311513	2.51e-06	1.62e-05
aSI-L_v_CoH-L	Tmem238	25.8466	-1.70941	0.36323	2.52e-06	1.62e-05
aSI-L_v_CoH-L	Cep164	1287.89	0.261279	0.0555205	2.53e-06	1.62e-05
aSI-L_v_CoH-L	Trim10	34.7883	1.03332	0.219584	2.53e-06	1.62e-05
aSI-L_v_CoH-L	Abr	2023.59	-0.494713	0.105139	2.53e-06	1.63e-05
aSI-L_v_CoH-L	Dbp	97.9342	-1.07168	0.227798	2.54e-06	1.63e-05
aSI-L_v_CoH-L	Asb4	108.336	0.749203	0.159253	2.54e-06	1.63e-05
aSI-L_v_CoH-L	Cyb5r4	1383.71	-0.183483	0.0390083	2.56e-06	1.64e-05
aSI-L_v_CoH-L	Strip2	287.093	0.665411	0.141484	2.56e-06	1.64e-05
aSI-L_v_CoH-L	Slc25a25	1201.46	0.416581	0.08858	2.57e-06	1.65e-05
aSI-L_v_CoH-L	Rps3a1	3784.91	-0.646734	0.137544	2.58e-06	1.65e-05
aSI-L_v_CoH-L	Raver2	279.233	-1.10006	0.233964	2.58e-06	1.65e-05
aSI-L_v_CoH-L	Gsn	14102.1	-0.809292	0.172133	2.58e-06	1.65e-05
aSI-L_v_CoH-L	Klhl22	2666.33	0.467165	0.0993725	2.59e-06	1.66e-05
aSI-L_v_CoH-L	Eefsec	456.372	0.287039	0.0610574	2.59e-06	1.66e-05
aSI-L_v_CoH-L	Chil6	2.67405	-5.31823	1.13144	2.6e-06	1.66e-05
aSI-L_v_CoH-L	Susd6	7025.89	0.34136	0.072632	2.6e-06	1.67e-05
aSI-L_v_CoH-L	Zyx	4595.58	-0.54858	0.116724	2.6e-06	1.67e-05
aSI-L_v_CoH-L	Fli1	576.053	-0.865736	0.184246	2.62e-06	1.67e-05
aSI-L_v_CoH-L	Capn7	1177.2	-0.217245	0.0462371	2.62e-06	1.68e-05
aSI-L_v_CoH-L	C1rl	209.638	-0.796195	0.16947	2.63e-06	1.68e-05
aSI-L_v_CoH-L	Hif1an	2919.47	0.347062	0.0738747	2.63e-06	1.68e-05
aSI-L_v_CoH-L	Lig4	217.999	-0.276806	0.0589281	2.64e-06	1.68e-05
aSI-L_v_CoH-L	Dpp4	289.705	-1.16773	0.248622	2.64e-06	1.69e-05
aSI-L_v_CoH-L	Gm3414	134.369	-0.905527	0.192809	2.65e-06	1.69e-05
aSI-L_v_CoH-L	Kirrel1	3924.91	-0.471443	0.100384	2.65e-06	1.69e-05
aSI-L_v_CoH-L	Slc12a2	1814.97	-0.315444	0.0671693	2.65e-06	1.69e-05
aSI-L_v_CoH-L	Phlda3	832.608	-0.689522	0.146835	2.65e-06	1.69e-05
aSI-L_v_CoH-L	9530026P05Rik	121.124	-0.646341	0.13764	2.65e-06	1.69e-05
aSI-L_v_CoH-L	Cdc14a	252.745	-0.609111	0.129715	2.66e-06	1.69e-05
aSI-L_v_CoH-L	Lgals8	1114.82	-0.479557	0.102129	2.66e-06	1.69e-05
aSI-L_v_CoH-L	Foxc2	44.824	-1.15849	0.24676	2.67e-06	1.7e-05
aSI-L_v_CoH-L	Raly	1295.38	-0.44627	0.0950607	2.67e-06	1.7e-05
aSI-L_v_CoH-L	Plvap	3461.55	0.586167	0.124865	2.67e-06	1.7e-05
aSI-L_v_CoH-L	Fam107a	78.2114	0.803121	0.171124	2.69e-06	1.71e-05
aSI-L_v_CoH-L	Arid3a	5116.56	0.796392	0.169701	2.69e-06	1.71e-05
aSI-L_v_CoH-L	Immp1l	237.851	-0.287173	0.0611958	2.7e-06	1.72e-05
aSI-L_v_CoH-L	Hspbap1	1121.96	0.460291	0.0980899	2.7e-06	1.72e-05
aSI-L_v_CoH-L	Pomk	334.082	-0.469856	0.100129	2.7e-06	1.72e-05
aSI-L_v_CoH-L	Lrfn3	131.305	-0.979293	0.208788	2.73e-06	1.73e-05
aSI-L_v_CoH-L	Rab11fip3	2203.65	0.330501	0.070471	2.73e-06	1.74e-05
aSI-L_v_CoH-L	Ceacam1	1423.64	-0.56471	0.120416	2.74e-06	1.74e-05
aSI-L_v_CoH-L	Usp54	1421.27	-0.467636	0.0997158	2.74e-06	1.74e-05
aSI-L_v_CoH-L	Tcea1	1540.14	-0.205081	0.0437374	2.75e-06	1.74e-05
aSI-L_v_CoH-L	Plcd1	859.07	0.308743	0.0658615	2.76e-06	1.75e-05
aSI-L_v_CoH-L	Nlrp3	22.6876	-1.25062	0.266813	2.77e-06	1.76e-05
aSI-L_v_CoH-L	Ggt7	16.6894	-1.52069	0.324552	2.79e-06	1.77e-05
aSI-L_v_CoH-L	Rbms3	937.984	-0.932026	0.198962	2.81e-06	1.78e-05
aSI-L_v_CoH-L	Lrrn1	5.8404	-3.6451	0.77816	2.81e-06	1.78e-05
aSI-L_v_CoH-L	Tacr1	11.5344	-1.64726	0.351705	2.82e-06	1.79e-05
aSI-L_v_CoH-L	Fndc3a	16014.1	-0.314632	0.0671876	2.83e-06	1.79e-05
aSI-L_v_CoH-L	Ttpal	1626.66	0.210416	0.0449329	2.83e-06	1.79e-05
aSI-L_v_CoH-L	Ttll2	48.4636	-1.18573	0.253248	2.84e-06	1.8e-05
aSI-L_v_CoH-L	Grap	309.058	0.43537	0.0930121	2.86e-06	1.81e-05
aSI-L_v_CoH-L	Rarg	765.574	-0.666969	0.142522	2.87e-06	1.82e-05
aSI-L_v_CoH-L	Tspyl5	35.0836	-0.970671	0.207424	2.87e-06	1.82e-05
aSI-L_v_CoH-L	Fut10	171.841	-0.687425	0.146902	2.88e-06	1.82e-05
aSI-L_v_CoH-L	Thrb	253.236	-0.684314	0.146238	2.88e-06	1.82e-05
aSI-L_v_CoH-L	Gm15326	5.31935	-2.20055	0.470296	2.88e-06	1.82e-05
aSI-L_v_CoH-L	Zbtb34	1971.07	0.587918	0.125654	2.88e-06	1.82e-05
aSI-L_v_CoH-L	Flt4	3126.33	-0.564221	0.120593	2.89e-06	1.82e-05
aSI-L_v_CoH-L	Lmnb1	517.324	0.549	0.117345	2.89e-06	1.82e-05
aSI-L_v_CoH-L	Tapt1	2130.14	0.375097	0.0801734	2.89e-06	1.82e-05
aSI-L_v_CoH-L	Mrpl52	216.196	-0.633345	0.13538	2.89e-06	1.83e-05
aSI-L_v_CoH-L	Lrrc8e	86.4594	-0.708681	0.151483	2.89e-06	1.83e-05
aSI-L_v_CoH-L	Fam185a	129.017	-0.535963	0.114573	2.9e-06	1.83e-05
aSI-L_v_CoH-L	Ddah2	689.333	0.780219	0.166837	2.92e-06	1.84e-05
aSI-L_v_CoH-L	Hspa14	932.647	0.294437	0.0629759	2.93e-06	1.85e-05
aSI-L_v_CoH-L	Zscan21	522.717	0.492527	0.105357	2.94e-06	1.85e-05
aSI-L_v_CoH-L	Fam219a	1672.6	0.412691	0.0882796	2.94e-06	1.85e-05
aSI-L_v_CoH-L	Zbtb18	898.171	-0.277419	0.0593634	2.96e-06	1.87e-05
aSI-L_v_CoH-L	Gtpbp1	735.231	-0.459751	0.0984051	2.98e-06	1.88e-05
aSI-L_v_CoH-L	Oxct2b	30.288	1.37286	0.293865	2.99e-06	1.88e-05
aSI-L_v_CoH-L	Cox7b	474.712	-0.53695	0.114954	3e-06	1.89e-05
aSI-L_v_CoH-L	Bnip2	1264.49	-0.354536	0.0759051	3e-06	1.89e-05
aSI-L_v_CoH-L	Hdx	142.217	-0.466108	0.099791	3e-06	1.89e-05
aSI-L_v_CoH-L	Hnrnpl	5677.27	0.134994	0.0289039	3.01e-06	1.89e-05
aSI-L_v_CoH-L	Klkb1	15.1751	-1.23994	0.26552	3.01e-06	1.89e-05
aSI-L_v_CoH-L	Man1a	9089.89	-0.301324	0.0645378	3.03e-06	1.9e-05
aSI-L_v_CoH-L	Psd4	2666.15	0.747219	0.160168	3.08e-06	1.94e-05
aSI-L_v_CoH-L	Wdr35	462.215	-0.536014	0.11492	3.1e-06	1.95e-05
aSI-L_v_CoH-L	Aida	1328.95	-0.214712	0.0460397	3.11e-06	1.95e-05
aSI-L_v_CoH-L	Med12	4138.09	0.282313	0.060549	3.12e-06	1.96e-05
aSI-L_v_CoH-L	Fcer1a	3.33736	-5.44648	1.16834	3.14e-06	1.97e-05
aSI-L_v_CoH-L	Adamtsl4	522.537	-0.758719	0.162762	3.14e-06	1.97e-05
aSI-L_v_CoH-L	Evc	178.244	-0.908765	0.195002	3.16e-06	1.98e-05
aSI-L_v_CoH-L	Atp6v1b2	5177.14	-0.445576	0.0956148	3.16e-06	1.98e-05
aSI-L_v_CoH-L	Bbip1	159.828	-0.35226	0.0756182	3.19e-06	2e-05
aSI-L_v_CoH-L	Ndufb4c	240.822	-0.629313	0.135095	3.19e-06	2e-05
aSI-L_v_CoH-L	Zswim6	554.038	-0.438174	0.0940796	3.2e-06	2e-05
aSI-L_v_CoH-L	Lrrc41	3894.75	0.377142	0.0809769	3.2e-06	2e-05
aSI-L_v_CoH-L	Phospho1	1745.15	-0.882985	0.189589	3.2e-06	2e-05
aSI-L_v_CoH-L	Jmjd6	740.981	0.38444	0.082576	3.23e-06	2.02e-05
aSI-L_v_CoH-L	Kat14	1416.56	0.385487	0.0828002	3.23e-06	2.02e-05
aSI-L_v_CoH-L	Dkk2	50.688	-1.36552	0.293307	3.23e-06	2.02e-05
aSI-L_v_CoH-L	Csk	2402.75	0.228712	0.0491426	3.25e-06	2.03e-05
aSI-L_v_CoH-L	Clec5a	10.6053	-1.69224	0.363679	3.27e-06	2.04e-05
aSI-L_v_CoH-L	Gltp	1233.02	-0.518488	0.111438	3.28e-06	2.05e-05
aSI-L_v_CoH-L	Fam227b	3.11738	-4.31257	0.927044	3.29e-06	2.05e-05
aSI-L_v_CoH-L	Glo1	860.977	-0.417301	0.0897097	3.29e-06	2.06e-05
aSI-L_v_CoH-L	Sspn	269.869	-0.848862	0.182504	3.3e-06	2.06e-05
aSI-L_v_CoH-L	Adamts7	207.948	-0.942556	0.202658	3.3e-06	2.06e-05
aSI-L_v_CoH-L	Ube2w	750.017	-0.472101	0.101514	3.31e-06	2.06e-05
aSI-L_v_CoH-L	Hid1	236.198	-0.697303	0.149972	3.33e-06	2.08e-05
aSI-L_v_CoH-L	Pcyt1b	54.6793	-0.633342	0.136232	3.34e-06	2.08e-05
aSI-L_v_CoH-L	Xkrx	47.6003	0.67088	0.144313	3.34e-06	2.08e-05
aSI-L_v_CoH-L	Samd10	347.221	0.338832	0.0728874	3.34e-06	2.08e-05
aSI-L_v_CoH-L	Atp5f1b	8379.31	-0.289345	0.0622472	3.35e-06	2.08e-05
aSI-L_v_CoH-L	Sardh	142.254	-1.39029	0.2991	3.35e-06	2.09e-05
aSI-L_v_CoH-L	Tpst1	392.668	-0.519874	0.111865	3.36e-06	2.09e-05
aSI-L_v_CoH-L	Mindy2	1620.23	-0.566227	0.121859	3.38e-06	2.1e-05
aSI-L_v_CoH-L	Fstl3	3065.08	0.764436	0.164518	3.38e-06	2.1e-05
aSI-L_v_CoH-L	Kcnc4	263.907	1.03333	0.222411	3.38e-06	2.11e-05
aSI-L_v_CoH-L	Csnk2a1	4891.7	0.140398	0.0302197	3.39e-06	2.11e-05
aSI-L_v_CoH-L	Frs3	208.361	0.641354	0.138065	3.4e-06	2.11e-05
aSI-L_v_CoH-L	L3mbtl2	481.192	0.299263	0.0644251	3.4e-06	2.11e-05
aSI-L_v_CoH-L	Sergef	66.8048	-0.680777	0.14656	3.4e-06	2.11e-05
aSI-L_v_CoH-L	Psme2b	60.5513	-0.985336	0.212126	3.4e-06	2.11e-05
aSI-L_v_CoH-L	Ikbke	226.588	-0.96765	0.208345	3.41e-06	2.12e-05
aSI-L_v_CoH-L	Ssh2	1617.82	-0.364949	0.0785813	3.41e-06	2.12e-05
aSI-L_v_CoH-L	Coro2b	581.976	-0.643896	0.138669	3.43e-06	2.13e-05
aSI-L_v_CoH-L	Ccdc88c	272.519	-1.30055	0.28011	3.43e-06	2.13e-05
aSI-L_v_CoH-L	Zfand3	5440.03	0.198747	0.0428102	3.44e-06	2.14e-05
aSI-L_v_CoH-L	Atrx	2915.26	-0.409079	0.08812	3.45e-06	2.14e-05
aSI-L_v_CoH-L	Six2	33.7694	1.04685	0.225509	3.45e-06	2.14e-05
aSI-L_v_CoH-L	Mtch2	1555.28	-0.298901	0.0643893	3.45e-06	2.14e-05
aSI-L_v_CoH-L	Bltp1	14291.9	0.495245	0.106696	3.46e-06	2.14e-05
aSI-L_v_CoH-L	Was	177.257	0.422822	0.0910984	3.46e-06	2.14e-05
aSI-L_v_CoH-L	Ankrd54	560.997	0.350654	0.075576	3.49e-06	2.16e-05
aSI-L_v_CoH-L	Ube2z	5947.22	0.429433	0.092563	3.49e-06	2.16e-05
aSI-L_v_CoH-L	Adap2	652.117	0.68953	0.148635	3.5e-06	2.17e-05
aSI-L_v_CoH-L	Gm15348	18.2672	0.785344	0.169303	3.51e-06	2.17e-05
aSI-L_v_CoH-L	Akna	301.319	-0.692348	0.149252	3.5e-06	2.17e-05
aSI-L_v_CoH-L	Zap70	36.2773	-0.998355	0.21522	3.51e-06	2.17e-05
aSI-L_v_CoH-L	Gabrb1	8.25617	-1.85216	0.39937	3.52e-06	2.18e-05
aSI-L_v_CoH-L	Onecut2	76.3518	0.688981	0.148568	3.53e-06	2.18e-05
aSI-L_v_CoH-L	Snhg11	391.605	0.85066	0.183464	3.54e-06	2.19e-05
aSI-L_v_CoH-L	D5Ertd579e	3754.11	0.451009	0.0972757	3.55e-06	2.19e-05
aSI-L_v_CoH-L	Flad1	441.199	0.201192	0.043402	3.56e-06	2.2e-05
aSI-L_v_CoH-L	Zfp367	103.991	-1.01936	0.219929	3.57e-06	2.2e-05
aSI-L_v_CoH-L	Gimap8	112.696	-0.645303	0.139235	3.58e-06	2.21e-05
aSI-L_v_CoH-L	Oaz1	1079.63	-0.487377	0.105201	3.61e-06	2.23e-05
aSI-L_v_CoH-L	Pik3r6	61.1467	-0.980278	0.211606	3.61e-06	2.23e-05
aSI-L_v_CoH-L	Uba6	6525.87	0.757537	0.163532	3.62e-06	2.23e-05
aSI-L_v_CoH-L	Ccdc8	284.47	-0.936957	0.202265	3.62e-06	2.23e-05
aSI-L_v_CoH-L	Larp1b	223.131	-0.684664	0.147806	3.62e-06	2.23e-05
aSI-L_v_CoH-L	Fntb	2531.66	0.729334	0.157475	3.63e-06	2.24e-05
aSI-L_v_CoH-L	Rps27l	360.649	-0.55658	0.120174	3.63e-06	2.24e-05
aSI-L_v_CoH-L	Ssr1	7774.75	-0.221581	0.047851	3.65e-06	2.24e-05
aSI-L_v_CoH-L	Atp6ap1	6342.15	-0.344042	0.0743176	3.67e-06	2.26e-05
aSI-L_v_CoH-L	Ube2v1	3389.23	-0.185852	0.0401468	3.67e-06	2.26e-05
aSI-L_v_CoH-L	Csde1	10337.8	-0.217267	0.0469451	3.69e-06	2.27e-05
aSI-L_v_CoH-L	Lgalsl	2378.06	0.771033	0.166616	3.7e-06	2.28e-05
aSI-L_v_CoH-L	Ccnh	253.553	-0.37184	0.0803806	3.73e-06	2.29e-05
aSI-L_v_CoH-L	Gm7694	1359.02	0.822154	0.177782	3.76e-06	2.31e-05
aSI-L_v_CoH-L	C2cd2	7135.9	0.942024	0.203723	3.76e-06	2.31e-05
aSI-L_v_CoH-L	Lrp5	4619.53	0.448221	0.096942	3.77e-06	2.32e-05
aSI-L_v_CoH-L	Rfx5	340.025	-0.723611	0.156504	3.77e-06	2.32e-05
aSI-L_v_CoH-L	Zfp882	80.8498	-0.468883	0.101424	3.78e-06	2.32e-05
aSI-L_v_CoH-L	Papln	636.445	-1.68774	0.365086	3.78e-06	2.32e-05
aSI-L_v_CoH-L	Prkd3	3175.4	-0.402985	0.0871765	3.79e-06	2.32e-05
aSI-L_v_CoH-L	Tbc1d12	389.715	-0.400933	0.0867418	3.8e-06	2.33e-05
aSI-L_v_CoH-L	Prxl2b	18.8278	-1.36543	0.295408	3.8e-06	2.33e-05
aSI-L_v_CoH-L	Glp1r	238.921	1.73006	0.374348	3.81e-06	2.34e-05
aSI-L_v_CoH-L	Cdon	1060.86	-0.54074	0.117014	3.82e-06	2.34e-05
aSI-L_v_CoH-L	Wdr75	603.077	-0.256207	0.0554573	3.84e-06	2.35e-05
aSI-L_v_CoH-L	Zfp217	1319.85	-0.441926	0.0956621	3.84e-06	2.35e-05
aSI-L_v_CoH-L	Farp2	1688.75	0.328707	0.0711553	3.85e-06	2.35e-05
aSI-L_v_CoH-L	Tmem273	10.9695	-1.5672	0.339267	3.85e-06	2.36e-05
aSI-L_v_CoH-L	Eif5	6430.95	-0.173521	0.0375704	3.86e-06	2.36e-05
aSI-L_v_CoH-L	Tmem65	2080.99	-0.363726	0.0787667	3.88e-06	2.37e-05
aSI-L_v_CoH-L	Carmil1	2388.79	0.569832	0.123412	3.89e-06	2.38e-05
aSI-L_v_CoH-L	Ankib1	2160.8	-0.258821	0.0560692	3.91e-06	2.39e-05
aSI-L_v_CoH-L	Gm10433	31.0333	0.984012	0.213214	3.93e-06	2.4e-05
aSI-L_v_CoH-L	Vps26c	1438.59	0.264462	0.0573024	3.93e-06	2.4e-05
aSI-L_v_CoH-L	Neto2	128.356	-0.807423	0.174988	3.95e-06	2.41e-05
aSI-L_v_CoH-L	Mcpt8	5.9078	-2.61494	0.566781	3.96e-06	2.42e-05
aSI-L_v_CoH-L	Abcb9	319.378	0.418609	0.09074	3.96e-06	2.42e-05
aSI-L_v_CoH-L	Gatm	14409.1	-1.33366	0.289107	3.97e-06	2.42e-05
aSI-L_v_CoH-L	Pierce1	10.8933	-1.81656	0.393858	3.98e-06	2.43e-05
aSI-L_v_CoH-L	Tmem184a	375.445	0.634534	0.13761	4.01e-06	2.44e-05
aSI-L_v_CoH-L	Secisbp2	649.548	0.223769	0.0485288	4.01e-06	2.44e-05
aSI-L_v_CoH-L	Dnai1	50.5747	1.09031	0.236501	4.02e-06	2.45e-05
aSI-L_v_CoH-L	Cln3	1530.97	0.463917	0.100646	4.04e-06	2.46e-05
aSI-L_v_CoH-L	Prrt4	16.3943	-2.38344	0.517114	4.04e-06	2.46e-05
aSI-L_v_CoH-L	Arhgap33	102.751	-0.851702	0.184787	4.04e-06	2.46e-05
aSI-L_v_CoH-L	Gpr141b	10.3136	-2.05988	0.446909	4.04e-06	2.46e-05
aSI-L_v_CoH-L	Uvrag	2079.39	0.275244	0.0597413	4.08e-06	2.48e-05
aSI-L_v_CoH-L	Paqr9	142.021	1.36631	0.296563	4.08e-06	2.48e-05
aSI-L_v_CoH-L	Bmp8b	312.715	1.12612	0.244486	4.1e-06	2.5e-05
aSI-L_v_CoH-L	Doc2g	188.959	0.467234	0.10144	4.1e-06	2.5e-05
aSI-L_v_CoH-L	Zfyve26	4675.94	0.349855	0.0759627	4.11e-06	2.5e-05
aSI-L_v_CoH-L	Cyp1a1	15.3503	2.00925	0.436286	4.12e-06	2.5e-05
aSI-L_v_CoH-L	Zfp119a	106.011	-0.406733	0.0883256	4.13e-06	2.51e-05
aSI-L_v_CoH-L	Fam32a	1337.21	-0.236166	0.0512906	4.14e-06	2.51e-05
aSI-L_v_CoH-L	Gstt4	2.89889	-4.42292	0.960718	4.15e-06	2.52e-05
aSI-L_v_CoH-L	1810019D21Rik	93.521	0.486383	0.105654	4.15e-06	2.52e-05
aSI-L_v_CoH-L	Alkbh1	377.04	0.280957	0.0610328	4.16e-06	2.52e-05
aSI-L_v_CoH-L	Slc25a53	298.734	0.287227	0.0624048	4.17e-06	2.53e-05
aSI-L_v_CoH-L	Coq2	738.151	0.27104	0.0588879	4.17e-06	2.53e-05
aSI-L_v_CoH-L	Dnajc1	1803.01	-0.218337	0.0474449	4.19e-06	2.54e-05
aSI-L_v_CoH-L	Zdhhc16	913.933	0.289346	0.0628906	4.21e-06	2.55e-05
aSI-L_v_CoH-L	Cbx2	647.727	0.501013	0.108901	4.21e-06	2.55e-05
aSI-L_v_CoH-L	Slc2a13	277.197	-0.592291	0.128749	4.22e-06	2.56e-05
aSI-L_v_CoH-L	Pm20d1	112.89	0.811512	0.17642	4.23e-06	2.56e-05
aSI-L_v_CoH-L	Lpp	21823.3	-0.576781	0.125458	4.28e-06	2.59e-05
aSI-L_v_CoH-L	Gdf15	53.2219	-1.283	0.279072	4.28e-06	2.59e-05
aSI-L_v_CoH-L	Etv4	48.8725	0.870602	0.189399	4.29e-06	2.6e-05
aSI-L_v_CoH-L	Slc16a1	8029.93	0.626527	0.136299	4.29e-06	2.6e-05
aSI-L_v_CoH-L	Ccdc82	734.548	-0.338468	0.0736411	4.3e-06	2.6e-05
aSI-L_v_CoH-L	Kif7	40.735	-0.898316	0.195481	4.32e-06	2.61e-05
aSI-L_v_CoH-L	Lemd3	1361.98	0.389965	0.0848669	4.33e-06	2.62e-05
aSI-L_v_CoH-L	Cdk4	2175.68	-0.233729	0.0508676	4.33e-06	2.62e-05
aSI-L_v_CoH-L	A330023F24Rik	630.468	0.379143	0.0825145	4.33e-06	2.62e-05
aSI-L_v_CoH-L	Poldip3	6651.46	0.44176	0.0961459	4.33e-06	2.62e-05
aSI-L_v_CoH-L	Ctnnd2	253.279	0.475336	0.103496	4.37e-06	2.64e-05
aSI-L_v_CoH-L	Fam222a	31.5543	0.725285	0.157981	4.41e-06	2.66e-05
aSI-L_v_CoH-L	Xab2	1386.12	0.282328	0.0615048	4.43e-06	2.67e-05
aSI-L_v_CoH-L	Cdadc1	479.141	-0.319195	0.0695547	4.45e-06	2.69e-05
aSI-L_v_CoH-L	Mthfsl	76.5471	-0.683637	0.14898	4.46e-06	2.69e-05
aSI-L_v_CoH-L	Ubr5	12875	0.381272	0.0830909	4.46e-06	2.69e-05
aSI-L_v_CoH-L	Lrriq4	1.33248	-3.65538	0.796648	4.47e-06	2.69e-05
aSI-L_v_CoH-L	Eml2	986.397	0.443506	0.0966643	4.47e-06	2.7e-05
aSI-L_v_CoH-L	Sulf2	8285.72	-0.613109	0.133666	4.5e-06	2.71e-05
aSI-L_v_CoH-L	Baz2a	12318.1	0.530683	0.115739	4.54e-06	2.73e-05
aSI-L_v_CoH-L	Nt5dc2	549.186	0.579084	0.126297	4.54e-06	2.73e-05
aSI-L_v_CoH-L	Sin3b	12650.2	0.886546	0.193387	4.55e-06	2.74e-05
aSI-L_v_CoH-L	Spg7	618.481	-0.391281	0.0853615	4.57e-06	2.75e-05
aSI-L_v_CoH-L	Nr1h3	205.423	-0.611814	0.133484	4.57e-06	2.75e-05
aSI-L_v_CoH-L	Osbpl8	4386.42	0.350037	0.0763876	4.6e-06	2.77e-05
aSI-L_v_CoH-L	Hoxb4	121.607	-0.675331	0.147381	4.6e-06	2.77e-05
aSI-L_v_CoH-L	Septin5	4782.93	0.711776	0.155354	4.61e-06	2.77e-05
aSI-L_v_CoH-L	Gatad2a	5210.09	0.276786	0.0604134	4.62e-06	2.77e-05
aSI-L_v_CoH-L	Dock9	7774.57	0.330133	0.0720679	4.63e-06	2.78e-05
aSI-L_v_CoH-L	L3mbtl4	50.6146	-1.05329	0.229966	4.65e-06	2.79e-05
aSI-L_v_CoH-L	Sparc	58140.8	-0.396605	0.0865979	4.65e-06	2.8e-05
aSI-L_v_CoH-L	Frrs1	1212.26	-0.40586	0.0886253	4.66e-06	2.8e-05
aSI-L_v_CoH-L	Clcn5	5091.9	0.379871	0.0829602	4.67e-06	2.81e-05
aSI-L_v_CoH-L	Cyp7b1	31.3728	-1.17441	0.256508	4.68e-06	2.81e-05
aSI-L_v_CoH-L	Gtf2i	1553.87	-0.754038	0.164717	4.7e-06	2.82e-05
aSI-L_v_CoH-L	Txndc5	4657.56	-0.241942	0.0528633	4.72e-06	2.83e-05
aSI-L_v_CoH-L	Zfat	676.689	0.519539	0.113559	4.76e-06	2.85e-05
aSI-L_v_CoH-L	Agrn	6498.53	0.367776	0.0803978	4.77e-06	2.86e-05
aSI-L_v_CoH-L	Nck2	1317.18	0.515794	0.112765	4.78e-06	2.87e-05
aSI-L_v_CoH-L	Cck	17.1408	1.28227	0.280348	4.79e-06	2.87e-05
aSI-L_v_CoH-L	Akap5	56.6441	0.60014	0.131227	4.8e-06	2.88e-05
aSI-L_v_CoH-L	Adora2b	148.452	-0.65165	0.14251	4.82e-06	2.88e-05
aSI-L_v_CoH-L	Alox12	102.676	-1.16094	0.253917	4.83e-06	2.89e-05
aSI-L_v_CoH-L	Me2	773.2	-0.418115	0.0914752	4.86e-06	2.91e-05
aSI-L_v_CoH-L	Cystm1	2112.05	0.453532	0.0992322	4.87e-06	2.91e-05
aSI-L_v_CoH-L	Neurl1a	163.165	-0.963411	0.2108	4.87e-06	2.91e-05
aSI-L_v_CoH-L	Mlh3	671.624	-0.226582	0.0495773	4.87e-06	2.91e-05
aSI-L_v_CoH-L	Rps15a	1627.42	-0.382807	0.0837635	4.87e-06	2.91e-05
aSI-L_v_CoH-L	Pde3a	2311.37	-0.729879	0.159714	4.88e-06	2.92e-05
aSI-L_v_CoH-L	Vsig2	271.303	0.591491	0.129438	4.88e-06	2.92e-05
aSI-L_v_CoH-L	Map3k11	1849.18	0.200913	0.0439716	4.9e-06	2.92e-05
aSI-L_v_CoH-L	Lipt1	84.2035	0.432029	0.0945558	4.9e-06	2.93e-05
aSI-L_v_CoH-L	Polr1f	345.593	-0.356704	0.0780722	4.9e-06	2.93e-05
aSI-L_v_CoH-L	Hipk4	45.4023	0.706167	0.154571	4.91e-06	2.93e-05
aSI-L_v_CoH-L	Clec4e	36.9613	-1.11929	0.245017	4.92e-06	2.94e-05
aSI-L_v_CoH-L	Armh4	208.016	-0.707909	0.154967	4.92e-06	2.94e-05
aSI-L_v_CoH-L	Cerk	1835.52	-0.432266	0.0946284	4.92e-06	2.94e-05
aSI-L_v_CoH-L	Zfp354c	122.94	-0.772804	0.16919	4.93e-06	2.94e-05
aSI-L_v_CoH-L	Dlx4os	91.2872	1.11802	0.244785	4.94e-06	2.94e-05
aSI-L_v_CoH-L	Fem1al	10.059	1.01489	0.222251	4.96e-06	2.96e-05
aSI-L_v_CoH-L	Prkcz	991.805	0.660777	0.144735	4.98e-06	2.97e-05
aSI-L_v_CoH-L	Fchsd2	2513.16	0.36142	0.0791637	4.98e-06	2.97e-05
aSI-L_v_CoH-L	Nrdc	3046.9	-0.163092	0.0357236	4.99e-06	2.97e-05
aSI-L_v_CoH-L	Irak4	593.021	-0.348266	0.0762823	4.98e-06	2.97e-05
aSI-L_v_CoH-L	Gltpd2	29.3095	1.74359	0.381951	5e-06	2.97e-05
aSI-L_v_CoH-L	B4galt2	102.57	-1.19579	0.261951	5e-06	2.97e-05
aSI-L_v_CoH-L	Epha7	61.2073	0.698712	0.153133	5.05e-06	3e-05
aSI-L_v_CoH-L	Ado	1007.43	-0.4184	0.091699	5.05e-06	3e-05
aSI-L_v_CoH-L	Gse1	5459.71	0.788278	0.17276	5.05e-06	3e-05
aSI-L_v_CoH-L	Sema4g	1305.03	0.73974	0.16213	5.05e-06	3e-05
aSI-L_v_CoH-L	Psme1	668.741	-0.452867	0.0992633	5.06e-06	3.01e-05
aSI-L_v_CoH-L	Hsd17b10	196.681	-0.704798	0.154501	5.07e-06	3.01e-05
aSI-L_v_CoH-L	Emc6	671.571	0.267524	0.0586545	5.09e-06	3.02e-05
aSI-L_v_CoH-L	Cab39l	661.294	-0.480842	0.105425	5.09e-06	3.02e-05
aSI-L_v_CoH-L	Spred2	1922.71	0.288527	0.0632697	5.11e-06	3.03e-05
aSI-L_v_CoH-L	Gml2	11.9035	-1.52171	0.333685	5.11e-06	3.03e-05
aSI-L_v_CoH-L	Nipal3	1063.56	-0.399238	0.0875534	5.12e-06	3.03e-05
aSI-L_v_CoH-L	Xpo5	1514.81	-0.186808	0.0409721	5.13e-06	3.04e-05
aSI-L_v_CoH-L	Zbtb37	3296.4	0.350123	0.0768133	5.16e-06	3.06e-05
aSI-L_v_CoH-L	H2-DMb2	14.801	-1.47359	0.323359	5.19e-06	3.07e-05
aSI-L_v_CoH-L	Psmb1	1058.23	-0.286443	0.0628632	5.2e-06	3.08e-05
aSI-L_v_CoH-L	Pilrb2	3.82875	-2.60039	0.570689	5.2e-06	3.08e-05
aSI-L_v_CoH-L	Zfpm2	81.5396	-1.8867	0.414153	5.22e-06	3.09e-05
aSI-L_v_CoH-L	Rpl7	4099.66	-0.475107	0.104298	5.23e-06	3.1e-05
aSI-L_v_CoH-L	Srcin1	123.139	1.1746	0.257872	5.24e-06	3.1e-05
aSI-L_v_CoH-L	Zfp111	386.959	-0.368896	0.0810066	5.27e-06	3.11e-05
aSI-L_v_CoH-L	Hdac5	2639.27	0.349338	0.0767157	5.27e-06	3.12e-05
aSI-L_v_CoH-L	Zdhhc21	3999.61	0.440327	0.0966978	5.27e-06	3.12e-05
aSI-L_v_CoH-L	Gpr87	5.73658	-4.09811	0.900153	5.3e-06	3.13e-05
aSI-L_v_CoH-L	Kdm8	125.326	0.431842	0.0948972	5.35e-06	3.16e-05
aSI-L_v_CoH-L	Irx3	684.699	1.15624	0.254098	5.36e-06	3.16e-05
aSI-L_v_CoH-L	Tbrg4	757.818	0.185914	0.0408565	5.35e-06	3.16e-05
aSI-L_v_CoH-L	Xaf1	605.668	-0.31275	0.068731	5.36e-06	3.16e-05
aSI-L_v_CoH-L	Myct1	123.726	-0.948424	0.20843	5.36e-06	3.16e-05
aSI-L_v_CoH-L	Lrrc23	4.4214	-2.02768	0.445639	5.36e-06	3.16e-05
aSI-L_v_CoH-L	Foxo6	28.9686	-1.12865	0.248052	5.36e-06	3.16e-05
aSI-L_v_CoH-L	Hacd2	1056.83	0.469001	0.10312	5.41e-06	3.19e-05
aSI-L_v_CoH-L	Iffo2	1900.52	0.428086	0.0941308	5.42e-06	3.2e-05
aSI-L_v_CoH-L	Ywhag	9541.89	0.186488	0.0410249	5.47e-06	3.23e-05
aSI-L_v_CoH-L	Clk3	1960.99	0.195028	0.0429114	5.5e-06	3.24e-05
aSI-L_v_CoH-L	H2az2	302.483	-0.328829	0.0723612	5.51e-06	3.25e-05
aSI-L_v_CoH-L	0610005C13Rik	71.8033	1.21545	0.267483	5.52e-06	3.25e-05
aSI-L_v_CoH-L	Ppia	5142.77	-0.3543	0.0779741	5.52e-06	3.25e-05
aSI-L_v_CoH-L	Camkk2	800.245	-0.497579	0.109515	5.53e-06	3.26e-05
aSI-L_v_CoH-L	Pkd1	9063.57	-0.561167	0.123518	5.54e-06	3.26e-05
aSI-L_v_CoH-L	Emd	994.776	-0.362835	0.0798651	5.54e-06	3.26e-05
aSI-L_v_CoH-L	Prkx	1533.96	-0.302851	0.0666692	5.56e-06	3.27e-05
aSI-L_v_CoH-L	Niban2	11772.6	0.725738	0.15978	5.57e-06	3.27e-05
aSI-L_v_CoH-L	Rpl3	3372.48	-0.562601	0.123864	5.57e-06	3.27e-05
aSI-L_v_CoH-L	Cebpa	617.601	0.651857	0.143548	5.6e-06	3.29e-05
aSI-L_v_CoH-L	Rbm15	649.569	0.410946	0.0905058	5.61e-06	3.3e-05
aSI-L_v_CoH-L	Slc26a2	4503.64	0.703146	0.154862	5.61e-06	3.3e-05
aSI-L_v_CoH-L	Nsmaf	1428.23	-0.278317	0.0613038	5.63e-06	3.3e-05
aSI-L_v_CoH-L	Slc16a11	35.7426	-1.81445	0.399712	5.64e-06	3.31e-05
aSI-L_v_CoH-L	Pex16	491.077	0.485023	0.106887	5.69e-06	3.34e-05
aSI-L_v_CoH-L	Hspa4l	1141.41	-0.261349	0.0575962	5.69e-06	3.34e-05
aSI-L_v_CoH-L	Tex51	39.4353	0.995134	0.21933	5.7e-06	3.34e-05
aSI-L_v_CoH-L	Rpl13	2069.94	-0.601739	0.132624	5.7e-06	3.34e-05
aSI-L_v_CoH-L	Prdm15	493.933	0.233119	0.0513825	5.71e-06	3.35e-05
aSI-L_v_CoH-L	Kcnj12	125.28	0.985612	0.217252	5.71e-06	3.35e-05
aSI-L_v_CoH-L	Nup153	5095.13	0.33328	0.0734773	5.74e-06	3.36e-05
aSI-L_v_CoH-L	Ttll3	352.985	0.631149	0.139151	5.74e-06	3.36e-05
aSI-L_v_CoH-L	Ssr3	9502.16	-0.268076	0.0591048	5.74e-06	3.36e-05
aSI-L_v_CoH-L	Rom1	121.518	0.417962	0.0921531	5.75e-06	3.36e-05
aSI-L_v_CoH-L	Tnpo1	10487.8	-0.164964	0.0363731	5.75e-06	3.37e-05
aSI-L_v_CoH-L	Tuba8	82.1131	-0.630616	0.139067	5.77e-06	3.38e-05
aSI-L_v_CoH-L	Kif24	236.491	0.34808	0.0767682	5.78e-06	3.38e-05
aSI-L_v_CoH-L	Btbd3	6781.08	-0.569827	0.125695	5.8e-06	3.39e-05
aSI-L_v_CoH-L	Ndufb11	352.362	-0.492231	0.108581	5.81e-06	3.39e-05
aSI-L_v_CoH-L	3830408C21Rik	97.0684	0.509486	0.112399	5.82e-06	3.4e-05
aSI-L_v_CoH-L	Tac2	19.3589	-2.67366	0.589867	5.82e-06	3.4e-05
aSI-L_v_CoH-L	Fasl	9.27117	-2.15787	0.476111	5.83e-06	3.41e-05
aSI-L_v_CoH-L	Klf11	2609.36	0.353069	0.0779072	5.85e-06	3.41e-05
aSI-L_v_CoH-L	Cyb5rl	131.955	-0.743768	0.164116	5.84e-06	3.41e-05
aSI-L_v_CoH-L	Lrrc26	5.18491	-4.12318	0.910009	5.87e-06	3.43e-05
aSI-L_v_CoH-L	Vps25	964.399	-0.304133	0.0671272	5.88e-06	3.43e-05
aSI-L_v_CoH-L	Casc3	2649.77	0.289183	0.0638493	5.92e-06	3.45e-05
aSI-L_v_CoH-L	Polg2	155.452	0.374069	0.0825977	5.93e-06	3.46e-05
aSI-L_v_CoH-L	Ccser1	536.33	0.58958	0.130193	5.94e-06	3.46e-05
aSI-L_v_CoH-L	Otof	9.45058	1.19057	0.26293	5.95e-06	3.47e-05
aSI-L_v_CoH-L	Lipa	2694.02	-0.453082	0.100071	5.97e-06	3.48e-05
aSI-L_v_CoH-L	Tars3	31.7624	-1.11733	0.246845	6e-06	3.49e-05
aSI-L_v_CoH-L	Hoxd4	137.346	-1.14763	0.253567	6.01e-06	3.5e-05
aSI-L_v_CoH-L	Klf16	750.295	0.331322	0.0732371	6.07e-06	3.53e-05
aSI-L_v_CoH-L	Fhl2	1090.19	0.602212	0.133115	6.07e-06	3.53e-05
aSI-L_v_CoH-L	Dlx4	91.5118	1.36642	0.302093	6.09e-06	3.54e-05
aSI-L_v_CoH-L	Arsg	207.235	-0.42552	0.0940804	6.1e-06	3.55e-05
aSI-L_v_CoH-L	Phykpl	420.565	0.306748	0.0678243	6.11e-06	3.55e-05
aSI-L_v_CoH-L	Abitram	498.127	-0.457874	0.101257	6.13e-06	3.56e-05
aSI-L_v_CoH-L	Dgat1	839.34	0.592464	0.131034	6.14e-06	3.57e-05
aSI-L_v_CoH-L	Dusp5	1750.69	0.728517	0.16114	6.15e-06	3.58e-05
aSI-L_v_CoH-L	Snx16	211.954	-0.325607	0.0720294	6.17e-06	3.58e-05
aSI-L_v_CoH-L	Mbnl3	9069.41	0.914984	0.202457	6.2e-06	3.6e-05
aSI-L_v_CoH-L	Gpr4	951.539	0.841997	0.186313	6.21e-06	3.6e-05
aSI-L_v_CoH-L	Alg3	380.447	-0.325799	0.0720986	6.22e-06	3.61e-05
aSI-L_v_CoH-L	Helz	15069.4	0.705659	0.156169	6.23e-06	3.61e-05
aSI-L_v_CoH-L	Mpp1	2447.44	0.325371	0.0720181	6.25e-06	3.62e-05
aSI-L_v_CoH-L	Macf1	28295.7	0.365881	0.0810097	6.29e-06	3.65e-05
aSI-L_v_CoH-L	Synrg	2024.31	-0.267469	0.059228	6.3e-06	3.66e-05
aSI-L_v_CoH-L	Snx27	3065.16	0.331241	0.0733514	6.31e-06	3.66e-05
aSI-L_v_CoH-L	Txndc15	653.776	-0.214472	0.047497	6.32e-06	3.66e-05
aSI-L_v_CoH-L	Zfp652	4162.6	-0.158116	0.0350191	6.33e-06	3.67e-05
aSI-L_v_CoH-L	Gm12018	185.99	0.426762	0.0945222	6.33e-06	3.67e-05
aSI-L_v_CoH-L	Eif4a2	4522.28	-0.166914	0.0369729	6.35e-06	3.67e-05
aSI-L_v_CoH-L	Cyp46a1	107.305	0.676236	0.149811	6.36e-06	3.68e-05
aSI-L_v_CoH-L	Gca	647.426	0.740289	0.164005	6.37e-06	3.68e-05
aSI-L_v_CoH-L	Kmt5c	709.642	0.180778	0.0400515	6.37e-06	3.69e-05
aSI-L_v_CoH-L	Arxes1	22.3807	1.00039	0.221633	6.37e-06	3.69e-05
aSI-L_v_CoH-L	Dnase1l2	69.8739	-0.912554	0.202187	6.38e-06	3.69e-05
aSI-L_v_CoH-L	Syngap1	522.946	-0.755462	0.167401	6.4e-06	3.7e-05
aSI-L_v_CoH-L	Ecscr	225.622	-0.833603	0.184743	6.41e-06	3.71e-05
aSI-L_v_CoH-L	Galnt12	60.5424	-0.494258	0.109562	6.45e-06	3.72e-05
aSI-L_v_CoH-L	Hcfc1r1	979.426	-0.557174	0.123509	6.45e-06	3.72e-05
aSI-L_v_CoH-L	Cldn11	1404.66	-1.21199	0.268667	6.45e-06	3.72e-05
aSI-L_v_CoH-L	Tmem158	71.3283	-1.12777	0.250021	6.46e-06	3.73e-05
aSI-L_v_CoH-L	Zfp39	150.392	-0.383976	0.0851286	6.47e-06	3.73e-05
aSI-L_v_CoH-L	Snw1	713.238	-0.373687	0.0828511	6.47e-06	3.73e-05
aSI-L_v_CoH-L	Cadm4	392.643	0.662436	0.146893	6.49e-06	3.74e-05
aSI-L_v_CoH-L	Tamalin	345.099	0.548925	0.121722	6.49e-06	3.74e-05
aSI-L_v_CoH-L	Ubac2	1593.02	0.286719	0.0635793	6.49e-06	3.74e-05
aSI-L_v_CoH-L	Dcaf17	954.168	0.24253	0.0537864	6.51e-06	3.75e-05
aSI-L_v_CoH-L	Mpst	160.973	-0.552107	0.122477	6.55e-06	3.77e-05
aSI-L_v_CoH-L	Tubgcp4	1062.22	-0.354209	0.0785934	6.58e-06	3.79e-05
aSI-L_v_CoH-L	Mlst8	560.686	0.257318	0.0570965	6.58e-06	3.79e-05
aSI-L_v_CoH-L	Ankrd46	1365.62	-0.531485	0.117945	6.6e-06	3.8e-05
aSI-L_v_CoH-L	Exd2	517.727	-0.217596	0.0482941	6.62e-06	3.81e-05
aSI-L_v_CoH-L	Nenf	475.165	-0.513389	0.113971	6.65e-06	3.83e-05
aSI-L_v_CoH-L	Gramd4	1298.49	0.44206	0.0981401	6.66e-06	3.83e-05
aSI-L_v_CoH-L	Mfsd2b	128.536	0.664961	0.147634	6.66e-06	3.83e-05
aSI-L_v_CoH-L	Yipf1	585.784	-0.261571	0.0580811	6.68e-06	3.84e-05
aSI-L_v_CoH-L	Eif3i	686.458	-0.403423	0.0895841	6.69e-06	3.85e-05
aSI-L_v_CoH-L	Prdx2	1610.39	-0.457989	0.101706	6.7e-06	3.85e-05
aSI-L_v_CoH-L	Paqr6	54.9113	0.69441	0.154211	6.7e-06	3.85e-05
aSI-L_v_CoH-L	Sh3bp5	549.811	-0.688783	0.152988	6.73e-06	3.86e-05
aSI-L_v_CoH-L	Pramel51	12.0952	1.08364	0.240714	6.74e-06	3.87e-05
aSI-L_v_CoH-L	Cemip2	1311.14	-0.276098	0.0613326	6.74e-06	3.87e-05
aSI-L_v_CoH-L	Eef1g	4632.41	-0.337495	0.0749735	6.75e-06	3.87e-05
aSI-L_v_CoH-L	Slc22a23	3982.47	0.935183	0.207775	6.77e-06	3.88e-05
aSI-L_v_CoH-L	Trp63	369.511	1.48246	0.329374	6.77e-06	3.88e-05
aSI-L_v_CoH-L	C1galt1	7042.59	-0.401149	0.0891368	6.78e-06	3.89e-05
aSI-L_v_CoH-L	Ap3d1	3599.12	0.163717	0.0363817	6.8e-06	3.9e-05
aSI-L_v_CoH-L	Usp46	2244.31	0.402367	0.0894174	6.8e-06	3.9e-05
aSI-L_v_CoH-L	Tubb2a	823.514	-0.588879	0.130895	6.83e-06	3.91e-05
aSI-L_v_CoH-L	Hyal1	604.7	-0.393616	0.0875125	6.87e-06	3.93e-05
aSI-L_v_CoH-L	Tspan32	12.7968	-1.82867	0.406616	6.88e-06	3.94e-05
aSI-L_v_CoH-L	Tradd	185.691	-0.437465	0.0972755	6.89e-06	3.94e-05
aSI-L_v_CoH-L	Tmem71	50.303	-1.00102	0.222596	6.89e-06	3.94e-05
aSI-L_v_CoH-L	Tjap1	1038.28	0.218102	0.0485054	6.91e-06	3.95e-05
aSI-L_v_CoH-L	Dagla	102.946	-1.08142	0.240519	6.92e-06	3.96e-05
aSI-L_v_CoH-L	1700001O22Rik	4.74627	-2.57793	0.573427	6.94e-06	3.97e-05
aSI-L_v_CoH-L	9630001P10Rik	7.6421	-1.22825	0.273278	6.97e-06	3.99e-05
aSI-L_v_CoH-L	Mideas	3777.11	0.325623	0.0724595	6.99e-06	4e-05
aSI-L_v_CoH-L	Zfp704	3118	-0.339857	0.0756311	7e-06	4e-05
aSI-L_v_CoH-L	Evl	436.618	-0.460722	0.102564	7.05e-06	4.03e-05
aSI-L_v_CoH-L	Nt5c3b	247.489	-0.363667	0.0809596	7.06e-06	4.03e-05
aSI-L_v_CoH-L	Cnn2	4459.26	0.22208	0.0494429	7.07e-06	4.04e-05
aSI-L_v_CoH-L	Pcdhga3	177.484	-0.592392	0.13197	7.16e-06	4.09e-05
aSI-L_v_CoH-L	Pacs1	1623.39	0.256862	0.057231	7.18e-06	4.1e-05
aSI-L_v_CoH-L	Dynll2	2083.2	0.307096	0.0684259	7.19e-06	4.1e-05
aSI-L_v_CoH-L	Zfp560	246.409	-0.328323	0.0731598	7.2e-06	4.11e-05
aSI-L_v_CoH-L	Arhgap44	1626.73	0.409426	0.0912485	7.23e-06	4.12e-05
aSI-L_v_CoH-L	Ccl5	18.2754	-1.06235	0.236804	7.25e-06	4.13e-05
aSI-L_v_CoH-L	Foxk2	1432.95	-0.261866	0.0583749	7.26e-06	4.14e-05
aSI-L_v_CoH-L	Wfdc1	442.778	-0.581435	0.129627	7.28e-06	4.15e-05
aSI-L_v_CoH-L	Dcun1d4	2125.88	0.517051	0.115274	7.28e-06	4.15e-05
aSI-L_v_CoH-L	Pramel6	38.1831	0.914807	0.20398	7.3e-06	4.16e-05
aSI-L_v_CoH-L	Got1	1663.66	0.388061	0.0865459	7.33e-06	4.17e-05
aSI-L_v_CoH-L	Ndrg2	266.715	-1.21253	0.270466	7.36e-06	4.19e-05
aSI-L_v_CoH-L	Gprc5a	2032.62	0.850703	0.189785	7.38e-06	4.2e-05
aSI-L_v_CoH-L	Gnaz	156.436	-0.70072	0.15633	7.38e-06	4.2e-05
aSI-L_v_CoH-L	Calm2	4315.59	-0.306689	0.0684293	7.4e-06	4.21e-05
aSI-L_v_CoH-L	Blm	227.297	0.425906	0.0950314	7.4e-06	4.21e-05
aSI-L_v_CoH-L	Prdm5	87.6687	-0.900244	0.200896	7.42e-06	4.22e-05
aSI-L_v_CoH-L	Kmt2b	4970.85	0.309414	0.0690516	7.43e-06	4.22e-05
aSI-L_v_CoH-L	Nectin2	6109.26	0.645389	0.144103	7.51e-06	4.27e-05
aSI-L_v_CoH-L	Zfp109	64.0239	-0.548904	0.122567	7.52e-06	4.27e-05
aSI-L_v_CoH-L	Gpx6	2.44025	-5.61103	1.25302	7.53e-06	4.28e-05
aSI-L_v_CoH-L	Pcdhb10	4.40577	-3.57466	0.798267	7.53e-06	4.28e-05
aSI-L_v_CoH-L	Tbc1d10a	1775.27	0.357903	0.0799381	7.56e-06	4.29e-05
aSI-L_v_CoH-L	Bag1	991.751	-0.526761	0.117655	7.56e-06	4.29e-05
aSI-L_v_CoH-L	Brinp2	18.2686	-1.51834	0.339164	7.58e-06	4.3e-05
aSI-L_v_CoH-L	N4bp1	2369.86	-0.239841	0.0535771	7.59e-06	4.3e-05
aSI-L_v_CoH-L	Dtnbp1	466.054	-0.374241	0.0836041	7.59e-06	4.3e-05
aSI-L_v_CoH-L	Rpl35	3121.91	-0.406831	0.0908987	7.62e-06	4.32e-05
aSI-L_v_CoH-L	Efcab14	2812.73	-0.152289	0.0340315	7.64e-06	4.33e-05
aSI-L_v_CoH-L	Parp10	537.256	-0.357307	0.079847	7.64e-06	4.33e-05
aSI-L_v_CoH-L	Smc4	495.404	-0.731721	0.16352	7.65e-06	4.33e-05
aSI-L_v_CoH-L	Polr3g	669.492	0.96623	0.215962	7.67e-06	4.34e-05
aSI-L_v_CoH-L	Gm15486	1.63115	2.48527	0.555515	7.68e-06	4.35e-05
aSI-L_v_CoH-L	Krt84	3.09158	-4.48749	1.00312	7.69e-06	4.35e-05
aSI-L_v_CoH-L	Cd33	301.072	-0.686566	0.15349	7.71e-06	4.36e-05
aSI-L_v_CoH-L	A730020E08Rik	57.7855	0.751324	0.167985	7.73e-06	4.37e-05
aSI-L_v_CoH-L	Casp6	348.844	-0.230805	0.0516054	7.73e-06	4.37e-05
aSI-L_v_CoH-L	Nfe2	74.5249	0.997243	0.223	7.75e-06	4.38e-05
aSI-L_v_CoH-L	Gcn1	4088.79	0.196837	0.044017	7.76e-06	4.38e-05
aSI-L_v_CoH-L	Mrpl42	385.071	-0.337224	0.0754102	7.75e-06	4.38e-05
aSI-L_v_CoH-L	Inha	145.25	0.654818	0.14644	7.76e-06	4.39e-05
aSI-L_v_CoH-L	Ces1e	7.5051	-2.62041	0.586047	7.77e-06	4.39e-05
aSI-L_v_CoH-L	Zfp763	50.6367	-0.626294	0.140082	7.79e-06	4.4e-05
aSI-L_v_CoH-L	Wdr44	452.533	-0.497958	0.11138	7.79e-06	4.4e-05
aSI-L_v_CoH-L	Lpar2	1011.36	0.717998	0.160611	7.81e-06	4.4e-05
aSI-L_v_CoH-L	Lck	15.391	-1.29393	0.289464	7.82e-06	4.41e-05
aSI-L_v_CoH-L	Gmds	457.927	-0.302142	0.0675918	7.82e-06	4.41e-05
aSI-L_v_CoH-L	Pcdh1	2371.94	0.50369	0.112694	7.84e-06	4.42e-05
aSI-L_v_CoH-L	Myo1b	3185.62	0.447536	0.100151	7.87e-06	4.44e-05
aSI-L_v_CoH-L	Zbtb16	1097.69	-1.0277	0.229999	7.89e-06	4.44e-05
aSI-L_v_CoH-L	Lyrm9	243.773	0.346193	0.0774776	7.88e-06	4.44e-05
aSI-L_v_CoH-L	Arfgap1	2610.19	0.360663	0.080771	8e-06	4.5e-05
aSI-L_v_CoH-L	Gm20517	215.602	0.635333	0.14229	8e-06	4.51e-05
aSI-L_v_CoH-L	Vti1b	727.926	-0.286112	0.0640791	8.01e-06	4.51e-05
aSI-L_v_CoH-L	Lpar5	85.2656	0.607502	0.136076	8.03e-06	4.52e-05
aSI-L_v_CoH-L	Srek1ip1	448.566	0.30562	0.0684579	8.03e-06	4.52e-05
aSI-L_v_CoH-L	Cfhr2	4.66156	-3.89266	0.871997	8.04e-06	4.52e-05
aSI-L_v_CoH-L	Krt20	43.3641	1.28308	0.287423	8.04e-06	4.52e-05
aSI-L_v_CoH-L	Isoc2a	110.519	-0.619616	0.138832	8.08e-06	4.54e-05
aSI-L_v_CoH-L	Usp31	4618.56	0.505927	0.113363	8.09e-06	4.54e-05
aSI-L_v_CoH-L	Kank1	6466.71	0.502027	0.112491	8.09e-06	4.54e-05
aSI-L_v_CoH-L	Galk1	817.463	0.454746	0.101917	8.12e-06	4.56e-05
aSI-L_v_CoH-L	Sp6	177.509	1.09546	0.245565	8.16e-06	4.58e-05
aSI-L_v_CoH-L	Zfp629	279.188	-0.472466	0.105917	8.17e-06	4.59e-05
aSI-L_v_CoH-L	Mef2a	5010.71	-0.312343	0.0700277	8.19e-06	4.59e-05
aSI-L_v_CoH-L	Ppp1r9b	2743.88	-0.403392	0.0904551	8.21e-06	4.61e-05
aSI-L_v_CoH-L	Klf7	4667.24	-0.375582	0.0842194	8.21e-06	4.61e-05
aSI-L_v_CoH-L	Lin28b	15.8636	0.872803	0.195726	8.22e-06	4.61e-05
aSI-L_v_CoH-L	Zmynd11	1431.01	-0.314082	0.0704484	8.26e-06	4.63e-05
aSI-L_v_CoH-L	Slc9a8	1470.8	0.294982	0.0661674	8.27e-06	4.63e-05
aSI-L_v_CoH-L	Hhex	48.8786	-0.963648	0.216172	8.28e-06	4.64e-05
aSI-L_v_CoH-L	Tbc1d24	1442.7	0.505765	0.113465	8.29e-06	4.65e-05
aSI-L_v_CoH-L	Hbs1l	1577.48	0.175418	0.0393564	8.31e-06	4.65e-05
aSI-L_v_CoH-L	Alkbh3	524.123	0.288801	0.064797	8.31e-06	4.65e-05
aSI-L_v_CoH-L	Csf3	5.29998	-2.71458	0.609114	8.33e-06	4.66e-05
aSI-L_v_CoH-L	Pa2g4	813.559	-0.505725	0.113482	8.33e-06	4.66e-05
aSI-L_v_CoH-L	Ace3	8.93155	1.42768	0.320416	8.36e-06	4.68e-05
aSI-L_v_CoH-L	Ankrd10	1055.46	-0.572049	0.128401	8.38e-06	4.69e-05
aSI-L_v_CoH-L	Cux2	76.859	0.571233	0.128243	8.42e-06	4.71e-05
aSI-L_v_CoH-L	Lncppara	103.915	-1.11427	0.250168	8.43e-06	4.71e-05
aSI-L_v_CoH-L	Psmd5	729.525	-0.226538	0.0508699	8.46e-06	4.73e-05
aSI-L_v_CoH-L	Slc7a7	829.812	0.376625	0.0845758	8.46e-06	4.73e-05
aSI-L_v_CoH-L	Erdr1x	9502.64	0.87133	0.195718	8.51e-06	4.75e-05
aSI-L_v_CoH-L	Gypa	190.451	1.26616	0.284445	8.53e-06	4.77e-05
aSI-L_v_CoH-L	Eif4e	1956.59	-0.215587	0.0484513	8.6e-06	4.8e-05
aSI-L_v_CoH-L	Phf8	5727.16	0.654005	0.146981	8.6e-06	4.8e-05
aSI-L_v_CoH-L	Atat1	682.41	0.391186	0.0879135	8.6e-06	4.8e-05
aSI-L_v_CoH-L	Slc36a4	2053.77	-0.299322	0.0672724	8.61e-06	4.8e-05
aSI-L_v_CoH-L	Appbp2	5086.35	0.376786	0.0846837	8.61e-06	4.8e-05
aSI-L_v_CoH-L	Stmnd1	6.41754	-1.58126	0.355422	8.63e-06	4.81e-05
aSI-L_v_CoH-L	Kank4	346.68	0.890493	0.200204	8.67e-06	4.83e-05
aSI-L_v_CoH-L	Cdk14	1482.84	0.297801	0.0669538	8.67e-06	4.83e-05
aSI-L_v_CoH-L	Zcchc4	562.918	0.279076	0.0627478	8.68e-06	4.84e-05
aSI-L_v_CoH-L	Hmgxb3	2636.39	0.373565	0.0840044	8.71e-06	4.85e-05
aSI-L_v_CoH-L	Rabggta	1237.17	0.620363	0.139525	8.74e-06	4.87e-05
aSI-L_v_CoH-L	Tceal7	36.9657	1.09936	0.247328	8.79e-06	4.89e-05
aSI-L_v_CoH-L	Nabp2	634.422	-0.39682	0.0892977	8.84e-06	4.92e-05
aSI-L_v_CoH-L	Il1r2	1100.62	-0.804048	0.180953	8.85e-06	4.93e-05
aSI-L_v_CoH-L	Elp1	1222.46	0.233763	0.0526089	8.85e-06	4.93e-05
aSI-L_v_CoH-L	Spry1	554.516	0.428479	0.0964591	8.91e-06	4.95e-05
aSI-L_v_CoH-L	Ica1l	74.2464	-0.66188	0.149019	8.93e-06	4.97e-05
aSI-L_v_CoH-L	Tmem160	107.373	-0.693147	0.156067	8.94e-06	4.97e-05
aSI-L_v_CoH-L	Dars1	1233.42	-0.260578	0.0586875	8.99e-06	5e-05
aSI-L_v_CoH-L	Edc4	2283.91	0.239599	0.053966	9e-06	5e-05
aSI-L_v_CoH-L	Wnk3	1455.73	1.33254	0.300135	9e-06	5e-05
aSI-L_v_CoH-L	Tcf7l2	2019.66	0.36501	0.082223	9.03e-06	5.01e-05
aSI-L_v_CoH-L	Micu2	733.052	-0.37098	0.0835773	9.05e-06	5.02e-05
aSI-L_v_CoH-L	Skint2	3.11218	1.87135	0.421744	9.11e-06	5.06e-05
aSI-L_v_CoH-L	Tgfb1	1649.79	-0.449941	0.101406	9.12e-06	5.06e-05
aSI-L_v_CoH-L	Glud1	3538.63	-0.408909	0.092166	9.14e-06	5.07e-05
aSI-L_v_CoH-L	Cmtr1	2837.36	0.309173	0.0696917	9.15e-06	5.08e-05
aSI-L_v_CoH-L	Kalrn	874.155	-0.550305	0.124053	9.16e-06	5.08e-05
aSI-L_v_CoH-L	Pitpnm3	55.677	-1.46268	0.329744	9.17e-06	5.08e-05
aSI-L_v_CoH-L	Map1lc3a	902.883	-0.283264	0.0638691	9.2e-06	5.1e-05
aSI-L_v_CoH-L	Get3	897.348	-0.325545	0.0734068	9.22e-06	5.11e-05
aSI-L_v_CoH-L	Inpp5d	441.977	-0.592343	0.133579	9.23e-06	5.11e-05
aSI-L_v_CoH-L	Zfp710	1638.82	0.307239	0.0692869	9.24e-06	5.11e-05
aSI-L_v_CoH-L	Nol10	527.444	0.240752	0.0543074	9.29e-06	5.14e-05
aSI-L_v_CoH-L	Zbtb4	2324.6	-0.608158	0.137195	9.3e-06	5.15e-05
aSI-L_v_CoH-L	Tap1	1050.02	-0.582563	0.131425	9.31e-06	5.15e-05
aSI-L_v_CoH-L	Grcc10	455.994	-0.348632	0.0786607	9.33e-06	5.16e-05
aSI-L_v_CoH-L	Pigv	501.972	0.322659	0.0728089	9.35e-06	5.17e-05
aSI-L_v_CoH-L	BC065403	1.92176	-4.0636	0.917032	9.37e-06	5.18e-05
aSI-L_v_CoH-L	Nopchap1	15008.3	0.543793	0.122746	9.41e-06	5.2e-05
aSI-L_v_CoH-L	Marchf4	20.3936	-1.02529	0.231428	9.41e-06	5.2e-05
aSI-L_v_CoH-L	Rgmb	1216.55	-0.278561	0.0628799	9.42e-06	5.2e-05
aSI-L_v_CoH-L	Ppp2r5a	1872.68	-0.334454	0.0754991	9.43e-06	5.21e-05
aSI-L_v_CoH-L	A630023A22Rik	6.93251	1.38828	0.313395	9.43e-06	5.21e-05
aSI-L_v_CoH-L	Nepn	5.33751	-2.20742	0.498387	9.46e-06	5.22e-05
aSI-L_v_CoH-L	Rgs14	16.1015	-1.38463	0.312649	9.48e-06	5.23e-05
aSI-L_v_CoH-L	Tmigd1	1.97694	-4.67233	1.05509	9.49e-06	5.24e-05
aSI-L_v_CoH-L	Tmcc3	6072.56	0.506372	0.11436	9.52e-06	5.25e-05
aSI-L_v_CoH-L	Rubcn	3985.88	0.406611	0.0918327	9.52e-06	5.25e-05
aSI-L_v_CoH-L	Ggps1	1724.74	-0.322142	0.0727637	9.54e-06	5.26e-05
aSI-L_v_CoH-L	Erg28	1603.56	0.531303	0.120019	9.56e-06	5.27e-05
aSI-L_v_CoH-L	Rnf187	1211.43	-0.449489	0.101546	9.58e-06	5.28e-05
aSI-L_v_CoH-L	Supt16	1526.44	-0.247804	0.0559847	9.59e-06	5.28e-05
aSI-L_v_CoH-L	Mov10	2744.71	0.737844	0.166698	9.59e-06	5.28e-05
aSI-L_v_CoH-L	Tenm4	1374.18	-0.522079	0.117947	9.58e-06	5.28e-05
aSI-L_v_CoH-L	Cep89	241.124	-0.343767	0.0776651	9.59e-06	5.28e-05
aSI-L_v_CoH-L	Slco5a1	4747.41	-1.0872	0.245662	9.62e-06	5.29e-05
aSI-L_v_CoH-L	Nppa	3.17426	-1.97913	0.447218	9.63e-06	5.3e-05
aSI-L_v_CoH-L	Ndufa1	234.043	-0.834351	0.188572	9.66e-06	5.31e-05
aSI-L_v_CoH-L	Sp110	168.972	-0.866001	0.195733	9.67e-06	5.32e-05
aSI-L_v_CoH-L	Acod1	8.20297	-1.32014	0.298387	9.68e-06	5.32e-05
aSI-L_v_CoH-L	Ptprm	1780.3	0.340834	0.0770437	9.69e-06	5.33e-05
aSI-L_v_CoH-L	Cradd	111.104	-0.56906	0.12866	9.73e-06	5.35e-05
aSI-L_v_CoH-L	Tmed10	13539.8	-0.252277	0.0570388	9.74e-06	5.35e-05
aSI-L_v_CoH-L	Tmem154	593.212	-0.829302	0.187508	9.74e-06	5.35e-05
aSI-L_v_CoH-L	Gpr173	81.3719	0.43461	0.0982854	9.78e-06	5.37e-05
aSI-L_v_CoH-L	Psapl1	8.38531	1.69693	0.383789	9.8e-06	5.38e-05
aSI-L_v_CoH-L	Msl3	1052.24	-0.153351	0.0346856	9.82e-06	5.39e-05
aSI-L_v_CoH-L	Dusp19	239.888	-0.478456	0.108232	9.84e-06	5.4e-05
aSI-L_v_CoH-L	Slc22a6	34.1898	1.96297	0.444078	9.86e-06	5.41e-05
aSI-L_v_CoH-L	Crat	981.646	-0.28428	0.0643273	9.9e-06	5.43e-05
aSI-L_v_CoH-L	Trip4	676.172	-0.308468	0.069803	9.91e-06	5.43e-05
aSI-L_v_CoH-L	Gpr137b-ps	2361.48	0.666512	0.150829	9.92e-06	5.43e-05
aSI-L_v_CoH-L	Dcaf12	3510.86	0.320358	0.0724952	9.91e-06	5.43e-05
aSI-L_v_CoH-L	Rpe	610.255	-0.300073	0.0679139	9.94e-06	5.45e-05
aSI-L_v_CoH-L	Galnt9	2.52606	-2.0224	0.457743	9.95e-06	5.45e-05
aSI-L_v_CoH-L	Tnfrsf11a	474.577	-0.951053	0.215281	9.97e-06	5.46e-05
aSI-L_v_CoH-L	Dexi	155.103	-0.448703	0.101577	9.99e-06	5.47e-05
aSI-L_v_CoH-L	Evi5	2807.2	0.269583	0.0610359	1e-05	5.48e-05
aSI-L_v_CoH-L	Hook1	613.809	0.485135	0.109845	1e-05	5.49e-05
aSI-L_v_CoH-L	Vnn1	3958.46	1.42717	0.32315	1e-05	5.49e-05
aSI-L_v_CoH-L	Snapc4	565.848	0.325634	0.0737401	1.01e-05	5.5e-05
aSI-L_v_CoH-L	9430015G10Rik	370.22	0.509691	0.115436	1.01e-05	5.51e-05
aSI-L_v_CoH-L	Gm12596	10.6712	-1.25509	0.284277	1.01e-05	5.52e-05
aSI-L_v_CoH-L	Zfp384	1683.03	0.179742	0.040713	1.01e-05	5.52e-05
aSI-L_v_CoH-L	Brap	2329.46	0.267735	0.0606462	1.01e-05	5.53e-05
aSI-L_v_CoH-L	Capn12	47.6421	0.991936	0.224706	1.01e-05	5.53e-05
aSI-L_v_CoH-L	Cox15	1299.13	0.265936	0.0602551	1.02e-05	5.55e-05
aSI-L_v_CoH-L	Gfm1	570.537	-0.252785	0.0572885	1.02e-05	5.58e-05
aSI-L_v_CoH-L	4930405A21Rik	90.5768	0.681209	0.1544	1.02e-05	5.59e-05
aSI-L_v_CoH-L	Atmin	2103.29	0.379587	0.0860504	1.03e-05	5.61e-05
aSI-L_v_CoH-L	Taf10	930.17	-0.217082	0.0492112	1.03e-05	5.61e-05
aSI-L_v_CoH-L	Phf6	283.952	-0.718469	0.162894	1.03e-05	5.62e-05
aSI-L_v_CoH-L	F2rl3	51.5754	0.989714	0.224413	1.03e-05	5.63e-05
aSI-L_v_CoH-L	Cox7a2l	2547.15	-0.371626	0.084266	1.03e-05	5.63e-05
aSI-L_v_CoH-L	Bicd2	2401.26	0.198475	0.0450062	1.03e-05	5.63e-05
aSI-L_v_CoH-L	Muc15	107.242	1.27778	0.289823	1.04e-05	5.66e-05
aSI-L_v_CoH-L	Btbd19	185.258	-0.635165	0.144097	1.04e-05	5.68e-05
aSI-L_v_CoH-L	Wt1	1700.87	-0.95032	0.215628	1.05e-05	5.7e-05
aSI-L_v_CoH-L	Mcrip2	69.8802	0.501263	0.113754	1.05e-05	5.72e-05
aSI-L_v_CoH-L	Fut4	185.886	-0.796508	0.180779	1.05e-05	5.73e-05
aSI-L_v_CoH-L	Farp1	2288.27	0.262046	0.0594838	1.06e-05	5.74e-05
aSI-L_v_CoH-L	Tmeff2	7.73971	-2.07626	0.471304	1.06e-05	5.74e-05
aSI-L_v_CoH-L	Ccr2	143.247	-1.23338	0.280011	1.06e-05	5.75e-05
aSI-L_v_CoH-L	Ube4a	4211.74	0.24239	0.055029	1.06e-05	5.75e-05
aSI-L_v_CoH-L	Nck1	664.101	-0.318783	0.0723722	1.06e-05	5.75e-05
aSI-L_v_CoH-L	Creg2	30.6662	-1.09605	0.248834	1.06e-05	5.75e-05
aSI-L_v_CoH-L	1810034E14Rik	44.4299	-1.03656	0.23532	1.06e-05	5.75e-05
aSI-L_v_CoH-L	Metrnl	874.39	-0.462645	0.10504	1.06e-05	5.76e-05
aSI-L_v_CoH-L	Pip5k1a	4861.98	0.444948	0.101038	1.06e-05	5.78e-05
aSI-L_v_CoH-L	Washc3	521.336	-0.250642	0.0569199	1.07e-05	5.78e-05
aSI-L_v_CoH-L	Them7	27.4866	-1.4599	0.331554	1.07e-05	5.79e-05
aSI-L_v_CoH-L	Uqcrh	467.266	-0.52574	0.119419	1.07e-05	5.81e-05
aSI-L_v_CoH-L	Tet1	231.505	0.474928	0.107879	1.07e-05	5.81e-05
aSI-L_v_CoH-L	Slc39a11	515.709	-0.489992	0.111303	1.07e-05	5.81e-05
aSI-L_v_CoH-L	Npy2r	3.68363	-5.61576	1.27567	1.07e-05	5.81e-05
aSI-L_v_CoH-L	Ccdc12	224.521	-0.648275	0.147273	1.07e-05	5.82e-05
aSI-L_v_CoH-L	Aqp11	97.1904	0.826895	0.187876	1.08e-05	5.83e-05
aSI-L_v_CoH-L	Dvl3	5433.79	0.408682	0.092874	1.08e-05	5.85e-05
aSI-L_v_CoH-L	Nudt16l1	398.02	0.303695	0.0690162	1.08e-05	5.85e-05
aSI-L_v_CoH-L	Arid1b	7816.69	0.461247	0.104823	1.08e-05	5.85e-05
aSI-L_v_CoH-L	Zfp456	89.301	-0.644251	0.146427	1.08e-05	5.86e-05
aSI-L_v_CoH-L	Klra2	31.3752	-1.10581	0.251379	1.09e-05	5.88e-05
aSI-L_v_CoH-L	Llgl1	1254.03	-0.395089	0.0898321	1.09e-05	5.91e-05
aSI-L_v_CoH-L	Rps6	1948.48	-1.16121	0.264023	1.09e-05	5.91e-05
aSI-L_v_CoH-L	Zfp128	107.673	-0.388588	0.0883657	1.1e-05	5.92e-05
aSI-L_v_CoH-L	Rbm22	1227.02	0.222667	0.0506347	1.09e-05	5.92e-05
aSI-L_v_CoH-L	L3hypdh	100.034	-0.472277	0.1074	1.1e-05	5.92e-05
aSI-L_v_CoH-L	Mdm2	2119.84	-0.244229	0.0555431	1.1e-05	5.93e-05
aSI-L_v_CoH-L	Nedd9	2136.32	-0.299767	0.0681794	1.1e-05	5.94e-05
aSI-L_v_CoH-L	Amh	12.1569	0.965437	0.219606	1.1e-05	5.95e-05
aSI-L_v_CoH-L	Nhsl1	1961.84	-0.244013	0.0555081	1.1e-05	5.95e-05
aSI-L_v_CoH-L	Evi2	19.6647	-1.28763	0.292932	1.1e-05	5.96e-05
aSI-L_v_CoH-L	Gprasp1	471.424	-0.212819	0.0484192	1.11e-05	5.97e-05
aSI-L_v_CoH-L	E230016K23Rik	77.6618	-0.699592	0.159171	1.11e-05	5.97e-05
aSI-L_v_CoH-L	Sfxn2	180.367	0.271389	0.0617467	1.11e-05	5.97e-05
aSI-L_v_CoH-L	Ppp2r3a	6137.62	0.552159	0.125642	1.11e-05	5.98e-05
aSI-L_v_CoH-L	Septin9	13151.5	0.501919	0.114225	1.11e-05	6e-05
aSI-L_v_CoH-L	Selenof	3676.85	-0.215895	0.0491451	1.12e-05	6.02e-05
aSI-L_v_CoH-L	E430016F16Rik	3.8933	-4.71649	1.07379	1.12e-05	6.04e-05
aSI-L_v_CoH-L	Aifm2	672.14	0.333279	0.0758787	1.12e-05	6.04e-05
aSI-L_v_CoH-L	Aatk	163.078	0.463928	0.105638	1.12e-05	6.05e-05
aSI-L_v_CoH-L	S100pbp	3738.74	0.390887	0.0890052	1.12e-05	6.05e-05
aSI-L_v_CoH-L	Ppp2r2c	951.674	1.25203	0.285117	1.13e-05	6.07e-05
aSI-L_v_CoH-L	Slc22a13	8.81403	1.12745	0.256757	1.13e-05	6.07e-05
aSI-L_v_CoH-L	Ces2e	3.50011	-3.08255	0.702016	1.13e-05	6.07e-05
aSI-L_v_CoH-L	4833411C07Rik	19.3224	-1.56954	0.357466	1.13e-05	6.08e-05
aSI-L_v_CoH-L	Gjb2	20693.9	1.23372	0.281036	1.13e-05	6.1e-05
aSI-L_v_CoH-L	Chst2	776.326	0.682736	0.155522	1.13e-05	6.1e-05
aSI-L_v_CoH-L	Zc2hc1a	578.863	-0.309485	0.0705035	1.14e-05	6.1e-05
aSI-L_v_CoH-L	Phf24	17.1417	-1.64324	0.37446	1.14e-05	6.14e-05
aSI-L_v_CoH-L	Zbtb10	5558.29	0.531959	0.121239	1.15e-05	6.15e-05
aSI-L_v_CoH-L	Morc3	795.112	-0.1908	0.0434851	1.15e-05	6.15e-05
aSI-L_v_CoH-L	Thoc5	369.732	-0.317526	0.0723699	1.15e-05	6.15e-05
aSI-L_v_CoH-L	Cd200r1	31.8175	-1.08281	0.246805	1.15e-05	6.16e-05
aSI-L_v_CoH-L	Cd207	5.64854	1.5487	0.353107	1.16e-05	6.2e-05
aSI-L_v_CoH-L	Gm28043	402.735	0.421657	0.0961405	1.16e-05	6.2e-05
aSI-L_v_CoH-L	Jmy	4790.96	-0.430669	0.0981986	1.16e-05	6.2e-05
aSI-L_v_CoH-L	Rpl37a	2234.62	-0.478132	0.109029	1.16e-05	6.21e-05
aSI-L_v_CoH-L	Ube2v2	574.171	-0.358897	0.0818442	1.16e-05	6.21e-05
aSI-L_v_CoH-L	Cdkn1b	2991.59	-0.300096	0.0684462	1.16e-05	6.23e-05
aSI-L_v_CoH-L	Tgm2	19632.7	0.279039	0.0636578	1.17e-05	6.26e-05
aSI-L_v_CoH-L	Rplp1	4340.92	-0.539033	0.122971	1.17e-05	6.26e-05
aSI-L_v_CoH-L	Glipr2	434.981	-0.803203	0.183286	1.17e-05	6.29e-05
aSI-L_v_CoH-L	Cyb5b	3583.71	-0.275892	0.062962	1.18e-05	6.3e-05
aSI-L_v_CoH-L	Mfn1	2061.4	0.354983	0.0810278	1.18e-05	6.32e-05
aSI-L_v_CoH-L	Nme3	72.1096	-0.512186	0.116914	1.18e-05	6.33e-05
aSI-L_v_CoH-L	Cstdc5	5.73177	1.76298	0.402565	1.19e-05	6.37e-05
aSI-L_v_CoH-L	Adk	567.347	-0.684829	0.15638	1.19e-05	6.37e-05
aSI-L_v_CoH-L	Agtpbp1	1019.64	-0.391086	0.0893174	1.19e-05	6.39e-05
aSI-L_v_CoH-L	H2-DMa	145.603	-0.855031	0.195296	1.2e-05	6.4e-05
aSI-L_v_CoH-L	Crlf3	452.695	0.322917	0.0737639	1.2e-05	6.41e-05
aSI-L_v_CoH-L	F8	92.3909	-0.649612	0.148408	1.2e-05	6.42e-05
aSI-L_v_CoH-L	Fkbp5	1035.92	-0.717993	0.164092	1.21e-05	6.47e-05
aSI-L_v_CoH-L	Dnajc11	1101.54	0.212868	0.0486687	1.22e-05	6.52e-05
aSI-L_v_CoH-L	Mrps18b	1110.43	0.448273	0.102492	1.22e-05	6.52e-05
aSI-L_v_CoH-L	Gmfb	4090.12	-0.144252	0.0329834	1.22e-05	6.53e-05
aSI-L_v_CoH-L	Bap1	1953.7	0.304956	0.0697379	1.23e-05	6.54e-05
aSI-L_v_CoH-L	Col15a1	2241.6	-1.27971	0.292647	1.23e-05	6.54e-05
aSI-L_v_CoH-L	Clip2	4988.03	0.865828	0.19805	1.23e-05	6.57e-05
aSI-L_v_CoH-L	Tff3	53.4437	1.96356	0.449182	1.23e-05	6.58e-05
aSI-L_v_CoH-L	Orc6	281.976	0.423782	0.0969489	1.24e-05	6.59e-05
aSI-L_v_CoH-L	Speg	1203.1	-0.794365	0.181733	1.24e-05	6.59e-05
aSI-L_v_CoH-L	Eci1	117.958	-0.704398	0.161154	1.24e-05	6.59e-05
aSI-L_v_CoH-L	Kcnd3	82.0077	-1.31938	0.301906	1.24e-05	6.61e-05
aSI-L_v_CoH-L	Lrfn1	129.301	0.423156	0.0968615	1.25e-05	6.66e-05
aSI-L_v_CoH-L	Znhit6	108.732	-0.5814	0.133094	1.25e-05	6.67e-05
aSI-L_v_CoH-L	Clock	2791.73	-0.323016	0.0739583	1.26e-05	6.69e-05
aSI-L_v_CoH-L	Ankrd13a	5361.89	0.412337	0.0944089	1.26e-05	6.69e-05
aSI-L_v_CoH-L	Tmem59l	256.727	1.31375	0.300802	1.26e-05	6.69e-05
aSI-L_v_CoH-L	Fhip1b	2267.11	0.295853	0.0677414	1.26e-05	6.69e-05
aSI-L_v_CoH-L	Zfp639	793.628	0.31647	0.0724649	1.26e-05	6.69e-05
aSI-L_v_CoH-L	Nrtn	29.8926	-1.47119	0.336929	1.26e-05	6.71e-05
aSI-L_v_CoH-L	Abca4	265.436	0.648319	0.148507	1.27e-05	6.74e-05
aSI-L_v_CoH-L	Crybg1	993.716	0.404868	0.0927669	1.27e-05	6.78e-05
aSI-L_v_CoH-L	Mkks	235.551	-0.395767	0.0906844	1.28e-05	6.78e-05
aSI-L_v_CoH-L	Slf1	461.679	0.290707	0.0666356	1.29e-05	6.82e-05
aSI-L_v_CoH-L	Luzp1	6369.22	0.356253	0.0816592	1.28e-05	6.82e-05
aSI-L_v_CoH-L	Polr2a	10611.3	-0.221834	0.0508524	1.29e-05	6.83e-05
aSI-L_v_CoH-L	Eps8l2	9399.5	0.823673	0.18883	1.29e-05	6.84e-05
aSI-L_v_CoH-L	Mboat7	2582.27	0.305972	0.0701518	1.29e-05	6.85e-05
aSI-L_v_CoH-L	Grm7	7.02474	-2.93953	0.674024	1.29e-05	6.86e-05
aSI-L_v_CoH-L	Cnpy1	128.873	1.56424	0.358674	1.29e-05	6.86e-05
aSI-L_v_CoH-L	Glrb	27.7484	-0.780992	0.179111	1.3e-05	6.88e-05
aSI-L_v_CoH-L	Jup	17606.9	0.661326	0.151678	1.3e-05	6.89e-05
aSI-L_v_CoH-L	1700086O06Rik	74.9541	0.524319	0.120288	1.31e-05	6.93e-05
aSI-L_v_CoH-L	Irag2	27.9121	-1.23201	0.282654	1.31e-05	6.93e-05
aSI-L_v_CoH-L	9330158H04Rik	25.3684	0.672544	0.154301	1.31e-05	6.93e-05
aSI-L_v_CoH-L	Aldh1a3	2333.11	1.01387	0.232614	1.31e-05	6.93e-05
aSI-L_v_CoH-L	Vmn2r114	468.024	0.532564	0.122192	1.31e-05	6.94e-05
aSI-L_v_CoH-L	Zdhhc23	265.483	0.597199	0.137038	1.31e-05	6.95e-05
aSI-L_v_CoH-L	Zfp938	88.0607	-0.458297	0.105168	1.31e-05	6.95e-05
aSI-L_v_CoH-L	Adamtsl5	1287.3	-0.876683	0.201186	1.32e-05	6.96e-05
aSI-L_v_CoH-L	Fcho1	34.2496	-1.00946	0.23166	1.32e-05	6.96e-05
aSI-L_v_CoH-L	Cep72	177.623	0.541169	0.124202	1.32e-05	6.97e-05
aSI-L_v_CoH-L	Rap1b	6064.41	-0.295215	0.067755	1.32e-05	6.97e-05
aSI-L_v_CoH-L	9530051G07Rik	30.1271	0.59285	0.136083	1.32e-05	6.98e-05
aSI-L_v_CoH-L	Gpsm3	425.553	-0.396345	0.0909922	1.33e-05	7.01e-05
aSI-L_v_CoH-L	Notch4	1115.88	0.362727	0.0832862	1.33e-05	7.02e-05
aSI-L_v_CoH-L	Dhrs4	143.937	-0.633645	0.145498	1.33e-05	7.03e-05
aSI-L_v_CoH-L	Septin10	401.783	-0.285379	0.0655339	1.33e-05	7.03e-05
aSI-L_v_CoH-L	Unk	1354.04	0.331263	0.0760698	1.33e-05	7.03e-05
aSI-L_v_CoH-L	Igbp1	658.346	-0.297642	0.0683613	1.34e-05	7.06e-05
aSI-L_v_CoH-L	Ptafr	369.204	-0.787875	0.180961	1.34e-05	7.06e-05
aSI-L_v_CoH-L	Hsd3b7	1126.84	-0.50314	0.115571	1.34e-05	7.06e-05
aSI-L_v_CoH-L	Frmd7	13.7946	0.955297	0.219429	1.34e-05	7.06e-05
aSI-L_v_CoH-L	Ism2	62.5749	1.13568	0.260929	1.35e-05	7.1e-05
aSI-L_v_CoH-L	Nos3	210.497	-0.919607	0.211324	1.35e-05	7.12e-05
aSI-L_v_CoH-L	Irf3	728.483	0.188923	0.0434245	1.36e-05	7.15e-05
aSI-L_v_CoH-L	Rimbp3	35.5957	1.00232	0.230396	1.36e-05	7.16e-05
aSI-L_v_CoH-L	Zbed4	2835.86	0.651401	0.149782	1.37e-05	7.2e-05
aSI-L_v_CoH-L	Dipk1b	47.735	0.579331	0.133238	1.37e-05	7.23e-05
aSI-L_v_CoH-L	Ahnak	67879.5	-0.441971	0.101648	1.37e-05	7.23e-05
aSI-L_v_CoH-L	Elf4	1635.32	-0.439862	0.101174	1.38e-05	7.24e-05
aSI-L_v_CoH-L	Slamf1	30.434	0.786969	0.181024	1.38e-05	7.25e-05
aSI-L_v_CoH-L	Rpl9	2123.06	-0.454153	0.104475	1.38e-05	7.26e-05
aSI-L_v_CoH-L	Slc33a1	934.65	-0.396626	0.0912534	1.38e-05	7.28e-05
aSI-L_v_CoH-L	Dock8	5166.08	0.500004	0.115046	1.39e-05	7.29e-05
aSI-L_v_CoH-L	Gcnt4	547.248	0.496517	0.11426	1.39e-05	7.31e-05
aSI-L_v_CoH-L	Ifitm6	7.20444	-2.00451	0.461391	1.4e-05	7.34e-05
aSI-L_v_CoH-L	Tmem39b	674.324	0.486399	0.111969	1.4e-05	7.35e-05
aSI-L_v_CoH-L	Mctp1	59.9205	-1.10648	0.25474	1.4e-05	7.36e-05
aSI-L_v_CoH-L	Faah	322.857	0.846606	0.194918	1.4e-05	7.37e-05
aSI-L_v_CoH-L	Kel	32.398	1.09379	0.251913	1.41e-05	7.42e-05
aSI-L_v_CoH-L	Ndufaf4	152.138	-0.41953	0.0966311	1.41e-05	7.43e-05
aSI-L_v_CoH-L	Meis3	208.415	-0.433817	0.0999261	1.42e-05	7.43e-05
aSI-L_v_CoH-L	Rnf215	769.487	0.411358	0.0947653	1.42e-05	7.45e-05
aSI-L_v_CoH-L	Dcp1b	173.296	-0.70513	0.162523	1.43e-05	7.52e-05
aSI-L_v_CoH-L	Foxp2	54.9647	-1.04031	0.239802	1.44e-05	7.53e-05
aSI-L_v_CoH-L	Foxn2	2412.07	0.354879	0.081819	1.44e-05	7.56e-05
aSI-L_v_CoH-L	Tcirg1	970.424	-0.422668	0.0974606	1.45e-05	7.58e-05
aSI-L_v_CoH-L	Fyb	178.048	-0.926007	0.213579	1.45e-05	7.61e-05
aSI-L_v_CoH-L	Pick1	477.257	0.302296	0.0697307	1.46e-05	7.63e-05
aSI-L_v_CoH-L	B230354K17Rik	654.354	-0.197545	0.0455702	1.46e-05	7.64e-05
aSI-L_v_CoH-L	Atf3	963.823	0.405343	0.0935337	1.47e-05	7.68e-05
aSI-L_v_CoH-L	Dhrs3	2602.94	-0.575676	0.13284	1.47e-05	7.68e-05
aSI-L_v_CoH-L	Ep300	8135.17	0.173751	0.0400952	1.47e-05	7.68e-05
aSI-L_v_CoH-L	AI467606	47.5354	-1.28933	0.297555	1.47e-05	7.69e-05
aSI-L_v_CoH-L	Rnf14	3908.29	0.337837	0.0779778	1.47e-05	7.71e-05
aSI-L_v_CoH-L	Gpr146	1081.66	-0.445975	0.102958	1.48e-05	7.74e-05
aSI-L_v_CoH-L	Ap3s2	720.765	-0.273541	0.0631574	1.48e-05	7.76e-05
aSI-L_v_CoH-L	Ints15	1253.04	0.400214	0.0924149	1.49e-05	7.77e-05
aSI-L_v_CoH-L	Asl	530.7	0.56994	0.13162	1.49e-05	7.78e-05
aSI-L_v_CoH-L	Exd1	129.967	0.301643	0.0696596	1.49e-05	7.78e-05
aSI-L_v_CoH-L	Zcchc14	5004.56	0.147182	0.0339998	1.5e-05	7.82e-05
aSI-L_v_CoH-L	Smagp	698.084	0.532051	0.122905	1.5e-05	7.82e-05
aSI-L_v_CoH-L	Efcc1	36.0361	-1.12773	0.260513	1.5e-05	7.82e-05
aSI-L_v_CoH-L	4930432M17Rik	4.31944	-5.23577	1.20947	1.5e-05	7.82e-05
aSI-L_v_CoH-L	Pcdh12	2827.77	0.618838	0.142981	1.5e-05	7.85e-05
aSI-L_v_CoH-L	Tbrg1	4817.08	0.462999	0.106988	1.51e-05	7.86e-05
aSI-L_v_CoH-L	Ascc2	1447.8	0.166725	0.0385271	1.51e-05	7.87e-05
aSI-L_v_CoH-L	R74862	35.0915	-0.892531	0.206265	1.51e-05	7.88e-05
aSI-L_v_CoH-L	Rdh13	785.235	0.338604	0.0782561	1.51e-05	7.88e-05
aSI-L_v_CoH-L	Twf2	330.85	0.238548	0.0551502	1.52e-05	7.93e-05
aSI-L_v_CoH-L	Sdad1	926.936	0.225046	0.052033	1.52e-05	7.95e-05
aSI-L_v_CoH-L	Ppcdc	500.613	0.323059	0.0746986	1.53e-05	7.95e-05
aSI-L_v_CoH-L	Fads2b	3.39352	-3.98089	0.920606	1.53e-05	7.97e-05
aSI-L_v_CoH-L	Dlx6os1	12.4705	-1.28569	0.297326	1.53e-05	7.97e-05
aSI-L_v_CoH-L	Gpr183	23.0482	-1.17149	0.270921	1.53e-05	7.97e-05
aSI-L_v_CoH-L	Fastkd3	361.911	0.356673	0.0824857	1.53e-05	7.97e-05
aSI-L_v_CoH-L	Tsen34	839.823	0.325716	0.075332	1.53e-05	7.98e-05
aSI-L_v_CoH-L	Arid3b	1997.15	0.981325	0.227029	1.54e-05	8.03e-05
aSI-L_v_CoH-L	5031425F14Rik	6.76046	-1.43948	0.333053	1.55e-05	8.04e-05
aSI-L_v_CoH-L	1810014B01Rik	12.1446	-1.22298	0.28297	1.55e-05	8.04e-05
aSI-L_v_CoH-L	Xkr8	159.936	-0.440689	0.101971	1.55e-05	8.05e-05
aSI-L_v_CoH-L	Erbb2	619.384	-0.682064	0.157835	1.55e-05	8.06e-05
aSI-L_v_CoH-L	Clec1b	425.268	1.01747	0.235461	1.55e-05	8.06e-05
aSI-L_v_CoH-L	Prss36	182.897	0.677388	0.156793	1.56e-05	8.09e-05
aSI-L_v_CoH-L	D17H6S53E	477.796	0.284413	0.0658333	1.56e-05	8.1e-05
aSI-L_v_CoH-L	Fchsd1	387.075	-0.21617	0.0500391	1.56e-05	8.1e-05
aSI-L_v_CoH-L	Nfatc1	1349.27	-0.411536	0.0952646	1.56e-05	8.1e-05
aSI-L_v_CoH-L	Omp	19.8904	-1.41628	0.327855	1.56e-05	8.1e-05
aSI-L_v_CoH-L	Tarbp1	154.081	-0.893964	0.206974	1.57e-05	8.12e-05
aSI-L_v_CoH-L	Fgf13	9.2778	-1.69708	0.392929	1.57e-05	8.13e-05
aSI-L_v_CoH-L	Psma4	786.646	-0.298182	0.0690424	1.57e-05	8.13e-05
aSI-L_v_CoH-L	Ubox5	408.609	0.356779	0.0826337	1.58e-05	8.18e-05
aSI-L_v_CoH-L	Tmx2	1303.95	0.293167	0.0679008	1.58e-05	8.18e-05
aSI-L_v_CoH-L	Zfp719	312.36	-0.387181	0.0897005	1.59e-05	8.22e-05
aSI-L_v_CoH-L	Ggnbp2	2015.68	0.32914	0.0762531	1.59e-05	8.22e-05
aSI-L_v_CoH-L	Kxd1	452.664	-0.312173	0.0723304	1.59e-05	8.23e-05
aSI-L_v_CoH-L	Ccar2	1164.88	0.186586	0.0432336	1.59e-05	8.23e-05
aSI-L_v_CoH-L	Rnf123	681.627	-0.461533	0.10694	1.59e-05	8.23e-05
aSI-L_v_CoH-L	Bcl7c	683.753	0.258224	0.0598454	1.6e-05	8.27e-05
aSI-L_v_CoH-L	Gpr12	3.74123	-4.26417	0.988602	1.61e-05	8.32e-05
aSI-L_v_CoH-L	Yars1	342.132	0.394815	0.0915425	1.61e-05	8.33e-05
aSI-L_v_CoH-L	Mon1b	949.031	-0.269936	0.0626007	1.62e-05	8.37e-05
aSI-L_v_CoH-L	F930017D23Rik	21.3105	-1.13809	0.26396	1.62e-05	8.38e-05
aSI-L_v_CoH-L	Pfdn5	334.915	-0.785798	0.182265	1.62e-05	8.39e-05
aSI-L_v_CoH-L	Gm14305	119.787	-0.534686	0.124025	1.62e-05	8.39e-05
aSI-L_v_CoH-L	Spata21	83.8095	1.15306	0.267468	1.63e-05	8.4e-05
aSI-L_v_CoH-L	Arf2	2857.14	0.67719	0.157088	1.63e-05	8.4e-05
aSI-L_v_CoH-L	Wasl	2958.26	-0.22533	0.0522777	1.63e-05	8.42e-05
aSI-L_v_CoH-L	Slc29a1	2410.01	0.46125	0.107037	1.64e-05	8.46e-05
aSI-L_v_CoH-L	Cyld	1535.27	-0.311604	0.0723131	1.64e-05	8.46e-05
aSI-L_v_CoH-L	Trim16	502.84	-0.663794	0.154049	1.64e-05	8.46e-05
aSI-L_v_CoH-L	Strada	759.246	0.342585	0.079507	1.64e-05	8.47e-05
aSI-L_v_CoH-L	Cfap161	3.34896	-2.36875	0.549792	1.64e-05	8.48e-05
aSI-L_v_CoH-L	Net1	5583.58	-0.332401	0.0771647	1.65e-05	8.51e-05
aSI-L_v_CoH-L	Rad21	5394.26	0.476733	0.110689	1.66e-05	8.53e-05
aSI-L_v_CoH-L	Rbms2	8980.79	0.49314	0.114513	1.66e-05	8.55e-05
aSI-L_v_CoH-L	Brf1	823.305	0.363079	0.0843169	1.66e-05	8.56e-05
aSI-L_v_CoH-L	Tmem132a	594.772	-0.465004	0.107986	1.66e-05	8.56e-05
aSI-L_v_CoH-L	Lins1	499.432	0.29541	0.0686243	1.67e-05	8.61e-05
aSI-L_v_CoH-L	Tasp1	144.331	-0.393626	0.0914411	1.67e-05	8.61e-05
aSI-L_v_CoH-L	Nrbp2	644.466	-0.588261	0.136661	1.67e-05	8.61e-05
aSI-L_v_CoH-L	Prg2	2.80525	-2.83822	0.659375	1.67e-05	8.62e-05
aSI-L_v_CoH-L	0610040J01Rik	37.6308	-1.2179	0.282943	1.67e-05	8.62e-05
aSI-L_v_CoH-L	D930048N14Rik	214.341	0.422033	0.0980505	1.68e-05	8.62e-05
aSI-L_v_CoH-L	Ddr1	6518.54	0.377547	0.0877394	1.68e-05	8.66e-05
aSI-L_v_CoH-L	Jph1	70.1375	-0.779316	0.181109	1.68e-05	8.66e-05
aSI-L_v_CoH-L	Adgra3	3114.54	0.728017	0.169184	1.68e-05	8.66e-05
aSI-L_v_CoH-L	Ccdc120	1412.44	0.726607	0.168863	1.69e-05	8.66e-05
aSI-L_v_CoH-L	C1d	336.109	-0.36932	0.0858426	1.69e-05	8.69e-05
aSI-L_v_CoH-L	Fgd4	2976.38	0.314256	0.0730449	1.69e-05	8.69e-05
aSI-L_v_CoH-L	Enc1	1657.42	0.378589	0.0880085	1.69e-05	8.7e-05
aSI-L_v_CoH-L	Myg1	309.441	-0.231128	0.05373	1.7e-05	8.7e-05
aSI-L_v_CoH-L	Luc7l3	1318.51	0.276581	0.0643095	1.7e-05	8.74e-05
aSI-L_v_CoH-L	Gm19705	45.9506	0.582952	0.135556	1.7e-05	8.75e-05
aSI-L_v_CoH-L	Wdcp	292.763	0.278762	0.0648387	1.71e-05	8.79e-05
aSI-L_v_CoH-L	Stard7	1721.92	0.225281	0.0524031	1.72e-05	8.8e-05
aSI-L_v_CoH-L	Cpa1	12.5494	1.30425	0.30339	1.72e-05	8.8e-05
aSI-L_v_CoH-L	Skap2	721.457	-0.237554	0.055262	1.72e-05	8.81e-05
aSI-L_v_CoH-L	Angel1	202.234	-0.354859	0.0825728	1.73e-05	8.85e-05
aSI-L_v_CoH-L	Aen	479.82	-0.458503	0.106692	1.73e-05	8.85e-05
aSI-L_v_CoH-L	Slc9a4	2.6558	-2.99244	0.696405	1.73e-05	8.87e-05
aSI-L_v_CoH-L	Asic3	36.8683	1.19439	0.277967	1.73e-05	8.87e-05
aSI-L_v_CoH-L	Cnot10	1133.61	0.208809	0.048601	1.74e-05	8.89e-05
aSI-L_v_CoH-L	Gpr171	10.7838	-1.53748	0.357862	1.74e-05	8.89e-05
aSI-L_v_CoH-L	Vps33b	462.687	0.244606	0.0569417	1.74e-05	8.91e-05
aSI-L_v_CoH-L	Zic5	38.0282	0.962419	0.22404	1.74e-05	8.91e-05
aSI-L_v_CoH-L	Ak8	75.463	0.835389	0.19447	1.74e-05	8.91e-05
aSI-L_v_CoH-L	Tepsin	468.298	0.245323	0.0571132	1.74e-05	8.92e-05
aSI-L_v_CoH-L	Pdf	49.5556	-0.864547	0.201338	1.75e-05	8.97e-05
aSI-L_v_CoH-L	5031439G07Rik	5045.49	-0.272427	0.0634488	1.76e-05	8.99e-05
aSI-L_v_CoH-L	Cdh1	7341.34	0.685874	0.159745	1.76e-05	8.99e-05
aSI-L_v_CoH-L	Pmpca	2408.22	0.279276	0.0650455	1.76e-05	8.99e-05
aSI-L_v_CoH-L	Acot7	141.706	-0.629862	0.146708	1.76e-05	8.99e-05
aSI-L_v_CoH-L	Adprs	505.313	0.3262	0.075995	1.77e-05	9.03e-05
aSI-L_v_CoH-L	Ddx52	446.678	-0.286676	0.0667925	1.77e-05	9.04e-05
aSI-L_v_CoH-L	Abi2	1634.18	-0.295725	0.0689154	1.78e-05	9.07e-05
aSI-L_v_CoH-L	Zfp809	688.317	-0.427143	0.0995464	1.78e-05	9.08e-05
aSI-L_v_CoH-L	Hs6st2	100.518	1.00124	0.233361	1.78e-05	9.09e-05
aSI-L_v_CoH-L	Pard6b	3036.31	1.02315	0.238475	1.78e-05	9.1e-05
aSI-L_v_CoH-L	Ppp1r14a	304.324	-0.996195	0.232193	1.78e-05	9.1e-05
aSI-L_v_CoH-L	Reps1	2589.04	0.37193	0.0866998	1.79e-05	9.12e-05
aSI-L_v_CoH-L	Gmps	1189.75	-0.151147	0.0352362	1.79e-05	9.12e-05
aSI-L_v_CoH-L	Tmem132e	902.265	0.931268	0.217099	1.79e-05	9.12e-05
aSI-L_v_CoH-L	Ltc4s	52.0485	0.868179	0.202405	1.79e-05	9.13e-05
aSI-L_v_CoH-L	Smarcd1	1086.96	0.170727	0.0398052	1.79e-05	9.14e-05
aSI-L_v_CoH-L	Alox15	6.22502	-2.45028	0.571324	1.8e-05	9.15e-05
aSI-L_v_CoH-L	Snap47	961.73	0.212228	0.0494857	1.8e-05	9.15e-05
aSI-L_v_CoH-L	H2bc3	83.9919	0.549785	0.128229	1.81e-05	9.2e-05
aSI-L_v_CoH-L	Eif5a2	572.489	-0.327342	0.0763595	1.81e-05	9.22e-05
aSI-L_v_CoH-L	Baiap2l1	834.267	0.608873	0.142067	1.82e-05	9.26e-05
aSI-L_v_CoH-L	Kazn	7420.37	0.441643	0.103051	1.82e-05	9.27e-05
aSI-L_v_CoH-L	Pcdhga6	151.513	-0.85419	0.199317	1.82e-05	9.27e-05
aSI-L_v_CoH-L	Ttll7	360.54	-0.72913	0.170143	1.82e-05	9.27e-05
aSI-L_v_CoH-L	Mbd5	1335.13	-0.302189	0.0705201	1.83e-05	9.28e-05
aSI-L_v_CoH-L	Cd86	40.0389	-1.05803	0.246936	1.83e-05	9.3e-05
aSI-L_v_CoH-L	Sema4d	2621.31	0.477954	0.111578	1.84e-05	9.34e-05
aSI-L_v_CoH-L	Ahcyl1	3664.89	-0.171434	0.0400233	1.84e-05	9.35e-05
aSI-L_v_CoH-L	Tmem201	887.025	0.284464	0.0664216	1.85e-05	9.38e-05
aSI-L_v_CoH-L	Bcl2l1	6993.22	0.349464	0.0816082	1.85e-05	9.39e-05
aSI-L_v_CoH-L	Hk3	38.9031	-1.00041	0.233617	1.85e-05	9.39e-05
aSI-L_v_CoH-L	Rpa1	581.144	-0.411852	0.096177	1.85e-05	9.39e-05
aSI-L_v_CoH-L	Snx1	2626.08	-0.290642	0.0678798	1.85e-05	9.41e-05
aSI-L_v_CoH-L	Sox8	13.8065	-1.47831	0.345311	1.86e-05	9.43e-05
aSI-L_v_CoH-L	Sec16a	9385.01	0.199643	0.0466386	1.86e-05	9.45e-05
aSI-L_v_CoH-L	Nt5c1a	5.74833	-2.33833	0.546281	1.87e-05	9.46e-05
aSI-L_v_CoH-L	Prmt2	996.562	0.438868	0.102543	1.87e-05	9.48e-05
aSI-L_v_CoH-L	Ing5	1550.4	0.504427	0.117873	1.87e-05	9.5e-05
aSI-L_v_CoH-L	Cd200	342.332	-0.884688	0.20674	1.88e-05	9.5e-05
aSI-L_v_CoH-L	Fam241a	149.181	0.458221	0.1071	1.88e-05	9.53e-05
aSI-L_v_CoH-L	4930539M17Rik	3.31803	1.99914	0.467285	1.88e-05	9.54e-05
aSI-L_v_CoH-L	Deaf1	746.288	0.278139	0.0650162	1.89e-05	9.55e-05
aSI-L_v_CoH-L	Sft2d1	681.439	0.205148	0.0479594	1.89e-05	9.57e-05
aSI-L_v_CoH-L	Stam2	1780.88	-0.139278	0.0325637	1.89e-05	9.58e-05
aSI-L_v_CoH-L	Blmh	625.168	-0.179746	0.0420273	1.9e-05	9.59e-05
aSI-L_v_CoH-L	Bcar1	7319.77	0.643643	0.150507	1.9e-05	9.6e-05
aSI-L_v_CoH-L	Ndor1	995.196	0.242151	0.0566252	1.9e-05	9.61e-05
aSI-L_v_CoH-L	Ndufa12	691.179	-0.398693	0.0932648	1.91e-05	9.67e-05
aSI-L_v_CoH-L	Arfip2	975.252	0.174737	0.0408752	1.91e-05	9.67e-05
aSI-L_v_CoH-L	Mkln1os	70.731	0.648797	0.151773	1.91e-05	9.67e-05
aSI-L_v_CoH-L	Slc12a4	1947.04	-0.294866	0.0690271	1.94e-05	9.8e-05
aSI-L_v_CoH-L	Klhl42	2130.71	0.328819	0.076975	1.94e-05	9.8e-05
aSI-L_v_CoH-L	Lurap1	1413.56	0.622651	0.145768	1.94e-05	9.8e-05
aSI-L_v_CoH-L	Edc3	939.876	0.286541	0.0670862	1.94e-05	9.81e-05
aSI-L_v_CoH-L	Pank2	878.325	-0.27256	0.0638183	1.95e-05	9.83e-05
aSI-L_v_CoH-L	Mettl9	1068.22	-0.339337	0.0794607	1.95e-05	9.84e-05
aSI-L_v_CoH-L	Slc38a1	31759.4	0.522831	0.122433	1.95e-05	9.84e-05
aSI-L_v_CoH-L	Zfp81	228.776	-0.386192	0.0904355	1.95e-05	9.84e-05
aSI-L_v_CoH-L	Scap	3888.07	0.313574	0.0734375	1.96e-05	9.86e-05
aSI-L_v_CoH-L	Gabpa	1314.87	-0.248295	0.0581522	1.96e-05	9.87e-05
aSI-L_v_CoH-L	Wdr36	874.52	-0.175081	0.0410056	1.96e-05	9.87e-05
aSI-L_v_CoH-L	Bak1	1359.69	-0.373063	0.0873839	1.96e-05	9.88e-05
aSI-L_v_CoH-L	Thrap3	4475.97	0.164983	0.0386459	1.96e-05	9.89e-05
aSI-L_v_CoH-L	Phip	2648.11	-0.265989	0.0623083	1.96e-05	9.89e-05
aSI-L_v_CoH-L	Capg	1270.09	-0.592528	0.138805	1.97e-05	9.9e-05
aSI-L_v_CoH-L	Rce1	642.399	0.350506	0.0821139	1.97e-05	9.91e-05
aSI-L_v_CoH-L	Rcn1	942.885	-0.41373	0.096935	1.97e-05	9.92e-05
aSI-L_v_CoH-L	Drap1	1402.78	-0.496775	0.116414	1.98e-05	9.96e-05
aSI-L_v_CoH-L	Meaf6	295.515	-0.366087	0.0857931	1.98e-05	9.96e-05
aSI-L_v_CoH-L	Pgpep1l	30.8815	-0.861587	0.201924	1.98e-05	9.97e-05
aSI-L_v_CoH-L	Mtln	39.8839	-0.919437	0.215497	1.98e-05	9.98e-05
aSI-L_v_CoH-L	Prxl2a	427.404	-0.872551	0.20451	1.99e-05	9.98e-05
aSI-L_v_CoH-L	Cnih4	1422.19	-0.296569	0.0695176	1.99e-05	0.0001
aSI-L_v_CoH-L	Arhgap45	218.33	-0.747421	0.175204	1.99e-05	0.0001
aSI-L_v_CoH-L	Cth	56.2184	0.760681	0.178332	1.99e-05	0.0001
aSI-L_v_CoH-L	Cbln3	106.406	0.726927	0.170432	2e-05	0.0001
aSI-L_v_CoH-L	Lrch2	72.4102	-1.19269	0.279644	2e-05	0.0001
aSI-L_v_CoH-L	Acap2	2553.13	-0.30408	0.0712974	2e-05	0.0001
aSI-L_v_CoH-L	A930001C03Rik	51.6002	0.654622	0.153499	2e-05	0.0001
aSI-L_v_CoH-L	Nalf2	2.18635	-2.64059	0.61929	2.01e-05	0.000101
aSI-L_v_CoH-L	Brip1os	1210.8	-0.322154	0.0755555	2.01e-05	0.000101
aSI-L_v_CoH-L	A330074K22Rik	11.5517	-1.96516	0.461017	2.02e-05	0.000101
aSI-L_v_CoH-L	Zfp454	6.31135	-1.42362	0.334077	2.03e-05	0.000102
aSI-L_v_CoH-L	Rph3al	56.158	-1.11196	0.260948	2.03e-05	0.000102
aSI-L_v_CoH-L	Ak3	1882.8	-0.58687	0.13776	2.04e-05	0.000102
aSI-L_v_CoH-L	Ipo13	836.666	-0.337131	0.0791432	2.05e-05	0.000103
aSI-L_v_CoH-L	Ranbp6	360.488	-0.283878	0.0666529	2.05e-05	0.000103
aSI-L_v_CoH-L	Sprtn	1346.35	0.232573	0.0546092	2.05e-05	0.000103
aSI-L_v_CoH-L	Tnni1	13.2677	0.999973	0.234805	2.06e-05	0.000103
aSI-L_v_CoH-L	Slc40a1	8639.33	0.544961	0.127977	2.06e-05	0.000103
aSI-L_v_CoH-L	Tgif2	438.736	0.626317	0.147104	2.07e-05	0.000103
aSI-L_v_CoH-L	Rnaseh2c	68.6896	-0.588352	0.138194	2.07e-05	0.000103
aSI-L_v_CoH-L	Klhl5	644.449	-0.388889	0.091348	2.07e-05	0.000104
aSI-L_v_CoH-L	Clptm1l	3617.4	-0.216548	0.0508799	2.08e-05	0.000104
aSI-L_v_CoH-L	Foxr2	7.76153	1.12193	0.263612	2.08e-05	0.000104
aSI-L_v_CoH-L	Btk	34.7281	-1.2223	0.287218	2.08e-05	0.000104
aSI-L_v_CoH-L	Prkacb	3289.23	-0.288192	0.0677318	2.09e-05	0.000105
aSI-L_v_CoH-L	Nr4a1	503.025	0.591628	0.139049	2.09e-05	0.000105
aSI-L_v_CoH-L	Tacstd2	243.923	-0.744323	0.174967	2.1e-05	0.000105
aSI-L_v_CoH-L	Sel1l3	1133.03	-0.821275	0.193072	2.1e-05	0.000105
aSI-L_v_CoH-L	Cenatac	298.768	0.395973	0.0930981	2.11e-05	0.000105
aSI-L_v_CoH-L	Zfp955b	310.915	-0.249315	0.0586247	2.11e-05	0.000105
aSI-L_v_CoH-L	Shmt2	1129.83	0.197593	0.0464626	2.11e-05	0.000105
aSI-L_v_CoH-L	Vps11	1361.91	0.210905	0.0495944	2.11e-05	0.000105
aSI-L_v_CoH-L	Selenot	3322.14	-0.175796	0.0413397	2.11e-05	0.000105
aSI-L_v_CoH-L	Esyt3	77.1302	-0.632771	0.148844	2.13e-05	0.000106
aSI-L_v_CoH-L	Gemin7	471.509	0.251655	0.0591975	2.13e-05	0.000106
aSI-L_v_CoH-L	Pkmyt1	310.204	0.498999	0.117386	2.13e-05	0.000106
aSI-L_v_CoH-L	Baz2b	1577.79	-0.27609	0.0649492	2.13e-05	0.000106
aSI-L_v_CoH-L	Tpst2	190.643	0.492564	0.115876	2.13e-05	0.000106
aSI-L_v_CoH-L	Akr1a1	4985.23	-0.226291	0.0532382	2.13e-05	0.000106
aSI-L_v_CoH-L	Daxx	1248.05	0.348041	0.0818999	2.14e-05	0.000107
aSI-L_v_CoH-L	Smim26	37.9947	-0.487867	0.114809	2.14e-05	0.000107
aSI-L_v_CoH-L	E2f8	1356.79	0.999226	0.235172	2.15e-05	0.000107
aSI-L_v_CoH-L	Vps51	757.273	0.217812	0.0512727	2.16e-05	0.000107
aSI-L_v_CoH-L	Lin7b	5.08532	-2.29269	0.539746	2.16e-05	0.000107
aSI-L_v_CoH-L	Anxa11	5526.03	0.319401	0.0751999	2.16e-05	0.000108
aSI-L_v_CoH-L	Gm10790	84.0599	0.838338	0.197393	2.17e-05	0.000108
aSI-L_v_CoH-L	Hhipl1	2564.59	-0.866822	0.204103	2.17e-05	0.000108
aSI-L_v_CoH-L	Ngfr	82.3545	-2.83582	0.66794	2.18e-05	0.000108
aSI-L_v_CoH-L	Lilra5	8.37873	-1.62012	0.381665	2.19e-05	0.000109
aSI-L_v_CoH-L	Las1l	3130.05	0.663139	0.156238	2.19e-05	0.000109
aSI-L_v_CoH-L	Ap1m1	1085.64	-0.295593	0.0696655	2.21e-05	0.00011
aSI-L_v_CoH-L	Casd1	1719.33	0.312302	0.0736092	2.21e-05	0.00011
aSI-L_v_CoH-L	Apol7c	3.72373	-3.61754	0.852846	2.22e-05	0.00011
aSI-L_v_CoH-L	Lurap1l	156.722	-0.856611	0.202088	2.25e-05	0.000112
aSI-L_v_CoH-L	Naa80	773.591	-0.274953	0.0648662	2.25e-05	0.000112
aSI-L_v_CoH-L	Zfp358	267.333	-0.517036	0.121998	2.25e-05	0.000112
aSI-L_v_CoH-L	Chst4	6.57885	-3.64379	0.859878	2.26e-05	0.000112
aSI-L_v_CoH-L	Nxpe2	64.2037	-0.557322	0.131545	2.27e-05	0.000112
aSI-L_v_CoH-L	Avpr1a	3.56618	-2.85423	0.673733	2.27e-05	0.000113
aSI-L_v_CoH-L	Ccrl2	528.797	0.806372	0.190412	2.29e-05	0.000113
aSI-L_v_CoH-L	Mllt10	2722.59	0.307449	0.072603	2.29e-05	0.000113
aSI-L_v_CoH-L	Klhl9	3374.29	-0.221444	0.0522978	2.29e-05	0.000114
aSI-L_v_CoH-L	Chac2	45.0901	-0.771631	0.182246	2.3e-05	0.000114
aSI-L_v_CoH-L	Pgm2l1	908.173	-0.274178	0.0647564	2.3e-05	0.000114
aSI-L_v_CoH-L	Wipi2	2859.14	0.214337	0.0506304	2.3e-05	0.000114
aSI-L_v_CoH-L	Sec61a2	924.787	0.338432	0.0799552	2.31e-05	0.000114
aSI-L_v_CoH-L	Ankrd9	129.326	0.481071	0.113664	2.31e-05	0.000114
aSI-L_v_CoH-L	Rpl34	1467.16	-0.437945	0.103502	2.32e-05	0.000115
aSI-L_v_CoH-L	Mir30d	455.277	0.533482	0.126106	2.33e-05	0.000115
aSI-L_v_CoH-L	Otud5	6536.77	0.481671	0.113874	2.34e-05	0.000116
aSI-L_v_CoH-L	Fam151b	53.2073	-0.469947	0.111103	2.34e-05	0.000116
aSI-L_v_CoH-L	Arl4d	963.359	-0.897096	0.212089	2.34e-05	0.000116
aSI-L_v_CoH-L	Tomm40l	192.886	-0.539129	0.127479	2.35e-05	0.000116
aSI-L_v_CoH-L	Sf1	5134.26	0.151153	0.0357421	2.35e-05	0.000116
aSI-L_v_CoH-L	Abhd17b	613.67	-0.393313	0.0930465	2.37e-05	0.000117
aSI-L_v_CoH-L	Pkn3	115.689	-1.01035	0.239051	2.37e-05	0.000117
aSI-L_v_CoH-L	Hba-x	19.1848	1.83898	0.435115	2.37e-05	0.000117
aSI-L_v_CoH-L	Slc36a2	65.6239	1.22349	0.289513	2.38e-05	0.000117
aSI-L_v_CoH-L	Hoxa2	8.85264	-1.3495	0.319397	2.39e-05	0.000118
aSI-L_v_CoH-L	Rnf19b	1283.43	-0.234871	0.0555995	2.4e-05	0.000118
aSI-L_v_CoH-L	Gm29683	29.1598	-1.00639	0.238246	2.4e-05	0.000118
aSI-L_v_CoH-L	Rbbp9	580.329	-0.338717	0.0802017	2.41e-05	0.000119
aSI-L_v_CoH-L	Gbp8	33.1664	-0.866794	0.205287	2.42e-05	0.000119
aSI-L_v_CoH-L	Cplx1	58.0415	1.35176	0.320186	2.42e-05	0.000119
aSI-L_v_CoH-L	Zfp747	172.112	-0.328771	0.0778745	2.42e-05	0.000119
aSI-L_v_CoH-L	Tmem170	1335.67	0.574583	0.136118	2.43e-05	0.00012
aSI-L_v_CoH-L	Mthfr	2219.92	0.356361	0.0844235	2.43e-05	0.00012
aSI-L_v_CoH-L	Tcf24	417.776	0.723207	0.171351	2.44e-05	0.00012
aSI-L_v_CoH-L	Ldb3	167.866	-0.842674	0.199677	2.44e-05	0.00012
aSI-L_v_CoH-L	Git2	4832.73	0.476614	0.112937	2.44e-05	0.00012
aSI-L_v_CoH-L	Runx1t1	235.89	-0.672067	0.159258	2.44e-05	0.00012
aSI-L_v_CoH-L	Acsbg3	2.77585	-2.51784	0.596978	2.47e-05	0.000121
aSI-L_v_CoH-L	Cmtr2	176.146	-0.380365	0.0901926	2.47e-05	0.000122
aSI-L_v_CoH-L	Matn3	3.54756	-2.24262	0.531815	2.48e-05	0.000122
aSI-L_v_CoH-L	Rragb	14.5826	-1.11298	0.263973	2.48e-05	0.000122
aSI-L_v_CoH-L	Folr1	2703.29	0.848317	0.201215	2.49e-05	0.000122
aSI-L_v_CoH-L	Abhd3	321.708	0.907495	0.215288	2.49e-05	0.000123
aSI-L_v_CoH-L	Plb1	222.452	-0.746354	0.17706	2.49e-05	0.000123
aSI-L_v_CoH-L	Nphp4	36.8855	-1.01571	0.240966	2.5e-05	0.000123
aSI-L_v_CoH-L	Prss8	2502.82	0.794062	0.188406	2.5e-05	0.000123
aSI-L_v_CoH-L	Syde2	1194.99	0.308224	0.0731349	2.5e-05	0.000123
aSI-L_v_CoH-L	Cmc1	88.9564	-0.549291	0.130361	2.51e-05	0.000123
aSI-L_v_CoH-L	Dus3l	473.165	0.231424	0.0549264	2.52e-05	0.000123
aSI-L_v_CoH-L	Myef2	463.103	-0.453984	0.107751	2.52e-05	0.000124
aSI-L_v_CoH-L	Usp13	97.4414	-0.781604	0.185522	2.52e-05	0.000124
aSI-L_v_CoH-L	Rin1	435.544	-0.506747	0.120291	2.52e-05	0.000124
aSI-L_v_CoH-L	Col4a5	406.592	-1.40538	0.333652	2.53e-05	0.000124
aSI-L_v_CoH-L	Lyrm2	81.5278	-0.561172	0.133235	2.53e-05	0.000124
aSI-L_v_CoH-L	Slc38a7	2382.48	0.24889	0.059092	2.53e-05	0.000124
aSI-L_v_CoH-L	Fgd2	78.8428	-0.874486	0.207639	2.54e-05	0.000124
aSI-L_v_CoH-L	Dse	1001.81	-0.473022	0.11232	2.54e-05	0.000124
aSI-L_v_CoH-L	Cd320	2181.91	1.01031	0.239898	2.54e-05	0.000124
aSI-L_v_CoH-L	Ahcy	774.247	-0.373603	0.0887204	2.54e-05	0.000124
aSI-L_v_CoH-L	Birc6	15678.7	0.193408	0.0459307	2.54e-05	0.000125
aSI-L_v_CoH-L	Pls3	1953.93	-0.466181	0.11072	2.55e-05	0.000125
aSI-L_v_CoH-L	Wdr59	610.537	0.195051	0.0463252	2.55e-05	0.000125
aSI-L_v_CoH-L	Trim41	2292.04	0.449506	0.106767	2.55e-05	0.000125
aSI-L_v_CoH-L	C1s2	4.33307	-1.91031	0.453768	2.56e-05	0.000125
aSI-L_v_CoH-L	Caps2	77.937	0.640631	0.152173	2.56e-05	0.000125
aSI-L_v_CoH-L	Grik3	230.391	1.05694	0.251121	2.57e-05	0.000125
aSI-L_v_CoH-L	Prkce	2788.38	0.426851	0.101417	2.57e-05	0.000125
aSI-L_v_CoH-L	Relt	322.567	0.698871	0.166065	2.57e-05	0.000126
aSI-L_v_CoH-L	Abcc10	981.837	0.459661	0.109238	2.58e-05	0.000126
aSI-L_v_CoH-L	Ddx24	1617.4	-0.23663	0.0562362	2.58e-05	0.000126
aSI-L_v_CoH-L	Esrp1	1572.14	0.551409	0.131048	2.58e-05	0.000126
aSI-L_v_CoH-L	Tg	11.3466	0.794956	0.188978	2.59e-05	0.000127
aSI-L_v_CoH-L	Ap1m2	796.251	0.55661	0.132329	2.6e-05	0.000127
aSI-L_v_CoH-L	Pros1	4808.72	-0.384207	0.0913407	2.6e-05	0.000127
aSI-L_v_CoH-L	Vps18	1536.09	0.26396	0.0627695	2.61e-05	0.000127
aSI-L_v_CoH-L	Evi5l	265.736	0.562101	0.133671	2.61e-05	0.000127
aSI-L_v_CoH-L	Rhoa	9641.08	-0.174408	0.0414808	2.62e-05	0.000128
aSI-L_v_CoH-L	Tmem131	5255.64	-0.238002	0.0566148	2.62e-05	0.000128
aSI-L_v_CoH-L	Naa25	1078.14	-0.190782	0.0453848	2.63e-05	0.000128
aSI-L_v_CoH-L	Tacc2	5822.69	0.727077	0.172966	2.63e-05	0.000128
aSI-L_v_CoH-L	Gspt2	88.9381	-0.44174	0.105093	2.63e-05	0.000128
aSI-L_v_CoH-L	Hcar1	68.783	0.938173	0.223201	2.63e-05	0.000128
aSI-L_v_CoH-L	U2af2	3426.66	0.180327	0.042905	2.63e-05	0.000128
aSI-L_v_CoH-L	Defb25	1.40945	-3.02002	0.718558	2.64e-05	0.000128
aSI-L_v_CoH-L	Sepsecs	1052.54	0.35909	0.0854638	2.65e-05	0.000129
aSI-L_v_CoH-L	Hint1	1145.56	-0.462051	0.109979	2.65e-05	0.000129
aSI-L_v_CoH-L	Cdt1	395.043	0.423405	0.10078	2.65e-05	0.000129
aSI-L_v_CoH-L	Wdr54	15.1666	-0.88411	0.210437	2.65e-05	0.000129
aSI-L_v_CoH-L	5830428M24Rik	11.2077	-1.07796	0.256581	2.65e-05	0.000129
aSI-L_v_CoH-L	Mir7687	3.75531	1.72175	0.409823	2.66e-05	0.000129
aSI-L_v_CoH-L	Pln	15.4336	-1.59798	0.380405	2.66e-05	0.000129
aSI-L_v_CoH-L	Tmcc1	2054.84	0.414911	0.0988059	2.68e-05	0.00013
aSI-L_v_CoH-L	Heyl	212.489	-0.979237	0.233193	2.68e-05	0.00013
aSI-L_v_CoH-L	Rpap3	212.328	-0.473272	0.112705	2.68e-05	0.00013
aSI-L_v_CoH-L	Il36rn	8.26362	-1.09672	0.261314	2.71e-05	0.000131
aSI-L_v_CoH-L	Pcsk1	2.23939	-4.0467	0.964246	2.71e-05	0.000131
aSI-L_v_CoH-L	Polg	4879.31	0.637363	0.151873	2.71e-05	0.000131
aSI-L_v_CoH-L	Ddb1	31736.9	0.348575	0.0830685	2.71e-05	0.000132
aSI-L_v_CoH-L	Il7r	40.6413	-0.969357	0.231005	2.71e-05	0.000132
aSI-L_v_CoH-L	Atg2b	4720.76	0.353154	0.0841611	2.71e-05	0.000132
aSI-L_v_CoH-L	Aim2	28.1089	-0.927424	0.221074	2.73e-05	0.000132
aSI-L_v_CoH-L	Npc2	9020.88	-0.321842	0.0767196	2.73e-05	0.000132
aSI-L_v_CoH-L	Rnf126	1064.49	0.335294	0.0799299	2.73e-05	0.000132
aSI-L_v_CoH-L	Tmem191	115.67	0.692978	0.165207	2.73e-05	0.000132
aSI-L_v_CoH-L	Dmrtc1c2	123.344	1.49552	0.356552	2.74e-05	0.000133
aSI-L_v_CoH-L	Micall2	152.228	-0.475747	0.113436	2.74e-05	0.000133
aSI-L_v_CoH-L	Ank	3699.59	0.556779	0.132764	2.74e-05	0.000133
aSI-L_v_CoH-L	Vwa8	1620.97	-0.232745	0.0555009	2.75e-05	0.000133
aSI-L_v_CoH-L	C530005A16Rik	34.0683	0.58463	0.139416	2.75e-05	0.000133
aSI-L_v_CoH-L	Champ1	805.521	-0.199058	0.0474776	2.76e-05	0.000133
aSI-L_v_CoH-L	Dclre1b	376.606	-0.428617	0.10224	2.76e-05	0.000134
aSI-L_v_CoH-L	Tarbp2	404.308	0.245249	0.0585006	2.76e-05	0.000134
aSI-L_v_CoH-L	Brms1l	833.102	0.312763	0.0746047	2.76e-05	0.000134
aSI-L_v_CoH-L	Nxpe3	157.451	-0.525827	0.125434	2.76e-05	0.000134
aSI-L_v_CoH-L	Rabgef1	1404.91	0.329295	0.078554	2.77e-05	0.000134
aSI-L_v_CoH-L	Tomm34	807.903	-0.177134	0.0422546	2.76e-05	0.000134
aSI-L_v_CoH-L	2310022B05Rik	3344.46	-0.496943	0.118547	2.77e-05	0.000134
aSI-L_v_CoH-L	Ddx41	551.637	-0.277185	0.0661228	2.77e-05	0.000134
aSI-L_v_CoH-L	Itm2a	1191.09	1.11861	0.266861	2.77e-05	0.000134
aSI-L_v_CoH-L	Cox10	381.559	0.206634	0.0492976	2.77e-05	0.000134
aSI-L_v_CoH-L	Rspry1	746.082	-0.180331	0.0430259	2.77e-05	0.000134
aSI-L_v_CoH-L	Pip4p2	723.306	-0.440795	0.105185	2.78e-05	0.000134
aSI-L_v_CoH-L	Pofut2	1802.16	-0.301783	0.0720201	2.79e-05	0.000134
aSI-L_v_CoH-L	Slc16a7	224.332	-1.02953	0.245704	2.79e-05	0.000135
aSI-L_v_CoH-L	Hacd1	264.869	-0.818237	0.195308	2.8e-05	0.000135
aSI-L_v_CoH-L	Golph3	5971.68	-0.205869	0.0491391	2.8e-05	0.000135
aSI-L_v_CoH-L	Mat2a	2450.86	-0.305272	0.072873	2.8e-05	0.000135
aSI-L_v_CoH-L	Zfp317	555.992	-0.387686	0.092546	2.8e-05	0.000135
aSI-L_v_CoH-L	Zfp661	50.1902	-0.600001	0.143228	2.8e-05	0.000135
aSI-L_v_CoH-L	Tom1l2	2594.35	-0.398968	0.0952579	2.81e-05	0.000135
aSI-L_v_CoH-L	Tinagl1	14477.3	0.490021	0.11701	2.82e-05	0.000136
aSI-L_v_CoH-L	Ldb2	328.934	-0.633979	0.15139	2.82e-05	0.000136
aSI-L_v_CoH-L	Zfp280d	1828.37	0.279284	0.0666908	2.82e-05	0.000136
aSI-L_v_CoH-L	Slc22a3	1681.08	1.49335	0.356616	2.82e-05	0.000136
aSI-L_v_CoH-L	Plekhg6	658.077	0.673499	0.160838	2.82e-05	0.000136
aSI-L_v_CoH-L	Fubp3	1787.28	0.227146	0.0542528	2.83e-05	0.000136
aSI-L_v_CoH-L	Cxcl12	3507.46	-0.3754	0.0896839	2.84e-05	0.000137
aSI-L_v_CoH-L	Emsy	1342.33	-0.318481	0.0760882	2.84e-05	0.000137
aSI-L_v_CoH-L	Vps37a	2732.61	0.199714	0.0477171	2.85e-05	0.000137
aSI-L_v_CoH-L	Bora	114.704	0.349099	0.0834477	2.87e-05	0.000138
aSI-L_v_CoH-L	Rad54b	81.0242	0.458687	0.109649	2.87e-05	0.000138
aSI-L_v_CoH-L	Hes2	19.9312	0.979275	0.2341	2.87e-05	0.000138
aSI-L_v_CoH-L	Kcnt1	58.0317	1.14052	0.272655	2.88e-05	0.000138
aSI-L_v_CoH-L	Smim40	122.752	1.11992	0.267745	2.88e-05	0.000138
aSI-L_v_CoH-L	Cd3e	6.04506	-1.99449	0.476842	2.88e-05	0.000138
aSI-L_v_CoH-L	Hoxa9	199.949	-0.895789	0.214179	2.88e-05	0.000138
aSI-L_v_CoH-L	Sirt4	133.784	0.322103	0.0770312	2.9e-05	0.000139
aSI-L_v_CoH-L	Rnaseh2a	195.216	-0.353361	0.0845087	2.9e-05	0.000139
aSI-L_v_CoH-L	Rps9	1718.76	-0.732031	0.175072	2.9e-05	0.000139
aSI-L_v_CoH-L	Trim62	780.801	0.445505	0.10656	2.9e-05	0.000139
aSI-L_v_CoH-L	Zfas1	89.4431	-0.610116	0.145995	2.93e-05	0.00014
aSI-L_v_CoH-L	Vash2	518.917	0.823933	0.197168	2.93e-05	0.00014
aSI-L_v_CoH-L	Rufy3	1526.63	0.444326	0.106338	2.94e-05	0.000141
aSI-L_v_CoH-L	Kcnc1	29.989	0.67527	0.161612	2.94e-05	0.000141
aSI-L_v_CoH-L	Snd1	5506.47	0.226022	0.0540967	2.94e-05	0.000141
aSI-L_v_CoH-L	Fkbp10	819.217	-0.66594	0.15941	2.95e-05	0.000141
aSI-L_v_CoH-L	Agtrap	1824.55	-0.283147	0.0677877	2.95e-05	0.000141
aSI-L_v_CoH-L	Numb	3595.9	0.525156	0.125739	2.96e-05	0.000142
aSI-L_v_CoH-L	Zfp408	519.54	0.270055	0.0646638	2.96e-05	0.000142
aSI-L_v_CoH-L	Kctd14	8.3809	-1.40625	0.336768	2.97e-05	0.000142
aSI-L_v_CoH-L	Fzd5	3118.69	0.42868	0.102665	2.97e-05	0.000142
aSI-L_v_CoH-L	Tor4a	1094.87	-0.202607	0.0485321	2.98e-05	0.000143
aSI-L_v_CoH-L	Slf2	4402.67	0.527476	0.126362	2.99e-05	0.000143
aSI-L_v_CoH-L	Wdr33	2133.92	0.151499	0.0362952	2.99e-05	0.000143
aSI-L_v_CoH-L	Kbtbd8	209.616	0.514502	0.123271	3e-05	0.000143
aSI-L_v_CoH-L	Ubac1	517.883	0.266557	0.0638717	3e-05	0.000143
aSI-L_v_CoH-L	Crybg2	917.582	1.03797	0.248742	3.01e-05	0.000144
aSI-L_v_CoH-L	Zswim8	6490.6	0.167015	0.0400275	3.01e-05	0.000144
aSI-L_v_CoH-L	Nkain4	18.0336	-1.09631	0.262745	3.01e-05	0.000144
aSI-L_v_CoH-L	Zswim3	384.745	0.406874	0.0975193	3.02e-05	0.000144
aSI-L_v_CoH-L	Usp39	1368.18	0.365705	0.0876646	3.02e-05	0.000144
aSI-L_v_CoH-L	Wwc1	3289.75	0.556463	0.133399	3.03e-05	0.000144
aSI-L_v_CoH-L	Zfx	3500.17	0.389933	0.0935035	3.04e-05	0.000145
aSI-L_v_CoH-L	Has3	16.6243	-1.68512	0.404113	3.05e-05	0.000145
aSI-L_v_CoH-L	Usp27x	400.732	0.824748	0.19779	3.05e-05	0.000145
aSI-L_v_CoH-L	Ncmap	589.672	0.942721	0.226095	3.05e-05	0.000146
aSI-L_v_CoH-L	Dnmt3b	226.71	0.486715	0.116739	3.06e-05	0.000146
aSI-L_v_CoH-L	Rack1	8072.15	-0.248578	0.0596288	3.06e-05	0.000146
aSI-L_v_CoH-L	Hdac6	1522.4	0.576133	0.138203	3.06e-05	0.000146
aSI-L_v_CoH-L	Hbegf	543.046	0.48625	0.116644	3.06e-05	0.000146
aSI-L_v_CoH-L	Dbndd1	8.22885	1.30986	0.314241	3.07e-05	0.000146
aSI-L_v_CoH-L	Zfp945	309.198	-0.6799	0.163126	3.07e-05	0.000146
aSI-L_v_CoH-L	Hsd17b14	73.3364	0.63398	0.152108	3.07e-05	0.000146
aSI-L_v_CoH-L	Mosmo	938.43	-0.290588	0.0697238	3.08e-05	0.000146
aSI-L_v_CoH-L	Parl	413.959	-0.278161	0.066754	3.09e-05	0.000147
aSI-L_v_CoH-L	Srd5a1	2979.66	-0.700419	0.168118	3.1e-05	0.000147
aSI-L_v_CoH-L	1810030O07Rik	682.925	-0.190817	0.0458065	3.1e-05	0.000148
aSI-L_v_CoH-L	Chrm2	67.4189	0.883142	0.212146	3.14e-05	0.000149
aSI-L_v_CoH-L	Ddx27	879.106	0.37593	0.0903394	3.16e-05	0.00015
aSI-L_v_CoH-L	Mapre2	3861.76	0.42816	0.1029	3.17e-05	0.000151
aSI-L_v_CoH-L	Zswim1	932.621	0.654765	0.157371	3.17e-05	0.000151
aSI-L_v_CoH-L	Kif3b	1332.32	-0.215025	0.0516833	3.18e-05	0.000151
aSI-L_v_CoH-L	Npas4	21.6506	-1.74034	0.41836	3.18e-05	0.000151
aSI-L_v_CoH-L	Micos10	245.91	-0.657308	0.158071	3.21e-05	0.000152
aSI-L_v_CoH-L	Hsf1	1455.13	0.287125	0.0690509	3.21e-05	0.000152
aSI-L_v_CoH-L	Fgf12	20.4143	-1.25585	0.302106	3.22e-05	0.000153
aSI-L_v_CoH-L	Shb	1357.55	0.353215	0.0849836	3.23e-05	0.000154
aSI-L_v_CoH-L	Clk4	1445.03	0.295044	0.071005	3.25e-05	0.000154
aSI-L_v_CoH-L	Brat1	737.977	0.26001	0.0625761	3.25e-05	0.000154
aSI-L_v_CoH-L	Ptpn1	1463.02	-0.349242	0.0840532	3.25e-05	0.000154
aSI-L_v_CoH-L	Stbd1	106.044	-0.912938	0.219785	3.27e-05	0.000155
aSI-L_v_CoH-L	Crkl	2290.5	0.158387	0.0381334	3.27e-05	0.000155
aSI-L_v_CoH-L	Bahd1	4970.43	0.599143	0.14426	3.28e-05	0.000155
aSI-L_v_CoH-L	Fbxo21	4139.49	0.645146	0.155335	3.28e-05	0.000155
aSI-L_v_CoH-L	Mmgt1	1496.11	-0.265871	0.0640201	3.28e-05	0.000156
aSI-L_v_CoH-L	Gm15201	8.20081	1.00699	0.24249	3.29e-05	0.000156
aSI-L_v_CoH-L	Cycs	444.84	-0.382077	0.0920106	3.29e-05	0.000156
aSI-L_v_CoH-L	Trim65	364.244	-0.531556	0.128009	3.29e-05	0.000156
aSI-L_v_CoH-L	Sft2d2	2737.44	-0.425491	0.102488	3.3e-05	0.000156
aSI-L_v_CoH-L	Iffo1	577.227	0.335387	0.0807892	3.3e-05	0.000156
aSI-L_v_CoH-L	Ccl11	8.22292	-2.15074	0.518095	3.31e-05	0.000156
aSI-L_v_CoH-L	Obsl1	4599.37	0.884626	0.213097	3.31e-05	0.000156
aSI-L_v_CoH-L	Setbp1	826.106	-0.416514	0.10034	3.31e-05	0.000157
aSI-L_v_CoH-L	Cldnd1	1649.82	-0.200699	0.0483519	3.31e-05	0.000157
aSI-L_v_CoH-L	Rnf122	173.061	-0.689647	0.166184	3.33e-05	0.000157
aSI-L_v_CoH-L	Ncoa3	4530.22	0.317617	0.07654	3.33e-05	0.000157
aSI-L_v_CoH-L	Nfs1	516.657	-0.252374	0.0608241	3.34e-05	0.000158
aSI-L_v_CoH-L	Trrap	17833.1	0.540443	0.13026	3.34e-05	0.000158
aSI-L_v_CoH-L	Trhr2	45.2855	1.39881	0.337179	3.35e-05	0.000158
aSI-L_v_CoH-L	5930430L01Rik	197.268	-0.478283	0.115316	3.36e-05	0.000159
aSI-L_v_CoH-L	Ssr2	4872.37	0.323916	0.0781007	3.36e-05	0.000159
aSI-L_v_CoH-L	Cox6b2	28.3589	-1.02701	0.24764	3.37e-05	0.000159
aSI-L_v_CoH-L	Cul4a	2231.95	-0.140375	0.0338484	3.37e-05	0.000159
aSI-L_v_CoH-L	Tspan33	500.791	0.322154	0.0776832	3.37e-05	0.000159
aSI-L_v_CoH-L	Nsmce4a	713.191	0.447613	0.107938	3.37e-05	0.000159
aSI-L_v_CoH-L	E2f6	573.222	-0.246135	0.0593566	3.37e-05	0.000159
aSI-L_v_CoH-L	Cdh22	7.98433	1.25087	0.301668	3.38e-05	0.000159
aSI-L_v_CoH-L	Cbfa2t2	2226.86	0.336701	0.0812021	3.38e-05	0.000159
aSI-L_v_CoH-L	Fam169a	282.641	1.01347	0.24445	3.38e-05	0.00016
aSI-L_v_CoH-L	Abcd2	28.129	-0.90235	0.217657	3.39e-05	0.00016
aSI-L_v_CoH-L	Slc47a1	111.901	1.38831	0.334885	3.39e-05	0.00016
aSI-L_v_CoH-L	Dennd4c	5497.49	-0.375683	0.0906239	3.39e-05	0.00016
aSI-L_v_CoH-L	Vdac2	2719.16	-0.156131	0.0376727	3.41e-05	0.00016
aSI-L_v_CoH-L	Ndrg4	606.845	-0.452089	0.10909	3.41e-05	0.000161
aSI-L_v_CoH-L	Myl6	3373.43	-0.663928	0.160258	3.43e-05	0.000161
aSI-L_v_CoH-L	Usp45	901.828	-0.253237	0.0611282	3.43e-05	0.000162
aSI-L_v_CoH-L	Utp6	864.561	-0.250786	0.0605405	3.44e-05	0.000162
aSI-L_v_CoH-L	Pik3r2	789.48	-0.335429	0.080977	3.44e-05	0.000162
aSI-L_v_CoH-L	Idnk	184.249	-0.403722	0.0974785	3.45e-05	0.000162
aSI-L_v_CoH-L	Klhl30	60.9223	1.46512	0.353943	3.48e-05	0.000164
aSI-L_v_CoH-L	Pcdhga7	40.0597	-1.47665	0.356732	3.48e-05	0.000164
aSI-L_v_CoH-L	Abhd13	1502.97	-0.179094	0.0432749	3.5e-05	0.000164
aSI-L_v_CoH-L	Mtmr4	7507.13	0.82727	0.199917	3.5e-05	0.000165
aSI-L_v_CoH-L	Zfp697	1901.1	0.322809	0.078012	3.5e-05	0.000165
aSI-L_v_CoH-L	S100a14	61.2951	1.41118	0.341214	3.54e-05	0.000166
aSI-L_v_CoH-L	Dusp3	2335.78	-0.560163	0.135448	3.54e-05	0.000166
aSI-L_v_CoH-L	Prkch	2375.34	0.497728	0.120358	3.54e-05	0.000166
aSI-L_v_CoH-L	Ndrg1	14107.3	0.470104	0.113684	3.55e-05	0.000166
aSI-L_v_CoH-L	Gle1	1177.22	0.290191	0.0701759	3.55e-05	0.000166
aSI-L_v_CoH-L	Kcnk13	9.91088	-1.96624	0.475543	3.55e-05	0.000167
aSI-L_v_CoH-L	Vapb	1454.5	-0.311449	0.0753295	3.56e-05	0.000167
aSI-L_v_CoH-L	Gm32461	103.082	-0.96222	0.232746	3.56e-05	0.000167
aSI-L_v_CoH-L	Dpm1	726.121	0.308707	0.0746873	3.58e-05	0.000168
aSI-L_v_CoH-L	Ddx49	567.312	0.230203	0.0556949	3.58e-05	0.000168
aSI-L_v_CoH-L	Impa1	550.802	-0.33447	0.0809267	3.58e-05	0.000168
aSI-L_v_CoH-L	Pak1ip1	1041.28	0.477267	0.115484	3.58e-05	0.000168
aSI-L_v_CoH-L	Rmnd5b	569.086	-0.297916	0.0721186	3.61e-05	0.000169
aSI-L_v_CoH-L	Gm5424	70.8299	1.20237	0.291075	3.62e-05	0.000169
aSI-L_v_CoH-L	Cep97	309.313	-0.401948	0.0973126	3.62e-05	0.00017
aSI-L_v_CoH-L	Cercam	893.228	-1.13124	0.273889	3.62e-05	0.00017
aSI-L_v_CoH-L	Gm20752	33.0957	0.878947	0.212817	3.63e-05	0.00017
aSI-L_v_CoH-L	Tmem14c	1781.52	0.323318	0.0782933	3.63e-05	0.00017
aSI-L_v_CoH-L	Dcdc2c	18.3434	0.73004	0.176784	3.63e-05	0.00017
aSI-L_v_CoH-L	Sf3b6	521.756	-0.205198	0.0497057	3.66e-05	0.000171
aSI-L_v_CoH-L	Atxn7l1	960.528	-0.35519	0.0860434	3.66e-05	0.000171
aSI-L_v_CoH-L	Kctd16	6.62096	-2.23593	0.541648	3.66e-05	0.000171
aSI-L_v_CoH-L	Dele1	1755.78	0.347918	0.0842874	3.66e-05	0.000171
aSI-L_v_CoH-L	Sall3	37.7363	1.24785	0.302506	3.71e-05	0.000173
aSI-L_v_CoH-L	Aspscr1	1108.39	0.25268	0.0612582	3.71e-05	0.000173
aSI-L_v_CoH-L	Nxf1	2818.64	0.220083	0.0533567	3.71e-05	0.000173
aSI-L_v_CoH-L	Siglece	53.5827	-0.73726	0.178741	3.71e-05	0.000173
aSI-L_v_CoH-L	Got2	3561.64	0.210955	0.0511447	3.71e-05	0.000173
aSI-L_v_CoH-L	Tpcn2	574.328	-0.569272	0.13806	3.73e-05	0.000174
aSI-L_v_CoH-L	Gpr137b	4341.95	0.705269	0.171067	3.74e-05	0.000175
aSI-L_v_CoH-L	Tmem62	902.666	0.407353	0.0988057	3.74e-05	0.000175
aSI-L_v_CoH-L	Cracr2b	91.2332	-0.682156	0.165506	3.76e-05	0.000176
aSI-L_v_CoH-L	Mcf2l	1377.82	0.274329	0.0665602	3.76e-05	0.000176
aSI-L_v_CoH-L	Mtcl1	1282.94	0.838321	0.203401	3.76e-05	0.000176
aSI-L_v_CoH-L	Otud6b	794.224	-0.305249	0.0740661	3.77e-05	0.000176
aSI-L_v_CoH-L	Mef2c	511.592	-0.804628	0.1953	3.79e-05	0.000177
aSI-L_v_CoH-L	Hoxc13	31.4199	1.20032	0.29136	3.79e-05	0.000177
aSI-L_v_CoH-L	Aldh1l1	62.6107	-0.997527	0.242171	3.8e-05	0.000177
aSI-L_v_CoH-L	Med24	1251.32	0.19593	0.047573	3.81e-05	0.000178
aSI-L_v_CoH-L	Tns1	28095.3	-0.608784	0.147856	3.83e-05	0.000178
aSI-L_v_CoH-L	Slc25a10	862.925	0.551172	0.133881	3.84e-05	0.000179
aSI-L_v_CoH-L	Iqsec2	762.677	-0.723314	0.175721	3.85e-05	0.000179
aSI-L_v_CoH-L	Syt17	20.5157	-1.15923	0.281636	3.85e-05	0.000179
aSI-L_v_CoH-L	Dbnl	2547.38	0.281556	0.0684056	3.86e-05	0.000179
aSI-L_v_CoH-L	Fam171a1	2425.19	0.407143	0.0989201	3.86e-05	0.000179
aSI-L_v_CoH-L	Abtb3	276.264	0.524091	0.127354	3.87e-05	0.00018
aSI-L_v_CoH-L	Hivep3	325.719	-0.543228	0.132008	3.87e-05	0.00018
aSI-L_v_CoH-L	Aloxe3	304.694	0.751719	0.182678	3.87e-05	0.00018
aSI-L_v_CoH-L	Mir669m-1	10.7993	1.16746	0.28376	3.88e-05	0.000181
aSI-L_v_CoH-L	Cebpb	1986.73	0.526522	0.127975	3.88e-05	0.000181
aSI-L_v_CoH-L	Ino80c	687.841	-0.20115	0.048894	3.89e-05	0.000181
aSI-L_v_CoH-L	Bicdl1	1904.41	0.947658	0.230367	3.89e-05	0.000181
aSI-L_v_CoH-L	Hip1	2113.5	-0.522116	0.126923	3.89e-05	0.000181
aSI-L_v_CoH-L	Cfap20	900.747	0.373316	0.0907557	3.9e-05	0.000181
aSI-L_v_CoH-L	Zfp592	3152.01	0.213274	0.0518528	3.9e-05	0.000181
aSI-L_v_CoH-L	Timm22	329.611	0.289188	0.0703197	3.91e-05	0.000182
aSI-L_v_CoH-L	Rnf214	1808.21	0.220632	0.053656	3.92e-05	0.000182
aSI-L_v_CoH-L	Has1	14.657	-0.983826	0.23927	3.93e-05	0.000182
aSI-L_v_CoH-L	BC034090	650.536	0.369834	0.089944	3.93e-05	0.000182
aSI-L_v_CoH-L	Rras	1665.56	-0.411682	0.100148	3.94e-05	0.000183
aSI-L_v_CoH-L	Lonrf1	622.047	0.458419	0.111515	3.94e-05	0.000183
aSI-L_v_CoH-L	Pdcd7	499.284	0.414849	0.100917	3.94e-05	0.000183
aSI-L_v_CoH-L	Rcc1	340.734	0.248084	0.060353	3.95e-05	0.000183
aSI-L_v_CoH-L	Rab40c	1270.11	0.430451	0.10473	3.95e-05	0.000183
aSI-L_v_CoH-L	4930432J09Rik	4.47719	-2.0961	0.510041	3.96e-05	0.000184
aSI-L_v_CoH-L	Gtf2a2	409.328	0.193187	0.0470128	3.97e-05	0.000184
aSI-L_v_CoH-L	Apex2	510.666	0.30864	0.0751155	3.98e-05	0.000184
aSI-L_v_CoH-L	Klc4	682.683	0.282266	0.0686978	3.98e-05	0.000184
aSI-L_v_CoH-L	Kcnj4	2.15372	-2.79426	0.680124	3.98e-05	0.000184
aSI-L_v_CoH-L	Cmtm5	24.9529	1.23882	0.301534	3.98e-05	0.000184
aSI-L_v_CoH-L	Isg20l2	1123.59	0.174642	0.0425227	4.01e-05	0.000185
aSI-L_v_CoH-L	Pnpla2	1387.65	-0.364511	0.0887582	4.01e-05	0.000186
aSI-L_v_CoH-L	Tnfrsf1b	3616.34	-0.389431	0.0948448	4.03e-05	0.000186
aSI-L_v_CoH-L	Pbdc1	324.173	-0.396975	0.0966951	4.04e-05	0.000187
aSI-L_v_CoH-L	Atp6v0a2	1988.53	-0.180379	0.0439399	4.04e-05	0.000187
aSI-L_v_CoH-L	Prag1	918.878	0.375079	0.0913687	4.04e-05	0.000187
aSI-L_v_CoH-L	Tasor2	2913.42	0.24296	0.0591921	4.05e-05	0.000187
aSI-L_v_CoH-L	Zdhhc6	1149.47	-0.175197	0.0426828	4.05e-05	0.000187
aSI-L_v_CoH-L	Ppt2	791.769	-0.432517	0.105386	4.06e-05	0.000187
aSI-L_v_CoH-L	Gm2694	13.1512	1.05859	0.257972	4.07e-05	0.000188
aSI-L_v_CoH-L	Nfatc2ip	187.591	-0.360323	0.0878105	4.07e-05	0.000188
aSI-L_v_CoH-L	Ccdc106	13.1683	-1.23488	0.300937	4.07e-05	0.000188
aSI-L_v_CoH-L	Gnaq	3486.06	-0.189732	0.0462415	4.08e-05	0.000188
aSI-L_v_CoH-L	Rbm46	160.635	0.827589	0.201704	4.08e-05	0.000188
aSI-L_v_CoH-L	Armc12	5.17933	1.71245	0.417411	4.09e-05	0.000188
aSI-L_v_CoH-L	Elovl4	122.807	0.798962	0.19475	4.09e-05	0.000188
aSI-L_v_CoH-L	Cpsf7	1985.63	0.130065	0.0317076	4.1e-05	0.000189
aSI-L_v_CoH-L	Swt1	1928.2	0.473253	0.115376	4.1e-05	0.000189
aSI-L_v_CoH-L	Tsnax	820.045	-0.257393	0.0627552	4.1e-05	0.000189
aSI-L_v_CoH-L	Cct7	1665.49	-0.251789	0.0613919	4.11e-05	0.000189
aSI-L_v_CoH-L	Tbc1d14	1627.99	0.267572	0.0652587	4.13e-05	0.00019
aSI-L_v_CoH-L	Gskip	1204.5	0.405012	0.0987833	4.13e-05	0.00019
aSI-L_v_CoH-L	Clca4c-ps	1.45291	-2.25759	0.550678	4.14e-05	0.000191
aSI-L_v_CoH-L	Nmi	57.784	-0.718539	0.175288	4.15e-05	0.000191
aSI-L_v_CoH-L	Dgcr6	194.835	-0.540781	0.131928	4.15e-05	0.000191
aSI-L_v_CoH-L	Rprd1a	679.335	-0.178501	0.0435541	4.16e-05	0.000191
aSI-L_v_CoH-L	Wdr70	664.979	0.254901	0.0621965	4.16e-05	0.000191
aSI-L_v_CoH-L	Serpina1f	1.11951	-2.90033	0.707758	4.17e-05	0.000192
aSI-L_v_CoH-L	Pak2	7699.2	0.20292	0.0495281	4.18e-05	0.000192
aSI-L_v_CoH-L	Celf2	1562.04	-0.720377	0.175854	4.2e-05	0.000193
aSI-L_v_CoH-L	Mbip	308.857	0.241792	0.0590294	4.2e-05	0.000193
aSI-L_v_CoH-L	Sphkap	3.52346	-2.54853	0.622217	4.21e-05	0.000193
aSI-L_v_CoH-L	Prkd1	93.8153	-0.592458	0.144651	4.21e-05	0.000193
aSI-L_v_CoH-L	Lhpp	198.366	-0.872006	0.212902	4.21e-05	0.000193
aSI-L_v_CoH-L	Gckr	31.0829	1.04669	0.255574	4.21e-05	0.000193
aSI-L_v_CoH-L	Rab24	843.579	0.462639	0.112995	4.23e-05	0.000194
aSI-L_v_CoH-L	Notch1	1717.7	-0.58142	0.142009	4.24e-05	0.000194
aSI-L_v_CoH-L	Agpat3	3403.75	0.24136	0.0589608	4.25e-05	0.000195
aSI-L_v_CoH-L	Klk1b11	2.34104	-5.27861	1.28957	4.25e-05	0.000195
aSI-L_v_CoH-L	Tdrd1	154.702	1.2168	0.297267	4.25e-05	0.000195
aSI-L_v_CoH-L	Gm11166	6.5795	-1.93158	0.471921	4.26e-05	0.000195
aSI-L_v_CoH-L	Cul7	6701.27	0.554831	0.135561	4.26e-05	0.000195
aSI-L_v_CoH-L	Cklf	174.42	0.338456	0.0826986	4.26e-05	0.000196
aSI-L_v_CoH-L	Cdk5	575.014	0.201513	0.0492519	4.29e-05	0.000196
aSI-L_v_CoH-L	Uts2b	2.57368	1.73219	0.423364	4.29e-05	0.000196
aSI-L_v_CoH-L	Bbx	15588.8	0.632723	0.154698	4.31e-05	0.000198
aSI-L_v_CoH-L	Plut	3.93734	1.28699	0.314692	4.32e-05	0.000198
aSI-L_v_CoH-L	Cep128	314.644	-0.419251	0.102538	4.34e-05	0.000199
aSI-L_v_CoH-L	Moxd1	64.9473	-1.02968	0.251847	4.34e-05	0.000199
aSI-L_v_CoH-L	Pwwp2a	979.082	0.277874	0.0679808	4.36e-05	0.0002
aSI-L_v_CoH-L	Clnk	4.24721	-2.50111	0.611941	4.37e-05	0.0002
aSI-L_v_CoH-L	Heatr5b	1797.5	-0.213148	0.0521546	4.37e-05	0.0002
aSI-L_v_CoH-L	Ecpas	4253.16	-0.269454	0.0659336	4.37e-05	0.0002
aSI-L_v_CoH-L	Asb3	392.442	-0.233089	0.0570396	4.38e-05	0.0002
aSI-L_v_CoH-L	Ffar4	20.9382	-1.30715	0.319959	4.4e-05	0.000201
aSI-L_v_CoH-L	Yaf2	526.592	-0.203727	0.0498761	4.41e-05	0.000202
aSI-L_v_CoH-L	Rhof	194.382	-0.448793	0.109879	4.42e-05	0.000202
aSI-L_v_CoH-L	Svip	30.7982	-1.35458	0.331649	4.42e-05	0.000202
aSI-L_v_CoH-L	Nrn1l	94.4795	-1.02173	0.250202	4.43e-05	0.000203
aSI-L_v_CoH-L	Desi2	2480.93	0.196425	0.0481038	4.44e-05	0.000203
aSI-L_v_CoH-L	Cutc	79.8167	-0.401613	0.0983568	4.44e-05	0.000203
aSI-L_v_CoH-L	Fhl5	15.7077	-1.26911	0.310826	4.45e-05	0.000203
aSI-L_v_CoH-L	Nlrp4c	10.3122	1.64106	0.401928	4.45e-05	0.000203
aSI-L_v_CoH-L	Rps6ka1	1960.78	0.474305	0.116185	4.46e-05	0.000203
aSI-L_v_CoH-L	Rfc1	832.402	-0.242729	0.0594702	4.47e-05	0.000204
aSI-L_v_CoH-L	Ticam2	57.0709	-1.03252	0.253019	4.49e-05	0.000205
aSI-L_v_CoH-L	Acsm3	21.0719	0.95748	0.234645	4.49e-05	0.000205
aSI-L_v_CoH-L	Cst3	4138.71	-0.335822	0.0823271	4.52e-05	0.000206
aSI-L_v_CoH-L	Zfp658	65.5557	-0.512736	0.1257	4.52e-05	0.000206
aSI-L_v_CoH-L	9930012K11Rik	399.391	0.966682	0.237028	4.54e-05	0.000207
aSI-L_v_CoH-L	Zfp280b	1978.97	0.608553	0.149241	4.55e-05	0.000207
aSI-L_v_CoH-L	D630033O11Rik	41.5482	0.613306	0.150484	4.59e-05	0.000209
aSI-L_v_CoH-L	Iqsec1	11100.6	0.457819	0.11236	4.61e-05	0.00021
aSI-L_v_CoH-L	Rrm2	3707.01	-0.930992	0.228494	4.61e-05	0.00021
aSI-L_v_CoH-L	Etv5	611.077	0.387376	0.0950792	4.62e-05	0.00021
aSI-L_v_CoH-L	Slc52a2	1110.28	0.54232	0.133117	4.62e-05	0.00021
aSI-L_v_CoH-L	2900076A07Rik	110.943	0.385346	0.0945926	4.63e-05	0.000211
aSI-L_v_CoH-L	Sdr9c7	14.6029	1.6663	0.409045	4.63e-05	0.000211
aSI-L_v_CoH-L	Teshl	52.1357	1.09932	0.269866	4.63e-05	0.000211
aSI-L_v_CoH-L	Fbf1	1083.83	0.187108	0.0459352	4.64e-05	0.000211
aSI-L_v_CoH-L	Klre1	7.59618	-1.26523	0.31064	4.64e-05	0.000211
aSI-L_v_CoH-L	Or51e1	18.0423	-1.57748	0.387383	4.66e-05	0.000212
aSI-L_v_CoH-L	Apela	124.445	1.39979	0.343771	4.66e-05	0.000212
aSI-L_v_CoH-L	Klhl17	184.07	-0.563698	0.138446	4.67e-05	0.000212
aSI-L_v_CoH-L	Ints6	4407.36	0.444057	0.109066	4.67e-05	0.000212
aSI-L_v_CoH-L	Mrpl33	437.81	-0.385775	0.094753	4.67e-05	0.000212
aSI-L_v_CoH-L	Panct2	89.0876	0.69539	0.170829	4.69e-05	0.000213
aSI-L_v_CoH-L	C030006K11Rik	120.096	-0.785038	0.192856	4.69e-05	0.000213
aSI-L_v_CoH-L	Men1	1473.21	0.227361	0.0558559	4.69e-05	0.000213
aSI-L_v_CoH-L	Sema3b	1606.49	-0.616446	0.151446	4.69e-05	0.000213
aSI-L_v_CoH-L	Eif4a1	6035.16	-0.236561	0.0581186	4.7e-05	0.000213
aSI-L_v_CoH-L	Nfkbia	998.226	-0.43512	0.106902	4.7e-05	0.000213
aSI-L_v_CoH-L	Fbxl19	4530.31	0.794044	0.195087	4.7e-05	0.000213
aSI-L_v_CoH-L	Tspyl3	44.7028	-0.893608	0.219567	4.7e-05	0.000213
aSI-L_v_CoH-L	Etnk2	48.0603	0.842301	0.207021	4.73e-05	0.000214
aSI-L_v_CoH-L	4930578G10Rik	3.31395	-1.76612	0.434091	4.73e-05	0.000214
aSI-L_v_CoH-L	Gm4425	499.129	0.594058	0.146015	4.73e-05	0.000214
aSI-L_v_CoH-L	Gtpbp10	305.991	-0.175383	0.0431123	4.74e-05	0.000215
aSI-L_v_CoH-L	Cebpg	1250.54	-0.204905	0.0503815	4.76e-05	0.000216
aSI-L_v_CoH-L	Gml	24.2202	-1.19988	0.295031	4.76e-05	0.000216
aSI-L_v_CoH-L	Pcdh17	349.044	-1.01132	0.248675	4.77e-05	0.000216
aSI-L_v_CoH-L	Etfa	541.277	-0.498839	0.122665	4.77e-05	0.000216
aSI-L_v_CoH-L	Gpc4	1056.42	-0.723391	0.177886	4.77e-05	0.000216
aSI-L_v_CoH-L	C1qtnf5	24.0908	-2.2277	0.547869	4.78e-05	0.000216
aSI-L_v_CoH-L	Hsd17b7	2233.34	0.533869	0.131324	4.8e-05	0.000217
aSI-L_v_CoH-L	Enpp2	897.694	0.756064	0.186043	4.83e-05	0.000218
aSI-L_v_CoH-L	Tcp1	2021.05	-0.280742	0.0690838	4.83e-05	0.000218
aSI-L_v_CoH-L	Smarcb1	1654.11	0.147127	0.0362094	4.84e-05	0.000219
aSI-L_v_CoH-L	1110032F04Rik	6.6867	-2.08209	0.512435	4.84e-05	0.000219
aSI-L_v_CoH-L	Ifngr2	1137.21	-0.428964	0.105576	4.84e-05	0.000219
aSI-L_v_CoH-L	Inpp5a	1500.82	-0.365692	0.0900053	4.84e-05	0.000219
aSI-L_v_CoH-L	Mzf1	62.829	0.44244	0.108937	4.88e-05	0.00022
aSI-L_v_CoH-L	Ppfia1	3839.41	0.396245	0.0975827	4.89e-05	0.000221
aSI-L_v_CoH-L	Zfp236	2630.91	0.238023	0.05862	4.9e-05	0.000221
aSI-L_v_CoH-L	Dio3os	77.6548	-1.85858	0.457758	4.9e-05	0.000221
aSI-L_v_CoH-L	Rhot1	1581.63	0.164866	0.0406203	4.93e-05	0.000223
aSI-L_v_CoH-L	Extl2	514.206	-0.29049	0.0715815	4.95e-05	0.000223
aSI-L_v_CoH-L	Dhx30	1657.62	0.168179	0.0414548	4.97e-05	0.000224
aSI-L_v_CoH-L	Cisd2	570.231	-0.258707	0.0637756	4.98e-05	0.000225
aSI-L_v_CoH-L	Setd1a	3719.49	0.300833	0.0741637	4.98e-05	0.000225
aSI-L_v_CoH-L	Lmo1	4.59144	-2.02586	0.499479	4.99e-05	0.000225
aSI-L_v_CoH-L	Utp20	1394.49	-0.211175	0.0520754	5.01e-05	0.000226
aSI-L_v_CoH-L	Calb2	5.09795	-6.25332	1.5422	5.02e-05	0.000226
aSI-L_v_CoH-L	Tbl3	344.232	-0.326085	0.080425	5.02e-05	0.000226
aSI-L_v_CoH-L	Vash1	144.335	-0.830247	0.204795	5.03e-05	0.000227
aSI-L_v_CoH-L	Ccdc28a	274.256	0.339016	0.0836578	5.07e-05	0.000228
aSI-L_v_CoH-L	Brd8	1750.02	0.27499	0.0678589	5.07e-05	0.000228
aSI-L_v_CoH-L	Zc3h4	2781.93	0.124039	0.0306108	5.08e-05	0.000229
aSI-L_v_CoH-L	Pym1	330.428	0.223412	0.0551403	5.08e-05	0.000229
aSI-L_v_CoH-L	Stil	105.097	0.383483	0.0946495	5.09e-05	0.000229
aSI-L_v_CoH-L	Mob4	1057.94	-0.131049	0.0323474	5.09e-05	0.000229
aSI-L_v_CoH-L	Sh3bp4	1366.55	0.365754	0.0902798	5.09e-05	0.000229
aSI-L_v_CoH-L	Cd2	7.8433	-1.44855	0.357598	5.1e-05	0.00023
aSI-L_v_CoH-L	Psma2	1102.14	-0.214192	0.0528794	5.11e-05	0.00023
aSI-L_v_CoH-L	Rnf150	357.815	-0.780989	0.192866	5.14e-05	0.000231
aSI-L_v_CoH-L	Tnrc6b	4497.88	-0.229667	0.0567289	5.15e-05	0.000232
aSI-L_v_CoH-L	Manea	950.822	-0.310457	0.0766839	5.15e-05	0.000232
aSI-L_v_CoH-L	Lmbr1	1010.51	0.25832	0.0638114	5.16e-05	0.000232
aSI-L_v_CoH-L	Snap91	2332.08	1.32477	0.32727	5.17e-05	0.000232
aSI-L_v_CoH-L	Gapt	6.58722	-1.94153	0.479707	5.18e-05	0.000233
aSI-L_v_CoH-L	Cd300ld4	9.30023	-2.993	0.739515	5.18e-05	0.000233
aSI-L_v_CoH-L	Trip6	581.802	-0.606732	0.149924	5.19e-05	0.000233
aSI-L_v_CoH-L	Slc26a8	142.117	0.763926	0.188795	5.2e-05	0.000234
aSI-L_v_CoH-L	Rdx	6052.89	0.392236	0.0969396	5.21e-05	0.000234
aSI-L_v_CoH-L	Rell1	1979.84	0.211272	0.0522255	5.22e-05	0.000234
aSI-L_v_CoH-L	Parg	1326.18	-0.212059	0.0524256	5.23e-05	0.000235
aSI-L_v_CoH-L	Sox18	286.813	-0.886465	0.21916	5.24e-05	0.000235
aSI-L_v_CoH-L	Kitl	4996.58	0.68783	0.170065	5.24e-05	0.000235
aSI-L_v_CoH-L	Lsm2	229.115	0.257708	0.06372	5.25e-05	0.000235
aSI-L_v_CoH-L	Mylk2	1.00912	-2.90014	0.717233	5.27e-05	0.000236
aSI-L_v_CoH-L	Tmem161b	741.655	0.337983	0.0835919	5.27e-05	0.000236
aSI-L_v_CoH-L	Hsd17b4	2220.39	0.308186	0.076232	5.28e-05	0.000237
aSI-L_v_CoH-L	Tnrc18	14318.9	0.198347	0.0490621	5.28e-05	0.000237
aSI-L_v_CoH-L	Nlrp9b	13.8006	0.970624	0.240087	5.28e-05	0.000237
aSI-L_v_CoH-L	Hmgxb4	522.26	-0.176965	0.0437725	5.28e-05	0.000237
aSI-L_v_CoH-L	Rhob	6301.31	0.254763	0.0630403	5.32e-05	0.000238
aSI-L_v_CoH-L	Ceacam16	3.00483	-2.82504	0.699147	5.33e-05	0.000238
aSI-L_v_CoH-L	Pigg	1439.98	0.471527	0.116714	5.34e-05	0.000239
aSI-L_v_CoH-L	Coro7	1758.89	0.344652	0.0853097	5.34e-05	0.000239
aSI-L_v_CoH-L	Lmo4	533.931	-0.318899	0.078939	5.35e-05	0.000239
aSI-L_v_CoH-L	Rnf169	1250.49	-0.280869	0.0695395	5.37e-05	0.00024
aSI-L_v_CoH-L	Crhr1	1.27533	3.55348	0.87986	5.38e-05	0.00024
aSI-L_v_CoH-L	Celf5	20.2076	-0.933084	0.231071	5.39e-05	0.000241
aSI-L_v_CoH-L	Fscn1	4519.19	0.634446	0.157148	5.41e-05	0.000242
aSI-L_v_CoH-L	Pou4f1	65.8469	0.505719	0.125265	5.41e-05	0.000242
aSI-L_v_CoH-L	Cd34	1664.31	-0.904606	0.224104	5.42e-05	0.000242
aSI-L_v_CoH-L	Hspb6	125.402	-0.729276	0.180706	5.44e-05	0.000243
aSI-L_v_CoH-L	Rffl	3029.01	0.669936	0.166007	5.45e-05	0.000243
aSI-L_v_CoH-L	Zfp820	64.2762	-0.551328	0.136622	5.45e-05	0.000243
aSI-L_v_CoH-L	Lap3	552.484	-0.542002	0.134319	5.46e-05	0.000243
aSI-L_v_CoH-L	Arhgef18	5947.15	0.530385	0.13146	5.47e-05	0.000244
aSI-L_v_CoH-L	Rlig1	95.2827	-0.518671	0.128565	5.48e-05	0.000244
aSI-L_v_CoH-L	Gm16364	20.8181	-0.993828	0.24637	5.49e-05	0.000245
aSI-L_v_CoH-L	Pno1	442.527	-0.271834	0.0673901	5.49e-05	0.000245
aSI-L_v_CoH-L	Zfp13	74.0244	-0.511221	0.126741	5.49e-05	0.000245
aSI-L_v_CoH-L	Gk	189.04	-0.560477	0.138968	5.5e-05	0.000245
aSI-L_v_CoH-L	Fbxo33	856.492	-0.198512	0.0492202	5.5e-05	0.000245
aSI-L_v_CoH-L	C920021L13Rik	68.7887	0.511216	0.126766	5.51e-05	0.000246
aSI-L_v_CoH-L	Gprasp2	19.5248	0.696544	0.172737	5.52e-05	0.000246
aSI-L_v_CoH-L	Tmem72	1726.74	0.393492	0.0975853	5.52e-05	0.000246
aSI-L_v_CoH-L	Gm3428	31.7862	-1.15182	0.285691	5.54e-05	0.000247
aSI-L_v_CoH-L	Mppe1	277.546	-0.280284	0.0695231	5.54e-05	0.000247
aSI-L_v_CoH-L	Lyl1	56.011	-1.10197	0.273372	5.55e-05	0.000247
aSI-L_v_CoH-L	Rsu1	2248.05	-0.471514	0.116998	5.57e-05	0.000248
aSI-L_v_CoH-L	Ttll1	209.053	-0.282935	0.0702054	5.58e-05	0.000248
aSI-L_v_CoH-L	Nrros	403.386	-0.533911	0.132491	5.58e-05	0.000248
aSI-L_v_CoH-L	Mir6236	3511.63	0.883352	0.219218	5.59e-05	0.000249
aSI-L_v_CoH-L	Zfp141	240.696	-0.188385	0.0467696	5.63e-05	0.00025
aSI-L_v_CoH-L	Fam241b	63.4966	0.480315	0.119295	5.67e-05	0.000252
aSI-L_v_CoH-L	Ryr2	216.63	0.765054	0.190022	5.67e-05	0.000252
aSI-L_v_CoH-L	Cnot9	1636.19	0.268711	0.0667412	5.67e-05	0.000252
aSI-L_v_CoH-L	Rmi2	119.226	0.368551	0.0915622	5.69e-05	0.000253
aSI-L_v_CoH-L	Cavin2	637.449	-0.88406	0.219652	5.7e-05	0.000253
aSI-L_v_CoH-L	Il20rb	104.812	-0.592796	0.147304	5.71e-05	0.000254
aSI-L_v_CoH-L	Traf3ip1	185.816	-0.319598	0.0794258	5.73e-05	0.000254
aSI-L_v_CoH-L	Prr12	3078.71	0.292848	0.07278	5.73e-05	0.000254
aSI-L_v_CoH-L	Sbno1	7932.61	0.265877	0.0660834	5.74e-05	0.000255
aSI-L_v_CoH-L	Rela	1977.13	-0.144711	0.0359707	5.75e-05	0.000255
aSI-L_v_CoH-L	Ppp6r3	5039.91	0.23545	0.0585252	5.74e-05	0.000255
aSI-L_v_CoH-L	1700027J07Rik	2.13721	-2.92848	0.727965	5.75e-05	0.000255
aSI-L_v_CoH-L	Mtmr3	4729.85	0.276077	0.068651	5.78e-05	0.000256
aSI-L_v_CoH-L	Mirt1	532.238	1.20423	0.299472	5.79e-05	0.000257
aSI-L_v_CoH-L	Kansl2	805.351	-0.26009	0.0646839	5.8e-05	0.000257
aSI-L_v_CoH-L	Slc25a13	544.65	0.39797	0.0989778	5.8e-05	0.000257
aSI-L_v_CoH-L	Dlg5	10553.5	0.554038	0.137857	5.85e-05	0.000259
aSI-L_v_CoH-L	Acp5	529.643	-0.435548	0.108388	5.86e-05	0.00026
aSI-L_v_CoH-L	Stard5	889.77	0.30896	0.0768916	5.87e-05	0.00026
aSI-L_v_CoH-L	Flot2	1809.67	-0.577033	0.143613	5.87e-05	0.00026
aSI-L_v_CoH-L	Unc5c	84.393	0.631627	0.157213	5.88e-05	0.00026
aSI-L_v_CoH-L	Cachd1	590.049	-0.394933	0.0983038	5.88e-05	0.00026
aSI-L_v_CoH-L	Bean1	95.3168	-0.78327	0.194964	5.88e-05	0.00026
aSI-L_v_CoH-L	AA536875	4.36812	-3.11416	0.775196	5.89e-05	0.00026
aSI-L_v_CoH-L	Pheta2	73.1303	-0.753148	0.187491	5.89e-05	0.000261
aSI-L_v_CoH-L	Slc16a12	1033.83	0.968304	0.241061	5.9e-05	0.000261
aSI-L_v_CoH-L	Irak1	2406.62	-0.265623	0.0661309	5.9e-05	0.000261
aSI-L_v_CoH-L	Greb1	804.561	-1.0718	0.266866	5.91e-05	0.000261
aSI-L_v_CoH-L	Wnt5b	31.473	-0.753055	0.187553	5.94e-05	0.000263
aSI-L_v_CoH-L	Pramel29	4.27409	1.77717	0.442644	5.95e-05	0.000263
aSI-L_v_CoH-L	C1qtnf9	21.0214	-1.14465	0.285157	5.97e-05	0.000264
aSI-L_v_CoH-L	Tmem202	33.3762	-0.719393	0.179222	5.97e-05	0.000264
aSI-L_v_CoH-L	Mmp13	19.2462	-1.38059	0.344004	5.99e-05	0.000264
aSI-L_v_CoH-L	Jam2	1253.97	-0.761266	0.189693	5.99e-05	0.000265
aSI-L_v_CoH-L	Zfp729b	305.916	-0.321721	0.0801746	6e-05	0.000265
aSI-L_v_CoH-L	Haus5	170.215	0.285482	0.0711449	6e-05	0.000265
aSI-L_v_CoH-L	Ift56	122.595	-0.464485	0.115786	6.03e-05	0.000266
aSI-L_v_CoH-L	Arhgef11	6195.32	0.311533	0.0776661	6.04e-05	0.000267
aSI-L_v_CoH-L	Sgca	4.77714	-2.46076	0.613497	6.05e-05	0.000267
aSI-L_v_CoH-L	Cxxc5	2109.41	0.596085	0.148627	6.06e-05	0.000267
aSI-L_v_CoH-L	Sh3rf1	1040.15	-0.403721	0.100664	6.06e-05	0.000267
aSI-L_v_CoH-L	Abca3	5605.63	0.37168	0.0926884	6.07e-05	0.000268
aSI-L_v_CoH-L	Dyrk2	5222.55	-0.466938	0.116443	6.07e-05	0.000268
aSI-L_v_CoH-L	Pcdhga5	204.408	-0.66259	0.165231	6.07e-05	0.000268
aSI-L_v_CoH-L	Uap1	1237.46	-0.213854	0.0533426	6.1e-05	0.000269
aSI-L_v_CoH-L	Rps15	2309.92	-0.548487	0.136828	6.11e-05	0.000269
aSI-L_v_CoH-L	Scn3b	41.5145	-1.26759	0.316235	6.11e-05	0.000269
aSI-L_v_CoH-L	Chrnb2	30.0043	-0.875421	0.218436	6.13e-05	0.00027
aSI-L_v_CoH-L	Mau2	3358.71	0.265911	0.0663571	6.14e-05	0.00027
aSI-L_v_CoH-L	C030034I22Rik	61.2433	0.34546	0.0862104	6.14e-05	0.00027
aSI-L_v_CoH-L	Dnajb12	2930.83	0.332727	0.0830454	6.16e-05	0.000271
aSI-L_v_CoH-L	Zfp974	125.355	-0.475942	0.118807	6.18e-05	0.000272
aSI-L_v_CoH-L	Bcam	1479.77	-1.00137	0.249997	6.19e-05	0.000272
aSI-L_v_CoH-L	Kdm2b	1671.91	0.408749	0.10208	6.22e-05	0.000274
aSI-L_v_CoH-L	Nktr	8595.96	0.254935	0.0636795	6.24e-05	0.000274
aSI-L_v_CoH-L	Acap1	46.5247	-0.736217	0.183936	6.27e-05	0.000275
aSI-L_v_CoH-L	Zfp955a	241.378	-0.211553	0.0528547	6.27e-05	0.000275
aSI-L_v_CoH-L	Fhdc1	2154.44	0.635648	0.158815	6.27e-05	0.000275
aSI-L_v_CoH-L	Ripply1	483.541	1.65379	0.413244	6.28e-05	0.000276
aSI-L_v_CoH-L	Evpl	291.476	0.729696	0.182345	6.29e-05	0.000276
aSI-L_v_CoH-L	Slc9b1	37.8795	0.884448	0.221022	6.29e-05	0.000276
aSI-L_v_CoH-L	Mfsd14b	3104.7	0.344672	0.0861417	6.3e-05	0.000277
aSI-L_v_CoH-L	Gm20300	523.196	-0.378954	0.0947132	6.31e-05	0.000277
aSI-L_v_CoH-L	Hnrnpab	2424.79	-0.29273	0.0731648	6.31e-05	0.000277
aSI-L_v_CoH-L	Rps4l	1072.43	0.620445	0.155075	6.31e-05	0.000277
aSI-L_v_CoH-L	Srfbp1	188.948	-0.441812	0.110427	6.31e-05	0.000277
aSI-L_v_CoH-L	Cdcp1	2503.67	0.684209	0.171017	6.31e-05	0.000277
aSI-L_v_CoH-L	Crk	5942.58	0.169273	0.0423109	6.32e-05	0.000277
aSI-L_v_CoH-L	Fcsk	543.644	0.287013	0.0717411	6.32e-05	0.000277
aSI-L_v_CoH-L	Nuak1	1973.64	0.479022	0.119738	6.32e-05	0.000277
aSI-L_v_CoH-L	Sun1	2660.48	0.337758	0.0844364	6.33e-05	0.000277
aSI-L_v_CoH-L	Nop9	650.897	0.229644	0.0574123	6.34e-05	0.000278
aSI-L_v_CoH-L	Rgs7bp	103.041	-0.711723	0.177977	6.36e-05	0.000279
aSI-L_v_CoH-L	Susd2	1098.09	-0.823954	0.206049	6.37e-05	0.000279
aSI-L_v_CoH-L	Rdh12	219.399	-0.533054	0.133326	6.38e-05	0.00028
aSI-L_v_CoH-L	Trim40	12.9783	1.26246	0.315911	6.44e-05	0.000282
aSI-L_v_CoH-L	Pknox1	1032.39	0.237336	0.0593935	6.44e-05	0.000282
aSI-L_v_CoH-L	Trp53i13	461.983	0.552295	0.138227	6.45e-05	0.000282
aSI-L_v_CoH-L	Tmem125	912.183	0.874997	0.219	6.46e-05	0.000282
aSI-L_v_CoH-L	Stmn4	23.4204	-1.10061	0.275464	6.46e-05	0.000282
aSI-L_v_CoH-L	Atg16l2	677.209	-0.40691	0.101842	6.46e-05	0.000282
aSI-L_v_CoH-L	Slc30a6	706.067	0.344357	0.086199	6.47e-05	0.000283
aSI-L_v_CoH-L	Calhm2	259.135	-0.637769	0.159652	6.48e-05	0.000283
aSI-L_v_CoH-L	Col5a1	4852.24	-0.848335	0.212394	6.49e-05	0.000284
aSI-L_v_CoH-L	D11Wsu47e	307.169	0.238548	0.0597274	6.5e-05	0.000284
aSI-L_v_CoH-L	Pax1	4.32217	1.97172	0.493719	6.51e-05	0.000284
aSI-L_v_CoH-L	Setd4	183.64	0.466475	0.116803	6.51e-05	0.000284
aSI-L_v_CoH-L	Agbl5	509.127	0.403413	0.101015	6.51e-05	0.000284
aSI-L_v_CoH-L	Rpl29	2137.84	-0.437702	0.109615	6.52e-05	0.000285
aSI-L_v_CoH-L	Pde4a	661.687	0.324109	0.0811808	6.54e-05	0.000285
aSI-L_v_CoH-L	Trabd2b	596.112	-0.77608	0.194409	6.55e-05	0.000286
aSI-L_v_CoH-L	Rad51d	299.642	-0.332906	0.0833962	6.56e-05	0.000286
aSI-L_v_CoH-L	Iho1	52.2245	0.568668	0.142462	6.56e-05	0.000286
aSI-L_v_CoH-L	Tfap4	62.6498	-0.611338	0.153159	6.56e-05	0.000286
aSI-L_v_CoH-L	Zfp783	391.477	0.491848	0.123232	6.57e-05	0.000287
aSI-L_v_CoH-L	Mad2l2	274.13	-0.233815	0.0585847	6.58e-05	0.000287
aSI-L_v_CoH-L	Tecpr2	1193.03	0.314561	0.0788262	6.59e-05	0.000287
aSI-L_v_CoH-L	Magee1	207.815	-0.636555	0.159515	6.59e-05	0.000287
aSI-L_v_CoH-L	Spns3	37.3291	-1.12838	0.282839	6.62e-05	0.000288
aSI-L_v_CoH-L	Cyth1	1364.23	0.390703	0.0979464	6.64e-05	0.000289
aSI-L_v_CoH-L	H2ac25	304.107	-0.363701	0.0911946	6.66e-05	0.00029
aSI-L_v_CoH-L	Kif3a	679.687	-0.329565	0.082688	6.73e-05	0.000293
aSI-L_v_CoH-L	Rhd	8.02292	1.07338	0.269345	6.74e-05	0.000294
aSI-L_v_CoH-L	Ubqln1	5950.14	0.24623	0.0617915	6.75e-05	0.000294
aSI-L_v_CoH-L	Mrpl34	283.08	-0.292854	0.0734931	6.75e-05	0.000294
aSI-L_v_CoH-L	Metap2	1298.35	-0.206995	0.0519508	6.76e-05	0.000294
aSI-L_v_CoH-L	Pced1b	1184.29	0.538182	0.135073	6.77e-05	0.000294
aSI-L_v_CoH-L	Cyrib	1595.16	0.273948	0.0687694	6.79e-05	0.000295
aSI-L_v_CoH-L	Serbp1	1357.21	-0.370588	0.0930284	6.79e-05	0.000295
aSI-L_v_CoH-L	Jazf1	805.192	0.382059	0.0959112	6.79e-05	0.000295
aSI-L_v_CoH-L	Zfp870	184.535	-0.287204	0.0720987	6.79e-05	0.000295
aSI-L_v_CoH-L	Hnrnpdl	2216.9	0.195804	0.0491635	6.81e-05	0.000296
aSI-L_v_CoH-L	Cxcr3	5.48123	-2.24391	0.563556	6.84e-05	0.000297
aSI-L_v_CoH-L	Gucd1	1393.41	0.399415	0.100313	6.84e-05	0.000297
aSI-L_v_CoH-L	Gpd2	3133.71	0.491223	0.12338	6.85e-05	0.000298
aSI-L_v_CoH-L	Aplnr	262.465	1.00839	0.253318	6.87e-05	0.000298
aSI-L_v_CoH-L	1700001J03Rik	12.8965	1.02744	0.258118	6.88e-05	0.000299
aSI-L_v_CoH-L	Tlnrd1	1266.17	-0.515243	0.129445	6.88e-05	0.000299
aSI-L_v_CoH-L	Dnajb6	4616.5	0.425824	0.107	6.9e-05	0.000299
aSI-L_v_CoH-L	Itm2c	4110.08	-0.379829	0.0954502	6.91e-05	0.0003
aSI-L_v_CoH-L	Zfp281	876.522	-0.254872	0.0640526	6.92e-05	0.0003
aSI-L_v_CoH-L	Rrs1	179.349	-0.468716	0.117793	6.92e-05	0.0003
aSI-L_v_CoH-L	Fhl4	66.6793	0.642613	0.161515	6.93e-05	0.0003
aSI-L_v_CoH-L	Man2a1	14837	-0.295471	0.0742663	6.93e-05	0.000301
aSI-L_v_CoH-L	Nfkb2	663.153	-0.390788	0.0982461	6.96e-05	0.000302
aSI-L_v_CoH-L	Tmem163	10.6395	-0.973393	0.244839	7.02e-05	0.000304
aSI-L_v_CoH-L	Khnyn	5957.88	0.610057	0.153454	7.02e-05	0.000304
aSI-L_v_CoH-L	Baiap2	2309.57	0.616028	0.154987	7.05e-05	0.000305
aSI-L_v_CoH-L	Plac1	884.437	0.706205	0.177677	7.05e-05	0.000305
aSI-L_v_CoH-L	Brwd1	5079.24	0.210356	0.0529317	7.06e-05	0.000306
aSI-L_v_CoH-L	Spata25	3.35536	-2.18977	0.551076	7.08e-05	0.000306
aSI-L_v_CoH-L	Psmc6	1681.47	-0.24287	0.0611298	7.1e-05	0.000307
aSI-L_v_CoH-L	Wdr41	454.478	-0.343863	0.0865513	7.1e-05	0.000307
aSI-L_v_CoH-L	Nudt15	133.202	0.390004	0.0981664	7.1e-05	0.000307
aSI-L_v_CoH-L	Ccnt2	2771.68	0.221172	0.0556795	7.12e-05	0.000308
aSI-L_v_CoH-L	Uqcc2	178.757	-0.716392	0.180387	7.14e-05	0.000309
aSI-L_v_CoH-L	Mpnd	263.306	-0.391148	0.0984921	7.15e-05	0.000309
aSI-L_v_CoH-L	Rtn2	340.121	0.373602	0.0941027	7.18e-05	0.00031
aSI-L_v_CoH-L	Snca	354.692	0.892862	0.224901	7.19e-05	0.000311
aSI-L_v_CoH-L	Podnl1	1.92715	-3.19351	0.804435	7.19e-05	0.000311
aSI-L_v_CoH-L	1700030J22Rik	151.238	0.435198	0.10964	7.21e-05	0.000311
aSI-L_v_CoH-L	Rab5if	974.369	-0.213309	0.0537475	7.23e-05	0.000312
aSI-L_v_CoH-L	Tsn	1147.84	-0.197877	0.0498603	7.23e-05	0.000312
aSI-L_v_CoH-L	Rpl36a	172.021	-1.43406	0.36136	7.23e-05	0.000312
aSI-L_v_CoH-L	Reep4	650.689	0.248233	0.0625528	7.24e-05	0.000312
aSI-L_v_CoH-L	Nr3c2	165.028	-0.525656	0.132468	7.24e-05	0.000313
aSI-L_v_CoH-L	Tlk2	1969.08	0.259411	0.0653736	7.24e-05	0.000313
aSI-L_v_CoH-L	Prkg1	438.733	-0.480365	0.121062	7.25e-05	0.000313
aSI-L_v_CoH-L	Nup58	4321.67	0.342587	0.0863427	7.25e-05	0.000313
aSI-L_v_CoH-L	Hsf4	54.512	-0.849502	0.214123	7.27e-05	0.000313
aSI-L_v_CoH-L	Pja2	4920.92	-0.201337	0.0507503	7.27e-05	0.000313
aSI-L_v_CoH-L	Tbkbp1	677.687	0.238883	0.0602161	7.28e-05	0.000314
aSI-L_v_CoH-L	Csf2ra	801.097	0.332331	0.0837788	7.29e-05	0.000314
aSI-L_v_CoH-L	Psmb11	55.0957	0.506424	0.127671	7.29e-05	0.000314
aSI-L_v_CoH-L	Fdxacb1	265.456	0.332107	0.0837359	7.3e-05	0.000315
aSI-L_v_CoH-L	Irs3	1472.81	0.915754	0.230912	7.31e-05	0.000315
aSI-L_v_CoH-L	Klrc2	3.41556	-2.32906	0.587367	7.33e-05	0.000316
aSI-L_v_CoH-L	Slc25a3	5390.28	-0.20175	0.0508821	7.34e-05	0.000316
aSI-L_v_CoH-L	Polr3e	1220.68	0.328442	0.0828403	7.35e-05	0.000316
aSI-L_v_CoH-L	Ldlr	4715.81	0.314953	0.0794467	7.36e-05	0.000317
aSI-L_v_CoH-L	Gtf3c6	277.42	-0.404162	0.101953	7.36e-05	0.000317
aSI-L_v_CoH-L	Th	14.2448	1.48871	0.375583	7.38e-05	0.000317
aSI-L_v_CoH-L	Slc1a2	81.3805	0.954489	0.240821	7.39e-05	0.000318
aSI-L_v_CoH-L	Msantd4	615.941	-0.267299	0.0674421	7.39e-05	0.000318
aSI-L_v_CoH-L	Fmnl3	2303.74	0.455489	0.114927	7.39e-05	0.000318
aSI-L_v_CoH-L	Rpl6	2506.5	-0.461014	0.116328	7.4e-05	0.000318
aSI-L_v_CoH-L	Prepl	704.172	-0.297465	0.0750666	7.41e-05	0.000318
aSI-L_v_CoH-L	Ovca2	465.961	-0.321487	0.081136	7.42e-05	0.000319
aSI-L_v_CoH-L	Akr1e1	314.5	-0.449926	0.113554	7.43e-05	0.000319
aSI-L_v_CoH-L	Kat7	6334.58	0.531175	0.134069	7.43e-05	0.000319
aSI-L_v_CoH-L	Cd160	19.9689	1.09768	0.27714	7.47e-05	0.000321
aSI-L_v_CoH-L	Atp6v1h	2216	-0.264153	0.0666984	7.48e-05	0.000321
aSI-L_v_CoH-L	Ptov1	2048.49	0.195363	0.0493296	7.48e-05	0.000321
aSI-L_v_CoH-L	Tbc1d32	381.39	-0.217255	0.0548662	7.5e-05	0.000322
aSI-L_v_CoH-L	Adam17	2104.21	-0.195651	0.0494112	7.51e-05	0.000322
aSI-L_v_CoH-L	Pars2	171.916	0.432665	0.109291	7.53e-05	0.000323
aSI-L_v_CoH-L	Sult1c2	1.72745	-4.00443	1.01152	7.53e-05	0.000323
aSI-L_v_CoH-L	Scarna10	585.694	-0.773507	0.195411	7.55e-05	0.000324
aSI-L_v_CoH-L	Tbcel	1101.08	-0.358383	0.0905454	7.56e-05	0.000324
aSI-L_v_CoH-L	Kdm5c	7042.2	0.263668	0.0666169	7.56e-05	0.000324
aSI-L_v_CoH-L	Bud13	452.525	0.314	0.0793474	7.58e-05	0.000325
aSI-L_v_CoH-L	Git1	3827.64	0.178845	0.0451977	7.59e-05	0.000325
aSI-L_v_CoH-L	Nos1	846.814	0.771859	0.19508	7.6e-05	0.000326
aSI-L_v_CoH-L	Txndc11	2189.84	0.322855	0.081605	7.61e-05	0.000326
aSI-L_v_CoH-L	Ube2a	1091.78	0.266651	0.0674113	7.63e-05	0.000327
aSI-L_v_CoH-L	Sall2	169.847	-0.750695	0.189781	7.63e-05	0.000327
aSI-L_v_CoH-L	Smim14	2712.3	-0.269009	0.0680104	7.64e-05	0.000327
aSI-L_v_CoH-L	Insl3	35.7658	0.666428	0.168494	7.65e-05	0.000327
aSI-L_v_CoH-L	Epb42	79.3039	0.513175	0.129771	7.67e-05	0.000328
aSI-L_v_CoH-L	Fam3c	1098.59	0.265852	0.0672282	7.67e-05	0.000328
aSI-L_v_CoH-L	Ltb	7.42356	-1.12002	0.283242	7.68e-05	0.000328
aSI-L_v_CoH-L	Tcp11	9.76925	-1.41308	0.357434	7.71e-05	0.000329
aSI-L_v_CoH-L	Klra8	2.71606	-3.82856	0.968537	7.72e-05	0.00033
aSI-L_v_CoH-L	Hivep2	2622.59	-0.187707	0.0474908	7.73e-05	0.000330469
aSI-L_v_CoH-L	Myo5c	206.84	-0.859048	0.217341	7.73e-05	0.000330469
aSI-L_v_CoH-L	Oas1a	587.187	-0.396127	0.100229	7.74e-05	0.000331
aSI-L_v_CoH-L	Ccnyl1	1625.62	0.23179	0.0586569	7.76e-05	0.000331
aSI-L_v_CoH-L	Cnot1	10287.8	0.274809	0.069544	7.76e-05	0.000331
aSI-L_v_CoH-L	Catsper4	18.4842	0.811983	0.205481	7.76e-05	0.000331
aSI-L_v_CoH-L	Gmeb2	842.97	0.196427	0.0497092	7.77e-05	0.000331
aSI-L_v_CoH-L	Prpf19	2005.21	-0.222829	0.0563959	7.78e-05	0.000332
aSI-L_v_CoH-L	Fyttd1	3294.73	0.281249	0.0711843	7.78e-05	0.000332
aSI-L_v_CoH-L	Rpl8	2845.4	-0.490035	0.124032	7.79e-05	0.000332
aSI-L_v_CoH-L	Qser1	2618.84	-0.224376	0.0567957	7.8e-05	0.000333
aSI-L_v_CoH-L	Mrpl13	300.416	-0.28608	0.0724163	7.8e-05	0.000333
aSI-L_v_CoH-L	Med19	841.753	0.316022	0.0799977	7.8e-05	0.000333
aSI-L_v_CoH-L	Cryzl1	578.842	0.177734	0.0449913	7.8e-05	0.000333
aSI-L_v_CoH-L	Mir125b-2	26.482	-1.11249	0.281624	7.81e-05	0.000333
aSI-L_v_CoH-L	Mrpl37	470.346	-0.339138	0.0858556	7.81e-05	0.000333
aSI-L_v_CoH-L	Nfam1	219.126	-0.803015	0.203295	7.81e-05	0.000333
aSI-L_v_CoH-L	Alkbh5	5557.3	-0.183714	0.0465165	7.83e-05	0.000334
aSI-L_v_CoH-L	Otc	20.9211	1.43067	0.362256	7.84e-05	0.000334
aSI-L_v_CoH-L	Depp1	1090.42	0.89203	0.225873	7.84e-05	0.000334
aSI-L_v_CoH-L	Ppp1ca	2402.48	-0.300913	0.0761985	7.85e-05	0.000334
aSI-L_v_CoH-L	Phyhipl	823.013	0.837405	0.212072	7.86e-05	0.000334
aSI-L_v_CoH-L	Zfp518a	1586.12	0.376132	0.0952684	7.88e-05	0.000335
aSI-L_v_CoH-L	Mmp28	1516.06	0.648362	0.164225	7.88e-05	0.000335
aSI-L_v_CoH-L	Hepacam2	6.15997	-1.79635	0.455007	7.88e-05	0.000335
aSI-L_v_CoH-L	Rybp	5990.92	0.435102	0.110214	7.89e-05	0.000335
aSI-L_v_CoH-L	Rbm34	404.516	0.321555	0.0814628	7.9e-05	0.000336
aSI-L_v_CoH-L	Gm42788	69.4693	-0.591114	0.149759	7.91e-05	0.000336255
aSI-L_v_CoH-L	Otud4	9030.67	0.496848	0.125887	7.92e-05	0.000337
aSI-L_v_CoH-L	Lypd6	37.9145	-1.36382	0.345659	7.96e-05	0.000338
aSI-L_v_CoH-L	Hmbs	647.46	0.33469	0.0848528	8e-05	0.00034
aSI-L_v_CoH-L	Fras1	416.672	1.03993	0.26366	8.01e-05	0.00034
aSI-L_v_CoH-L	Gon7	141.414	0.38959	0.098791	8.03e-05	0.000341
aSI-L_v_CoH-L	Nmrk1	413.498	0.48843	0.123871	8.04e-05	0.000342
aSI-L_v_CoH-L	Tmem214	2918.72	0.194794	0.0494039	8.05e-05	0.000342
aSI-L_v_CoH-L	Clcn4	2104.96	-0.243208	0.0616853	8.06e-05	0.000342
aSI-L_v_CoH-L	Celf1	7158.52	0.1407	0.0356852	8.05e-05	0.000342
aSI-L_v_CoH-L	Hipk3	10504.2	-0.245093	0.0621634	8.06e-05	0.000342
aSI-L_v_CoH-L	Slbp	545.006	0.312542	0.0792754	8.06e-05	0.000342
aSI-L_v_CoH-L	Ptdss2	1320.23	0.382958	0.0971404	8.07e-05	0.000342
aSI-L_v_CoH-L	Dhdh	294.136	-0.504851	0.128082	8.09e-05	0.000343
aSI-L_v_CoH-L	Atp6v1b1	12.7494	1.26492	0.320951	8.11e-05	0.000344
aSI-L_v_CoH-L	Cep170b	7412.72	0.195095	0.0495026	8.11e-05	0.000344
aSI-L_v_CoH-L	Slc25a38	294.237	0.337242	0.0855765	8.12e-05	0.000344
aSI-L_v_CoH-L	Ankmy2	577.917	-0.351758	0.0892672	8.13e-05	0.000344
aSI-L_v_CoH-L	Glrx5	847.096	0.424045	0.107616	8.14e-05	0.000345
aSI-L_v_CoH-L	2410018L13Rik	438.87	0.55977	0.142071	8.15e-05	0.000345
aSI-L_v_CoH-L	Rpusd2	274.869	0.304645	0.0773318	8.17e-05	0.000346
aSI-L_v_CoH-L	1700034P13Rik	61.8773	0.660276	0.167642	8.2e-05	0.000347
aSI-L_v_CoH-L	Slc18a1	696.537	-0.687724	0.174646	8.22e-05	0.000348
aSI-L_v_CoH-L	Crem	355.696	-0.206341	0.0524117	8.25e-05	0.000349
aSI-L_v_CoH-L	Usp34	10145.2	0.228254	0.0579872	8.28e-05	0.00035
aSI-L_v_CoH-L	Mir669o	12.3311	1.03249	0.262309	8.28e-05	0.00035
aSI-L_v_CoH-L	Samd4b	7004.5	0.203416	0.0516814	8.29e-05	0.00035
aSI-L_v_CoH-L	Zfp346	600.775	-0.349469	0.0887933	8.29e-05	0.000351
aSI-L_v_CoH-L	Tlcd1	446.745	0.578997	0.147119	8.3e-05	0.000351
aSI-L_v_CoH-L	Pcdh18	539.985	0.670347	0.170355	8.32e-05	0.000352
aSI-L_v_CoH-L	Gal3st3	36.2562	0.895295	0.227535	8.33e-05	0.000352
aSI-L_v_CoH-L	Fxyd3	383.911	-0.873913	0.222104	8.33e-05	0.000351943
aSI-L_v_CoH-L	Nme4	44.7981	0.700663	0.178089	8.34e-05	0.000352
aSI-L_v_CoH-L	Zfp607a	81.3936	-0.626924	0.159353	8.35e-05	0.000353
aSI-L_v_CoH-L	Zan	62.129	1.03483	0.263053	8.36e-05	0.000353
aSI-L_v_CoH-L	Asf1a	419.591	0.250251	0.0636158	8.36e-05	0.000353
aSI-L_v_CoH-L	B230217C12Rik	40.1441	-0.684776	0.174079	8.36e-05	0.000353
aSI-L_v_CoH-L	Gapvd1	3273.71	0.130291	0.0331258	8.38e-05	0.000354
aSI-L_v_CoH-L	Rnf17	222.802	0.858149	0.218185	8.38e-05	0.000354
aSI-L_v_CoH-L	Hcfc1	6484.82	0.177052	0.0450207	8.4e-05	0.000354
aSI-L_v_CoH-L	Unc45b	46.9526	-1.06612	0.271128	8.42e-05	0.000355
aSI-L_v_CoH-L	Gm11532	10.9678	0.777662	0.197772	8.42e-05	0.000355
aSI-L_v_CoH-L	Ubr2	4468	0.143615	0.0365339	8.46e-05	0.000357
aSI-L_v_CoH-L	Zmat5	117.89	-0.345405	0.0878679	8.46e-05	0.000357
aSI-L_v_CoH-L	Ctsf	717.638	-0.349311	0.0888702	8.47e-05	0.000357
aSI-L_v_CoH-L	Inpp4b	273.71	-0.514207	0.130834	8.49e-05	0.000358
aSI-L_v_CoH-L	Arrb2	305.497	-0.450532	0.114666	8.53e-05	0.000359
aSI-L_v_CoH-L	B430306N03Rik	25.8021	-1.0115	0.25747	8.54e-05	0.00036
aSI-L_v_CoH-L	Rpl35a	1956.9	-0.332285	0.0845811	8.54e-05	0.00036
aSI-L_v_CoH-L	Uroc1	159.997	0.711084	0.181037	8.57e-05	0.000361
aSI-L_v_CoH-L	Hes1	270.869	-0.531939	0.135442	8.59e-05	0.000361
aSI-L_v_CoH-L	Sbspon	11.6658	-1.17137	0.29825	8.58e-05	0.000361
aSI-L_v_CoH-L	Hsf2	689.216	0.237474	0.0604666	8.59e-05	0.000361
aSI-L_v_CoH-L	Rnd3	892.549	-0.398362	0.101437	8.59e-05	0.000362
aSI-L_v_CoH-L	Mknk2	4700.95	-0.274561	0.0699164	8.6e-05	0.000362
aSI-L_v_CoH-L	Chl1	7.7067	-1.26444	0.322011	8.61e-05	0.000362
aSI-L_v_CoH-L	Arpin	878.339	0.232171	0.0591278	8.62e-05	0.000362
aSI-L_v_CoH-L	Golph3l	960.65	-0.183791	0.0468124	8.63e-05	0.000363
aSI-L_v_CoH-L	Uba7	567.36	-0.520921	0.132705	8.66e-05	0.000364
aSI-L_v_CoH-L	Adcy3	282.005	-0.500733	0.127583	8.68e-05	0.000365
aSI-L_v_CoH-L	Creb3	3360.97	0.51863	0.132143	8.68e-05	0.000365
aSI-L_v_CoH-L	Zfp382	77.48	-0.448807	0.114355	8.69e-05	0.000365
aSI-L_v_CoH-L	Tada3	1004.61	0.294311	0.0750096	8.72e-05	0.000366
aSI-L_v_CoH-L	Chd7	3174.35	0.782973	0.199583	8.74e-05	0.000367
aSI-L_v_CoH-L	Ttc27	174.556	-0.339408	0.0865246	8.76e-05	0.000368
aSI-L_v_CoH-L	Foxl2os	89.7659	-0.884275	0.225454	8.77e-05	0.000368
aSI-L_v_CoH-L	Gdap1l1	4.47696	-1.48159	0.377776	8.79e-05	0.000369
aSI-L_v_CoH-L	Pkp2	2527.51	0.609081	0.155304	8.79e-05	0.000369
aSI-L_v_CoH-L	Snx8	1252.78	0.64729	0.165052	8.79e-05	0.000369
aSI-L_v_CoH-L	Gng11	632.033	-0.641152	0.163504	8.81e-05	0.000369
aSI-L_v_CoH-L	Bri3bp	844.308	0.353967	0.0902742	8.82e-05	0.00037
aSI-L_v_CoH-L	Wnk2	1101.08	0.382715	0.0976135	8.83e-05	0.00037
aSI-L_v_CoH-L	Tonsl	145.321	0.442877	0.112962	8.83e-05	0.00037
aSI-L_v_CoH-L	Vezf1	2145.42	-0.333978	0.0851903	8.84e-05	0.00037
aSI-L_v_CoH-L	Apln	291.324	0.576163	0.146968	8.84e-05	0.00037
aSI-L_v_CoH-L	Pcdha10	6.31697	-2.27177	0.57953	8.85e-05	0.000371
aSI-L_v_CoH-L	Gucy1b1	545.545	-0.452279	0.115378	8.86e-05	0.000371
aSI-L_v_CoH-L	Ahctf1	4153.71	0.26096	0.0666	8.92e-05	0.000373
aSI-L_v_CoH-L	Fam83b	615.172	0.937256	0.239201	8.92e-05	0.000373
aSI-L_v_CoH-L	Cdc42	11672.2	-0.296733	0.0757731	9e-05	0.000377
aSI-L_v_CoH-L	Ntf5	134.799	0.769931	0.196619	9.01e-05	0.000377
aSI-L_v_CoH-L	Hadhb	2234.21	0.155385	0.0396824	9.01e-05	0.000377
aSI-L_v_CoH-L	Sult2b1	24.1978	0.983373	0.251142	9.02e-05	0.000377
aSI-L_v_CoH-L	Pira6	4.38716	-2.44511	0.624501	9.03e-05	0.000378
aSI-L_v_CoH-L	Cfap54	59.1294	0.465307	0.118845	9.03e-05	0.000378
aSI-L_v_CoH-L	Alg2	778.028	-0.313488	0.0800808	9.05e-05	0.000378
aSI-L_v_CoH-L	Blvra	234.55	0.29994	0.0766416	9.1e-05	0.00038
aSI-L_v_CoH-L	Maea	3250.08	0.382045	0.0976358	9.12e-05	0.000381
aSI-L_v_CoH-L	Zfp362	1321.53	0.33449	0.0854993	9.15e-05	0.000382
aSI-L_v_CoH-L	Phkb	908.916	-0.230049	0.0588045	9.15e-05	0.000382
aSI-L_v_CoH-L	Uaca	2312.1	0.803543	0.2054	9.15e-05	0.000382
aSI-L_v_CoH-L	Rab22a	5190.77	0.323021	0.082583	9.17e-05	0.00038298
aSI-L_v_CoH-L	Arhgap28	2112.76	0.513657	0.131321	9.17e-05	0.00038298
aSI-L_v_CoH-L	Scn8a	217.713	0.687362	0.175752	9.19e-05	0.000384
aSI-L_v_CoH-L	Tnik	269.855	-0.418075	0.106907	9.2e-05	0.000384
aSI-L_v_CoH-L	Skap1	18.3592	-0.750513	0.191928	9.21e-05	0.000384
aSI-L_v_CoH-L	Adgrl2	4180.35	0.451338	0.115442	9.24e-05	0.000386
aSI-L_v_CoH-L	Coa7	280.056	0.270829	0.0692779	9.26e-05	0.000386
aSI-L_v_CoH-L	Ldah	1353.65	-0.289384	0.0740298	9.27e-05	0.000386
aSI-L_v_CoH-L	Cert1	2188.65	-0.211291	0.0540541	9.27e-05	0.000387
aSI-L_v_CoH-L	Slc16a4	638.594	0.823993	0.210806	9.28e-05	0.000387
aSI-L_v_CoH-L	Ykt6	2673.31	-0.186942	0.047837	9.31e-05	0.000388
aSI-L_v_CoH-L	Mir30b	284.85	0.388625	0.0994593	9.33e-05	0.000389
aSI-L_v_CoH-L	Cep104	1043.04	-0.141192	0.036137	9.34e-05	0.000389
aSI-L_v_CoH-L	Peli1	1259.42	-0.216522	0.0554285	9.37e-05	0.00039
aSI-L_v_CoH-L	Prickle2	538.469	-0.672057	0.172052	9.38e-05	0.000391
aSI-L_v_CoH-L	Stau1	3610.55	0.297414	0.0761486	9.4e-05	0.000391
aSI-L_v_CoH-L	Sp2	951.587	0.333106	0.0852952	9.41e-05	0.000392
aSI-L_v_CoH-L	Rgs7	3.59834	-2.24949	0.576058	9.42e-05	0.000392
aSI-L_v_CoH-L	Nav3	1297.65	0.279871	0.0716715	9.43e-05	0.000392
aSI-L_v_CoH-L	Serac1	313.303	0.249075	0.063785	9.43e-05	0.000392
aSI-L_v_CoH-L	Bicral	1977.03	0.225159	0.0576696	9.45e-05	0.000393
aSI-L_v_CoH-L	Ing2	352.727	0.618972	0.158565	9.48e-05	0.000394
aSI-L_v_CoH-L	Gmppb	705.693	0.36534	0.0935962	9.49e-05	0.000394
aSI-L_v_CoH-L	Krcc1	697.545	-0.210262	0.053869	9.49e-05	0.000395
aSI-L_v_CoH-L	Zfp644	2649.47	-0.239669	0.0614137	9.52e-05	0.000396
aSI-L_v_CoH-L	Zfp94	59.268	-0.369379	0.094672	9.55e-05	0.000397
aSI-L_v_CoH-L	Msx2	265.277	0.986203	0.252789	9.57e-05	0.000397
aSI-L_v_CoH-L	Blnk	228.13	-0.965167	0.247421	9.58e-05	0.000398
aSI-L_v_CoH-L	Sphk2	1406.51	0.19502	0.0499928	9.58e-05	0.000398
aSI-L_v_CoH-L	Pzp	46.0603	-2.38529	0.611485	9.59e-05	0.000398
aSI-L_v_CoH-L	Cd36	1719.14	0.371078	0.0951424	9.61e-05	0.000399
aSI-L_v_CoH-L	Prl4a1	551.52	1.05603	0.270774	9.62e-05	0.000399
aSI-L_v_CoH-L	Amz1	388.876	0.461104	0.118231	9.62e-05	0.000399
aSI-L_v_CoH-L	Bmp5	33.2894	0.579016	0.148474	9.63e-05	0.000399
aSI-L_v_CoH-L	Dmrtb1	16.8593	1.22156	0.313283	9.65e-05	0.0004
aSI-L_v_CoH-L	Kidins220	5406.9	-0.219583	0.0563208	9.67e-05	0.000401
aSI-L_v_CoH-L	Thap2	787.444	-0.249467	0.0639901	9.68e-05	0.000401
aSI-L_v_CoH-L	Pcdhb6	2.9815	-2.51257	0.644566	9.7e-05	0.000402
aSI-L_v_CoH-L	Ttll5	3016.03	0.683303	0.175325	9.73e-05	0.000403
aSI-L_v_CoH-L	Zfp280c	252.366	-0.511609	0.131276	9.73e-05	0.000403
aSI-L_v_CoH-L	Pum3	575.268	-0.483795	0.124164	9.76e-05	0.000404
aSI-L_v_CoH-L	Cdhr3	3.84264	1.86041	0.477509	9.78e-05	0.000405
aSI-L_v_CoH-L	Nradd	84.5606	-0.622334	0.159755	9.8e-05	0.000406
aSI-L_v_CoH-L	Syt14	763.543	0.88725	0.227766	9.8e-05	0.000406
aSI-L_v_CoH-L	Ptp4a2	5664.33	-0.177001	0.0454387	9.8e-05	0.000406
aSI-L_v_CoH-L	Hspa4	3789.49	-0.201251	0.051666	9.81e-05	0.000406
aSI-L_v_CoH-L	Pcdhb14	117.371	-0.684789	0.175805	9.81e-05	0.000406
aSI-L_v_CoH-L	Gnb5	91.2209	-0.551805	0.141682	9.83e-05	0.000407
aSI-L_v_CoH-L	Clec16a	1403.61	-0.120762	0.0310077	9.84e-05	0.000407
aSI-L_v_CoH-L	Gm2381	139.7	1.0498	0.26957	9.85e-05	0.000407
aSI-L_v_CoH-L	Cox7c	573.485	-0.634398	0.162904	9.85e-05	0.000407
aSI-L_v_CoH-L	Smg1	13106.6	0.211947	0.0544373	9.88e-05	0.000409
aSI-L_v_CoH-L	Lix1	40.448	-0.772879	0.19851	9.88e-05	0.000409
aSI-L_v_CoH-L	Bsnd	2.8453	-2.92529	0.751471	9.91e-05	0.00041
aSI-L_v_CoH-L	Grin2b	23.755	-0.75748	0.194599	9.92e-05	0.00041
aSI-L_v_CoH-L	Slc15a4	533.799	-0.26821	0.0689241	9.97e-05	0.000412
aSI-L_v_CoH-L	Gpr26	16.2336	0.698789	0.179572	9.97e-05	0.000412
aSI-L_v_CoH-L	Inpp5f	809.612	0.251753	0.0646976	9.97e-05	0.000412
aSI-L_v_CoH-L	Slc22a8	8.51784	1.67748	0.431101	9.98e-05	0.000412
aSI-L_v_CoH-L	Cdc42bpg	1757.22	0.268289	0.0689528	9.99e-05	0.000412
aSI-L_v_CoH-L	Abcf2	946.313	-0.20591	0.0529214	9.99e-05	0.000412
aSI-L_v_CoH-L	Vps53	1333.61	0.159127	0.0408985	9.99e-05	0.000412
aSI-L_v_CoH-L	Mfsd4b4	398.662	0.278207	0.0715145	0.0001	0.000413
aSI-L_v_CoH-L	Patj	3612.89	0.401859	0.103307	0.0001	0.000414
aSI-L_v_CoH-L	Prrg3	1607.89	-0.316151	0.0812822	0.0001	0.000414
aSI-L_v_CoH-L	Fam43a	961.474	-0.26892	0.0691418	0.0001	0.000414
aSI-L_v_CoH-L	Smim6	6.1344	-1.4799	0.380532	0.000101	0.000415
aSI-L_v_CoH-L	Nlgn2	876.146	-0.559681	0.143915	0.000101	0.000415
aSI-L_v_CoH-L	Setd5	9458.89	0.3365	0.0865423	0.000101	0.000416
aSI-L_v_CoH-L	Vstm4	1528.73	0.759795	0.195413	0.000101	0.000416
aSI-L_v_CoH-L	Smim1	603.427	-0.661235	0.170073	0.000101	0.000416
aSI-L_v_CoH-L	Gvin-ps2	215.03	-0.703917	0.181058	0.000101	0.000417
aSI-L_v_CoH-L	Zfp316	199.809	-0.383377	0.0986287	0.000101	0.000418
aSI-L_v_CoH-L	Nelfb	1501.29	0.235787	0.0606602	0.000101	0.000418
aSI-L_v_CoH-L	Ube2e2	558.599	-0.397147	0.102175	0.000102	0.000418
aSI-L_v_CoH-L	Zfp385c	231.534	1.02423	0.263519	0.000102	0.000418
aSI-L_v_CoH-L	Rps6ka4	908.222	-0.422301	0.108656	0.000102	0.000418
aSI-L_v_CoH-L	Mir760	60.2627	0.500485	0.128779	0.000102	0.000419
aSI-L_v_CoH-L	Mnt	2994.32	0.241159	0.062055	0.000102	0.000419
aSI-L_v_CoH-L	Pan2	1759.22	0.387319	0.0996804	0.000102	0.00042
aSI-L_v_CoH-L	Itgb8	3061.49	-0.82757	0.212983	0.000102	0.00042
aSI-L_v_CoH-L	Actn4	13606.8	0.214587	0.0552253	0.000102	0.00042
aSI-L_v_CoH-L	Wdr3	607.942	-0.150662	0.0387765	0.000102	0.00042
aSI-L_v_CoH-L	4833427F10Rik	7.31252	-1.38705	0.357038	0.000102	0.000421
aSI-L_v_CoH-L	0610030E20Rik	1523.36	0.322279	0.0829639	0.000103	0.000421
aSI-L_v_CoH-L	Flt3l	101.692	-0.662396	0.170528	0.000103	0.000421
aSI-L_v_CoH-L	Csrnp3	25.1003	-1.23929	0.31906	0.000103	0.000422
aSI-L_v_CoH-L	St14	1285.69	-0.503563	0.129649	0.000103	0.000422
aSI-L_v_CoH-L	Gm4793	48.0113	0.848404	0.218445	0.000103	0.000422
aSI-L_v_CoH-L	Mir425	61.5489	0.422034	0.108665	0.000103	0.000422
aSI-L_v_CoH-L	Cgrrf1	354.05	0.203563	0.052417	0.000103	0.000422
aSI-L_v_CoH-L	Ptgds	51.0977	-1.03353	0.266159	0.000103	0.000423
aSI-L_v_CoH-L	Cgref1	265.272	0.472792	0.121756	0.000103	0.000423
aSI-L_v_CoH-L	Lmbr1l	719.832	0.296464	0.0763658	0.000104	0.000425
aSI-L_v_CoH-L	Slamf8	11.6101	-1.77173	0.456402	0.000104	0.000425
aSI-L_v_CoH-L	Oaz2	1621.96	-0.262811	0.0677027	0.000104	0.000425
aSI-L_v_CoH-L	Zxdc	3467.53	0.3819	0.0983833	0.000104	0.000425
aSI-L_v_CoH-L	Gm20337	87.2554	0.411782	0.106085	0.000104	0.000425
aSI-L_v_CoH-L	Zbtb7a	2769.55	-0.336299	0.0866448	0.000104	0.000426
aSI-L_v_CoH-L	Serpinf2	154.884	1.47429	0.379961	0.000104	0.000428
aSI-L_v_CoH-L	Ppp1r1b	1.28828	-3.48569	0.898474	0.000105	0.000429
aSI-L_v_CoH-L	Insc	339.604	1.05436	0.271792	0.000105	0.000429
aSI-L_v_CoH-L	Gm11520	17.3899	0.802839	0.207015	0.000105	0.000431
aSI-L_v_CoH-L	Arl1	1704.89	-0.227145	0.0585764	0.000105	0.000432
aSI-L_v_CoH-L	Klrb1c	3.44271	-2.4525	0.632732	0.000106	0.000434
aSI-L_v_CoH-L	Kctd9	1455.59	0.129916	0.0335227	0.000106	0.000435
aSI-L_v_CoH-L	Gm14137	39.1411	-0.733024	0.189205	0.000107	0.000438
aSI-L_v_CoH-L	Stab2	932.501	1.1281	0.291189	0.000107	0.000438
aSI-L_v_CoH-L	Rbm25	3860.44	0.355732	0.0918268	0.000107	0.000438
aSI-L_v_CoH-L	Lims1	4767.86	-0.396768	0.102433	0.000107	0.000439
aSI-L_v_CoH-L	L3mbtl1	21.9643	0.802694	0.207234	0.000107	0.000439
aSI-L_v_CoH-L	R3hcc1	134.617	-0.359535	0.0928242	0.000107	0.000438838
aSI-L_v_CoH-L	Ntpcr	144.733	-0.42956	0.110914	0.000108	0.000439
aSI-L_v_CoH-L	Fam131b	65.5998	-0.93969	0.242634	0.000108	0.000439
aSI-L_v_CoH-L	Afmid	381.783	0.461295	0.119119	0.000108	0.00044
aSI-L_v_CoH-L	Zfp46	1189.62	0.157576	0.0406965	0.000108	0.000441
aSI-L_v_CoH-L	Mta2	2171.53	-0.228693	0.0590647	0.000108	0.000441
aSI-L_v_CoH-L	Cog1	1315.14	0.108049	0.0279081	0.000108	0.000441
aSI-L_v_CoH-L	Mgst3	987.628	0.621823	0.160618	0.000108	0.000442
aSI-L_v_CoH-L	Gata2	4311.57	0.391295	0.101081	0.000108	0.000442
aSI-L_v_CoH-L	Fbxo44	105.223	-0.467571	0.120799	0.000109	0.000443
aSI-L_v_CoH-L	Spef2	9.43941	-1.39093	0.359352	0.000109	0.000443
aSI-L_v_CoH-L	Zxdb	2800.82	0.559096	0.144473	0.000109	0.000444
aSI-L_v_CoH-L	AI504432	25.3958	-0.924415	0.238883	0.000109	0.000444
aSI-L_v_CoH-L	Cuedc2	373.415	-0.439935	0.1137	0.000109	0.000445
aSI-L_v_CoH-L	Esam	4122.45	0.703529	0.181849	0.000109	0.000446
aSI-L_v_CoH-L	Aars1	2873.48	-0.265612	0.0686581	0.000109	0.000446
aSI-L_v_CoH-L	B4galt4	969.721	0.553572	0.143103	0.00011	0.000446
aSI-L_v_CoH-L	Tbx2	951.312	0.880588	0.227672	0.00011	0.000447
aSI-L_v_CoH-L	Glyr1	3581.89	0.136408	0.0352719	0.00011	0.000448
aSI-L_v_CoH-L	Zmym6	1418.73	0.382613	0.0989561	0.00011	0.000449
aSI-L_v_CoH-L	Egln1	1532.77	-0.234962	0.0607685	0.00011	0.000449
aSI-L_v_CoH-L	Ccdc17	84.8272	0.362276	0.0936965	0.00011	0.000449
aSI-L_v_CoH-L	Chm	1191.79	-0.226241	0.0585152	0.00011	0.00045
aSI-L_v_CoH-L	Trappc10	2744.22	0.192287	0.049743	0.000111	0.000451
aSI-L_v_CoH-L	Sgo1	29.0348	-0.951489	0.246142	0.000111	0.000451
aSI-L_v_CoH-L	Ajap1	18.0954	1.05161	0.272165	0.000112	0.000454
aSI-L_v_CoH-L	Dhtkd1	219.52	0.529286	0.136989	0.000112	0.000454
aSI-L_v_CoH-L	9130023H24Rik	208.64	-0.457234	0.118343	0.000112	0.000454
aSI-L_v_CoH-L	Map1b	7465.66	-0.291577	0.0754765	0.000112	0.000455
aSI-L_v_CoH-L	Tmem182	5.13237	-1.47998	0.383125	0.000112	0.000455
aSI-L_v_CoH-L	Tnip1	1508.04	-0.296501	0.0767914	0.000113	0.000459
aSI-L_v_CoH-L	Med26	597.456	0.343226	0.0889183	0.000113	0.000461
aSI-L_v_CoH-L	Ap2m1	6639.92	0.207094	0.0536565	0.000114	0.000461
aSI-L_v_CoH-L	Aktip	1115.33	-0.284254	0.0736619	0.000114	0.000463
aSI-L_v_CoH-L	Ptprd	281.211	-0.771363	0.199898	0.000114	0.000463
aSI-L_v_CoH-L	Coq10a	289.315	-0.329367	0.0853685	0.000114	0.000464
aSI-L_v_CoH-L	Pfdn2	245.99	-0.442906	0.114801	0.000114	0.000464
aSI-L_v_CoH-L	Ckap2	36.1152	-1.08035	0.280066	0.000115	0.000465
aSI-L_v_CoH-L	Utp18	412.974	-0.245715	0.0637031	0.000115	0.000465
aSI-L_v_CoH-L	Synj2	568.853	-0.743509	0.192785	0.000115	0.000466
aSI-L_v_CoH-L	Fastkd1	379.128	0.225696	0.0585202	0.000115	0.000466
aSI-L_v_CoH-L	Atf7ip2	29.6849	0.852835	0.221178	0.000115	0.000468
aSI-L_v_CoH-L	Ten1	154.067	-0.348726	0.0904442	0.000115	0.000468
aSI-L_v_CoH-L	Foxj1	80.179	0.944235	0.244926	0.000116	0.000469
aSI-L_v_CoH-L	Nqo2	204.142	-0.564598	0.146451	0.000116	0.000469
aSI-L_v_CoH-L	Hbb-bt	127.084	1.20714	0.31314	0.000116	0.000469
aSI-L_v_CoH-L	Dzip1	261.362	-0.76316	0.197984	0.000116	0.00047
aSI-L_v_CoH-L	Pdzk1	631.214	1.19503	0.310059	0.000116	0.00047
aSI-L_v_CoH-L	Zfyve9	969.385	-0.349472	0.0906953	0.000117	0.000472
aSI-L_v_CoH-L	Abcd1	1991.91	0.254571	0.0660712	0.000117	0.000472
aSI-L_v_CoH-L	Dnmt1	2867.21	0.363756	0.0944192	0.000117	0.000473
aSI-L_v_CoH-L	Ppic	1504.5	-0.325111	0.0843946	0.000117	0.000474
aSI-L_v_CoH-L	Papola	7633.5	0.149175	0.0387304	0.000117	0.000475
aSI-L_v_CoH-L	Csf3r	87.9386	-0.526789	0.136795	0.000118	0.000476
aSI-L_v_CoH-L	Tmem223	232.933	-0.365884	0.0950107	0.000118	0.000476
aSI-L_v_CoH-L	Fam120b	1133.21	-0.137989	0.0358328	0.000118	0.000476
aSI-L_v_CoH-L	Mir155hg	14.1358	-0.827631	0.214986	0.000118	0.000478
aSI-L_v_CoH-L	Adipor2	5003.24	-0.224506	0.0583196	0.000118	0.000478
aSI-L_v_CoH-L	Kctd8	2.28414	-2.92166	0.759024	0.000118	0.000479
aSI-L_v_CoH-L	Sp5	10.0155	-1.44942	0.37656	0.000119	0.000479
aSI-L_v_CoH-L	Stk39	1135.93	0.3438	0.0893251	0.000119	0.000479
aSI-L_v_CoH-L	Smim12	543.954	0.450688	0.117102	0.000119	0.00048
aSI-L_v_CoH-L	Mmd	840.708	-0.396856	0.103148	0.000119	0.000482
aSI-L_v_CoH-L	Mettl18	58.9199	-0.548105	0.142506	0.00012	0.000484
aSI-L_v_CoH-L	Wtip	747.741	0.333101	0.086611	0.00012	0.000485
aSI-L_v_CoH-L	Lmbrd1	2234.95	-0.190421	0.0495149	0.00012	0.000485
aSI-L_v_CoH-L	Xcr1	21.516	-0.974277	0.253411	0.000121	0.000487
aSI-L_v_CoH-L	Nnat	533.34	1.50136	0.390534	0.000121	0.000488
aSI-L_v_CoH-L	Dhx35	518.001	0.187786	0.0488489	0.000121	0.000488
aSI-L_v_CoH-L	Apobr	1031.24	0.701943	0.182599	0.000121	0.000488
aSI-L_v_CoH-L	Obi1	157.608	-0.346641	0.0901817	0.000121	0.000489
aSI-L_v_CoH-L	Colgalt2	50.5666	-1.05059	0.273367	0.000121	0.00049
aSI-L_v_CoH-L	Hypk	227.132	0.29899	0.0778033	0.000122	0.00049
aSI-L_v_CoH-L	Mir351	67.3474	0.924712	0.240629	0.000122	0.00049
aSI-L_v_CoH-L	Arpc5	4119.47	-0.243468	0.0633627	0.000122	0.000491
aSI-L_v_CoH-L	Chrna4	259.589	1.24371	0.323685	0.000122	0.000491
aSI-L_v_CoH-L	Slc35b3	976.654	0.332949	0.086655	0.000122	0.000491
aSI-L_v_CoH-L	Neurl2	40.8929	-1.06512	0.277265	0.000122	0.000492
aSI-L_v_CoH-L	Erich5	8.25887	-1.1281	0.293672	0.000122	0.000493
aSI-L_v_CoH-L	Simc1	793.182	0.426674	0.111089	0.000123	0.000494
aSI-L_v_CoH-L	Rab28	445.797	-0.266537	0.0693967	0.000123	0.000494
aSI-L_v_CoH-L	Serpina6	43.3182	-3.72961	0.971285	0.000123	0.000495
aSI-L_v_CoH-L	Lamtor5	459.236	-0.241228	0.0628301	0.000123	0.000496
aSI-L_v_CoH-L	Kctd11	1109.61	-0.507699	0.132238	0.000123	0.000496
aSI-L_v_CoH-L	Fkbp4	668.27	-0.475301	0.123803	0.000123	0.000497
aSI-L_v_CoH-L	Frey1	2.73513	1.90978	0.49752	0.000124	0.000498
aSI-L_v_CoH-L	Mir421	8.89101	0.998826	0.260218	0.000124	0.000498
aSI-L_v_CoH-L	Tm2d1	316.43	-0.288255	0.0751012	0.000124	0.000498
aSI-L_v_CoH-L	Rnf149	581.549	-0.341715	0.0890507	0.000124	0.0005
aSI-L_v_CoH-L	Gng2	382.805	-0.844907	0.220211	0.000125	0.000501
aSI-L_v_CoH-L	Tk1	135.375	0.325565	0.0848564	0.000125	0.000501
aSI-L_v_CoH-L	Ctps1	694.436	-0.365909	0.0953869	0.000125	0.000502
aSI-L_v_CoH-L	E230013L22Rik	43.6198	-0.806069	0.210135	0.000125	0.000502
aSI-L_v_CoH-L	Chrna7	9.84401	1.0409	0.271362	0.000125	0.000503
aSI-L_v_CoH-L	Kif21a	1079.96	0.570279	0.148679	0.000125	0.000503
aSI-L_v_CoH-L	S100a1	2335.2	-0.449562	0.117209	0.000125	0.000503
aSI-L_v_CoH-L	Eri1	822.27	-0.167378	0.0436392	0.000125	0.000503
aSI-L_v_CoH-L	Babam2	872.594	-0.257358	0.0671074	0.000126	0.000504
aSI-L_v_CoH-L	B3gnt3	1186.09	-0.320774	0.0836519	0.000126	0.000505
aSI-L_v_CoH-L	Exog	227.682	0.280594	0.0731758	0.000126	0.000505
aSI-L_v_CoH-L	Chid1	1574.19	0.222965	0.0581475	0.000126	0.000505
aSI-L_v_CoH-L	Pxdc1	1246.93	0.44132	0.115105	0.000126	0.000505
aSI-L_v_CoH-L	Zdhhc18	1081.41	-0.280714	0.0732169	0.000126	0.000505
aSI-L_v_CoH-L	Tmub1	418.192	0.292246	0.0762343	0.000126	0.000506
aSI-L_v_CoH-L	Ctnnal1	850.352	-0.539228	0.140675	0.000127	0.000507
aSI-L_v_CoH-L	Phf13	3941.81	0.611196	0.159458	0.000127	0.000507
aSI-L_v_CoH-L	Gm13205	148.213	0.851385	0.222154	0.000127	0.000508
aSI-L_v_CoH-L	Rab4b	326.866	-0.286176	0.0746751	0.000127	0.000508
aSI-L_v_CoH-L	Eloc	575.056	-0.243161	0.0634519	0.000127	0.000509
aSI-L_v_CoH-L	Srp54a	2117.83	-0.422564	0.110283	0.000127	0.00051
aSI-L_v_CoH-L	Rdm1	279.36	0.423051	0.110414	0.000127	0.00051
aSI-L_v_CoH-L	Prmt3	325.115	-0.35273	0.0920669	0.000127	0.00051
aSI-L_v_CoH-L	Klhl18	1378.63	0.212893	0.0555756	0.000128	0.000511
aSI-L_v_CoH-L	Myo10	8173.38	0.453878	0.118499	0.000128	0.000512
aSI-L_v_CoH-L	Cers2	3792.89	0.169251	0.0441898	0.000128	0.000512
aSI-L_v_CoH-L	Dennd1c	93.5835	-0.670336	0.175027	0.000128	0.000513
aSI-L_v_CoH-L	Itsn2	4707.34	0.188642	0.0492653	0.000128609	0.000514
aSI-L_v_CoH-L	Ago2	19916.1	0.359225	0.0938133	0.000129	0.000514
aSI-L_v_CoH-L	Mir466b-4	61.0938	1.01037	0.263877	0.000129	0.000514
aSI-L_v_CoH-L	3110082I17Rik	74.5277	-0.361151	0.0943258	0.000129	0.000515
aSI-L_v_CoH-L	Apba3	1191.23	0.279436	0.072993	0.000129	0.000516
aSI-L_v_CoH-L	Exoc4	2015.32	-0.286887	0.0749421	0.000129	0.000516
aSI-L_v_CoH-L	Tst	398.538	0.688465	0.179852	0.000129	0.000516
aSI-L_v_CoH-L	Hspa8	22565.3	-0.20303	0.053043	0.000129	0.000517
aSI-L_v_CoH-L	Cdc25b	509.867	0.438071	0.114485	0.00013	0.000519
aSI-L_v_CoH-L	Urb2	996.887	0.230265	0.0601774	0.00013	0.000519
aSI-L_v_CoH-L	Ripk4	789.048	0.756678	0.197746	0.00013	0.000519
aSI-L_v_CoH-L	Camk4	11.831	-1.18246	0.309042	0.00013	0.000519
aSI-L_v_CoH-L	Mtpn	6277.19	-0.184444	0.0482079	0.00013	0.00052
aSI-L_v_CoH-L	Rbm27	2926.59	0.295944	0.0773585	0.00013	0.00052
aSI-L_v_CoH-L	Rhbdd1	1248.98	-0.280859	0.0734194	0.000131	0.000521
aSI-L_v_CoH-L	Arhgap9	330.682	0.380977	0.0996087	0.000131	0.000522
aSI-L_v_CoH-L	G3bp1	2185.76	-0.187039	0.0489123	0.000131	0.000523
aSI-L_v_CoH-L	Colec10	139.926	1.47773	0.386472	0.000131	0.000524
aSI-L_v_CoH-L	Vps37b	937.67	0.280847	0.0734494	0.000131	0.000524
aSI-L_v_CoH-L	Zbtb1	820.771	-0.308666	0.0807281	0.000132	0.000524
aSI-L_v_CoH-L	Chkb	710.458	0.233241	0.061012	0.000132	0.000525
aSI-L_v_CoH-L	Iqgap2	2917.76	0.558234	0.146054	0.000132	0.000527
aSI-L_v_CoH-L	Cxcl2	2.61802	-1.81201	0.474161	0.000133	0.000528
aSI-L_v_CoH-L	Psmd2	3746.72	-0.200155	0.052376	0.000133	0.000528
aSI-L_v_CoH-L	9530036O11Rik	1.84886	1.87236	0.490029	0.000133	0.000529
aSI-L_v_CoH-L	Stx3	2275.64	0.543402	0.142237	0.000133	0.00053
aSI-L_v_CoH-L	Rbmx	1333.71	0.390823	0.102307	0.000133	0.000531
aSI-L_v_CoH-L	Dusp8	1136.53	0.373967	0.0978999	0.000134	0.000531
aSI-L_v_CoH-L	Gm11827	17.5672	-1.04779	0.274317	0.000134	0.000531
aSI-L_v_CoH-L	Msx1	22.0732	-0.867136	0.227019	0.000134	0.000531
aSI-L_v_CoH-L	Phlpp2	5653.39	0.788786	0.206506	0.000134	0.000531
aSI-L_v_CoH-L	Pclo	55.963	-0.583688	0.152809	0.000134	0.000531
aSI-L_v_CoH-L	Bet1	732.474	-0.298689	0.0782024	0.000134	0.000532
aSI-L_v_CoH-L	Pim1	6420.06	0.284578	0.0745208	0.000134	0.000533
aSI-L_v_CoH-L	Magel2	321.69	1.39906	0.366392	0.000134	0.000534
aSI-L_v_CoH-L	Etfrf1	393.058	-0.196363	0.0514367	0.000134774	0.000535
aSI-L_v_CoH-L	Decr1	913.573	0.257864	0.067552	0.000135	0.000536
aSI-L_v_CoH-L	Tmem44	206.684	0.362895	0.095069	0.000135	0.000536
aSI-L_v_CoH-L	Morn2	37.9896	-0.433024	0.113441	0.000135	0.000536
aSI-L_v_CoH-L	Aar2	780.413	0.233437	0.0611804	0.000136	0.000539
aSI-L_v_CoH-L	Lrsam1	1025.37	0.436334	0.11436	0.000136	0.000539
aSI-L_v_CoH-L	Pdgfb	3322.26	0.805184	0.211065	0.000136	0.000541
aSI-L_v_CoH-L	Acap3	502.59	-0.411862	0.10797	0.000136	0.000541
aSI-L_v_CoH-L	0610038B21Rik	30.2323	0.640438	0.167891	0.000136	0.000541
aSI-L_v_CoH-L	Tceal9	2926.64	-0.362179	0.0949547	0.000137	0.000542
aSI-L_v_CoH-L	Stfa1	5.73736	1.47809	0.387548	0.000137	0.000542
aSI-L_v_CoH-L	Acaa1b	19.757	1.05075	0.275517	0.000137	0.000543
aSI-L_v_CoH-L	Zfp946	105.807	-0.487098	0.127739	0.000137	0.000544
aSI-L_v_CoH-L	Snx24	562.278	-0.201286	0.0527873	0.000137	0.000544
aSI-L_v_CoH-L	Gm42274	5.32219	-1.26004	0.330563	0.000138	0.000547
aSI-L_v_CoH-L	Vps29	822.245	-0.28847	0.0756968	0.000138	0.000549
aSI-L_v_CoH-L	Edil3	18.1655	0.809232	0.21236	0.000139	0.000549
aSI-L_v_CoH-L	Cfb	634.27	-1.18117	0.310011	0.000139	0.00055
aSI-L_v_CoH-L	Amer2	130.62	-0.664992	0.174539	0.000139	0.00055
aSI-L_v_CoH-L	Wfikkn1	37.0275	0.534473	0.140288	0.000139	0.00055
aSI-L_v_CoH-L	Hlf	98.8271	0.472097	0.123919	0.000139	0.000551
aSI-L_v_CoH-L	Arid1a	7983.48	0.150015	0.0393798	0.000139	0.000551
aSI-L_v_CoH-L	Col22a1	101.654	0.380017	0.0997656	0.000139	0.000552
aSI-L_v_CoH-L	Akap11	2615.8	-0.202253	0.0531016	0.00014	0.000552
aSI-L_v_CoH-L	Cetn4	97.6662	-0.381494	0.100163	0.00014	0.000552
aSI-L_v_CoH-L	Tmem235	4.03856	1.82563	0.479486	0.00014	0.000555
aSI-L_v_CoH-L	Clec4b1	1.93035	-5.1405	1.3501	0.00014	0.000555
aSI-L_v_CoH-L	Malat1	297843	-0.461262	0.121159	0.000141	0.000556
aSI-L_v_CoH-L	Gfi1	9.94976	-1.59506	0.419013	0.000141	0.000556
aSI-L_v_CoH-L	Zbtb49	343.657	0.222513	0.0584529	0.000141	0.000556
aSI-L_v_CoH-L	Samd12	731.685	-0.622673	0.163589	0.000141	0.000557
aSI-L_v_CoH-L	Ppargc1b	261.882	0.492252	0.129332	0.000141	0.000558
aSI-L_v_CoH-L	Soat2	162.584	1.16032	0.304865	0.000141	0.000558
aSI-L_v_CoH-L	Slc9a7	155.383	-0.661724	0.173883	0.000141	0.000559
aSI-L_v_CoH-L	Cthrc1	182.083	-0.632485	0.166202	0.000142	0.000559
aSI-L_v_CoH-L	Upf3b	177.678	-0.40048	0.105238	0.000142	0.000559
aSI-L_v_CoH-L	Ankrd6	194.561	0.399105	0.104882	0.000142	0.000559
aSI-L_v_CoH-L	Sgk2	912.114	1.24465	0.327094	0.000142	0.000559
aSI-L_v_CoH-L	Cenpv	201.986	0.384049	0.100936	0.000142	0.00056
aSI-L_v_CoH-L	Aard	50.6943	0.842522	0.22147	0.000142	0.000561
aSI-L_v_CoH-L	Nrbf2	536.591	-0.176633	0.0464316	0.000142	0.000561
aSI-L_v_CoH-L	Naca	2092.63	-0.322238	0.0847142	0.000142	0.000562
aSI-L_v_CoH-L	Aldh7a1	1966.91	0.407899	0.107243	0.000143	0.000562
aSI-L_v_CoH-L	Col24a1	26.2487	-1.05921	0.278503	0.000143	0.000563
aSI-L_v_CoH-L	Bcap31	6059.11	0.340596	0.0895712	0.000143	0.000564
aSI-L_v_CoH-L	Sphk1	486.706	-0.585225	0.153942	0.000144	0.000566
aSI-L_v_CoH-L	Kmo	30.8842	-0.992187	0.261022	0.000144	0.000567
aSI-L_v_CoH-L	Gcgr	812.763	1.39432	0.366824	0.000144	0.000567
aSI-L_v_CoH-L	4933421O10Rik	225.502	0.265044	0.0697304	0.000144	0.000567
aSI-L_v_CoH-L	Ust	278.675	-0.348058	0.0915761	0.000144	0.000568
aSI-L_v_CoH-L	Spen	6860.44	0.441547	0.116184	0.000144	0.000569
aSI-L_v_CoH-L	Retreg1	2781.11	-0.414461	0.109063	0.000145	0.000569
aSI-L_v_CoH-L	Lonrf2	49.8655	-0.63302	0.166602	0.000145	0.00057
aSI-L_v_CoH-L	Gnasas1	140.955	0.987814	0.259987	0.000145	0.00057
aSI-L_v_CoH-L	Zfp994	238.834	-0.280636	0.0738629	0.000145	0.00057
aSI-L_v_CoH-L	Prr18	19.9855	0.82871	0.21813	0.000145	0.000571
aSI-L_v_CoH-L	Ighmbp2	320.572	0.216383	0.0569608	0.000145	0.000572
aSI-L_v_CoH-L	Esco1	1453.45	0.319108	0.0840027	0.000145	0.000572
aSI-L_v_CoH-L	Metap1	2514.39	0.310637	0.0817935	0.000146	0.000574
aSI-L_v_CoH-L	AA414768	166.989	0.654725	0.172401	0.000146	0.000574
aSI-L_v_CoH-L	Etd	16.0481	1.33425	0.351368	0.000146	0.000575
aSI-L_v_CoH-L	Vkorc1l1	2698.71	0.317236	0.0835422	0.000146	0.000575
aSI-L_v_CoH-L	Dcp2	3251.43	0.28397	0.0747837	0.000146	0.000575
aSI-L_v_CoH-L	Maoa	1473.91	0.461136	0.121453	0.000147	0.000575
aSI-L_v_CoH-L	Psph	408.549	0.660976	0.174096	0.000147	0.000576
aSI-L_v_CoH-L	Syna	1143.21	1.448	0.381436	0.000147	0.000577
aSI-L_v_CoH-L	Dennd2b	2694.9	0.297686	0.0784183	0.000147	0.000577
aSI-L_v_CoH-L	Ubap2	5759.32	0.331354	0.0872894	0.000147	0.000577
aSI-L_v_CoH-L	Car12	24.8106	-1.35158	0.356098	0.000147	0.000578
aSI-L_v_CoH-L	Luc7l2	6163.06	0.231021	0.0608748	0.000148	0.000579
aSI-L_v_CoH-L	Dpcd	62.41	-0.578269	0.152377	0.000148	0.000579
aSI-L_v_CoH-L	Gprc5c	3444.71	0.369051	0.0972554	0.000148	0.00058
aSI-L_v_CoH-L	Ints2	1472.93	0.243494	0.0641677	0.000148	0.00058
aSI-L_v_CoH-L	Dennd6b	230.88	0.500981	0.132026	0.000148	0.00058
aSI-L_v_CoH-L	Ugt2b34	77.2636	1.46129	0.385241	0.000149	0.000583
aSI-L_v_CoH-L	Mir543	11.4527	1.33176	0.351111	0.000149	0.000583
aSI-L_v_CoH-L	Sgpp2	771.519	0.458151	0.120796	0.000149	0.000584
aSI-L_v_CoH-L	Etl4	7152.52	0.62718	0.165371	0.000149	0.000584
aSI-L_v_CoH-L	Ccdc14	208.672	0.237081	0.0625117	0.000149	0.000584
aSI-L_v_CoH-L	Acsl6	6.68245	-1.40451	0.370381	0.000149	0.000585
aSI-L_v_CoH-L	Mterf4	278.256	0.21497	0.0566949	0.00015	0.000586
aSI-L_v_CoH-L	Exoc1	918.858	-0.173478	0.0457695	0.00015	0.000589
aSI-L_v_CoH-L	Ilk	4833.09	-0.432035	0.113992	0.000151	0.000589
aSI-L_v_CoH-L	Kcnip2	63.2476	-0.736923	0.194435	0.000151	0.000589
aSI-L_v_CoH-L	Gpr155	470.776	-0.624373	0.164753	0.000151	0.00059
aSI-L_v_CoH-L	Cd5	5.32547	-1.97589	0.521396	0.000151	0.00059
aSI-L_v_CoH-L	Pomgnt1	1751.23	0.261238	0.0689415	0.000151	0.000591
aSI-L_v_CoH-L	Vasn	2038.7	-0.358246	0.094554	0.000151	0.000592
aSI-L_v_CoH-L	Hic1	1203.27	0.45202	0.119313	0.000152	0.000592
aSI-L_v_CoH-L	F10	58.2951	0.706732	0.186567	0.000152	0.000593
aSI-L_v_CoH-L	Ldc1	2.49183	1.94038	0.512237	0.000152	0.000593
aSI-L_v_CoH-L	Pcsk5	282.635	-1.19387	0.315257	0.000152	0.000596
aSI-L_v_CoH-L	Ms4a8a	12.7023	-1.18646	0.313346	0.000153	0.000597
aSI-L_v_CoH-L	Plekhf2	2895.98	0.518273	0.136894	0.000153	0.000598
aSI-L_v_CoH-L	Tbc1d10b	4478.54	0.403223	0.106509	0.000153	0.000598
aSI-L_v_CoH-L	Acot8	245.908	0.221946	0.058634	0.000154	0.000599
aSI-L_v_CoH-L	Mtss2	3378.17	-0.473143	0.124995	0.000154	0.000599
aSI-L_v_CoH-L	Nmt1	2128.83	-0.156967	0.0414735	0.000154	0.0006
aSI-L_v_CoH-L	Nhlrc1	15.5423	-0.947676	0.250433	0.000154	0.000602
aSI-L_v_CoH-L	Dync2li1	78.4501	-0.52971	0.14	0.000155	0.000603
aSI-L_v_CoH-L	Iars2	2062.42	0.164584	0.0435014	0.000155	0.000603
aSI-L_v_CoH-L	Gm16793	48.0411	0.653425	0.17271	0.000155	0.000603
aSI-L_v_CoH-L	Otop1	118.832	1.02332	0.27053	0.000155	0.000605
aSI-L_v_CoH-L	Slc22a4	678.634	0.653052	0.172657	0.000155	0.000605
aSI-L_v_CoH-L	Gm16223	11.2584	0.889659	0.235211	0.000155	0.000605
aSI-L_v_CoH-L	Osbpl10	166.641	0.32162	0.0850356	0.000155	0.000606
aSI-L_v_CoH-L	Cdk2ap1	681.861	-0.347235	0.091816	0.000156	0.000606
aSI-L_v_CoH-L	Emc9	223.163	0.310956	0.082229	0.000156	0.000607
aSI-L_v_CoH-L	Ces3a	5.45047	-3.6647	0.969236	0.000156	0.000608
aSI-L_v_CoH-L	Unc119b	2161.86	0.351304	0.0929231	0.000156	0.000609
aSI-L_v_CoH-L	Arf3	5267.05	-0.341389	0.0903145	0.000157	0.00061
aSI-L_v_CoH-L	Syt4	3.33098	-3.49242	0.923984	0.000157	0.000611
aSI-L_v_CoH-L	Kdf1	447.321	0.682721	0.180632	0.000157	0.000611
aSI-L_v_CoH-L	Mettl26	300.505	0.265854	0.0703406	0.000157	0.000611
aSI-L_v_CoH-L	Lrrc4	101.563	-0.597544	0.158113	0.000157	0.000612
aSI-L_v_CoH-L	Msr1	104.291	-0.903417	0.239049	0.000157	0.000612
aSI-L_v_CoH-L	Cxcl14	1012.8	-1.32638	0.350966	0.000157	0.000612
aSI-L_v_CoH-L	Gpi1	4827.89	-0.306643	0.0811404	0.000157	0.000612
aSI-L_v_CoH-L	Pex3	878.399	0.292942	0.0775163	0.000157	0.000612
aSI-L_v_CoH-L	Dner	7.79279	-1.61547	0.427487	0.000157	0.000612
aSI-L_v_CoH-L	Gdpd2	50.3588	0.626936	0.165909	0.000158	0.000612
aSI-L_v_CoH-L	Hapstr1	4250.71	0.201538	0.0533369	0.000158	0.000613
aSI-L_v_CoH-L	Mtmr10	2626.02	0.346367	0.0916678	0.000158	0.000613
aSI-L_v_CoH-L	R3hdm4	2453.36	-0.182879	0.0484031	0.000158	0.000613
aSI-L_v_CoH-L	Pex5	3026.07	0.539342	0.14275	0.000158	0.000613
aSI-L_v_CoH-L	Lilrb4b	61.3909	-0.99416	0.263136	0.000158	0.000613
aSI-L_v_CoH-L	Ctns	2804.62	0.493688	0.130678	0.000158	0.000614
aSI-L_v_CoH-L	B9d1	71.6497	-0.573825	0.151901	0.000158	0.000614
aSI-L_v_CoH-L	Plekhh2	707.554	-0.456494	0.12086	0.000159	0.000616
aSI-L_v_CoH-L	Ints3	3739.91	0.292909	0.0775856	0.00016	0.00062
aSI-L_v_CoH-L	Grhpr	663.454	0.563222	0.149235	0.000161	0.000623
aSI-L_v_CoH-L	Ppp3cb	1477.23	-0.188559	0.0499709	0.000161	0.000624
aSI-L_v_CoH-L	Fam120c	341.484	-0.414316	0.109798	0.000161	0.000624
aSI-L_v_CoH-L	Sh3rf2	342.489	0.803584	0.212976	0.000161	0.000625
aSI-L_v_CoH-L	Gm10389	4.21799	1.33347	0.353433	0.000161	0.000625
aSI-L_v_CoH-L	Slc25a51	6606.05	0.298045	0.0789955	0.000161	0.000625
aSI-L_v_CoH-L	Nr2c1	556.608	-0.295915	0.0784339	0.000161	0.000625
aSI-L_v_CoH-L	Suco	4033.68	0.327148	0.0867176	0.000162	0.000626
aSI-L_v_CoH-L	Mannr	2.46386	-3.48029	0.922588	0.000162	0.000626
aSI-L_v_CoH-L	Dhx36	1117.16	-0.168459	0.044661	0.000162	0.000627
aSI-L_v_CoH-L	A330076C08Rik	142.015	0.737571	0.195549	0.000162	0.000628
aSI-L_v_CoH-L	Rnf2	2621.79	0.360722	0.0956404	0.000162	0.000628
aSI-L_v_CoH-L	Ptms	5974.08	-0.495755	0.131446	0.000162	0.000628
aSI-L_v_CoH-L	St6galnac4	355.174	-0.536808	0.142336	0.000162	0.000628
aSI-L_v_CoH-L	Ears2	257.783	0.368254	0.0976436	0.000162	0.000628
aSI-L_v_CoH-L	Lrrc1	1526.05	0.558377	0.148089	0.000163	0.00063
aSI-L_v_CoH-L	Gm4349	122.211	0.435056	0.115384	0.000163	0.00063
aSI-L_v_CoH-L	AU015791	161.93	0.719342	0.190802	0.000163	0.000631
aSI-L_v_CoH-L	Trip12	25301.2	0.396357	0.105199	0.000165	0.000637
aSI-L_v_CoH-L	Smyd2	617.887	0.249323	0.0661789	0.000165	0.000638
aSI-L_v_CoH-L	Tug1	7976.77	0.246942	0.0655622	0.000166	0.00064
aSI-L_v_CoH-L	Cd84	226.577	-0.601043	0.159583	0.000166	0.00064
aSI-L_v_CoH-L	Fzd10	7.91202	-0.953361	0.253158	0.000166	0.000641
aSI-L_v_CoH-L	Rnasek	2201.55	-0.235009	0.0624133	0.000166	0.000642
aSI-L_v_CoH-L	Kifc5b	36.4822	0.501972	0.133325	0.000167	0.000643
aSI-L_v_CoH-L	Plcb2	47.7814	-0.823132	0.218633	0.000167	0.000643
aSI-L_v_CoH-L	Gga2	4484.34	0.456358	0.121228	0.000167	0.000644
aSI-L_v_CoH-L	Zfp536	17.4153	0.634158	0.168512	0.000168	0.000647
aSI-L_v_CoH-L	Ndel1	2956.7	0.266894	0.0709199	0.000168	0.000647
aSI-L_v_CoH-L	Slc1a6	14.7906	0.81881	0.21762	0.000168	0.000649
aSI-L_v_CoH-L	Cog5	1370.15	-0.211111	0.0561072	0.000168	0.000649
aSI-L_v_CoH-L	Slc25a26	136.994	0.237742	0.0631854	0.000168	0.000649
aSI-L_v_CoH-L	Mir673	7.96466	1.35336	0.359683	0.000168	0.000649
aSI-L_v_CoH-L	Endov	249.58	-0.492819	0.130989	0.000168	0.000649
aSI-L_v_CoH-L	Radil	97.9644	-0.623155	0.165662	0.000169	0.000651
aSI-L_v_CoH-L	Mir493	28.2765	1.30265	0.346325	0.000169	0.000651
aSI-L_v_CoH-L	Piezo2	877.974	0.484166	0.128722	0.000169	0.000651
aSI-L_v_CoH-L	Bcas3	1327.44	0.188706	0.0501715	0.000169	0.000651
aSI-L_v_CoH-L	Atad5	241.912	0.313766	0.083422	0.000169	0.000651
aSI-L_v_CoH-L	Pard3	4721.31	0.445642	0.118497	0.000169	0.000652
aSI-L_v_CoH-L	Xpnpep3	1335.79	0.27702	0.0736684	0.00017	0.000653
aSI-L_v_CoH-L	Exoc3l4	3148.29	1.12724	0.299776	0.00017	0.000653
aSI-L_v_CoH-L	Coq8b	386.486	-0.191697	0.0509872	0.00017	0.000655
aSI-L_v_CoH-L	4933404O12Rik	126.624	-0.403994	0.107459	0.00017	0.000655
aSI-L_v_CoH-L	Spmip7	3.23239	-1.61693	0.430211	0.000171	0.000658
aSI-L_v_CoH-L	Mir669f	27.4673	1.11295	0.296125	0.000171	0.000658
aSI-L_v_CoH-L	Igsf5	109.221	-0.9822	0.261351	0.000171	0.000658
aSI-L_v_CoH-L	Chil4	1.58767	-3.09804	0.824379	0.000171	0.000659
aSI-L_v_CoH-L	Serinc3	15983.1	-0.315904	0.0840655	0.000171	0.000659
aSI-L_v_CoH-L	Rap1gds1	1443.89	-0.254454	0.0677153	0.000171	0.000659
aSI-L_v_CoH-L	Rasgrp3	1100.63	0.326974	0.0870273	0.000172	0.000661
aSI-L_v_CoH-L	Nfkbiz	1101.41	-0.250918	0.0667936	0.000172	0.000662
aSI-L_v_CoH-L	Klhl1	18.7303	-0.906883	0.241413	0.000172	0.000662
aSI-L_v_CoH-L	Pkn2	6662.66	0.243037	0.0647071	0.000173	0.000663
aSI-L_v_CoH-L	P2ry10b	53.0889	0.521355	0.138813	0.000173	0.000664
aSI-L_v_CoH-L	Sox6	379.322	0.749069	0.199459	0.000173	0.000664
aSI-L_v_CoH-L	Parvb	2127.36	0.462866	0.123252	0.000173	0.000664
aSI-L_v_CoH-L	Nup35	280.135	-0.297119	0.0791195	0.000173	0.000665
aSI-L_v_CoH-L	Tnfsf10	433.079	-0.652872	0.173857	0.000173	0.000665
aSI-L_v_CoH-L	Fbxo9	580.267	-0.132905	0.0353933	0.000173	0.000665
aSI-L_v_CoH-L	Fam193a	3123.72	0.219817	0.0585445	0.000174	0.000666
aSI-L_v_CoH-L	Rnd2	1515	0.648323	0.172676	0.000174	0.000666
aSI-L_v_CoH-L	Jpt1	653.118	-0.329338	0.0877224	0.000174	0.000667
aSI-L_v_CoH-L	Mir145a	8.60362	-1.7938	0.477806	0.000174	0.000667
aSI-L_v_CoH-L	Eva1c	909.271	-0.530312	0.141258	0.000174	0.000667
aSI-L_v_CoH-L	Tesk2	567.146	0.715227	0.190529	0.000174	0.000667
aSI-L_v_CoH-L	Tango6	174.843	-0.426913	0.113742	0.000174	0.000669
aSI-L_v_CoH-L	Gabre	171.009	0.4297	0.114541	0.000176	0.000674
aSI-L_v_CoH-L	Arrdc1	338.746	-0.452485	0.120616	0.000176	0.000674
aSI-L_v_CoH-L	Fam174c	45.5651	-0.636516	0.169691	0.000176	0.000675
aSI-L_v_CoH-L	Phactr4	4625.78	0.475756	0.126853	0.000177	0.000676
aSI-L_v_CoH-L	Prdx4	1537.66	0.525784	0.140213	0.000177	0.000677
aSI-L_v_CoH-L	Mfsd4b1	58.8224	1.13455	0.302647	0.000178	0.00068
aSI-L_v_CoH-L	Gm14204	62.678	0.476162	0.127029	0.000178	0.000681
aSI-L_v_CoH-L	Lactb2	1321.7	0.274925	0.0733438	0.000178	0.000681
aSI-L_v_CoH-L	C030034L19Rik	88.277	0.64202	0.171273	0.000178	0.000681
aSI-L_v_CoH-L	Hbb-y	3.55597	2.16792	0.57842	0.000178	0.000682
aSI-L_v_CoH-L	Septin4	1344.04	1.03395	0.275916	0.000179	0.000684
aSI-L_v_CoH-L	Lrrc75a	540.206	0.568068	0.151597	0.000179	0.000684
aSI-L_v_CoH-L	Traf3ip3	16.0563	-1.05383	0.281243	0.000179	0.000684
aSI-L_v_CoH-L	D630044L22Rik	8.87809	1.27735	0.340916	0.000179	0.000685
aSI-L_v_CoH-L	Myo3b	26.8728	-1.01081	0.269787	0.000179	0.000685
aSI-L_v_CoH-L	Tmem150c	177.757	0.760605	0.203024	0.000179	0.000686
aSI-L_v_CoH-L	Cpeb2	2012.5	0.336604	0.0898494	0.000179	0.000686
aSI-L_v_CoH-L	Atp5mj	179.881	-0.499208	0.133263	0.00018	0.000686
aSI-L_v_CoH-L	Usp21	636.668	-0.178764	0.0477229	0.00018	0.000687
aSI-L_v_CoH-L	Ube3c	2138.19	-0.113925	0.030418	0.00018	0.000688
aSI-L_v_CoH-L	Rgs8	16.5945	-1.21145	0.323479	0.00018	0.000689
aSI-L_v_CoH-L	Ikzf5	797.575	-0.250554	0.0669145	0.000181	0.00069
aSI-L_v_CoH-L	Fndc7	30.4959	0.50342	0.134455	0.000181	0.000691
aSI-L_v_CoH-L	Zfp758	244.988	-0.227017	0.0606677	0.000183	0.000697
aSI-L_v_CoH-L	Braf	7210.75	0.31064	0.0830176	0.000183	0.000697
aSI-L_v_CoH-L	Asap2	1330.09	0.362915	0.0970143	0.000183	0.0007
aSI-L_v_CoH-L	D630003M21Rik	21.328	0.720369	0.192573	0.000183	0.0007
aSI-L_v_CoH-L	Zfp950	1180.73	0.305775	0.0817534	0.000184	0.000701
aSI-L_v_CoH-L	Ceacam20	26.1273	0.619583	0.165685	0.000184	0.000703
aSI-L_v_CoH-L	Tuba3b	19.4005	1.21037	0.323704	0.000185	0.000704
aSI-L_v_CoH-L	Cstf2	735.923	-0.184349	0.0493057	0.000185	0.000705
aSI-L_v_CoH-L	Dctn2	2772.92	0.155111	0.0414948	0.000185	0.000707
aSI-L_v_CoH-L	Ces1g	8.25938	-1.41419	0.378349	0.000186	0.000707
aSI-L_v_CoH-L	Sox17	626.566	0.437994	0.117189	0.000186	0.000708
aSI-L_v_CoH-L	Psmd4	1276.33	0.279362	0.0747648	0.000187	0.000711
aSI-L_v_CoH-L	Tnfsf4	2.64762	-2.21782	0.593669	0.000187	0.000713
aSI-L_v_CoH-L	BC048644	40.3462	0.569063	0.152336	0.000187	0.000713
aSI-L_v_CoH-L	Tctn2	416.987	-0.283512	0.0758993	0.000187	0.000714
aSI-L_v_CoH-L	Lgi4	39.5644	0.587155	0.157206	0.000188	0.000715
aSI-L_v_CoH-L	Nudt17	30.9311	0.48784	0.130622	0.000188	0.000715
aSI-L_v_CoH-L	Alg8	430.976	0.293261	0.0785259	0.000188	0.000715
aSI-L_v_CoH-L	Mir503hg	3189.45	0.854135	0.228744	0.000188	0.000717
aSI-L_v_CoH-L	Lrrc8d	1853.66	0.396077	0.106075	0.000189	0.000717
aSI-L_v_CoH-L	Tmc4	2817.2	0.328347	0.0879675	0.00019	0.000721
aSI-L_v_CoH-L	Castor1	1068.85	0.783285	0.209858	0.00019	0.000721
aSI-L_v_CoH-L	Cct6b	104.551	0.927675	0.248574	0.00019	0.000722
aSI-L_v_CoH-L	Rpl31	435.067	-0.731244	0.195981	0.000191	0.000724
aSI-L_v_CoH-L	Zeb2os	27.4156	-0.982841	0.263432	0.000191	0.000725
aSI-L_v_CoH-L	Ptpn13	3067.13	0.385614	0.103375	0.000191	0.000727
aSI-L_v_CoH-L	Pck2	380.906	-0.450632	0.120819	0.000192	0.000728
aSI-L_v_CoH-L	Mir692-2	59.0207	-0.884687	0.237219	0.000192	0.000729
aSI-L_v_CoH-L	Chmp1b	1562.11	-0.203577	0.0545914	0.000192	0.00073
aSI-L_v_CoH-L	Samd3	1.68886	-3.55849	0.954278	0.000192	0.00073
aSI-L_v_CoH-L	Tdrp	4142.23	1.01365	0.271853	0.000192	0.000731
aSI-L_v_CoH-L	Gsg1l	383.809	0.558522	0.149808	0.000193	0.000732
aSI-L_v_CoH-L	Tmt1b	196.752	1.43061	0.383751	0.000193	0.000732
aSI-L_v_CoH-L	Meox2	75.7755	0.654996	0.175708	0.000193	0.000733
aSI-L_v_CoH-L	Pir	23.5962	-1.03471	0.277577	0.000193	0.000733
aSI-L_v_CoH-L	Tanc2	5149.47	0.31585	0.0847315	0.000193	0.000733
aSI-L_v_CoH-L	Heatr6	578.926	-0.222717	0.0597512	0.000193	0.000733
aSI-L_v_CoH-L	Mak16	306.335	-0.317392	0.0851503	0.000193	0.000733
aSI-L_v_CoH-L	Gm5431	126.63	-0.585843	0.157173	0.000193	0.000733
aSI-L_v_CoH-L	Map2k1	2964.04	0.296634	0.0795869	0.000194	0.000734
aSI-L_v_CoH-L	Abtb1	674.84	0.337677	0.090614	0.000194	0.000736
aSI-L_v_CoH-L	Tent5b	317.155	-1.00464	0.26962	0.000194	0.000737
aSI-L_v_CoH-L	Vegfb	250.969	-0.540798	0.145147	0.000195	0.000737
aSI-L_v_CoH-L	Gm14635	7.92717	1.1302	0.303363	0.000195	0.000738
aSI-L_v_CoH-L	Cd14	171.294	-0.748792	0.201006	0.000195	0.000739
aSI-L_v_CoH-L	Taldo1	1769.6	-0.256862	0.0689578	0.000195	0.00074
aSI-L_v_CoH-L	Platr22	32.8164	0.650287	0.174586	0.000196	0.00074
aSI-L_v_CoH-L	Zcchc10	141.601	-0.319789	0.0858612	0.000196	0.000741
aSI-L_v_CoH-L	Ube2h	12266.9	0.380959	0.102287	0.000196	0.000741
aSI-L_v_CoH-L	Cox6c	355.919	-0.792466	0.212807	0.000196	0.000742
aSI-L_v_CoH-L	Gcat	194.07	0.64125	0.172221	0.000197	0.000743
aSI-L_v_CoH-L	Susd5	3.46059	-3.76793	1.01201	0.000197	0.000744
aSI-L_v_CoH-L	Cripto	6.22392	1.14869	0.308583	0.000197	0.000746
aSI-L_v_CoH-L	Zbtb48	194.618	0.345796	0.0928977	0.000197	0.000746
aSI-L_v_CoH-L	Dcaf12l1	1236.15	1.14445	0.307534	0.000198	0.000749
aSI-L_v_CoH-L	Galk2	637.472	-0.245947	0.0660978	0.000198	0.00075
aSI-L_v_CoH-L	Il18bp	220.215	-0.499017	0.13413	0.000199	0.000752
aSI-L_v_CoH-L	BC016579	209.791	0.929383	0.24981	0.000199	0.000752
aSI-L_v_CoH-L	Stx1b	297.209	0.389889	0.104813	0.000199	0.000753
aSI-L_v_CoH-L	Ninl	84.6857	-0.603569	0.162262	0.000199	0.000753
aSI-L_v_CoH-L	Slco3a1	1029.74	-0.419843	0.112883	0.0002	0.000754
aSI-L_v_CoH-L	Hfe	198.412	-0.542717	0.145918	0.0002	0.000754
aSI-L_v_CoH-L	Zfc3h1	3671.15	0.159496	0.0428837	0.0002	0.000754
aSI-L_v_CoH-L	Usp38	1963.61	0.298474	0.0802569	0.0002	0.000755
aSI-L_v_CoH-L	Il17b	3.47201	-3.43634	0.924104	0.0002	0.000756
aSI-L_v_CoH-L	Prelid3a	29.7298	-0.683922	0.18393	0.0002	0.000756
aSI-L_v_CoH-L	Frmpd1	3271.12	0.893486	0.240291	0.000201	0.000756
aSI-L_v_CoH-L	Snx30	3804.92	0.475919	0.128006	0.000201	0.000757
aSI-L_v_CoH-L	Zscan12	162.026	-0.255813	0.0688041	0.000201	0.000757
aSI-L_v_CoH-L	Gpihbp1	131.694	-0.537004	0.144451	0.000201	0.000758
aSI-L_v_CoH-L	Pacsin2	2630.53	0.307707	0.0827905	0.000202	0.000761
aSI-L_v_CoH-L	Nr6a1	1579.13	0.760243	0.204557	0.000202	0.000761
aSI-L_v_CoH-L	Prkab2	1220.49	-0.41391	0.111371	0.000202	0.000761
aSI-L_v_CoH-L	Npm1	2400.22	-0.255381	0.0687217	0.000202	0.000762
aSI-L_v_CoH-L	Ppcs	236.22	0.331329	0.0891647	0.000202	0.000763
aSI-L_v_CoH-L	Fgfr3	158.055	0.486347	0.130883	0.000202	0.000763
aSI-L_v_CoH-L	Rad51ap2	2.73576	1.71777	0.462314	0.000203	0.000763
aSI-L_v_CoH-L	Tlr12	76.3896	0.637547	0.171637	0.000204	0.000766
aSI-L_v_CoH-L	Reep5	2550.09	-0.17418	0.0468934	0.000204	0.000767
aSI-L_v_CoH-L	Plagl2	1683.18	0.42163	0.113523	0.000204	0.000768
aSI-L_v_CoH-L	Cramp1	5553.57	0.469016	0.126294	0.000204	0.000769
aSI-L_v_CoH-L	Tmem88	202.645	0.336837	0.0907249	0.000205	0.000771
aSI-L_v_CoH-L	Tmem91	11.2405	0.76012	0.204794	0.000206	0.000775
aSI-L_v_CoH-L	Rbm39	5330.67	0.162842	0.0438804	0.000206	0.000776
aSI-L_v_CoH-L	Tbl1x	6422.88	0.231028	0.0622645	0.000207	0.000778
aSI-L_v_CoH-L	Gcsh	264.14	-0.446567	0.12036	0.000207	0.000778
aSI-L_v_CoH-L	Ttc1	361.168	-0.207422	0.0559137	0.000208	0.00078
aSI-L_v_CoH-L	Ndufa11	352.185	-0.362154	0.097633	0.000208	0.000781
aSI-L_v_CoH-L	Gzmn	1.61003	-3.48759	0.940369	0.000208	0.000783
aSI-L_v_CoH-L	Plod3	4943.2	0.288268	0.0777561	0.000209	0.000787
aSI-L_v_CoH-L	Phrf1	3304.42	0.341916	0.0922423	0.00021	0.000789
aSI-L_v_CoH-L	Wdr55	130.471	-0.402086	0.108498	0.000211	0.000791
aSI-L_v_CoH-L	2900041M22Rik	2.22954	-3.68134	0.993379	0.000211	0.000791
aSI-L_v_CoH-L	Kansl3	2500.23	0.147747	0.0398728	0.000211	0.000792
aSI-L_v_CoH-L	Def8	1387.26	0.401223	0.108278	0.000211	0.000792
aSI-L_v_CoH-L	Dok6	86.4881	-0.479649	0.129449	0.000211	0.000792
aSI-L_v_CoH-L	Fgfr4	118.92	0.970932	0.262041	0.000211	0.000792
aSI-L_v_CoH-L	Kcnu1	19.1186	-0.692294	0.186861	0.000212	0.000793
aSI-L_v_CoH-L	Ttf2	287.431	-0.262918	0.0709677	0.000212	0.000794
aSI-L_v_CoH-L	Arhgef16	2769.38	0.877119	0.23678	0.000212	0.000795
aSI-L_v_CoH-L	Prkaca	1862.43	-0.16745	0.0452058	0.000212	0.000795
aSI-L_v_CoH-L	Kcnip4	4.31818	-1.34312	0.362598	0.000212	0.000795
aSI-L_v_CoH-L	Tex10	1087.6	0.222125	0.0599687	0.000212	0.000795
aSI-L_v_CoH-L	Tmppe	883.182	0.390304	0.105393	0.000213	0.000797
aSI-L_v_CoH-L	Ndufb9	544.684	-0.37935	0.102462	0.000214	0.0008
aSI-L_v_CoH-L	Rbm7	929.541	-0.140341	0.0379113	0.000214	0.000802
aSI-L_v_CoH-L	P3h2	911.765	0.35157	0.0949849	0.000214	0.000803
aSI-L_v_CoH-L	Itpkb	2641.57	0.29352	0.079311	0.000215	0.000805
aSI-L_v_CoH-L	Tnnc1	129.636	1.0199	0.275608	0.000215	0.000805
aSI-L_v_CoH-L	Rab10	5534.83	-0.19585	0.0529283	0.000215	0.000806
aSI-L_v_CoH-L	Btbd6	103.873	-0.594225	0.160602	0.000216	0.000807
aSI-L_v_CoH-L	Srrm4	143.686	-0.751675	0.203212	0.000216	0.00081
aSI-L_v_CoH-L	Sirpb1c	9.80449	-1.2726	0.344131	0.000217	0.000813
aSI-L_v_CoH-L	Map9	407.751	0.414016	0.111971	0.000218	0.000814
aSI-L_v_CoH-L	Stra6	4947.31	1.21391	0.32832	0.000218	0.000815
aSI-L_v_CoH-L	Qprt	87.3077	0.902424	0.244076	0.000218	0.000815
aSI-L_v_CoH-L	Arap3	1266.79	0.291909	0.0789545	0.000218	0.000815
aSI-L_v_CoH-L	Myadm	20424.7	-0.278486	0.0753528	0.000219	0.00082
aSI-L_v_CoH-L	Lipg	8439.28	0.928241	0.25119	0.00022	0.000821
aSI-L_v_CoH-L	Tle4	959.166	0.316996	0.0857883	0.00022	0.000821
aSI-L_v_CoH-L	Senp2	3150.82	0.466353	0.126211	0.00022	0.000821
aSI-L_v_CoH-L	Tox2	714.021	1.04013	0.281498	0.00022	0.000822
aSI-L_v_CoH-L	Flvcr1	1117.37	0.432856	0.117151	0.00022	0.000822
aSI-L_v_CoH-L	Ckap2l	46.8586	-0.763678	0.206731	0.000221	0.000824
aSI-L_v_CoH-L	Asphd2	5.36166	-1.58202	0.428342	0.000221	0.000826
aSI-L_v_CoH-L	2900052L18Rik	55.9153	0.488324	0.132232	0.000222	0.000828
aSI-L_v_CoH-L	Zbtb44	5407.32	0.31249	0.0846279	0.000222	0.000829
aSI-L_v_CoH-L	Camk2g	1320.15	-0.543381	0.147224	0.000224	0.000834
aSI-L_v_CoH-L	Rpl37rt	346.519	-0.494421	0.13397	0.000224	0.000835
aSI-L_v_CoH-L	Sla2	2.9517	-2.09769	0.568423	0.000224	0.000835
aSI-L_v_CoH-L	Mrpl17	858.446	-0.241223	0.0653673	0.000224	0.000836
aSI-L_v_CoH-L	Galns	4528.67	0.409606	0.110998	0.000224	0.000836
aSI-L_v_CoH-L	Arhgdib	1162.57	-0.38481	0.104303	0.000225	0.000838
aSI-L_v_CoH-L	Mpzl1	3966.42	0.4849	0.13144	0.000225	0.000839
aSI-L_v_CoH-L	Rrp7a	2143.86	0.265998	0.0721044	0.000225	0.000839
aSI-L_v_CoH-L	Oard1	151.264	-0.321893	0.0872575	0.000225	0.000839
aSI-L_v_CoH-L	AI314278	23.6864	0.834338	0.226202	0.000226	0.000841
aSI-L_v_CoH-L	Abca17	48.3632	1.05476	0.285979	0.000226	0.000841
aSI-L_v_CoH-L	Prss32	2.15518	-2.62267	0.711094	0.000226	0.000841
aSI-L_v_CoH-L	Bsg	15140.6	0.289243	0.0784409	0.000227	0.000844
aSI-L_v_CoH-L	Itgb7	138.794	-0.79525	0.215672	0.000227	0.000844
aSI-L_v_CoH-L	Sdr16c6	2.05789	-4.61791	1.25242	0.000227	0.000844
aSI-L_v_CoH-L	Coro2a	783.051	0.379022	0.102804	0.000227	0.000845
aSI-L_v_CoH-L	Car13	188.01	-0.886647	0.240486	0.000227	0.000845
aSI-L_v_CoH-L	Hectd2	353.802	-0.425944	0.115548	0.000228	0.000847
aSI-L_v_CoH-L	Ddx18	641.759	-0.124213	0.0337031	0.000228	0.000849
aSI-L_v_CoH-L	Hbq1b	2.70485	1.73041	0.469557	0.000229	0.00085
aSI-L_v_CoH-L	Trappc6a	182.916	-0.50366	0.136688	0.000229	0.000851
aSI-L_v_CoH-L	Hap1	114.243	0.454526	0.123365	0.000229	0.000852
aSI-L_v_CoH-L	Usp5	1956.66	0.17608	0.0478008	0.00023	0.000855
aSI-L_v_CoH-L	Dsn1	151.073	0.373674	0.10145	0.00023	0.000856
aSI-L_v_CoH-L	Med12l	2826.44	0.995234	0.270271	0.000231	0.000859
aSI-L_v_CoH-L	Ppp1ccb	221.663	-0.540757	0.146927	0.000233	0.000865
aSI-L_v_CoH-L	Cmbl	86.664	0.716459	0.194669	0.000233	0.000865
aSI-L_v_CoH-L	Scg2	2.21808	-3.16377	0.859739	0.000233	0.000867
aSI-L_v_CoH-L	Fkbp1a	7560.93	-0.288807	0.0784932	0.000234	0.000868
aSI-L_v_CoH-L	Vinac1	63.737	0.54208	0.147332	0.000234	0.000868
aSI-L_v_CoH-L	Naaladl1	22.577	1.26335	0.343436	0.000235	0.000871
aSI-L_v_CoH-L	Pan3	6422.35	0.3315	0.0901201	0.000235	0.000871
aSI-L_v_CoH-L	Brcc3	461.473	-0.379789	0.103255	0.000235	0.000872
aSI-L_v_CoH-L	Gja4	1019.07	0.699574	0.190228	0.000235	0.000874
aSI-L_v_CoH-L	Tusc1	34.9565	-0.825115	0.224369	0.000236	0.000874
aSI-L_v_CoH-L	Zfpm1	3315.31	0.63445	0.172549	0.000236	0.000876
aSI-L_v_CoH-L	Tmem102	232.632	0.435613	0.118505	0.000237	0.000879
aSI-L_v_CoH-L	Gm15867	2.70844	-2.03564	0.553798	0.000237	0.000879
aSI-L_v_CoH-L	Ctla4	7.58808	-1.66208	0.452258	0.000238	0.000882
aSI-L_v_CoH-L	Tlcd3a	1249.15	0.434357	0.118216	0.000239	0.000884
aSI-L_v_CoH-L	Camk2n2	67.0661	-0.453833	0.123516	0.000239	0.000884
aSI-L_v_CoH-L	Stap2	347.563	0.257083	0.0699748	0.000239	0.000885
aSI-L_v_CoH-L	Pou2af1	15.4063	-0.919476	0.250267	0.000239	0.000885
aSI-L_v_CoH-L	Zmym1	626.653	0.480949	0.130919	0.000239	0.000886
aSI-L_v_CoH-L	Ciao2b	339.148	-0.288609	0.0785765	0.00024	0.000888
aSI-L_v_CoH-L	Dlc1	7031.64	0.486761	0.132538	0.00024	0.000889
aSI-L_v_CoH-L	Ppm1k	384.908	0.217164	0.0591356	0.00024	0.00089
aSI-L_v_CoH-L	Emcn	689.547	0.378445	0.103079	0.000241	0.000893
aSI-L_v_CoH-L	9430091E24Rik	79.3933	0.566387	0.154297	0.000242	0.000895
aSI-L_v_CoH-L	Rab13	111.886	-0.459102	0.125084	0.000242	0.000896
aSI-L_v_CoH-L	Anapc1	6977.64	0.172986	0.0471366	0.000243	0.000898
aSI-L_v_CoH-L	Cd93	3692.54	0.287369	0.078307	0.000243	0.000898
aSI-L_v_CoH-L	Fam117a	1949.81	0.790386	0.21548	0.000244	0.000904
aSI-L_v_CoH-L	Tm4sf5	42.0034	1.12872	0.307828	0.000246	0.000908
aSI-L_v_CoH-L	Vamp1	131.548	0.299809	0.0817711	0.000246	0.000909
aSI-L_v_CoH-L	Bphl	117.076	-0.562949	0.153572	0.000247	0.000912
aSI-L_v_CoH-L	Slc19a1	241.81	0.267085	0.0728844	0.000248	0.000916
aSI-L_v_CoH-L	H3c14	1088.4	-0.378069	0.103175	0.000248	0.000916
aSI-L_v_CoH-L	Sgcg	31.9514	-0.600974	0.164007	0.000248	0.000916
aSI-L_v_CoH-L	Cmtm8	257.129	0.664018	0.181226	0.000248	0.000917
aSI-L_v_CoH-L	Trem2	560.997	-0.723498	0.197482	0.000249	0.000918
aSI-L_v_CoH-L	Bnipl	14.5267	-0.903089	0.246545	0.000249	0.000921
aSI-L_v_CoH-L	Aacs	1012.61	0.243132	0.0663828	0.00025	0.000922
aSI-L_v_CoH-L	Cyb561	859.982	-0.339352	0.0926591	0.00025	0.000922
aSI-L_v_CoH-L	Lars2	6750.09	0.61233	0.167234	0.000251	0.000925
aSI-L_v_CoH-L	Atg4d	892.06	0.313279	0.0855592	0.000251	0.000925
aSI-L_v_CoH-L	Uqcc5	130.348	0.246119	0.0672163	0.000251	0.000925
aSI-L_v_CoH-L	Pigm	3209.39	0.345086	0.0942638	0.000251	0.000927
aSI-L_v_CoH-L	Mmgt2	734.15	0.240866	0.0657967	0.000251	0.000927
aSI-L_v_CoH-L	Pheta1	800.813	0.535532	0.146313	0.000252	0.000929
aSI-L_v_CoH-L	Pgap4	68.5586	-0.876797	0.239575	0.000252	0.000931
aSI-L_v_CoH-L	Ano4	4.15433	-1.61228	0.440564	0.000253	0.000931
aSI-L_v_CoH-L	Mpi	299.069	-0.449007	0.122703	0.000253	0.000932
aSI-L_v_CoH-L	Focad	634.077	-0.3992	0.109096	0.000253	0.000932
aSI-L_v_CoH-L	Per2	522.296	-0.573128	0.156642	0.000253	0.000933
aSI-L_v_CoH-L	Ttc41	94.5567	0.438712	0.119908	0.000253	0.000934
aSI-L_v_CoH-L	Hic2	5908.59	0.865486	0.236576	0.000254	0.000935
aSI-L_v_CoH-L	Mars2	244.846	-0.337683	0.0923505	0.000256	0.000941
aSI-L_v_CoH-L	Slc37a3	1630.34	-0.138877	0.0379804	0.000256	0.000941
aSI-L_v_CoH-L	Espnl	23.56	0.615087	0.168234	0.000256	0.000943
aSI-L_v_CoH-L	Gpat3	972.157	0.472328	0.129199	0.000256	0.000944
aSI-L_v_CoH-L	As3mt	565.649	0.326955	0.0894406	0.000257	0.000944
aSI-L_v_CoH-L	C920009B18Rik	99.0547	-0.660472	0.180696	0.000257	0.000946
aSI-L_v_CoH-L	Trim11	384.259	-0.368591	0.100875	0.000258	0.00095
aSI-L_v_CoH-L	Slc28a2	114.343	-0.52331	0.143233	0.000259	0.000951
aSI-L_v_CoH-L	Hyal3	49.0945	0.547289	0.149804	0.000259	0.000952
aSI-L_v_CoH-L	Fem1b	8732.05	0.554879	0.15189	0.000259	0.000952
aSI-L_v_CoH-L	Muc21	2.44898	-2.93438	0.803305	0.000259	0.000953
aSI-L_v_CoH-L	Nmur2	6.18102	-5.74237	1.57206	0.000259	0.000954
aSI-L_v_CoH-L	Tcim	485.294	0.419648	0.114892	0.00026	0.000954
aSI-L_v_CoH-L	Gramd1a	1895.52	0.21102	0.0577843	0.00026	0.000957
aSI-L_v_CoH-L	Sox15	31.8565	0.926509	0.253714	0.00026	0.000957
aSI-L_v_CoH-L	Fbxw8	7508.93	0.488493	0.133774	0.000261	0.000957
aSI-L_v_CoH-L	Sh3d21	510.093	0.933228	0.255574	0.000261	0.000957
aSI-L_v_CoH-L	Gm8016	14.7173	0.981057	0.268682	0.000261	0.000958
aSI-L_v_CoH-L	Sirpd	1.85169	-2.06535	0.565682	0.000261	0.000959
aSI-L_v_CoH-L	Tspyl2	326.345	-0.376932	0.10324	0.000261	0.000959
aSI-L_v_CoH-L	Socs7	2465.29	0.3116	0.0853535	0.000262	0.00096
aSI-L_v_CoH-L	Dnmt3l	248.414	1.19247	0.326645	0.000262	0.00096
aSI-L_v_CoH-L	E030003E18Rik	4.54366	-2.44635	0.670222	0.000262	0.000962
aSI-L_v_CoH-L	Nsd2	2873.63	0.29771	0.0815769	0.000263	0.000964
aSI-L_v_CoH-L	Cntfr	71.0541	0.513775	0.140785	0.000263	0.000964
aSI-L_v_CoH-L	Ky	11.326	1.15304	0.315955	0.000263	0.000964
aSI-L_v_CoH-L	Mir669l	33.4218	1.03994	0.284982	0.000263	0.000965
aSI-L_v_CoH-L	Gm20597	201.003	0.722374	0.197962	0.000263	0.000965
aSI-L_v_CoH-L	Ppm1g	912.885	-0.289149	0.0792393	0.000263	0.000965
aSI-L_v_CoH-L	Mtdh	3395.51	-0.119589	0.0327757	0.000264	0.000966
aSI-L_v_CoH-L	Mir99ahg	81.0031	-0.933645	0.255882	0.000264	0.000966
aSI-L_v_CoH-L	Mkln1	4006.36	0.246138	0.0674596	0.000264	0.000966
aSI-L_v_CoH-L	Platr21	16.6659	0.984294	0.269777	0.000264	0.000966
aSI-L_v_CoH-L	Nek5	7.70929	-1.30127	0.356681	0.000264	0.000967
aSI-L_v_CoH-L	Cbx4	1820.46	0.349414	0.095796	0.000265	0.00097
aSI-L_v_CoH-L	Trmt13	237.432	0.236834	0.0649343	0.000265	0.00097
aSI-L_v_CoH-L	Myo1g	200.445	-0.577277	0.158276	0.000265	0.00097
aSI-L_v_CoH-L	Mocs1	509.558	-0.367666	0.100805	0.000265	0.00097
aSI-L_v_CoH-L	Guca1a	5.7715	-1.64936	0.452227	0.000265	0.00097
aSI-L_v_CoH-L	Nxpe4	130.546	-0.635218	0.174172	0.000265	0.00097
aSI-L_v_CoH-L	Rbp7	3.07448	-2.11033	0.578692	0.000266	0.000971
aSI-L_v_CoH-L	Luc7l	1484.94	0.180674	0.0495445	0.000266	0.000971
aSI-L_v_CoH-L	Pwwp3a	548.059	0.235583	0.0646063	0.000266	0.000972
aSI-L_v_CoH-L	Hook2	531.507	0.63352	0.173748	0.000266	0.000973
aSI-L_v_CoH-L	Utp4	605.226	-0.21833	0.0598933	0.000267	0.000976
aSI-L_v_CoH-L	Cx3cr1	225.354	-0.728757	0.199923	0.000267	0.000976
aSI-L_v_CoH-L	Gata5	46.5162	-1.00275	0.275093	0.000267	0.000976
aSI-L_v_CoH-L	Olfm4	12.5152	1.04955	0.288032	0.000269	0.000981
aSI-L_v_CoH-L	Abcf1	3123.12	0.416423	0.114289	0.000269	0.000982
aSI-L_v_CoH-L	Hspb2	30.5942	0.578171	0.158683	0.000269	0.000982
aSI-L_v_CoH-L	Mier2	706.892	0.227392	0.062412	0.000269	0.000982
aSI-L_v_CoH-L	Ipcef1	26.8474	-0.819435	0.224918	0.000269	0.000983
aSI-L_v_CoH-L	Zfp839	1078.2	0.513919	0.141064	0.000269	0.000983
aSI-L_v_CoH-L	Kcns1	23.7422	0.794113	0.218003	0.00027	0.000985
aSI-L_v_CoH-L	Glb1l2	31.8204	-0.821164	0.22544	0.00027	0.000985
aSI-L_v_CoH-L	Rnf145	3015.21	0.180547	0.0495762	0.000271	0.000988
aSI-L_v_CoH-L	Asb12	4.72342	1.59764	0.438741	0.000271	0.000989
aSI-L_v_CoH-L	Erc1	3217.66	0.274835	0.0754765	0.000271	0.000989
aSI-L_v_CoH-L	Ralgds	4920.77	0.489614	0.134469	0.000271	0.00099
aSI-L_v_CoH-L	Grtp1	509.532	0.654485	0.17976	0.000272	0.00099
aSI-L_v_CoH-L	Kifbp	691.714	-0.193646	0.0531903	0.000272	0.000991
aSI-L_v_CoH-L	Zfp2	61.513	-0.447779	0.122998	0.000272	0.000991
aSI-L_v_CoH-L	Mir3092	30.5448	0.902961	0.248034	0.000272	0.000992
aSI-L_v_CoH-L	Gtf3c4	1481.25	-0.11882	0.0326405	0.000272	0.000992
aSI-L_v_CoH-L	Pradc1	150.917	0.374851	0.102973	0.000272	0.000992
aSI-L_v_CoH-L	Mx2	92.4991	-0.59768	0.164191	0.000272	0.000992
aSI-L_v_CoH-L	Nrip1	6149.02	0.310742	0.0853768	0.000273	0.000994
aSI-L_v_CoH-L	Eipr1	391.815	0.169309	0.0465199	0.000273	0.000994
aSI-L_v_CoH-L	Smg7	5500.63	0.265819	0.0730416	0.000273	0.000995
aSI-L_v_CoH-L	Etnk1	3853.47	-0.294413	0.0809084	0.000274	0.000996
aSI-L_v_CoH-L	Ago4	623.611	0.386535	0.106225	0.000274	0.000996
aSI-L_v_CoH-L	Trim6	1459.76	0.906669	0.249176	0.000274	0.000997
aSI-L_v_CoH-L	Mief1	2588.77	0.267222	0.0734408	0.000274	0.000997
aSI-L_v_CoH-L	Trim39	808.263	0.227073	0.0624189	0.000275	0.001
aSI-L_v_CoH-L	Cfap36	132.057	-0.546909	0.150358	0.000275	0.00100154
aSI-L_v_CoH-L	Kdm4c	1233.97	0.156542	0.0430394	0.000276	0.00100209
aSI-L_v_CoH-L	Gm9895	14.9662	-0.878399	0.241514	0.000276	0.00100241
aSI-L_v_CoH-L	Insyn2a	7.07801	-1.66361	0.457522	0.000277	0.00100584
aSI-L_v_CoH-L	1700128F08Rik	13.5693	0.76434	0.210235	0.000277	0.00100755
aSI-L_v_CoH-L	Frmpd3	45.84	0.603336	0.165952	0.000277	0.00100759
aSI-L_v_CoH-L	Pias1	2524.02	0.225017	0.0618971	0.000278	0.00100844
aSI-L_v_CoH-L	Pde11a	12.2638	0.949815	0.261281	0.000278	0.00100868
aSI-L_v_CoH-L	Smarcad1	2461.76	0.29837	0.082086	0.000278	0.00100999
aSI-L_v_CoH-L	Gpr25	1.45137	-2.68012	0.737375	0.000278	0.00101051
aSI-L_v_CoH-L	Mgmt	31.1679	-0.711598	0.195796	0.000279	0.00101145
aSI-L_v_CoH-L	Tmem38a	178.694	-0.358543	0.0986645	0.000279	0.00101298
aSI-L_v_CoH-L	Ubfd1	5034.42	0.380943	0.104835	0.000279	0.00101365
aSI-L_v_CoH-L	Vrk1	262.893	0.208729	0.0574542	0.00028	0.00101653
aSI-L_v_CoH-L	4930447M23Rik	1.98264	-2.59756	0.715068	0.000281	0.00101777
aSI-L_v_CoH-L	Pfkfb3	1473.04	-0.349377	0.0961852	0.000281	0.00101865
aSI-L_v_CoH-L	Rwdd1	375.473	-0.311089	0.0856528	0.000281	0.00101991
aSI-L_v_CoH-L	Pea15a	5083.31	0.339048	0.0933628	0.000282	0.00102158
aSI-L_v_CoH-L	Catspere2	146.347	0.626316	0.172509	0.000283	0.0010249
aSI-L_v_CoH-L	Tab3	3016.82	0.497715	0.137089	0.000283	0.0010249
aSI-L_v_CoH-L	Phf20l1	1814.71	-0.319304	0.0879511	0.000283	0.00102518
aSI-L_v_CoH-L	Nts	2.80191	-5.43758	1.49787	0.000283	0.00102594
aSI-L_v_CoH-L	Marchf5	1159.22	-0.16021	0.0441325	0.000283	0.00102594
aSI-L_v_CoH-L	Pcdha8	2.93426	-2.84761	0.784448	0.000283	0.00102621
aSI-L_v_CoH-L	Prkra	217.052	-0.37063	0.102107	0.000284	0.00102708
aSI-L_v_CoH-L	Usp32	4291.14	0.254837	0.0702102	0.000284	0.00102769
aSI-L_v_CoH-L	Gm2011	152.362	0.367202	0.101185	0.000285	0.00102995
aSI-L_v_CoH-L	Atp8a2	478.963	0.72919	0.20094	0.000285	0.00103023
aSI-L_v_CoH-L	Pnpla3	164.197	0.972694	0.268056	0.000285	0.0010307
aSI-L_v_CoH-L	Polh	345.101	-0.228512	0.0629732	0.000285	0.0010307
aSI-L_v_CoH-L	Prr5	1251.47	0.729863	0.201145	0.000285	0.00103115
aSI-L_v_CoH-L	Pds5a	4949.1	0.178375	0.0491693	0.000286	0.001034
aSI-L_v_CoH-L	Ano7	50.3759	0.831196	0.229144	0.000286	0.00103521
aSI-L_v_CoH-L	Arhgap18	1660.63	0.407472	0.112331	0.000286	0.00103521
aSI-L_v_CoH-L	Cdc42ep4	2784.1	0.374996	0.103403	0.000287	0.00103839
aSI-L_v_CoH-L	Vps13d	5246.6	-0.164175	0.0452757	0.000288	0.00104001
aSI-L_v_CoH-L	Il2rg	1876.64	0.432035	0.119162	0.000288	0.0010418
aSI-L_v_CoH-L	Fam168a	3667.05	0.179028	0.049384	0.000289	0.00104324
aSI-L_v_CoH-L	Mir669g	19.7478	0.936192	0.258248	0.000289	0.0010433
aSI-L_v_CoH-L	Brwd3	5553.12	0.611051	0.1686	0.00029	0.00104673
aSI-L_v_CoH-L	Wnk1	37117.4	0.232539	0.0641661	0.00029	0.00104758
aSI-L_v_CoH-L	Dtd1	70.0176	-0.575158	0.158717	0.00029	0.0010483
aSI-L_v_CoH-L	T2	26.0723	0.542886	0.149833	0.000291	0.00104988
aSI-L_v_CoH-L	Kif18a	115.213	0.337057	0.0930249	0.000291	0.00104988
aSI-L_v_CoH-L	Gadd45g	430.443	-0.868619	0.239731	0.000291	0.00104988
aSI-L_v_CoH-L	Fcgr2b	520.898	-0.821786	0.226892	0.000292	0.00105522
aSI-L_v_CoH-L	Med29	343.763	0.345564	0.0954142	0.000293	0.00105585
aSI-L_v_CoH-L	Arfgef2	4778.64	0.250291	0.0691165	0.000293	0.00105742
aSI-L_v_CoH-L	Smad2	3641.03	0.314592	0.0868787	0.000293	0.00105817
aSI-L_v_CoH-L	Tmem120b	465.442	0.515988	0.142498	0.000293	0.00105817
aSI-L_v_CoH-L	Mest	6699.43	0.977856	0.270076	0.000294	0.00105942
aSI-L_v_CoH-L	Tnfrsf11b	5353.39	-0.766497	0.211709	0.000294	0.00105989
aSI-L_v_CoH-L	Hs6st1	4049.22	0.400681	0.110677	0.000294	0.00106052
aSI-L_v_CoH-L	Gypc	203.866	-0.572516	0.158142	0.000294	0.00106052
aSI-L_v_CoH-L	Hdgf	2305.71	-0.207519	0.0573332	0.000295	0.00106342
aSI-L_v_CoH-L	3632454L22Rik	428.745	0.860534	0.237761	0.000295	0.00106406
aSI-L_v_CoH-L	Oxsr1	3108.97	0.249667	0.0689868	0.000296	0.00106503
aSI-L_v_CoH-L	Ms4a2	1.56725	-2.59074	0.715873	0.000296	0.00106506
aSI-L_v_CoH-L	Rtel1	311.463	0.215792	0.0596307	0.000296	0.00106569
aSI-L_v_CoH-L	Purg	418.087	0.479027	0.132375	0.000296	0.00106587
aSI-L_v_CoH-L	Eif3m	928.042	-0.230189	0.063621	0.000297	0.00106809
aSI-L_v_CoH-L	Arhgap42	1791.69	-0.165681	0.0457985	0.000297	0.00107012
aSI-L_v_CoH-L	Shisa6	33.1972	0.625509	0.172915	0.000298	0.00107062
aSI-L_v_CoH-L	Cox11	138.528	0.361009	0.0998001	0.000298	0.0010709
aSI-L_v_CoH-L	Gna12	3906.32	0.186252	0.051498	0.000298	0.00107338
aSI-L_v_CoH-L	Mettl4	724.012	-0.22768	0.0629552	0.000299	0.0010738
aSI-L_v_CoH-L	Aph1b	735.117	-0.215715	0.0596593	0.000299	0.00107671
aSI-L_v_CoH-L	Ly75	373.527	0.35999	0.0996161	0.000302	0.00108483
aSI-L_v_CoH-L	Borcs6	450.342	0.301702	0.0834873	0.000302	0.00108483
aSI-L_v_CoH-L	Zfp108	24.2001	-0.740487	0.204926	0.000302	0.00108601
aSI-L_v_CoH-L	Hexd	261.797	0.240839	0.066657	0.000303	0.00108717
aSI-L_v_CoH-L	Pgbd5	46.1402	-0.83679	0.231626	0.000303	0.00108876
aSI-L_v_CoH-L	Prep	2344.44	0.217317	0.0601557	0.000303	0.00108903
aSI-L_v_CoH-L	Tcaim	320.125	0.386356	0.106959	0.000304	0.00109054
aSI-L_v_CoH-L	Slc9a2	273.029	0.736951	0.204036	0.000304	0.0010917
aSI-L_v_CoH-L	Cyp2f2	5.09572	-3.19709	0.885419	0.000305	0.00109589
aSI-L_v_CoH-L	Brd3	4860.06	0.398171	0.110274	0.000305	0.00109599
aSI-L_v_CoH-L	Zfp597	688.165	0.27532	0.0762537	0.000306	0.00109655
aSI-L_v_CoH-L	Fam78b	1519.61	0.716185	0.19837	0.000306	0.0010973
aSI-L_v_CoH-L	Parp4	5689.12	0.335906	0.0930545	0.000306	0.00109956
aSI-L_v_CoH-L	Get1	993.045	0.239145	0.0662562	0.000307	0.00110098
aSI-L_v_CoH-L	Zfyve16	1263.63	0.154022	0.0426765	0.000307	0.00110222
aSI-L_v_CoH-L	Unc5a	261.468	0.433629	0.120153	0.000307	0.00110238
aSI-L_v_CoH-L	Ran	1503.63	-0.238781	0.0661647	0.000308	0.0011026
aSI-L_v_CoH-L	Rps20	1453.14	-0.403093	0.111702	0.000308	0.00110346
aSI-L_v_CoH-L	Cfhr4	2.20831	-4.01323	1.11224	0.000308	0.00110506
aSI-L_v_CoH-L	Best1	10.2718	-1.16383	0.322583	0.000309	0.00110652
aSI-L_v_CoH-L	Gfra3	68.9268	1.05399	0.292169	0.000309	0.00110793
aSI-L_v_CoH-L	2610307P16Rik	86.0979	0.47189	0.130881	0.000312	0.00111625
aSI-L_v_CoH-L	Sema5b	78.7315	0.432333	0.119915	0.000312	0.00111671
aSI-L_v_CoH-L	Ubxn8	896.279	0.322865	0.0895618	0.000312	0.00111819
aSI-L_v_CoH-L	H1f2	1955.58	-0.448096	0.124317	0.000313	0.00112013
aSI-L_v_CoH-L	Hars2	506.446	0.227003	0.0629813	0.000313	0.00112062
aSI-L_v_CoH-L	2810013P06Rik	436.665	0.371974	0.10321	0.000313	0.00112151
aSI-L_v_CoH-L	Tspo2	24.6439	0.787913	0.218633	0.000314	0.00112228
aSI-L_v_CoH-L	Panx3	4.28731	1.54879	0.429786	0.000314	0.00112292
aSI-L_v_CoH-L	Tnfrsf10b	600.193	-0.303541	0.084243	0.000314	0.00112474
aSI-L_v_CoH-L	Rapgef2	5020.18	0.434318	0.120543	0.000315	0.00112516
aSI-L_v_CoH-L	Klhl15	855.322	0.288445	0.0800599	0.000315	0.0011256
aSI-L_v_CoH-L	Rnase6	22.9233	-0.693833	0.19258	0.000315	0.0011256
aSI-L_v_CoH-L	Prss55	34.9377	0.529605	0.147011	0.000315	0.00112691
aSI-L_v_CoH-L	Npy1r	17.0092	-1.48828	0.413171	0.000316	0.00112826
aSI-L_v_CoH-L	Ipo9	2475.25	-0.156275	0.0433842	0.000316	0.00112826
aSI-L_v_CoH-L	Col28a1	3.69898	-2.25832	0.626974	0.000316	0.00112877
aSI-L_v_CoH-L	Fibcd1	7.09965	1.32508	0.367896	0.000316	0.00112924
aSI-L_v_CoH-L	Ankrd39	223.92	0.257729	0.0715941	0.000318	0.00113731
aSI-L_v_CoH-L	Smim8	95.102	-0.335879	0.0933038	0.000318	0.00113731
aSI-L_v_CoH-L	Fam220a	1313.56	0.393936	0.109434	0.000318504	0.00113744
aSI-L_v_CoH-L	Lhx6	167.286	0.36874	0.102445	0.000319	0.00113882
aSI-L_v_CoH-L	Cd9	6835.98	0.276497	0.0768415	0.00032	0.00114361
aSI-L_v_CoH-L	Taf15	977.326	0.320645	0.0891262	0.000321	0.00114614
aSI-L_v_CoH-L	Slc11a2	2154.69	0.420054	0.11677	0.000322	0.00114762
aSI-L_v_CoH-L	Rock1	2362.62	-0.193361	0.0537576	0.000322	0.00114908
aSI-L_v_CoH-L	Spr	243.068	-0.452385	0.125792	0.000323	0.00115152
aSI-L_v_CoH-L	Celsr1	93.8594	-0.833693	0.231882	0.000324	0.00115565
aSI-L_v_CoH-L	Ccdc51	102.836	0.532197	0.148028	0.000324	0.0011558
aSI-L_v_CoH-L	Gm16062	6.31995	-1.00483	0.279493	0.000324	0.00115595
aSI-L_v_CoH-L	Clptm1	5898.81	0.251309	0.0699173	0.000325	0.0011593
aSI-L_v_CoH-L	1700066M21Rik	120.454	-0.238039	0.0662325	0.000326	0.0011608
aSI-L_v_CoH-L	Twnk	313.313	-0.201574	0.05609	0.000326	0.00116167
aSI-L_v_CoH-L	2010204K13Rik	821.645	1.10167	0.306568	0.000326	0.00116235
aSI-L_v_CoH-L	Il1b	18.8292	-0.845192	0.235199	0.000326	0.00116236
aSI-L_v_CoH-L	Fzr1	1241.21	0.252172	0.0701753	0.000326	0.00116241
aSI-L_v_CoH-L	Synj2bp	1058.44	-0.278124	0.0774107	0.000327	0.00116499
aSI-L_v_CoH-L	Tspan7	924.572	0.392902	0.10937	0.000328	0.00116676
aSI-L_v_CoH-L	Ctnna1	9073.42	0.350988	0.0977198	0.000328	0.00116938
aSI-L_v_CoH-L	Ireb2	5585.17	0.322744	0.0898602	0.000329	0.0011699
aSI-L_v_CoH-L	Rps29	1439.16	-0.333273	0.0928143	0.00033	0.0011736
aSI-L_v_CoH-L	Clmp	1479.03	-0.606096	0.168806	0.00033	0.00117462
aSI-L_v_CoH-L	Atg3	568.08	-0.276143	0.0769192	0.000331	0.0011764
aSI-L_v_CoH-L	Ube2g1	1636.46	-0.264574	0.0737213	0.000332	0.00118166
aSI-L_v_CoH-L	Traf5	221.264	-0.422198	0.1177	0.000334	0.00118935
aSI-L_v_CoH-L	Septin1	34.9546	-0.612261	0.170686	0.000334	0.00118935
aSI-L_v_CoH-L	Kmt5a	3801.59	0.394601	0.110021	0.000335	0.00119128
aSI-L_v_CoH-L	Tent2	2251.76	0.216161	0.0602719	0.000335	0.0011918
aSI-L_v_CoH-L	Nat8l	78.6595	-0.563133	0.15702	0.000335	0.00119184
aSI-L_v_CoH-L	Lrig2	1613.02	0.181545	0.0506243	0.000336	0.00119286
aSI-L_v_CoH-L	Trex1	145.166	-0.492961	0.137486	0.000336	0.00119532
aSI-L_v_CoH-L	Arl3	126.518	-0.460935	0.128556	0.000336	0.00119541
aSI-L_v_CoH-L	Pcsk1n	39.7386	0.668439	0.186434	0.000337	0.00119555
aSI-L_v_CoH-L	Pgpep1	1035.5	-0.520044	0.145072	0.000337	0.00119836
aSI-L_v_CoH-L	Reep2	75.7688	-1.01448	0.283004	0.000337	0.00119846
aSI-L_v_CoH-L	Evx1os	5.72486	1.42217	0.396748	0.000338	0.00119874
aSI-L_v_CoH-L	Nanog	35.4419	0.570566	0.159175	0.000338	0.00119882
aSI-L_v_CoH-L	Ints5	1100.41	0.202933	0.056622	0.000338	0.00120101
aSI-L_v_CoH-L	Pld1	1341.97	-0.21915	0.0611477	0.000338	0.00120107
aSI-L_v_CoH-L	Ccl24	5.7201	-1.28632	0.359011	0.00034	0.00120541
aSI-L_v_CoH-L	Glod4	354.565	-0.289865	0.0809069	0.00034	0.00120639
aSI-L_v_CoH-L	Gata3	3469.49	0.79025	0.220652	0.000342	0.00121202
aSI-L_v_CoH-L	Ndst4	24.4713	-0.679549	0.189754	0.000342	0.00121284
aSI-L_v_CoH-L	Lefty1	9.24764	-1.28376	0.358553	0.000343	0.00121646
aSI-L_v_CoH-L	Pcgf6	417.628	0.346518	0.0967871	0.000343	0.00121712
aSI-L_v_CoH-L	Bend3	878.315	0.291214	0.0813532	0.000344	0.00121964
aSI-L_v_CoH-L	Rpl32	571.422	-0.649109	0.181403	0.000346	0.00122559
aSI-L_v_CoH-L	Ptges	1410.03	0.45172	0.126239	0.000346	0.00122559
aSI-L_v_CoH-L	Tnfaip2	3873.99	-0.385203	0.107661	0.000346	0.00122698
aSI-L_v_CoH-L	Map4k4	8857.65	0.262635	0.0734055	0.000346	0.00122711
aSI-L_v_CoH-L	Clcn3	2625.43	0.268905	0.0751614	0.000347	0.00122764
aSI-L_v_CoH-L	Iqca1l	20.2856	1.29557	0.362142	0.000347	0.00122824
aSI-L_v_CoH-L	Tmem129	1124.97	0.24815	0.0693897	0.000349	0.00123417
aSI-L_v_CoH-L	Atoh8	209.43	-0.593729	0.166023	0.000349	0.00123417
aSI-L_v_CoH-L	Pgam5	1277.09	0.299191	0.0836637	0.000349	0.0012343
aSI-L_v_CoH-L	Pinx1	68.8765	-0.496403	0.138838	0.00035	0.00123738
aSI-L_v_CoH-L	Wdr13	690.116	-0.382492	0.107009	0.000351	0.001242
aSI-L_v_CoH-L	Fndc8	1.80685	-2.08604	0.583614	0.000351	0.001242
aSI-L_v_CoH-L	Id1	321.038	-0.508946	0.14244	0.000353	0.00124798
aSI-L_v_CoH-L	Slc28a2b	10.0758	-1.15184	0.322387	0.000353	0.00124868
aSI-L_v_CoH-L	Ppfibp2	3108.7	0.634768	0.177676	0.000353	0.00124962
aSI-L_v_CoH-L	Ifi208	88.0056	-0.504317	0.141182	0.000354	0.0012519
aSI-L_v_CoH-L	Iqsec3	18.9133	-0.750137	0.210024	0.000355	0.00125376
aSI-L_v_CoH-L	Rprd1b	2323.8	0.376547	0.10543	0.000355	0.0012542
aSI-L_v_CoH-L	Slc25a5	1789.37	-0.401352	0.112392	0.000356	0.00125648
aSI-L_v_CoH-L	4930556N13Rik	26.3825	0.570231	0.159698	0.000356	0.00125786
aSI-L_v_CoH-L	Gzmm	33.7528	0.807717	0.226229	0.000357	0.00125887
aSI-L_v_CoH-L	Hmbox1	2907.09	0.126184	0.0353418	0.000356	0.00125887
aSI-L_v_CoH-L	1110038B12Rik	132.215	-0.439345	0.123053	0.000356	0.00125887
aSI-L_v_CoH-L	Als2	1879.81	0.51801	0.145094	0.000357	0.00125956
aSI-L_v_CoH-L	Paxip1	851.559	-0.120455	0.0337411	0.000357	0.0012602
aSI-L_v_CoH-L	Med14	1309.15	-0.325477	0.091178	0.000357	0.0012614
aSI-L_v_CoH-L	Bag6	6506.02	0.117542	0.0329367	0.000359	0.00126583
aSI-L_v_CoH-L	Naip6	155.955	-0.88267	0.247354	0.000359	0.00126702
aSI-L_v_CoH-L	Prkar2b	268.045	-0.2881	0.0807406	0.000359	0.00126772
aSI-L_v_CoH-L	Rest	4561.65	0.309977	0.0868719	0.000359	0.00126772
aSI-L_v_CoH-L	Stat2	2441.22	-0.20438	0.0572854	0.00036	0.0012695
aSI-L_v_CoH-L	Ybx3	1424.56	-0.468942	0.131437	0.00036	0.0012695
aSI-L_v_CoH-L	Enho	319.464	0.653177	0.18311	0.000361	0.00127235
aSI-L_v_CoH-L	Gbp2b	1.47079	-3.95424	1.1086	0.000361	0.00127327
aSI-L_v_CoH-L	Vwce	193.309	-0.87636	0.245703	0.000361	0.00127378
aSI-L_v_CoH-L	Nxf3	29.2738	1.1306	0.316999	0.000362	0.00127441
aSI-L_v_CoH-L	Akr1c19	35.7181	-1.0658	0.298838	0.000362	0.00127462
aSI-L_v_CoH-L	Mlf2	3146.65	-0.209472	0.0587421	0.000363	0.00127694
aSI-L_v_CoH-L	Cnep1r1	1164.26	0.183381	0.0514371	0.000364	0.00128067
aSI-L_v_CoH-L	Dhrs11	338.568	0.272383	0.0764046	0.000364	0.00128116
aSI-L_v_CoH-L	Hexb	3477.65	-0.320444	0.0898976	0.000364	0.00128311
aSI-L_v_CoH-L	9830132P13Rik	31.2002	0.588289	0.16504	0.000365	0.00128311
aSI-L_v_CoH-L	Thoc2	4117.54	0.195808	0.0549339	0.000365	0.00128336
aSI-L_v_CoH-L	Rhbdd2	1401.72	0.238578	0.0669346	0.000365	0.00128356
aSI-L_v_CoH-L	Mtmr14	845.12	0.303574	0.085181	0.000365	0.00128573
aSI-L_v_CoH-L	Nherf1	3100.91	0.415892	0.116712	0.000366	0.00128779
aSI-L_v_CoH-L	Anks6	145.729	-0.473556	0.132919	0.000367	0.00129086
aSI-L_v_CoH-L	Stk10	836.05	-0.205675	0.0577363	0.000368	0.00129274
aSI-L_v_CoH-L	Ints10	1007.96	0.217715	0.0611185	0.000368	0.00129316
aSI-L_v_CoH-L	Lmtk2	7770.03	0.543957	0.152711	0.000368	0.00129386
aSI-L_v_CoH-L	Rpl17	2434.71	-0.364252	0.102267	0.000368	0.00129479
aSI-L_v_CoH-L	Abhd8	314.288	-0.290768	0.081638	0.000368	0.00129497
aSI-L_v_CoH-L	Gm6377	9.46144	-1.18894	0.333833	0.000369	0.00129577
aSI-L_v_CoH-L	Cnot7	1711.6	0.159611	0.0448428	0.000372	0.00130612
aSI-L_v_CoH-L	Bhlha15	1245.87	0.878485	0.246826	0.000372	0.00130699
aSI-L_v_CoH-L	Lrp8	4408.23	1.02875	0.289065	0.000372	0.00130763
aSI-L_v_CoH-L	Ccdc85b	277.381	-0.521839	0.146631	0.000372	0.00130763
aSI-L_v_CoH-L	Slc41a1	2210.28	0.360041	0.101165	0.000372	0.00130763
aSI-L_v_CoH-L	Ttbk1	221.112	0.48656	0.13673	0.000373	0.00130877
aSI-L_v_CoH-L	Adam5	3.90965	-1.88658	0.530154	0.000372897	0.00130877
aSI-L_v_CoH-L	Sgms1os1	68.1756	0.564215	0.158582	0.000374	0.00131196
aSI-L_v_CoH-L	Pawr	749.233	0.475553	0.133677	0.000374	0.00131372
aSI-L_v_CoH-L	Prtn3	3.81352	-1.74122	0.489495	0.000375	0.00131495
aSI-L_v_CoH-L	Lnpep	19051.6	0.21933	0.0616684	0.000376	0.0013177
aSI-L_v_CoH-L	Ica1	381.716	0.386199	0.108618	0.000377	0.00132268
aSI-L_v_CoH-L	Nostrin	752.823	0.837229	0.235498	0.000378	0.00132455
aSI-L_v_CoH-L	Slc41a2	3184.73	0.448555	0.126175	0.000378	0.00132497
aSI-L_v_CoH-L	Ecsit	211.55	-0.308393	0.086752	0.000378	0.00132523
aSI-L_v_CoH-L	Bcl2l13	2242.29	0.242919	0.0683337	0.000378	0.00132523
aSI-L_v_CoH-L	Brd8dc	19.6603	0.615732	0.173227	0.000379	0.00132704
aSI-L_v_CoH-L	Chtf18	125.07	0.304159	0.0855727	0.000379	0.00132726
aSI-L_v_CoH-L	Pigt	4270.94	-0.22771	0.0640654	0.000379	0.00132736
aSI-L_v_CoH-L	Fndc4	197.901	0.491363	0.138285	0.00038	0.00133253
aSI-L_v_CoH-L	Itgae	16.2327	-1.00137	0.281892	0.000382	0.00133706
aSI-L_v_CoH-L	E2f2	155.022	0.486422	0.136944	0.000382	0.00133858
aSI-L_v_CoH-L	Mindy3	960.068	-0.228424	0.0643133	0.000383	0.00133964
aSI-L_v_CoH-L	Lta4h	1528.98	-0.258367	0.0727571	0.000384	0.00134272
aSI-L_v_CoH-L	Tbc1d4	2181.73	0.562586	0.15843	0.000384	0.00134294
aSI-L_v_CoH-L	Dpysl2	8313.71	-0.474349	0.133588	0.000384	0.00134356
aSI-L_v_CoH-L	Usp37	1618.4	0.267217	0.0752702	0.000385	0.00134709
aSI-L_v_CoH-L	Miat	5.34323	-2.03381	0.572905	0.000385	0.00134744
aSI-L_v_CoH-L	Cracdl	144.88	-0.440384	0.124073	0.000386	0.00135029
aSI-L_v_CoH-L	Zfp874b	418.455	-0.222316	0.0626418	0.000387	0.00135208
aSI-L_v_CoH-L	Elac1	700.149	0.256979	0.0724191	0.000387	0.00135445
aSI-L_v_CoH-L	Cdh17	112.42	-0.920415	0.259402	0.000388	0.00135564
aSI-L_v_CoH-L	Cox7a2	737.24	-0.249924	0.070438	0.000388	0.00135587
aSI-L_v_CoH-L	Stx11	727.694	-0.235149	0.0662762	0.000388	0.0013563
aSI-L_v_CoH-L	Pomp	719.243	-0.185524	0.0523014	0.000389	0.00136018
aSI-L_v_CoH-L	Gba2	975.23	0.559084	0.157633	0.00039	0.00136232
aSI-L_v_CoH-L	Gpr27	127.776	-0.555149	0.156534	0.00039	0.00136337
aSI-L_v_CoH-L	Pla2g3	31.8318	0.533122	0.150352	0.000391	0.00136673
aSI-L_v_CoH-L	Epha8	4.60553	1.59009	0.448487	0.000392	0.00136814
aSI-L_v_CoH-L	B3galt2	1.90576	-1.79686	0.506807	0.000392	0.00136814
aSI-L_v_CoH-L	Ell3	27.4977	1.02179	0.288267	0.000393	0.0013723
aSI-L_v_CoH-L	Pomc	15.6157	0.518485	0.146345	0.000396	0.00138111
aSI-L_v_CoH-L	Dcbld1	237.788	0.624068	0.176152	0.000396	0.00138144
aSI-L_v_CoH-L	Phf20	1739.75	0.20137	0.0568508	0.000397	0.00138488
aSI-L_v_CoH-L	Tcf19	42.5976	-0.738053	0.208381	0.000397	0.00138591
aSI-L_v_CoH-L	Tnni2	22.3962	0.971925	0.274435	0.000398	0.00138724
aSI-L_v_CoH-L	Ccdc150	7.66604	1.16991	0.330352	0.000398	0.00138771
aSI-L_v_CoH-L	Gm14325	133.219	-0.587844	0.166	0.000398	0.0013885
aSI-L_v_CoH-L	Zwint	5907.56	0.37231	0.105143	0.000399	0.00138958
aSI-L_v_CoH-L	Serinc2	836.679	-0.444557	0.125553	0.000399	0.00138988
aSI-L_v_CoH-L	Slitrk4	12.6156	0.737669	0.20833	0.000399	0.00138988
aSI-L_v_CoH-L	Polr3c	1016.62	0.261968	0.0739858	0.000399	0.00138988
aSI-L_v_CoH-L	N4bp2	7116.61	0.634693	0.179301	0.0004	0.00139471
aSI-L_v_CoH-L	Rcor1	6683.17	0.473896	0.133881	0.000401	0.00139527
aSI-L_v_CoH-L	Shld1	237.473	0.383711	0.108406	0.000401	0.00139557
aSI-L_v_CoH-L	Dhx29	510.151	-0.212317	0.0599888	0.000401	0.00139681
aSI-L_v_CoH-L	Rragd	1440.81	0.28638	0.0809153	0.000401	0.00139681
aSI-L_v_CoH-L	Mcm7	446.935	-0.226125	0.0639053	0.000403	0.00140093
aSI-L_v_CoH-L	Pask	242.673	0.412985	0.116718	0.000403	0.00140128
aSI-L_v_CoH-L	Nono	3746.87	-0.231326	0.0653781	0.000403	0.00140128
aSI-L_v_CoH-L	Ube2o	6357.52	0.590022	0.166771	0.000403	0.00140297
aSI-L_v_CoH-L	Serpinb9b	6078.72	0.532013	0.150401	0.000404	0.0014061
aSI-L_v_CoH-L	Rtkn	192.627	-0.76617	0.216606	0.000404	0.00140661
aSI-L_v_CoH-L	Izumo4	189.489	0.334603	0.0946139	0.000405	0.00140984
aSI-L_v_CoH-L	Acd	421.35	-0.174616	0.0493762	0.000406	0.00140996
aSI-L_v_CoH-L	Zfp467	250.999	-0.673367	0.19043	0.000406	0.00141195
aSI-L_v_CoH-L	Urah	46.7266	-1.11178	0.31453	0.000408	0.0014187
aSI-L_v_CoH-L	Dcdc2a	23.9827	-0.867719	0.245533	0.000409	0.0014222
aSI-L_v_CoH-L	Whamm	839.691	0.270574	0.0765712	0.00041	0.00142414
aSI-L_v_CoH-L	Rbm6	1645.18	0.193517	0.0547769	0.000411	0.00142807
aSI-L_v_CoH-L	4930404A05Rik	1.84149	-2.81573	0.79702	0.000411	0.00142807
aSI-L_v_CoH-L	Limk2	9449.53	0.533742	0.151093	0.000412	0.00142933
aSI-L_v_CoH-L	Prex1	5089.24	0.409459	0.115917	0.000412	0.00143013
aSI-L_v_CoH-L	BC021767	67.3466	0.747103	0.211521	0.000412	0.0014315
aSI-L_v_CoH-L	Rsl1	184.777	-0.312247	0.088411	0.000413	0.00143275
aSI-L_v_CoH-L	Apex1	277.807	-0.440804	0.124828	0.000414	0.00143506
aSI-L_v_CoH-L	EU599041	51.0242	0.614392	0.174043	0.000415	0.00144075
aSI-L_v_CoH-L	Baiap3	32.186	0.683942	0.193746	0.000415	0.00144075
aSI-L_v_CoH-L	Bin2	578.391	0.7073	0.200362	0.000415	0.00144075
aSI-L_v_CoH-L	Fam98b	241.16	-0.449425	0.12731	0.000415	0.00144075
aSI-L_v_CoH-L	Elp5	827.81	0.20908	0.0592342	0.000416	0.00144254
aSI-L_v_CoH-L	Ppfibp1	5217.35	-0.157051	0.0444992	0.000417	0.00144462
aSI-L_v_CoH-L	Srm	328.766	-0.310357	0.0879428	0.000417	0.00144554
aSI-L_v_CoH-L	Zyg11a	144.124	1.09599	0.310573	0.000417	0.00144604
aSI-L_v_CoH-L	Colec11	29.9769	0.950272	0.269401	0.00042	0.00145458
aSI-L_v_CoH-L	Kif5a	303.931	0.694131	0.196808	0.00042	0.00145653
aSI-L_v_CoH-L	Mycbp	539.814	0.314384	0.0891454	0.000421	0.00145792
aSI-L_v_CoH-L	Prkrip1	196.055	0.202075	0.0573002	0.000421	0.00145792
aSI-L_v_CoH-L	M6pr	4972.62	-0.178491	0.0506138	0.000421	0.00145813
aSI-L_v_CoH-L	Synb	14228.7	1.47423	0.418052	0.000421	0.00145849
aSI-L_v_CoH-L	Cd4	24.175	-0.946019	0.26827	0.000421	0.00145852
aSI-L_v_CoH-L	Bend7	548.003	0.495125	0.140408	0.000421	0.00145852
aSI-L_v_CoH-L	Max	4662.26	0.33165	0.0940698	0.000423	0.00146244
aSI-L_v_CoH-L	Pigb	246.992	-0.323451	0.0917523	0.000423	0.00146393
aSI-L_v_CoH-L	Tmem135	1568.74	0.29993	0.0850814	0.000423	0.00146394
aSI-L_v_CoH-L	Usp9x	27328.2	0.332684	0.0943765	0.000423	0.00146451
aSI-L_v_CoH-L	Scarf2	808.673	-0.54698	0.155179	0.000424	0.0014656
aSI-L_v_CoH-L	Dyrk1a	4527.88	0.258805	0.0734373	0.000425	0.00146905
aSI-L_v_CoH-L	Clca3a1	434.199	-0.716662	0.203374	0.000425	0.00147029
aSI-L_v_CoH-L	Akr1cl	20.436	0.652595	0.185193	0.000425	0.00147029
aSI-L_v_CoH-L	Gatc	322.79	-0.27321	0.0775408	0.000426	0.00147237
aSI-L_v_CoH-L	Kctd3	1976.8	0.373654	0.10605	0.000426	0.00147248
aSI-L_v_CoH-L	Sdc4	7148.24	0.296235	0.0841019	0.000428	0.00147806
aSI-L_v_CoH-L	Sap18	380.047	-0.376539	0.106908	0.000428	0.00147911
aSI-L_v_CoH-L	Mir467d	28.0643	1.01418	0.288008	0.000429	0.00148301
aSI-L_v_CoH-L	Kars1	950.861	-0.195371	0.0554923	0.00043	0.0014866
aSI-L_v_CoH-L	Fam219b	595.796	0.167076	0.0474585	0.000431	0.00148753
aSI-L_v_CoH-L	Gm20765	1.80113	3.59785	1.02216	0.000432	0.00149068
aSI-L_v_CoH-L	Aldh3a2	2285.23	-0.285	0.0809769	0.000432	0.00149232
aSI-L_v_CoH-L	Pim3	1500.89	0.348952	0.099161	0.000433	0.0014948
aSI-L_v_CoH-L	Ralgapa2	2062.89	0.293464	0.0833965	0.000433	0.0014954
aSI-L_v_CoH-L	Rps28	707.235	-0.881779	0.250601	0.000434	0.00149653
aSI-L_v_CoH-L	Zfp791	242.485	0.424268	0.120586	0.000434	0.00149774
aSI-L_v_CoH-L	Cdc27	5121.45	0.28915	0.0821922	0.000435	0.0014999
aSI-L_v_CoH-L	Vamp8	1513.19	0.29203	0.0830338	0.000436	0.00150473
aSI-L_v_CoH-L	Tspyl4	118.537	-0.525476	0.149409	0.000436	0.00150473
aSI-L_v_CoH-L	Fance	441.993	0.281378	0.0800054	0.000436	0.00150473
aSI-L_v_CoH-L	Tsr3	170.843	0.403744	0.11482	0.000438	0.00150829
aSI-L_v_CoH-L	Cfap418	413.846	-0.283796	0.0807097	0.000438	0.0015084
aSI-L_v_CoH-L	Enox1	43.8531	-0.500417	0.14232	0.000438	0.00150882
aSI-L_v_CoH-L	Nfatc4	628.751	-0.613959	0.174628	0.000438	0.00151042
aSI-L_v_CoH-L	Pex13	1875.23	0.291	0.0827856	0.00044	0.00151424
aSI-L_v_CoH-L	Pih1d1	180.461	-0.31196	0.0887581	0.00044	0.00151616
aSI-L_v_CoH-L	Gm14326	96.0868	-0.566814	0.161279	0.000441	0.00151722
aSI-L_v_CoH-L	Vit	19.9839	-1.05156	0.299225	0.000441	0.00151814
aSI-L_v_CoH-L	Cald1	7761.33	-0.461382	0.131294	0.000441	0.00151886
aSI-L_v_CoH-L	Habp2	152.231	1.53895	0.437959	0.000442	0.00151954
aSI-L_v_CoH-L	Scd3	44.2717	0.445835	0.126877	0.000442	0.00151954
aSI-L_v_CoH-L	Bloc1s1	196.775	-0.446856	0.12717	0.000442	0.00151977
aSI-L_v_CoH-L	Zfp64	935.164	0.474911	0.13516	0.000442	0.00152038
aSI-L_v_CoH-L	Elp6	101.122	0.295533	0.0841209	0.000443	0.00152293
aSI-L_v_CoH-L	Slc26a11	288.913	-0.405777	0.11552	0.000444	0.00152607
aSI-L_v_CoH-L	Smc6	1898.58	0.258712	0.0736633	0.000445	0.00152883
aSI-L_v_CoH-L	Tlcd5	1058.94	0.672538	0.191499	0.000445	0.00152927
aSI-L_v_CoH-L	Frmd4a	4756.92	0.413504	0.117758	0.000446	0.00153178
aSI-L_v_CoH-L	Bod1	677.729	0.224169	0.0638414	0.000446	0.00153233
aSI-L_v_CoH-L	Ubp1	4074.63	0.297093	0.0846172	0.000446	0.00153392
aSI-L_v_CoH-L	Cish	624.976	-0.624665	0.177932	0.000447	0.00153564
aSI-L_v_CoH-L	Sgta	2641.6	0.177418	0.0505394	0.000447	0.00153654
aSI-L_v_CoH-L	Rex1bd	177.449	-0.43489	0.123888	0.000448	0.00153711
aSI-L_v_CoH-L	Chek2	79.8158	-0.520321	0.148232	0.000448	0.00153788
aSI-L_v_CoH-L	Rbbp5	630.662	-0.162655	0.0463402	0.000448	0.00153855
aSI-L_v_CoH-L	Gfra1	9.06543	-1.12612	0.320865	0.000449	0.0015404
aSI-L_v_CoH-L	Cimip3	76.026	0.584408	0.166582	0.000451	0.0015484
aSI-L_v_CoH-L	Slc25a18	6.07202	1.21847	0.347336	0.000451	0.00154917
aSI-L_v_CoH-L	Dqx1	169.375	0.706249	0.201326	0.000452	0.00154935
aSI-L_v_CoH-L	Map3k6	559.884	-0.510495	0.145551	0.000453	0.00155296
aSI-L_v_CoH-L	Sox3	44.2747	1.19335	0.34027	0.000453	0.00155395
aSI-L_v_CoH-L	Acsl4	3022.63	0.279023	0.0795594	0.000453	0.00155395
aSI-L_v_CoH-L	Zfp418	69.2847	-0.437996	0.124897	0.000453	0.00155496
aSI-L_v_CoH-L	Osr1	28.2637	-1.17189	0.334201	0.000454	0.00155646
aSI-L_v_CoH-L	Tbc1d8	919.887	0.224439	0.0640117	0.000455	0.00155819
aSI-L_v_CoH-L	Gab1	5511.82	0.536922	0.153159	0.000456	0.0015613
aSI-L_v_CoH-L	Tmem260	1031.72	-0.201445	0.0574679	0.000456	0.00156273
aSI-L_v_CoH-L	Phf23	1193.6	0.215386	0.0614568	0.000457	0.00156647
aSI-L_v_CoH-L	C130050O18Rik	18.4156	-0.675645	0.192804	0.000458	0.00156835
aSI-L_v_CoH-L	S100a16	381.053	-0.859753	0.245347	0.000458	0.00156858
aSI-L_v_CoH-L	Mfsd4b3-ps	93.5912	0.549816	0.156906	0.000458	0.00156908
aSI-L_v_CoH-L	Ctr9	4239.78	0.384222	0.109654	0.000458	0.00156917
aSI-L_v_CoH-L	Kcnq1ot1	14337.9	0.511883	0.146086	0.000458	0.00156917
aSI-L_v_CoH-L	Clstn1	1791.15	-0.191634	0.0546905	0.000458	0.00156917
aSI-L_v_CoH-L	Nrg2	19.9644	-0.948051	0.270574	0.000459	0.00156954
aSI-L_v_CoH-L	Stx12	2914.28	-0.146771	0.0418951	0.00046	0.00157256
aSI-L_v_CoH-L	Rnf4	6249.72	0.36736	0.104872	0.00046	0.00157452
aSI-L_v_CoH-L	Dnah12	15.5084	-0.707177	0.201886	0.00046	0.00157474
aSI-L_v_CoH-L	Gsta5	2.46883	1.76361	0.503586	0.000462	0.00157886
aSI-L_v_CoH-L	Tmem132d	5.87347	-1.08253	0.309144	0.000462	0.00158106
aSI-L_v_CoH-L	Epb41l4a	654.473	0.412339	0.117759	0.000463	0.00158177
aSI-L_v_CoH-L	Tat	6.49939	-3.07187	0.87745	0.000464	0.00158525
aSI-L_v_CoH-L	Cdc42ep5	145.586	-0.604939	0.172801	0.000464	0.00158572
aSI-L_v_CoH-L	Zbed3	286.954	-0.377939	0.10798	0.000465	0.00158956
aSI-L_v_CoH-L	1700123M08Rik	16.1626	-0.775197	0.221509	0.000466	0.00159212
aSI-L_v_CoH-L	Pogk	1375.75	-0.186158	0.0531995	0.000467	0.00159417
aSI-L_v_CoH-L	Abhd17a	1053.74	0.282194	0.0806513	0.000467	0.0015957
aSI-L_v_CoH-L	Spire2	83.4799	-0.557197	0.159252	0.000467	0.00159603
aSI-L_v_CoH-L	Cnnm3	1582.2	0.220945	0.0631565	0.000468	0.00159857
aSI-L_v_CoH-L	Mpzl2	901.321	0.390704	0.111694	0.000469	0.00160061
aSI-L_v_CoH-L	Dact1	269.472	-0.356692	0.101977	0.000469	0.00160164
aSI-L_v_CoH-L	Ermardl2	185.586	0.306902	0.0877493	0.00047	0.00160315
aSI-L_v_CoH-L	Slc45a3	913.033	0.371582	0.106246	0.00047	0.00160365
aSI-L_v_CoH-L	S100a6	3335.08	-0.503202	0.143883	0.00047	0.00160376
aSI-L_v_CoH-L	Phf21b	68.0218	-0.645442	0.184612	0.000472	0.00161005
aSI-L_v_CoH-L	Lpo	14.7837	-1.10085	0.314873	0.000472	0.00161005
aSI-L_v_CoH-L	Trim27	1600.19	0.289584	0.0828348	0.000472	0.00161129
aSI-L_v_CoH-L	Ppp1r3g	169.476	1.24854	0.357188	0.000473	0.0016138
aSI-L_v_CoH-L	Tkfc	910.745	0.433783	0.124129	0.000475	0.00161864
aSI-L_v_CoH-L	Etv3l	4.81492	1.22677	0.351059	0.000475	0.00161927
aSI-L_v_CoH-L	Tmem80	140.206	-0.271126	0.0775945	0.000476	0.00162103
aSI-L_v_CoH-L	Ddx1	1148.97	-0.18136	0.051922	0.000478	0.0016281
aSI-L_v_CoH-L	Etv1	111.547	-0.624205	0.17872	0.000478	0.0016296
aSI-L_v_CoH-L	Elmo3	341.802	0.413048	0.118269	0.000479	0.00163046
aSI-L_v_CoH-L	Gm5627	2.57937	1.81366	0.519313	0.000479	0.00163046
aSI-L_v_CoH-L	Rbm20	544.853	0.42794	0.122545	0.000479	0.0016321
aSI-L_v_CoH-L	Atp2b1	7634.4	0.244904	0.070141	0.00048	0.00163499
aSI-L_v_CoH-L	2200002D01Rik	196.623	0.359698	0.103023	0.00048	0.00163572
aSI-L_v_CoH-L	Pkm	12331.5	-0.288137	0.0825328	0.000481	0.00163701
aSI-L_v_CoH-L	Rp2	995.737	-0.196349	0.0562445	0.000481	0.00163779
aSI-L_v_CoH-L	Ppp1r13l	3074.69	0.667308	0.191153	0.000481	0.00163779
aSI-L_v_CoH-L	Cyfip2	1861.25	0.476899	0.136611	0.000481	0.00163779
aSI-L_v_CoH-L	Tmem219	243.1	-0.329341	0.094351	0.000482	0.0016396
aSI-L_v_CoH-L	Ptpn6	479.176	0.22159	0.0634901	0.000483	0.001642
aSI-L_v_CoH-L	Tubb5	9319.65	-0.244524	0.0700663	0.000483	0.00164324
aSI-L_v_CoH-L	Oga	3604.92	-0.247933	0.0710436	0.000483	0.00164324
aSI-L_v_CoH-L	Arl4a	688.926	-0.566311	0.162306	0.000485	0.00164731
aSI-L_v_CoH-L	Ofd1	413.435	0.281958	0.0808138	0.000485	0.00164819
aSI-L_v_CoH-L	Alas2	3192.17	0.818253	0.23457	0.000486	0.00165186
aSI-L_v_CoH-L	Gria4	28.5253	0.62753	0.179896	0.000486	0.00165186
aSI-L_v_CoH-L	Rad54l	101.247	0.362761	0.104	0.000486	0.00165284
aSI-L_v_CoH-L	Ing4	1482.19	0.358485	0.102777	0.000487	0.00165331
aSI-L_v_CoH-L	Cers4	266.628	-0.569193	0.163199	0.000487	0.00165461
aSI-L_v_CoH-L	Dusp7	1560.88	-0.347604	0.0996752	0.000488	0.00165658
aSI-L_v_CoH-L	Epas1	47371.6	0.245272	0.0703484	0.000489	0.00166148
aSI-L_v_CoH-L	Maged2	4566.81	0.677809	0.194421	0.00049	0.00166267
aSI-L_v_CoH-L	Kdm5a	4670.99	0.248377	0.0712635	0.000492	0.0016684
aSI-L_v_CoH-L	Cwc25	649.609	0.223057	0.0639998	0.000492	0.00166849
aSI-L_v_CoH-L	Cryzl2	204.728	-0.388838	0.111568	0.000492	0.00166873
aSI-L_v_CoH-L	Arf1	7894.15	-0.110612	0.0317414	0.000493	0.00167107
aSI-L_v_CoH-L	Mx1	83.164	-0.608699	0.174704	0.000494	0.00167442
aSI-L_v_CoH-L	Myorg	749.173	0.605187	0.173694	0.000494	0.00167442
aSI-L_v_CoH-L	Cyp2b10	5.97331	-1.05562	0.302999	0.000494	0.00167585
aSI-L_v_CoH-L	Nubp1	291.475	-0.323983	0.0930006	0.000495	0.001677
aSI-L_v_CoH-L	Trmt2b	357.588	-0.294136	0.0844398	0.000495	0.00167853
aSI-L_v_CoH-L	Dipk2b	43.2857	-1.21063	0.347599	0.000496	0.00168167
aSI-L_v_CoH-L	Klrb1f	3.46444	-4.21213	1.20947	0.000497	0.0016827
aSI-L_v_CoH-L	Golga7b	286.401	0.880321	0.252847	0.000498	0.00168875
aSI-L_v_CoH-L	Mprip	8949.6	0.155611	0.0446998	0.000499	0.00169095
aSI-L_v_CoH-L	Adam8	426.774	-0.61884	0.177789	0.0005	0.00169377
aSI-L_v_CoH-L	Auts2	1175.78	0.335427	0.0963724	0.0005	0.00169491
aSI-L_v_CoH-L	Plscr2	48.9232	-1.05038	0.301859	0.000502	0.00169992
aSI-L_v_CoH-L	Ralb	4279.37	0.352606	0.101349	0.000503	0.00170328
aSI-L_v_CoH-L	Lsamp	4.82969	-1.47436	0.423805	0.000504	0.00170436
aSI-L_v_CoH-L	Acyp1	59.4761	-0.481761	0.138481	0.000503	0.00170436
aSI-L_v_CoH-L	AU018091	4100.21	1.25914	0.361946	0.000504	0.00170453
aSI-L_v_CoH-L	Psmc1	644.265	-0.409824	0.117823	0.000505	0.0017075
aSI-L_v_CoH-L	Tmem255a	101.516	-1.00433	0.288779	0.000505	0.00171006
aSI-L_v_CoH-L	Rnf208	466.799	0.892757	0.256706	0.000506	0.00171046
aSI-L_v_CoH-L	Misp3	217.307	0.904651	0.26013	0.000506	0.00171053
aSI-L_v_CoH-L	Fam161a	107.157	-0.363758	0.104612	0.000507	0.00171324
aSI-L_v_CoH-L	Acvr2b	2709.24	0.918192	0.264102	0.000508	0.00171657
aSI-L_v_CoH-L	Dnajc15	245.504	-0.295332	0.0849547	0.000508	0.00171829
aSI-L_v_CoH-L	Mfsd8	302.641	-0.241736	0.0695426	0.000509	0.00171964
aSI-L_v_CoH-L	Csnk1e	3467.91	0.288129	0.0828914	0.000509	0.00172005
aSI-L_v_CoH-L	Plpp1	3228.5	0.369153	0.10622	0.00051	0.00172377
aSI-L_v_CoH-L	Csrnp1	4040.69	0.670893	0.193057	0.000511	0.0017252
aSI-L_v_CoH-L	Col11a2	49.1098	0.575284	0.165552	0.000511	0.00172573
aSI-L_v_CoH-L	Prss12	125.197	0.477434	0.137394	0.000511	0.00172573
aSI-L_v_CoH-L	Agtr2	5.69485	-2.66485	0.767013	0.000512	0.00172934
aSI-L_v_CoH-L	Stag3	350.502	0.816209	0.234936	0.000512	0.00173004
aSI-L_v_CoH-L	Clec2i	13.5923	-1.13952	0.328015	0.000513	0.00173096
aSI-L_v_CoH-L	Fancc	313.236	0.232178	0.0668442	0.000514	0.00173438
aSI-L_v_CoH-L	Mir29b-1	10.9665	-0.967575	0.278617	0.000515	0.0017383
aSI-L_v_CoH-L	Actn3	11.6863	-1.12827	0.325008	0.000518	0.00174592
aSI-L_v_CoH-L	Rpap1	917.204	0.236513	0.0681292	0.000517	0.00174592
aSI-L_v_CoH-L	Zfp516	2464.29	-0.341535	0.0983931	0.000518	0.00174815
aSI-L_v_CoH-L	Ttc4	622.876	0.219814	0.0633328	0.000519	0.00175014
aSI-L_v_CoH-L	Upk3b	232.307	-1.31716	0.379509	0.000519	0.00175044
aSI-L_v_CoH-L	Eps15l1	2519.91	0.174711	0.0503421	0.00052	0.00175164
aSI-L_v_CoH-L	Vdac1	6358.58	0.176109	0.0507597	0.000521	0.00175791
aSI-L_v_CoH-L	Gm14827	59.6652	0.450885	0.12996	0.000522	0.00175798
aSI-L_v_CoH-L	Smoc2	1570.11	-0.797199	0.229794	0.000522	0.00175917
aSI-L_v_CoH-L	Gm14858	61.6771	1.00384	0.289396	0.000523	0.0017619
aSI-L_v_CoH-L	Cd7	4.39172	-1.32029	0.380671	0.000524	0.00176423
aSI-L_v_CoH-L	Stard3nl	743.391	-0.299422	0.0863416	0.000525	0.00176692
aSI-L_v_CoH-L	Ccne2	168.108	0.541069	0.156026	0.000525	0.00176711
aSI-L_v_CoH-L	Arap2	3004.75	0.348549	0.100514	0.000525	0.00176772
aSI-L_v_CoH-L	Timeless	152.316	0.25333	0.0730745	0.000527	0.00177359
aSI-L_v_CoH-L	Abat	654.762	-0.886817	0.255824	0.000527	0.00177479
aSI-L_v_CoH-L	Prom2	418.103	0.792068	0.22853	0.000528	0.00177843
aSI-L_v_CoH-L	Cdkl5	205.939	-0.57491	0.165903	0.00053	0.00178208
aSI-L_v_CoH-L	Adcy7	6388.8	0.674426	0.194648	0.000531	0.00178503
aSI-L_v_CoH-L	Nsf	2965.44	0.390256	0.11266	0.000532	0.00179031
aSI-L_v_CoH-L	Gramd1c	247.24	0.53379	0.15411	0.000533	0.00179204
aSI-L_v_CoH-L	Gm45351	268.856	0.444063	0.12822	0.000534	0.00179457
aSI-L_v_CoH-L	Eid2b	124.822	-0.257587	0.0743873	0.000535	0.00179759
aSI-L_v_CoH-L	Zfp446	264.993	0.282371	0.0815471	0.000535	0.00179804
aSI-L_v_CoH-L	Cers5	1334.66	0.181324	0.052372	0.000536	0.0018008
aSI-L_v_CoH-L	Slc9a6	2299.21	0.421885	0.121908	0.000539	0.00181081
aSI-L_v_CoH-L	Tbx4	161.351	0.840557	0.242899	0.000539	0.00181166
aSI-L_v_CoH-L	Psma6	1121.45	-0.218573	0.06317	0.00054	0.00181436
aSI-L_v_CoH-L	Bola1	47.1135	-0.696515	0.201309	0.00054	0.00181502
aSI-L_v_CoH-L	Ccdc125	20.3981	-0.771586	0.223087	0.000543	0.00182326
aSI-L_v_CoH-L	Inpp1	261.194	-0.476499	0.137808	0.000545	0.00182963
aSI-L_v_CoH-L	Sdsl	29.3389	-0.939469	0.271737	0.000546	0.0018322
aSI-L_v_CoH-L	Ctnnd1	15741.4	0.1341	0.0387915	0.000546	0.00183418
aSI-L_v_CoH-L	Phc3	4447.97	-0.167394	0.0484288	0.000547	0.00183648
aSI-L_v_CoH-L	Pibf1	552.197	0.165757	0.0479553	0.000547	0.00183648
aSI-L_v_CoH-L	Tmem176a	775.658	-0.603007	0.174457	0.000547	0.00183648
aSI-L_v_CoH-L	Rps23	700.194	-0.99208	0.28706	0.000548	0.00183937
aSI-L_v_CoH-L	Cnksr1	506.946	0.494404	0.143067	0.000549	0.00184026
aSI-L_v_CoH-L	Nipal2	294.267	-0.357346	0.103406	0.000549	0.00184026
aSI-L_v_CoH-L	Vmn2r54	84.8604	0.445661	0.128962	0.000549	0.00184026
aSI-L_v_CoH-L	Dgkq	829.294	0.227637	0.0658756	0.000549	0.00184126
aSI-L_v_CoH-L	Pdk1	1755.05	0.286632	0.0829701	0.000551	0.00184697
aSI-L_v_CoH-L	Slc29a3	1787.54	-0.376072	0.10886	0.000551	0.00184697
aSI-L_v_CoH-L	Flrt2	1370.74	-0.495401	0.14341	0.000551	0.00184783
aSI-L_v_CoH-L	Tbc1d5	1323.49	-0.158008	0.0457406	0.000551	0.00184783
aSI-L_v_CoH-L	Nagk	629.05	-0.261169	0.0756195	0.000553	0.00185233
aSI-L_v_CoH-L	Ddx5	9195.75	-0.211316	0.0611971	0.000554	0.00185677
aSI-L_v_CoH-L	Cd55b	6.33787	-1.31855	0.381864	0.000554	0.00185716
aSI-L_v_CoH-L	Tmem259	3482.24	0.183811	0.0532347	0.000555	0.00185752
aSI-L_v_CoH-L	Unc50	1213.04	0.314557	0.091116	0.000556	0.00186125
aSI-L_v_CoH-L	Sbk3	96.3368	0.648813	0.187951	0.000556	0.00186262
aSI-L_v_CoH-L	Acp1	751.277	-0.147586	0.0427629	0.000558	0.00186765
aSI-L_v_CoH-L	4632415L05Rik	412.919	-0.224011	0.0649191	0.000559	0.00187181
aSI-L_v_CoH-L	Dab2ip	4194.02	0.210296	0.0609557	0.000561	0.00187592
aSI-L_v_CoH-L	Timm8a1	65.6473	-0.430123	0.124685	0.000561	0.00187766
aSI-L_v_CoH-L	Rpl27	797.126	-0.317042	0.0919232	0.000563	0.00188161
aSI-L_v_CoH-L	Cpsf4	554.981	0.259505	0.0752416	0.000563	0.00188161
aSI-L_v_CoH-L	Dedd2	1387.8	0.511304	0.148249	0.000563	0.00188161
aSI-L_v_CoH-L	Upk3bl	66.9613	-2.55404	0.740522	0.000563	0.00188161
aSI-L_v_CoH-L	Cdyl2	197.775	0.194338	0.0563525	0.000563	0.00188371
aSI-L_v_CoH-L	Dazap1	1712.21	0.149761	0.0434366	0.000565	0.00188879
aSI-L_v_CoH-L	Lrrc15	39.7221	0.654215	0.189749	0.000565	0.00188879
aSI-L_v_CoH-L	Arpp19	1154.93	-0.235973	0.0684523	0.000566	0.00189229
aSI-L_v_CoH-L	Gm36117	59.2753	-0.536318	0.155595	0.000567	0.00189464
aSI-L_v_CoH-L	Dmac1	139.84	-0.428144	0.124219	0.000568	0.00189574
aSI-L_v_CoH-L	Arhgap22	763.053	0.368278	0.106863	0.000568	0.00189839
aSI-L_v_CoH-L	Dubr	1274.95	-0.181504	0.0526706	0.000569	0.00189982
aSI-L_v_CoH-L	Atxn10	11607.3	0.567104	0.164588	0.00057	0.00190243
aSI-L_v_CoH-L	Ccr4	80.3264	0.844536	0.24514	0.000571	0.00190548
aSI-L_v_CoH-L	Tcta	1066.1	0.347514	0.100886	0.000572	0.00190879
aSI-L_v_CoH-L	Snx25	253.361	-0.318523	0.0924773	0.000572	0.00191014
aSI-L_v_CoH-L	Rpl15	3187.45	-0.457895	0.13294	0.000572	0.00191014
aSI-L_v_CoH-L	Zfp329	514.044	-0.211972	0.0615571	0.000574	0.00191571
aSI-L_v_CoH-L	Egfr	5511.12	-0.3685	0.107043	0.000576	0.00192219
aSI-L_v_CoH-L	Mir182	2.36811	1.9411	0.56391	0.000577	0.00192427
aSI-L_v_CoH-L	Tilz2	1642.53	-0.293727	0.0853331	0.000577	0.00192461
aSI-L_v_CoH-L	B230206H07Rik	15.6051	0.637199	0.185121	0.000577	0.00192478
aSI-L_v_CoH-L	Afdn	7507.11	0.333825	0.0969887	0.000578	0.0019257
aSI-L_v_CoH-L	Rsad2	2474.32	0.490001	0.142383	0.000579	0.0019287
aSI-L_v_CoH-L	Tex13b	122.902	1.01069	0.293697	0.000579	0.00192948
aSI-L_v_CoH-L	Tmem252	253.62	-0.681977	0.198186	0.000579	0.00193041
aSI-L_v_CoH-L	Stk32a	23.7463	-1.48689	0.432107	0.00058	0.00193065
aSI-L_v_CoH-L	Smg6	2672.72	0.242363	0.0704399	0.00058	0.00193265
aSI-L_v_CoH-L	Gab3	35.7178	-0.523128	0.152069	0.000582	0.00193685
aSI-L_v_CoH-L	Rprml	20.6124	0.848631	0.246708	0.000582	0.00193807
aSI-L_v_CoH-L	Ctf1	145.898	0.582828	0.169438	0.000582	0.00193807
aSI-L_v_CoH-L	Rnf217	899.073	-0.341418	0.0992538	0.000582	0.00193807
aSI-L_v_CoH-L	Ctif	1916.46	0.152008	0.0442025	0.000584	0.0019441
aSI-L_v_CoH-L	Rwdd4a	566.745	-0.152627	0.0443915	0.000586	0.00194873
aSI-L_v_CoH-L	Tfb2m	471.643	-0.167679	0.0487774	0.000587	0.00195253
aSI-L_v_CoH-L	Ankrd61	4.35802	1.16047	0.337614	0.000588	0.00195483
aSI-L_v_CoH-L	Prrg1	171.09	-0.455021	0.132381	0.000588	0.00195502
aSI-L_v_CoH-L	Misp	236.261	-0.812034	0.236259	0.000588	0.00195586
aSI-L_v_CoH-L	Degs1l	9.11265	1.01151	0.294315	0.000589	0.00195706
aSI-L_v_CoH-L	Hdhd3	61.7428	0.563381	0.163972	0.000591	0.00196405
aSI-L_v_CoH-L	Zfp568	6856.77	0.805094	0.234332	0.000591	0.00196478
aSI-L_v_CoH-L	Lin7c	2835.7	-0.148308	0.0431684	0.000591	0.00196505
aSI-L_v_CoH-L	Rab38	2.78393	-1.95393	0.568732	0.000591	0.00196505
aSI-L_v_CoH-L	Rad9b	70.2384	0.453258	0.131935	0.000592	0.0019656
aSI-L_v_CoH-L	Pgp	326.785	-0.336687	0.0980072	0.000592	0.0019662
aSI-L_v_CoH-L	Fam110a	270.633	-0.465536	0.135517	0.000592	0.00196639
aSI-L_v_CoH-L	Snrnp27	300.133	-0.211173	0.0614737	0.000592	0.00196672
aSI-L_v_CoH-L	Med22	1672.92	0.25308	0.0736829	0.000593	0.00196975
aSI-L_v_CoH-L	Efhc2	13.5855	0.823493	0.239764	0.000593	0.00197031
aSI-L_v_CoH-L	Map2k5	1427.18	0.312373	0.0909659	0.000595	0.00197468
aSI-L_v_CoH-L	Alx1	5.88754	-2.62712	0.765066	0.000595	0.00197516
aSI-L_v_CoH-L	Slc1a3	84.183	0.579968	0.168919	0.000596041	0.00197802
aSI-L_v_CoH-L	Cdk12	3807.34	0.159107	0.0463434	0.000596	0.00197917
aSI-L_v_CoH-L	Stk35	1662.39	-0.218775	0.0637288	0.000597	0.00198104
aSI-L_v_CoH-L	Fam131a	316.023	0.305841	0.0890991	0.000598	0.00198303
aSI-L_v_CoH-L	Elmo1	1495.19	-0.368396	0.107333	0.000599	0.00198519
aSI-L_v_CoH-L	Cxcl5	25.2029	-0.836984	0.243866	0.000599	0.00198572
aSI-L_v_CoH-L	Tmem245	9432.45	0.190165	0.0554102	0.000599	0.00198688
aSI-L_v_CoH-L	Polr3gl	196.784	-0.404896	0.117985	0.0006	0.00198801
aSI-L_v_CoH-L	Plagl1	17692.8	0.948726	0.276489	0.000601	0.00199064
aSI-L_v_CoH-L	Pramel1	104.974	1.00246	0.292152	0.000601	0.00199064
aSI-L_v_CoH-L	Sfxn1	772.505	-0.417437	0.121664	0.000601	0.00199223
aSI-L_v_CoH-L	Irs2	6995.46	0.586911	0.17111	0.000604	0.00199946
aSI-L_v_CoH-L	Zfp991	19.3855	-0.86128	0.251111	0.000604	0.00200028
aSI-L_v_CoH-L	Gdnf	17.6793	-0.81934	0.238899	0.000604	0.00200128
aSI-L_v_CoH-L	Kyat1	302.498	-0.431772	0.125894	0.000604	0.00200128
aSI-L_v_CoH-L	Acad11	1026.86	0.223815	0.0652811	0.00060696	0.00200938
aSI-L_v_CoH-L	Fuz	311.133	-0.523574	0.152714	0.000607	0.00200938
aSI-L_v_CoH-L	Ubtd2	229.132	-0.27784	0.0810608	0.000609	0.00201586
aSI-L_v_CoH-L	Pdzd2	3148.05	0.291511	0.0850502	0.000609	0.00201586
aSI-L_v_CoH-L	Bclaf3	3420.58	0.698199	0.203708	0.000609	0.00201604
aSI-L_v_CoH-L	Cntnap3	2.51893	-2.11825	0.618034	0.000609	0.00201606
aSI-L_v_CoH-L	Mir138-2	20.8353	0.483721	0.141178	0.000612	0.00202386
aSI-L_v_CoH-L	Acvrl1	3656.39	0.360259	0.105181	0.000614	0.00203233
aSI-L_v_CoH-L	Plod1	7094.77	-0.184962	0.0540048	0.000615	0.0020336
aSI-L_v_CoH-L	AU022252	735.887	-0.250406	0.0731202	0.000616	0.00203591
aSI-L_v_CoH-L	Zcrb1	506.934	0.238537	0.069676	0.000618	0.00204351
aSI-L_v_CoH-L	Rictor	4610.27	0.285038	0.0832811	0.00062	0.00205011
aSI-L_v_CoH-L	Laptm4b	1862.05	-0.281898	0.082377	0.000622	0.00205397
aSI-L_v_CoH-L	Auh	679.651	-0.235615	0.0688688	0.000623	0.00205998
aSI-L_v_CoH-L	C330024D21Rik	62.0639	0.478371	0.139844	0.000624	0.00206314
aSI-L_v_CoH-L	Usp33	2546.07	0.268054	0.0783722	0.000626	0.00206651
aSI-L_v_CoH-L	A630077J23Rik	7.90536	0.776141	0.226932	0.000626	0.00206709
aSI-L_v_CoH-L	Ubiad1	524.863	0.193637	0.0566261	0.000627	0.00207109
aSI-L_v_CoH-L	Ehd3	1035.03	-0.389308	0.11387	0.000629	0.00207617
aSI-L_v_CoH-L	Supv3l1	419.365	0.167453	0.0489882	0.00063	0.00208078
aSI-L_v_CoH-L	Hus1	613.569	0.239907	0.0701946	0.000631	0.00208413
aSI-L_v_CoH-L	Epop	1516.15	1.014	0.296701	0.000632	0.00208515
aSI-L_v_CoH-L	Pstk	82.7679	-0.406144	0.118844	0.000632	0.00208566
aSI-L_v_CoH-L	Nppc	305.63	0.800414	0.234239	0.000633	0.00208822
aSI-L_v_CoH-L	Spag5	90.5957	0.662261	0.193814	0.000633	0.00208854
aSI-L_v_CoH-L	Nlrp1a	9.46777	-1.11831	0.3273	0.000634	0.00208997
aSI-L_v_CoH-L	Rilpl2	394.122	0.387961	0.113568	0.000635	0.00209464
aSI-L_v_CoH-L	Zbtb43	1057.26	0.234337	0.0686075	0.000636	0.00209794
aSI-L_v_CoH-L	Usp53	6122.68	-0.492918	0.144312	0.000636	0.00209794
aSI-L_v_CoH-L	Phtf1os	43.633	0.40465	0.118483	0.000637	0.00210005
aSI-L_v_CoH-L	Txn2	984.247	-0.16675	0.048825	0.000637	0.00210005
aSI-L_v_CoH-L	Spaar	126.892	0.312903	0.0916282	0.000638	0.00210231
aSI-L_v_CoH-L	Srgap3	6118.12	0.530293	0.155309	0.000639	0.00210545
aSI-L_v_CoH-L	Bcar3	3670.3	0.829213	0.242853	0.000639	0.00210545
aSI-L_v_CoH-L	Dlk2	65.8427	0.600063	0.175751	0.00064	0.00210631
aSI-L_v_CoH-L	Gm5801	61.333	0.50894	0.149065	0.00064	0.00210644
aSI-L_v_CoH-L	Rplp2	1658.5	-0.410933	0.12037	0.00064	0.00210855
aSI-L_v_CoH-L	Urgcp	2386.99	0.341164	0.099952	0.000642	0.00211306
aSI-L_v_CoH-L	Dennd4b	363.615	-0.373358	0.109406	0.000643	0.00211765
aSI-L_v_CoH-L	B4galt5	5687.37	-0.256072	0.0750365	0.000643	0.00211765
aSI-L_v_CoH-L	Slc50a1	386.793	-0.27421	0.0803623	0.000644	0.00212072
aSI-L_v_CoH-L	Phf21a	1809.57	-0.16218	0.0475312	0.000645	0.0021211
aSI-L_v_CoH-L	Pparg	3046.42	0.874028	0.256165	0.000645	0.00212121
aSI-L_v_CoH-L	Pus10	777.123	0.229339	0.0672154	0.000645	0.00212121
aSI-L_v_CoH-L	Tmem216	245.428	0.463814	0.135946	0.000645	0.00212261
aSI-L_v_CoH-L	Xpo1	3971.83	0.21512	0.0630604	0.000646	0.00212559
aSI-L_v_CoH-L	Rpf2	73.766	-0.539873	0.158291	0.000648	0.0021306
aSI-L_v_CoH-L	Optn	1254.56	0.44186	0.12956	0.000649	0.00213171
aSI-L_v_CoH-L	Ace	3077.88	-0.471446	0.138254	0.00065	0.00213442
aSI-L_v_CoH-L	Zdhhc9	2349.03	0.285671	0.0837746	0.00065	0.00213442
aSI-L_v_CoH-L	Cdc42bpb	6807.85	0.208449	0.0611287	0.00065	0.00213442
aSI-L_v_CoH-L	Ngrn	372.261	0.348937	0.102338	0.00065	0.00213668
aSI-L_v_CoH-L	Nqo1	72.4586	-0.649691	0.190553	0.000651	0.00213751
aSI-L_v_CoH-L	Wnt2b	100.131	-0.619605	0.181732	0.000651	0.00213775
aSI-L_v_CoH-L	Rpl18	2426.43	-0.328903	0.096507	0.000654	0.00214815
aSI-L_v_CoH-L	Samm50	1068.92	0.279059	0.0818867	0.000655	0.00214949
aSI-L_v_CoH-L	Ppp1r12c	1460.48	-0.394043	0.115637	0.000655	0.00215127
aSI-L_v_CoH-L	Arhgef5	7817.05	0.493633	0.14489	0.000657	0.00215601
aSI-L_v_CoH-L	Rec8	269.482	0.93813	0.275412	0.000659	0.00216096
aSI-L_v_CoH-L	Pmepa1	2576.62	-0.255814	0.0751033	0.000659	0.00216157
aSI-L_v_CoH-L	Ano1	2643.18	-0.528686	0.155253	0.000661	0.00216765
aSI-L_v_CoH-L	Zfp276	766.061	0.322382	0.0946696	0.000661	0.00216765
aSI-L_v_CoH-L	Ubap1	2231.9	0.190316	0.0558955	0.000662	0.002171
aSI-L_v_CoH-L	Snai1	1042.46	0.536985	0.157732	0.000663	0.00217409
aSI-L_v_CoH-L	Zfp599	124.295	0.626826	0.184202	0.000667	0.00218565
aSI-L_v_CoH-L	4933439C10Rik	270.926	0.287484	0.0844826	0.000667	0.00218568
aSI-L_v_CoH-L	Ppil6	25.6515	-0.743429	0.218516	0.000669	0.00219106
aSI-L_v_CoH-L	Zfp523	377.054	-0.305794	0.0898883	0.000669	0.00219259
aSI-L_v_CoH-L	Gm12915	8.03001	-1.15729	0.340218	0.00067	0.00219446
aSI-L_v_CoH-L	Zfp930	123.24	-0.296118	0.0870512	0.00067	0.00219446
aSI-L_v_CoH-L	Rtraf	1075.34	-0.303093	0.0891187	0.000671	0.00219903
aSI-L_v_CoH-L	Ajuba	1787.67	0.283103	0.0832702	0.000674	0.00220835
aSI-L_v_CoH-L	Hmgcll1	24.8078	-0.806457	0.237241	0.000676	0.00221202
aSI-L_v_CoH-L	Gm13446	1.85357	-2.45274	0.721558	0.000676	0.00221241
aSI-L_v_CoH-L	Ccdc162	443.209	0.863795	0.254121	0.000676	0.00221269
aSI-L_v_CoH-L	Prl2c5	17305.9	0.764091	0.224832	0.000678	0.00221761
aSI-L_v_CoH-L	Pcdhga11	384.818	-0.283541	0.0834546	0.00068	0.00222498
aSI-L_v_CoH-L	Slc13a4	4836.96	1.35188	0.397959	0.000681	0.00222846
aSI-L_v_CoH-L	Gimap3	44.0752	-0.498847	0.146848	0.000681	0.00222846
aSI-L_v_CoH-L	Mios	583.153	-0.166086	0.048893	0.000681	0.00222909
aSI-L_v_CoH-L	Rnf19a	2318.29	-0.184124	0.0542055	0.000682	0.00222994
aSI-L_v_CoH-L	E030025P04Rik	15.4766	-0.951403	0.280148	0.000684	0.00223476
aSI-L_v_CoH-L	Prkn	245.182	0.405584	0.119426	0.000684	0.00223476
aSI-L_v_CoH-L	Ppp1r16a	754.013	0.233075	0.0686312	0.000684	0.00223476
aSI-L_v_CoH-L	Amot	27158.1	0.983505	0.289606	0.000684	0.00223477
aSI-L_v_CoH-L	Usp12	2362.1	0.374677	0.110332	0.000684	0.0022354
aSI-L_v_CoH-L	Zfp395	3167.55	0.386278	0.11378	0.000686	0.00224279
aSI-L_v_CoH-L	Dpy19l3	567.12	-0.320722	0.0944829	0.000688	0.0022461
aSI-L_v_CoH-L	Ezr	8395.06	0.430223	0.126746	0.000688	0.00224656
aSI-L_v_CoH-L	Rhox4g	45.2747	0.787308	0.231944	0.000688	0.00224656
aSI-L_v_CoH-L	Chat	2.4228	-3.25908	0.960159	0.000688	0.00224668
aSI-L_v_CoH-L	Clec7a	194.446	-0.739685	0.217923	0.000688	0.00224679
aSI-L_v_CoH-L	Fbxo46	685.981	0.197054	0.0580586	0.000689	0.00224809
aSI-L_v_CoH-L	Pcgf5	4584.07	0.694264	0.204565	0.000689	0.00224938
aSI-L_v_CoH-L	Sema3e	5813.01	-0.433008	0.127596	0.00069	0.00225122
aSI-L_v_CoH-L	Eapp	517.351	-0.213674	0.0629683	0.00069	0.00225282
aSI-L_v_CoH-L	Tstd2	1411.13	0.192373	0.0567042	0.000692	0.00225892
aSI-L_v_CoH-L	Rrp12	502.021	0.230962	0.0680831	0.000693	0.00226037
aSI-L_v_CoH-L	Gm43915	76.9442	0.464772	0.137009	0.000693	0.00226037
aSI-L_v_CoH-L	Fpgt	479.263	-0.168197	0.0495822	0.000693	0.00226037
aSI-L_v_CoH-L	Ssu2	20.033	0.747273	0.220298	0.000694	0.00226137
aSI-L_v_CoH-L	Camta2	1744.81	0.111861	0.0329849	0.000696	0.00226788
aSI-L_v_CoH-L	Ppp1r26	55.7989	-0.606096	0.178729	0.000696	0.0022686
aSI-L_v_CoH-L	4930556M19Rik	250.595	0.440492	0.129901	0.000696	0.00226975
aSI-L_v_CoH-L	Arhgap5	4864.52	0.172813	0.0509654	0.000697	0.00227081
aSI-L_v_CoH-L	Zfp469	2410.46	-0.39395	0.116193	0.000698	0.00227317
aSI-L_v_CoH-L	Micu3	262.036	-0.360791	0.106428	0.000699	0.00227676
aSI-L_v_CoH-L	Rpl27a	385.493	-0.683938	0.20176	0.000699	0.00227757
aSI-L_v_CoH-L	Ubn1	4480.19	0.178574	0.0526812	0.0007	0.00227784
aSI-L_v_CoH-L	1500026H17Rik	22.9588	0.489585	0.144433	0.0007	0.00227784
aSI-L_v_CoH-L	Xpo6	3926.48	0.180197	0.0531593	0.0007	0.00227784
aSI-L_v_CoH-L	Hif3a	2634.81	0.648645	0.191371	0.0007	0.00227949
aSI-L_v_CoH-L	Pgd	2085.15	-0.228127	0.0673078	0.000701	0.00228006
aSI-L_v_CoH-L	Fsd1	2.0219	-2.24244	0.66162	0.000701	0.00228006
aSI-L_v_CoH-L	Sirt6	651.964	0.30635	0.0904079	0.000703	0.00228619
aSI-L_v_CoH-L	Tigit	32.6053	-0.725174	0.214038	0.000704	0.00228978
aSI-L_v_CoH-L	Parm1	11898.1	0.568872	0.167919	0.000705	0.0022918
aSI-L_v_CoH-L	Ppy	30.5574	1.08913	0.321532	0.000706	0.00229481
aSI-L_v_CoH-L	Dip2c	2146.35	-0.165557	0.0488754	0.000706	0.00229481
aSI-L_v_CoH-L	Specc1	3230.56	0.416303	0.122902	0.000706	0.00229481
aSI-L_v_CoH-L	Rassf7	392.199	0.335286	0.0990044	0.000708	0.00230038
aSI-L_v_CoH-L	Gm4890	83.952	0.459042	0.135561	0.000709	0.00230301
aSI-L_v_CoH-L	Erich3	4.38787	-1.63802	0.483856	0.000711	0.0023101
aSI-L_v_CoH-L	Tubb1	45.04	0.827921	0.24457	0.000711	0.00231085
aSI-L_v_CoH-L	Adgrf5	23959.4	0.574727	0.169793	0.000712	0.00231334
aSI-L_v_CoH-L	Mir6240	2.95772	1.15425	0.341027	0.000713	0.00231494
aSI-L_v_CoH-L	Rpl14	1637.4	-0.45368	0.134044	0.000713	0.00231521
aSI-L_v_CoH-L	Tunar	19.8113	0.807512	0.238589	0.000713	0.00231521
aSI-L_v_CoH-L	Tbx18	62.0823	0.512088	0.151316	0.000714	0.00231732
aSI-L_v_CoH-L	Mrpl3	663.684	0.12946	0.0382544	0.000714	0.00231732
aSI-L_v_CoH-L	Actb	106002	-0.225453	0.0666218	0.000714	0.00231804
aSI-L_v_CoH-L	Emilin3	80.4356	0.791039	0.2338	0.000716	0.00232336
aSI-L_v_CoH-L	Slc66a1	537.838	0.295258	0.0872719	0.000716	0.00232469
aSI-L_v_CoH-L	Gm2093	51.3672	0.459786	0.135909	0.000717	0.00232559
aSI-L_v_CoH-L	Gpatch2	919.771	0.13029	0.0385158	0.000718	0.0023276
aSI-L_v_CoH-L	Fbxw17	428.819	-0.376065	0.111205	0.00072	0.00233618
aSI-L_v_CoH-L	Arl6ip1	5064.87	0.270793	0.0800802	0.000721	0.00233752
aSI-L_v_CoH-L	Cspp1	1334.07	0.252636	0.0747165	0.000722	0.00233932
aSI-L_v_CoH-L	Cfap43	18.7492	-1.07846	0.319026	0.000724	0.00234559
aSI-L_v_CoH-L	Amigo2	307.216	0.602892	0.17836	0.000724	0.00234769
aSI-L_v_CoH-L	Zim1	8789.61	0.960268	0.284093	0.000725	0.00234777
aSI-L_v_CoH-L	Pnkd	667.136	0.304648	0.0901296	0.000725	0.00234777
aSI-L_v_CoH-L	Afap1	12182.5	0.292579	0.0865635	0.000725	0.00234887
aSI-L_v_CoH-L	Catsperg1	289.146	0.578263	0.171089	0.000725	0.00234893
aSI-L_v_CoH-L	Chmp6	661.244	0.339559	0.100472	0.000726	0.00235062
aSI-L_v_CoH-L	Platr4	62.3329	0.690451	0.204302	0.000726	0.002351
aSI-L_v_CoH-L	Slc26a6	135.431	0.430942	0.127523	0.000727	0.00235276
aSI-L_v_CoH-L	Igf2bp1	3908.54	1.03294	0.30568	0.000727	0.00235366
aSI-L_v_CoH-L	Dgat2	1513.08	0.557464	0.164974	0.000727	0.0023538
aSI-L_v_CoH-L	Mfsd4b5	123.528	0.9061	0.268163	0.000728	0.00235506
aSI-L_v_CoH-L	Slc5a2	4.46374	1.41226	0.417966	0.000728	0.00235506
aSI-L_v_CoH-L	Gm5570	5.58596	1.11453	0.329877	0.000729	0.00235697
aSI-L_v_CoH-L	Gm16701	13.2822	0.905127	0.267921	0.000729	0.00235901
aSI-L_v_CoH-L	Phactr1	3804.26	0.6964	0.206143	0.00073	0.00235924
aSI-L_v_CoH-L	Yap1	5959.19	0.141081	0.0417618	0.00073	0.00235924
aSI-L_v_CoH-L	Ldoc1	313.153	1.07354	0.3178	0.00073	0.00236042
aSI-L_v_CoH-L	Mrgpre	462.526	-0.294827	0.0872788	0.00073	0.00236053
aSI-L_v_CoH-L	Kiss1	5.94064	1.42012	0.420417	0.00073	0.00236103
aSI-L_v_CoH-L	Xpnpep2	7.96782	-1.57889	0.467469	0.000731	0.00236378
aSI-L_v_CoH-L	Slx4ip	536.534	0.308252	0.0912685	0.000732	0.00236443
aSI-L_v_CoH-L	Ankrd16	639.447	0.211735	0.0626949	0.000732	0.00236572
aSI-L_v_CoH-L	Gm11149	3.78195	1.37782	0.408027	0.000733	0.00236915
aSI-L_v_CoH-L	Zfp366	364.538	0.3231	0.0957001	0.000735	0.00237411
aSI-L_v_CoH-L	Pdgfrl	55.1283	-0.53149	0.157457	0.000737	0.00237983
aSI-L_v_CoH-L	Osbpl2	1950.56	0.378087	0.112032	0.000739	0.00238505
aSI-L_v_CoH-L	Dpy19l1	936.739	-0.248094	0.0735353	0.000741	0.00239339
aSI-L_v_CoH-L	Kcna7	18.9116	0.790537	0.234326	0.000742	0.00239397
aSI-L_v_CoH-L	Usp50	4.31223	-2.12803	0.630771	0.000742	0.00239397
aSI-L_v_CoH-L	Acp3	215.729	-0.567027	0.168125	0.000745	0.00240253
aSI-L_v_CoH-L	Hspb7	1656.35	-0.834542	0.247469	0.000745	0.00240501
aSI-L_v_CoH-L	Entpd4	1832.19	-0.412056	0.122193	0.000746	0.00240584
aSI-L_v_CoH-L	Fbxl20	3794.62	-0.192863	0.0571973	0.000747	0.00240802
aSI-L_v_CoH-L	Tenm3	238.331	-1.00128	0.296962	0.000747	0.00240887
aSI-L_v_CoH-L	Mdm4	3814.23	0.178426	0.0529264	0.000748	0.00241328
aSI-L_v_CoH-L	Cep126	164.965	0.337529	0.10015	0.000751	0.00242129
aSI-L_v_CoH-L	Mir542	10.8162	1.04675	0.310593	0.000751	0.00242152
aSI-L_v_CoH-L	Taok2	2092.98	-0.264601	0.0785168	0.000752	0.00242284
aSI-L_v_CoH-L	E030011O05Rik	88.8733	-0.546292	0.162114	0.000752	0.00242402
aSI-L_v_CoH-L	Sinhcaf	751.681	0.305271	0.0905923	0.000752	0.00242443
aSI-L_v_CoH-L	Hsph1	1626.32	-0.286975	0.0851819	0.000755	0.0024304
aSI-L_v_CoH-L	Rpl36	411.942	-0.634936	0.188465	0.000754	0.0024304
aSI-L_v_CoH-L	Fads6	1441.4	0.229559	0.0681486	0.000756	0.00243405
aSI-L_v_CoH-L	Stat4	15.1319	-0.74768	0.221965	0.000756	0.00243412
aSI-L_v_CoH-L	Kcmf1	2688.09	0.205573	0.0610325	0.000756	0.00243562
aSI-L_v_CoH-L	Klk6	25.765	1.22624	0.364064	0.000757	0.00243578
aSI-L_v_CoH-L	Abcc6	99.3487	1.27839	0.379648	0.000759	0.00244282
aSI-L_v_CoH-L	Mir143	3.72943	-2.37866	0.706397	0.000759	0.00244282
aSI-L_v_CoH-L	Zfp939	71.1439	-0.283231	0.0841263	0.000761	0.00244754
aSI-L_v_CoH-L	Gatd1	1182.9	0.260351	0.0773332	0.000761	0.0024479
aSI-L_v_CoH-L	Syvn1	4640.98	0.354422	0.105275	0.000761	0.0024479
aSI-L_v_CoH-L	Scnn1a	764.188	0.673252	0.200002	0.000762	0.00245095
aSI-L_v_CoH-L	Gm773	15.6999	2.72315	0.808985	0.000762	0.00245145
aSI-L_v_CoH-L	4930447C04Rik	205.165	0.818539	0.243213	0.000764	0.00245651
aSI-L_v_CoH-L	Slc7a6os	277.431	0.192823	0.0573031	0.000766	0.00246108
aSI-L_v_CoH-L	Lmntd2	143.665	0.722423	0.214704	0.000766	0.00246273
aSI-L_v_CoH-L	Rab6b	4073.58	0.560812	0.166717	0.000769	0.00247034
aSI-L_v_CoH-L	Polr2l	153.831	-0.686678	0.204155	0.00077	0.00247296
aSI-L_v_CoH-L	Klra9	1.25766	-3.11393	0.925824	0.00077	0.00247352
aSI-L_v_CoH-L	Cct5	1628.09	-0.371826	0.110553	0.00077	0.00247385
aSI-L_v_CoH-L	Ankfy1	5407.95	-0.123361	0.0366848	0.000772	0.00247884
aSI-L_v_CoH-L	Herc4	2286.01	0.207023	0.0615717	0.000773	0.00248227
aSI-L_v_CoH-L	Wwc2	6955.85	0.388981	0.115693	0.000773	0.00248301
aSI-L_v_CoH-L	Plekhd1	605.582	1.20191	0.357484	0.000773	0.00248307
aSI-L_v_CoH-L	Bend6	274.652	0.44943	0.133675	0.000774	0.00248309
aSI-L_v_CoH-L	Tubb3	2123.56	1.16565	0.346751	0.000775	0.00248681
aSI-L_v_CoH-L	Rnf115	1322.02	-0.138023	0.0410614	0.000776	0.00248884
aSI-L_v_CoH-L	Hdac3	1327.69	0.141673	0.0421487	0.000776	0.00248941
aSI-L_v_CoH-L	Casp7	398.785	-0.248237	0.0738543	0.000776	0.00248986
aSI-L_v_CoH-L	Zfp169	265.733	-0.404251	0.120277	0.000777	0.00249102
aSI-L_v_CoH-L	Mir3070b	30.9232	1.03509	0.307993	0.000777	0.0024924
aSI-L_v_CoH-L	Cdk11b	817.123	0.249718	0.0743037	0.000777	0.0024924
aSI-L_v_CoH-L	Marveld2	396.128	0.437676	0.130237	0.000778	0.00249344
aSI-L_v_CoH-L	Magi3	3057.64	0.42023	0.125088	0.000781	0.00250337
aSI-L_v_CoH-L	Hadh	2688.38	0.577113	0.171802	0.000782	0.00250576
aSI-L_v_CoH-L	2310061I04Rik	415.276	0.320112	0.0953	0.000782	0.002507
aSI-L_v_CoH-L	Riiad1	24.2427	0.503681	0.149955	0.000783	0.00250761
aSI-L_v_CoH-L	Grb10	16936.7	0.281129	0.0836994	0.000783	0.00250802
aSI-L_v_CoH-L	Mylk3	104.504	0.883015	0.262929	0.000784	0.00251147
aSI-L_v_CoH-L	Inca1	92.2184	0.657984	0.195955	0.000786	0.002516
aSI-L_v_CoH-L	Tbc1d17	1892.22	0.221124	0.0658662	0.000787	0.00252134
aSI-L_v_CoH-L	Otos	4.51967	1.05353	0.313815	0.000787	0.00252134
aSI-L_v_CoH-L	Ftcd	33.6409	0.952212	0.283683	0.000789	0.0025261
aSI-L_v_CoH-L	Atp13a1	2131.96	0.124928	0.037221	0.00079	0.00252784
aSI-L_v_CoH-L	Rps6ka2	1737.92	0.503336	0.149966	0.00079	0.00252793
aSI-L_v_CoH-L	Itpripl1	187.964	-0.475953	0.141841	0.000792	0.00253461
aSI-L_v_CoH-L	Slc6a6	14923.8	-0.286011	0.0852418	0.000793	0.00253666
aSI-L_v_CoH-L	Tnfrsf1a	3136.64	-0.315438	0.0940249	0.000794	0.00254041
aSI-L_v_CoH-L	Aldh3b1	84.9587	-0.612679	0.182653	0.000796	0.00254465
aSI-L_v_CoH-L	Usp3	942.447	-0.256948	0.0766034	0.000796	0.00254488
aSI-L_v_CoH-L	Farsa	1314.82	0.362188	0.107981	0.000796	0.00254526
aSI-L_v_CoH-L	Cytl1	2.51342	-2.25305	0.671809	0.000797	0.00254932
aSI-L_v_CoH-L	Lyn	1181.05	-0.186753	0.0556904	0.000798	0.00255114
aSI-L_v_CoH-L	Clybl	359.668	0.314295	0.0937228	0.000798	0.00255114
aSI-L_v_CoH-L	Pafah1b3	317.992	0.313015	0.0933463	0.000799	0.00255221
aSI-L_v_CoH-L	D330041H03Rik	39.5426	0.426477	0.1272	0.0008	0.00255604
aSI-L_v_CoH-L	Shfl	425.671	0.274124	0.0817667	0.000801	0.00255839
aSI-L_v_CoH-L	Cdh26	14.8955	0.745552	0.222402	0.000802	0.00256019
aSI-L_v_CoH-L	Prcp	2034.92	0.24756	0.073851	0.000802	0.00256092
aSI-L_v_CoH-L	Enox2	279.685	-0.327887	0.097826	0.000803	0.00256445
aSI-L_v_CoH-L	Rusc2	4526.93	-0.22415	0.0668782	0.000803	0.00256511
aSI-L_v_CoH-L	2310010J17Rik	19.2612	0.563643	0.16822	0.000806	0.00257395
aSI-L_v_CoH-L	Zfp385a	554.987	-0.483178	0.144219	0.000807	0.00257641
aSI-L_v_CoH-L	Tmem218	250.825	0.3168	0.094578	0.000809	0.00258258
aSI-L_v_CoH-L	Ppp1r14b	555.002	-0.336922	0.100612	0.000812	0.00259057
aSI-L_v_CoH-L	Agk	346.865	-0.207616	0.062002	0.000812	0.00259183
aSI-L_v_CoH-L	Scgn	2.24188	-3.2347	0.966024	0.000813	0.00259216
aSI-L_v_CoH-L	Tarm1	43.6587	0.505563	0.150993	0.000813	0.00259368
aSI-L_v_CoH-L	Gcsam	3.12781	-2.14207	0.639864	0.000815	0.0025986
aSI-L_v_CoH-L	Klhl6	28.6721	-0.706673	0.211129	0.000817	0.00260374
aSI-L_v_CoH-L	4930596I21Rik	29.0803	0.582112	0.17396	0.000819	0.00261143
aSI-L_v_CoH-L	Ilvbl	1034.27	0.325327	0.0972252	0.00082	0.00261227
aSI-L_v_CoH-L	Gmcl1	942.572	0.239856	0.0717042	0.000823	0.0026217
aSI-L_v_CoH-L	Cbx8	240.53	0.307276	0.0918632	0.000823	0.00262248
aSI-L_v_CoH-L	Tbc1d23	1044.3	0.138066	0.0412766	0.000823	0.00262248
aSI-L_v_CoH-L	9230020A06Rik	3.50979	-1.73482	0.518693	0.000824	0.0026251
aSI-L_v_CoH-L	Hsd3b3	7.48607	1.30555	0.390405	0.000826	0.00262947
aSI-L_v_CoH-L	Sppl3	4815.9	0.32455	0.0970534	0.000826	0.00262959
aSI-L_v_CoH-L	Larp4b	8069.3	0.355188	0.106237	0.000828	0.00263554
aSI-L_v_CoH-L	Aagab	648.631	-0.200966	0.0601235	0.00083	0.00264281
aSI-L_v_CoH-L	Cep350	11386.5	0.393155	0.117622	0.00083	0.00264286
aSI-L_v_CoH-L	Aqp3	1155.37	0.986955	0.295334	0.000832	0.00264902
aSI-L_v_CoH-L	Mapt	312.641	0.846221	0.253236	0.000833	0.00265055
aSI-L_v_CoH-L	Gimap6	215.346	-0.398595	0.119283	0.000833	0.00265064
aSI-L_v_CoH-L	Lat2	74.2894	-0.526009	0.157419	0.000833	0.00265137
aSI-L_v_CoH-L	Ltbp2	528.401	0.341522	0.102222	0.000835	0.00265545
aSI-L_v_CoH-L	Tcf4	4982.49	-0.390365	0.116842	0.000835	0.00265545
aSI-L_v_CoH-L	Lilra6	4.27436	-1.56306	0.467882	0.000836	0.00265736
aSI-L_v_CoH-L	Ccdc115	427	0.344225	0.10305	0.000837	0.00266024
aSI-L_v_CoH-L	Mindy4	183.635	-0.767441	0.229758	0.000837	0.00266125
aSI-L_v_CoH-L	4933417E11Rik	13.6067	-0.758556	0.227202	0.000842	0.00267558
aSI-L_v_CoH-L	Stx17	814.402	-0.241444	0.0723228	0.000843	0.00267772
aSI-L_v_CoH-L	Tmcc2	481.798	0.235844	0.070651	0.000843	0.00267998
aSI-L_v_CoH-L	Cyp2d10	0.993271	-3.67226	1.10011	0.000844	0.00268023
aSI-L_v_CoH-L	Ms4a10	35.9167	0.999613	0.299462	0.000844	0.00268029
aSI-L_v_CoH-L	Ctsl	14391.1	-0.34752	0.104118	0.000845	0.00268251
aSI-L_v_CoH-L	Itga2b	132.754	0.357976	0.107263	0.000846	0.00268555
aSI-L_v_CoH-L	A930001A20Rik	6.11074	1.02174	0.306147	0.000846	0.00268555
aSI-L_v_CoH-L	Cyb561a3	2251.19	0.407562	0.122137	0.000847	0.0026893
aSI-L_v_CoH-L	Slc39a8	1644.34	-0.642127	0.192435	0.000847	0.0026898
aSI-L_v_CoH-L	Iftap	61.4251	-0.457259	0.137047	0.000848	0.00269272
aSI-L_v_CoH-L	Erich2	12.8653	-0.974753	0.292263	0.000852	0.00270506
aSI-L_v_CoH-L	Trmt1l	953.926	0.146905	0.0440478	0.000853	0.00270534
aSI-L_v_CoH-L	Mir669e	14.1462	1.00228	0.300563	0.000854	0.00270918
aSI-L_v_CoH-L	Atp6v1f	743.97	-0.229825	0.068921	0.000854	0.00270942
aSI-L_v_CoH-L	Ino80	1629.59	0.0851015	0.0255263	0.000856	0.0027162
aSI-L_v_CoH-L	Blcap	2304.29	0.246071	0.0738148	0.000857	0.00271823
aSI-L_v_CoH-L	Mir503	27.9096	0.882627	0.264773	0.000858	0.00271881
aSI-L_v_CoH-L	Nras	4591.97	0.215336	0.0646085	0.000859	0.0027238
aSI-L_v_CoH-L	Ankrd17	20960.8	0.453115	0.13595	0.000859	0.0027238
aSI-L_v_CoH-L	Atp9a	2663.85	0.306259	0.0918958	0.00086	0.00272511
aSI-L_v_CoH-L	9330159F19Rik	17.6935	-0.547592	0.16431	0.00086	0.00272511
aSI-L_v_CoH-L	Uba5	1200.07	0.204251	0.0612868	0.00086	0.00272511
aSI-L_v_CoH-L	Dixdc1	876.489	-0.269176	0.0807705	0.00086	0.00272542
aSI-L_v_CoH-L	Snhg4	59.9455	-0.683431	0.205104	0.000862	0.00272943
aSI-L_v_CoH-L	Fmr1	2909.67	0.217734	0.0653434	0.000862	0.00272943
aSI-L_v_CoH-L	Mrps9	382.99	0.167008	0.0501235	0.000862	0.00273076
aSI-L_v_CoH-L	Rbp1	1182.85	0.59628	0.178966	0.000863	0.0027316
aSI-L_v_CoH-L	Syt3	7.80602	-1.49808	0.449731	0.000865	0.00273865
aSI-L_v_CoH-L	Parp6	1084.08	0.200496	0.0601992	0.000867	0.00274324
aSI-L_v_CoH-L	Eif4ebp2	9482.94	-0.125408	0.0376599	0.000868	0.00274802
aSI-L_v_CoH-L	Fdxr	388.33	0.424185	0.127392	0.000869	0.00275018
aSI-L_v_CoH-L	Gstm7	23.6239	-1.00047	0.300473	0.00087	0.00275096
aSI-L_v_CoH-L	Zcchc13	7.04346	1.13423	0.340659	0.00087	0.00275173
aSI-L_v_CoH-L	Gak	6122.09	0.246587	0.0740683	0.000871	0.00275462
aSI-L_v_CoH-L	Selenbp1	379.459	-0.88963	0.267234	0.000872	0.00275582
aSI-L_v_CoH-L	Clec2l	13.3802	0.909336	0.273188	0.000873	0.0027595
aSI-L_v_CoH-L	Adrb1	752.341	1.09162	0.328031	0.000875	0.00276717
aSI-L_v_CoH-L	Scube2	175.6	-0.530141	0.159311	0.000876	0.00276736
aSI-L_v_CoH-L	Mir196b	115.123	-0.985556	0.296168	0.000876	0.00276736
aSI-L_v_CoH-L	Gm48957	23.3428	0.748302	0.224879	0.000876	0.00276811
aSI-L_v_CoH-L	Ets2	13672.8	0.325701	0.0978861	0.000877	0.00277001
aSI-L_v_CoH-L	Gm14403	32.5867	-0.728218	0.218863	0.000877	0.00277027
aSI-L_v_CoH-L	Gm15694	33.3517	0.583049	0.175243	0.000878	0.00277182
aSI-L_v_CoH-L	Fndc11	2.5918	1.40446	0.422288	0.000882	0.00278385
aSI-L_v_CoH-L	Gata1	204.346	1.13835	0.34231	0.000883	0.0027867
aSI-L_v_CoH-L	4932438H23Rik	39.153	-1.11348	0.33487	0.000884	0.00279032
aSI-L_v_CoH-L	Kcnb1	631.364	-0.590064	0.177462	0.000884	0.00279074
aSI-L_v_CoH-L	Stag1	3809.23	0.297043	0.0893377	0.000884	0.00279108
aSI-L_v_CoH-L	Zfp93	105.752	-0.278773	0.0838481	0.000885	0.00279235
aSI-L_v_CoH-L	Xrcc3	234.811	0.348355	0.104775	0.000885	0.00279235
aSI-L_v_CoH-L	2610528J11Rik	353.851	0.602835	0.181324	0.000885	0.00279302
aSI-L_v_CoH-L	Agpat1	2881.42	0.140369	0.0422241	0.000886	0.00279503
aSI-L_v_CoH-L	Tprg1l	2266.26	-0.152342	0.045833	0.000888	0.00280013
aSI-L_v_CoH-L	Mir6539	13.6243	0.715378	0.21524	0.000889	0.00280124
aSI-L_v_CoH-L	Bckdhb	214.995	0.325152	0.0978312	0.000889	0.00280124
aSI-L_v_CoH-L	Krt4	4.34118	-2.89951	0.872391	0.000888532	0.00280124
aSI-L_v_CoH-L	B3galt4	228.099	0.323296	0.0972768	0.000889	0.00280229
aSI-L_v_CoH-L	Spty2d1	2990.58	0.275621	0.0829359	0.00089	0.00280347
aSI-L_v_CoH-L	Rhod	396.646	-0.25002	0.0752446	0.000891	0.00280802
aSI-L_v_CoH-L	Kifc2	246.81	0.363794	0.109485	0.000891	0.00280802
aSI-L_v_CoH-L	Acbd3	2852.23	0.230422	0.069353	0.000892	0.00281079
aSI-L_v_CoH-L	Mst1	85.7271	1.19673	0.360213	0.000893	0.00281207
aSI-L_v_CoH-L	Cep162	525.998	-0.221522	0.0666866	0.000894	0.00281611
aSI-L_v_CoH-L	B3gat3	1213.75	0.209154	0.0629657	0.000895	0.00281688
aSI-L_v_CoH-L	Letm2	313.574	0.298345	0.0898274	0.000896	0.00282062
aSI-L_v_CoH-L	Phf7	108.948	-0.295245	0.0888955	0.000896	0.00282072
aSI-L_v_CoH-L	Dgkd	3746.05	0.393937	0.118622	0.000897	0.00282336
aSI-L_v_CoH-L	Pisd-ps2	139.852	0.405068	0.12199	0.000899	0.0028276
aSI-L_v_CoH-L	Cyp4a10	7.76575	-3.1727	0.955537	0.000899	0.00282849
aSI-L_v_CoH-L	Foxp4	2653.95	0.304735	0.0917785	0.000899	0.00282849
aSI-L_v_CoH-L	Vezt	1896.3	0.260067	0.0783281	0.000899	0.00282865
aSI-L_v_CoH-L	Rbm47	5137.9	0.372631	0.112229	0.000899	0.00282865
aSI-L_v_CoH-L	Dhcr24	6941.68	-0.588948	0.177395	0.0009	0.00283086
aSI-L_v_CoH-L	Uros	374.959	0.28684	0.0864048	0.000901	0.00283256
aSI-L_v_CoH-L	Eif2s3x	4817.52	-0.345276	0.104007	0.000901	0.00283256
aSI-L_v_CoH-L	2700097O09Rik	269.121	0.301769	0.090904	0.000901	0.00283295
aSI-L_v_CoH-L	Cfap206	3.91546	1.41926	0.427557	0.000902	0.00283438
aSI-L_v_CoH-L	Zfp956	196.125	0.41487	0.124998	0.000903	0.00283856
aSI-L_v_CoH-L	Ldlrap1	2555.25	0.478944	0.144348	0.000907	0.00284857
aSI-L_v_CoH-L	Myo6	2350	-0.437636	0.131901	0.000907	0.00284889
aSI-L_v_CoH-L	Ccnl1	1478.76	0.162016	0.0488352	0.000908	0.00285128
aSI-L_v_CoH-L	Hnrnph1	3308.73	0.249458	0.0751919	0.000908	0.00285128
aSI-L_v_CoH-L	Ngp	12.6307	1.39494	0.420515	0.000909	0.00285458
aSI-L_v_CoH-L	Ercc6l2	757.446	-0.119482	0.0360191	0.000909	0.00285458
aSI-L_v_CoH-L	Cntnap5a	6.35787	-0.77257	0.232934	0.000911	0.00285922
aSI-L_v_CoH-L	Septin11	4674.4	0.176822	0.053314	0.000911	0.00285958
aSI-L_v_CoH-L	Pierce2	78.2683	-0.479613	0.144641	0.000914	0.00286677
aSI-L_v_CoH-L	D830026I12Rik	15.0813	-0.963592	0.290632	0.000915	0.00287011
aSI-L_v_CoH-L	Clec12b	79.1971	0.713215	0.215133	0.000916	0.00287263
aSI-L_v_CoH-L	Arpc4	3968.33	0.197309	0.059517	0.000916	0.00287279
aSI-L_v_CoH-L	Phf11a	11.0283	-1.15405	0.34812	0.000916	0.00287282
aSI-L_v_CoH-L	Prr3	813.603	0.48852	0.147362	0.000916	0.00287282
aSI-L_v_CoH-L	Hnrnpa1	1892.82	-0.280457	0.084603	0.000917	0.00287349
aSI-L_v_CoH-L	Glt8d1	902.892	0.231781	0.0699287	0.000918	0.00287755
aSI-L_v_CoH-L	Lrrn4	892.557	-1.02804	0.3102	0.000919	0.00288156
aSI-L_v_CoH-L	Dhdds	1419.49	0.176118	0.0531571	0.000922	0.00289099
aSI-L_v_CoH-L	Ift172	553.287	-0.232602	0.0702148	0.000924	0.00289499
aSI-L_v_CoH-L	Spata20	78.5462	1.11994	0.338122	0.000926	0.00289966
aSI-L_v_CoH-L	Emc2	508.495	-0.293388	0.0885781	0.000926	0.00289966
aSI-L_v_CoH-L	Ibtk	2252.3	-0.133972	0.0404543	0.000927	0.00290463
aSI-L_v_CoH-L	Nudt22	153.084	0.258385	0.0780242	0.000928	0.00290503
aSI-L_v_CoH-L	Slc45a4	7183.34	0.589365	0.17799	0.000929	0.00290743
aSI-L_v_CoH-L	Igip	644.805	-0.215563	0.0650993	0.000929	0.00290743
aSI-L_v_CoH-L	Asap1	3123.63	0.296289	0.0894826	0.000929	0.00290743
aSI-L_v_CoH-L	Irx1	15.3469	0.950862	0.287172	0.000929	0.00290743
aSI-L_v_CoH-L	Grhl3	11.1293	0.995059	0.300516	0.000929	0.00290743
aSI-L_v_CoH-L	Slc23a2	4718.53	0.410603	0.124005	0.000929	0.00290743
aSI-L_v_CoH-L	Ube2q2	3554.98	0.365584	0.110421	0.00093	0.00291018
aSI-L_v_CoH-L	Puf60	2131.91	0.154457	0.0466574	0.000932	0.00291368
aSI-L_v_CoH-L	Zfp444	451.717	0.174912	0.0528429	0.000933	0.00291749
aSI-L_v_CoH-L	Pkig	789.22	0.207552	0.0627076	0.000934	0.00291907
aSI-L_v_CoH-L	Ndst1	8551.97	0.256808	0.0775967	0.000935	0.00292153
aSI-L_v_CoH-L	Serpina3h	1.88843	-1.88015	0.568104	0.000935	0.00292153
aSI-L_v_CoH-L	Mir669i	11.4831	1.07291	0.324228	0.000936	0.00292542
aSI-L_v_CoH-L	Tmed4	1263.44	-0.169253	0.0511511	0.000937	0.00292738
aSI-L_v_CoH-L	Atp13a2	963.737	-0.290496	0.0877941	0.000937	0.00292738
aSI-L_v_CoH-L	Setd1b	5037.28	0.158688	0.0479604	0.000937	0.00292799
aSI-L_v_CoH-L	Acox1	4628.61	0.224655	0.067901	0.000938	0.0029293
aSI-L_v_CoH-L	Miga1	1188.39	0.380894	0.115153	0.000941	0.00293777
aSI-L_v_CoH-L	1110059E24Rik	326.535	-0.180048	0.0544459	0.000943	0.00294589
aSI-L_v_CoH-L	Hemk1	193.264	0.409296	0.123784	0.000945	0.00294926
aSI-L_v_CoH-L	Btf3	1517.62	-0.391237	0.118325	0.000945	0.00294976
aSI-L_v_CoH-L	Atp11a	25402.9	0.174128	0.0526645	0.000945	0.00295031
aSI-L_v_CoH-L	Pear1	858.007	-0.508243	0.153741	0.000947	0.00295534
aSI-L_v_CoH-L	Semp2l1	33.8081	0.528472	0.159863	0.000947	0.00295562
aSI-L_v_CoH-L	Myo5b	1520.87	0.322891	0.0976812	0.000948	0.00295748
aSI-L_v_CoH-L	Emc8	689.57	0.14163	0.0428526	0.00095	0.00296243
aSI-L_v_CoH-L	Mogat2	136.082	1.16148	0.351437	0.00095	0.00296302
aSI-L_v_CoH-L	Gcnt7	6.74341	1.35578	0.410244	0.00095	0.00296419
aSI-L_v_CoH-L	Usf3	3782.95	0.180623	0.0546599	0.000952	0.00296718
aSI-L_v_CoH-L	Rnh1	2392.3	-0.249688	0.0755657	0.000952	0.00296885
aSI-L_v_CoH-L	Cisd3	94.1021	-0.41304	0.125004	0.000952	0.00296885
aSI-L_v_CoH-L	1500009L16Rik	207.44	0.393925	0.119218	0.000952	0.00296885
aSI-L_v_CoH-L	Psap	53570.6	-0.193482	0.0585622	0.000954	0.00297197
aSI-L_v_CoH-L	Gm6878	3.40183	1.29037	0.390686	0.000957	0.00298248
aSI-L_v_CoH-L	Zfp948	596.489	0.288648	0.087403	0.000958	0.00298567
aSI-L_v_CoH-L	Snx32	128.788	-0.568413	0.172149	0.00096	0.00299191
aSI-L_v_CoH-L	H6pd	10384.5	-0.439459	0.133104	0.000961	0.00299403
aSI-L_v_CoH-L	Lct	13.1587	-0.761338	0.230618	0.000962	0.00299677
aSI-L_v_CoH-L	D430036J16Rik	1.16351	-3.58997	1.08743	0.000962	0.00299677
aSI-L_v_CoH-L	Tnip2	172.605	-0.32549	0.0986259	0.000966	0.00300705
aSI-L_v_CoH-L	Cln8	2181.1	0.277957	0.0842225	0.000966	0.00300705
aSI-L_v_CoH-L	Qrich1	4402.59	0.164962	0.0499865	0.000966	0.0030079
aSI-L_v_CoH-L	Mpdu1	1199.07	0.224199	0.0679408	0.000967	0.00300974
aSI-L_v_CoH-L	Nrf1	738.699	0.13805	0.0418381	0.000968	0.00301233
aSI-L_v_CoH-L	Mettl21a	412.618	-0.229442	0.0695365	0.000968	0.00301238
aSI-L_v_CoH-L	Trpc6	115.967	0.311632	0.0944514	0.000969	0.00301405
aSI-L_v_CoH-L	Rmi1	912.796	0.2066	0.0626259	0.00097	0.00301828
aSI-L_v_CoH-L	Rps12	767.84	-0.718067	0.217678	0.000971	0.00301948
aSI-L_v_CoH-L	4930581F22Rik	75.1994	0.446154	0.135248	0.000971	0.00301948
aSI-L_v_CoH-L	Wdr62	1411.26	0.481594	0.146057	0.000976	0.00303484
aSI-L_v_CoH-L	Pla2g6	2256.91	0.45353	0.137565	0.000978	0.00303949
aSI-L_v_CoH-L	Cir1	358.909	-0.319716	0.0969946	0.00098	0.00304555
aSI-L_v_CoH-L	Cox8a	1914.81	-0.170773	0.0518108	0.00098	0.00304653
aSI-L_v_CoH-L	Nt5c2	1417.82	-0.17826	0.054094	0.000983	0.00305396
aSI-L_v_CoH-L	Tln2	1083.46	-0.365182	0.110839	0.000985	0.0030608
aSI-L_v_CoH-L	Sgf29	213.735	0.19132	0.0580718	0.000986	0.00306214
aSI-L_v_CoH-L	Tmx4	1688.89	-0.153037	0.046463	0.000989	0.00307051
aSI-L_v_CoH-L	Tedc1	96.6094	0.353873	0.107446	0.00099	0.00307277
aSI-L_v_CoH-L	Fkbp14	402.114	-0.433343	0.131605	0.000992	0.00308025
aSI-L_v_CoH-L	Zbtb32	63.343	0.446848	0.135708	0.000992	0.00308034
aSI-L_v_CoH-L	Ndufa2	141.646	-0.744695	0.226181	0.000993	0.00308251
aSI-L_v_CoH-L	Camk2d	3969.14	-0.198684	0.0603478	0.000994	0.00308364
aSI-L_v_CoH-L	Ogfod2	308.477	0.331341	0.100664	0.000996	0.0030915
aSI-L_v_CoH-L	Rnf31	1511.43	0.17915	0.0544388	0.000999	0.00309891
aSI-L_v_CoH-L	Dzank1	136.831	0.289789	0.0880747	0.00100094	0.00310498
aSI-L_v_CoH-L	Tyro3	747.876	0.395674	0.120267	0.00100202	0.00310788
aSI-L_v_CoH-L	Fermt3	150.681	-0.644489	0.195919	0.0010034	0.00311173
aSI-L_v_CoH-L	Tnrc6c	2843.18	-0.139244	0.0423336	0.00100466	0.00311518
aSI-L_v_CoH-L	Pole4	259.42	-0.17948	0.0545711	0.0010057	0.00311796
aSI-L_v_CoH-L	Mta3	3265.3	0.532512	0.161918	0.00100622	0.0031191
aSI-L_v_CoH-L	Sec24a	5762.31	0.31328	0.0952772	0.00100871	0.00312637
aSI-L_v_CoH-L	Fgfr2	3691.69	-0.280912	0.0854432	0.00101008	0.00313018
aSI-L_v_CoH-L	Mir7063	10.0977	0.845943	0.257328	0.00101114	0.00313301
aSI-L_v_CoH-L	Rpl23	1367.19	-0.925954	0.281671	0.00101132	0.00313311
aSI-L_v_CoH-L	Fdx1	917.379	0.503618	0.153238	0.00101442	0.00314225
aSI-L_v_CoH-L	Calcb	0.87059	-4.18025	1.27207	0.00101559	0.00314518
aSI-L_v_CoH-L	Ccdc160	31.8268	0.865068	0.263246	0.00101566	0.00314518
aSI-L_v_CoH-L	Slc2a6	40.3378	-0.530211	0.161351	0.00101596	0.00314565
aSI-L_v_CoH-L	Dhx15	2988.91	-0.155339	0.0472822	0.00101851	0.00315308
aSI-L_v_CoH-L	Acaca	1929.47	-0.283808	0.0863885	0.00101889	0.00315383
aSI-L_v_CoH-L	Fbxw9	555.734	0.236135	0.0718868	0.00102051	0.00315837
aSI-L_v_CoH-L	Esx1	986.189	1.25167	0.381081	0.00102154	0.0031611
aSI-L_v_CoH-L	Pdlim5	8112.36	0.194534	0.0592324	0.00102253	0.0031637
aSI-L_v_CoH-L	Atxn7l3	2550.11	0.230637	0.0702419	0.00102538	0.00317208
aSI-L_v_CoH-L	Fndc5	754.987	0.838295	0.255324	0.00102613	0.00317393
aSI-L_v_CoH-L	Cd79b	12.9279	-0.904696	0.275559	0.00102663	0.00317502
aSI-L_v_CoH-L	Plekha8	1157.71	-0.194728	0.059319	0.00102809	0.00317907
aSI-L_v_CoH-L	Zfp655	7015.09	0.46684	0.142224	0.00102915	0.00318189
aSI-L_v_CoH-L	Wbp11	1826.05	0.216812	0.0660607	0.00103068	0.00318615
aSI-L_v_CoH-L	Stfa2	5.75281	1.19647	0.364605	0.0010324	0.00319103
aSI-L_v_CoH-L	Kdsr	3874.62	0.217566	0.0663007	0.00103257	0.00319108
aSI-L_v_CoH-L	Pcsk6	1091.58	-0.725404	0.221079	0.00103369	0.00319409
aSI-L_v_CoH-L	Gldn	2.39355	-1.60646	0.4897	0.00103624	0.0032015
aSI-L_v_CoH-L	Rsph3a	370.598	-0.310002	0.0945013	0.00103661	0.00320218
aSI-L_v_CoH-L	Plppr4	7.20969	-1.12265	0.34225	0.00103735	0.00320359
aSI-L_v_CoH-L	Tmem19	1595.21	-0.228979	0.0698067	0.00103737	0.00320359
aSI-L_v_CoH-L	Ephx4	5.47945	-0.989793	0.301755	0.00103763	0.00320394
aSI-L_v_CoH-L	Cnnm1	42.9419	1.05061	0.320369	0.00104042	0.0032121
aSI-L_v_CoH-L	Scpppq1	1.56047	-1.85544	0.565819	0.00104097	0.00321331
aSI-L_v_CoH-L	Mag	19.826	0.508036	0.154933	0.00104148	0.00321445
aSI-L_v_CoH-L	Pde1b	219.249	0.36371	0.110933	0.00104307	0.00321887
aSI-L_v_CoH-L	P4htm	67.1005	-0.424262	0.129432	0.00104594	0.00322725
aSI-L_v_CoH-L	Cdc26	509.035	0.119423	0.0364336	0.00104609	0.00322726
aSI-L_v_CoH-L	Mfsd5	1723.03	0.19672	0.0600168	0.00104635	0.0032276
aSI-L_v_CoH-L	Stmn2	81.6594	-0.454827	0.138782	0.00104816	0.00323274
aSI-L_v_CoH-L	Gid8	905.164	-0.122643	0.0374338	0.00105194	0.00324391
aSI-L_v_CoH-L	Chadl	43.2934	0.689131	0.210351	0.00105254	0.00324528
aSI-L_v_CoH-L	Cdkn2a	50.1684	0.70435	0.215039	0.00105492	0.00325217
aSI-L_v_CoH-L	Entrep2	38.5056	0.900328	0.274893	0.00105591	0.00325476
aSI-L_v_CoH-L	F630111L10Rik	9.84226	-0.780747	0.238394	0.00105652	0.00325617
aSI-L_v_CoH-L	Wdr47	884.799	0.196023	0.0598627	0.00105833	0.00326128
aSI-L_v_CoH-L	Syne4	121.11	0.608718	0.185929	0.00106067	0.00326801
aSI-L_v_CoH-L	Rpia	650.196	0.369592	0.112894	0.00106113	0.00326896
aSI-L_v_CoH-L	Phgr1	44.7167	1.0803	0.330003	0.00106183	0.00327063
aSI-L_v_CoH-L	Nxph3	93.2426	-0.71749	0.219182	0.0010623	0.00327162
aSI-L_v_CoH-L	Hmga1	1254.83	0.378465	0.115633	0.00106418	0.00327692
aSI-L_v_CoH-L	Slit2	309.614	-0.44397	0.135652	0.00106462	0.00327781
aSI-L_v_CoH-L	Hoxa3	73.3436	-0.601186	0.183692	0.00106492	0.00327828
aSI-L_v_CoH-L	Slc41a3	208.795	-0.370283	0.113143	0.00106524	0.00327878
aSI-L_v_CoH-L	Ccdc13	80.8757	0.912754	0.278905	0.0010655	0.0032791
aSI-L_v_CoH-L	Trappc2l	290.041	-0.187838	0.0573999	0.00106624	0.00328093
aSI-L_v_CoH-L	Dusp15	2.79611	-3.75356	1.14704	0.00106641	0.00328097
aSI-L_v_CoH-L	Mapk8ip1	291.799	-0.367985	0.112453	0.00106663	0.00328116
aSI-L_v_CoH-L	Gm19557	38.6677	0.503107	0.153763	0.00106806	0.0032851
aSI-L_v_CoH-L	Gnmt	5.59759	-1.36788	0.418108	0.00106943	0.00328743
aSI-L_v_CoH-L	Lgals9	8918.42	0.408053	0.124725	0.00106931	0.00328743
aSI-L_v_CoH-L	Pex11g	244.088	0.262949	0.0803714	0.00106915	0.00328743
aSI-L_v_CoH-L	Ppil3	184.251	-0.182676	0.055836	0.00106921	0.00328743
aSI-L_v_CoH-L	Chst9	8.81716	0.878832	0.26864	0.00107014	0.00328912
aSI-L_v_CoH-L	B3gat2	27.4451	0.549333	0.167925	0.00107057	0.00328997
aSI-L_v_CoH-L	Phb1	740.219	-0.1998	0.0610977	0.00107479	0.00330248
aSI-L_v_CoH-L	Fes	284.057	-0.387615	0.118546	0.00107643	0.00330656
aSI-L_v_CoH-L	Rps14	2158.35	-0.419475	0.128289	0.00107641	0.00330656
aSI-L_v_CoH-L	Rabl3	397.063	0.22545	0.0689637	0.00107886	0.00331335
aSI-L_v_CoH-L	Rabep2	174.073	-0.410737	0.125643	0.00107895	0.00331335
aSI-L_v_CoH-L	Prr35	127.727	0.958256	0.29314	0.00107954	0.00331412
aSI-L_v_CoH-L	Aebp2	3253.61	0.282339	0.0863717	0.00107974	0.00331412
aSI-L_v_CoH-L	Mycl	133.452	0.538903	0.16486	0.00107982	0.00331412
aSI-L_v_CoH-L	Cyren	137.251	0.275512	0.0842808	0.00107938	0.00331412
aSI-L_v_CoH-L	Ccdc62	131.126	0.386682	0.118325	0.00108322	0.00332409
aSI-L_v_CoH-L	Gngt2	25.5785	-0.96564	0.295516	0.00108449	0.00332751
aSI-L_v_CoH-L	Cog2	795.015	0.125198	0.0383181	0.00108568	0.00333066
aSI-L_v_CoH-L	Acly	4729.13	-0.125325	0.0383589	0.00108633	0.00333218
aSI-L_v_CoH-L	C030013C21Rik	42.9153	0.476805	0.145946	0.00108695	0.00333362
aSI-L_v_CoH-L	Tspan8	502.194	-0.808981	0.247634	0.00108752	0.00333452
aSI-L_v_CoH-L	Slc25a32	604.107	-0.16751	0.0512759	0.00108756	0.00333452
aSI-L_v_CoH-L	Bloc1s6	653.94	-0.13497	0.0413367	0.00109414	0.00335421
aSI-L_v_CoH-L	Agps	3827.31	0.187548	0.0574603	0.00109868	0.00336766
aSI-L_v_CoH-L	Akap13	13560.7	0.129646	0.0397216	0.00109905	0.00336831
aSI-L_v_CoH-L	Zfp790	321.865	-0.295369	0.0904979	0.00109922	0.00336836
aSI-L_v_CoH-L	Alad	953.309	0.511986	0.156908	0.00110247	0.00337784
aSI-L_v_CoH-L	Mir376c	21.2836	1.00789	0.308942	0.00110483	0.00338457
aSI-L_v_CoH-L	Elovl7	116.339	-0.594995	0.182389	0.00110537	0.00338572
aSI-L_v_CoH-L	Cpsf3	924.629	-0.143188	0.0438942	0.00110582	0.00338664
aSI-L_v_CoH-L	Slc25a14	81.6808	-0.284367	0.0871772	0.00110652	0.00338828
aSI-L_v_CoH-L	Nek10	11.8043	-1.01023	0.30975	0.00110845	0.00339372
aSI-L_v_CoH-L	Rufy4	241.348	0.680087	0.208543	0.00110967	0.00339696
aSI-L_v_CoH-L	Dhrs13os	9.12945	0.720607	0.221001	0.00111159	0.00340236
aSI-L_v_CoH-L	Hax1	679.752	-0.125622	0.038528	0.00111202	0.00340319
aSI-L_v_CoH-L	Zfp953	264.568	-0.195802	0.0600558	0.00111282	0.00340516
aSI-L_v_CoH-L	Ube2d2a	4616.62	0.158636	0.048661	0.00111405	0.00340814
aSI-L_v_CoH-L	2400006E01Rik	16.6139	1.01701	0.311967	0.00111412	0.00340814
aSI-L_v_CoH-L	Stk40	1887.39	0.222734	0.0683334	0.00111598	0.00341336
aSI-L_v_CoH-L	Rara	832.99	-0.329908	0.101217	0.00111648	0.00341438
aSI-L_v_CoH-L	Tceanc	2669.67	0.808707	0.248145	0.00111804	0.00341869
aSI-L_v_CoH-L	Lrrc39	86.1203	0.828129	0.254121	0.00111884	0.00342062
aSI-L_v_CoH-L	Mettl24	79.4687	0.293349	0.0900275	0.00112028	0.00342421
aSI-L_v_CoH-L	Dennd10	1083.87	0.243488	0.0747256	0.00112033	0.00342421
aSI-L_v_CoH-L	Mtmr7	642.768	0.730751	0.224288	0.00112161	0.00342715
aSI-L_v_CoH-L	Vmn2r-ps54	6.17379	1.1529	0.353854	0.00112156	0.00342715
aSI-L_v_CoH-L	Dab1	131.295	0.476139	0.146152	0.00112267	0.00342794
aSI-L_v_CoH-L	Ghr	4155.37	-0.516947	0.158673	0.00112226	0.00342794
aSI-L_v_CoH-L	Slc26a1	197.901	1.18535	0.363845	0.0011226	0.00342794
aSI-L_v_CoH-L	Frmd6	5655.07	-0.214994	0.0659929	0.00112265	0.00342794
aSI-L_v_CoH-L	2310022A10Rik	695.966	0.146817	0.0450639	0.00112209	0.00342794
aSI-L_v_CoH-L	Ppp3cc	322.817	-0.261989	0.0804205	0.00112304	0.00342856
aSI-L_v_CoH-L	Nupl2	293.229	0.177147	0.0543779	0.0011232	0.00342859
aSI-L_v_CoH-L	Mecr	282.797	0.228499	0.0701439	0.00112371	0.00342964
aSI-L_v_CoH-L	Tmem150b	5.14988	-1.30997	0.40219	0.00112561	0.00343495
aSI-L_v_CoH-L	Ntf3	8.42806	-0.938448	0.288133	0.00112596	0.00343553
aSI-L_v_CoH-L	Dmrtc1c1	102.473	1.21473	0.373008	0.0011276	0.00344004
aSI-L_v_CoH-L	Abcc1	1864.55	0.222203	0.0682334	0.0011279	0.00344048
aSI-L_v_CoH-L	Sar1a	3842.59	-0.103376	0.0317461	0.00112859	0.00344126
aSI-L_v_CoH-L	Rgp1	4004.96	0.243777	0.0748627	0.00112864	0.00344126
aSI-L_v_CoH-L	Klhl38	40.7199	0.558654	0.171559	0.00112858	0.00344126
aSI-L_v_CoH-L	Slc2a9	61.5469	-0.510681	0.156844	0.00113001	0.00344376
aSI-L_v_CoH-L	Rfx7	1921.67	-0.12309	0.0378036	0.0011298	0.00344376
aSI-L_v_CoH-L	Dnaaf1	25.8973	0.989883	0.304013	0.00112973	0.00344376
aSI-L_v_CoH-L	Cblc	75.4831	-0.763804	0.234587	0.00113011	0.00344376
aSI-L_v_CoH-L	Tmem114	2.17995	-2.17992	0.669566	0.00113101	0.00344603
aSI-L_v_CoH-L	Abcb10	964.532	0.42042	0.129142	0.00113196	0.00344843
aSI-L_v_CoH-L	Sik2	1354.91	-0.219428	0.0674054	0.00113251	0.00344962
aSI-L_v_CoH-L	Cdyl	733.105	0.256668	0.0788757	0.00113762	0.00346467
aSI-L_v_CoH-L	Mmp1a	39.1125	1.26833	0.390023	0.00114624	0.00349043
aSI-L_v_CoH-L	Cd99l2	1534.42	-0.318944	0.0980922	0.00114807	0.00349553
aSI-L_v_CoH-L	Secisbp2l	5809.59	-0.0959932	0.0295247	0.00114885	0.0034974
aSI-L_v_CoH-L	Adgrb2	26.083	-0.783824	0.241097	0.00114969	0.00349944
aSI-L_v_CoH-L	Gata3os	52.3012	1.05438	0.324324	0.00114993	0.0034997
aSI-L_v_CoH-L	Asb8	859.661	0.243936	0.0750511	0.00115297	0.00350842
aSI-L_v_CoH-L	Card19	426.561	-0.253054	0.0778609	0.00115372	0.00351021
aSI-L_v_CoH-L	Kcnj10	18.4814	-0.686123	0.211124	0.00115464	0.0035125
aSI-L_v_CoH-L	Klhl25	690.07	0.371702	0.11438	0.00115525	0.00351386
aSI-L_v_CoH-L	Polr3a	940.341	0.1608	0.0494928	0.00115828	0.00352209
aSI-L_v_CoH-L	Brd1	5052.41	0.374272	0.115197	0.00115818	0.00352209
aSI-L_v_CoH-L	Sertm2	8.32918	-1.0092	0.310744	0.00116352	0.00353752
aSI-L_v_CoH-L	9130024F11Rik	39.01	0.450712	0.138813	0.0011667	0.00354669
aSI-L_v_CoH-L	Pold1	332.406	0.188957	0.0582072	0.00116926	0.00355364
aSI-L_v_CoH-L	Rab26	21.9819	0.735009	0.226417	0.00116934	0.00355364
aSI-L_v_CoH-L	Ddx17	11087.4	0.131695	0.0405687	0.00116949	0.00355364
aSI-L_v_CoH-L	Glt28d2	90.0698	0.386005	0.118918	0.0011705	0.00355623
aSI-L_v_CoH-L	Mmd2	18.977	0.704528	0.217055	0.00117099	0.00355719
aSI-L_v_CoH-L	Or1e36-ps1	170.086	0.804482	0.247938	0.00117579	0.00357126
aSI-L_v_CoH-L	Cables1	709.785	0.38833	0.119711	0.00117906	0.00358069
aSI-L_v_CoH-L	Tfdp2	1396.32	0.198832	0.061296	0.00117947	0.00358143
aSI-L_v_CoH-L	Synpo2l	58.5667	0.413448	0.12748	0.00118177	0.00358792
aSI-L_v_CoH-L	Cdkn1c	14021.3	0.629377	0.194085	0.00118365	0.0035931
aSI-L_v_CoH-L	Ndufb8	621.853	-0.376533	0.116127	0.0011852	0.0035973
aSI-L_v_CoH-L	Grem2	317.83	0.570938	0.176091	0.00118569	0.00359828
aSI-L_v_CoH-L	Vipr2	23.156	-0.588639	0.181643	0.00119265	0.00361889
aSI-L_v_CoH-L	Tbx20	1142.3	0.930185	0.287046	0.00119304	0.00361954
aSI-L_v_CoH-L	Dapp1	201.77	-0.501596	0.154799	0.00119397	0.00362186
aSI-L_v_CoH-L	Thada	1074.05	-0.267165	0.0824535	0.00119453	0.00362304
aSI-L_v_CoH-L	Triqk	98.1316	-0.371982	0.114809	0.00119523	0.00362466
aSI-L_v_CoH-L	Ifi35	398.956	-0.249788	0.0771021	0.00119657	0.0036282
aSI-L_v_CoH-L	Smu1	1538.92	0.279281	0.0862091	0.00119709	0.00362876
aSI-L_v_CoH-L	Spcs3	2801.15	-0.208712	0.0644252	0.00119699	0.00362876
aSI-L_v_CoH-L	Dok7	25.5076	-0.92213	0.284679	0.00119869	0.00363309
aSI-L_v_CoH-L	Smarcal1	850.936	-0.185704	0.0573326	0.00119925	0.00363427
aSI-L_v_CoH-L	Polk	715.233	-0.152084	0.0469564	0.00120018	0.00363658
aSI-L_v_CoH-L	Zbtb25	246.775	0.161765	0.0499472	0.00120071	0.00363765
aSI-L_v_CoH-L	Mdk	280.364	-0.393402	0.121471	0.00120099	0.00363801
aSI-L_v_CoH-L	Tnnt2	55.8165	0.914156	0.282295	0.00120246	0.00364192
aSI-L_v_CoH-L	Fbxo27	981.522	0.587566	0.181453	0.00120319	0.00364312
aSI-L_v_CoH-L	Dnajb14	3360.85	0.195957	0.0605154	0.00120312	0.00364312
aSI-L_v_CoH-L	E4f1	375.441	0.209771	0.0647843	0.00120371	0.00364418
aSI-L_v_CoH-L	Smdt1	172.359	-0.608868	0.188067	0.00120581	0.00365002
aSI-L_v_CoH-L	Cacfd1	1187.65	0.167574	0.051761	0.00120603	0.00365003
aSI-L_v_CoH-L	Cd300lg	228.858	-0.731342	0.225903	0.00120616	0.00365003
aSI-L_v_CoH-L	Map3k9	460.735	0.385206	0.119006	0.00120849	0.00365657
aSI-L_v_CoH-L	1700020L13Rik	9.79593	0.664815	0.205408	0.0012098	0.00366001
aSI-L_v_CoH-L	Zfp85os	15.0499	-0.664698	0.205385	0.00121068	0.00366217
aSI-L_v_CoH-L	A330102I10Rik	2.26337	-1.55272	0.479784	0.00121096	0.0036625
aSI-L_v_CoH-L	Josd1	1609.36	0.15298	0.0472728	0.00121171	0.00366424
aSI-L_v_CoH-L	Sh2b1	1849.3	0.153463	0.0474228	0.00121195	0.00366446
aSI-L_v_CoH-L	Atad3a	478.31	0.232164	0.0717453	0.00121239	0.00366498
aSI-L_v_CoH-L	Sh3bgrl3	1351.94	-0.325483	0.100584	0.00121247	0.00366498
aSI-L_v_CoH-L	Clvs1	75.8232	0.621954	0.192223	0.00121395	0.00366895
aSI-L_v_CoH-L	Msl3l2	104.183	-0.339128	0.104819	0.00121494	0.0036714
aSI-L_v_CoH-L	Zfp961	485.456	0.277438	0.0857549	0.00121541	0.00367216
aSI-L_v_CoH-L	Pgm1	1650.98	0.319922	0.0988876	0.00121553	0.00367216
aSI-L_v_CoH-L	Zic3	234.076	1.14771	0.354775	0.0012163	0.00367396
aSI-L_v_CoH-L	Lrrtm3	5.18862	-0.911865	0.281885	0.00121694	0.0036754
aSI-L_v_CoH-L	Srrm3	29.4994	0.511862	0.158237	0.00121736	0.00367612
aSI-L_v_CoH-L	Dlgap2	5.17413	-1.34537	0.415927	0.00121797	0.00367747
aSI-L_v_CoH-L	Tbx5	257.509	0.813165	0.2514	0.00121836	0.00367811
aSI-L_v_CoH-L	Cdc42ep1	1096.93	0.27623	0.0854029	0.00121885	0.00367899
aSI-L_v_CoH-L	Lcor	6704.47	0.449954	0.139115	0.00121899	0.00367899
aSI-L_v_CoH-L	Nyap1	458.449	0.426989	0.132021	0.00121965	0.00368045
aSI-L_v_CoH-L	Aass	160.154	1.23433	0.381652	0.00121999	0.00368095
aSI-L_v_CoH-L	S100a11	2804.59	-0.805264	0.249016	0.00122162	0.00368536
aSI-L_v_CoH-L	Atg13	3323	0.32187	0.0995412	0.0012227	0.0036881
aSI-L_v_CoH-L	Car5b	1045.04	0.224988	0.0695859	0.00122391	0.00369124
aSI-L_v_CoH-L	Mospd2	874.397	-0.163195	0.0504755	0.00122435	0.00369204
aSI-L_v_CoH-L	Cog6	1110.97	-0.163452	0.0505575	0.00122506	0.00369365
aSI-L_v_CoH-L	Trpc4ap	5517.37	0.268039	0.0829103	0.00122548	0.00369441
aSI-L_v_CoH-L	Spsb1	5639.55	-0.315758	0.0976783	0.00122653	0.00369704
aSI-L_v_CoH-L	Zfp770	307.294	-0.251214	0.077715	0.00122709	0.0036982
aSI-L_v_CoH-L	Arhgap39	1354.3	0.531831	0.164549	0.00122908	0.0037037
aSI-L_v_CoH-L	Grhl1	259.276	0.350209	0.108363	0.0012301	0.00370572
aSI-L_v_CoH-L	Cdk17	1172.4	0.161671	0.0500244	0.00122997	0.00370572
aSI-L_v_CoH-L	Hcls1	136.791	-0.56638	0.175259	0.00123068	0.00370695
aSI-L_v_CoH-L	Cdin1	551.531	0.383288	0.118608	0.00123121	0.00370803
aSI-L_v_CoH-L	Usf1	636.143	-0.212305	0.0656994	0.00123158	0.00370809
aSI-L_v_CoH-L	Abcg3	20.3814	-1.06266	0.328846	0.00123155	0.00370809
aSI-L_v_CoH-L	Fkrp	664.265	-0.186723	0.0577896	0.00123321	0.00371247
aSI-L_v_CoH-L	Kcnk16	221.387	1.48992	0.461153	0.00123423	0.00371501
aSI-L_v_CoH-L	Sdhb	594.338	-0.269004	0.083289	0.0012389	0.00372856
aSI-L_v_CoH-L	Tmprss11d	34.8679	0.474187	0.146826	0.00123971	0.00373047
aSI-L_v_CoH-L	Tdg	1249.59	0.253596	0.0785308	0.00124115	0.00373428
aSI-L_v_CoH-L	Eif4b	6424.49	-0.216177	0.066948	0.00124209	0.00373658
aSI-L_v_CoH-L	Stoml3	11.3142	0.710489	0.220037	0.00124244	0.00373711
aSI-L_v_CoH-L	Slc2a2	398.57	1.13409	0.351299	0.00124532	0.00374523
aSI-L_v_CoH-L	Lmntd1	13.2856	0.697476	0.216074	0.00124679	0.00374912
aSI-L_v_CoH-L	Frk	634.776	-0.17507	0.0542389	0.00124763	0.00375114
aSI-L_v_CoH-L	Caprin2	253.42	0.345508	0.107051	0.00124873	0.00375392
aSI-L_v_CoH-L	Elfn1	23.9928	-1.10294	0.341792	0.00125124	0.00376093
aSI-L_v_CoH-L	Dnai4	110.217	-0.401631	0.124467	0.0012518	0.00376202
aSI-L_v_CoH-L	Zkscan1	1860.24	-0.172307	0.0533994	0.00125196	0.00376202
aSI-L_v_CoH-L	Tmed1	124.403	-0.403409	0.125036	0.00125377	0.00376643
aSI-L_v_CoH-L	Trank1	2337.38	1.07502	0.333199	0.00125376	0.00376643
aSI-L_v_CoH-L	Zfp750	31.4404	0.715378	0.221735	0.00125416	0.00376706
aSI-L_v_CoH-L	Spaca9	36.7521	0.799913	0.247952	0.00125495	0.00376891
aSI-L_v_CoH-L	Zbtb26	403.999	0.192842	0.0597797	0.00125589	0.00377119
aSI-L_v_CoH-L	Adra2b	8246.9	0.814923	0.252647	0.00125737	0.00377511
aSI-L_v_CoH-L	H2-Q2	134.213	0.599009	0.185722	0.00125839	0.00377764
aSI-L_v_CoH-L	Dnajc19	157.291	-0.440286	0.136524	0.00125982	0.00378139
aSI-L_v_CoH-L	Plcb3	1363.97	-0.229822	0.0712743	0.00126207	0.00378762
aSI-L_v_CoH-L	Lage3	181.384	-0.31799	0.098624	0.00126296	0.00378977
aSI-L_v_CoH-L	Lrrcc1	385.963	-0.226978	0.070399	0.0012634	0.00379054
aSI-L_v_CoH-L	Tmem39a	2227.38	0.364629	0.113094	0.00126359	0.00379061
aSI-L_v_CoH-L	Hoxc11	8.7739	-2.28828	0.70996	0.00126806	0.00380292
aSI-L_v_CoH-L	Specc1l	2936.74	0.155972	0.0483916	0.00126803	0.00380292
aSI-L_v_CoH-L	Rab3gap2	3132.11	0.186983	0.0580146	0.00126845	0.00380356
aSI-L_v_CoH-L	Serpinb9e	4730.09	0.735752	0.228283	0.00126863	0.00380357
aSI-L_v_CoH-L	Prr14l	3896.2	0.12203	0.0378642	0.00126924	0.00380487
aSI-L_v_CoH-L	Ndufaf7	279.352	-0.186657	0.0579252	0.00127132	0.00381057
aSI-L_v_CoH-L	Rlim	15893.8	0.401212	0.124519	0.00127255	0.00381373
aSI-L_v_CoH-L	Cps1	89.3444	1.27033	0.394271	0.00127308	0.0038148
aSI-L_v_CoH-L	Galr2	7.27617	-1.46108	0.453497	0.00127388	0.00381664
aSI-L_v_CoH-L	Zdhhc13	2161.2	0.367595	0.114116	0.00127639	0.00382327
aSI-L_v_CoH-L	Arhgef37	1121.36	0.689055	0.213911	0.00127645	0.00382327
aSI-L_v_CoH-L	Gpbp1	4717.65	0.37546	0.116568	0.0012777	0.00382648
aSI-L_v_CoH-L	Dmrta2	107.906	0.850061	0.263963	0.00128019	0.0038334
aSI-L_v_CoH-L	Pde4d	1150.46	-0.21449	0.0666098	0.0012815	0.0038368
aSI-L_v_CoH-L	Plch2	113.406	0.52448	0.162888	0.00128246	0.00383911
aSI-L_v_CoH-L	Swsap1	109.144	-0.312249	0.0969843	0.00128375	0.00384245
aSI-L_v_CoH-L	Mefv	5.33921	-1.26852	0.394021	0.00128451	0.00384418
aSI-L_v_CoH-L	Cep170	2785.13	-0.206025	0.063999	0.00128554	0.00384674
aSI-L_v_CoH-L	Cit	186.922	-0.475591	0.147756	0.00128743	0.00385183
aSI-L_v_CoH-L	Abcd3	1721.17	0.149209	0.0463581	0.00128815	0.00385345
aSI-L_v_CoH-L	Tasor	2995.85	0.162348	0.050445	0.00128945	0.0038568
aSI-L_v_CoH-L	Slc20a1	5624.75	0.655987	0.203891	0.00129385	0.00386942
aSI-L_v_CoH-L	Adam19	19031.7	0.263874	0.0820198	0.00129449	0.0038708
aSI-L_v_CoH-L	Gtf2h3	559.432	0.151616	0.0471296	0.00129539	0.00387241
aSI-L_v_CoH-L	Atp13a3	11955.2	0.239143	0.0743369	0.00129529	0.00387241
aSI-L_v_CoH-L	Got1l1	43.9197	0.688802	0.214166	0.001299	0.00388267
aSI-L_v_CoH-L	Egr1	363.004	-0.537606	0.16716	0.00129935	0.00388317
aSI-L_v_CoH-L	Slc6a2	6707.77	0.338023	0.105106	0.00129977	0.00388389
aSI-L_v_CoH-L	Pias4	677.306	0.224963	0.0699723	0.00130433	0.00389695
aSI-L_v_CoH-L	Dnmt3a	8470.26	0.558162	0.173615	0.00130469	0.00389749
aSI-L_v_CoH-L	Rpl10	841.199	-0.438908	0.13654	0.00130672	0.003903
aSI-L_v_CoH-L	Arhgef6	20944.9	0.878442	0.273285	0.00130724	0.00390402
aSI-L_v_CoH-L	Cd300ld5	6.00414	-4.868	1.51455	0.00130827	0.00390654
aSI-L_v_CoH-L	Dnah11	20.3707	0.745955	0.232096	0.00130903	0.00390829
aSI-L_v_CoH-L	Trim26	3846.46	0.345489	0.107508	0.00131073	0.0039128
aSI-L_v_CoH-L	Zfp667	1347.84	0.722037	0.224705	0.00131233	0.00391703
aSI-L_v_CoH-L	Ubl4a	792.602	-0.173232	0.0539165	0.00131367	0.0039203
aSI-L_v_CoH-L	9330102E08Rik	174.336	-0.215164	0.0669677	0.00131379	0.0039203
aSI-L_v_CoH-L	Lrrk2	355.075	-0.414203	0.12894	0.0013164	0.00392728
aSI-L_v_CoH-L	LTO1	495.587	0.234819	0.0730987	0.0013165	0.00392728
aSI-L_v_CoH-L	Snora70	1.25859	-2.42509	0.75503	0.00131855	0.00393285
aSI-L_v_CoH-L	Pus7l	108.918	-0.21687	0.0675253	0.00131962	0.00393551
aSI-L_v_CoH-L	G6pc3	636.998	-0.190281	0.0592669	0.00132466	0.00394997
aSI-L_v_CoH-L	Rasgrp1	276.437	0.467279	0.145557	0.00132604	0.00395354
aSI-L_v_CoH-L	Dpf3	259.154	0.777644	0.2423	0.00132999	0.00396478
aSI-L_v_CoH-L	Cyp2e1	10.1676	-1.29192	0.402575	0.00133128	0.0039675
aSI-L_v_CoH-L	Tab1	468.726	0.152949	0.0476599	0.00133119	0.0039675
aSI-L_v_CoH-L	Phc1	1031.68	0.244225	0.076119	0.00133443	0.00397635
aSI-L_v_CoH-L	Wdr86	150.628	0.906316	0.282483	0.0013348	0.0039769
aSI-L_v_CoH-L	Tmem63c	11.7143	0.872682	0.272031	0.00133652	0.00398147
aSI-L_v_CoH-L	Ccl1	1.94902	-1.96429	0.612342	0.00133739	0.0039835
aSI-L_v_CoH-L	Zfp105	37.1488	-0.495982	0.154632	0.00133894	0.00398713
aSI-L_v_CoH-L	Dok3	52.3546	-0.513027	0.159947	0.00133898	0.00398713
aSI-L_v_CoH-L	Elavl3	20.2422	0.672257	0.209595	0.00133939	0.0039878
aSI-L_v_CoH-L	Tle6	67.6731	0.35263	0.109964	0.00134236	0.00399607
aSI-L_v_CoH-L	Cyp2d13	21.4205	0.636715	0.198606	0.00134635	0.0040074
aSI-L_v_CoH-L	Fam222b	1067.96	0.15954	0.0497708	0.00134829	0.00401261
aSI-L_v_CoH-L	Elmod2	889.89	-0.17085	0.0533108	0.00135164	0.00402202
aSI-L_v_CoH-L	Chpf	2790.97	0.194088	0.0605655	0.00135251	0.00402356
aSI-L_v_CoH-L	Dnaaf8	42.7403	0.458461	0.143064	0.00135253	0.00402356
aSI-L_v_CoH-L	Cyba	620.335	-0.67045	0.209223	0.00135311	0.00402472
aSI-L_v_CoH-L	Htr1d	570.873	-1.0703	0.334013	0.00135361	0.00402566
aSI-L_v_CoH-L	Wdr19	544.396	-0.155306	0.0484679	0.00135392	0.00402601
aSI-L_v_CoH-L	Gadd45b	974.524	0.397093	0.123939	0.00135565	0.00403058
aSI-L_v_CoH-L	Lamtor4	173.744	-0.330009	0.103017	0.0013579	0.00403673
aSI-L_v_CoH-L	Map4k3	3383.58	0.260526	0.0813321	0.00135891	0.00403917
aSI-L_v_CoH-L	Satb2	641.853	0.655958	0.204805	0.00136076	0.00404409
aSI-L_v_CoH-L	Nkx3-1	10.0612	0.831138	0.259521	0.00136201	0.00404726
aSI-L_v_CoH-L	Msantd5l	21.7428	0.649515	0.202833	0.00136371	0.00405175
aSI-L_v_CoH-L	Kdm6b	8012.85	0.349059	0.109019	0.00136558	0.00405674
aSI-L_v_CoH-L	B3galnt2	1476.8	-0.171112	0.0534445	0.00136626	0.00405819
aSI-L_v_CoH-L	Pcbp1	4783.76	0.118873	0.0371306	0.00136718	0.00406036
aSI-L_v_CoH-L	4930413F20Rik	45.7994	0.455393	0.142253	0.00136816	0.00406271
aSI-L_v_CoH-L	Cep295nl	102.641	-0.55795	0.1743	0.00136907	0.00406484
aSI-L_v_CoH-L	Btrc	841.751	0.16706	0.0521894	0.00136933	0.00406506
aSI-L_v_CoH-L	Pitrm1	4772.07	0.363107	0.113446	0.00137088	0.00406851
aSI-L_v_CoH-L	Morn1	100.108	-0.304666	0.0951865	0.00137079	0.00406851
aSI-L_v_CoH-L	Masp1	5333.53	-0.677746	0.211768	0.00137225	0.00407204
aSI-L_v_CoH-L	Soga1	4465.69	0.136405	0.0426297	0.00137536	0.00408067
aSI-L_v_CoH-L	Rnf6	753	-0.330037	0.103147	0.00137588	0.00408166
aSI-L_v_CoH-L	Kdm4b	1287.07	0.150724	0.0471104	0.00137726	0.00408518
aSI-L_v_CoH-L	Cacng4	55.3342	0.502076	0.15695	0.00137929	0.00409065
aSI-L_v_CoH-L	Gga1	1910.27	-0.124313	0.0388677	0.00138208	0.00409835
aSI-L_v_CoH-L	Cdkn2aipnl	689.854	0.223772	0.0699707	0.00138342	0.00410176
aSI-L_v_CoH-L	AA986860	594.595	0.711927	0.222629	0.00138472	0.00410504
aSI-L_v_CoH-L	Kansl1l	522.619	-0.298013	0.0931987	0.0013857	0.00410739
aSI-L_v_CoH-L	Slc2a1	44270.2	0.784597	0.24539	0.00138697	0.00411058
aSI-L_v_CoH-L	Chka	967.051	0.245858	0.0769033	0.00138874	0.00411501
aSI-L_v_CoH-L	Dmtf1	1770.1	0.195717	0.0612198	0.00138885	0.00411501
aSI-L_v_CoH-L	Glrx3	1188.94	-0.197906	0.0619097	0.00139011	0.00411817
aSI-L_v_CoH-L	Acaa2	312.782	-0.527216	0.164933	0.00139081	0.00411967
aSI-L_v_CoH-L	Nme2	1112.59	-0.348364	0.108987	0.00139164	0.00412156
aSI-L_v_CoH-L	D930020B18Rik	92.4194	0.599306	0.187524	0.00139399	0.00412795
aSI-L_v_CoH-L	Ptrh2	138.611	-0.278868	0.0872644	0.00139508	0.00413061
aSI-L_v_CoH-L	Slc25a43	118.076	0.281776	0.0881852	0.00139699	0.00413567
aSI-L_v_CoH-L	Coasy	378.723	-0.200649	0.0627977	0.00139755	0.00413676
aSI-L_v_CoH-L	Cecr2	1497.76	0.69444	0.217365	0.00139924	0.00414121
aSI-L_v_CoH-L	Cd72	27.5822	-0.867094	0.27144	0.00140114	0.00414624
aSI-L_v_CoH-L	Ccl3	9.60117	-0.843001	0.263981	0.00140599	0.00416003
aSI-L_v_CoH-L	Myo9a	3087.13	-0.160201	0.0501695	0.00140707	0.00416265
aSI-L_v_CoH-L	Mir6516	86.7341	0.362682	0.113589	0.00140843	0.0041661
aSI-L_v_CoH-L	Grina	4265.14	-0.182445	0.0571458	0.00140988	0.00416982
aSI-L_v_CoH-L	Capn6	380.798	0.650081	0.203649	0.00141211	0.00417523
aSI-L_v_CoH-L	5730420D15Rik	4.73994	-1.2719	0.39844	0.00141201	0.00417523
aSI-L_v_CoH-L	Srsf5	4123.68	0.150204	0.0470621	0.00141482	0.0041824
aSI-L_v_CoH-L	Eldr	6.78206	0.959028	0.300486	0.00141492	0.0041824
aSI-L_v_CoH-L	Mycbpap	114.036	0.646744	0.202676	0.00141772	0.0041901
aSI-L_v_CoH-L	Tk2	613.368	-0.143067	0.0448355	0.00141815	0.00419078
aSI-L_v_CoH-L	Pcdha9	2.83744	-3.02585	0.948482	0.00142173	0.0042008
aSI-L_v_CoH-L	Vgll1	110.321	1.09172	0.342216	0.00142201	0.00420103
aSI-L_v_CoH-L	Mtmr12	2073.42	0.308143	0.0966049	0.0014241	0.00420663
aSI-L_v_CoH-L	Abca7	1562.41	-0.277114	0.0868785	0.00142432	0.0042067
aSI-L_v_CoH-L	Hunk	809.995	0.75467	0.23661	0.00142512	0.00420847
aSI-L_v_CoH-L	Glipr1	345.499	-0.484556	0.151954	0.0014285	0.00421788
aSI-L_v_CoH-L	Klrc1	1.91623	-2.56739	0.805155	0.00142918	0.00421929
aSI-L_v_CoH-L	Irx4	255.565	1.19501	0.374777	0.00142966	0.00422014
aSI-L_v_CoH-L	Scaf1	4176.6	0.10299	0.0323147	0.00143717	0.00424172
aSI-L_v_CoH-L	H2bc8	212.843	0.370569	0.116279	0.00143807	0.00424379
aSI-L_v_CoH-L	Rab2a	2967.98	-0.150187	0.0471291	0.00143896	0.00424582
aSI-L_v_CoH-L	Rsph3b	735.939	-0.281579	0.088378	0.00144217	0.00425471
aSI-L_v_CoH-L	Platr20	38.5609	0.868181	0.272533	0.00144455	0.00426114
aSI-L_v_CoH-L	Kat8	294.87	0.276976	0.086949	0.00144502	0.00426194
aSI-L_v_CoH-L	Slc17a7	3.68435	1.23324	0.387242	0.00144912	0.00427345
aSI-L_v_CoH-L	Pdp2	279.266	-0.41115	0.129111	0.00145014	0.00427587
aSI-L_v_CoH-L	Umad1	269.287	-0.18994	0.0596471	0.00145056	0.00427622
aSI-L_v_CoH-L	Cux1	6094.82	-0.250701	0.0787283	0.00145066	0.00427622
aSI-L_v_CoH-L	Arf6	4114.82	0.205816	0.0646373	0.00145171	0.00427873
aSI-L_v_CoH-L	Serinc4	26.9915	0.84098	0.264164	0.00145481	0.00428729
aSI-L_v_CoH-L	Cbr1	354.36	-0.2517	0.0790713	0.00145657	0.00429187
aSI-L_v_CoH-L	Zwilch	109.864	0.277034	0.0870498	0.00146019	0.00430196
aSI-L_v_CoH-L	Alg13	265.479	0.186707	0.0586688	0.00146061	0.00430259
aSI-L_v_CoH-L	Gimap7	1.71524	-2.38025	0.747993	0.00146173	0.0043053
aSI-L_v_CoH-L	Tm9sf4	3929.75	0.174445	0.0548204	0.00146205	0.00430566
aSI-L_v_CoH-L	1600020E01Rik	169.461	0.303378	0.0953572	0.00146517	0.00431425
aSI-L_v_CoH-L	2810414N06Rik	66.1815	0.327903	0.103079	0.00146732	0.00431998
aSI-L_v_CoH-L	Diaph1	4665.87	-0.128363	0.0403567	0.00146917	0.00432426
aSI-L_v_CoH-L	Rasl10a	110.276	0.776384	0.244092	0.00146918	0.00432426
aSI-L_v_CoH-L	Gas2l1	2168.17	0.181834	0.0571726	0.00147048	0.00432751
aSI-L_v_CoH-L	Echdc2	581.494	0.262379	0.0825018	0.00147134	0.00432943
aSI-L_v_CoH-L	Mtfr1l	2451.05	0.159367	0.0501118	0.00147155	0.00432945
aSI-L_v_CoH-L	Rbm38	494.174	0.491861	0.15467	0.00147244	0.00433149
aSI-L_v_CoH-L	Trap1	739.91	-0.221007	0.0695218	0.00147804	0.00434734
aSI-L_v_CoH-L	Tut4	5304.33	0.498357	0.156779	0.00147929	0.00434982
aSI-L_v_CoH-L	Cobll1	4451.45	0.425164	0.133753	0.00147922	0.00434982
aSI-L_v_CoH-L	Hdac4	5654.51	0.454361	0.143009	0.00148734	0.0043729
aSI-L_v_CoH-L	Trim35	2316.18	-0.256968	0.080887	0.00148867	0.00437622
aSI-L_v_CoH-L	Zcchc18	16.9099	-0.844941	0.265994	0.00149041	0.00438073
aSI-L_v_CoH-L	Acss2	604.941	0.319257	0.100511	0.00149142	0.00438308
aSI-L_v_CoH-L	Gpr31b	1.25452	-3.55189	1.11836	0.00149333	0.00438751
aSI-L_v_CoH-L	Aldh9a1	1879.38	-0.18028	0.056763	0.00149317	0.00438751
aSI-L_v_CoH-L	Adgb	9.47477	-0.720005	0.226716	0.00149422	0.00438952
aSI-L_v_CoH-L	Cherp	2256.78	0.169893	0.0535288	0.00150422	0.00441829
aSI-L_v_CoH-L	Spag1	204.522	0.349002	0.109984	0.00150764	0.00442773
aSI-L_v_CoH-L	Mpl	51.8298	0.732502	0.230892	0.00151138	0.00443809
aSI-L_v_CoH-L	Iqca1	15.9719	0.787901	0.248392	0.00151389	0.00444485
aSI-L_v_CoH-L	Prmt6	324.057	0.200712	0.0632839	0.00151594	0.00445027
aSI-L_v_CoH-L	Vegfa	2970.25	0.408775	0.128903	0.00151818	0.00445622
aSI-L_v_CoH-L	Mir297a-2	15.1922	1.00066	0.315585	0.00152024	0.00446167
aSI-L_v_CoH-L	Mapk6	4511.73	0.276577	0.0872278	0.00152047	0.00446174
aSI-L_v_CoH-L	Or8b53	110.213	-0.42923	0.135384	0.00152192	0.00446477
aSI-L_v_CoH-L	1700047G03Rik	7.5349	0.836286	0.263771	0.00152174	0.00446477
aSI-L_v_CoH-L	Syt6	1.41514	-2.10506	0.664154	0.00152683	0.00447856
aSI-L_v_CoH-L	2810029C07Rik	78.6082	0.583023	0.183955	0.00152766	0.00447982
aSI-L_v_CoH-L	Stpg2	13.6424	0.897347	0.283131	0.00152768	0.00447982
aSI-L_v_CoH-L	Asmt	1.49895	1.89145	0.596824	0.00152862	0.00448197
aSI-L_v_CoH-L	Pde12	922.126	0.184806	0.0583155	0.00152931	0.00448336
aSI-L_v_CoH-L	Gnrh1	38.3799	0.421259	0.132931	0.00152961	0.00448362
aSI-L_v_CoH-L	Pacsin1	33.2421	0.817274	0.25792	0.00153116	0.00448757
aSI-L_v_CoH-L	Cfl1	9451.4	-0.22964	0.0724813	0.00153352	0.00449387
aSI-L_v_CoH-L	Pcsk7	1270.09	0.15966	0.0503945	0.00153386	0.00449425
aSI-L_v_CoH-L	Ccdc92	135.79	-0.528114	0.166706	0.00153521	0.0044976
aSI-L_v_CoH-L	Virma	3456.15	0.197045	0.0622131	0.00153884	0.00450758
aSI-L_v_CoH-L	1700034H15Rik	142.229	0.383108	0.121018	0.00154706	0.00453105
aSI-L_v_CoH-L	Actr1b	2367.33	-0.190086	0.0600551	0.00154981	0.00453849
aSI-L_v_CoH-L	Ank2	655.319	-0.263563	0.0832724	0.00155043	0.00453969
aSI-L_v_CoH-L	Lif	95.774	-0.358123	0.113156	0.00155148	0.00454151
aSI-L_v_CoH-L	Tmem161a	820.097	0.191098	0.0603806	0.00155145	0.00454151
aSI-L_v_CoH-L	Rnf224	16.356	1.47284	0.465425	0.00155349	0.00454679
aSI-L_v_CoH-L	Ano10	1175.58	-0.129421	0.0409011	0.00155494	0.00455039
aSI-L_v_CoH-L	Ccdc69	48.8759	0.442754	0.139951	0.00155813	0.00455912
aSI-L_v_CoH-L	Akt1	7280.54	0.186059	0.0588182	0.00155994	0.00456343
aSI-L_v_CoH-L	Bsn	609.312	0.859997	0.271869	0.00156003	0.00456343
aSI-L_v_CoH-L	Sned1	984.013	-0.402186	0.127158	0.00156218	0.00456907
aSI-L_v_CoH-L	Sh2d4a	263.286	-0.467326	0.147804	0.00156803	0.00458557
aSI-L_v_CoH-L	Klf6	12036.7	0.340557	0.107713	0.00156849	0.00458627
aSI-L_v_CoH-L	Aldh3b2	493.676	0.813629	0.257378	0.00157109	0.00459327
aSI-L_v_CoH-L	Ptbp3	36410.9	0.437275	0.138331	0.00157183	0.00459481
aSI-L_v_CoH-L	E030044B06Rik	41.4794	0.78659	0.248878	0.00157474	0.00460266
aSI-L_v_CoH-L	Syn3	28.7474	-0.678336	0.214633	0.0015753	0.00460367
aSI-L_v_CoH-L	Rpl19	1541.31	-0.558507	0.176739	0.00157735	0.00460877
aSI-L_v_CoH-L	Rap2a	1446.02	-0.218596	0.0691752	0.00157747	0.00460877
aSI-L_v_CoH-L	Cops8	1026.1	-0.105373	0.0333469	0.00157822	0.00461032
aSI-L_v_CoH-L	Capsl	3.64706	-1.53807	0.486758	0.0015786	0.0046108
aSI-L_v_CoH-L	Slx4	925.236	0.159849	0.050591	0.00157967	0.00461329
aSI-L_v_CoH-L	Tpp2	4418.37	0.21591	0.0683352	0.00158002	0.0046137
aSI-L_v_CoH-L	Tbc1d20	4794.96	0.211437	0.066925	0.00158139	0.00461706
aSI-L_v_CoH-L	Acot11	170.201	-0.332984	0.1054	0.00158173	0.00461744
aSI-L_v_CoH-L	Nfe2l1	9136.29	-0.115572	0.0365831	0.00158226	0.00461834
aSI-L_v_CoH-L	Tmem183a	1606.07	0.191754	0.0607002	0.00158289	0.00461954
aSI-L_v_CoH-L	Gm15091	1.69565	2.78543	0.881813	0.00158447	0.00462352
aSI-L_v_CoH-L	Cxcl13	5.8687	-1.14464	0.362391	0.00158549	0.00462588
aSI-L_v_CoH-L	Egfem1	5.09554	1.10178	0.348938	0.00159116	0.00464178
aSI-L_v_CoH-L	Msra	174.771	-0.351937	0.11147	0.00159269	0.00464561
aSI-L_v_CoH-L	2310015A10Rik	129.419	0.240048	0.0760394	0.00159463	0.00465064
aSI-L_v_CoH-L	Psmd3	2279.81	-0.182866	0.057928	0.00159518	0.00465099
aSI-L_v_CoH-L	Creb3l4	12.7381	-0.734023	0.232521	0.00159509	0.00465099
aSI-L_v_CoH-L	Klra13-ps	1.14632	-3.68209	1.16654	0.0015972	0.00465624
aSI-L_v_CoH-L	Ppp1r15b	7684.27	0.221507	0.0701777	0.00159745	0.00465634
aSI-L_v_CoH-L	Cap1	8382.47	-0.171105	0.0542138	0.00159888	0.00465986
aSI-L_v_CoH-L	Hmmr	273.173	0.417752	0.132398	0.00160351	0.00467272
aSI-L_v_CoH-L	Tro	612.194	0.898814	0.284912	0.00160656	0.00468098
aSI-L_v_CoH-L	Gp5	26.0733	0.541085	0.171541	0.00160908	0.00468767
aSI-L_v_CoH-L	Mug1	2.65584	-3.14444	0.996922	0.00160966	0.00468808
aSI-L_v_CoH-L	6030466F02Rik	6.5481	1.07376	0.340425	0.0016095	0.00468808
aSI-L_v_CoH-L	Vmn2r53	891.284	0.324457	0.102877	0.00161139	0.00469249
aSI-L_v_CoH-L	Jund	3656.22	-0.345106	0.109474	0.00161925	0.00471473
aSI-L_v_CoH-L	2310069B03Rik	13.795	-0.719364	0.22821	0.00162044	0.00471756
aSI-L_v_CoH-L	Armcx1	174.076	-0.432965	0.137381	0.00162403	0.00472736
aSI-L_v_CoH-L	Aars2	230.989	0.219508	0.0696524	0.00162448	0.00472804
aSI-L_v_CoH-L	Ice2	520.172	0.14825	0.0470499	0.00162763	0.00473656
aSI-L_v_CoH-L	Cbx1	1009.06	0.148523	0.0471387	0.00162837	0.00473806
aSI-L_v_CoH-L	Nup50	2412.93	0.195135	0.0619359	0.00162941	0.00473981
aSI-L_v_CoH-L	Cracr2a	32.6866	-0.537294	0.170536	0.00162927	0.00473981
aSI-L_v_CoH-L	3425401B19Rik	51.6221	0.765056	0.24284	0.00163018	0.00474138
aSI-L_v_CoH-L	Upk3a	4.11436	1.44196	0.457711	0.00163061	0.004742
aSI-L_v_CoH-L	Vps54	2615.71	0.143091	0.045422	0.0016313	0.00474335
aSI-L_v_CoH-L	B9d2	49.0979	-0.526075	0.167002	0.0016321	0.00474505
aSI-L_v_CoH-L	Phpt1	136.662	-0.3693	0.117297	0.00164157	0.00477194
aSI-L_v_CoH-L	Tmem120a	953.148	0.351587	0.111679	0.00164278	0.00477479
aSI-L_v_CoH-L	Pcm1	2356.15	-0.203514	0.0646478	0.00164368	0.00477677
aSI-L_v_CoH-L	Dip2b	5567.79	0.271625	0.0862851	0.00164395	0.0047769
aSI-L_v_CoH-L	Snhg3	89.2404	0.238998	0.0759325	0.00164672	0.0047843
aSI-L_v_CoH-L	Rpl4	6925.05	-0.326678	0.103804	0.00164922	0.00479091
aSI-L_v_CoH-L	Eif3c	3709.11	-0.132577	0.0421282	0.00164962	0.00479119
aSI-L_v_CoH-L	Cxxc1	865.635	-0.166623	0.0529472	0.00164977	0.00479119
aSI-L_v_CoH-L	Zglp1	8.98623	0.881577	0.28017	0.00165191	0.00479676
aSI-L_v_CoH-L	Dvl1	1663.24	0.185819	0.0590668	0.0016557	0.00480647
aSI-L_v_CoH-L	Mapk12	62.1622	-0.529316	0.168255	0.0016557	0.00480647
aSI-L_v_CoH-L	Itpka	304.264	1.11316	0.35396	0.00166166	0.0048229
aSI-L_v_CoH-L	Sdhc	1208.56	-0.247517	0.0787058	0.00166181	0.0048229
aSI-L_v_CoH-L	Pik3ca	3439.53	-0.121181	0.0385375	0.00166375	0.00482788
aSI-L_v_CoH-L	Gng5	2351.86	-0.169619	0.053947	0.00166556	0.00483249
aSI-L_v_CoH-L	Rexo5	256.119	0.391426	0.124525	0.00167027	0.00484549
aSI-L_v_CoH-L	Efcab7	40.4222	-0.438572	0.139527	0.00167072	0.00484613
aSI-L_v_CoH-L	Kctd6	1082.04	0.527143	0.167738	0.00167418	0.00485551
aSI-L_v_CoH-L	Rassf6	897.521	0.960249	0.305575	0.0016755	0.00485868
aSI-L_v_CoH-L	Nploc4	2732.1	-0.114205	0.0363443	0.00167628	0.00486028
aSI-L_v_CoH-L	Ube2m	1668.53	-0.159924	0.0508969	0.00167728	0.00486253
aSI-L_v_CoH-L	Sypl1	3752.7	-0.209573	0.0667109	0.00168079	0.00487204
aSI-L_v_CoH-L	Senp1	1545.14	0.150362	0.0478737	0.00168483	0.00488177
aSI-L_v_CoH-L	Prdm10	690.138	0.17693	0.0563324	0.00168474	0.00488177
aSI-L_v_CoH-L	Egfl8	8.18542	-0.912898	0.290657	0.00168481	0.00488177
aSI-L_v_CoH-L	Tceal5	7.38045	1.24228	0.395535	0.00168508	0.00488183
aSI-L_v_CoH-L	Farsb	1015.06	0.133716	0.0425788	0.00168697	0.00488664
aSI-L_v_CoH-L	D830050J10Rik	35.3625	-0.725623	0.231068	0.00168777	0.00488829
aSI-L_v_CoH-L	Prtg	182.067	0.676216	0.215358	0.00168973	0.00489331
aSI-L_v_CoH-L	5730416F02Rik	2.20138	1.36977	0.436331	0.00169352	0.00490363
aSI-L_v_CoH-L	Sirpb1b	12.9206	-0.939612	0.299364	0.00169704	0.00491316
aSI-L_v_CoH-L	Nphp3	367.917	0.207258	0.066036	0.00169776	0.00491456
aSI-L_v_CoH-L	Gm11266	2.04827	-2.02117	0.643998	0.00169834	0.00491497
aSI-L_v_CoH-L	Tapbp	8736.21	-0.196601	0.0626425	0.00169836	0.00491497
aSI-L_v_CoH-L	Exoc3l	114.475	0.314239	0.100141	0.00170131	0.00492284
aSI-L_v_CoH-L	Chpf2	3616.25	0.285965	0.091132	0.00170154	0.00492285
aSI-L_v_CoH-L	Cgnl1	4642.51	-0.214079	0.0682257	0.00170215	0.00492395
aSI-L_v_CoH-L	Gm960	10.3638	0.848427	0.270394	0.00170255	0.00492443
aSI-L_v_CoH-L	Atp6v1d	1254.68	-0.178957	0.0570453	0.00170624	0.00493445
aSI-L_v_CoH-L	Klhl13	11822.1	0.6008	0.191589	0.00171339	0.00495392
aSI-L_v_CoH-L	Mrpl18	195.369	-0.33324	0.106267	0.00171344	0.00495392
aSI-L_v_CoH-L	Tead2	918.612	0.21477	0.0684928	0.00171471	0.00495693
aSI-L_v_CoH-L	Polr2g	302.937	-0.20099	0.0640992	0.00171495	0.00495695
aSI-L_v_CoH-L	2810454H06Rik	47.1866	0.377914	0.120549	0.00171893	0.00496778
aSI-L_v_CoH-L	Cct2	2649.68	-0.230014	0.0733825	0.00172177	0.00497533
aSI-L_v_CoH-L	Idh2	1709.73	0.253422	0.0808609	0.00172414	0.00498117
aSI-L_v_CoH-L	Stk4	2827.1	0.247168	0.0788658	0.00172426	0.00498117
aSI-L_v_CoH-L	Kmt2c	14108.7	0.268927	0.0858261	0.00172798	0.00499109
aSI-L_v_CoH-L	Paf1	1288.52	0.265418	0.0847081	0.00172835	0.00499109
aSI-L_v_CoH-L	9130019O22Rik	106.398	-0.382939	0.122215	0.00172839	0.00499109
aSI-L_v_CoH-L	Dcun1d3	1171.31	-0.176801	0.0564368	0.00173187	0.00500046
aSI-L_v_CoH-L	Zc3h10	612.964	0.181533	0.0579618	0.00173652	0.00501166
aSI-L_v_CoH-L	Trim25	5991.83	0.23484	0.0749824	0.00173663	0.00501166
aSI-L_v_CoH-L	Rnf112	3.33256	-1.82011	0.581148	0.00173669	0.00501166
aSI-L_v_CoH-L	B230319C09Rik	23.9376	0.677317	0.21626	0.00173645	0.00501166
aSI-L_v_CoH-L	Rps23rg1	62.139	0.417166	0.133209	0.00173824	0.00501545
aSI-L_v_CoH-L	Ranbp3	1447.63	0.15408	0.0492016	0.00173847	0.00501545
aSI-L_v_CoH-L	Zmat1	810.937	0.432982	0.138276	0.00174039	0.0050203
aSI-L_v_CoH-L	Inpp4a	1978.22	0.137823	0.0440165	0.00174115	0.00502182
aSI-L_v_CoH-L	Catsperd	119.287	0.52921	0.169025	0.00174241	0.00502478
aSI-L_v_CoH-L	Flywch2	7.11116	-1.1309	0.361307	0.00174789	0.00503991
aSI-L_v_CoH-L	Prdm11	309.779	0.201875	0.0644999	0.00174893	0.00504222
aSI-L_v_CoH-L	Eea1	2826.26	0.158297	0.0505778	0.00174939	0.00504282
aSI-L_v_CoH-L	Triap1	384.97	0.328906	0.10509	0.00174961	0.00504282
aSI-L_v_CoH-L	Ahcyl2	3327.61	0.240395	0.0768156	0.00175098	0.0050461
aSI-L_v_CoH-L	Siah3	4.07681	-2.64288	0.844569	0.0017524	0.00504951
aSI-L_v_CoH-L	Ccdc30	125.954	0.283498	0.0905992	0.00175316	0.00505103
aSI-L_v_CoH-L	Fam89a	592.671	0.738683	0.236082	0.00175447	0.00505413
aSI-L_v_CoH-L	Pgls	444.569	-0.291782	0.0932658	0.001757	0.00506072
aSI-L_v_CoH-L	Gm15408	4.49008	-1.09248	0.349327	0.0017636	0.00507904
aSI-L_v_CoH-L	Ccl17	1.87423	-2.05984	0.658666	0.00176423	0.00508018
aSI-L_v_CoH-L	Armh3	810.67	0.133941	0.0428336	0.00176602	0.00508464
aSI-L_v_CoH-L	Trip13	68.0048	0.294941	0.0943222	0.00176627	0.00508468
aSI-L_v_CoH-L	Inpp5k	1656.71	0.18849	0.0602841	0.00176783	0.00508848
aSI-L_v_CoH-L	Ptprh	19.0862	0.716452	0.22916	0.00176943	0.00509171
aSI-L_v_CoH-L	Slc39a4	1912.52	0.627675	0.200763	0.00176936	0.00509171
aSI-L_v_CoH-L	Hba-a1	699.138	1.05138	0.336316	0.00177092	0.00509531
aSI-L_v_CoH-L	Gm36283	51.0874	0.531696	0.170091	0.00177235	0.00509876
aSI-L_v_CoH-L	Hps4	591.399	0.24086	0.0770564	0.00177341	0.00510113
aSI-L_v_CoH-L	Chsy3	436.565	0.737437	0.235954	0.00177596	0.00510776
aSI-L_v_CoH-L	Nherf4	92.2535	1.15095	0.368271	0.00177631	0.00510809
aSI-L_v_CoH-L	Exosc9	252.274	-0.215997	0.0691292	0.00178081	0.00512034
aSI-L_v_CoH-L	Mybpc3	17.6888	1.05942	0.339102	0.0017829	0.00512566
aSI-L_v_CoH-L	Nup54	448.923	-0.16394	0.0524759	0.00178345	0.00512655
aSI-L_v_CoH-L	Dcakd	2054.78	0.415927	0.133168	0.0017882	0.00513953
aSI-L_v_CoH-L	Sigirr	299.405	0.610142	0.195389	0.00179197	0.00514967
aSI-L_v_CoH-L	Xlr4b	432.915	0.7649	0.244963	0.00179317	0.00515173
aSI-L_v_CoH-L	Atp6v1g1	905.792	-0.317074	0.101544	0.00179305	0.00515173
aSI-L_v_CoH-L	Cdx1	124.07	1.13913	0.364833	0.00179416	0.00515387
aSI-L_v_CoH-L	Eif3j2	12.4847	0.580377	0.185903	0.00179671	0.0051605
aSI-L_v_CoH-L	Herc2	7453.16	-0.0935859	0.0299778	0.00179721	0.00516124
aSI-L_v_CoH-L	Snora41	18.665	0.629192	0.201561	0.00179876	0.005165
aSI-L_v_CoH-L	Esrra	340.986	0.310614	0.0995242	0.00180245	0.0051749
aSI-L_v_CoH-L	Samd8	7247.26	0.266753	0.0854742	0.00180326	0.00517654
aSI-L_v_CoH-L	Gdi1	2501.88	-0.176516	0.0565743	0.00180812	0.00518978
aSI-L_v_CoH-L	Dpf2	1502.29	-0.160873	0.0515682	0.00181085	0.00519694
aSI-L_v_CoH-L	Nup43	97.4042	0.253477	0.0812636	0.00181345	0.0052037
aSI-L_v_CoH-L	Ift20	510.572	0.248762	0.0797698	0.00181777	0.00521538
aSI-L_v_CoH-L	Tssk3	7.19308	0.951662	0.305328	0.00182793	0.00524385
aSI-L_v_CoH-L	Zfp42	126.995	0.744747	0.238978	0.00183085	0.00525152
aSI-L_v_CoH-L	Wwp2	1127.83	-0.154828	0.0496826	0.00183111	0.00525156
aSI-L_v_CoH-L	Mfap2	138.733	-0.669679	0.214903	0.00183203	0.00525349
aSI-L_v_CoH-L	Sptbn4	27.1963	0.662102	0.212545	0.00183875	0.00527134
aSI-L_v_CoH-L	Rbfox2	3561.79	-0.214574	0.0688815	0.00183873	0.00527134
aSI-L_v_CoH-L	Itga7	357.609	-0.512615	0.164577	0.0018411	0.00527666
aSI-L_v_CoH-L	Acot12	10.1608	-0.804394	0.258252	0.00184094	0.00527666
aSI-L_v_CoH-L	Ubtf	1199.76	-0.233136	0.0748673	0.00184573	0.00528922
aSI-L_v_CoH-L	Gm4675	9.92894	0.975476	0.313272	0.00184675	0.00529145
aSI-L_v_CoH-L	Igf2os	1431.38	0.986409	0.316803	0.001848	0.00529392
aSI-L_v_CoH-L	Anapc16	814.931	-0.205192	0.0659024	0.00184836	0.00529392
aSI-L_v_CoH-L	Lrrc59	4974.15	0.203719	0.0654287	0.00184818	0.00529392
aSI-L_v_CoH-L	Atosb	3256.72	0.316017	0.101518	0.0018524	0.0053048
aSI-L_v_CoH-L	Thap11	818.553	0.196081	0.0630024	0.00185648	0.00531575
aSI-L_v_CoH-L	Hsf2bp	70.5185	0.715688	0.229974	0.00185803	0.00531948
aSI-L_v_CoH-L	Pura	2712.21	-0.124802	0.0401037	0.0018583	0.00531955
aSI-L_v_CoH-L	Ttc16	44.2751	0.477664	0.153504	0.00185988	0.00532337
aSI-L_v_CoH-L	Spryd3	1333.05	0.22408	0.0720193	0.0018621	0.005329
aSI-L_v_CoH-L	Pcna	971.196	-0.146414	0.0470655	0.00186543	0.00533782
aSI-L_v_CoH-L	Phka2	670.74	-0.327343	0.105254	0.00187072	0.00535225
aSI-L_v_CoH-L	BC039771	186.996	0.503057	0.161758	0.00187126	0.00535307
aSI-L_v_CoH-L	Col20a1	276.927	0.447216	0.143818	0.00187347	0.00535868
aSI-L_v_CoH-L	Mrpl43	669.023	0.183298	0.0589493	0.00187454	0.00536101
aSI-L_v_CoH-L	Rpl38	608.892	-0.973155	0.313	0.00187649	0.00536586
aSI-L_v_CoH-L	Phf12	2497.97	0.151889	0.0488593	0.00187905	0.00537249
aSI-L_v_CoH-L	Btaf1	3437.07	0.157257	0.0505897	0.00188048	0.00537585
aSI-L_v_CoH-L	5031425E22Rik	366.007	0.216294	0.0695945	0.00188411	0.00538552
aSI-L_v_CoH-L	Vmn2r57	45.1518	-0.430319	0.138469	0.00188552	0.00538826
aSI-L_v_CoH-L	Ptgr2	865.549	-0.145069	0.0466807	0.00188558	0.00538826
aSI-L_v_CoH-L	Zbtb14	848.564	0.201703	0.0649064	0.00188617	0.00538923
aSI-L_v_CoH-L	AI661453	5188.78	0.711318	0.22891	0.00188734	0.00539187
aSI-L_v_CoH-L	Hps1	528.339	-0.232053	0.0747006	0.00189355	0.00540888
aSI-L_v_CoH-L	Il2ra	139.955	-0.495508	0.159518	0.00189458	0.00541111
aSI-L_v_CoH-L	E530011L22Rik	33.3485	0.56895	0.183188	0.00189746	0.0054186
aSI-L_v_CoH-L	Spata13	1139.7	-0.372135	0.119822	0.00189814	0.00541982
aSI-L_v_CoH-L	Impdh2	720.001	-0.197683	0.0636535	0.00189884	0.00542109
aSI-L_v_CoH-L	1300002E11Rik	267.09	-0.21259	0.06846	0.00190081	0.005426
aSI-L_v_CoH-L	Milr1	23.9227	-0.588942	0.189694	0.00190482	0.00543671
aSI-L_v_CoH-L	AA465934	17.8661	0.470675	0.151604	0.0019052	0.00543706
aSI-L_v_CoH-L	Kctd4	12.7522	-0.861599	0.277574	0.00190904	0.00544731
aSI-L_v_CoH-L	Ptpre	534.526	0.186544	0.0601072	0.00191236	0.00545604
aSI-L_v_CoH-L	Rnf38	6739.44	0.341664	0.110098	0.00191385	0.00545958
aSI-L_v_CoH-L	Etv6	1483.59	-0.154192	0.0496881	0.00191441	0.00546043
aSI-L_v_CoH-L	2210404E10Rik	1.33381	-2.36329	0.761599	0.0019153	0.00546225
aSI-L_v_CoH-L	Rpl5	1575.05	-0.627939	0.202367	0.00191592	0.0054633
aSI-L_v_CoH-L	Mir6392	4.21452	1.15244	0.371408	0.00191636	0.00546381
aSI-L_v_CoH-L	Mir3081	1.94426	-2.31015	0.744638	0.00191969	0.0054726
aSI-L_v_CoH-L	AF357425	723.828	0.904735	0.291632	0.00192016	0.00547321
aSI-L_v_CoH-L	Adcy1	296.663	0.587434	0.189359	0.0019207	0.005474
aSI-L_v_CoH-L	Zfp84	468.043	-0.257567	0.0830307	0.00192177	0.00547632
aSI-L_v_CoH-L	Mgll	2143.68	-0.276148	0.0890314	0.00192417	0.00548242
aSI-L_v_CoH-L	Gas5	348.525	-0.446706	0.144046	0.00192778	0.00549189
aSI-L_v_CoH-L	Trp53rkb	182.582	0.278061	0.0896651	0.001928	0.00549189
aSI-L_v_CoH-L	Bcl7b	728.262	-0.194062	0.0625845	0.00192999	0.00549682
aSI-L_v_CoH-L	Lrrc19	3.91449	1.13914	0.367378	0.00193041	0.00549729
aSI-L_v_CoH-L	Fgf11	93.8193	-0.417429	0.134653	0.00193506	0.00550981
aSI-L_v_CoH-L	Hbb-b1	1993.36	0.954698	0.307989	0.00193668	0.00551366
aSI-L_v_CoH-L	Kif26a	1307.98	0.447696	0.144431	0.00193694	0.00551369
aSI-L_v_CoH-L	2510002D24Rik	142.971	0.256757	0.0828418	0.00193934	0.00551977
aSI-L_v_CoH-L	Srr	1594.98	0.233317	0.0752837	0.00194061	0.00552265
aSI-L_v_CoH-L	Osgep	346.404	-0.257592	0.0831184	0.00194111	0.00552335
aSI-L_v_CoH-L	Osbpl9	3324.79	-0.185533	0.0598784	0.001945	0.00553368
aSI-L_v_CoH-L	Xkr6	222.682	0.588513	0.189955	0.00194722	0.00553926
aSI-L_v_CoH-L	Gm527	57.9806	-0.316921	0.102302	0.00194896	0.00554348
aSI-L_v_CoH-L	Zfp90	295.261	0.190075	0.0613611	0.00195067	0.00554759
aSI-L_v_CoH-L	Slc18a2	273.563	0.787609	0.25428	0.00195224	0.00555132
aSI-L_v_CoH-L	Cyp4f14	3.18866	-1.429	0.461649	0.00196528	0.00558767
aSI-L_v_CoH-L	Usp40	1167	0.164402	0.0531244	0.00197042	0.00560152
aSI-L_v_CoH-L	4933409K07Rik	7.07177	-2.92807	0.946208	0.00197124	0.00560313
aSI-L_v_CoH-L	Rsph9	14.3901	-0.944634	0.305335	0.00197635	0.0056169
aSI-L_v_CoH-L	Ilf2	929.399	0.113436	0.0366679	0.00197747	0.00561933
aSI-L_v_CoH-L	Prl8a1	1211.88	0.834933	0.269899	0.00197807	0.00562029
aSI-L_v_CoH-L	Lzts3	381.27	-0.422209	0.136511	0.00198233	0.00563166
aSI-L_v_CoH-L	Cryl1	654.228	0.680176	0.219952	0.0019856	0.00564018
aSI-L_v_CoH-L	Troap	20.3018	0.558141	0.180503	0.00198718	0.00564392
aSI-L_v_CoH-L	Abraxas1	282.835	0.207946	0.0672524	0.00198794	0.00564535
aSI-L_v_CoH-L	Bola3	262.67	-0.302287	0.0977668	0.00198868	0.0056467
aSI-L_v_CoH-L	Fpr1	6.78173	-0.840985	0.27202	0.00199057	0.00565132
aSI-L_v_CoH-L	Cnpy4	164.931	-0.443227	0.143376	0.00199238	0.0056557
aSI-L_v_CoH-L	Tm6sf1	271.245	-0.440617	0.142568	0.00199761	0.00566979
aSI-L_v_CoH-L	Zfp251	378.561	-0.213699	0.0691601	0.00200211	0.0056818
aSI-L_v_CoH-L	Mogs	1650.33	0.268724	0.0869704	0.00200268	0.00568191
aSI-L_v_CoH-L	Sdhaf2	938.528	0.108346	0.035065	0.00200254	0.00568191
aSI-L_v_CoH-L	Elk1	409.987	-0.263677	0.0853511	0.00200616	0.00569053
aSI-L_v_CoH-L	Nop10	257.323	-0.226438	0.0732975	0.00200625	0.00569053
aSI-L_v_CoH-L	5730596B20Rik	1.66126	1.46349	0.473734	0.00200655	0.00569062
aSI-L_v_CoH-L	Cand1	5593.66	0.180112	0.0583123	0.00200997	0.00569958
aSI-L_v_CoH-L	Dhx8	1386.27	0.222703	0.0721034	0.00201058	0.00570054
aSI-L_v_CoH-L	Sec11a	1072.73	-0.245661	0.0795392	0.00201136	0.00570199
aSI-L_v_CoH-L	Dpys	1.05195	-2.23174	0.722602	0.00201184	0.00570263
aSI-L_v_CoH-L	Pdcd6	1387.91	-0.123562	0.0400098	0.00201309	0.00570541
aSI-L_v_CoH-L	Mir365-2	33.196	0.628852	0.20364	0.00201472	0.00570925
aSI-L_v_CoH-L	Hrh1	9.43048	-1.0802	0.349805	0.00201504	0.00570941
aSI-L_v_CoH-L	Treml1	18.3191	0.58594	0.189798	0.00202064	0.00572452
aSI-L_v_CoH-L	Sox9	681.234	-0.428328	0.138762	0.00202345	0.00573173
aSI-L_v_CoH-L	Il11	6.81919	-0.953753	0.309093	0.00203107	0.0057518
aSI-L_v_CoH-L	Tmem237	223.226	-0.244544	0.0792519	0.00203107	0.0057518
aSI-L_v_CoH-L	Ccdc71	837.335	0.120684	0.0391124	0.00203154	0.00575235
aSI-L_v_CoH-L	Atg12	2770.48	0.283756	0.091971	0.00203362	0.00575748
aSI-L_v_CoH-L	Myo1e	3346.23	0.34111	0.1106	0.0020412	0.00577818
aSI-L_v_CoH-L	Alpl	3362.35	0.871325	0.282554	0.00204412	0.00578568
aSI-L_v_CoH-L	Dhx16	1233.46	0.173358	0.0562189	0.00204496	0.0057873
aSI-L_v_CoH-L	Efl1	405.605	-0.189626	0.0615003	0.00204694	0.00579213
aSI-L_v_CoH-L	Sucla2	644.884	-0.297484	0.0965097	0.00205322	0.00580836
aSI-L_v_CoH-L	Jdp2	889.955	0.431206	0.139891	0.00205306	0.00580836
aSI-L_v_CoH-L	Tsix	26.788	0.740414	0.24022	0.00205457	0.00581142
aSI-L_v_CoH-L	Mdh2	2827.35	0.175465	0.05693	0.00205531	0.00581273
aSI-L_v_CoH-L	Bdkrb2	1236.08	0.486545	0.157872	0.00205686	0.00581635
aSI-L_v_CoH-L	Zfp654	999.209	-0.140476	0.0455818	0.00205719	0.00581651
aSI-L_v_CoH-L	Mgat2	2217.8	-0.179756	0.0583311	0.00205854	0.00581942
aSI-L_v_CoH-L	Timm8b	240.362	-0.303077	0.0983498	0.00205876	0.00581942
aSI-L_v_CoH-L	Cc2d1a	1365.77	0.155341	0.0504129	0.00206043	0.00582337
aSI-L_v_CoH-L	Med16	729.903	-0.214935	0.0697566	0.0020616	0.0058259
aSI-L_v_CoH-L	Cyc1	567.179	-0.266529	0.0865104	0.00206386	0.00583151
aSI-L_v_CoH-L	Usp30	770.85	0.184918	0.0600262	0.00206565	0.00583582
aSI-L_v_CoH-L	Col9a1	0.876897	2.82101	0.915817	0.00206777	0.00584104
aSI-L_v_CoH-L	Pip4k2c	4776.53	0.236673	0.0768389	0.00206915	0.00584415
aSI-L_v_CoH-L	Emid1	68.909	-0.715428	0.232301	0.00207173	0.00585066
aSI-L_v_CoH-L	Myo7a	1766.55	-0.334485	0.108612	0.00207257	0.00585227
aSI-L_v_CoH-L	Dusp13b	36.4394	0.616732	0.200277	0.00207423	0.00585618
aSI-L_v_CoH-L	Necap2	1416.68	-0.150825	0.0489974	0.00208237	0.00587839
aSI-L_v_CoH-L	Ncoa2	7131.73	0.357716	0.116218	0.00208411	0.00588254
aSI-L_v_CoH-L	Trim60	3.33403	1.23641	0.401728	0.0020859	0.00588679
aSI-L_v_CoH-L	Galr3	26.2404	0.675229	0.21943	0.00208957	0.00589637
aSI-L_v_CoH-L	Stk11ip	1972.82	0.226374	0.0735693	0.00209081	0.00589909
aSI-L_v_CoH-L	Mab21l2	29.5607	1.39326	0.452843	0.0020931	0.00590479
aSI-L_v_CoH-L	Mpig6b	53.7371	0.687438	0.223468	0.0020964	0.00591265
aSI-L_v_CoH-L	Map2k3	1864.95	0.211183	0.0686503	0.00209644	0.00591265
aSI-L_v_CoH-L	Slco4c1	90.6164	1.32416	0.430479	0.00209794	0.00591543
aSI-L_v_CoH-L	Slurp1	1.49003	-2.51033	0.816102	0.00209798	0.00591543
aSI-L_v_CoH-L	Spmap2l	21.7465	0.993791	0.323088	0.0020986	0.00591639
aSI-L_v_CoH-L	Il10	2.36796	-2.21924	0.721527	0.00209966	0.0059186
aSI-L_v_CoH-L	Mmp9	73.8028	-0.670137	0.217883	0.00210025	0.0059195
aSI-L_v_CoH-L	D030028A08Rik	137.562	-0.389406	0.126613	0.00210107	0.00592103
aSI-L_v_CoH-L	Stoml2	542.694	0.274614	0.0892906	0.00210148	0.00592139
aSI-L_v_CoH-L	5430416N02Rik	904.602	0.640088	0.208157	0.00210487	0.00593017
aSI-L_v_CoH-L	Ppp4c	1344.02	0.193891	0.0630568	0.00210602	0.00593185
aSI-L_v_CoH-L	Zdhhc24	316.947	-0.162531	0.0528573	0.00210579	0.00593185
aSI-L_v_CoH-L	Srebf1	3621.72	0.231239	0.0752071	0.0021072	0.00593438
aSI-L_v_CoH-L	Trim68	204.029	-0.294379	0.095751	0.00210907	0.00593887
aSI-L_v_CoH-L	Ap3b2	236.763	0.609422	0.198226	0.00210939	0.005939
aSI-L_v_CoH-L	Apbb2	5969.73	0.197617	0.0642809	0.00211022	0.00594056
aSI-L_v_CoH-L	Zfp729a	537.643	-0.162388	0.052825	0.00211162	0.00594371
aSI-L_v_CoH-L	Dnajc13	4366.41	-0.0991843	0.0322654	0.00211198	0.00594393
aSI-L_v_CoH-L	Slc51b	3.68972	-3.04054	0.989216	0.0021143	0.0059489
aSI-L_v_CoH-L	Lca5l	36.987	-0.416272	0.13543	0.0021142	0.0059489
aSI-L_v_CoH-L	Wapl	6270.25	0.29717	0.096734	0.00212604	0.00598116
aSI-L_v_CoH-L	Osbp2	578.027	0.292526	0.0952247	0.00212664	0.00598205
aSI-L_v_CoH-L	Naa15	2717.28	0.123327	0.0401492	0.00212833	0.00598601
aSI-L_v_CoH-L	Eid2	85.8469	-0.427411	0.139177	0.00213348	0.00599971
aSI-L_v_CoH-L	Cstdc4	78.3271	0.381794	0.124342	0.00213701	0.00600885
aSI-L_v_CoH-L	4930578M01Rik	59.0785	0.377752	0.123052	0.00214159	0.00602093
aSI-L_v_CoH-L	Smco3	9.72741	0.906403	0.295337	0.00214742	0.00603654
aSI-L_v_CoH-L	Ttyh1	88.074	-0.514059	0.167509	0.00214886	0.00603979
aSI-L_v_CoH-L	Zfyve19	332.131	0.183932	0.059938	0.00214984	0.00604175
aSI-L_v_CoH-L	Mir466c-2	15.9236	0.769198	0.250668	0.00215071	0.0060426
aSI-L_v_CoH-L	Gm25285	15.9236	0.769198	0.250668	0.00215071	0.0060426
aSI-L_v_CoH-L	Vps8	1735.1	0.149911	0.0488633	0.00215526	0.00605458
aSI-L_v_CoH-L	Pfkfb4	375.986	0.308112	0.100435	0.0021565	0.00605691
aSI-L_v_CoH-L	Sidt1	7.04026	-0.976044	0.318161	0.00215665	0.00605691
aSI-L_v_CoH-L	Syce2	134.478	0.780237	0.254353	0.00215829	0.00606071
aSI-L_v_CoH-L	Gm7457	33.1356	0.416902	0.135913	0.00215918	0.00606242
aSI-L_v_CoH-L	Mamld1	245.348	-0.528952	0.172463	0.00216182	0.00606903
aSI-L_v_CoH-L	Irak2	2635.9	0.301982	0.0984679	0.00216362	0.00607219
aSI-L_v_CoH-L	Kcnq2	15.0672	0.667656	0.217706	0.0021638	0.00607219
aSI-L_v_CoH-L	Npy4r	27.9267	0.648301	0.211393	0.00216358	0.00607219
aSI-L_v_CoH-L	Arih2	2254.66	0.224507	0.0732094	0.00216482	0.00607427
aSI-L_v_CoH-L	Tfap2a	1104.94	0.829124	0.27043	0.00216984	0.00608755
aSI-L_v_CoH-L	Zfp472	70.9892	-0.323787	0.105618	0.00217204	0.00609294
aSI-L_v_CoH-L	Gnao1	588.129	-0.503194	0.164162	0.002175	0.00610027
aSI-L_v_CoH-L	Bcl2l15	5.56416	-0.974405	0.317893	0.00217522	0.00610027
aSI-L_v_CoH-L	Enkd1	41.939	-0.451149	0.14721	0.00217915	0.00611047
aSI-L_v_CoH-L	Adcy6	1023.85	-0.331428	0.108147	0.00217968	0.00611116
aSI-L_v_CoH-L	Gm10030	24.4731	0.520548	0.169864	0.00218041	0.0061124
aSI-L_v_CoH-L	Erh	521.974	-0.223645	0.072984	0.0021818	0.00611551
aSI-L_v_CoH-L	4933406I18Rik	4.40804	-1.85958	0.606954	0.00218549	0.00612505
aSI-L_v_CoH-L	Fam172a	908.055	-0.196204	0.0640439	0.00218697	0.00612839
aSI-L_v_CoH-L	Mir669a-1	52.4975	0.869049	0.283689	0.00218851	0.00613189
aSI-L_v_CoH-L	Gm2a	20907.2	0.293883	0.0959388	0.00218957	0.00613327
aSI-L_v_CoH-L	Pxmp2	41.9767	0.50363	0.164409	0.0021893	0.00613327
aSI-L_v_CoH-L	Rnps1	2870.46	0.173078	0.0565031	0.00219015	0.00613408
aSI-L_v_CoH-L	Patl2	105.204	0.997056	0.325523	0.00219178	0.00613784
aSI-L_v_CoH-L	Nup98	5543	0.128326	0.0418989	0.0021931	0.00614073
aSI-L_v_CoH-L	Cd163	51.8775	-0.812329	0.265319	0.00220074	0.00616132
aSI-L_v_CoH-L	Ubxn7	6090.76	0.175899	0.057456	0.00220266	0.00616589
aSI-L_v_CoH-L	Acad9	592.801	-0.165916	0.0541994	0.0022044	0.00616995
aSI-L_v_CoH-L	Clk1	2698.98	0.164973	0.0538943	0.00220569	0.00617276
aSI-L_v_CoH-L	Prkdc	903.35	-0.237304	0.077532	0.00220804	0.00617852
aSI-L_v_CoH-L	Abhd2	28441.5	0.286329	0.0935616	0.00221098	0.00618594
aSI-L_v_CoH-L	Rpl28	1573.3	-0.484807	0.158422	0.00221175	0.00618729
aSI-L_v_CoH-L	Stfa2l1	5.01098	1.27828	0.417718	0.00221222	0.0061878
aSI-L_v_CoH-L	3110056K07Rik	119.698	0.278499	0.0910553	0.00222396	0.00621982
aSI-L_v_CoH-L	Fig4	1029.78	0.158464	0.0518108	0.0022243	0.00621997
aSI-L_v_CoH-L	Tcaf2	163.491	-0.478295	0.156407	0.00222808	0.00622973
aSI-L_v_CoH-L	Mir5103	175.881	-0.328207	0.10733	0.00222879	0.00623088
aSI-L_v_CoH-L	Hmgb3	153.122	-0.498966	0.163184	0.00223054	0.00623334
aSI-L_v_CoH-L	Lman1l	4.72373	1.24894	0.408456	0.00223027	0.00623334
aSI-L_v_CoH-L	Adgrg4	55.3787	0.448697	0.146742	0.00223016	0.00623334
aSI-L_v_CoH-L	Sri	5191.99	0.30642	0.100231	0.00223464	0.00624398
aSI-L_v_CoH-L	Zkscan4	13.4263	-0.746237	0.24417	0.00224145	0.00626219
aSI-L_v_CoH-L	Idh1	1127.4	-0.403369	0.132016	0.0022471	0.00627714
aSI-L_v_CoH-L	Arhgap8	1173.87	0.682335	0.223323	0.00224777	0.00627821
aSI-L_v_CoH-L	Wnt11	31.7851	0.583996	0.191194	0.00225456	0.00629636
aSI-L_v_CoH-L	Nol4	12.5324	1.06862	0.349876	0.002256	0.00629953
aSI-L_v_CoH-L	Pramel12	790.061	0.180665	0.0591525	0.00225642	0.00629989
aSI-L_v_CoH-L	Syt13	592.405	0.480801	0.157455	0.00226135	0.00631283
aSI-L_v_CoH-L	Phf2	3756.92	0.15817	0.0518084	0.00226576	0.00632432
aSI-L_v_CoH-L	Rbm12	1301.38	0.158111	0.0517934	0.00226769	0.00632888
aSI-L_v_CoH-L	Ezh1	2242.38	-0.12722	0.0416757	0.00226856	0.00633049
aSI-L_v_CoH-L	Map3k10	455.722	-0.252888	0.0828618	0.00227379	0.00634425
aSI-L_v_CoH-L	Ap5b1	351.949	0.233966	0.0766657	0.00227501	0.00634683
aSI-L_v_CoH-L	Dlx3	2515.68	1.20386	0.394501	0.00227631	0.00634963
aSI-L_v_CoH-L	Smpd1	2087.86	0.239723	0.0785587	0.00227691	0.00635046
aSI-L_v_CoH-L	Kif6	27.7964	-0.49358	0.161751	0.0022772	0.00635046
aSI-L_v_CoH-L	Scd4	163.932	0.635344	0.208219	0.00227838	0.00635293
aSI-L_v_CoH-L	Gtpbp6	312.463	0.245661	0.0805186	0.00228092	0.00635916
aSI-L_v_CoH-L	Dmac2l	262.644	0.310462	0.101769	0.00228333	0.00636505
aSI-L_v_CoH-L	Klhdc2	1144.51	-0.137045	0.0449246	0.00228416	0.00636656
aSI-L_v_CoH-L	Tmprss2	2343.04	0.458004	0.150156	0.00228697	0.00637353
aSI-L_v_CoH-L	Wdr6	1094.13	-0.276654	0.0907066	0.00228851	0.00637701
aSI-L_v_CoH-L	Nmu	2.16875	1.81245	0.594296	0.00229029	0.00638115
aSI-L_v_CoH-L	Gna14	545.174	0.545824	0.178993	0.00229281	0.00638655
aSI-L_v_CoH-L	Klc2	590.435	-0.176031	0.0577261	0.00229283	0.00638655
aSI-L_v_CoH-L	Mir30c-2	23.6494	0.473244	0.155203	0.00229465	0.00639079
aSI-L_v_CoH-L	4933433G15Rik	57.9128	0.564674	0.185192	0.00229506	0.0063911
aSI-L_v_CoH-L	Phf19	188.224	0.579982	0.19025	0.00229966	0.00640308
aSI-L_v_CoH-L	Eif5a	4628.39	-0.163403	0.0536024	0.0023005	0.00640458
aSI-L_v_CoH-L	Palb2	97.4425	0.251131	0.0824013	0.00230629	0.00641987
aSI-L_v_CoH-L	H2ap	1.86185	-3.8137	1.25139	0.002307	0.006421
aSI-L_v_CoH-L	Klc1	2094.55	0.20425	0.0670313	0.00231073	0.00642973
aSI-L_v_CoH-L	Lamp3	2.51064	1.40611	0.461456	0.00231047	0.00642973
aSI-L_v_CoH-L	Ap1g1	6075.14	0.195899	0.0643069	0.00231664	0.00644531
aSI-L_v_CoH-L	Homer1	899.34	-0.191127	0.0627434	0.00231775	0.00644758
aSI-L_v_CoH-L	Tcf25	5776.61	0.106218	0.0348708	0.00231863	0.00644919
aSI-L_v_CoH-L	Bmp6	446.013	0.440637	0.14467	0.00232061	0.00645384
aSI-L_v_CoH-L	Zfp626	359.986	-0.152482	0.0500715	0.00232456	0.00646387
aSI-L_v_CoH-L	Pid1	254.238	-0.757087	0.248612	0.00232482	0.00646387
aSI-L_v_CoH-L	Asgr1	1.55136	-3.19677	1.05026	0.00233627	0.00649487
aSI-L_v_CoH-L	Sp1	7000.96	0.151879	0.0499047	0.00233943	0.0065028
aSI-L_v_CoH-L	Uqcrb	426.529	-0.774738	0.254643	0.00234667	0.00652208
aSI-L_v_CoH-L	Hcfc2	880.44	0.105188	0.034575	0.00234759	0.00652381
aSI-L_v_CoH-L	Gstz1	392.21	0.146062	0.0480129	0.00234898	0.00652427
aSI-L_v_CoH-L	Otud7b	2972.88	0.197532	0.0649293	0.00234809	0.00652427
aSI-L_v_CoH-L	Morc2a	2806.92	0.174438	0.0573397	0.00234866	0.00652427
aSI-L_v_CoH-L	Ep400	7337.36	0.116183	0.0381908	0.00234868	0.00652427
aSI-L_v_CoH-L	Ppp2ca	5173.09	-0.101042	0.0332146	0.00234938	0.00652454
aSI-L_v_CoH-L	Rpl32l	3.63554	1.14595	0.376719	0.00235074	0.00652746
aSI-L_v_CoH-L	Mob1a	5215.5	-0.14856	0.0488405	0.00235221	0.0065307
aSI-L_v_CoH-L	Stx6	1215.68	0.207157	0.0681088	0.00235359	0.00653367
aSI-L_v_CoH-L	Ttc3	2715.9	-0.172889	0.0568471	0.00235563	0.00653848
aSI-L_v_CoH-L	4833419F23Rik	51.6071	-0.345571	0.113633	0.00235715	0.00654187
aSI-L_v_CoH-L	Thtpa	238.395	-0.272174	0.0895086	0.00235979	0.00654835
aSI-L_v_CoH-L	Crtc3	2514.37	0.229484	0.0754708	0.00236032	0.00654895
aSI-L_v_CoH-L	Tbc1d25	390.486	0.200449	0.0659311	0.00236355	0.00655708
aSI-L_v_CoH-L	Jade3	6834.83	0.718551	0.236428	0.00237214	0.00657957
aSI-L_v_CoH-L	Actr6	222.941	0.270227	0.0889145	0.00237227	0.00657957
aSI-L_v_CoH-L	Gstt1	54.3115	-1.01873	0.335254	0.00237609	0.00658929
aSI-L_v_CoH-L	Cfap53	26.2775	0.519164	0.170857	0.00237696	0.00659087
aSI-L_v_CoH-L	Mrpl39	209.944	-0.286623	0.0943359	0.00237902	0.00659487
aSI-L_v_CoH-L	Cd209b	1.81577	-4.56597	1.50279	0.00237894	0.00659487
aSI-L_v_CoH-L	Med6	316.223	0.181034	0.0595871	0.00238048	0.00659805
aSI-L_v_CoH-L	Mtmr6	2776.11	-0.176317	0.0580422	0.0023836	0.00660582
aSI-L_v_CoH-L	Fktn	1086.94	-0.131882	0.0434151	0.0023839	0.00660582
aSI-L_v_CoH-L	Cimip2b	1.41677	1.7981	0.592022	0.00238771	0.00661469
aSI-L_v_CoH-L	Hddc2	44.6562	-0.425666	0.14015	0.00238772	0.00661469
aSI-L_v_CoH-L	4933411K16Rik	53.7576	0.702881	0.231446	0.00239015	0.00662056
aSI-L_v_CoH-L	Capns2	6.51091	-1.02162	0.336468	0.00239488	0.0066328
aSI-L_v_CoH-L	Rpusd3	111.281	0.319245	0.105162	0.00239942	0.00664452
aSI-L_v_CoH-L	Tex2	7494.55	0.229304	0.0755427	0.00240196	0.00665069
aSI-L_v_CoH-L	Rdh14	169.531	-0.256004	0.0843407	0.0024025	0.00665133
aSI-L_v_CoH-L	Hnf4aos	9.70139	1.55136	0.511141	0.0024046	0.00665627
aSI-L_v_CoH-L	Gm16023	74.4129	0.419692	0.138301	0.00240838	0.00666502
aSI-L_v_CoH-L	Ezh2	468.365	0.258659	0.0852349	0.00240808	0.00666502
aSI-L_v_CoH-L	Emp2	1129.04	-0.473614	0.156103	0.00241345	0.00667818
aSI-L_v_CoH-L	Spry2	258.118	-0.314414	0.103633	0.00241405	0.00667899
aSI-L_v_CoH-L	Mill2	797.228	-0.241832	0.0797508	0.00242659	0.0067128
aSI-L_v_CoH-L	Ldlrad2	40.4101	0.468527	0.154528	0.00242951	0.00672002
aSI-L_v_CoH-L	Ap4s1	126.216	-0.299146	0.0986815	0.00243399	0.00673156
aSI-L_v_CoH-L	Triml1	289.406	0.802658	0.264808	0.00243672	0.00673821
aSI-L_v_CoH-L	Bbln	268.132	-0.25728	0.0848842	0.00243787	0.00673967
aSI-L_v_CoH-L	Sfi1	4799.45	0.648982	0.214118	0.00243784	0.00673967
aSI-L_v_CoH-L	Prkci	5629.42	0.31476	0.103861	0.00244088	0.00674712
aSI-L_v_CoH-L	Plcg1	3227.86	0.140443	0.0463444	0.00244217	0.00674979
aSI-L_v_CoH-L	Dis3l	445.461	-0.191659	0.0632657	0.0024502	0.00677112
aSI-L_v_CoH-L	Card9	16.5938	-0.704129	0.232473	0.00245475	0.00678196
aSI-L_v_CoH-L	Slc43a1	61.0788	-0.628739	0.20758	0.00245446	0.00678196
aSI-L_v_CoH-L	Tcp11x2	6.86853	1.01849	0.336339	0.00246032	0.00679647
aSI-L_v_CoH-L	Btg1c	223.495	1.17445	0.387923	0.00246559	0.00681015
aSI-L_v_CoH-L	Semp2l2a	27.4228	0.694523	0.229407	0.00246606	0.00681055
aSI-L_v_CoH-L	Abhd6	2141.99	0.597277	0.197308	0.00246891	0.00681754
aSI-L_v_CoH-L	Sema3g	1241.51	-0.299251	0.0988738	0.0024732	0.00682851
aSI-L_v_CoH-L	Wfdc18	1.36067	-3.23029	1.0674	0.00247548	0.00683394
aSI-L_v_CoH-L	Xpnpep1	3046.9	0.256525	0.0847795	0.00247983	0.00684505
aSI-L_v_CoH-L	Zcchc2	2768.2	-0.134592	0.0444852	0.00248189	0.00684985
aSI-L_v_CoH-L	9230116N13Rik	11.2243	0.676582	0.22364	0.00248372	0.00685401
aSI-L_v_CoH-L	Apip	101.993	-0.344095	0.113743	0.00248464	0.00685568
aSI-L_v_CoH-L	Mir3109	13.5214	0.615243	0.203379	0.00248552	0.0068572
aSI-L_v_CoH-L	Dync1i1	5.15491	-1.31364	0.434307	0.00248886	0.00686555
aSI-L_v_CoH-L	Ccdc167	480.71	0.255408	0.0844455	0.0024902	0.00686836
aSI-L_v_CoH-L	Nbeal1	5869.12	-0.190476	0.062985	0.00249331	0.00687604
aSI-L_v_CoH-L	Nlrc5	688.244	-0.686202	0.226939	0.00249679	0.00688387
aSI-L_v_CoH-L	Echdc1	280.29	-0.187962	0.0621615	0.00249655	0.00688387
aSI-L_v_CoH-L	Naa60	1432.6	-0.137428	0.0454563	0.00250034	0.00689277
aSI-L_v_CoH-L	H2bc6	118.233	-0.369089	0.122084	0.00250094	0.00689353
aSI-L_v_CoH-L	Gm19410	3.70802	-1.12301	0.371466	0.00250134	0.00689375
aSI-L_v_CoH-L	Deptor	649.391	-0.340287	0.112582	0.00250636	0.0069067
aSI-L_v_CoH-L	Cidea	3.05084	-1.40685	0.46557	0.00251293	0.00692322
aSI-L_v_CoH-L	Rnf111	4125.78	0.176686	0.058471	0.002513	0.00692322
aSI-L_v_CoH-L	Plag1	227.02	0.568929	0.188282	0.00251375	0.0069244
aSI-L_v_CoH-L	Clstn2	76.1545	0.344072	0.113869	0.0025141	0.00692445
aSI-L_v_CoH-L	Gm5907	2.16603	1.67351	0.554011	0.00252175	0.00694462
aSI-L_v_CoH-L	1700052K11Rik	334.81	0.191114	0.0632845	0.0025284	0.00696205
aSI-L_v_CoH-L	Trdmt1	165.643	-0.247749	0.0820399	0.00252891	0.00696255
aSI-L_v_CoH-L	Rgs17	2073.25	0.745957	0.247082	0.00253557	0.00697998
aSI-L_v_CoH-L	Clec14a	1245.35	0.411964	0.136469	0.00253823	0.00698553
aSI-L_v_CoH-L	Fbxo34	564.473	-0.215548	0.0714026	0.00253798	0.00698553
aSI-L_v_CoH-L	Lratd2	521.902	-0.69857	0.231486	0.00254643	0.00700628
aSI-L_v_CoH-L	Ehmt1	1573.8	0.0941522	0.031199	0.00254616	0.00700628
aSI-L_v_CoH-L	Srsf2	2551.43	0.148537	0.049222	0.002547	0.00700695
aSI-L_v_CoH-L	Maml3	4717.11	0.60337	0.199957	0.00254867	0.00701065
aSI-L_v_CoH-L	Cd209d	4.0881	-2.05675	0.681668	0.00255089	0.00701585
aSI-L_v_CoH-L	Ska2	254.355	-0.217924	0.0722316	0.00255271	0.00701995
aSI-L_v_CoH-L	Ccl27a	265.098	0.546089	0.181044	0.00255846	0.00703487
aSI-L_v_CoH-L	Mdfic2	1.27645	-2.68309	0.889824	0.0025672	0.00705798
aSI-L_v_CoH-L	Uqcr11	262.243	-0.670869	0.222499	0.00256849	0.00706061
aSI-L_v_CoH-L	Gm30551	26.1703	0.562541	0.186579	0.00256959	0.00706275
aSI-L_v_CoH-L	Gm4632	6.62818	0.920687	0.305395	0.00257198	0.00706697
aSI-L_v_CoH-L	Clns1a	438.375	-0.191001	0.0633558	0.00257208	0.00706697
aSI-L_v_CoH-L	Gnb3	3.61415	-1.5059	0.499515	0.00257212	0.00706697
aSI-L_v_CoH-L	Gjb5	784.176	0.804748	0.267079	0.00258558	0.00710303
aSI-L_v_CoH-L	Smarca5	2167.53	-0.179214	0.0594848	0.0025887	0.0071107
aSI-L_v_CoH-L	Gm16796	6.57256	-0.915218	0.303799	0.00259041	0.00711448
aSI-L_v_CoH-L	Gm45916	13.6659	-0.893269	0.296605	0.0025984	0.00713551
aSI-L_v_CoH-L	Tanc1	3911.81	-0.165183	0.0548538	0.00260105	0.00714187
aSI-L_v_CoH-L	Mrps21	182.791	-0.561252	0.186402	0.00260405	0.0071492
aSI-L_v_CoH-L	1600029I14Rik	8.43461	1.05867	0.351668	0.00260878	0.00716125
aSI-L_v_CoH-L	Rps10	2384.15	-0.285873	0.0949791	0.00261378	0.00717405
aSI-L_v_CoH-L	C2cd6	1.97427	1.46328	0.486239	0.00261788	0.00718438
aSI-L_v_CoH-L	Ankrd35	375.086	0.68637	0.228103	0.00262079	0.00719145
aSI-L_v_CoH-L	Ppp1r14c	72.2075	0.315256	0.104775	0.00262215	0.00719426
aSI-L_v_CoH-L	Dnm1	615.801	-0.459887	0.152891	0.00263024	0.00721553
aSI-L_v_CoH-L	Sema4c	3394.52	0.382872	0.127295	0.00263189	0.00721915
aSI-L_v_CoH-L	Polr2i	131.268	-0.516387	0.17175	0.00264163	0.00724492
aSI-L_v_CoH-L	B4galnt2	134.978	0.559762	0.186197	0.00264457	0.00725206
aSI-L_v_CoH-L	Tmem268	477.145	-0.430985	0.143372	0.00264667	0.00725596
aSI-L_v_CoH-L	4930453N24Rik	720.192	-0.129899	0.043212	0.0026464	0.00725596
aSI-L_v_CoH-L	A930018P22Rik	7.42915	0.889134	0.295792	0.00264757	0.0072575
aSI-L_v_CoH-L	Sms	574.691	0.172548	0.0574038	0.00264833	0.00725864
aSI-L_v_CoH-L	Map3k1	5620.34	-0.228018	0.0758597	0.002649	0.00725956
aSI-L_v_CoH-L	Hpca	156.939	0.849372	0.282638	0.00265442	0.00727347
aSI-L_v_CoH-L	Emg1	298.214	-0.224838	0.0748244	0.00265693	0.00727942
aSI-L_v_CoH-L	Zfp385b	101.745	0.649305	0.216092	0.00265794	0.00728126
aSI-L_v_CoH-L	Gm10941	12.4948	0.667486	0.222161	0.00266004	0.00728607
aSI-L_v_CoH-L	Grik5	377.573	0.248706	0.0828004	0.00266736	0.00730518
aSI-L_v_CoH-L	Itpk1	5926.29	0.51817	0.17253	0.00267007	0.00731167
aSI-L_v_CoH-L	Ankrd24	232.311	0.254842	0.0848532	0.00267045	0.00731178
aSI-L_v_CoH-L	Tmem60	277.735	0.23642	0.0787232	0.00267169	0.00731426
aSI-L_v_CoH-L	Haghl	83.0298	-0.355842	0.118495	0.00267313	0.0073171
aSI-L_v_CoH-L	Hepacam	37.8961	0.640581	0.213315	0.00267342	0.0073171
aSI-L_v_CoH-L	C230035I16Rik	12.1439	-0.647819	0.21574	0.00267531	0.00732134
aSI-L_v_CoH-L	Large2	374.008	0.590658	0.196767	0.00268372	0.00734343
aSI-L_v_CoH-L	Klhl28	1691.33	0.202396	0.0674345	0.00268766	0.00735324
aSI-L_v_CoH-L	Tal1	100.014	-0.542348	0.180711	0.00268928	0.00735675
aSI-L_v_CoH-L	Tmem116	449.033	0.796823	0.26552	0.00269108	0.00736073
aSI-L_v_CoH-L	Zfhx3	7434.06	0.202095	0.0673565	0.00269642	0.00737441
aSI-L_v_CoH-L	Hrct1	266.652	0.431305	0.143757	0.00269772	0.00737608
aSI-L_v_CoH-L	Ahsa1	667.307	-0.28239	0.0941219	0.00269752	0.00737608
aSI-L_v_CoH-L	Mex3d	692.439	-0.221408	0.073804	0.00270025	0.00738204
aSI-L_v_CoH-L	Igf2bp3	1413.93	0.774361	0.258144	0.00270228	0.00738664
aSI-L_v_CoH-L	Lsm4	278.296	-0.326894	0.108979	0.00270317	0.00738815
aSI-L_v_CoH-L	Mir467c	16.9731	0.939528	0.313276	0.00270833	0.00740115
aSI-L_v_CoH-L	Nol11	659.373	-0.158969	0.0530073	0.00270862	0.00740115
aSI-L_v_CoH-L	Proz	120.26	1.17969	0.393511	0.00271877	0.00742791
aSI-L_v_CoH-L	Aasdh	388.242	0.23291	0.0776953	0.00271995	0.00743019
aSI-L_v_CoH-L	Rfk	3259.79	0.268199	0.0894817	0.00272433	0.00744121
aSI-L_v_CoH-L	Epcam	986.157	-0.31897	0.106425	0.0027253	0.00744291
aSI-L_v_CoH-L	Srrm2	23652.7	0.113191	0.0377711	0.00272856	0.00745086
aSI-L_v_CoH-L	Thsd4	920.036	-0.414575	0.138356	0.00273144	0.00745684
aSI-L_v_CoH-L	Zfp951	447.215	0.235982	0.0787533	0.00273125	0.00745684
aSI-L_v_CoH-L	L3mbtl3	768.805	-0.229837	0.0767109	0.00273415	0.00746327
aSI-L_v_CoH-L	Mrps28	70.3378	-0.462692	0.154434	0.00273495	0.00746389
aSI-L_v_CoH-L	Lypd1	10.3885	-0.752175	0.251056	0.00273507	0.00746389
aSI-L_v_CoH-L	Marchf7	3527.1	0.195797	0.0653586	0.00273788	0.0074706
aSI-L_v_CoH-L	Rhpn1	100.072	0.681006	0.227332	0.00273869	0.00747184
aSI-L_v_CoH-L	Dcaf8	3592.14	-0.155195	0.0518086	0.0027395	0.00747311
aSI-L_v_CoH-L	Adtrp	381.569	0.4229	0.141186	0.00274132	0.00747711
aSI-L_v_CoH-L	Sec24b	5379.92	0.246503	0.0823074	0.00274531	0.00748705
aSI-L_v_CoH-L	Gkap1	407.965	0.33445	0.111682	0.00274744	0.00749191
aSI-L_v_CoH-L	Prrx2	16.1662	-0.779822	0.260444	0.00275159	0.00750151
aSI-L_v_CoH-L	Mir337	17.8425	0.98316	0.328357	0.00275186	0.00750151
aSI-L_v_CoH-L	Klra18	2.90296	-2.72664	0.910652	0.00275201	0.00750151
aSI-L_v_CoH-L	Igdcc4	366.479	0.320129	0.106924	0.0027537	0.00750516
aSI-L_v_CoH-L	Ptbp2	653.713	-0.353417	0.118087	0.00276374	0.00753156
aSI-L_v_CoH-L	Mast1	35.7693	0.569701	0.190359	0.00276454	0.00753277
aSI-L_v_CoH-L	Arv1	191.284	0.230905	0.0771613	0.002767	0.00753853
aSI-L_v_CoH-L	Dnajc22	119.359	0.876161	0.292794	0.00276781	0.00753978
aSI-L_v_CoH-L	Itprid2	3010.22	-0.222029	0.074201	0.00276919	0.00754257
aSI-L_v_CoH-L	Dnal1	493.833	-0.221336	0.0739757	0.00277141	0.00754764
aSI-L_v_CoH-L	Tti2	444.065	0.159979	0.0534716	0.0027729	0.00755075
aSI-L_v_CoH-L	Ttc13	1322.54	0.119794	0.0400407	0.00277346	0.00755129
aSI-L_v_CoH-L	Tcf20	11207.9	0.293885	0.0982327	0.00277404	0.00755191
aSI-L_v_CoH-L	Vnn3	3.691	-1.22659	0.410023	0.00277591	0.00755606
aSI-L_v_CoH-L	Wnt10a	23.204	1.03722	0.346733	0.00277683	0.0075576
aSI-L_v_CoH-L	Macroh2a2	57.5826	-0.537315	0.179627	0.00277806	0.00755997
aSI-L_v_CoH-L	Fhip2b	1184.64	0.136458	0.0456217	0.0027799	0.00756402
aSI-L_v_CoH-L	Scarna13	22.7974	-1.2587	0.42091	0.00278585	0.0075783
aSI-L_v_CoH-L	Fam193b	1932.83	0.238438	0.0797329	0.00278557	0.0075783
aSI-L_v_CoH-L	Rap1a	1183.34	-0.209921	0.070199	0.00278644	0.00757892
aSI-L_v_CoH-L	Tmem52	2.30336	-1.40205	0.468898	0.00278886	0.00758455
aSI-L_v_CoH-L	Gatad1	1420.45	-0.23342	0.0780678	0.00279012	0.00758702
aSI-L_v_CoH-L	Magec2	4403.57	1.11547	0.373129	0.00279446	0.00759785
aSI-L_v_CoH-L	Tagap1	405.857	0.141945	0.0474868	0.00279756	0.00760531
aSI-L_v_CoH-L	Bhlhb9	321.419	-0.148238	0.0495943	0.00279886	0.00760788
aSI-L_v_CoH-L	Clpb	555.529	-0.134076	0.0448629	0.00280283	0.00761673
aSI-L_v_CoH-L	Wdr48	1953.67	0.126818	0.0424339	0.00280252	0.00761673
aSI-L_v_CoH-L	Meg3	15384.3	0.969375	0.324397	0.00280588	0.00762406
aSI-L_v_CoH-L	Il15	84.7292	-0.529987	0.177371	0.00280793	0.00762864
aSI-L_v_CoH-L	Zfp345	113.732	0.649091	0.217283	0.00281446	0.00764542
aSI-L_v_CoH-L	Ccn2	8657.31	-0.502705	0.1683	0.00281766	0.00765313
aSI-L_v_CoH-L	Gpd1l	939.39	-0.282954	0.0947385	0.00282021	0.0076591
aSI-L_v_CoH-L	Slc46a1	559.779	0.400064	0.133952	0.00282069	0.00765943
aSI-L_v_CoH-L	Cdc20	77.8808	0.302983	0.101452	0.0028223	0.00766283
aSI-L_v_CoH-L	Serpinb9d	1230.52	0.467811	0.156663	0.00282567	0.007671
aSI-L_v_CoH-L	Cyp2a5	1.09315	-3.6158	1.2114	0.00283761	0.00770245
aSI-L_v_CoH-L	Slc2a7	30.28	1.2322	0.412839	0.0028386	0.00770415
aSI-L_v_CoH-L	Wdr27	98.014	0.590892	0.197987	0.00284038	0.00770799
aSI-L_v_CoH-L	Srcap	9491.96	-0.152656	0.0511556	0.00284377	0.00771622
aSI-L_v_CoH-L	Plek2	23.4714	-0.500519	0.16773	0.00284441	0.00771699
aSI-L_v_CoH-L	Snrpd3	246.619	-0.343133	0.115012	0.00285026	0.00773187
aSI-L_v_CoH-L	Angpt2	693.602	0.511516	0.171502	0.00285845	0.00775312
aSI-L_v_CoH-L	Sec23ip	2505.58	-0.122546	0.0410965	0.00286449	0.00776852
aSI-L_v_CoH-L	Capns1	6032.41	-0.300246	0.1007	0.00286772	0.00777629
aSI-L_v_CoH-L	Poldip2	1102.3	0.0942545	0.0316132	0.00286852	0.00777747
aSI-L_v_CoH-L	Nt5m	261.031	0.19329	0.0648333	0.00286995	0.00777937
aSI-L_v_CoH-L	Tusc2	1504.09	0.319955	0.107318	0.0028696	0.00777937
aSI-L_v_CoH-L	Mtch1	2138.82	-0.26958	0.0904261	0.00287108	0.00778146
aSI-L_v_CoH-L	9130230L23Rik	132.924	0.414767	0.139131	0.00287201	0.007783
aSI-L_v_CoH-L	Polr1c	318.765	-0.16049	0.0538438	0.00287618	0.00779329
aSI-L_v_CoH-L	Pira12	6.59745	-1.59532	0.535255	0.00287801	0.00779728
aSI-L_v_CoH-L	Cpeb4	6372.31	0.197822	0.0663784	0.00288042	0.00780282
aSI-L_v_CoH-L	Nanp	90.2759	-0.266895	0.0895598	0.00288179	0.00780554
aSI-L_v_CoH-L	Zfp563	181.229	-0.288239	0.0967334	0.00288505	0.00781337
aSI-L_v_CoH-L	A930003A15Rik	1.17364	-3.03278	1.0179	0.00288763	0.00781936
aSI-L_v_CoH-L	Tmem126b	340.358	-0.196319	0.0658931	0.00288856	0.00782089
aSI-L_v_CoH-L	Adam23	1533.33	0.906871	0.304405	0.00289041	0.00782393
aSI-L_v_CoH-L	Rala	839.022	-0.190805	0.0640464	0.00289028	0.00782393
aSI-L_v_CoH-L	Il1r1	1506.89	0.199817	0.0670842	0.00289575	0.00783739
aSI-L_v_CoH-L	Ccnl2	2317.79	0.160394	0.0538496	0.00289619	0.0078376
aSI-L_v_CoH-L	Acot13	86.1003	-0.417125	0.140083	0.00290434	0.00785866
aSI-L_v_CoH-L	Mrps24	243.502	-0.296856	0.0997111	0.00290929	0.00787106
aSI-L_v_CoH-L	Npcd	18.4096	-1.02325	0.343724	0.0029113	0.0078755
aSI-L_v_CoH-L	Spred3	231.615	-0.401165	0.134762	0.00291225	0.0078767
aSI-L_v_CoH-L	Zfp526	639.932	0.159478	0.0535731	0.00291248	0.0078767
aSI-L_v_CoH-L	Hsd3b2	89.3496	0.301079	0.101143	0.00291299	0.00787707
aSI-L_v_CoH-L	2610020C07Rik	21.6443	0.551733	0.185368	0.0029164	0.0078853
aSI-L_v_CoH-L	Etfdh	1401.09	-0.122416	0.0411311	0.00291799	0.00788859
aSI-L_v_CoH-L	Cab39	5090.89	0.200356	0.0673471	0.00293011	0.00791989
aSI-L_v_CoH-L	Irf8	532.511	-0.358254	0.120423	0.0029303	0.00791989
aSI-L_v_CoH-L	Trmt44	349.418	0.23207	0.0780108	0.00293133	0.00792167
aSI-L_v_CoH-L	Harbi1	316.333	0.190255	0.0639562	0.00293204	0.00792257
aSI-L_v_CoH-L	Cnksr2	22.3748	-0.713885	0.239989	0.00293315	0.00792458
aSI-L_v_CoH-L	4930534H03Rik	65.8076	0.336927	0.11327	0.00293415	0.00792628
aSI-L_v_CoH-L	Shisal2a	47.5523	0.912515	0.306806	0.0029372	0.00793352
aSI-L_v_CoH-L	U2af1	711.256	0.155695	0.0523536	0.00294031	0.00794092
aSI-L_v_CoH-L	Wipf3	826.991	0.230669	0.0775722	0.0029432	0.00794773
aSI-L_v_CoH-L	Syngr1	938.786	0.652253	0.219365	0.00294551	0.00795295
aSI-L_v_CoH-L	9230114K14Rik	63.2315	-0.40702	0.136911	0.00295022	0.00796465
aSI-L_v_CoH-L	Dnajc4	212.377	-0.245035	0.0824271	0.00295146	0.00796701
aSI-L_v_CoH-L	Fam217a	31.5451	-0.428079	0.144014	0.00295406	0.00797301
aSI-L_v_CoH-L	Arhgef3	3193.75	0.453883	0.15271	0.00295679	0.00797938
aSI-L_v_CoH-L	N6amt1	280.254	-0.262076	0.0882197	0.00297103	0.00801681
aSI-L_v_CoH-L	Gm35725	4.3092	0.8183	0.275475	0.00297307	0.00802129
aSI-L_v_CoH-L	Cdk13	4397.62	0.228852	0.0770477	0.00297551	0.00802685
aSI-L_v_CoH-L	1810008I18Rik	1.16386	-4.55526	1.53391	0.00298082	0.00804017
aSI-L_v_CoH-L	Rnase10	3.46591	-1.55915	0.525035	0.00298177	0.00804171
aSI-L_v_CoH-L	Cnr1	20.7618	-0.683627	0.230211	0.00298222	0.00804194
aSI-L_v_CoH-L	Npff	41.2714	0.38901	0.131005	0.00298362	0.00804467
aSI-L_v_CoH-L	Rps24	2717.05	-0.47046	0.158439	0.00298439	0.00804574
aSI-L_v_CoH-L	Faf1	1523.45	0.171183	0.0576538	0.00298621	0.00804962
aSI-L_v_CoH-L	Bccip	295.216	-0.254221	0.0856282	0.00298876	0.00805549
aSI-L_v_CoH-L	Zfp148	3424.88	0.140801	0.0474286	0.00299068	0.00805966
aSI-L_v_CoH-L	4930470H14Rik	166.505	0.351734	0.118488	0.00299233	0.00806308
aSI-L_v_CoH-L	Krt10	10.7073	-0.809021	0.272548	0.00299395	0.00806645
aSI-L_v_CoH-L	Akap8	1313.56	0.124279	0.0418886	0.00300834	0.00810419
aSI-L_v_CoH-L	Lpcat1	1264.06	0.313697	0.105739	0.00300993	0.00810542
aSI-L_v_CoH-L	Zpld1	1.07765	-2.18166	0.735372	0.00300977	0.00810542
aSI-L_v_CoH-L	Dph2	97.6567	-0.290596	0.0979508	0.00300958	0.00810542
aSI-L_v_CoH-L	Sh3bp1	353.085	-0.374367	0.126191	0.00301036	0.00810555
aSI-L_v_CoH-L	Stmn1	514.827	0.422943	0.142595	0.00301649	0.00812104
aSI-L_v_CoH-L	Mn1	1443.2	0.403091	0.135918	0.00301992	0.00812923
aSI-L_v_CoH-L	Cpne3	3373.64	-0.168372	0.0567777	0.0030223	0.00813463
aSI-L_v_CoH-L	Ttc39aos1	85.0014	0.708351	0.238875	0.00302323	0.00813609
aSI-L_v_CoH-L	Pgs1	1554.96	0.239885	0.0809069	0.00302726	0.00814592
aSI-L_v_CoH-L	Gtf3c1	2475.07	-0.214034	0.0721996	0.00303197	0.00815756
aSI-L_v_CoH-L	Zfp36	2172.42	0.305175	0.102954	0.00303495	0.00816456
aSI-L_v_CoH-L	Tial1	1023.49	-0.174847	0.0589897	0.00303641	0.00816692
aSI-L_v_CoH-L	0610040F04Rik	7.19803	0.80137	0.270367	0.00303659	0.00816692
aSI-L_v_CoH-L	Akt1s1	1789.23	0.152783	0.0515488	0.00303819	0.0081702
aSI-L_v_CoH-L	Csgalnact1	556.358	-0.240001	0.0809834	0.00304083	0.00817626
aSI-L_v_CoH-L	Brsk1	100.441	-0.445771	0.150434	0.00304421	0.00818433
aSI-L_v_CoH-L	Mtres1	180.737	0.370466	0.125022	0.00304461	0.00818437
aSI-L_v_CoH-L	B4galt6	695.327	-0.274807	0.0927597	0.00305085	0.00820012
aSI-L_v_CoH-L	Primpol	210.925	0.181289	0.0611976	0.00305299	0.00820484
aSI-L_v_CoH-L	Rasal1	548.173	0.848327	0.286376	0.00305361	0.00820548
aSI-L_v_CoH-L	Gm826	5.68492	1.19968	0.405014	0.00305579	0.00821029
aSI-L_v_CoH-L	Fnip1	2814.17	-0.145194	0.0490192	0.00305668	0.00821167
aSI-L_v_CoH-L	Adarb1	1328.44	-0.212511	0.0717621	0.00306312	0.00822794
aSI-L_v_CoH-L	Yipf6	1839.81	0.123246	0.0416223	0.00306589	0.00823434
aSI-L_v_CoH-L	Amfr	4431.22	-0.165848	0.0560122	0.00306719	0.00823678
aSI-L_v_CoH-L	Pabpc5	1.93336	-1.79595	0.606667	0.00307279	0.00825081
aSI-L_v_CoH-L	2610008E11Rik	444.486	-0.233364	0.0788328	0.00307397	0.00825294
aSI-L_v_CoH-L	Dennd1a	4455.33	0.351317	0.118696	0.00307825	0.00826338
aSI-L_v_CoH-L	Cabp7	24.7027	1.12363	0.379636	0.00307898	0.0082643
aSI-L_v_CoH-L	Snord37	12.1536	0.759488	0.256629	0.0030816	0.00827031
aSI-L_v_CoH-L	Rps8	2416.55	-0.589651	0.199251	0.00308307	0.00827322
aSI-L_v_CoH-L	Gm13420	9.6223	-1.55056	0.523972	0.00308392	0.00827444
aSI-L_v_CoH-L	Btbd2	853.347	-0.207457	0.0701112	0.00308661	0.00828064
aSI-L_v_CoH-L	Adat3	68.8074	0.507283	0.17147	0.00309201	0.00829409
aSI-L_v_CoH-L	Ppef1	23.5319	0.588473	0.198929	0.00309442	0.00829949
aSI-L_v_CoH-L	Cln5	2508.16	0.176853	0.0597878	0.00309639	0.00830374
aSI-L_v_CoH-L	2410022M11Rik	93.4803	0.324284	0.109638	0.00309871	0.00830891
aSI-L_v_CoH-L	Bsdc1	2400.1	0.224472	0.0758937	0.00309922	0.00830924
aSI-L_v_CoH-L	Lypd5	27.5576	0.90083	0.304608	0.00310303	0.00831841
aSI-L_v_CoH-L	Dnah7b	88.9679	-0.550368	0.186112	0.00310454	0.00832144
aSI-L_v_CoH-L	Necap1	2059.13	0.292825	0.0990279	0.00310656	0.0083258
aSI-L_v_CoH-L	Limk1	3136.17	0.358329	0.121188	0.00310836	0.00832958
aSI-L_v_CoH-L	H4c8	324.619	-0.445721	0.150772	0.00311403	0.00834372
aSI-L_v_CoH-L	Syk	610.893	-0.263958	0.0893	0.00311799	0.0083533
aSI-L_v_CoH-L	Ddhd2	2517.17	0.215801	0.0730371	0.00312994	0.00838426
aSI-L_v_CoH-L	Tmem14a	25.118	-0.537772	0.182033	0.00313423	0.00839469
aSI-L_v_CoH-L	Slc5a12	11.5762	0.56919	0.192688	0.00313738	0.00840209
aSI-L_v_CoH-L	Eml3	1156.7	0.139434	0.0472055	0.00313919	0.00840588
aSI-L_v_CoH-L	Cdc42bpa	4523.84	-0.110425	0.0373894	0.00314321	0.00841454
aSI-L_v_CoH-L	Amn	594.466	1.30637	0.442327	0.00314287	0.00841454
aSI-L_v_CoH-L	Actr2	9274.64	0.123027	0.0416621	0.00314731	0.00842447
aSI-L_v_CoH-L	Ctdsp2	12901.7	-0.199632	0.0676133	0.00315163	0.00843496
aSI-L_v_CoH-L	Pip5k1c	4516.24	-0.144715	0.0490199	0.00315557	0.00844447
aSI-L_v_CoH-L	Ifit1bl1	12.6526	-0.87087	0.295008	0.003157	0.00844723
aSI-L_v_CoH-L	Txndc2	4.965	-1.09367	0.370505	0.00315893	0.00845133
aSI-L_v_CoH-L	Mir7578	1.42271	1.82541	0.618621	0.00316974	0.0084792
aSI-L_v_CoH-L	Carf	412.938	0.187759	0.0636376	0.00317318	0.00848734
aSI-L_v_CoH-L	Dct	4.9913	1.13114	0.383466	0.00318001	0.00850454
aSI-L_v_CoH-L	Me3	271.358	-0.609926	0.206802	0.00318471	0.00851603
aSI-L_v_CoH-L	Klf15	136.112	-0.779532	0.264385	0.00319346	0.00853839
aSI-L_v_CoH-L	Dnhd1	360.667	0.310272	0.105238	0.0031952	0.00854196
aSI-L_v_CoH-L	Ptp4a3	2565.12	0.219104	0.0743209	0.00319759	0.00854727
aSI-L_v_CoH-L	A4galt	3333.11	-0.308543	0.104664	0.00319885	0.00854958
aSI-L_v_CoH-L	Pigq	1923.41	-0.122299	0.0414899	0.00320169	0.00855611
aSI-L_v_CoH-L	Lin28a	136.801	1.136	0.38547	0.00320823	0.00857251
aSI-L_v_CoH-L	Mlx	587.12	-0.166779	0.0565967	0.00321086	0.00857846
aSI-L_v_CoH-L	Accsl	4.08237	1.21036	0.410817	0.00321686	0.00859342
aSI-L_v_CoH-L	Pex6	999.589	0.217987	0.0739921	0.00321828	0.00859614
aSI-L_v_CoH-L	Irx5	19.4986	0.670805	0.227699	0.00321895	0.00859686
aSI-L_v_CoH-L	Pop4	216.508	-0.237745	0.0807031	0.00321998	0.00859853
aSI-L_v_CoH-L	Gm15910	29.5268	0.433535	0.147192	0.00322574	0.00861176
aSI-L_v_CoH-L	Kbtbd6	35.2045	0.421146	0.142985	0.0032255	0.00861176
aSI-L_v_CoH-L	Psmc3	774.985	-0.347763	0.118078	0.00322754	0.0086155
aSI-L_v_CoH-L	Arhgap20os	9.39339	-0.910994	0.309357	0.00323165	0.0086254
aSI-L_v_CoH-L	Ninj2	7.80702	0.828863	0.281471	0.00323216	0.00862569
aSI-L_v_CoH-L	Thra	745.243	-0.372943	0.126666	0.0032367	0.00863671
aSI-L_v_CoH-L	Hip1r	2029.26	0.289165	0.0982226	0.00324024	0.00864509
aSI-L_v_CoH-L	Rsph1	5.72058	-1.15603	0.392696	0.00324183	0.00864824
aSI-L_v_CoH-L	Scyl1	1928.58	-0.116407	0.0395439	0.00324275	0.00864962
aSI-L_v_CoH-L	Krt25	47.8703	0.838813	0.284992	0.00324745	0.0086611
aSI-L_v_CoH-L	Zfp3	120.285	0.237171	0.0805856	0.00324949	0.00866544
aSI-L_v_CoH-L	Ncbp2as2	182.347	0.199429	0.0677839	0.00325958	0.00869127
aSI-L_v_CoH-L	Arhgap4	86.1645	-0.52423	0.178201	0.00326318	0.00869977
aSI-L_v_CoH-L	Carmil2	73.1107	0.332156	0.112924	0.00326722	0.00870731
aSI-L_v_CoH-L	Pmm2	1302.75	0.13446	0.0457126	0.00326709	0.00870731
aSI-L_v_CoH-L	Ncoa6	5599.58	0.263221	0.0894875	0.00326704	0.00870731
aSI-L_v_CoH-L	Arrb1	7191.53	0.307347	0.104507	0.00327251	0.00871941
aSI-L_v_CoH-L	Rbm3	1657.22	-0.285011	0.0969142	0.00327306	0.00871941
aSI-L_v_CoH-L	Dmxl1	6275.38	0.231783	0.078814	0.0032728	0.00871941
aSI-L_v_CoH-L	Slc5a6	3731.83	0.824032	0.280205	0.0032734	0.00871941
aSI-L_v_CoH-L	Otud7a	39.9184	0.400293	0.136127	0.00327597	0.00872518
aSI-L_v_CoH-L	Rhag	11.0661	0.895348	0.30449	0.00327699	0.00872681
aSI-L_v_CoH-L	Lcn4	1.36373	-3.1634	1.07606	0.00328426	0.00874508
aSI-L_v_CoH-L	Gpr157	1138.84	0.589511	0.200539	0.00328595	0.00874848
aSI-L_v_CoH-L	Nop2	672.034	0.218683	0.0744201	0.00329807	0.00877968
aSI-L_v_CoH-L	Mapk3	2021.41	-0.307152	0.104549	0.0033048	0.0087965
aSI-L_v_CoH-L	Gm15093	7.02299	1.32628	0.451517	0.00330988	0.00880891
aSI-L_v_CoH-L	Tlcd2	117.77	0.306926	0.104497	0.00331223	0.00881407
aSI-L_v_CoH-L	Nfat5	14347.5	0.161134	0.0548708	0.00331827	0.00882905
aSI-L_v_CoH-L	Mtarc1	82.7033	1.00811	0.343295	0.00331872	0.00882915
aSI-L_v_CoH-L	Shld2	340.66	0.232171	0.0790641	0.00331946	0.00883002
aSI-L_v_CoH-L	Gemin5	697.036	-0.139923	0.0476517	0.00332079	0.00883246
aSI-L_v_CoH-L	Rad23b	7994.71	0.238317	0.0811657	0.00332277	0.00883663
aSI-L_v_CoH-L	Vmn2r70	5.03998	-1.06707	0.363462	0.00332622	0.00884471
aSI-L_v_CoH-L	Tmem59	6804.62	-0.162389	0.0553279	0.00333514	0.00886733
aSI-L_v_CoH-L	Plekha6	5048.31	0.711345	0.242463	0.00334813	0.00890075
aSI-L_v_CoH-L	Tex19.1	700.637	0.742693	0.253152	0.00334861	0.00890091
aSI-L_v_CoH-L	Abcc8	116.657	0.896009	0.305451	0.00335273	0.00891075
aSI-L_v_CoH-L	Armcx2	432.612	-0.517782	0.176525	0.00335503	0.00891485
aSI-L_v_CoH-L	5430421F17Rik	26.8143	0.576087	0.196404	0.0033551	0.00891485
aSI-L_v_CoH-L	Tmem256	151.708	-0.518749	0.176863	0.00335648	0.0089174
aSI-L_v_CoH-L	P2rx6	33.2202	-0.852147	0.290565	0.00336002	0.00892547
aSI-L_v_CoH-L	Scn4b	7.63593	-0.955701	0.325878	0.00336035	0.00892547
aSI-L_v_CoH-L	Zfp672	385.948	-0.242961	0.0828485	0.00336139	0.00892711
aSI-L_v_CoH-L	Uxt	107.404	-0.313147	0.106784	0.00336214	0.00892801
aSI-L_v_CoH-L	Zbtb22	1059.54	0.152133	0.0518804	0.00336383	0.00893139
aSI-L_v_CoH-L	Ubr1	2266.29	-0.130204	0.0444062	0.00336661	0.00893765
aSI-L_v_CoH-L	Zfp980	1.48647	1.8405	0.627733	0.00336806	0.00894039
aSI-L_v_CoH-L	Usp49	886.682	0.270998	0.0924312	0.00336907	0.00894198
aSI-L_v_CoH-L	Zfp1004	79.3158	0.737768	0.25165	0.00337094	0.00894582
aSI-L_v_CoH-L	Dchs2	17.9684	-0.710859	0.24248	0.00337199	0.00894749
aSI-L_v_CoH-L	Prop1	1.22594	-2.43233	0.829753	0.00337451	0.00895309
aSI-L_v_CoH-L	Apoo	329.571	0.250359	0.0854096	0.00337576	0.00895528
aSI-L_v_CoH-L	Tmem106a	1930.13	0.240451	0.0820319	0.00337671	0.00895669
aSI-L_v_CoH-L	Alas1	2629.83	0.144932	0.049451	0.00338071	0.00896619
aSI-L_v_CoH-L	Ncbp3	1117.87	-0.120548	0.041133	0.00338214	0.00896886
aSI-L_v_CoH-L	Rhox4b	9.27685	1.105	0.377094	0.00338636	0.00897895
aSI-L_v_CoH-L	Sfxn4	101.805	0.316965	0.108196	0.00339449	0.00899939
aSI-L_v_CoH-L	Terf2	983.754	0.204538	0.0698196	0.00339491	0.00899939
aSI-L_v_CoH-L	Itgb3	13814.7	-0.248248	0.0847446	0.0033966	0.00900274
aSI-L_v_CoH-L	Gm7609	29.0975	-0.742361	0.253449	0.00340014	0.00901103
aSI-L_v_CoH-L	Vti1a	1016.69	-0.126969	0.0433564	0.00340597	0.00902536
aSI-L_v_CoH-L	Eif2b1	553.374	0.137127	0.0468296	0.00340919	0.00903278
aSI-L_v_CoH-L	Shank1	169.003	-0.517374	0.176756	0.00342182	0.00906513
aSI-L_v_CoH-L	Serhl	321.314	0.148875	0.0508689	0.0034265	0.00907638
aSI-L_v_CoH-L	Pnpla1	20.013	0.525731	0.179672	0.00343284	0.00909093
aSI-L_v_CoH-L	Slc35b2	992.182	-0.204984	0.0700542	0.00343269	0.00909093
aSI-L_v_CoH-L	Dlgap4	4309.36	0.142093	0.048567	0.0034367	0.00910003
aSI-L_v_CoH-L	Sumo1	864.947	-0.164306	0.0561617	0.00343799	0.00910232
aSI-L_v_CoH-L	Ngf	27.7691	-0.852212	0.291332	0.00344209	0.00911204
aSI-L_v_CoH-L	Napb	140.872	-0.349578	0.119515	0.00344486	0.00911825
aSI-L_v_CoH-L	Fanca	233.978	0.481996	0.164802	0.003448	0.00912542
aSI-L_v_CoH-L	Nelfa	856.52	0.144005	0.0492385	0.00344842	0.00912542
aSI-L_v_CoH-L	Plk3	1673.21	0.532105	0.181947	0.00345009	0.00912871
aSI-L_v_CoH-L	Duoxa2	7.32016	-0.772135	0.264045	0.00345281	0.00913476
aSI-L_v_CoH-L	Npr1	1457.2	-0.39573	0.135353	0.0034592	0.00915054
aSI-L_v_CoH-L	Trim34b	13.9302	-0.638615	0.218445	0.00346173	0.00915611
aSI-L_v_CoH-L	Smc5	1375.95	0.214251	0.0733061	0.0034703	0.00917764
aSI-L_v_CoH-L	Prkd2	639.79	-0.278979	0.0954581	0.00347201	0.00918102
aSI-L_v_CoH-L	Abca15	2.66297	1.22082	0.417739	0.00347291	0.00918226
aSI-L_v_CoH-L	Cyp2s1	2231.54	0.617342	0.211245	0.00347343	0.00918251
aSI-L_v_CoH-L	Nkx2-3	19.727	1.403	0.480134	0.00347667	0.00918995
aSI-L_v_CoH-L	Prkaa2	754.554	-0.336836	0.115273	0.00347719	0.00919019
aSI-L_v_CoH-L	Mlxipl	52.3267	0.673797	0.230594	0.00347785	0.00919078
aSI-L_v_CoH-L	Best3	44.7607	0.656732	0.224807	0.00348561	0.00921016
aSI-L_v_CoH-L	Tssc4	181.173	-0.279504	0.0957033	0.00349442	0.00923229
aSI-L_v_CoH-L	Dnai7	131.213	0.325205	0.111359	0.00349646	0.00923655
aSI-L_v_CoH-L	Slc39a5	371.298	1.35271	0.463209	0.00349696	0.00923673
aSI-L_v_CoH-L	Cdk9	1375.31	0.115786	0.0396672	0.00351218	0.00927577
aSI-L_v_CoH-L	Rab8b	2142.74	-0.263258	0.0901959	0.00351454	0.00928085
aSI-L_v_CoH-L	Pigl	275.674	0.218643	0.0749147	0.00351652	0.00928494
aSI-L_v_CoH-L	Hgf	99.4974	-0.631387	0.216355	0.00351962	0.009292
aSI-L_v_CoH-L	Arglu1	1623.96	0.146468	0.0501918	0.00352102	0.0092934
aSI-L_v_CoH-L	Rpl7a	1552.92	-0.427191	0.146389	0.00352082	0.0092934
aSI-L_v_CoH-L	Brca2	243.358	0.201358	0.0690095	0.00352467	0.00930188
aSI-L_v_CoH-L	Fam162a	407.235	-0.260518	0.0892937	0.00352805	0.00930964
aSI-L_v_CoH-L	Tm7sf2	206.915	0.672091	0.230388	0.00353179	0.00931836
aSI-L_v_CoH-L	Slc1a1	1376.67	0.438826	0.150429	0.00353235	0.00931869
aSI-L_v_CoH-L	Oas1c	140.039	0.366426	0.125613	0.00353308	0.00931946
aSI-L_v_CoH-L	Glis1	1439.62	0.913703	0.313287	0.00353977	0.00933597
aSI-L_v_CoH-L	Adcyap1r1	267.485	0.373043	0.127924	0.0035439	0.00934571
aSI-L_v_CoH-L	Grik1	1.81585	-1.37463	0.47152	0.00355321	0.0093691
aSI-L_v_CoH-L	Tbp	1036.31	0.212443	0.0728755	0.00355514	0.00937303
aSI-L_v_CoH-L	Meltf	751.295	1.17278	0.402331	0.00355718	0.00937726
aSI-L_v_CoH-L	Klf8	2463.93	0.571704	0.196152	0.00356146	0.00938739
aSI-L_v_CoH-L	Gnat1	38.6158	0.437219	0.150023	0.00356441	0.00939401
aSI-L_v_CoH-L	Rufy1	353.151	-0.297607	0.102125	0.00356668	0.00939884
aSI-L_v_CoH-L	Chchd7	133.018	0.247045	0.0847798	0.0035687	0.009403
aSI-L_v_CoH-L	Rbm44	3.59524	1.23784	0.424905	0.00357725	0.00942435
aSI-L_v_CoH-L	Mir7669	12.7777	0.684361	0.234958	0.00358332	0.00943918
aSI-L_v_CoH-L	Sh2d3c	540.883	0.165385	0.0567857	0.00358611	0.00944539
aSI-L_v_CoH-L	C8g	22.5327	0.853557	0.293142	0.00359404	0.00946511
aSI-L_v_CoH-L	Aplf	153.286	-0.260786	0.0895879	0.00360331	0.00948834
aSI-L_v_CoH-L	Nfrkb	802.935	0.114034	0.0391755	0.0036045	0.00949031
aSI-L_v_CoH-L	Frem2	1092.91	0.595033	0.204447	0.00360907	0.00950117
aSI-L_v_CoH-L	Serpina3i	3.73436	-1.38275	0.475333	0.00362584	0.00954415
aSI-L_v_CoH-L	B930018H19Rik	3.78397	1.19071	0.409346	0.0036281	0.00954893
aSI-L_v_CoH-L	Nsun4	303.24	0.250532	0.0861697	0.00364415	0.00958998
aSI-L_v_CoH-L	Atxn7	1988.45	0.133425	0.0458947	0.00364679	0.00959575
aSI-L_v_CoH-L	Dctn1	2983.87	-0.158922	0.0546657	0.00364735	0.00959603
aSI-L_v_CoH-L	Mir467a-4	3.86964	0.843477	0.290165	0.00365046	0.0095995
aSI-L_v_CoH-L	Mir467a-8	3.86964	0.843477	0.290165	0.00365046	0.0095995
aSI-L_v_CoH-L	Mir467a-9	3.86964	0.843477	0.290165	0.00365046	0.0095995
aSI-L_v_CoH-L	Fam162b	15.3404	0.971339	0.334147	0.00365005	0.0095995
aSI-L_v_CoH-L	Pde7a	1375.71	-0.31856	0.109597	0.00365336	0.00960595
aSI-L_v_CoH-L	Gdi2	6708.36	-0.0974899	0.0335497	0.00366274	0.00962944
aSI-L_v_CoH-L	Bub1b	96.4864	-0.427292	0.147052	0.00366414	0.00963074
aSI-L_v_CoH-L	Ak9	75.5846	0.375428	0.129202	0.00366371	0.00963074
aSI-L_v_CoH-L	Snhg10	19.3258	0.504344	0.173583	0.00366671	0.00963633
aSI-L_v_CoH-L	Fgfbp3	97.4044	-0.627682	0.216038	0.00366757	0.00963738
aSI-L_v_CoH-L	Rdh16f2	1.75246	-1.74866	0.60194	0.00367213	0.00964818
aSI-L_v_CoH-L	Aqp7	198.273	0.606225	0.208693	0.00367403	0.009652
aSI-L_v_CoH-L	Mrpl23	94.3163	0.475255	0.163617	0.00367622	0.00965658
aSI-L_v_CoH-L	2810021J22Rik	207.564	0.287701	0.0990618	0.00368126	0.00966862
aSI-L_v_CoH-L	Tsc22d2	3655.78	0.134547	0.0463363	0.00368769	0.00968433
aSI-L_v_CoH-L	Pitx2	191.025	0.923555	0.318106	0.00369262	0.00969608
aSI-L_v_CoH-L	Trim63	70.7307	-0.554164	0.190888	0.00369502	0.00970119
aSI-L_v_CoH-L	Hat1	555.897	0.288241	0.0993125	0.00370356	0.0097224
aSI-L_v_CoH-L	Tmprss7	14.5666	0.742603	0.255881	0.00370614	0.00972798
aSI-L_v_CoH-L	Vmn2r76	400.628	0.262621	0.0905005	0.00370935	0.00973522
aSI-L_v_CoH-L	Ldaf1	366.689	-0.32071	0.110531	0.00371341	0.00974469
aSI-L_v_CoH-L	Hpd	2.18849	-2.21476	0.763329	0.00371436	0.00974573
aSI-L_v_CoH-L	Zfp202	164.375	0.270305	0.0931628	0.00371472	0.00974573
aSI-L_v_CoH-L	Shroom1	2695.46	0.749064	0.258176	0.00371537	0.00974624
aSI-L_v_CoH-L	Efs	1976.39	0.496203	0.171052	0.00372114	0.00975779
aSI-L_v_CoH-L	Ttc39a	1050.38	0.557429	0.192154	0.00372035	0.00975779
aSI-L_v_CoH-L	2700069I18Rik	21.9167	0.667563	0.230123	0.00372093	0.00975779
aSI-L_v_CoH-L	Gm19461	18.8286	0.817993	0.281999	0.00372332	0.00976231
aSI-L_v_CoH-L	Snrpf	131.421	-0.377124	0.130015	0.00372425	0.00976354
aSI-L_v_CoH-L	Mgat4b	4573.22	0.273118	0.0941691	0.0037281	0.00977245
aSI-L_v_CoH-L	Rpusd1	215.535	-0.212883	0.0734115	0.00373325	0.00978358
aSI-L_v_CoH-L	Rfx3	635.351	0.178535	0.0615666	0.00373326	0.00978358
aSI-L_v_CoH-L	Mtss1	7924.29	0.312195	0.107681	0.00374035	0.00980096
aSI-L_v_CoH-L	Rinl	737.951	0.446894	0.154145	0.00374151	0.00980159
aSI-L_v_CoH-L	Mir667	13.0792	1.06071	0.365866	0.00374147	0.00980159
aSI-L_v_CoH-L	Gls2	138.34	0.693252	0.23916	0.00374722	0.00981534
aSI-L_v_CoH-L	Pcmtd2	1110.47	-0.217555	0.0750635	0.00375214	0.00982702
aSI-L_v_CoH-L	Saa3	71.3569	-0.670136	0.231254	0.00375745	0.00983974
aSI-L_v_CoH-L	Jph4	72.4981	-0.893801	0.308451	0.00375906	0.00984276
aSI-L_v_CoH-L	Redrum	3.92627	1.3595	0.469191	0.00376088	0.00984631
aSI-L_v_CoH-L	Tmem185a	843.228	-0.168315	0.0580927	0.00376334	0.00985034
aSI-L_v_CoH-L	Gimap9	28.9323	-0.511201	0.176436	0.00376299	0.00985034
aSI-L_v_CoH-L	Ttc9c	1047.33	-0.114159	0.039403	0.00376479	0.00985294
aSI-L_v_CoH-L	Det1	236.611	-0.204259	0.070508	0.00376799	0.00986009
aSI-L_v_CoH-L	Mettl3	443.5	-0.117922	0.0407089	0.003771	0.00986676
aSI-L_v_CoH-L	Dnpep	2165.25	0.255896	0.0883479	0.00377401	0.00987344
aSI-L_v_CoH-L	Cib2	59.1996	-0.438546	0.151431	0.00377938	0.00988627
aSI-L_v_CoH-L	Noc4l	284.043	-0.186459	0.0643886	0.00378138	0.00989015
aSI-L_v_CoH-L	Spmap1	5.38366	0.737572	0.254703	0.00378179	0.00989015
aSI-L_v_CoH-L	Sync	266.699	-0.505312	0.174507	0.00378358	0.00989363
aSI-L_v_CoH-L	Borcs8	361.8	-0.227599	0.0786023	0.00378456	0.00989499
aSI-L_v_CoH-L	Vmn2r56	45.8915	-0.366951	0.126747	0.00378994	0.00990783
aSI-L_v_CoH-L	Paxx	161.31	-0.274617	0.0948596	0.00379176	0.00991138
aSI-L_v_CoH-L	Zfp78	104.914	0.331104	0.114377	0.00379333	0.00991428
aSI-L_v_CoH-L	Bcl6b	183.469	-0.612039	0.211447	0.0037973	0.00992345
aSI-L_v_CoH-L	Abracl	312.83	-0.468749	0.161989	0.00380729	0.00994832
aSI-L_v_CoH-L	Gaa	8386.75	-0.126592	0.0437482	0.00380796	0.00994887
aSI-L_v_CoH-L	Ccdc159	29.7464	-0.633653	0.219009	0.0038125	0.00995951
aSI-L_v_CoH-L	Pex11b	469.445	-0.154837	0.0535186	0.00381416	0.00996264
aSI-L_v_CoH-L	4930550C14Rik	14.5386	-0.674568	0.233173	0.0038159	0.00996597
aSI-L_v_CoH-L	Pfn1	7645.14	-0.316873	0.109537	0.00381762	0.00996802
aSI-L_v_CoH-L	Trim71	2456.09	1.03171	0.356643	0.00381761	0.00996802
aSI-L_v_CoH-L	Cldn7	695.888	0.371655	0.128477	0.00381859	0.00996933
aSI-L_v_CoH-L	Atg16l1	988.077	0.0886335	0.0306436	0.00382312	0.00997995
aSI-L_v_CoH-L	Plekha1	4540.54	0.452172	0.15634	0.00382502	0.00998313
aSI-L_v_CoH-L	Sypl2	6.40983	1.26513	0.437437	0.0038262	0.00998313
aSI-L_v_CoH-L	Cyp2c23	33.9894	0.893939	0.309092	0.00382616	0.00998313
aSI-L_v_CoH-L	BC064078	47.4406	-0.50764	0.175523	0.00382596	0.00998313
aSI-L_v_CoH-L	Hand2os1	370.75	0.357302	0.123584	0.00383807	0.0100129
aSI-L_v_CoH-L	Bdp1	1914.66	0.185786	0.0642625	0.00383948	0.0100153
aSI-L_v_CoH-L	Rrp9	125.157	-0.321537	0.111229	0.00384293	0.0100231
aSI-L_v_CoH-L	Slc7a3	64.4975	0.431734	0.149374	0.00384889	0.0100374
aSI-L_v_CoH-L	Car5a	41.5053	0.512544	0.177366	0.00385537	0.0100531
aSI-L_v_CoH-L	Trabd	1119.89	0.167148	0.0578429	0.00385628	0.0100542
aSI-L_v_CoH-L	Gm10646	26.1616	0.656946	0.22743	0.00387011	0.0100891
aSI-L_v_CoH-L	Irs4	0.881261	-2.19696	0.760603	0.00387154	0.0100916
aSI-L_v_CoH-L	Polr1a	1122.92	0.118625	0.041076	0.00387769	0.0101064
aSI-L_v_CoH-L	Mical1	1234.07	-0.278355	0.0964082	0.00388616	0.0101272
aSI-L_v_CoH-L	Tax1bp3	1511.43	-0.170491	0.0590547	0.00388926	0.0101341
aSI-L_v_CoH-L	Slc25a24	2229.46	-0.146923	0.0508969	0.00389342	0.0101437
aSI-L_v_CoH-L	Popdc3	165.688	-0.455384	0.157781	0.00389963	0.0101586
aSI-L_v_CoH-L	Prpsap1	708.382	-0.137443	0.0476224	0.0039006	0.0101599
aSI-L_v_CoH-L	Edem2	4462.46	0.291525	0.101017	0.00390299	0.0101649
aSI-L_v_CoH-L	Mcu	1858.81	0.123127	0.0426693	0.00390657	0.010173
aSI-L_v_CoH-L	Osbpl11	1630.27	0.151193	0.0523987	0.00390867	0.0101772
aSI-L_v_CoH-L	Igf2	156763	0.698572	0.242108	0.00390955	0.0101782
aSI-L_v_CoH-L	Nadk	4069.03	-0.133221	0.0461735	0.00391144	0.0101819
aSI-L_v_CoH-L	Klhl31	103.728	0.355622	0.123265	0.00391395	0.0101872
aSI-L_v_CoH-L	Ebf2	66.5551	0.514531	0.178366	0.00391787	0.0101962
aSI-L_v_CoH-L	Thap3	167.644	0.297831	0.10325	0.00391947	0.0101991
aSI-L_v_CoH-L	Dcun1d1	1288.95	-0.136995	0.0474934	0.00392019	0.0101997
aSI-L_v_CoH-L	Pdcd1	2.29144	-2.61332	0.906098	0.00392469	0.0102102
aSI-L_v_CoH-L	Slc6a20a	1.66646	-1.61428	0.559819	0.00393188	0.0102277
aSI-L_v_CoH-L	Nacad	198.355	-0.799985	0.277459	0.00393593	0.010237
aSI-L_v_CoH-L	Slc35e3	1950.66	0.286186	0.0992637	0.00393792	0.0102409
aSI-L_v_CoH-L	Nek6	3087.65	0.277505	0.0962541	0.00393844	0.010241
aSI-L_v_CoH-L	Hebp1	337.428	0.51892	0.180001	0.00394055	0.0102452
aSI-L_v_CoH-L	Hspa12b	732.367	0.20971	0.0727478	0.00394286	0.01025
aSI-L_v_CoH-L	Cd209g	5.04071	-6.43048	2.23077	0.00394372	0.010251
aSI-L_v_CoH-L	Btla	14.3553	-0.852712	0.295823	0.00394524	0.0102537
aSI-L_v_CoH-L	Cadps	60.7025	0.380221	0.131968	0.00396221	0.0102953
aSI-L_v_CoH-L	Gm29682	10.0853	0.631294	0.21911	0.00396193	0.0102953
aSI-L_v_CoH-L	Chaf1b	73.8101	-0.301822	0.10476	0.00396298	0.010296
aSI-L_v_CoH-L	Pus7	264.812	-0.199657	0.0693189	0.00397335	0.0103217
aSI-L_v_CoH-L	Zfp383	133.689	0.254567	0.0883884	0.0039755	0.0103261
aSI-L_v_CoH-L	Nuak2	237.162	0.291331	0.10117	0.0039816	0.0103407
aSI-L_v_CoH-L	Nhlrc3	5053.55	0.407075	0.141372	0.00398354	0.0103444
aSI-L_v_CoH-L	Rsrp1	6506.21	-0.234444	0.0814213	0.00398443	0.0103455
aSI-L_v_CoH-L	Tmem232	48.6281	-0.602752	0.209345	0.00398649	0.0103496
aSI-L_v_CoH-L	Ube2e1	1003.61	0.203461	0.0706664	0.0039872	0.0103502
aSI-L_v_CoH-L	Mks1	186.591	0.21959	0.0762716	0.0039887	0.0103528
aSI-L_v_CoH-L	Yipf4	1150.06	-0.138053	0.0479581	0.00399424	0.0103659
aSI-L_v_CoH-L	Prr14	1045.16	-0.186065	0.0646391	0.0039955	0.0103679
aSI-L_v_CoH-L	Nmral1	25.8138	-0.507209	0.176227	0.00400014	0.0103787
aSI-L_v_CoH-L	5730460C07Rik	10.8911	0.808515	0.280937	0.00400308	0.0103851
aSI-L_v_CoH-L	Paxbp1	1010.55	0.148423	0.0515747	0.00400417	0.0103867
aSI-L_v_CoH-L	Stmp1	1849.88	0.148852	0.0517339	0.00401138	0.0104041
aSI-L_v_CoH-L	Mir467a-5	7.89537	0.814966	0.283323	0.00402174	0.0104284
aSI-L_v_CoH-L	Mir467a-7	7.89537	0.814966	0.283323	0.00402174	0.0104284
aSI-L_v_CoH-L	Tmem185b	1642.95	0.422645	0.146985	0.00403471	0.0104608
aSI-L_v_CoH-L	Ube4b	4478.81	0.0794279	0.0276294	0.00404337	0.010482
aSI-L_v_CoH-L	Mir669k	17.3493	0.761117	0.264784	0.00404696	0.01049
aSI-L_v_CoH-L	Szt2	1695.25	0.175221	0.0609603	0.00404873	0.0104933
aSI-L_v_CoH-L	Minar1	62.9133	-0.578071	0.201125	0.00405061	0.0104969
aSI-L_v_CoH-L	Bend4	4644.67	0.833951	0.290161	0.00405184	0.0104989
aSI-L_v_CoH-L	4930590J08Rik	49.5188	0.643411	0.223876	0.00405368	0.0105024
aSI-L_v_CoH-L	Dhh	32.3133	-0.646905	0.225127	0.00405939	0.0105153
aSI-L_v_CoH-L	Rian	9486.15	0.880974	0.306587	0.00405964	0.0105153
aSI-L_v_CoH-L	Ift140	640.704	0.133168	0.0463492	0.00406391	0.010525
aSI-L_v_CoH-L	Gm14308	892.492	-0.250907	0.0873292	0.00406443	0.0105251
aSI-L_v_CoH-L	Gm11992	80.6327	0.655436	0.22816	0.00406984	0.0105379
aSI-L_v_CoH-L	Crebzf	846.537	0.157597	0.0548656	0.00407333	0.0105456
aSI-L_v_CoH-L	Tox4	3356.31	0.157656	0.0549029	0.00408482	0.0105741
aSI-L_v_CoH-L	Tm6sf2	41.6491	0.414558	0.144392	0.00409097	0.0105887
aSI-L_v_CoH-L	Gvin-ps3	11.5938	-0.961013	0.334765	0.00409554	0.0105993
aSI-L_v_CoH-L	Fam104a	1073.94	0.189588	0.0660567	0.00410365	0.010619
aSI-L_v_CoH-L	Gtf2a1l	3.12787	1.18114	0.411605	0.00411003	0.0106342
aSI-L_v_CoH-L	Wnt8a	12.9145	0.703818	0.245436	0.00413568	0.0106993
aSI-L_v_CoH-L	Sec31a	7509.22	-0.0998109	0.0348103	0.00414012	0.0107095
aSI-L_v_CoH-L	Mpdz	974.055	-0.309407	0.107933	0.00414841	0.0107296
aSI-L_v_CoH-L	Wwox	254.252	-0.185379	0.0646695	0.00414962	0.0107314
aSI-L_v_CoH-L	Mylip	1842.98	0.247374	0.0863003	0.00415133	0.0107346
aSI-L_v_CoH-L	Icam1	1077.35	-0.419313	0.146286	0.00415188	0.0107347
aSI-L_v_CoH-L	Slc7a10	20.2892	0.895754	0.312592	0.00416263	0.0107612
aSI-L_v_CoH-L	Angel2	1048.31	-0.112598	0.0393071	0.00417586	0.0107941
aSI-L_v_CoH-L	Il13ra2	1.85116	-1.43657	0.501516	0.00417715	0.0107961
aSI-L_v_CoH-L	Prelid1	3946.37	0.177927	0.0621247	0.00418301	0.0108099
aSI-L_v_CoH-L	Parva	8325.66	-0.171533	0.059895	0.00418474	0.0108131
aSI-L_v_CoH-L	Osbpl6	1078.24	0.717648	0.250636	0.00419245	0.0108317
aSI-L_v_CoH-L	Afg3l1	1244.35	0.17123	0.0598028	0.00419336	0.0108328
aSI-L_v_CoH-L	Gins4	240.49	-0.23967	0.0837263	0.00420258	0.0108539
aSI-L_v_CoH-L	9330199G10Rik	0.880564	-2.58514	0.90309	0.00420242	0.0108539
aSI-L_v_CoH-L	Dok2	183.093	-0.487242	0.17022	0.00420407	0.0108565
aSI-L_v_CoH-L	Adamts13	43.7748	0.957365	0.334469	0.00420527	0.0108583
aSI-L_v_CoH-L	Dhx37	875.849	0.150315	0.0525206	0.00420944	0.0108677
aSI-L_v_CoH-L	Scx	3.01224	-1.77306	0.619757	0.00422453	0.0109054
aSI-L_v_CoH-L	Atxn1	3282.11	-0.231688	0.0809878	0.004226	0.0109079
aSI-L_v_CoH-L	Manbal	689.176	0.159253	0.0556859	0.00423859	0.010939
aSI-L_v_CoH-L	Psmc5	470.631	-0.390922	0.136697	0.0042395	0.0109401
aSI-L_v_CoH-L	Crmp1	7.50882	-1.22358	0.427874	0.00424076	0.010942
aSI-L_v_CoH-L	Rabif	832.482	0.121098	0.042348	0.00424172	0.0109432
aSI-L_v_CoH-L	Mir466m	16.2727	0.788918	0.275918	0.00424649	0.0109541
aSI-L_v_CoH-L	Abhd14b	188.294	-0.58597	0.204964	0.00425117	0.0109649
aSI-L_v_CoH-L	Commd9	291.143	0.163575	0.0572226	0.0042554	0.0109745
aSI-L_v_CoH-L	Neu2	9.53699	-1.22186	0.427516	0.0042625	0.0109915
aSI-L_v_CoH-L	Alkal2	3.27376	1.50247	0.52574	0.00426572	0.0109982
aSI-L_v_CoH-L	Gnpda1	2616.33	0.325609	0.113937	0.00426613	0.0109982
aSI-L_v_CoH-L	Gm2788	18.3766	0.689307	0.241225	0.00426959	0.0110058
aSI-L_v_CoH-L	Vtcn1	864.97	0.3837	0.134289	0.00427301	0.0110132
aSI-L_v_CoH-L	Paip2b	702.073	0.179256	0.0627434	0.00427697	0.0110221
aSI-L_v_CoH-L	Abcb4	8.6584	-0.97676	0.341894	0.00427787	0.0110231
aSI-L_v_CoH-L	Lpin1	1317.36	-0.485333	0.169891	0.00428019	0.0110277
aSI-L_v_CoH-L	Foxa3	116.187	0.887069	0.310522	0.00428068	0.0110277
aSI-L_v_CoH-L	Klb	203.588	1.02755	0.359722	0.00428333	0.0110332
aSI-L_v_CoH-L	Atxn2	4478.03	0.25685	0.0899194	0.00428416	0.011034
aSI-L_v_CoH-L	Arhgap19	181.78	-0.272296	0.0953462	0.00429192	0.0110527
aSI-L_v_CoH-L	Gm10825	62.5572	0.553475	0.193811	0.00429352	0.0110555
aSI-L_v_CoH-L	Nle1	110.903	-0.349002	0.122223	0.00429753	0.0110645
aSI-L_v_CoH-L	Unc13b	763.624	-0.229899	0.0805236	0.00430294	0.0110771
aSI-L_v_CoH-L	Slc35a2	1117.39	0.213265	0.0747053	0.00430699	0.0110861
aSI-L_v_CoH-L	4930512J16Rik	2.35398	-1.66108	0.581905	0.00430976	0.0110919
aSI-L_v_CoH-L	Hephl1	34.5585	-0.611672	0.21434	0.00432071	0.0111188
aSI-L_v_CoH-L	Vwa3a	23.585	-0.600385	0.210402	0.00432381	0.0111254
aSI-L_v_CoH-L	Rnf135	228.817	0.180993	0.0634418	0.00433235	0.0111461
aSI-L_v_CoH-L	Mir8115	4.96191	1.30108	0.456292	0.00435243	0.0111964
aSI-L_v_CoH-L	Zbtb21	1632.35	0.184154	0.0645849	0.00435346	0.0111977
aSI-L_v_CoH-L	Rps13	2429.51	-0.207712	0.0728551	0.00435771	0.0112073
aSI-L_v_CoH-L	Lzts1	347.305	0.465675	0.163357	0.00436293	0.011218
aSI-L_v_CoH-L	Fndc3b	27643.9	0.376353	0.132022	0.00436256	0.011218
aSI-L_v_CoH-L	Hpn	238.479	0.803055	0.281739	0.00436707	0.0112273
aSI-L_v_CoH-L	Adrm1	1972.43	0.153013	0.0536855	0.00436966	0.0112326
aSI-L_v_CoH-L	Tmem253	89.7901	1.09701	0.384913	0.00437152	0.011236
aSI-L_v_CoH-L	Zfp811	51.9212	-0.552813	0.193984	0.00437487	0.0112433
aSI-L_v_CoH-L	Sirpb1a	4.74889	-1.16052	0.40727	0.00437877	0.0112506
aSI-L_v_CoH-L	Anapc15	299.997	0.354336	0.124349	0.0043783	0.0112506
aSI-L_v_CoH-L	Napepld	347.204	-0.21368	0.0750015	0.00438564	0.0112669
aSI-L_v_CoH-L	Mrps18c	142.115	-0.225601	0.079191	0.00438813	0.011272
aSI-L_v_CoH-L	Gm15816	8.2505	0.890158	0.312478	0.0043898	0.0112735
aSI-L_v_CoH-L	Cntn5	4.62405	1.03988	0.365036	0.00438974	0.0112735
aSI-L_v_CoH-L	Abhd12b	15.0588	0.576947	0.202535	0.00439084	0.0112747
aSI-L_v_CoH-L	Ly6g2	47.4313	0.666446	0.233956	0.00439131	0.0112747
aSI-L_v_CoH-L	H3c7	268.95	0.283213	0.0994318	0.0043952	0.011282
aSI-L_v_CoH-L	Phtf2	467.288	-0.134628	0.0472653	0.00439481	0.011282
aSI-L_v_CoH-L	Cct4	2500.15	-0.0989643	0.0347599	0.00441226	0.0113244
aSI-L_v_CoH-L	Arsb	1212.53	-0.231901	0.0814603	0.00441609	0.0113329
aSI-L_v_CoH-L	Gm19782	20.5841	0.580539	0.203959	0.00442231	0.0113475
aSI-L_v_CoH-L	D16Ertd472e	531.84	-0.199073	0.06997	0.00443944	0.0113901
aSI-L_v_CoH-L	Gm15941	17.4058	0.568115	0.199691	0.00444145	0.0113939
aSI-L_v_CoH-L	Vcpip1	3639.22	0.122025	0.0428994	0.00444888	0.0114116
aSI-L_v_CoH-L	Psma3	1050.38	-0.191354	0.0672741	0.00444965	0.0114122
aSI-L_v_CoH-L	Cyp7a1	2.80282	-1.36298	0.479195	0.00445074	0.0114136
aSI-L_v_CoH-L	Tmem54	168.872	0.609361	0.214246	0.00445217	0.0114159
aSI-L_v_CoH-L	Morf4l2	12626.7	0.265834	0.0934798	0.0044585	0.0114308
aSI-L_v_CoH-L	Pacsin3	343.418	0.411408	0.144698	0.00446608	0.0114488
aSI-L_v_CoH-L	Mfsd14a	1498.64	0.128603	0.0452333	0.00446767	0.0114515
aSI-L_v_CoH-L	Eml6	267.949	0.170951	0.0601306	0.00446925	0.0114542
aSI-L_v_CoH-L	Ccdc77	288.483	0.208053	0.0731875	0.00447283	0.011462
aSI-L_v_CoH-L	Tfdp1	1514.28	0.134093	0.0471751	0.00447683	0.0114709
aSI-L_v_CoH-L	Serpine1	46803.4	0.586148	0.206234	0.00448096	0.0114801
aSI-L_v_CoH-L	Zfp87	271.073	-0.161496	0.0568237	0.0044824	0.0114824
aSI-L_v_CoH-L	Apol7d	51.4095	0.595969	0.209725	0.00448777	0.0114948
aSI-L_v_CoH-L	Mical3	13834.2	0.243537	0.0857056	0.00448949	0.0114974
aSI-L_v_CoH-L	Mast4	1510.29	-0.269832	0.0949603	0.00448987	0.0114974
aSI-L_v_CoH-L	Fndc3c1	798.326	0.406076	0.142927	0.00449512	0.0115095
aSI-L_v_CoH-L	Bco2	6.19488	-0.898597	0.316293	0.00449684	0.0115125
aSI-L_v_CoH-L	Arhgef4	127.537	-0.464531	0.163524	0.00450067	0.0115209
aSI-L_v_CoH-L	Snx17	1699.52	0.122526	0.0431322	0.0045013	0.0115212
aSI-L_v_CoH-L	Zscan30	16.8165	-0.702203	0.247214	0.00450483	0.0115288
aSI-L_v_CoH-L	St3gal6	1815.92	0.495091	0.17431	0.00450735	0.0115339
aSI-L_v_CoH-L	Trim14	120.007	-0.329495	0.11601	0.00450802	0.0115342
aSI-L_v_CoH-L	Utp14a	272.563	-0.290368	0.102273	0.00452344	0.0115723
aSI-L_v_CoH-L	Mib2	1057.37	0.178211	0.0627728	0.00452581	0.011577
aSI-L_v_CoH-L	Kdr	3492.04	-0.247165	0.0870661	0.00452807	0.0115814
aSI-L_v_CoH-L	Pcdhgb5	63.6668	-1.02433	0.360953	0.00454207	0.0116158
aSI-L_v_CoH-L	Tasl	12.3241	-0.89335	0.314844	0.00454778	0.011629
aSI-L_v_CoH-L	Hoxa13	263.217	0.856174	0.301818	0.00455791	0.0116533
aSI-L_v_CoH-L	Sptbn5	76.9453	0.392694	0.138434	0.00455839	0.0116533
aSI-L_v_CoH-L	Prl2b1	34508.5	1.17474	0.414152	0.00456126	0.0116593
aSI-L_v_CoH-L	Zfp866	559.416	-0.14879	0.0524649	0.0045683	0.0116759
aSI-L_v_CoH-L	Dnase2a	834.668	-0.242615	0.0855628	0.00457515	0.011692
aSI-L_v_CoH-L	Sde2	839.907	0.152516	0.0537911	0.00457764	0.011697
aSI-L_v_CoH-L	Mir3080	12.9423	0.986939	0.348101	0.0045796	0.0116978
aSI-L_v_CoH-L	Ssrp1	1545.61	-0.130264	0.0459447	0.00457922	0.0116978
aSI-L_v_CoH-L	Ecrg4	22.4812	-0.7704	0.27172	0.00457869	0.0116978
aSI-L_v_CoH-L	Coro6	63.1615	-0.651085	0.229651	0.00458097	0.0116999
aSI-L_v_CoH-L	Tsku	699.995	0.17581	0.0620211	0.00458715	0.0117132
aSI-L_v_CoH-L	Slitrk3	16.7392	-1.02961	0.363219	0.00458727	0.0117132
aSI-L_v_CoH-L	Ndufa5	69.5182	-0.853752	0.301208	0.00459078	0.0117207
aSI-L_v_CoH-L	Gm1600	26.1667	-0.545567	0.192491	0.00459333	0.0117259
aSI-L_v_CoH-L	Accs	174.817	-0.266301	0.0939602	0.00459424	0.0117268
aSI-L_v_CoH-L	Emc1	4215.57	0.14288	0.0504174	0.00459771	0.0117342
aSI-L_v_CoH-L	Cideb	253.939	0.716929	0.253012	0.00460302	0.0117464
aSI-L_v_CoH-L	Skp2	279.557	0.296478	0.10464	0.00460669	0.0117543
aSI-L_v_CoH-L	Ascl3	10.033	0.732296	0.258481	0.00461035	0.0117623
aSI-L_v_CoH-L	Gnb4	4982.13	0.571459	0.201758	0.00461994	0.0117842
aSI-L_v_CoH-L	H4c1	108.796	0.307192	0.108458	0.00462049	0.0117842
aSI-L_v_CoH-L	Naa20	710.699	-0.160812	0.0567765	0.00462058	0.0117842
aSI-L_v_CoH-L	Nkx6-2	3.33931	1.17182	0.413735	0.00462131	0.0117846
aSI-L_v_CoH-L	Gm10046	1.14531	-2.07877	0.734165	0.00463332	0.0118124
aSI-L_v_CoH-L	Olig1	4.01515	-1.08356	0.382681	0.00463302	0.0118124
aSI-L_v_CoH-L	Mrm3	78.1525	0.358368	0.126568	0.00463421	0.0118133
aSI-L_v_CoH-L	Mir22hg	699.569	0.163984	0.0579199	0.00463705	0.0118191
aSI-L_v_CoH-L	Dpm3	202.282	-0.315205	0.111339	0.00463978	0.0118247
aSI-L_v_CoH-L	Inhbb	9501	-0.298885	0.105578	0.00464127	0.0118271
aSI-L_v_CoH-L	Mta1	1516.25	-0.156175	0.0551751	0.00464695	0.0118401
aSI-L_v_CoH-L	Snapc1	621.701	0.165641	0.0585207	0.00464788	0.0118411
aSI-L_v_CoH-L	Capn10	538.904	0.243339	0.0859812	0.0046527	0.0118505
aSI-L_v_CoH-L	Dgkh	2583.16	-0.250453	0.0884944	0.00465258	0.0118505
aSI-L_v_CoH-L	Ppp1r3f	1018.51	0.613052	0.216621	0.00465377	0.0118518
aSI-L_v_CoH-L	Spmip11	1.94103	-2.06689	0.730602	0.004669	0.0118892
aSI-L_v_CoH-L	Adi1	691.151	-0.199257	0.0704377	0.00467167	0.011894
aSI-L_v_CoH-L	Tmem51	295.511	0.467842	0.165384	0.00467198	0.011894
aSI-L_v_CoH-L	Il23a	9.43941	-0.823119	0.290981	0.00467267	0.0118943
aSI-L_v_CoH-L	Tdrkh	79.1832	0.469268	0.165929	0.00468207	0.0119168
aSI-L_v_CoH-L	Borcs5	272.326	0.185021	0.0654243	0.00468373	0.0119196
aSI-L_v_CoH-L	Nup210	1549.85	0.403872	0.142816	0.00468517	0.0119219
aSI-L_v_CoH-L	Plekhh1	13157.4	0.809786	0.286359	0.00468587	0.0119223
aSI-L_v_CoH-L	Tefm	162.292	0.202312	0.0715455	0.00468778	0.0119257
aSI-L_v_CoH-L	Rab35	2255.24	0.129888	0.0459403	0.00469394	0.0119399
aSI-L_v_CoH-L	Acad8	390.475	-0.212934	0.0753185	0.00469702	0.0119464
aSI-L_v_CoH-L	Mettl21e	5.06673	1.01219	0.358058	0.00470023	0.0119531
aSI-L_v_CoH-L	Mir3100	0.508956	-2.28528	0.80859	0.00470966	0.0119757
aSI-L_v_CoH-L	Fem1a	982.13	-0.163242	0.0577762	0.00472175	0.012005
aSI-L_v_CoH-L	Dck	337.785	-0.306134	0.108391	0.00473788	0.0120446
aSI-L_v_CoH-L	Zw10	487.126	0.161693	0.0572529	0.00474001	0.0120485
aSI-L_v_CoH-L	Ppef2	52.1788	0.303447	0.107449	0.00474121	0.0120487
aSI-L_v_CoH-L	Stk31	492.778	0.731784	0.25912	0.00474112	0.0120487
aSI-L_v_CoH-L	Tacc3	131.881	0.255938	0.0906518	0.00475305	0.0120772
aSI-L_v_CoH-L	Mir717	2.06362	1.67342	0.592722	0.00475355	0.0120772
aSI-L_v_CoH-L	Tmem8b	403.29	-0.201251	0.0712871	0.00475616	0.0120824
aSI-L_v_CoH-L	L1td1	90.6615	0.818968	0.290105	0.00475749	0.0120844
aSI-L_v_CoH-L	Syndig1l	9.97288	0.856254	0.303318	0.00475831	0.012085
aSI-L_v_CoH-L	Ppp2r5e	2215.62	0.128841	0.0456411	0.00475893	0.0120851
aSI-L_v_CoH-L	Ist1	3398.37	0.18806	0.0666258	0.0047632	0.0120945
aSI-L_v_CoH-L	Nit2	134.084	-0.266548	0.0944345	0.00476408	0.0120954
aSI-L_v_CoH-L	Acot1	133.656	-0.54302	0.192405	0.00476853	0.0121052
aSI-L_v_CoH-L	Tsga10	253.947	0.471971	0.167264	0.00477675	0.0121246
aSI-L_v_CoH-L	Map2k4	3396.57	0.195825	0.0694008	0.00477758	0.0121253
aSI-L_v_CoH-L	Arpc5l	637.205	0.150077	0.0531991	0.00478688	0.0121475
aSI-L_v_CoH-L	Tbce	511.884	-0.219567	0.0778704	0.0048076	0.0121986
aSI-L_v_CoH-L	Ftsj1	233.936	-0.209099	0.0741642	0.00481134	0.0122066
aSI-L_v_CoH-L	Tmem179	33.3051	-0.781897	0.27742	0.00482551	0.0122411
aSI-L_v_CoH-L	Mir7001	8.09485	0.683611	0.242568	0.00482901	0.0122486
aSI-L_v_CoH-L	Sfrp5	5914.5	0.741026	0.262949	0.00483037	0.0122506
aSI-L_v_CoH-L	Tnfrsf23	9985.95	-0.404142	0.143416	0.00483275	0.0122551
aSI-L_v_CoH-L	Mmp1b	3.08548	1.05711	0.375136	0.0048334	0.0122553
aSI-L_v_CoH-L	Liph	1562.03	0.649362	0.230443	0.0048341	0.0122557
aSI-L_v_CoH-L	Lrrc36	2.07501	-1.92096	0.681788	0.00483935	0.0122675
aSI-L_v_CoH-L	Brd4	7251.89	0.248865	0.0883365	0.00484383	0.0122774
aSI-L_v_CoH-L	Ctnnbip1	1330.52	0.424665	0.150749	0.00484707	0.0122842
aSI-L_v_CoH-L	Slfn3	154.619	-0.330753	0.117423	0.00485089	0.0122924
aSI-L_v_CoH-L	Rnf167	2599.98	0.381005	0.135277	0.00485538	0.0123023
aSI-L_v_CoH-L	Pdxp	81.7434	0.539353	0.191563	0.00486963	0.012337
aSI-L_v_CoH-L	Fam81a	33.0546	0.619514	0.220065	0.0048756	0.0123506
aSI-L_v_CoH-L	Pcbd2	75.1096	-0.36489	0.129623	0.00487763	0.0123543
aSI-L_v_CoH-L	Glrx2	799.611	-0.165497	0.0587935	0.00487937	0.0123572
aSI-L_v_CoH-L	Tm9sf3	9531.46	-0.107709	0.038267	0.0048827	0.0123642
aSI-L_v_CoH-L	Slx1b	230.317	0.152972	0.0543488	0.00488327	0.0123642
aSI-L_v_CoH-L	Gm13275	7.449	-1.10823	0.393765	0.00488607	0.0123698
aSI-L_v_CoH-L	Dnd1	18.5615	0.511495	0.181759	0.00489072	0.0123801
aSI-L_v_CoH-L	Shtn1	609.346	0.212014	0.0753426	0.00489301	0.0123845
aSI-L_v_CoH-L	Cd300e	4.14954	-1.41388	0.502457	0.00489387	0.0123852
aSI-L_v_CoH-L	Odf2	1048.43	-0.153665	0.0546136	0.00489776	0.0123935
aSI-L_v_CoH-L	Bglap3	1087.83	0.981782	0.348945	0.00489944	0.0123963
aSI-L_v_CoH-L	Slc30a4	4905.36	0.224439	0.0797866	0.00490826	0.0124157
aSI-L_v_CoH-L	Mir297b	17.0025	0.872812	0.310276	0.00490786	0.0124157
aSI-L_v_CoH-L	Caskin1	5322.04	1.00528	0.357423	0.0049144	0.0124285
aSI-L_v_CoH-L	9830166K06Rik	9.59808	0.628333	0.2234	0.00491447	0.0124285
aSI-L_v_CoH-L	Tead4	4216.14	0.60557	0.215316	0.00491617	0.0124311
aSI-L_v_CoH-L	2410137M14Rik	1.37643	2.33507	0.830262	0.00491667	0.0124311
aSI-L_v_CoH-L	Mrto4	184.715	-0.259404	0.0922504	0.00492408	0.0124484
aSI-L_v_CoH-L	Aarsd1	74.6632	-0.42438	0.150941	0.00493028	0.0124626
aSI-L_v_CoH-L	Dpy19l2	6.76834	1.05557	0.375573	0.00494548	0.0124995
aSI-L_v_CoH-L	Ldhal6b	17.4876	0.427009	0.151949	0.00495095	0.0125105
aSI-L_v_CoH-L	Nxph1	1.23767	-4.10668	1.46135	0.00495101	0.0125105
aSI-L_v_CoH-L	Gal3st1	105.666	0.782971	0.278662	0.004958	0.0125267
aSI-L_v_CoH-L	Rbp3	1.77098	2.15799	0.7681	0.00496163	0.0125344
aSI-L_v_CoH-L	2900040C04Rik	1.01409	-1.79005	0.637297	0.00497228	0.0125599
aSI-L_v_CoH-L	Gm15760	86.8955	0.445279	0.15855	0.00497814	0.0125732
aSI-L_v_CoH-L	Zfp771	277.67	0.267922	0.0954014	0.00497928	0.0125746
aSI-L_v_CoH-L	Zfp438	163.366	0.249395	0.0888054	0.00497987	0.0125746
aSI-L_v_CoH-L	Zc3hav1l	1029.36	0.273544	0.0974081	0.00498151	0.0125772
aSI-L_v_CoH-L	Gstt3	194.296	-0.363578	0.129498	0.00499138	0.0126007
aSI-L_v_CoH-L	Tbc1d10c	47.3412	-0.463663	0.165165	0.00499639	0.0126118
aSI-L_v_CoH-L	Ulk1	3811.33	-0.139158	0.049574	0.0049993	0.0126177
aSI-L_v_CoH-L	Reg2	144.821	0.482514	0.171901	0.00500171	0.0126223
aSI-L_v_CoH-L	Myh7b	12.7802	0.962073	0.342772	0.00500446	0.0126277
aSI-L_v_CoH-L	Ndufa3	266.984	-0.352428	0.125569	0.00500603	0.0126302
aSI-L_v_CoH-L	Aff3	343.377	-0.303117	0.10801	0.00501008	0.0126389
aSI-L_v_CoH-L	Pnrc1	3191.9	-0.169	0.0602302	0.00501761	0.0126541
aSI-L_v_CoH-L	Dsp	14710	0.705019	0.251264	0.00501786	0.0126541
aSI-L_v_CoH-L	Gm525	1.72315	1.39008	0.495418	0.00501785	0.0126541
aSI-L_v_CoH-L	1700031P21Rik	5.5051	0.804907	0.286915	0.00502571	0.0126724
aSI-L_v_CoH-L	Radx	9.89926	-0.801117	0.285677	0.005043	0.0127145
aSI-L_v_CoH-L	Fcgbpl1	41.3751	-0.32756	0.116831	0.00505166	0.0127348
aSI-L_v_CoH-L	Lrig1	989.937	0.250262	0.0892888	0.00506557	0.0127684
aSI-L_v_CoH-L	Psat1	1052.99	0.671345	0.239545	0.00506953	0.0127768
aSI-L_v_CoH-L	Or4c105	44.7327	0.397713	0.141918	0.00507211	0.0127818
aSI-L_v_CoH-L	Cdk5r1	339.092	0.580972	0.207332	0.00507651	0.0127914
aSI-L_v_CoH-L	Ttc19	875.27	0.200034	0.0713917	0.00508	0.0127987
aSI-L_v_CoH-L	Sh3gl2	98.3576	-0.590282	0.210699	0.00508597	0.0128107
aSI-L_v_CoH-L	Chfr	1617.45	0.11581	0.0413378	0.00508575	0.0128107
aSI-L_v_CoH-L	Magoh	409.737	0.160792	0.0574281	0.00511221	0.0128753
aSI-L_v_CoH-L	B130024G19Rik	93.5311	-0.518737	0.185291	0.00511685	0.0128855
aSI-L_v_CoH-L	Ptpn3	3087.51	0.281095	0.100434	0.0051293	0.0129153
aSI-L_v_CoH-L	Mir467a-10	6.36766	0.948652	0.338977	0.00513282	0.0129226
aSI-L_v_CoH-L	Amacr	153.585	-0.254417	0.0909224	0.00513919	0.0129372
aSI-L_v_CoH-L	Mup22	1.8571	-4.48715	1.60405	0.00515183	0.0129674
aSI-L_v_CoH-L	Afg3l2	987.345	-0.113176	0.0404584	0.00515241	0.0129674
aSI-L_v_CoH-L	Rusc1	1638.64	-0.430957	0.154067	0.00515468	0.0129716
aSI-L_v_CoH-L	Liat1	3.85612	1.05093	0.375827	0.00516889	0.0130058
aSI-L_v_CoH-L	B930092H01Rik	14.21	0.787185	0.281512	0.00516961	0.0130061
aSI-L_v_CoH-L	Lamb2	8007.06	-0.367673	0.13151	0.00517747	0.0130243
aSI-L_v_CoH-L	Chd4	5899.95	-0.204632	0.0732006	0.00518205	0.0130343
aSI-L_v_CoH-L	Fam234a	3383.29	0.202972	0.0726118	0.00518519	0.0130407
aSI-L_v_CoH-L	Rcl1	369.604	-0.175702	0.0628635	0.00519039	0.0130522
aSI-L_v_CoH-L	Acy3	46.5594	-0.641472	0.229523	0.00519305	0.0130574
aSI-L_v_CoH-L	Pcp2	3.19673	1.20158	0.429953	0.00519521	0.0130613
aSI-L_v_CoH-L	Erc2	55.6273	0.397629	0.142314	0.00520554	0.0130842
aSI-L_v_CoH-L	BC004004	1009.61	-0.131341	0.0470076	0.00520541	0.0130842
aSI-L_v_CoH-L	Cep57l1	186.663	0.364464	0.130454	0.0052092	0.0130918
aSI-L_v_CoH-L	Ankdd1a	21.1693	0.592102	0.211959	0.00521443	0.0131031
aSI-L_v_CoH-L	1700003E16Rik	5.12438	-1.09475	0.391897	0.00521491	0.0131031
aSI-L_v_CoH-L	Brdt	34.847	-0.495673	0.177446	0.00521621	0.0131048
aSI-L_v_CoH-L	Mgst2	207.695	0.703258	0.251779	0.00521974	0.0131122
aSI-L_v_CoH-L	Scrn1	280.262	-0.557386	0.19958	0.00522546	0.013125
aSI-L_v_CoH-L	Synpo	1988.04	-0.190275	0.0681335	0.00522731	0.0131281
aSI-L_v_CoH-L	Spsb3	1097.68	0.35713	0.12789	0.00523056	0.0131332
aSI-L_v_CoH-L	Rnf34	733.102	0.152278	0.0545311	0.00523021	0.0131332
aSI-L_v_CoH-L	Zfp189	122.669	-0.257622	0.092264	0.00523462	0.0131418
aSI-L_v_CoH-L	Fiz1	753.626	0.138013	0.049429	0.00523599	0.0131437
aSI-L_v_CoH-L	Tpk1	383.649	0.201343	0.0721234	0.00524397	0.0131622
aSI-L_v_CoH-L	Krt8	14397.9	0.580631	0.207995	0.00524533	0.0131641
aSI-L_v_CoH-L	Zfp964	467.771	0.329838	0.118159	0.00524674	0.0131661
aSI-L_v_CoH-L	Ankzf1	423.137	0.164981	0.0591043	0.00524873	0.0131695
aSI-L_v_CoH-L	Or2y7	659.027	-0.33141	0.118738	0.0052531	0.0131789
aSI-L_v_CoH-L	Syn1	10.8349	-0.838393	0.300417	0.0052584	0.0131907
aSI-L_v_CoH-L	Rabl6	1687.28	-0.101266	0.0362878	0.00526029	0.0131939
aSI-L_v_CoH-L	Mthfd1	546.39	0.224132	0.0803293	0.00526821	0.0132122
aSI-L_v_CoH-L	Arsi	69.2868	-0.605898	0.217183	0.00527411	0.0132254
aSI-L_v_CoH-L	Saal1	286.345	0.152047	0.0545026	0.00527536	0.013227
aSI-L_v_CoH-L	Acmsd	12.6535	0.457121	0.163891	0.00528415	0.0132475
aSI-L_v_CoH-L	Emb	1181	-0.520176	0.186527	0.0052914	0.0132642
aSI-L_v_CoH-L	Smarca2	2374.72	-0.176339	0.0632578	0.00530961	0.0133082
aSI-L_v_CoH-L	Sass6	147.815	-0.293685	0.105394	0.00532728	0.013351
aSI-L_v_CoH-L	Vil1	305.886	1.08196	0.388315	0.0053315	0.01336
aSI-L_v_CoH-L	Nfib	2031.15	-0.344154	0.123523	0.00533375	0.0133625
aSI-L_v_CoH-L	Morc4	4340.04	0.671425	0.240985	0.00533346	0.0133625
aSI-L_v_CoH-L	Epha4	346.152	0.358591	0.12871	0.00533555	0.0133654
aSI-L_v_CoH-L	Emilin2	3539.13	-0.574239	0.206129	0.00533912	0.0133705
aSI-L_v_CoH-L	Rpl23a	1717.02	-0.544665	0.195511	0.00533873	0.0133705
aSI-L_v_CoH-L	Mfsd3	67.6397	-0.325015	0.116668	0.00533944	0.0133705
aSI-L_v_CoH-L	Cdc37l1	1761.45	-0.158536	0.0569122	0.00534253	0.0133751
aSI-L_v_CoH-L	Lrr1	11.314	0.660178	0.236994	0.00534234	0.0133751
aSI-L_v_CoH-L	Phlda2	123.89	1.11969	0.402014	0.00534948	0.0133909
aSI-L_v_CoH-L	Fam107b	1931.14	-0.186626	0.0670098	0.00535192	0.0133954
aSI-L_v_CoH-L	Unc5b	7152.41	0.541006	0.194292	0.00536115	0.0134137
aSI-L_v_CoH-L	Gpr33	0.513043	-3.14386	1.12908	0.00536173	0.0134137
aSI-L_v_CoH-L	Gtf2h4	276.709	0.194156	0.0697278	0.00536124	0.0134137
aSI-L_v_CoH-L	Rpl11	1040.5	-0.638911	0.229454	0.00536129	0.0134137
aSI-L_v_CoH-L	B4galnt4	23.1587	0.567382	0.203775	0.00536352	0.0134166
aSI-L_v_CoH-L	Casz1	854.71	-0.233763	0.0839581	0.00536473	0.0134181
aSI-L_v_CoH-L	Eprn	31.7169	0.511792	0.183827	0.00536782	0.0134227
aSI-L_v_CoH-L	Rab3il1	368.66	-0.619775	0.222613	0.00536776	0.0134227
aSI-L_v_CoH-L	Dhrs1	924.797	-0.140917	0.0506245	0.00537636	0.0134425
aSI-L_v_CoH-L	Kctd20	3587.42	0.190059	0.0682812	0.00537804	0.0134451
aSI-L_v_CoH-L	Npsr1	1.44899	-1.88268	0.676421	0.00538103	0.013451
aSI-L_v_CoH-L	Anapc13	101.271	-0.54378	0.195391	0.00538534	0.0134602
aSI-L_v_CoH-L	Cenpx	218.589	-0.245247	0.0881299	0.00538937	0.0134687
aSI-L_v_CoH-L	Mir669j	20.5519	0.775037	0.278517	0.00539046	0.0134699
aSI-L_v_CoH-L	Cartpt	1.03337	2.27642	0.818119	0.00539417	0.0134775
aSI-L_v_CoH-L	Dzip3	588.197	-0.177166	0.0636786	0.00539939	0.013489
aSI-L_v_CoH-L	Mir466l	9.7518	0.999858	0.359402	0.00540246	0.0134951
aSI-L_v_CoH-L	Exoc8	904.272	-0.165809	0.0596043	0.00540519	0.0135004
aSI-L_v_CoH-L	Kpna4	4756.86	0.124512	0.0447626	0.00540925	0.0135089
aSI-L_v_CoH-L	Stx7	1869.64	-0.192916	0.0693564	0.0054106	0.0135107
aSI-L_v_CoH-L	Fbxw18	8.78935	1.03341	0.371549	0.00541341	0.0135162
aSI-L_v_CoH-L	Fam8a1	2784.35	-0.117422	0.0422197	0.00541549	0.0135198
aSI-L_v_CoH-L	Gmppa	1410.8	0.142263	0.0511549	0.00541887	0.0135266
aSI-L_v_CoH-L	2610037D02Rik	34.2967	0.452147	0.162602	0.00542435	0.0135387
aSI-L_v_CoH-L	Zfp825	139.199	-0.171905	0.0618256	0.00542785	0.0135459
aSI-L_v_CoH-L	Ace2	1084.35	0.963578	0.346567	0.00543005	0.0135498
aSI-L_v_CoH-L	Tmem147	709.132	0.167291	0.0601725	0.00543283	0.0135552
aSI-L_v_CoH-L	Ghrh	4115.39	1.17037	0.421021	0.00543842	0.0135675
aSI-L_v_CoH-L	Dnah7c	4.18461	-1.22269	0.439915	0.00544637	0.0135858
aSI-L_v_CoH-L	Mutyh	64.0809	0.430722	0.154975	0.00544774	0.0135876
aSI-L_v_CoH-L	Nrep	946.198	-0.284707	0.102451	0.00545321	0.0135997
aSI-L_v_CoH-L	4930480K15Rik	1.51456	-1.78802	0.643456	0.00545652	0.0136063
aSI-L_v_CoH-L	Ube2l3	3607	-0.111076	0.0399778	0.00546221	0.0136189
aSI-L_v_CoH-L	Ilrun	5569.02	0.172056	0.0619271	0.0054632	0.0136198
aSI-L_v_CoH-L	Isoc2b	114.501	-0.291975	0.105092	0.00546473	0.013622
aSI-L_v_CoH-L	Cfap45	10.7997	-0.699255	0.251718	0.00547071	0.0136353
aSI-L_v_CoH-L	Stmn3	1.44633	-2.86844	1.0326	0.00547138	0.0136354
aSI-L_v_CoH-L	Adra1b	5.73765	-0.745338	0.268331	0.00547478	0.0136423
aSI-L_v_CoH-L	Cox17	404.475	0.228202	0.0821657	0.00548069	0.0136554
aSI-L_v_CoH-L	Apoc4	14.6838	1.25968	0.453577	0.0054828	0.0136591
aSI-L_v_CoH-L	Cyp3a41a	3.23752	-5.73943	2.0677	0.00550745	0.0137189
aSI-L_v_CoH-L	Dapk3	658.366	0.181681	0.0654667	0.00551742	0.0137419
aSI-L_v_CoH-L	Afg2b	90.9039	-0.48045	0.173127	0.00551794	0.0137419
aSI-L_v_CoH-L	Idh3g	867.864	-0.176287	0.0635268	0.00552003	0.0137455
aSI-L_v_CoH-L	Cracd	24.4111	0.575982	0.207579	0.00552436	0.0137546
aSI-L_v_CoH-L	Mir495	5.55525	1.14637	0.413193	0.00552998	0.013767
aSI-L_v_CoH-L	Pcnp	2203.59	-0.104572	0.0376976	0.00553774	0.0137848
aSI-L_v_CoH-L	A330049N07Rik	78.2746	0.878822	0.316825	0.00553994	0.0137886
aSI-L_v_CoH-L	Itga5	10403.2	-0.394242	0.142135	0.00554204	0.0137922
aSI-L_v_CoH-L	Dsc2	6107.81	0.491166	0.177098	0.00554714	0.0138033
aSI-L_v_CoH-L	Zer1	1471.02	0.154805	0.0558478	0.00557286	0.0138657
aSI-L_v_CoH-L	Calcoco1	1859.11	-0.241992	0.0873163	0.00558086	0.0138837
aSI-L_v_CoH-L	Prr23a3	90.1426	0.749897	0.270583	0.00558137	0.0138837
aSI-L_v_CoH-L	BC030500	0.849747	-4.01154	1.44749	0.00558203	0.0138837
aSI-L_v_CoH-L	Gtse1	61.1692	-0.515012	0.185852	0.00558694	0.0138943
aSI-L_v_CoH-L	Srd5a3	900.019	0.139109	0.0502015	0.00558834	0.0138962
aSI-L_v_CoH-L	Map3k12	446.449	-0.188255	0.0679436	0.00559276	0.0139055
aSI-L_v_CoH-L	Cops9	145.877	-0.692191	0.249862	0.00560055	0.0139233
aSI-L_v_CoH-L	Prrc2b	13178.9	0.100923	0.0364384	0.0056112	0.0139481
aSI-L_v_CoH-L	Cdrt4	7.43471	1.017	0.367317	0.00562757	0.0139872
aSI-L_v_CoH-L	Slc37a1	657.255	0.310803	0.112256	0.00562831	0.0139874
aSI-L_v_CoH-L	Gatb	178.392	0.169512	0.0612281	0.00563088	0.0139903
aSI-L_v_CoH-L	Opcml	54.7129	-0.483351	0.174589	0.00563134	0.0139903
aSI-L_v_CoH-L	1700093K21Rik	3.58424	1.78951	0.646389	0.00563209	0.0139903
aSI-L_v_CoH-L	Lancl2	288.593	-0.213293	0.0770429	0.00563154	0.0139903
aSI-L_v_CoH-L	Pot1a	406.098	-0.209938	0.0758373	0.00563558	0.0139957
aSI-L_v_CoH-L	Pot1b	246.462	-0.253696	0.0916441	0.00563533	0.0139957
aSI-L_v_CoH-L	Nod2	119.019	-0.348655	0.12596	0.00564032	0.0140059
aSI-L_v_CoH-L	Dctn3	505.849	-0.183884	0.066457	0.00565819	0.0140486
aSI-L_v_CoH-L	Epha1	451.13	0.382814	0.138371	0.00566481	0.0140634
aSI-L_v_CoH-L	Jmjd7	59.969	-0.284532	0.102862	0.00567219	0.0140801
aSI-L_v_CoH-L	Rgs18	16.8968	-0.866333	0.313199	0.00567355	0.0140819
aSI-L_v_CoH-L	Bcas2	810.111	0.138587	0.0501064	0.00567731	0.0140896
aSI-L_v_CoH-L	Ret	71.7272	-0.469434	0.169736	0.00568066	0.0140962
aSI-L_v_CoH-L	Dusp11	4182.13	-0.206152	0.0745468	0.00568534	0.0141062
aSI-L_v_CoH-L	Norad	6399.9	-0.179395	0.0648728	0.00568643	0.0141073
aSI-L_v_CoH-L	Gdpgp1	242.55	0.200281	0.0724363	0.0056936	0.0141234
aSI-L_v_CoH-L	Cbx7	5466.05	0.6008	0.217301	0.00569523	0.0141258
aSI-L_v_CoH-L	Prl2c4	304.622	0.618852	0.223849	0.00569923	0.0141341
aSI-L_v_CoH-L	Odc1	4454.72	0.419316	0.151681	0.00570185	0.014139
aSI-L_v_CoH-L	Trpm5	8.76649	0.910546	0.329406	0.00570619	0.0141481
aSI-L_v_CoH-L	Lmbrd2	3196.48	0.201827	0.0730173	0.00570803	0.014151
aSI-L_v_CoH-L	Stk19	288.002	0.174148	0.0630093	0.00571238	0.0141602
aSI-L_v_CoH-L	Zfp146	391.16	-0.376614	0.136267	0.00571343	0.0141611
aSI-L_v_CoH-L	Zfp488	163.156	0.39216	0.141895	0.00571428	0.0141616
aSI-L_v_CoH-L	Efr3b	2062.02	0.701998	0.254034	0.00572025	0.0141747
aSI-L_v_CoH-L	Nudt5	551.056	-0.253382	0.0917143	0.00573208	0.0142024
aSI-L_v_CoH-L	Ppp1r8	418.295	-0.17578	0.063634	0.0057385	0.0142167
aSI-L_v_CoH-L	Gp1bb	23.0472	0.673302	0.243767	0.00574354	0.0142275
aSI-L_v_CoH-L	Otoa	37.7766	0.768297	0.278249	0.00575922	0.0142647
aSI-L_v_CoH-L	Strn	4140.86	0.211441	0.0765853	0.00576494	0.0142772
aSI-L_v_CoH-L	Cast	3075.27	-0.178997	0.0648359	0.00576642	0.0142792
aSI-L_v_CoH-L	Med13	12048.5	0.200128	0.0725046	0.00577635	0.0143022
aSI-L_v_CoH-L	Ptgdr2	848.972	0.812879	0.294534	0.0057823	0.0143152
aSI-L_v_CoH-L	Foxk1	6194.19	0.262965	0.095295	0.00578926	0.0143292
aSI-L_v_CoH-L	Nudt8	237.057	0.330451	0.119751	0.00578929	0.0143292
aSI-L_v_CoH-L	Mipep	297.735	-0.140536	0.0509304	0.00579123	0.0143324
aSI-L_v_CoH-L	Ext2	4068.34	0.110886	0.0401936	0.00580159	0.0143547
aSI-L_v_CoH-L	Eloa	3627.59	0.21485	0.0778782	0.00580141	0.0143547
aSI-L_v_CoH-L	Sap130	3595.62	0.300739	0.109022	0.00580642	0.014365
aSI-L_v_CoH-L	Zrsr2	405.326	0.145714	0.0528314	0.00581388	0.0143818
aSI-L_v_CoH-L	Alkbh8	732.947	0.099617	0.0361211	0.00581806	0.0143904
aSI-L_v_CoH-L	Pnoc	75.6673	0.633224	0.229633	0.00582373	0.0144028
aSI-L_v_CoH-L	Ppp2cb	1480.49	-0.122216	0.0443287	0.00583277	0.0144235
aSI-L_v_CoH-L	Gm36210	1.02477	-2.11672	0.76781	0.00583638	0.0144308
aSI-L_v_CoH-L	Trim75	0.941269	1.69553	0.615138	0.00584521	0.0144509
aSI-L_v_CoH-L	Dcaf13	763.031	-0.103731	0.0376393	0.00585277	0.0144678
aSI-L_v_CoH-L	Nsmf	556.975	-0.28403	0.103063	0.00585338	0.0144678
aSI-L_v_CoH-L	Ehmt2	3234.89	0.133237	0.0483552	0.00586238	0.0144884
aSI-L_v_CoH-L	Zfp286	17.2153	-0.614371	0.223035	0.0058765	0.0145216
aSI-L_v_CoH-L	Pgm3	478.057	0.259793	0.0943457	0.0058939	0.0145629
aSI-L_v_CoH-L	Gstm4	507.027	0.405254	0.147199	0.00590342	0.0145847
aSI-L_v_CoH-L	Fmr1nb	460.502	0.873525	0.317306	0.00590621	0.0145899
aSI-L_v_CoH-L	Flnb	40734.9	0.358662	0.130291	0.00590929	0.0145958
aSI-L_v_CoH-L	Fbxo31	350.828	-0.229189	0.0832608	0.00591128	0.0145991
aSI-L_v_CoH-L	Fxyd2	297.319	0.898771	0.32657	0.00592048	0.0146201
aSI-L_v_CoH-L	Mt3	7.26744	-1.15758	0.420649	0.00592543	0.0146306
aSI-L_v_CoH-L	Dync1h1	24870.3	-0.0951739	0.0345888	0.00593077	0.0146421
aSI-L_v_CoH-L	Nup133	553.557	0.105455	0.0383314	0.00593859	0.0146598
aSI-L_v_CoH-L	Sem1	211.869	-0.6632	0.241066	0.00593931	0.0146598
aSI-L_v_CoH-L	Flvcr2	4905.46	0.93773	0.340873	0.00594198	0.0146642
aSI-L_v_CoH-L	Tpmt	119.621	-0.302273	0.10988	0.00594245	0.0146642
aSI-L_v_CoH-L	Ccdc96	10.4812	-0.54643	0.19869	0.00595665	0.0146976
aSI-L_v_CoH-L	Tmem241	448.538	0.135721	0.0493561	0.00596255	0.0147091
aSI-L_v_CoH-L	Prpf18	1643.16	0.167903	0.0610597	0.0059627	0.0147091
aSI-L_v_CoH-L	Iqcb1	300.606	0.24215	0.0880675	0.00596682	0.0147176
aSI-L_v_CoH-L	4921525O09Rik	4.29648	1.02177	0.371642	0.00597145	0.0147273
aSI-L_v_CoH-L	Cyb5a	2796.87	-0.275113	0.10007	0.00597397	0.0147318
aSI-L_v_CoH-L	Zgrf1	141.376	0.22581	0.0821384	0.00597527	0.0147333
aSI-L_v_CoH-L	A330040F15Rik	7.28235	-1.07012	0.389351	0.00598746	0.0147617
aSI-L_v_CoH-L	Trim33	4193.1	0.246876	0.0898448	0.0059996	0.0147899
aSI-L_v_CoH-L	Sox12	269.658	-0.47849	0.174167	0.00600879	0.0148108
aSI-L_v_CoH-L	Psmc4	867.386	-0.197588	0.071924	0.00601108	0.0148148
aSI-L_v_CoH-L	9330111N05Rik	12.6967	0.562444	0.204751	0.00601485	0.0148224
aSI-L_v_CoH-L	Rogdi	790.905	0.300928	0.109554	0.00601716	0.0148263
aSI-L_v_CoH-L	Ggt6	8.92378	-1.44835	0.527424	0.00603114	0.0148591
aSI-L_v_CoH-L	Dolk	488.106	0.176059	0.0641139	0.00603198	0.0148594
aSI-L_v_CoH-L	Cts8-ps	19.9638	0.507335	0.184757	0.00603335	0.0148611
aSI-L_v_CoH-L	Traf3ip2	560.431	-0.246645	0.0898235	0.00603476	0.0148629
aSI-L_v_CoH-L	D8Ertd738e	462.505	-0.255123	0.0929243	0.00604202	0.0148784
aSI-L_v_CoH-L	Tnfrsf9	15119.7	0.464804	0.169299	0.00604247	0.0148784
aSI-L_v_CoH-L	Bard1	104.635	-0.350142	0.127542	0.0060455	0.0148842
aSI-L_v_CoH-L	Zik1	42.3744	-0.47771	0.174019	0.00604804	0.0148887
aSI-L_v_CoH-L	Ddhd1	1683.7	-0.195457	0.0712104	0.00605517	0.0149045
aSI-L_v_CoH-L	Mfsd13a	728.828	0.575256	0.20961	0.00606188	0.0149176
aSI-L_v_CoH-L	Spaca6	402.726	0.334738	0.121969	0.00606119	0.0149176
aSI-L_v_CoH-L	Alg14	358.141	-0.142317	0.0518624	0.00606715	0.0149289
aSI-L_v_CoH-L	Zdhhc14	770.83	0.265753	0.0968488	0.00606953	0.014933
aSI-L_v_CoH-L	Xlr3b	407.016	0.559112	0.203768	0.00607198	0.0149373
aSI-L_v_CoH-L	Nup210l	52.693	0.363332	0.132426	0.0060759	0.0149453
aSI-L_v_CoH-L	Taf4	1236.54	0.152598	0.0556486	0.00610339	0.0150111
aSI-L_v_CoH-L	Flicr	27.3363	0.602481	0.219715	0.00610463	0.0150125
aSI-L_v_CoH-L	Vpreb3	6.16376	-0.925516	0.337571	0.00611231	0.0150289
aSI-L_v_CoH-L	Fsd2	12.5674	0.620406	0.226287	0.00611272	0.0150289
aSI-L_v_CoH-L	Fadd	413.087	-0.175387	0.0639768	0.00611747	0.0150389
aSI-L_v_CoH-L	Rlf	2363.25	0.160239	0.0584558	0.00612164	0.0150474
aSI-L_v_CoH-L	6430548M08Rik	754.904	-0.224428	0.0818767	0.00612442	0.0150525
aSI-L_v_CoH-L	Gm29968	21.1627	0.757095	0.276295	0.00614078	0.015091
aSI-L_v_CoH-L	Zfp422	541.021	-0.214484	0.0782856	0.00614822	0.0151075
aSI-L_v_CoH-L	Kantr	356.131	-0.225477	0.0823011	0.00615029	0.0151109
aSI-L_v_CoH-L	Suclg2	892.8	-0.161893	0.0590936	0.00615123	0.0151114
aSI-L_v_CoH-L	Mon1a	348.674	-0.135804	0.0495837	0.00616488	0.0151432
aSI-L_v_CoH-L	E130310I04Rik	14.6977	-0.561486	0.205021	0.00616872	0.0151492
aSI-L_v_CoH-L	Trmt9b	149.947	0.471364	0.172113	0.00616843	0.0151492
aSI-L_v_CoH-L	Dffb	88.7869	0.235114	0.0858561	0.00617263	0.015157
aSI-L_v_CoH-L	Sorbs3	4258.08	0.272115	0.0993817	0.00617983	0.015173
aSI-L_v_CoH-L	Ppif	500.638	0.153567	0.0560887	0.00618275	0.0151784
aSI-L_v_CoH-L	Prr36	4.74736	-1.03279	0.377295	0.0061936	0.0152033
aSI-L_v_CoH-L	Taf6l	202.843	0.204224	0.0746119	0.0061974	0.0152109
aSI-L_v_CoH-L	Wnk4	543.479	0.328946	0.120189	0.0062021	0.0152207
aSI-L_v_CoH-L	Glmp	7708.68	0.179271	0.0655033	0.00620346	0.0152223
aSI-L_v_CoH-L	Apoa2	2390.59	1.16904	0.427254	0.00621592	0.0152511
aSI-L_v_CoH-L	Il6ra	5190.77	-0.219244	0.0801348	0.0062202	0.0152598
aSI-L_v_CoH-L	Adamts17	118.679	0.287554	0.105108	0.00622298	0.0152649
aSI-L_v_CoH-L	Tgfb3	3183.5	0.252428	0.0922712	0.00622433	0.0152665
aSI-L_v_CoH-L	Vps4b	2710.15	-0.121076	0.0442644	0.00623234	0.0152844
aSI-L_v_CoH-L	Mmadhc	734.511	-0.122038	0.0446167	0.00623335	0.0152851
aSI-L_v_CoH-L	Mir1968	6.61495	1.11341	0.407083	0.00623635	0.0152907
aSI-L_v_CoH-L	Atp5me	44.9825	-0.463399	0.169477	0.00625133	0.0153222
aSI-L_v_CoH-L	Siva1	220.465	0.327698	0.119847	0.00625129	0.0153222
aSI-L_v_CoH-L	Acbd4	476.31	0.190318	0.0696031	0.00625076	0.0153222
aSI-L_v_CoH-L	Igf2bp2	3191.55	0.331518	0.12125	0.00625367	0.0153262
aSI-L_v_CoH-L	Spib	23.4227	0.402398	0.147177	0.00625506	0.0153278
aSI-L_v_CoH-L	Bmp10	235.418	1.06146	0.388241	0.00625649	0.0153295
aSI-L_v_CoH-L	Exoc2	1293.9	-0.0883457	0.0323147	0.00625863	0.0153319
aSI-L_v_CoH-L	Cdc42se2	4501.98	0.39907	0.145971	0.00625887	0.0153319
aSI-L_v_CoH-L	Sec63	3545.27	-0.097224	0.0355632	0.00626006	0.015333
aSI-L_v_CoH-L	Rd3	31.3973	0.634021	0.231987	0.00627597	0.0153702
aSI-L_v_CoH-L	Mir29a	2.59565	-1.42002	0.519607	0.00627858	0.0153749
aSI-L_v_CoH-L	Nefh	7.652	1.10447	0.404157	0.00628045	0.0153777
aSI-L_v_CoH-L	Cd28	114.48	-0.418195	0.153037	0.00628282	0.0153817
aSI-L_v_CoH-L	Syt12	32.0715	0.460122	0.168397	0.00628823	0.0153932
aSI-L_v_CoH-L	Rps17	617.936	-0.417811	0.152933	0.00629551	0.0154093
aSI-L_v_CoH-L	Crlf2	1082.22	0.237675	0.0870022	0.00629845	0.0154147
aSI-L_v_CoH-L	Usp6nl	3479.38	0.3194	0.11692	0.00629917	0.0154147
aSI-L_v_CoH-L	Rpl21	254.019	-0.841924	0.3082	0.00630006	0.0154151
aSI-L_v_CoH-L	Tmc5	1375.88	0.42521	0.155663	0.00630259	0.0154196
aSI-L_v_CoH-L	Gnas	20563.9	0.137902	0.0504932	0.00631232	0.0154416
aSI-L_v_CoH-L	Cdv3	6139.43	0.150154	0.0549824	0.0063154	0.0154473
aSI-L_v_CoH-L	Myh14	1190.83	-0.595144	0.217937	0.006318	0.0154519
aSI-L_v_CoH-L	Syngr2	2476.5	0.0973327	0.0356444	0.00632073	0.0154569
aSI-L_v_CoH-L	Adpgk	940.273	-0.121414	0.0444663	0.00632457	0.0154645
aSI-L_v_CoH-L	Lss	1597.08	0.515434	0.188791	0.00632995	0.0154759
aSI-L_v_CoH-L	Has2	23.685	-0.981559	0.359538	0.00633234	0.0154783
aSI-L_v_CoH-L	Tnfrsf19	97.6645	-0.414598	0.151864	0.00633238	0.0154783
aSI-L_v_CoH-L	Shisa2	122.287	0.550032	0.201487	0.00633603	0.0154854
aSI-L_v_CoH-L	Gm12522	9.51806	0.742031	0.271848	0.00634154	0.0154971
aSI-L_v_CoH-L	Tex15	326.581	0.427793	0.156731	0.00634339	0.0154999
aSI-L_v_CoH-L	Ifnar1	3615.53	0.147845	0.0541676	0.00634502	0.0155021
aSI-L_v_CoH-L	Slc30a2	1554.88	0.804668	0.29483	0.00634763	0.0155067
aSI-L_v_CoH-L	Prpf40a	323.317	0.31018	0.113673	0.00635846	0.0155296
aSI-L_v_CoH-L	4930509E16Rik	25.5956	0.433685	0.158933	0.00635788	0.0155296
aSI-L_v_CoH-L	1700034K08Rik	11.0046	0.684954	0.251023	0.00635941	0.0155301
aSI-L_v_CoH-L	Kif21b	1057.24	-0.375151	0.137495	0.00636276	0.0155356
aSI-L_v_CoH-L	Ltk	73.381	0.701956	0.257273	0.0063633	0.0155356
aSI-L_v_CoH-L	Ccdc57	93.3466	0.282638	0.10359	0.00636383	0.0155356
aSI-L_v_CoH-L	Gpbp1l1	3577.41	0.153825	0.056387	0.00637141	0.0155524
aSI-L_v_CoH-L	Mir7058	3.89822	-1.1936	0.437621	0.006382	0.0155758
aSI-L_v_CoH-L	Zfp647	22.8679	-0.558764	0.204868	0.00638291	0.0155758
aSI-L_v_CoH-L	Xlr4c	159.05	0.694119	0.254497	0.00638322	0.0155758
aSI-L_v_CoH-L	Xlr5a	263.065	0.812556	0.297987	0.00639484	0.0156006
aSI-L_v_CoH-L	Rchy1	641.454	-0.130118	0.0477179	0.00639477	0.0156006
aSI-L_v_CoH-L	Garin1a	17.305	0.52579	0.19283	0.00639711	0.0156044
aSI-L_v_CoH-L	Pglyrp2	4.7213	-1.36625	0.501146	0.00640589	0.015624
aSI-L_v_CoH-L	Lmo7	2585.13	0.221292	0.081185	0.00641501	0.0156445
aSI-L_v_CoH-L	Ltb4r1	13.3759	-0.642559	0.235793	0.00642833	0.0156752
aSI-L_v_CoH-L	Hycc1	1614.45	0.150486	0.0552294	0.00643521	0.0156902
aSI-L_v_CoH-L	Serpina4-ps1	6.74093	-4.65326	1.7079	0.0064389	0.0156974
aSI-L_v_CoH-L	C1qtnf4	10.5923	0.673111	0.247064	0.00644118	0.0157011
aSI-L_v_CoH-L	Pde1c	51.2645	-0.468392	0.171972	0.00645647	0.0157366
aSI-L_v_CoH-L	Barhl1	1.787	1.29948	0.477207	0.00646748	0.0157617
aSI-L_v_CoH-L	Scarna6	69.4252	0.422226	0.155067	0.00647208	0.0157711
aSI-L_v_CoH-L	Shkbp1	486.114	-0.194948	0.0716046	0.00647769	0.015783
aSI-L_v_CoH-L	Qki	11287.1	0.16666	0.0612158	0.0064791	0.0157846
aSI-L_v_CoH-L	Fat2	48.8255	0.653276	0.239962	0.00648061	0.0157865
aSI-L_v_CoH-L	Slc16a6	1677.53	0.358657	0.131758	0.00648694	0.0158001
aSI-L_v_CoH-L	Slc30a9	2074.01	0.118733	0.043619	0.00648776	0.0158003
aSI-L_v_CoH-L	Slc25a20	681.546	-0.1652	0.0606915	0.00648948	0.0158027
aSI-L_v_CoH-L	Nipa2	2308.17	0.158076	0.0580798	0.00649461	0.0158134
aSI-L_v_CoH-L	Rnu12	22.7868	0.689357	0.253286	0.00649553	0.0158138
aSI-L_v_CoH-L	Sema4a	946.574	-0.718357	0.263957	0.00649873	0.0158198
aSI-L_v_CoH-L	Epb41l1	4919.41	0.391177	0.143747	0.006503	0.0158284
aSI-L_v_CoH-L	Slco1b2	236.482	1.26159	0.463619	0.00650493	0.0158313
aSI-L_v_CoH-L	Rgs12	1171.13	0.200812	0.0738019	0.00650935	0.0158403
aSI-L_v_CoH-L	Kctd5	844.389	-0.154973	0.0569562	0.0065101	0.0158403
aSI-L_v_CoH-L	Ylpm1	2716.79	-0.168316	0.0618657	0.00651488	0.0158501
aSI-L_v_CoH-L	Zfp423	364.972	0.25258	0.0928635	0.0065301	0.0158853
aSI-L_v_CoH-L	Slc6a7	10.3522	-0.967124	0.355609	0.00653554	0.0158968
aSI-L_v_CoH-L	Ankrd45	33.6579	0.801593	0.294748	0.0065364	0.015897
aSI-L_v_CoH-L	Afm	94.0673	0.73254	0.269418	0.00654853	0.0159247
aSI-L_v_CoH-L	Ddb2	299.392	0.261467	0.0961699	0.00655182	0.0159309
aSI-L_v_CoH-L	Lars1	1760.24	0.19118	0.0703232	0.00655603	0.0159393
aSI-L_v_CoH-L	Aldob	174.145	1.09988	0.404615	0.00656104	0.0159497
aSI-L_v_CoH-L	Aasdhppt	371.534	-0.113141	0.0416297	0.00657172	0.0159739
aSI-L_v_CoH-L	Tcf7	99.1713	0.277782	0.102213	0.00657401	0.015976
aSI-L_v_CoH-L	Klhl11	463.694	-0.166026	0.061091	0.00657408	0.015976
aSI-L_v_CoH-L	Entpd7	2292.85	0.166023	0.0610917	0.00657557	0.0159778
aSI-L_v_CoH-L	Rtl5	59.4046	-0.873592	0.321552	0.00659168	0.0160151
aSI-L_v_CoH-L	BB218582	6.57469	0.929651	0.342207	0.00659493	0.0160212
aSI-L_v_CoH-L	Apold1	332.476	-0.585202	0.215453	0.00660453	0.0160427
aSI-L_v_CoH-L	Mmachc	237.957	-0.176405	0.0649544	0.00661108	0.0160568
aSI-L_v_CoH-L	Aldh18a1	2351.64	0.285559	0.105151	0.00661346	0.0160607
aSI-L_v_CoH-L	4632428C04Rik	17.8518	0.631438	0.232571	0.00662693	0.0160916
aSI-L_v_CoH-L	Usp29	3143.27	0.77022	0.283703	0.00662983	0.0160968
aSI-L_v_CoH-L	Slc37a4	423.561	0.513642	0.189203	0.00663231	0.0160983
aSI-L_v_CoH-L	Obp2a	1.20679	-2.21343	0.815323	0.00663193	0.0160983
aSI-L_v_CoH-L	Fam209	11.2295	0.57878	0.213199	0.0066327	0.0160983
aSI-L_v_CoH-L	Czib	605.674	0.119942	0.0441906	0.00664352	0.0161227
aSI-L_v_CoH-L	Csrnp2	1437.85	0.280599	0.103401	0.00665372	0.0161457
aSI-L_v_CoH-L	Bcl2a1a	2.39398	-2.28868	0.843747	0.0066773	0.0162011
aSI-L_v_CoH-L	Xlr3a	373.543	0.738531	0.272293	0.00668251	0.0162118
aSI-L_v_CoH-L	Ankrd33b	4481.85	0.656072	0.24193	0.00669139	0.0162316
aSI-L_v_CoH-L	Cyp2b9	2.10014	-2.19973	0.811269	0.0066986	0.0162439
aSI-L_v_CoH-L	Jun	3120.85	-0.245193	0.0904277	0.00669837	0.0162439
aSI-L_v_CoH-L	Trim31	4.92906	1.51303	0.558013	0.00669875	0.0162439
aSI-L_v_CoH-L	AI115009	2.01152	-3.14011	1.1582	0.00670414	0.0162551
aSI-L_v_CoH-L	Ada	3680.61	0.561465	0.2071	0.00670627	0.0162584
aSI-L_v_CoH-L	Lpin2	4779.08	0.489191	0.180458	0.00671135	0.0162689
aSI-L_v_CoH-L	Fyn	1051.64	-0.243006	0.0896522	0.00671742	0.0162782
aSI-L_v_CoH-L	Adgrl4	1453.48	0.254759	0.0939876	0.00671695	0.0162782
aSI-L_v_CoH-L	Slc25a28	564.398	-0.146915	0.0542014	0.00671748	0.0162782
aSI-L_v_CoH-L	Mir5106	17.3021	0.632264	0.233266	0.00671844	0.0162787
aSI-L_v_CoH-L	Gm4651	9.60579	0.815615	0.300934	0.00672261	0.0162866
aSI-L_v_CoH-L	Acvr2a	1448.66	-0.0991028	0.0365659	0.00672324	0.0162866
aSI-L_v_CoH-L	H19	214656	0.740446	0.273228	0.00672845	0.0162958
aSI-L_v_CoH-L	Zfp324	334.43	-0.142669	0.0526457	0.00672855	0.0162958
aSI-L_v_CoH-L	Gm15471	0.936006	-2.4398	0.900557	0.0067444	0.0163324
aSI-L_v_CoH-L	1700111N16Rik	3.73339	0.973846	0.359512	0.00675271	0.0163506
aSI-L_v_CoH-L	Mir467a-3	3.14917	0.94161	0.347621	0.00675426	0.0163525
aSI-L_v_CoH-L	Tmem156	7.13325	-0.955104	0.352655	0.00676233	0.0163702
aSI-L_v_CoH-L	Ptar1	2978.41	-0.180263	0.0665711	0.00677242	0.0163928
aSI-L_v_CoH-L	Tuba1b	8183.09	-0.169127	0.0624797	0.00679128	0.0164366
aSI-L_v_CoH-L	Kpnb1	4666.07	-0.155422	0.0574276	0.00680156	0.0164596
aSI-L_v_CoH-L	Ube2i	2719.67	-0.0638069	0.0235814	0.00681383	0.0164874
aSI-L_v_CoH-L	Lclat1	1266.65	-0.158337	0.0585185	0.00681484	0.016488
aSI-L_v_CoH-L	Il21r	260.45	-0.655694	0.242437	0.0068387	0.0165436
aSI-L_v_CoH-L	Zfp935	453.102	0.187384	0.0692845	0.00683938	0.0165436
aSI-L_v_CoH-L	Tnf	46.6762	-0.455611	0.168467	0.00684177	0.0165476
aSI-L_v_CoH-L	Cpz	114.001	-0.927128	0.342841	0.00684579	0.0165554
aSI-L_v_CoH-L	Alpk1	198.633	-0.347841	0.128629	0.00684662	0.0165555
aSI-L_v_CoH-L	2410004B18Rik	239.39	0.245566	0.0908147	0.00685034	0.0165627
aSI-L_v_CoH-L	Syt8	275.261	0.869586	0.321645	0.00686011	0.0165844
aSI-L_v_CoH-L	1700022I11Rik	14.1906	0.529246	0.195784	0.00686737	0.0166001
aSI-L_v_CoH-L	Zfp760	229.318	-0.205116	0.0758894	0.00687532	0.0166174
aSI-L_v_CoH-L	Ankrd52	2869.36	-0.166408	0.0615704	0.00687715	0.01662
aSI-L_v_CoH-L	Prrt2	70.1135	-0.70035	0.259149	0.00688213	0.0166301
aSI-L_v_CoH-L	Tspan14	8573.29	0.293187	0.108494	0.00688548	0.0166363
aSI-L_v_CoH-L	Ntrk3	135.535	-0.455783	0.168666	0.00688637	0.0166366
aSI-L_v_CoH-L	Hyal2	894.783	0.149504	0.0553274	0.00688897	0.016641
aSI-L_v_CoH-L	Selenom	457.15	-0.284565	0.105316	0.0068919	0.0166462
aSI-L_v_CoH-L	Nrp	41.7999	0.306367	0.113408	0.00690341	0.0166721
aSI-L_v_CoH-L	Gnb1l	107.971	-0.259548	0.0960909	0.00691181	0.0166886
aSI-L_v_CoH-L	9030612E09Rik	2.29662	-1.24432	0.460671	0.0069112	0.0166886
aSI-L_v_CoH-L	4930509G22Rik	39.0602	0.37896	0.14032	0.00691966	0.0167057
aSI-L_v_CoH-L	Snrpd2	168.748	-0.444831	0.164722	0.00692379	0.0167138
aSI-L_v_CoH-L	Rhoh	29.0961	-0.473415	0.175384	0.00694862	0.0167718
aSI-L_v_CoH-L	Cltb	1951.42	0.18225	0.0675239	0.00695378	0.0167824
aSI-L_v_CoH-L	Tafazzin	862.689	0.137248	0.0508528	0.00695621	0.0167864
aSI-L_v_CoH-L	Il27	1.60059	-1.46416	0.54255	0.00696178	0.0167979
aSI-L_v_CoH-L	Mir679	10.9806	0.904424	0.335241	0.00697917	0.016838
aSI-L_v_CoH-L	Ckb	2361.85	-0.337385	0.125072	0.00698559	0.0168502
aSI-L_v_CoH-L	Rps6kb1	1073.02	-0.157904	0.0585368	0.0069858	0.0168502
aSI-L_v_CoH-L	Adgrg3	1435.13	0.331965	0.123072	0.00699007	0.0168586
aSI-L_v_CoH-L	N4bp2l1	243.437	-0.253065	0.0938285	0.00699464	0.0168677
aSI-L_v_CoH-L	Sesn1	1501.71	-0.239672	0.088865	0.00699596	0.0168683
aSI-L_v_CoH-L	Gpc3	3751.21	0.896453	0.332388	0.00699648	0.0168683
aSI-L_v_CoH-L	Zfp966	663.165	0.296141	0.109813	0.00700175	0.0168792
aSI-L_v_CoH-L	Csf2rb	1182.08	-0.443133	0.164327	0.00700411	0.0168829
aSI-L_v_CoH-L	Satb1	205.916	-0.310407	0.115124	0.00701154	0.0168989
aSI-L_v_CoH-L	Mir10a	1.14605	-2.79872	1.03817	0.00702149	0.016921
aSI-L_v_CoH-L	Myo9b	3364.78	-0.108754	0.0403425	0.00702284	0.0169224
aSI-L_v_CoH-L	Chst5	45.1069	-1.28105	0.475387	0.00704392	0.0169712
aSI-L_v_CoH-L	Pipox	2.88175	-1.80856	0.671181	0.00704742	0.0169778
aSI-L_v_CoH-L	Pkn1	2862.66	-0.145724	0.0540894	0.00705714	0.0169993
aSI-L_v_CoH-L	Zfhx2	418.083	-0.316235	0.117394	0.0070642	0.0170144
aSI-L_v_CoH-L	Rfc5	173.365	0.177958	0.0660848	0.0070838	0.0170585
aSI-L_v_CoH-L	Dnm1l	3327.4	0.172471	0.0640476	0.00708412	0.0170585
aSI-L_v_CoH-L	9130008F23Rik	93.1683	-0.462998	0.171956	0.00709105	0.0170733
aSI-L_v_CoH-L	Mir1969	1.12913	-1.59713	0.593202	0.00709414	0.0170788
aSI-L_v_CoH-L	Eif1ad19	16.2887	0.467154	0.173547	0.00710667	0.017107
aSI-L_v_CoH-L	Rassf4	1967.21	0.284258	0.105616	0.0071148	0.0171247
aSI-L_v_CoH-L	Slc6a12	4628.03	0.528476	0.196362	0.00711664	0.0171272
aSI-L_v_CoH-L	Adgrv1	176.058	0.315682	0.117299	0.00711857	0.0171281
aSI-L_v_CoH-L	Gemin8	114.853	-0.334737	0.12438	0.00711864	0.0171281
aSI-L_v_CoH-L	Adam1a	81.4705	0.295843	0.10993	0.00711943	0.0171281
aSI-L_v_CoH-L	Fabp2	3.43178	1.47409	0.547789	0.00712417	0.0171376
aSI-L_v_CoH-L	Tsen2	112.128	0.178554	0.0663585	0.00712925	0.0171479
aSI-L_v_CoH-L	Mapkapk5	947.241	0.142102	0.0528143	0.00713244	0.0171536
aSI-L_v_CoH-L	Ackr2	603.311	-0.349258	0.129827	0.00714115	0.0171726
aSI-L_v_CoH-L	Itgb3bp	89.8352	-0.25598	0.0951555	0.00714247	0.0171739
aSI-L_v_CoH-L	Ppp1r2	2636.52	-0.167126	0.0621292	0.00714578	0.0171799
aSI-L_v_CoH-L	Cdc5l	828.018	-0.184956	0.0687602	0.00714793	0.0171831
aSI-L_v_CoH-L	Aunip	11.6008	0.60743	0.225832	0.00715072	0.0171879
aSI-L_v_CoH-L	Wdr12	347.154	0.136096	0.0506048	0.00715839	0.0172026
aSI-L_v_CoH-L	Ywhab	5857.42	-0.134408	0.0499901	0.00717321	0.0172362
aSI-L_v_CoH-L	Ttll13	89.1602	0.423342	0.157487	0.00718582	0.0172645
aSI-L_v_CoH-L	Nabp1	2817.71	0.206473	0.0768118	0.00718733	0.0172662
aSI-L_v_CoH-L	Rdh7	3.32485	-1.37232	0.51056	0.00719077	0.0172725
aSI-L_v_CoH-L	Mia3	4016.04	-0.18479	0.0687529	0.00719367	0.0172776
aSI-L_v_CoH-L	Hsf5	24.7898	0.573719	0.213471	0.00719742	0.0172846
aSI-L_v_CoH-L	Klk1b24	1.18672	-3.13939	1.1685	0.0072164	0.0173283
aSI-L_v_CoH-L	Mdp1	294.071	-0.156513	0.0582598	0.00722111	0.0173376
aSI-L_v_CoH-L	Apof	31.5049	0.628351	0.233953	0.00723554	0.0173695
aSI-L_v_CoH-L	Arhgdig	12.2785	-0.685808	0.255348	0.007236	0.0173695
aSI-L_v_CoH-L	Ppp1r3e	68.3126	0.523962	0.195176	0.00726234	0.0174308
aSI-L_v_CoH-L	Eif4h	5542.92	0.119215	0.0444118	0.00726811	0.0174427
aSI-L_v_CoH-L	Gm4988	32.189	1.25957	0.469258	0.00727083	0.0174472
aSI-L_v_CoH-L	Man2b2	3619.37	-0.489931	0.18255	0.00727858	0.0174635
aSI-L_v_CoH-L	Mrpl27	176.917	-0.290265	0.108155	0.00727924	0.0174635
aSI-L_v_CoH-L	Galnt5	2.77603	-1.47045	0.547914	0.00728051	0.0174646
aSI-L_v_CoH-L	Slc22a29	1.82875	1.45707	0.542964	0.00728436	0.0174719
aSI-L_v_CoH-L	Gpr180	641.273	0.165622	0.0617202	0.00728716	0.0174766
aSI-L_v_CoH-L	3200001D21Rik	2.39704	-1.04451	0.38927	0.00729096	0.0174838
aSI-L_v_CoH-L	Ube2q2l	51.1571	0.486173	0.181229	0.00730409	0.0175133
aSI-L_v_CoH-L	Zmat4	273.654	0.538766	0.20085	0.00730886	0.0175228
aSI-L_v_CoH-L	Ndufs5	124.057	-0.516137	0.192464	0.00732424	0.0175577
aSI-L_v_CoH-L	Scel	1116.04	0.714122	0.266317	0.00732976	0.0175689
aSI-L_v_CoH-L	Cdh3	9206.1	0.583781	0.217746	0.00733994	0.0175894
aSI-L_v_CoH-L	Itih6	81.9486	0.929404	0.34666	0.00733969	0.0175894
aSI-L_v_CoH-L	Ppie	180.781	-0.182214	0.0679708	0.00734544	0.0176006
aSI-L_v_CoH-L	Skic8	1967.03	0.447399	0.16691	0.00735175	0.0176137
aSI-L_v_CoH-L	Pnisr	1843.57	0.171436	0.0639597	0.00735393	0.017617
aSI-L_v_CoH-L	Ppp1r21	998.704	-0.152373	0.056849	0.00735529	0.0176183
aSI-L_v_CoH-L	Fam161b	114.555	0.218237	0.0814262	0.00735824	0.0176234
aSI-L_v_CoH-L	Rasd2	149.26	-0.873888	0.326117	0.0073694	0.0176481
aSI-L_v_CoH-L	Drc3	25.5519	-0.399989	0.149279	0.00737368	0.0176564
aSI-L_v_CoH-L	Ctcfl	8.42196	0.641371	0.239494	0.00740572	0.0177311
aSI-L_v_CoH-L	Tfcp2	765.37	-0.151394	0.0565369	0.00741103	0.0177419
aSI-L_v_CoH-L	Epha5	60.605	0.391319	0.146145	0.00741494	0.0177492
aSI-L_v_CoH-L	Pes1	1139.36	0.192336	0.0718357	0.00741882	0.0177565
aSI-L_v_CoH-L	4930594C11Rik	506.287	0.596281	0.222725	0.00742395	0.0177668
aSI-L_v_CoH-L	Exoc5	2464.22	-0.100599	0.0375858	0.00743949	0.0178
aSI-L_v_CoH-L	Krt19	8361.02	0.434604	0.162376	0.00743893	0.0178
aSI-L_v_CoH-L	Col4a6	104.773	-1.13006	0.422336	0.00745671	0.0178392
aSI-L_v_CoH-L	Prss56	1.13697	-2.06543	0.771938	0.00745865	0.0178419
aSI-L_v_CoH-L	Lhb	4.66163	1.03607	0.387297	0.00746983	0.0178666
aSI-L_v_CoH-L	Astn1	131.358	-0.386408	0.144456	0.0074748	0.0178765
aSI-L_v_CoH-L	Osbp	4341.32	0.192226	0.0718727	0.00748334	0.0178949
aSI-L_v_CoH-L	Rwdd2a	49.343	0.499433	0.186763	0.00749185	0.0179133
aSI-L_v_CoH-L	Mir669m-2	13.4406	0.86017	0.321681	0.00749557	0.0179202
aSI-L_v_CoH-L	Sike1	1526.54	-0.127541	0.0477106	0.00751274	0.0179592
aSI-L_v_CoH-L	Dlx6	33.2096	-0.498485	0.18652	0.00752764	0.0179928
aSI-L_v_CoH-L	Uts2r	38.569	0.745584	0.279008	0.00753401	0.018006
aSI-L_v_CoH-L	Slc14a1	431.867	0.71503	0.267593	0.00753827	0.0180102
aSI-L_v_CoH-L	Ric3	81.2862	-0.575486	0.215368	0.00753767	0.0180102
aSI-L_v_CoH-L	Ly6m	113.018	-0.872122	0.326378	0.00753731	0.0180102
aSI-L_v_CoH-L	Loxhd1	19.1974	0.59685	0.223369	0.0075392	0.0180104
aSI-L_v_CoH-L	Peg3	62464.8	0.715369	0.267728	0.00754013	0.0180106
aSI-L_v_CoH-L	Lpar3	412.655	0.703548	0.263346	0.00754963	0.0180313
aSI-L_v_CoH-L	Gm36718	1.16064	1.90186	0.711963	0.00755587	0.0180442
aSI-L_v_CoH-L	Alox12e	1.07051	-2.19855	0.823093	0.00756066	0.0180536
aSI-L_v_CoH-L	Dnah7a	5.03688	0.950495	0.355866	0.0075641	0.0180598
aSI-L_v_CoH-L	Zfp944	168.211	-0.196642	0.0736272	0.00756761	0.0180662
aSI-L_v_CoH-L	Snrnp48	689.407	0.18301	0.0685341	0.00757723	0.0180871
aSI-L_v_CoH-L	Cdcp2	0.741397	-2.87786	1.07777	0.00758069	0.0180934
aSI-L_v_CoH-L	Cbfa2t3	664.022	-0.351337	0.13159	0.00758654	0.0181053
aSI-L_v_CoH-L	Serpinb13	37.6734	0.476376	0.178464	0.00760059	0.0181368
aSI-L_v_CoH-L	Ipo4	1934.91	0.123947	0.0464409	0.00760963	0.0181564
aSI-L_v_CoH-L	Stk25	2219.78	0.184954	0.0693035	0.00761333	0.0181632
aSI-L_v_CoH-L	Grk3	208.595	-0.29543	0.110709	0.00761871	0.018174
aSI-L_v_CoH-L	Fam114a1	1463.62	-0.151694	0.0568549	0.00762833	0.0181908
aSI-L_v_CoH-L	4933412E12Rik	72.5887	-0.299995	0.112437	0.00762799	0.0181908
aSI-L_v_CoH-L	Nrg4	132.635	0.493032	0.184786	0.00762752	0.0181908
aSI-L_v_CoH-L	Plcb1	119.464	-0.621239	0.232905	0.00764512	0.0182288
aSI-L_v_CoH-L	Apol7a	81.2098	0.696962	0.261303	0.00764735	0.0182321
aSI-L_v_CoH-L	Bpifa2	2.41415	1.49254	0.559745	0.00766538	0.0182731
aSI-L_v_CoH-L	Slc5a3	8750.77	-0.36836	0.13816	0.00767165	0.0182839
aSI-L_v_CoH-L	Sdhaf4	52.1472	-0.373774	0.140189	0.00767107	0.0182839
aSI-L_v_CoH-L	Wdtc1	2462.63	-0.145364	0.0545239	0.00767448	0.0182886
aSI-L_v_CoH-L	Dlat	1052.63	-0.0887824	0.0333022	0.00767687	0.0182921
aSI-L_v_CoH-L	Pigx	545.962	0.238479	0.0894546	0.00767765	0.0182921
aSI-L_v_CoH-L	Rnf128	7178.36	0.634934	0.238202	0.00768669	0.0183116
aSI-L_v_CoH-L	Matk	86.193	0.486858	0.182682	0.00769738	0.018335
aSI-L_v_CoH-L	Cfap96	55.9577	0.334169	0.125401	0.00770323	0.0183469
aSI-L_v_CoH-L	Bpgm	787.196	0.396105	0.14866	0.00771016	0.0183614
aSI-L_v_CoH-L	Pcdha7	1.512	-4.24985	1.59509	0.00771417	0.0183689
aSI-L_v_CoH-L	Herc3	1278.65	0.299308	0.112344	0.00771706	0.0183738
aSI-L_v_CoH-L	Zswim2	1.37353	1.9639	0.737272	0.00772776	0.0183972
aSI-L_v_CoH-L	Ppp2r1b	674.562	-0.259315	0.0973538	0.00773003	0.0184005
aSI-L_v_CoH-L	Araf	1970.31	0.120733	0.0453282	0.00773265	0.0184047
aSI-L_v_CoH-L	A1cf	45.0403	1.30523	0.490185	0.00775081	0.0184459
aSI-L_v_CoH-L	Mir149	1.9359	1.86037	0.698724	0.00775555	0.0184551
aSI-L_v_CoH-L	Btnl12	25.4069	0.639039	0.240047	0.00776448	0.0184743
aSI-L_v_CoH-L	Mir669d-2	8.31147	0.889407	0.334174	0.00777913	0.0185071
aSI-L_v_CoH-L	Peg10	383445	0.807808	0.303522	0.00778046	0.0185081
aSI-L_v_CoH-L	Crtac1	9.35948	0.625594	0.235061	0.00778125	0.0185081
aSI-L_v_CoH-L	Egflam	126.383	0.329956	0.124009	0.007797	0.0185434
aSI-L_v_CoH-L	Ppp1r11	442.557	-0.277631	0.104347	0.0077992	0.0185466
aSI-L_v_CoH-L	Cd2ap	8142.75	-0.182012	0.0684123	0.00780201	0.0185492
aSI-L_v_CoH-L	Ercc6l	67.087	0.23368	0.0878315	0.00780124	0.0185492
aSI-L_v_CoH-L	Gpr135	41.7157	-0.455424	0.17119	0.00780631	0.0185573
aSI-L_v_CoH-L	1810010H24Rik	106.386	0.702488	0.264071	0.0078088	0.0185612
aSI-L_v_CoH-L	Klhl2	1115.86	-0.17031	0.0640377	0.00782511	0.0185977
aSI-L_v_CoH-L	Lztfl1	716.321	-0.100578	0.0378187	0.0078259	0.0185977
aSI-L_v_CoH-L	Gm4961	25.0487	0.624332	0.23477	0.00782943	0.018602
aSI-L_v_CoH-L	Ankrd11	4724.11	0.163843	0.06161	0.00782879	0.018602
aSI-L_v_CoH-L	Nog	80.3563	0.491701	0.184901	0.00783103	0.0186037
aSI-L_v_CoH-L	Aadacl3	1.35296	1.71608	0.64535	0.00783399	0.0186087
aSI-L_v_CoH-L	Zfp28	218.396	0.2216	0.0833697	0.0078597	0.0186677
aSI-L_v_CoH-L	Fbxl13	3.41925	-0.988249	0.371828	0.00786499	0.0186781
aSI-L_v_CoH-L	4930558J18Rik	31.7721	0.421855	0.158728	0.00786719	0.0186813
aSI-L_v_CoH-L	Prr19	4.05817	1.04491	0.393179	0.00786995	0.0186837
aSI-L_v_CoH-L	Zfp977	75.0722	0.572364	0.215367	0.0078693	0.0186837
aSI-L_v_CoH-L	Timp4	33.2706	0.580485	0.218439	0.00787397	0.018687
aSI-L_v_CoH-L	Dnajb9	3313.24	-0.243803	0.0917434	0.00787361	0.018687
aSI-L_v_CoH-L	Rdh18-ps	15.4793	-0.439758	0.165482	0.00787372	0.018687
aSI-L_v_CoH-L	Antxrl	10.7814	1.04885	0.394813	0.00789368	0.0187317
aSI-L_v_CoH-L	Pskh1	2432.35	0.189726	0.0714195	0.00789573	0.0187345
aSI-L_v_CoH-L	C2cd3	1543.13	-0.09555	0.0359702	0.00789873	0.0187396
aSI-L_v_CoH-L	Fut7	2.33488	-1.2096	0.455489	0.00791665	0.01878
aSI-L_v_CoH-L	Dpp9	1403.91	0.085552	0.0322176	0.00792035	0.0187846
aSI-L_v_CoH-L	Fignl1	86.2519	0.275734	0.103837	0.00792009	0.0187846
aSI-L_v_CoH-L	B430319G15Rik	65.1552	-0.31893	0.120128	0.00793271	0.0188118
aSI-L_v_CoH-L	Gm4952	1.4391	-2.25408	0.849126	0.00794053	0.0188283
aSI-L_v_CoH-L	Arhgap26	1001.74	0.225918	0.0851254	0.00795568	0.0188621
aSI-L_v_CoH-L	Ficd	724.692	0.273009	0.102877	0.00796034	0.0188711
aSI-L_v_CoH-L	Ppp1r18	2383.03	-0.258825	0.0975352	0.00796248	0.018874
aSI-L_v_CoH-L	Rab11fip4	2748.52	0.889065	0.335057	0.00796679	0.0188822
aSI-L_v_CoH-L	Rnf11	4110.71	-0.161025	0.0606863	0.00796861	0.0188844
aSI-L_v_CoH-L	Taf9	760.245	-0.16507	0.0622136	0.00797142	0.0188874
aSI-L_v_CoH-L	Tubd1	111.909	-0.236154	0.0890051	0.00797163	0.0188874
aSI-L_v_CoH-L	Serpinb6b	4108.54	0.360399	0.135841	0.00797562	0.0188947
aSI-L_v_CoH-L	Prrg4	2071.62	0.597878	0.225368	0.00798044	0.0189041
aSI-L_v_CoH-L	Myh10	2400.4	0.206042	0.0776688	0.007982	0.0189057
aSI-L_v_CoH-L	Xrn1	3107.7	0.096727	0.0364702	0.0079965	0.0189379
aSI-L_v_CoH-L	Il12rb2	7.56661	-0.756535	0.285302	0.00800869	0.0189647
aSI-L_v_CoH-L	Tomm6	1042.76	-0.246543	0.0929918	0.00801989	0.0189891
aSI-L_v_CoH-L	Ankrd50	4706.55	0.327039	0.123366	0.00802602	0.0190015
aSI-L_v_CoH-L	Chmp7	904.906	-0.12214	0.0460754	0.00802864	0.0190056
aSI-L_v_CoH-L	Gm20110	11.8487	0.899597	0.339489	0.00805263	0.0190603
aSI-L_v_CoH-L	Ddn	1.544	1.78775	0.674753	0.00806143	0.019079
aSI-L_v_CoH-L	Pnliprp1	0.704043	2.30542	0.870234	0.00806842	0.0190934
aSI-L_v_CoH-L	Egfl6	39.5194	-0.450616	0.17011	0.00807388	0.0191042
aSI-L_v_CoH-L	Atp10a	1194.24	-0.279295	0.105452	0.00808341	0.0191247
aSI-L_v_CoH-L	Abo	29.0545	0.771736	0.291412	0.00809069	0.0191398
aSI-L_v_CoH-L	Neto1	5.99402	-1.05653	0.398981	0.00809489	0.0191476
aSI-L_v_CoH-L	Ubr3	4341.8	0.103982	0.0392695	0.00809901	0.0191552
aSI-L_v_CoH-L	Orai3	659.958	-0.273578	0.103359	0.00812425	0.0192128
aSI-L_v_CoH-L	Notum	48.9185	0.808317	0.305428	0.00813273	0.0192308
aSI-L_v_CoH-L	Pde4dip	5767.58	0.227177	0.0858575	0.00814556	0.0192589
aSI-L_v_CoH-L	Btnl10	42.7342	0.334876	0.126563	0.00814666	0.0192594
aSI-L_v_CoH-L	Ndufa6	244.832	-0.411525	0.155535	0.00814822	0.019261
aSI-L_v_CoH-L	Mcl1	5535.78	-0.130391	0.0492856	0.00815426	0.0192731
aSI-L_v_CoH-L	Atp1b3	3105.23	-0.131756	0.0498153	0.00817181	0.0193125
aSI-L_v_CoH-L	Sct	4357.96	0.587208	0.222027	0.00817488	0.0193176
aSI-L_v_CoH-L	Slc38a6	3081.73	0.252734	0.0955644	0.0081777	0.0193221
aSI-L_v_CoH-L	Tyw1	485.001	-0.124034	0.0469034	0.00818228	0.0193308
aSI-L_v_CoH-L	Ythdf2	1833.59	0.103362	0.0390922	0.0081917	0.0193509
aSI-L_v_CoH-L	Il11ra1	1120.99	-0.316901	0.119856	0.00819294	0.0193517
aSI-L_v_CoH-L	Pgk1	2942.09	-0.206808	0.0782203	0.00819541	0.0193554
aSI-L_v_CoH-L	Ebi3	20.8048	-0.609443	0.230537	0.00820354	0.0193725
aSI-L_v_CoH-L	Ppih	120.758	-0.206244	0.0780256	0.00821071	0.0193873
aSI-L_v_CoH-L	Tprg1	0.907298	-1.90876	0.722144	0.0082129	0.0193903
aSI-L_v_CoH-L	Slc36a1	1440.38	0.266836	0.10096	0.00821793	0.0194
aSI-L_v_CoH-L	Dnajc9	138.51	-0.2688	0.101724	0.00823117	0.0194275
aSI-L_v_CoH-L	Evx1	14.6704	0.905395	0.342641	0.00823216	0.0194275
aSI-L_v_CoH-L	Ldb1	1870.02	-0.162516	0.0615034	0.0082323	0.0194275
aSI-L_v_CoH-L	Fnd3c2	15356.4	0.716022	0.270986	0.00823491	0.0194316
aSI-L_v_CoH-L	Use1	308.368	-0.316436	0.119786	0.0082494	0.0194636
aSI-L_v_CoH-L	Fbxl3	2213.46	-0.113661	0.0430306	0.00825635	0.0194759
aSI-L_v_CoH-L	Xpo7	3570.75	0.15383	0.0582379	0.00825642	0.0194759
aSI-L_v_CoH-L	Nadk2	421.206	0.217479	0.0823385	0.0082595	0.019481
aSI-L_v_CoH-L	Megf8	2592.96	-0.251011	0.095087	0.00829536	0.0195634
aSI-L_v_CoH-L	Dsc3	4.92482	0.91165	0.34542	0.00830889	0.0195931
aSI-L_v_CoH-L	Tprkb	499.913	-0.16035	0.0607568	0.00830982	0.0195932
aSI-L_v_CoH-L	4930405O22Rik	67.8242	0.27312	0.103521	0.00833205	0.0196434
aSI-L_v_CoH-L	Kcna6	17.5827	0.830431	0.314766	0.00833363	0.019645
aSI-L_v_CoH-L	Rab11fip1	4559.29	0.363416	0.137787	0.00835152	0.019685
aSI-L_v_CoH-L	Six5	376.418	-0.268335	0.10177	0.00837207	0.0197313
aSI-L_v_CoH-L	Stxbp5l	3.02827	-1.41145	0.535458	0.00838982	0.0197709
aSI-L_v_CoH-L	Kctd18	354.808	0.142592	0.0540973	0.00839288	0.019776
aSI-L_v_CoH-L	Myh6	5.0859	1.59163	0.603863	0.00839516	0.0197792
aSI-L_v_CoH-L	Mir1197	6.4397	0.963353	0.365532	0.00840169	0.0197924
aSI-L_v_CoH-L	Cars2	282.608	0.191796	0.0727883	0.00841423	0.0198197
aSI-L_v_CoH-L	Nr1h2	1381.03	-0.127585	0.0484316	0.00843	0.0198525
aSI-L_v_CoH-L	Utp11	305.368	0.161483	0.0612986	0.00842967	0.0198525
aSI-L_v_CoH-L	Dlg3	2875.53	0.557793	0.211747	0.00843248	0.0198561
aSI-L_v_CoH-L	Ube2e3	1037.74	0.191176	0.0725751	0.00843415	0.0198579
aSI-L_v_CoH-L	Tcof1	571.291	-0.217591	0.082606	0.00843646	0.0198612
aSI-L_v_CoH-L	Cpb1	1.41119	-1.45009	0.550536	0.00843941	0.0198659
aSI-L_v_CoH-L	Azgp1	7.90716	-1.17245	0.445167	0.00844538	0.0198778
aSI-L_v_CoH-L	Scyl2	3078.43	0.178005	0.0675879	0.00844645	0.0198781
aSI-L_v_CoH-L	1700019D03Rik	356.477	0.614914	0.233489	0.00844883	0.0198815
aSI-L_v_CoH-L	Abhd15	106.695	0.381234	0.144761	0.00845004	0.0198822
aSI-L_v_CoH-L	Bambi-ps1	4.09597	-0.803258	0.305088	0.00846664	0.019919
aSI-L_v_CoH-L	Slc5a10	3.81314	0.82158	0.312117	0.00848136	0.0199515
aSI-L_v_CoH-L	Psma1	1145.19	-0.101041	0.0383928	0.0084942	0.0199795
aSI-L_v_CoH-L	Otop2	0.854301	-3.93781	1.49649	0.0085043	0.020001
aSI-L_v_CoH-L	Bbs7	117.914	-0.403402	0.153321	0.00851104	0.0200147
aSI-L_v_CoH-L	Gpr160	120.95	-0.28514	0.108382	0.00851663	0.0200256
aSI-L_v_CoH-L	Ice1	2823.34	0.0855245	0.0325089	0.00851838	0.0200275
aSI-L_v_CoH-L	Chrna5	28.9132	0.45613	0.173392	0.00852257	0.0200352
aSI-L_v_CoH-L	Rc3h1	7509.18	0.206589	0.0785341	0.00852448	0.0200375
aSI-L_v_CoH-L	Ppp2r5c	2966.21	-0.0768245	0.0292054	0.00852613	0.0200377
aSI-L_v_CoH-L	Tex30	700.666	0.562896	0.21399	0.00852644	0.0200377
aSI-L_v_CoH-L	Cntn3	11.884	0.885127	0.336513	0.0085313	0.0200469
aSI-L_v_CoH-L	Tmem41a	337.514	0.245901	0.0935046	0.00854289	0.0200719
aSI-L_v_CoH-L	Mlf1	7.89368	-0.66808	0.254064	0.00854914	0.0200822
aSI-L_v_CoH-L	Wnt2	53.1786	0.660656	0.251238	0.00854845	0.0200822
aSI-L_v_CoH-L	Zp2	1.78572	1.58979	0.60469	0.00856134	0.0201087
aSI-L_v_CoH-L	Rrm1	3200.45	-0.321695	0.122374	0.0085689	0.0201242
aSI-L_v_CoH-L	Dhrs13	212.136	0.386632	0.147097	0.00857813	0.0201437
aSI-L_v_CoH-L	Slc25a15	472.301	0.331706	0.126203	0.00857984	0.0201455
aSI-L_v_CoH-L	Impa2	672.744	-0.223748	0.0851346	0.00858469	0.0201547
aSI-L_v_CoH-L	Tmc2	3.83408	0.88179	0.335562	0.00859387	0.020174
aSI-L_v_CoH-L	Angptl6	25.8167	0.451276	0.171743	0.00859829	0.0201822
aSI-L_v_CoH-L	Npepps	3502.56	-0.0967	0.0368023	0.00860007	0.0201841
aSI-L_v_CoH-L	Apoe	3425.97	-0.608761	0.231709	0.00860741	0.0201991
aSI-L_v_CoH-L	Cfap47	32.9145	-0.423919	0.161372	0.00861495	0.0202146
aSI-L_v_CoH-L	Fbxo40	6.35613	-1.17556	0.44754	0.00862136	0.0202274
aSI-L_v_CoH-L	Ninj1	1627.77	0.27154	0.10338	0.0086234	0.02023
aSI-L_v_CoH-L	Rab29	190.471	-0.237165	0.0903005	0.00862951	0.0202421
aSI-L_v_CoH-L	Gbp4	493.393	-0.352083	0.134074	0.00863863	0.0202613
aSI-L_v_CoH-L	Ccdc142	54.4716	-0.434791	0.165577	0.00864139	0.0202655
aSI-L_v_CoH-L	Scube1	240.964	0.567413	0.216141	0.00865987	0.0203066
aSI-L_v_CoH-L	Vamp2	3072.15	0.206693	0.0787448	0.00866885	0.0203255
aSI-L_v_CoH-L	A730043L09Rik	2.67406	-1.80811	0.688979	0.00868184	0.0203537
aSI-L_v_CoH-L	Sap30bp	612.597	-0.150818	0.0574701	0.00868323	0.0203547
aSI-L_v_CoH-L	Arhgef10l	1046.63	0.34364	0.130958	0.00868935	0.0203668
aSI-L_v_CoH-L	Slc25a48	661.313	0.496657	0.189289	0.00869545	0.0203789
aSI-L_v_CoH-L	Tmem69	202.17	-0.178002	0.06786	0.00871385	0.0204198
aSI-L_v_CoH-L	Rrn3	1797.87	-0.10414	0.0397027	0.00871614	0.020422
aSI-L_v_CoH-L	Zfp998	25.845	0.793675	0.302586	0.00871668	0.020422
aSI-L_v_CoH-L	Ttr	8530.39	1.22468	0.467058	0.00873828	0.0204659
aSI-L_v_CoH-L	Macroh2a1	902.361	-0.15811	0.0602979	0.00873765	0.0204659
aSI-L_v_CoH-L	Lysmd4	521.811	0.21036	0.0802228	0.00873664	0.0204659
aSI-L_v_CoH-L	Tigd2	357.757	-0.15681	0.0598063	0.00874233	0.0204731
aSI-L_v_CoH-L	Asxl1	2180.15	-0.0898106	0.034259	0.00875396	0.0204981
aSI-L_v_CoH-L	Tpi1	209.742	0.454067	0.173227	0.00876132	0.0205131
aSI-L_v_CoH-L	Gimap5	36.3059	-0.517238	0.197341	0.0087662	0.0205222
aSI-L_v_CoH-L	Apod	56.445	-0.544424	0.207776	0.00878674	0.0205681
aSI-L_v_CoH-L	1600002D24Rik	17.1933	0.655423	0.250147	0.00878895	0.020571
aSI-L_v_CoH-L	Slc34a3	46.149	1.10126	0.420346	0.00879604	0.0205854
aSI-L_v_CoH-L	Emp1	4417.53	-0.37401	0.14279	0.00881088	0.0206178
aSI-L_v_CoH-L	Armcx4	244.886	0.367851	0.140446	0.00881485	0.0206248
aSI-L_v_CoH-L	Pcdha4	1.50621	-3.61614	1.38081	0.00882273	0.0206388
aSI-L_v_CoH-L	Hmgn2	3064.77	0.327228	0.124972	0.00883375	0.0206604
aSI-L_v_CoH-L	Spire1	2498.68	-0.171042	0.0653228	0.00883391	0.0206604
aSI-L_v_CoH-L	Peds1	4344.58	0.282233	0.107795	0.00883857	0.0206691
aSI-L_v_CoH-L	Mdh1b	0.536862	-2.56006	0.977832	0.00884216	0.0206752
aSI-L_v_CoH-L	Eno1	10539.4	-0.171451	0.065489	0.00884437	0.0206781
aSI-L_v_CoH-L	Snhg16	56.583	0.311496	0.118985	0.00884609	0.0206799
aSI-L_v_CoH-L	Gm10244	33.9441	0.370197	0.141426	0.00885516	0.0206988
aSI-L_v_CoH-L	Necab2	3.85072	1.04082	0.397648	0.00885886	0.0207052
aSI-L_v_CoH-L	Ikzf2	305.4	-0.172556	0.0659309	0.00886482	0.0207169
aSI-L_v_CoH-L	Ush1c	35.5016	1.16022	0.443325	0.00886828	0.0207227
aSI-L_v_CoH-L	Tmem106c	341.372	-0.1724	0.0658798	0.00887369	0.0207331
aSI-L_v_CoH-L	Mir99b	24.9599	0.478741	0.182966	0.00888195	0.0207501
aSI-L_v_CoH-L	Nek3	120.364	-0.217649	0.0831912	0.00889019	0.0207671
aSI-L_v_CoH-L	Eef2k	2510.05	0.156623	0.0598694	0.00889473	0.0207754
aSI-L_v_CoH-L	Zmym5	1628.19	0.173229	0.0662267	0.00890473	0.0207965
aSI-L_v_CoH-L	Med23	1616.75	0.180508	0.0690181	0.00891304	0.0208136
aSI-L_v_CoH-L	Hoxa1	119.457	0.480111	0.183595	0.00892125	0.0208305
aSI-L_v_CoH-L	2310016G11Rik	10.4679	0.967271	0.369916	0.008927	0.0208417
aSI-L_v_CoH-L	Ubl3	1974.31	-0.122903	0.0470086	0.00893609	0.0208592
aSI-L_v_CoH-L	Rint1	1139.02	0.15441	0.0590606	0.00893741	0.0208592
aSI-L_v_CoH-L	6030440G07Rik	26.456	0.411672	0.157459	0.00893666	0.0208592
aSI-L_v_CoH-L	Zfp61	61.611	-0.288646	0.110407	0.0089392	0.0208611
aSI-L_v_CoH-L	BC051019	5.24471	-0.990268	0.378827	0.00894785	0.020879
aSI-L_v_CoH-L	1810062G17Rik	32.7706	0.513254	0.196356	0.00895176	0.0208858
aSI-L_v_CoH-L	Ppp1r37	2180.27	0.0951352	0.0363978	0.00895512	0.0208914
aSI-L_v_CoH-L	Hsdl2	697.885	-0.157736	0.0603546	0.00896226	0.0209057
aSI-L_v_CoH-L	Mageb18	1.39916	1.46657	0.561179	0.0089653	0.0209106
aSI-L_v_CoH-L	Rps21	546.489	-0.533558	0.204175	0.00896898	0.0209169
aSI-L_v_CoH-L	Ddias	87.9946	-0.371254	0.142075	0.00897308	0.0209241
aSI-L_v_CoH-L	Clec4d	9.20542	-0.782487	0.299486	0.0089813	0.0209387
aSI-L_v_CoH-L	Fxyd6	3569.51	0.347744	0.133093	0.00898058	0.0209387
aSI-L_v_CoH-L	Pikfyve	3383.82	-0.0981062	0.0375502	0.00898388	0.0209425
aSI-L_v_CoH-L	Haus2	485.427	0.145958	0.055877	0.0089979	0.0209729
aSI-L_v_CoH-L	Cdc42ep3	407.951	-0.210931	0.0807645	0.00900999	0.0209988
aSI-L_v_CoH-L	Gm9958	76.0606	0.341295	0.130702	0.00902151	0.0210233
aSI-L_v_CoH-L	Junb	822.206	-0.283585	0.108621	0.00903386	0.0210498
aSI-L_v_CoH-L	Gm12863	5.73507	1.09085	0.417873	0.00904121	0.0210646
aSI-L_v_CoH-L	Zfp947	68.667	0.28923	0.110799	0.00904354	0.0210678
aSI-L_v_CoH-L	Smox	664.869	-0.174155	0.0667208	0.00904868	0.0210752
aSI-L_v_CoH-L	Rab37	49.2017	0.369437	0.141535	0.00904864	0.0210752
aSI-L_v_CoH-L	Mir193b	2.19256	1.28342	0.491862	0.00907259	0.0211286
aSI-L_v_CoH-L	Tdp1	385.779	0.255693	0.0980221	0.00909344	0.0211739
aSI-L_v_CoH-L	Rccd1	140.836	0.216339	0.0829362	0.00909405	0.0211739
aSI-L_v_CoH-L	Hsd17b1	4.71723	-0.985686	0.377888	0.00909644	0.0211772
aSI-L_v_CoH-L	Septin3	34.5315	-0.600612	0.230353	0.00912463	0.0212405
aSI-L_v_CoH-L	Foxn3	8576.09	0.245481	0.0941534	0.00912738	0.0212446
aSI-L_v_CoH-L	Wfdc8	25.9465	0.564938	0.216684	0.00912859	0.0212451
aSI-L_v_CoH-L	Cenpw	76.4334	0.287394	0.110241	0.00913485	0.0212574
aSI-L_v_CoH-L	Tmem167b	2016.78	-0.127304	0.0488401	0.00914612	0.0212813
aSI-L_v_CoH-L	Cited1	8584.47	0.818241	0.313989	0.00916192	0.0213157
aSI-L_v_CoH-L	Igsf1	608.587	0.800061	0.307026	0.00916488	0.021318
aSI-L_v_CoH-L	1810053B23Rik	25.461	0.490491	0.188226	0.00916429	0.021318
aSI-L_v_CoH-L	Aanat	16.4256	0.590937	0.226791	0.00917028	0.0213278
aSI-L_v_CoH-L	Hsd17b2	2813.46	0.94131	0.361263	0.00917109	0.0213278
aSI-L_v_CoH-L	Cmip	3782.46	0.173578	0.0666183	0.00917228	0.0213282
aSI-L_v_CoH-L	Mir99a	0.502329	-2.80591	1.07697	0.00917741	0.0213378
aSI-L_v_CoH-L	Ier2	219.882	-0.297852	0.114347	0.00919232	0.0213702
aSI-L_v_CoH-L	Npat	1803.18	0.187719	0.0720722	0.00919829	0.0213817
aSI-L_v_CoH-L	Sult6b2	29.1966	0.895533	0.343927	0.00921848	0.0214245
aSI-L_v_CoH-L	A930004D18Rik	69.8405	0.28403	0.109081	0.00921871	0.0214245
aSI-L_v_CoH-L	Extl1	950.673	0.873433	0.335469	0.00922445	0.0214355
aSI-L_v_CoH-L	Lsm12	3853.12	0.168301	0.0646651	0.00925042	0.0214936
aSI-L_v_CoH-L	Eif3e	2400.88	-0.208931	0.0802942	0.00926644	0.0215247
aSI-L_v_CoH-L	Lmln	286.053	0.166542	0.0640043	0.00926685	0.0215247
aSI-L_v_CoH-L	Mtus2	150.319	0.374303	0.143847	0.00926546	0.0215247
aSI-L_v_CoH-L	Dusp9	13258.5	0.566853	0.217871	0.00927404	0.0215391
aSI-L_v_CoH-L	Pitx1	297.602	1.01155	0.38886	0.00928684	0.0215648
aSI-L_v_CoH-L	Prdm16	188.307	0.226754	0.0871697	0.00928713	0.0215648
aSI-L_v_CoH-L	Mrm2	70.296	0.338092	0.130039	0.00932424	0.0216486
aSI-L_v_CoH-L	Fv1	57.5488	-0.293487	0.112908	0.00934015	0.0216832
aSI-L_v_CoH-L	Plpp7	75.7426	0.397394	0.152889	0.00934325	0.0216881
aSI-L_v_CoH-L	Ptprj	3194.23	-0.132793	0.0510979	0.00935495	0.0217129
aSI-L_v_CoH-L	Mtus1	9997.98	0.29203	0.11239	0.00936686	0.0217381
aSI-L_v_CoH-L	Aifm3	293.402	0.81671	0.314353	0.00937515	0.021755
aSI-L_v_CoH-L	Nhlrc4	43.0577	0.62347	0.239993	0.00938044	0.0217649
aSI-L_v_CoH-L	Col9a3	57.8533	0.334318	0.128698	0.00938526	0.0217738
aSI-L_v_CoH-L	Pkp4	2554.72	-0.181243	0.0697741	0.00938873	0.0217795
aSI-L_v_CoH-L	Abt1	275.6	0.155536	0.0598847	0.00939738	0.0217971
aSI-L_v_CoH-L	Rbm41	392.491	-0.141182	0.054373	0.00941647	0.0218391
aSI-L_v_CoH-L	Adcy10	11.5709	0.742605	0.286003	0.00941794	0.0218401
aSI-L_v_CoH-L	Gm1123	16.06	0.649246	0.250052	0.00941932	0.0218409
aSI-L_v_CoH-L	Xlr3c	41.4387	0.777131	0.299322	0.00942326	0.0218477
aSI-L_v_CoH-L	Rpl13a	2734.21	-0.296723	0.114303	0.00943364	0.0218694
aSI-L_v_CoH-L	Ttc33	298.349	-0.190053	0.0732248	0.00944593	0.0218955
aSI-L_v_CoH-L	Aoc1l2	4464.81	-1.19394	0.460052	0.00945259	0.0219086
aSI-L_v_CoH-L	Mrpl1	404.786	-0.157416	0.0606641	0.0094624	0.0219289
aSI-L_v_CoH-L	Dll4	382.674	-0.297913	0.114827	0.00947429	0.0219541
aSI-L_v_CoH-L	Tex261	2328.21	-0.106532	0.0410642	0.00947908	0.0219605
aSI-L_v_CoH-L	Clic3	18.2895	-0.548556	0.211447	0.00947859	0.0219605
aSI-L_v_CoH-L	Spata22	4.86403	1.52178	0.586601	0.00948035	0.021961
aSI-L_v_CoH-L	Lepr	29522.9	0.761354	0.293615	0.00951331	0.022035
aSI-L_v_CoH-L	Rhoc	4555.16	-0.174989	0.0674966	0.00952653	0.0220632
aSI-L_v_CoH-L	Nes	374.331	0.324642	0.125224	0.00952856	0.0220655
aSI-L_v_CoH-L	Ccdc33	63.187	0.488213	0.188328	0.00953205	0.0220712
aSI-L_v_CoH-L	Tbk1	1141.98	0.0954457	0.0368246	0.00954472	0.0220982
aSI-L_v_CoH-L	Mrpl47	160.256	-0.212808	0.0821121	0.00955087	0.0221076
aSI-L_v_CoH-L	4930519K11Rik	1.35547	-2.99046	1.15385	0.00954998	0.0221076
aSI-L_v_CoH-L	Klf14	272.867	0.959505	0.37029	0.00956353	0.0221345
aSI-L_v_CoH-L	Ccdc74a	7.648	-0.812152	0.313458	0.00957128	0.0221501
aSI-L_v_CoH-L	Ensa	1457.64	-0.137494	0.0530807	0.00958984	0.0221906
aSI-L_v_CoH-L	Tm9sf5	83.48	0.859905	0.332002	0.00959601	0.0222025
aSI-L_v_CoH-L	Gsta2	0.999441	-2.00411	0.774001	0.00961754	0.0222451
aSI-L_v_CoH-L	Amn1	275.204	0.160805	0.0621035	0.00961704	0.0222451
aSI-L_v_CoH-L	Vsig1	8.09201	-1.65912	0.640757	0.00961683	0.0222451
aSI-L_v_CoH-L	Thoc1	749.356	0.142377	0.0549897	0.00962138	0.0222516
aSI-L_v_CoH-L	Mblac1	32.2338	-0.412735	0.159428	0.00962969	0.0222684
aSI-L_v_CoH-L	Doc2a	25.8422	0.603551	0.233152	0.00963494	0.0222781
aSI-L_v_CoH-L	Commd4	503.393	0.30178	0.11658	0.00963628	0.0222788
aSI-L_v_CoH-L	Parn	1308.92	0.220944	0.0853588	0.00964201	0.0222897
aSI-L_v_CoH-L	Carnmt1	944.724	0.120409	0.0465244	0.0096514	0.022309
aSI-L_v_CoH-L	Asprv1	46.7362	0.47244	0.182548	0.00965278	0.0223097
aSI-L_v_CoH-L	Smarca5-ps	63.7555	0.5671	0.219139	0.00965764	0.0223186
aSI-L_v_CoH-L	Itih2	442.165	0.844876	0.326492	0.0096609	0.0223237
aSI-L_v_CoH-L	Snu13	1269.79	-0.124315	0.0480427	0.00966482	0.0223303
aSI-L_v_CoH-L	Tbx3	2019.03	-0.3469	0.134065	0.00966585	0.0223303
aSI-L_v_CoH-L	Fat4	1002.75	-0.223227	0.0862789	0.0096738	0.0223463
aSI-L_v_CoH-L	A230051N06Rik	0.841397	-2.5549	0.987531	0.00967709	0.0223514
aSI-L_v_CoH-L	Vax2	105.289	0.771865	0.298358	0.00968034	0.0223565
aSI-L_v_CoH-L	Spata2	1458.14	0.151413	0.05853	0.0096835	0.0223614
aSI-L_v_CoH-L	Elp3	1529.91	0.182052	0.070375	0.009685	0.0223625
aSI-L_v_CoH-L	Olig2	12.0704	0.901281	0.34841	0.00968614	0.0223627
aSI-L_v_CoH-L	Tamm41	120.223	0.183712	0.0710309	0.00969925	0.0223905
aSI-L_v_CoH-L	Dnaaf4	8.66524	-0.736924	0.285024	0.00972429	0.0224459
aSI-L_v_CoH-L	Vsig4	0.747843	-2.32889	0.900783	0.00972633	0.0224482
aSI-L_v_CoH-L	Zfp386	404.864	-0.152342	0.0589358	0.00974143	0.0224806
aSI-L_v_CoH-L	Ccnc	621.198	-0.200233	0.0774705	0.00974821	0.0224939
aSI-L_v_CoH-L	Atg7	973.464	-0.133767	0.0517586	0.00975386	0.0225045
aSI-L_v_CoH-L	Zfp641	47.5761	-0.350014	0.135436	0.00975639	0.0225079
aSI-L_v_CoH-L	Adra2c	3.81055	1.11764	0.432494	0.0097609	0.0225159
aSI-L_v_CoH-L	Plxna3	66.1729	-0.585273	0.226496	0.00976519	0.0225233
aSI-L_v_CoH-L	H2bc14	17.0532	-0.575424	0.22274	0.00978362	0.0225634
aSI-L_v_CoH-L	Dkkl1	457.46	0.916004	0.354602	0.00978916	0.0225737
aSI-L_v_CoH-L	Serpinb9c	2377.41	0.607205	0.235131	0.0098111	0.0226219
aSI-L_v_CoH-L	Gm5148	60.9376	0.257971	0.09991	0.00982198	0.0226445
aSI-L_v_CoH-L	Rigi	1921.63	-0.156626	0.0606721	0.00983665	0.0226759
aSI-L_v_CoH-L	Nedd8	407.703	-0.327245	0.126784	0.00984776	0.0226991
aSI-L_v_CoH-L	Mef2b	13.5897	0.556891	0.215824	0.00987139	0.0227511
aSI-L_v_CoH-L	Mir7026	1.46772	1.32999	0.515546	0.00988685	0.0227843
aSI-L_v_CoH-L	Pak6	378.147	0.783099	0.303594	0.00989629	0.0228036
aSI-L_v_CoH-L	Yipf2	1381.53	0.350164	0.135757	0.00989861	0.0228065
aSI-L_v_CoH-L	Ppp1r10	1350.07	-0.181069	0.0702139	0.00991367	0.0228387
aSI-L_v_CoH-L	Ptrhd1	119.3	-0.205653	0.0797488	0.00991576	0.022841
aSI-L_v_CoH-L	A230057D06Rik	50.9508	0.366607	0.142213	0.00994105	0.0228968
aSI-L_v_CoH-L	Uvssa	851.231	0.126981	0.0492593	0.00994305	0.022899
aSI-L_v_CoH-L	Rasgrp2	462.797	0.306718	0.118997	0.00995062	0.022914
aSI-L_v_CoH-L	Gdf9	37.5626	0.403445	0.156532	0.00995495	0.022919
aSI-L_v_CoH-L	Fmo4	150.128	0.922715	0.358001	0.00995443	0.022919
aSI-L_v_CoH-L	H2-Ob	23.9706	-0.542555	0.210533	0.00996445	0.0229384
aSI-L_v_CoH-L	Serp1	5583	-0.184985	0.0718081	0.00999205	0.0229995
aSI-L_v_CoH-L	Fam236f	162.754	0.938437	0.36436	0.0100072	0.023032
aSI-L_v_CoH-L	Wnt3a	0.89408	2.16259	0.839666	0.0100084	0.0230322
aSI-L_v_CoH-L	Zfr	2905.98	-0.122783	0.0476771	0.010015	0.0230449
aSI-L_v_CoH-L	Utp14b	1044.49	0.263361	0.102285	0.0100303	0.0230775
aSI-L_v_CoH-L	Mir300	15.9561	0.936944	0.363927	0.0100373	0.0230912
aSI-L_v_CoH-L	Tns4	5731.13	0.909207	0.353229	0.0100534	0.0231257
aSI-L_v_CoH-L	Nprl3	537.913	-0.189786	0.0737542	0.0100757	0.0231745
aSI-L_v_CoH-L	Preb	2713.28	-0.146455	0.0569165	0.0100774	0.0231761
aSI-L_v_CoH-L	Nedd1	802.256	0.11512	0.0447393	0.0100786	0.0231762
aSI-L_v_CoH-L	Traf4	671.824	0.224644	0.0873061	0.0100802	0.0231773
aSI-L_v_CoH-L	Vps37d	23.2815	-0.563864	0.219151	0.0100835	0.0231826
aSI-L_v_CoH-L	A2m	11333.6	-0.720777	0.280141	0.0100846	0.0231826
aSI-L_v_CoH-L	Fbxw26	3.93689	1.13974	0.443039	0.010095	0.023204
aSI-L_v_CoH-L	Vmn1r53	16.343	0.715919	0.278338	0.0101077	0.0232302
aSI-L_v_CoH-L	Sec24c	7011.16	0.149808	0.0582437	0.0101086	0.0232302
aSI-L_v_CoH-L	Onecut1	9.98116	0.614194	0.238803	0.0101122	0.0232337
aSI-L_v_CoH-L	Nectin3	673.084	-0.184668	0.0718002	0.0101123	0.0232337
aSI-L_v_CoH-L	B930059L03Rik	20.9916	0.421984	0.164097	0.0101244	0.0232591
aSI-L_v_CoH-L	Hoxb5	14.7945	-1.68608	0.655724	0.0101311	0.0232705
aSI-L_v_CoH-L	Aldh5a1	211.085	0.177084	0.0688692	0.0101316	0.0232705
aSI-L_v_CoH-L	Gm7367	166.416	0.595686	0.231701	0.0101426	0.0232933
aSI-L_v_CoH-L	Ormdl3	1247.72	0.165449	0.0643584	0.0101481	0.0233035
aSI-L_v_CoH-L	Gcnt3	119.02	0.501584	0.195204	0.0101834	0.0233821
aSI-L_v_CoH-L	Gmnn	138.888	0.457528	0.178064	0.0101858	0.0233851
aSI-L_v_CoH-L	Phxr4	161.554	-0.42993	0.16739	0.010216	0.023452
aSI-L_v_CoH-L	Asb1	917.973	0.145535	0.0566672	0.0102214	0.0234617
aSI-L_v_CoH-L	Cemip	510.409	0.566164	0.220462	0.0102263	0.0234704
aSI-L_v_CoH-L	Ly6g6d	2.75394	-1.09	0.424588	0.0102526	0.0235283
aSI-L_v_CoH-L	Fech	3060.27	0.176752	0.068855	0.0102578	0.0235377
aSI-L_v_CoH-L	Sez6	9.14696	0.532199	0.20733	0.0102609	0.0235422
aSI-L_v_CoH-L	Ccdc90b	338.847	-0.139379	0.0543061	0.0102718	0.0235622
aSI-L_v_CoH-L	Sirt5	888.77	0.4151	0.161733	0.0102707	0.0235622
aSI-L_v_CoH-L	Mcm4	361.337	-0.174534	0.0680168	0.0102865	0.0235934
aSI-L_v_CoH-L	Hapln3	188.402	0.393211	0.15326	0.0102984	0.0236182
aSI-L_v_CoH-L	Dis3l2	516.076	0.0982677	0.0383057	0.0103071	0.0236357
aSI-L_v_CoH-L	Supt3	188.47	-0.159846	0.0623199	0.0103199	0.0236605
aSI-L_v_CoH-L	Fars2	423.305	0.128808	0.0502192	0.0103202	0.0236605
aSI-L_v_CoH-L	Pms1	108.926	0.276301	0.107759	0.0103456	0.0237163
aSI-L_v_CoH-L	Tbl2	1870.22	0.243675	0.0950669	0.0103715	0.0237731
aSI-L_v_CoH-L	Eif1ad7	2.06883	-1.60058	0.624526	0.0103809	0.0237921
aSI-L_v_CoH-L	Gata4	755.829	0.730366	0.284987	0.0103831	0.0237946
aSI-L_v_CoH-L	Rnpep	1177.83	-0.152692	0.0595827	0.0103867	0.0237978
aSI-L_v_CoH-L	Cyp3a57	4.16988	0.971618	0.379137	0.0103859	0.0237978
aSI-L_v_CoH-L	Ambp	71.1726	0.997782	0.389359	0.0103883	0.0237989
aSI-L_v_CoH-L	Opn1sw	10.4108	-0.820347	0.32014	0.0103933	0.0238052
aSI-L_v_CoH-L	Sugp1	1016.04	0.148257	0.057857	0.0103928	0.0238052
aSI-L_v_CoH-L	Hpgd	1541.33	-0.376546	0.14695	0.010395	0.0238065
aSI-L_v_CoH-L	H3c15	103.531	-0.501403	0.195681	0.0103965	0.0238074
aSI-L_v_CoH-L	Heatr1	890.178	-0.0943233	0.0368228	0.0104208	0.0238605
aSI-L_v_CoH-L	Slc38a5	16.8728	-0.420153	0.164026	0.0104222	0.0238613
aSI-L_v_CoH-L	6720483E21Rik	2.27174	1.0918	0.426317	0.0104372	0.0238931
aSI-L_v_CoH-L	Scgb3a1	11.3992	0.824445	0.321937	0.0104404	0.0238952
aSI-L_v_CoH-L	Brme1	42.1903	0.37222	0.145348	0.0104403	0.0238952
aSI-L_v_CoH-L	Ttn	2463.05	0.749245	0.292578	0.0104421	0.0238964
aSI-L_v_CoH-L	Garnl3	251.64	0.19555	0.076367	0.0104471	0.0239055
aSI-L_v_CoH-L	Gm13580	2.61157	1.19799	0.467884	0.0104542	0.0239174
aSI-L_v_CoH-L	Txnl4b	227.843	0.144573	0.0564645	0.0104546	0.0239174
aSI-L_v_CoH-L	4931428L18Rik	66.2549	0.400954	0.156604	0.0104579	0.0239225
aSI-L_v_CoH-L	Smim17	18.7438	0.505097	0.197296	0.0104643	0.0239346
aSI-L_v_CoH-L	Pla2g12b	169.748	0.858685	0.33543	0.0104687	0.023942
aSI-L_v_CoH-L	Abraxas2	1562.07	0.207567	0.0810926	0.0104784	0.0239617
aSI-L_v_CoH-L	Plekhg3	1502.24	-0.31958	0.124857	0.0104804	0.0239638
aSI-L_v_CoH-L	1810021B22Rik	15.021	-0.429495	0.167808	0.0104842	0.0239698
aSI-L_v_CoH-L	Anks3	457.61	0.134502	0.0525614	0.0104987	0.0240003
aSI-L_v_CoH-L	Fzd9	7.25816	0.745186	0.291221	0.0105023	0.0240061
aSI-L_v_CoH-L	2610507I01Rik	98.0775	0.248043	0.0969374	0.0105036	0.0240065
aSI-L_v_CoH-L	Rgs6	19.9262	0.699213	0.27333	0.0105238	0.02405
aSI-L_v_CoH-L	Dnaaf11	0.680205	-2.73384	1.0688	0.010532	0.0240663
aSI-L_v_CoH-L	Arhgef10	1940.99	0.147329	0.0576074	0.0105437	0.0240903
aSI-L_v_CoH-L	Spata2l	180.802	0.414827	0.162216	0.0105503	0.0241028
aSI-L_v_CoH-L	Hgh1	96.2788	-0.210148	0.0821805	0.0105534	0.0241074
aSI-L_v_CoH-L	Npl	876.2	0.773455	0.302476	0.0105555	0.0241097
aSI-L_v_CoH-L	Mrpl30	470.875	-0.165946	0.0648981	0.010557	0.0241104
aSI-L_v_CoH-L	Dclre1a	411.385	-0.114749	0.0448863	0.0105751	0.0241493
aSI-L_v_CoH-L	Commd5	231.676	0.233835	0.0914719	0.0105774	0.024152
aSI-L_v_CoH-L	Ugt1a1	23.1192	-1.13511	0.444128	0.010594	0.0241873
aSI-L_v_CoH-L	Pcyt1a	4892.46	0.158594	0.0620599	0.0106033	0.0242059
aSI-L_v_CoH-L	Mir1188	25.182	0.912138	0.356957	0.0106092	0.0242169
aSI-L_v_CoH-L	Iqcd	10.3604	-0.613662	0.240185	0.01062	0.0242387
aSI-L_v_CoH-L	Gm20324	74.9999	0.556638	0.2179	0.0106322	0.0242616
aSI-L_v_CoH-L	Hspb8	2877.73	-0.329935	0.129155	0.0106322	0.0242616
aSI-L_v_CoH-L	Rbbp7	12248.7	0.22192	0.0868778	0.0106372	0.0242704
aSI-L_v_CoH-L	B4galnt1	1609.52	-0.246961	0.0966831	0.0106391	0.024271
aSI-L_v_CoH-L	Agr2	0.93809	-2.54279	0.995489	0.0106397	0.024271
aSI-L_v_CoH-L	Gosr2	4456.13	0.177527	0.069504	0.0106431	0.024276
aSI-L_v_CoH-L	Tti1	859.374	0.17145	0.0671327	0.0106523	0.0242945
aSI-L_v_CoH-L	Rtl4	3.37199	1.99379	0.780744	0.0106584	0.0243058
aSI-L_v_CoH-L	Gm9057	2.72432	0.883115	0.345881	0.0106728	0.024336
aSI-L_v_CoH-L	Rasl11a	436.391	0.290706	0.113868	0.0106797	0.0243491
aSI-L_v_CoH-L	Osgin1	138.842	0.282512	0.110678	0.0106937	0.0243783
aSI-L_v_CoH-L	Ndufc2	199.19	-0.536094	0.210053	0.0107048	0.0244012
aSI-L_v_CoH-L	Hs2st1	1230.6	-0.132742	0.0520449	0.0107559	0.0245128
aSI-L_v_CoH-L	Pnrc2	2192.38	-0.116194	0.0455567	0.0107561	0.0245128
aSI-L_v_CoH-L	Zscan10	8.00534	0.853476	0.334642	0.0107595	0.024518
aSI-L_v_CoH-L	Rpl24	854.587	-0.505906	0.198367	0.0107613	0.0245194
aSI-L_v_CoH-L	Gbp11	9.36098	0.80085	0.31409	0.0107801	0.0245596
aSI-L_v_CoH-L	Gnai3	7262.96	0.217969	0.085489	0.0107823	0.0245622
aSI-L_v_CoH-L	Clca2	101.095	0.508987	0.199639	0.0107866	0.0245694
aSI-L_v_CoH-L	Ncor2	9311.07	0.220421	0.0864585	0.0107896	0.0245726
aSI-L_v_CoH-L	Nufip1	286.894	0.12147	0.0476462	0.0107903	0.0245726
aSI-L_v_CoH-L	Mypn	70.3852	0.740367	0.290413	0.0107923	0.0245744
aSI-L_v_CoH-L	Pcbd1	321.168	0.638155	0.250331	0.0107955	0.0245791
aSI-L_v_CoH-L	Ptcd3	770.892	0.11704	0.0459225	0.0108141	0.0246188
aSI-L_v_CoH-L	Gm17546	4.28004	0.851992	0.334449	0.0108513	0.0247009
aSI-L_v_CoH-L	Slc26a5	3.66853	1.12111	0.440135	0.0108593	0.0247166
aSI-L_v_CoH-L	Armcx5	171.518	-0.199178	0.0782004	0.0108647	0.0247261
aSI-L_v_CoH-L	Gpr137c	89.3738	-0.278912	0.109515	0.0108717	0.0247393
aSI-L_v_CoH-L	Dcps	132.584	-0.245634	0.0964519	0.0108748	0.0247438
aSI-L_v_CoH-L	Mir341	30.6888	0.863557	0.339107	0.010879	0.0247508
aSI-L_v_CoH-L	Il17rc	402.826	-0.364614	0.143192	0.0108865	0.0247651
aSI-L_v_CoH-L	Gp1ba	27.1354	0.608281	0.238893	0.0108887	0.0247675
aSI-L_v_CoH-L	Lgals2	190.159	0.920472	0.361516	0.0108921	0.0247727
aSI-L_v_CoH-L	Hk1os	44.2542	0.393441	0.154533	0.0108964	0.0247798
aSI-L_v_CoH-L	Pfpl	7.52372	1.16831	0.458937	0.0109064	0.0247999
aSI-L_v_CoH-L	Casq1	19.0253	0.505667	0.198652	0.0109125	0.0248112
aSI-L_v_CoH-L	Gm20939	160.67	0.237916	0.0934863	0.0109299	0.024848
aSI-L_v_CoH-L	Zfp970	151.069	-0.318188	0.125058	0.010949	0.0248888
aSI-L_v_CoH-L	Thoc7	393.519	-0.219143	0.0861332	0.0109518	0.0248927
aSI-L_v_CoH-L	Magea2	1.01214	2.10633	0.827906	0.010954	0.0248948
aSI-L_v_CoH-L	Rft1	605.871	0.143892	0.0565892	0.0109986	0.0249936
aSI-L_v_CoH-L	Elovl3	0.588785	-2.79677	1.09999	0.0110046	0.0250045
aSI-L_v_CoH-L	Gm4489	1.3523	1.52363	0.5993	0.011011	0.0250166
aSI-L_v_CoH-L	Dcst1	15.6872	0.527663	0.207618	0.0110376	0.0250742
aSI-L_v_CoH-L	Spata6	635.32	-0.18603	0.073205	0.0110468	0.0250926
aSI-L_v_CoH-L	Sowahd	58.3395	0.897572	0.353212	0.0110481	0.0250928
aSI-L_v_CoH-L	Matn4	57.4259	0.318196	0.125249	0.011069	0.0251377
aSI-L_v_CoH-L	Wasf2	9435.02	0.106181	0.0418038	0.0110855	0.0251724
aSI-L_v_CoH-L	Hotair	1.01611	-3.07078	1.20907	0.0110922	0.0251752
aSI-L_v_CoH-L	Creb3l3	436.95	0.849885	0.334629	0.0110922	0.0251752
aSI-L_v_CoH-L	Maneal	1.29696	-1.4978	0.589724	0.0110908	0.0251752
aSI-L_v_CoH-L	Srarp	1.26797	1.57522	0.620224	0.0110926	0.0251752
aSI-L_v_CoH-L	Blzf1	1245.99	0.25357	0.0998345	0.0110883	0.0251752
aSI-L_v_CoH-L	Nos2	2396.69	0.862891	0.339818	0.0111082	0.0252079
aSI-L_v_CoH-L	Fam237b	2.42752	-1.31412	0.517547	0.0111125	0.025215
aSI-L_v_CoH-L	Mrpl10	1007.45	0.116985	0.0460739	0.0111149	0.0252176
aSI-L_v_CoH-L	Zbtb17	269.631	-0.164425	0.0647644	0.0111225	0.0252324
aSI-L_v_CoH-L	Lst1	9.01782	-0.925105	0.364415	0.0111296	0.0252458
aSI-L_v_CoH-L	Tbx6	55.7743	0.331843	0.130726	0.0111341	0.0252506
aSI-L_v_CoH-L	Zfp12	586.31	-0.112289	0.0442343	0.011133	0.0252506
aSI-L_v_CoH-L	Gm20756	91.455	0.903037	0.355776	0.0111419	0.0252656
aSI-L_v_CoH-L	Klri1	0.741375	-3.74238	1.47457	0.0111507	0.025283
aSI-L_v_CoH-L	Ccdc117	1692.45	0.325642	0.12832	0.0111572	0.025295
aSI-L_v_CoH-L	Bmt2	920.857	0.148721	0.0586151	0.0111728	0.025325
aSI-L_v_CoH-L	D130020L05Rik	48.2232	0.284937	0.1123	0.0111717	0.025325
aSI-L_v_CoH-L	Pom121	2959.85	0.187363	0.0738488	0.0111769	0.0253315
aSI-L_v_CoH-L	Myom3	241.776	0.751552	0.296287	0.0111945	0.0253687
aSI-L_v_CoH-L	Fmn2	12.7858	-0.566486	0.223366	0.0112082	0.0253972
aSI-L_v_CoH-L	Tmem94	1066.79	0.368619	0.145352	0.0112111	0.025401
aSI-L_v_CoH-L	Gpr84	3.8864	-1.1417	0.450199	0.011213	0.0254026
aSI-L_v_CoH-L	Gm15787	66.8634	0.340318	0.134215	0.0112246	0.0254263
aSI-L_v_CoH-L	F730043M19Rik	152.607	-0.415783	0.163981	0.0112267	0.0254282
aSI-L_v_CoH-L	Hcst	3.49164	-1.08479	0.427876	0.0112352	0.0254449
aSI-L_v_CoH-L	Ptprt	21.8596	0.577621	0.227878	0.0112518	0.0254797
aSI-L_v_CoH-L	4930579G18Rik	21.7238	0.723134	0.285318	0.0112612	0.0254984
aSI-L_v_CoH-L	Slc30a10	10.9026	0.6823	0.269281	0.0112838	0.0255468
aSI-L_v_CoH-L	Ldhb	680.685	0.672486	0.265423	0.0112885	0.0255546
aSI-L_v_CoH-L	Inafm1	312.527	0.294393	0.116253	0.0113302	0.0256464
aSI-L_v_CoH-L	Agrp	39.9317	0.854838	0.337611	0.0113408	0.0256676
aSI-L_v_CoH-L	Gm10532	134.57	0.543637	0.214748	0.011357	0.0257016
aSI-L_v_CoH-L	Cpt2	976.572	0.112234	0.0443419	0.0113702	0.0257288
aSI-L_v_CoH-L	Cd82	7337.49	0.496381	0.19616	0.0113906	0.0257722
aSI-L_v_CoH-L	Dnal4	290.804	-0.195278	0.0771721	0.0113926	0.0257739
aSI-L_v_CoH-L	Tmem37	6672.29	0.696673	0.275368	0.0114072	0.0258043
aSI-L_v_CoH-L	Gm14295	140.255	-0.33183	0.131168	0.0114127	0.025814
aSI-L_v_CoH-L	Ncaph	81.1872	0.304174	0.120241	0.0114156	0.0258178
aSI-L_v_CoH-L	Traf7	2643.56	0.0851098	0.0336475	0.0114241	0.0258344
aSI-L_v_CoH-L	1700030C10Rik	163.593	0.391591	0.154828	0.0114321	0.0258496
aSI-L_v_CoH-L	Prss16	109.932	0.617709	0.244245	0.0114369	0.025855
aSI-L_v_CoH-L	Cysltr1	84.2587	-0.62174	0.245835	0.0114357	0.025855
aSI-L_v_CoH-L	Neu1	2288.51	-0.186609	0.0737922	0.011444	0.0258633
aSI-L_v_CoH-L	Gfod2	246.327	-0.24767	0.0979374	0.0114434	0.0258633
aSI-L_v_CoH-L	Cul2	1303.2	0.159431	0.063045	0.0114441	0.0258633
aSI-L_v_CoH-L	Fam76b	838.906	0.111348	0.0440371	0.0114546	0.0258842
aSI-L_v_CoH-L	9030624G23Rik	114.908	0.347759	0.137543	0.0114596	0.0258926
aSI-L_v_CoH-L	Rptor	2364.98	0.0932358	0.0368797	0.0114679	0.0259088
aSI-L_v_CoH-L	Robo3	2.31984	-1.69981	0.672376	0.0114695	0.0259096
aSI-L_v_CoH-L	Cgn	875.232	0.448242	0.177319	0.011475	0.0259194
aSI-L_v_CoH-L	Hvcn1	744.646	0.472535	0.186962	0.0114899	0.0259502
aSI-L_v_CoH-L	Rfwd3	2326.29	0.191526	0.0757969	0.0115096	0.0259921
aSI-L_v_CoH-L	Elovl2	78.8611	0.510549	0.202109	0.0115333	0.0260404
aSI-L_v_CoH-L	Yif1a	1043.26	0.171619	0.0679391	0.0115344	0.0260404
aSI-L_v_CoH-L	Ttc39c	196.049	-0.248721	0.0984616	0.0115347	0.0260404
aSI-L_v_CoH-L	Rhox7a	1.83038	1.43673	0.568783	0.0115376	0.0260442
aSI-L_v_CoH-L	Iqce	418.174	-0.205137	0.0812127	0.0115396	0.0260461
aSI-L_v_CoH-L	Trap1a	346.396	0.813405	0.322065	0.0115503	0.0260673
aSI-L_v_CoH-L	Pf4	45.7244	-0.617296	0.244443	0.0115596	0.0260855
aSI-L_v_CoH-L	Srprb	2673.64	0.201095	0.0796329	0.0115608	0.0260855
aSI-L_v_CoH-L	Aurka	63.6366	0.30935	0.122519	0.0115724	0.0261089
aSI-L_v_CoH-L	Vmn2r90	55.6567	0.327816	0.129879	0.0116021	0.0261733
aSI-L_v_CoH-L	Sp8	22.709	0.383594	0.151989	0.0116083	0.0261845
aSI-L_v_CoH-L	Sult4a1	13.7122	0.549445	0.21771	0.0116112	0.0261855
aSI-L_v_CoH-L	Mrrf	498.358	-0.138117	0.0547266	0.0116108	0.0261855
aSI-L_v_CoH-L	Cmklr2	703.514	0.50042	0.198302	0.0116185	0.0261991
aSI-L_v_CoH-L	Ift52	779.716	-0.10825	0.0429043	0.0116335	0.0262277
aSI-L_v_CoH-L	8030455M16Rik	13.8974	0.506328	0.200679	0.0116336	0.0262277
aSI-L_v_CoH-L	4933408J17Rik	7.63736	0.684991	0.271527	0.0116446	0.0262497
aSI-L_v_CoH-L	Trarg1	137.513	0.280581	0.111248	0.0116647	0.0262923
aSI-L_v_CoH-L	Rsad1	287.88	0.149504	0.0592791	0.011668	0.0262969
aSI-L_v_CoH-L	Crot	1407.78	-0.171231	0.0678972	0.0116719	0.026303
aSI-L_v_CoH-L	Reps2	1893.39	0.349092	0.138442	0.011683	0.0263253
aSI-L_v_CoH-L	Agt	1483.48	1.13398	0.449769	0.011694	0.0263471
aSI-L_v_CoH-L	Slc39a13	1847.55	0.115607	0.0458548	0.0116967	0.0263504
aSI-L_v_CoH-L	Zc3h3	825.712	0.133904	0.0531541	0.0117632	0.0264976
aSI-L_v_CoH-L	Gm13056	21.8815	0.467021	0.185398	0.0117683	0.0265062
aSI-L_v_CoH-L	Gm20187	12.0891	0.551345	0.218889	0.0117745	0.0265174
aSI-L_v_CoH-L	Dmrtc1b	849.556	0.969222	0.384821	0.0117813	0.0265299
aSI-L_v_CoH-L	Spmip6	7.92079	0.646199	0.256587	0.0117876	0.0265414
aSI-L_v_CoH-L	Slc25a29	427.476	-0.397236	0.157741	0.0117928	0.0265475
aSI-L_v_CoH-L	Hmces	300.212	0.226426	0.0899126	0.0117926	0.0265475
aSI-L_v_CoH-L	Slc19a3	176.186	0.577353	0.229287	0.011801	0.0265632
aSI-L_v_CoH-L	Rac3	44.0746	0.518054	0.205753	0.0118073	0.0265746
aSI-L_v_CoH-L	4921524J17Rik	341.154	0.149665	0.0594632	0.0118382	0.0266411
aSI-L_v_CoH-L	Gm38416	25.4036	-1.22518	0.486789	0.0118404	0.0266433
aSI-L_v_CoH-L	Hsp90ab1	11283.2	-0.182328	0.0724466	0.0118454	0.0266518
aSI-L_v_CoH-L	Cox6a2	1.93077	1.16859	0.464397	0.0118575	0.0266762
aSI-L_v_CoH-L	Cox4i2	49.7871	0.538726	0.214099	0.0118613	0.0266819
aSI-L_v_CoH-L	Hnrnpa2b1	3035.79	0.181835	0.0722801	0.0118798	0.0267208
aSI-L_v_CoH-L	Mir758	12.2213	0.920885	0.36609	0.0118876	0.0267354
aSI-L_v_CoH-L	Tada1	573.221	0.12391	0.0492629	0.0118941	0.0267472
aSI-L_v_CoH-L	Npc1l1	218.992	0.844926	0.33599	0.0119121	0.0267851
aSI-L_v_CoH-L	Mmp16	40.7511	-0.582271	0.231575	0.0119238	0.0268086
aSI-L_v_CoH-L	Dguok	432.026	0.123466	0.0491082	0.0119313	0.0268226
aSI-L_v_CoH-L	Mirg	1170.73	0.845114	0.336159	0.0119361	0.0268305
aSI-L_v_CoH-L	Tubg2	60.2013	-0.287738	0.114462	0.0119428	0.0268428
aSI-L_v_CoH-L	Zcchc9	260.163	-0.167431	0.0666052	0.0119445	0.0268438
aSI-L_v_CoH-L	Ppp6r1	3008.12	-0.107306	0.0427054	0.0119812	0.0269207
aSI-L_v_CoH-L	Ovch2	0.56354	-3.47486	1.3829	0.0119801	0.0269207
aSI-L_v_CoH-L	Cass4	142.927	-0.479586	0.190882	0.0119889	0.0269351
aSI-L_v_CoH-L	Zfp937	250.478	0.146199	0.0581989	0.0120029	0.0269637
aSI-L_v_CoH-L	Ankrd36	4.25904	0.999258	0.397844	0.0120158	0.0269898
aSI-L_v_CoH-L	C330018A13Rik	2.5296	-1.23597	0.492116	0.0120206	0.0269979
aSI-L_v_CoH-L	Polm	869.991	0.137524	0.0547577	0.0120221	0.0269982
aSI-L_v_CoH-L	Atrn	4333.39	0.132794	0.0528776	0.0120274	0.0270074
aSI-L_v_CoH-L	Tor1aip2	18328.9	0.28493	0.113463	0.0120315	0.0270138
aSI-L_v_CoH-L	Gm5084	2.50627	-2.78229	1.10806	0.0120403	0.0270308
aSI-L_v_CoH-L	Stau2	683.646	0.123378	0.0491371	0.0120429	0.0270336
aSI-L_v_CoH-L	A930015D03Rik	41.6045	0.373754	0.148864	0.0120488	0.0270441
aSI-L_v_CoH-L	Hras	345.638	-0.207469	0.0826536	0.0120697	0.0270881
aSI-L_v_CoH-L	4930594M22Rik	37.1348	0.29545	0.117716	0.0120785	0.027105
aSI-L_v_CoH-L	Hcrtr2	25.9626	0.881735	0.351497	0.012124	0.0272043
aSI-L_v_CoH-L	Shroom4	11408.5	0.550741	0.219565	0.0121304	0.0272158
aSI-L_v_CoH-L	Tmem128	716.902	0.164351	0.0655306	0.0121414	0.0272377
aSI-L_v_CoH-L	Srrm4os	35.9215	0.628866	0.250811	0.0121649	0.0272875
aSI-L_v_CoH-L	Podxl	12369.2	0.478076	0.19068	0.0121685	0.0272927
aSI-L_v_CoH-L	Plp2	5405.62	0.197764	0.078888	0.0121796	0.0273148
aSI-L_v_CoH-L	Aldoa	11508	-0.13849	0.0552516	0.0121925	0.0273407
aSI-L_v_CoH-L	Aurkaip1	238.301	-0.272507	0.108731	0.0122018	0.0273588
aSI-L_v_CoH-L	Pygm	106.121	-0.424203	0.169265	0.0122051	0.0273634
aSI-L_v_CoH-L	Borcs7	173.485	-0.24401	0.097373	0.012213	0.0273782
aSI-L_v_CoH-L	Coa8	303.742	0.115809	0.046217	0.0122183	0.0273873
aSI-L_v_CoH-L	Ski	6097.54	-0.131779	0.0525914	0.0122206	0.0273894
aSI-L_v_CoH-L	Parp2	306.666	-0.130187	0.0519586	0.012225	0.0273958
aSI-L_v_CoH-L	Zfp868	355.578	0.210894	0.0841706	0.012226	0.0273958
aSI-L_v_CoH-L	Nomo1	3373.59	0.159142	0.0635169	0.0122274	0.0273961
aSI-L_v_CoH-L	Slc5a11	13.6097	0.780547	0.31156	0.0122352	0.0274108
aSI-L_v_CoH-L	Tsr2	268.22	-0.166121	0.0663241	0.0122562	0.0274549
aSI-L_v_CoH-L	Usp11	495.215	0.172352	0.06882	0.0122662	0.0274744
aSI-L_v_CoH-L	Slc35a4	1941.97	0.11937	0.0476697	0.012276	0.0274935
aSI-L_v_CoH-L	Parvaos	4.82865	-0.953451	0.380796	0.0122855	0.0275024
aSI-L_v_CoH-L	Cyp3a11	3.47583	-3.50662	1.40044	0.0122818	0.0275024
aSI-L_v_CoH-L	Zfyve27	1246.61	0.121414	0.0484897	0.0122826	0.0275024
aSI-L_v_CoH-L	Ypel3	1550.61	-0.142748	0.0570117	0.0122854	0.0275024
aSI-L_v_CoH-L	Lactb	388.043	0.226681	0.0905344	0.0122864	0.0275024
aSI-L_v_CoH-L	Alpk3	222.265	0.782458	0.312518	0.0122895	0.0275063
aSI-L_v_CoH-L	Zdhhc5	6137.01	0.127061	0.0507557	0.0123014	0.0275303
aSI-L_v_CoH-L	Mir9-2hg	5.10234	0.785533	0.313885	0.012328	0.0275868
aSI-L_v_CoH-L	Bcl9l	4942.71	0.199153	0.0795957	0.0123476	0.0276278
aSI-L_v_CoH-L	Dnajb1	2386.03	0.347159	0.13878	0.0123667	0.0276648
aSI-L_v_CoH-L	Cntn4	9.7459	0.59522	0.237977	0.0123785	0.0276883
aSI-L_v_CoH-L	Msantd1	46.2209	0.336126	0.134404	0.0123893	0.0277095
aSI-L_v_CoH-L	Sf3a1	2031.03	0.133652	0.0534433	0.0123907	0.0277097
aSI-L_v_CoH-L	Eno4	21.8215	0.605822	0.242261	0.0123948	0.0277159
aSI-L_v_CoH-L	Gnrhr	3.98514	-0.951266	0.380447	0.0124056	0.0277373
aSI-L_v_CoH-L	Tmem108	2736.99	0.72449	0.289834	0.0124307	0.0277905
aSI-L_v_CoH-L	Slc9b2	214.548	0.32795	0.131333	0.0125215	0.0279905
aSI-L_v_CoH-L	Slc22a13b	17.7616	0.509442	0.204055	0.0125392	0.0280272
aSI-L_v_CoH-L	Chst7	48.8479	-0.500708	0.200561	0.0125414	0.0280292
aSI-L_v_CoH-L	Fgd6	5457.27	0.290494	0.116372	0.012551	0.0280476
aSI-L_v_CoH-L	Gpr75	23.1042	0.380645	0.152493	0.0125548	0.0280533
aSI-L_v_CoH-L	Actr3b	72.4544	0.353748	0.141724	0.0125593	0.0280604
aSI-L_v_CoH-L	Tep1	1241.74	-0.227672	0.0912279	0.012573	0.028088
aSI-L_v_CoH-L	AI854703	93.2847	-0.545544	0.218634	0.0125873	0.028117
aSI-L_v_CoH-L	Rae1	897.362	0.104561	0.0419058	0.0125905	0.0281184
aSI-L_v_CoH-L	Tbc1d19	489.719	-0.229978	0.0921692	0.0125898	0.0281184
aSI-L_v_CoH-L	Plscr1	277.762	-0.413258	0.165643	0.0126001	0.0281369
aSI-L_v_CoH-L	Gtf2h1	1629.99	0.238704	0.0956861	0.0126079	0.0281514
aSI-L_v_CoH-L	Rtn4rl1	180.21	-0.305965	0.122654	0.0126124	0.0281584
aSI-L_v_CoH-L	Zfp612	59.7229	-0.329206	0.131976	0.0126155	0.0281623
aSI-L_v_CoH-L	Avpi1	136.247	-0.296806	0.118997	0.0126231	0.0281765
aSI-L_v_CoH-L	Tnfrsf12a	600.058	-0.309131	0.123942	0.0126255	0.0281789
aSI-L_v_CoH-L	Ifitm5	7.17356	-0.870325	0.349032	0.0126476	0.0282252
aSI-L_v_CoH-L	Atp1a4	6.20236	0.846611	0.339705	0.0126956	0.0283295
aSI-L_v_CoH-L	Nmt2	2378.82	0.241451	0.0968854	0.0126979	0.0283317
aSI-L_v_CoH-L	Rad51	56.4415	0.287149	0.115245	0.0127153	0.0283674
aSI-L_v_CoH-L	Samd5	344.982	-0.332758	0.13359	0.0127423	0.0284248
aSI-L_v_CoH-L	Calm3	5657	-0.293279	0.117757	0.0127546	0.0284469
aSI-L_v_CoH-L	1110059G10Rik	154.786	-0.239532	0.0961768	0.0127549	0.0284469
aSI-L_v_CoH-L	Mir210	0.945075	1.67362	0.672088	0.0127678	0.0284697
aSI-L_v_CoH-L	Pi4k2b	2260.69	0.277861	0.111582	0.0127674	0.0284697
aSI-L_v_CoH-L	Washc4	2840.52	-0.110907	0.0445413	0.0127747	0.0284821
aSI-L_v_CoH-L	Tmem100	914.412	0.300836	0.120823	0.0127784	0.0284874
aSI-L_v_CoH-L	Cplane1	1717.77	-0.0966176	0.038805	0.0127807	0.0284897
aSI-L_v_CoH-L	Naga	2913.78	0.198091	0.0795924	0.0128169	0.0285674
aSI-L_v_CoH-L	Ddrgk1	966.112	0.374728	0.150587	0.01283	0.0285935
aSI-L_v_CoH-L	Gm10499	36.5531	0.442224	0.177761	0.0128554	0.0286473
aSI-L_v_CoH-L	Klra14-ps	1.24407	-2.60576	1.04765	0.0128734	0.0286844
aSI-L_v_CoH-L	AI662270	60.8513	-0.474976	0.191011	0.0128956	0.028729
aSI-L_v_CoH-L	Ppfia4	165.346	0.23534	0.0946425	0.0128962	0.028729
aSI-L_v_CoH-L	Tm2d3	262.431	-0.160636	0.0646145	0.0129162	0.0287705
aSI-L_v_CoH-L	6430553K19Rik	5.40193	0.711659	0.286283	0.0129239	0.0287849
aSI-L_v_CoH-L	Crygn	4.11544	0.852259	0.342854	0.0129268	0.0287882
aSI-L_v_CoH-L	Psmb4	981.229	-0.205651	0.0827381	0.0129344	0.0288022
aSI-L_v_CoH-L	Rasa1	1692.83	-0.0905296	0.0364236	0.0129382	0.0288075
aSI-L_v_CoH-L	Gon4l	5039.42	0.36641	0.147429	0.0129431	0.0288156
aSI-L_v_CoH-L	Pcca	450.348	0.176788	0.0711416	0.0129545	0.028838
aSI-L_v_CoH-L	Grk6	673.35	-0.153278	0.0616886	0.0129656	0.0288596
aSI-L_v_CoH-L	Eif3j1	1601.25	0.180369	0.0725992	0.0129753	0.0288783
aSI-L_v_CoH-L	Vars1	1240.76	-0.255063	0.102666	0.0129772	0.0288795
aSI-L_v_CoH-L	Pole	208.738	0.195934	0.0788678	0.0129792	0.0288809
aSI-L_v_CoH-L	Zfp112	46.5348	-0.295396	0.118924	0.0129952	0.0289135
aSI-L_v_CoH-L	Gm10416	44.8163	0.353785	0.142454	0.01301	0.0289433
aSI-L_v_CoH-L	Mir7660	1.80674	1.52017	0.612278	0.0130351	0.0289963
aSI-L_v_CoH-L	Ptma	6741.83	-0.16253	0.0654644	0.0130384	0.0290005
aSI-L_v_CoH-L	Trim7	359.397	0.1928	0.0776641	0.0130471	0.0290168
aSI-L_v_CoH-L	Gm3519	35.1278	0.405913	0.163535	0.0130605	0.0290437
aSI-L_v_CoH-L	Anapc5	2768.7	-0.107746	0.0434106	0.0130644	0.0290493
aSI-L_v_CoH-L	Lrrc14	637.752	0.143325	0.0577524	0.0130752	0.0290703
aSI-L_v_CoH-L	Gimap4	164.41	-0.507435	0.20451	0.013093	0.0291069
aSI-L_v_CoH-L	Kdelr2	7294.56	0.213922	0.0862233	0.0131005	0.0291175
aSI-L_v_CoH-L	Cdhr5	982.167	0.547351	0.220613	0.0130999	0.0291175
aSI-L_v_CoH-L	Sectm1b	60.3558	0.790577	0.318657	0.0131029	0.0291197
aSI-L_v_CoH-L	Grap2	36.0592	-0.449153	0.181073	0.0131195	0.0291516
aSI-L_v_CoH-L	Rftn2	86.89	-0.446174	0.179873	0.0131199	0.0291516
aSI-L_v_CoH-L	Upb1	211.073	0.315387	0.127158	0.0131281	0.0291667
aSI-L_v_CoH-L	Ttll4	1175.51	0.145582	0.0587054	0.0131427	0.0291961
aSI-L_v_CoH-L	Nrip3	129.179	0.50684	0.204418	0.0131594	0.0292303
aSI-L_v_CoH-L	Myot	1.28911	-2.27603	0.91803	0.0131657	0.0292412
aSI-L_v_CoH-L	Lmod3	1.22459	1.73743	0.700868	0.0131761	0.0292613
aSI-L_v_CoH-L	Marchf6	5332.1	0.15184	0.0612619	0.013192	0.0292935
aSI-L_v_CoH-L	Il3ra	1087.6	-0.166771	0.0672977	0.0132081	0.0293262
aSI-L_v_CoH-L	Msl2	2926.33	0.139209	0.0561801	0.0132158	0.0293402
aSI-L_v_CoH-L	Or5p6	1.62368	-1.1656	0.470467	0.0132293	0.0293672
aSI-L_v_CoH-L	Eqtn	25.6287	0.413189	0.166778	0.0132314	0.0293688
aSI-L_v_CoH-L	Gm38499	21.5077	0.486618	0.196427	0.0132362	0.0293764
aSI-L_v_CoH-L	2900057B20Rik	1.46511	1.22796	0.49587	0.0132724	0.0294537
aSI-L_v_CoH-L	Xkr5	4.35286	-0.86192	0.348073	0.0132765	0.0294597
aSI-L_v_CoH-L	Pah	1.53797	-3.89273	1.57208	0.0132804	0.0294653
aSI-L_v_CoH-L	Mpp4	52.0118	0.523431	0.211397	0.0132842	0.0294706
aSI-L_v_CoH-L	Nol4l	1044.99	0.390122	0.157584	0.0132998	0.0295022
aSI-L_v_CoH-L	9030625G05Rik	23.8774	0.433253	0.175009	0.0133013	0.0295024
aSI-L_v_CoH-L	Ppara	54.9132	0.409161	0.165357	0.0133458	0.0295982
aSI-L_v_CoH-L	1810055G02Rik	623.853	-0.180572	0.072981	0.0133524	0.0296097
aSI-L_v_CoH-L	Slc19a2	1520.73	0.228918	0.0925279	0.0133594	0.0296191
aSI-L_v_CoH-L	Bhlhe40	5816.89	-0.221965	0.0897166	0.0133584	0.0296191
aSI-L_v_CoH-L	Nynrin	2087.58	-0.311362	0.125861	0.0133662	0.029631
aSI-L_v_CoH-L	Nlgn3	108.197	0.273484	0.110557	0.0133726	0.0296421
aSI-L_v_CoH-L	Ccdc18	62.4777	0.289916	0.11721	0.0133802	0.029656
aSI-L_v_CoH-L	S1pr3	304.789	0.247117	0.0999172	0.0133903	0.0296752
aSI-L_v_CoH-L	Tnr	43.4823	-0.435348	0.176041	0.0133985	0.0296905
aSI-L_v_CoH-L	G730013B05Rik	163.904	0.537117	0.217197	0.0134002	0.0296911
aSI-L_v_CoH-L	Klc3	115.556	0.41995	0.169827	0.0134056	0.0297
aSI-L_v_CoH-L	Tufm	674.077	-0.136676	0.0552825	0.0134236	0.0297368
aSI-L_v_CoH-L	Amhr2	17.7861	0.572162	0.23146	0.0134373	0.0297625
aSI-L_v_CoH-L	Pak4	940.84	0.217145	0.0878439	0.013438	0.0297625
aSI-L_v_CoH-L	1700008O03Rik	3.35623	-1.04861	0.424292	0.0134576	0.029803
aSI-L_v_CoH-L	6430550D23Rik	52.7824	0.383956	0.1554	0.013483	0.029856
aSI-L_v_CoH-L	Prl7c1	536.738	0.513482	0.207841	0.0134906	0.0298698
aSI-L_v_CoH-L	Vps72	1148.73	0.171844	0.0695723	0.0135112	0.0299123
aSI-L_v_CoH-L	Kiz	218.045	-0.397115	0.160778	0.0135131	0.0299134
aSI-L_v_CoH-L	Cdh13	1388.01	-0.386018	0.156303	0.0135235	0.0299333
aSI-L_v_CoH-L	Catsperg2	5.75877	0.688815	0.278917	0.013526	0.0299357
aSI-L_v_CoH-L	Gm805	21.0189	0.41867	0.16958	0.0135544	0.0299945
aSI-L_v_CoH-L	Tha1	39.765	-0.429948	0.17415	0.0135553	0.0299945
aSI-L_v_CoH-L	Pgam1	4753.52	0.117691	0.0476754	0.0135647	0.030012
aSI-L_v_CoH-L	Lsm8	252.982	-0.193155	0.0782519	0.0135729	0.0300271
aSI-L_v_CoH-L	Pelo	500.059	0.143308	0.0580604	0.0135774	0.030034
aSI-L_v_CoH-L	Gabrb3	23.9681	-0.416632	0.1688	0.0135796	0.0300358
aSI-L_v_CoH-L	A730006G06Rik	7.37327	0.671638	0.272178	0.0136005	0.0300789
aSI-L_v_CoH-L	Cacna1e	100.019	-0.469613	0.190311	0.0136021	0.0300793
aSI-L_v_CoH-L	Nsd3	12640.7	0.286348	0.11606	0.0136154	0.0301055
aSI-L_v_CoH-L	Cul4b	9043.57	0.440807	0.178694	0.0136315	0.0301348
aSI-L_v_CoH-L	Actr3	6560.95	-0.110213	0.0446774	0.0136305	0.0301348
aSI-L_v_CoH-L	Lrrc3	131.547	0.432101	0.175177	0.0136385	0.0301473
aSI-L_v_CoH-L	Piezo1	6839.06	-0.143169	0.0580465	0.013646	0.0301607
aSI-L_v_CoH-L	Or4x18	8.36823	0.603546	0.244727	0.0136554	0.0301783
aSI-L_v_CoH-L	Septin8	7941.99	0.108657	0.0440619	0.0136632	0.0301925
aSI-L_v_CoH-L	Ces1c	9.33905	-4.29525	1.74232	0.0136919	0.0302528
aSI-L_v_CoH-L	5330416C01Rik	0.988016	-1.95265	0.792199	0.0137073	0.0302838
aSI-L_v_CoH-L	Zfp872	40.5854	0.466763	0.189373	0.0137098	0.030286
aSI-L_v_CoH-L	Tmem168	1900.44	0.100122	0.0406291	0.0137282	0.0303236
aSI-L_v_CoH-L	Sox21	109.594	0.806608	0.327414	0.0137559	0.0303817
aSI-L_v_CoH-L	Ccdc126	252.285	0.199144	0.0808474	0.01377	0.0304097
aSI-L_v_CoH-L	Dram2	1404.12	-0.16226	0.0658781	0.0137765	0.0304209
aSI-L_v_CoH-L	Zfp879	6.04271	-0.69645	0.282776	0.0137816	0.0304291
aSI-L_v_CoH-L	Fbxo8	667.3	-0.164288	0.0667196	0.0138027	0.0304724
aSI-L_v_CoH-L	Rabep1	1524.55	0.193377	0.0785993	0.0138827	0.0306428
aSI-L_v_CoH-L	Vmn2r115	320.57	0.232044	0.0943157	0.0138824	0.0306428
aSI-L_v_CoH-L	Rnaset2a	43.2211	-1.10621	0.449685	0.013895	0.0306668
aSI-L_v_CoH-L	Fbxo6	888.151	0.119013	0.0483827	0.0139006	0.0306759
aSI-L_v_CoH-L	Pisd-ps1	564.561	0.3628	0.147524	0.0139225	0.0307212
aSI-L_v_CoH-L	Trmo	115.533	0.2014	0.0819003	0.0139291	0.0307326
aSI-L_v_CoH-L	Cdh5	24700.5	-0.219895	0.0894255	0.0139333	0.0307353
aSI-L_v_CoH-L	Slc29a2	224.228	0.412658	0.167814	0.0139318	0.0307353
aSI-L_v_CoH-L	Dnajc5b	1.07937	1.5935	0.648085	0.0139409	0.030749
aSI-L_v_CoH-L	Kras	3376.67	0.165589	0.0673503	0.0139472	0.0307566
aSI-L_v_CoH-L	Dstyk	2336.04	-0.114342	0.0465059	0.0139461	0.0307566
aSI-L_v_CoH-L	Calml4	99.2691	0.295743	0.120304	0.0139597	0.0307809
aSI-L_v_CoH-L	Ntn5	0.648028	-2.29792	0.93498	0.0139821	0.0308271
aSI-L_v_CoH-L	Tacr3	8.06537	0.775216	0.315438	0.0139874	0.0308357
aSI-L_v_CoH-L	Uggt2	427.976	-0.245788	0.100017	0.0139922	0.0308431
aSI-L_v_CoH-L	Rag2	19.0541	0.427332	0.173896	0.0139945	0.0308449
aSI-L_v_CoH-L	Mcfd2	3597.94	-0.179535	0.0730791	0.0140209	0.0309001
aSI-L_v_CoH-L	Kcng2	8.30893	0.629498	0.256245	0.0140249	0.0309055
aSI-L_v_CoH-L	Cpa5	6.28099	0.907929	0.369592	0.0140269	0.0309069
aSI-L_v_CoH-L	A630023P12Rik	3.70799	1.26093	0.513373	0.0140427	0.0309386
aSI-L_v_CoH-L	Ccnjl	1261.24	0.750041	0.305384	0.0140469	0.0309446
aSI-L_v_CoH-L	Mir540	27.6991	0.896728	0.36518	0.0140658	0.0309829
aSI-L_v_CoH-L	Pnma8a	2.26684	-1.19875	0.488188	0.0140687	0.0309862
aSI-L_v_CoH-L	9330159M07Rik	103.012	-0.30464	0.12408	0.014081	0.0310102
aSI-L_v_CoH-L	Eif3b	2193.13	-0.172163	0.0701367	0.0141011	0.0310511
aSI-L_v_CoH-L	Nfxl1	844.399	0.130941	0.0533461	0.0141058	0.0310584
aSI-L_v_CoH-L	Vwa3b	4.62833	-0.923648	0.376307	0.0141079	0.0310598
aSI-L_v_CoH-L	C5ar2	1271.33	0.368454	0.150116	0.0141096	0.0310603
aSI-L_v_CoH-L	Hnf1b	528.549	-0.390942	0.159296	0.0141204	0.031081
aSI-L_v_CoH-L	Vmn1r70	45.3981	0.415488	0.169302	0.0141226	0.0310825
aSI-L_v_CoH-L	Ddx55	229.366	0.117075	0.0477107	0.0141332	0.0311025
aSI-L_v_CoH-L	Tmem61	1.66317	-2.43245	0.991413	0.0141466	0.0311289
aSI-L_v_CoH-L	Ccr7	9.33158	-0.847124	0.34528	0.0141497	0.0311325
aSI-L_v_CoH-L	Mif4gd	376.443	-0.244424	0.0996337	0.014158	0.0311477
aSI-L_v_CoH-L	Mettl14	387.789	0.198323	0.0808649	0.014186	0.031206
aSI-L_v_CoH-L	Opalin	37.1135	0.349598	0.142549	0.0141879	0.031207
aSI-L_v_CoH-L	Gpat2	109.079	0.718289	0.29294	0.0142065	0.0312446
aSI-L_v_CoH-L	Itgb6	590.015	0.442789	0.180587	0.0142087	0.0312463
aSI-L_v_CoH-L	Cchcr1	81.5797	-0.374827	0.152876	0.0142128	0.0312521
aSI-L_v_CoH-L	Rnf114	1706.81	-0.144474	0.0589402	0.0142379	0.031304
aSI-L_v_CoH-L	Myof	14352.3	0.158018	0.0644699	0.0142448	0.031316
aSI-L_v_CoH-L	2510039O18Rik	2602.43	0.141077	0.0575604	0.0142485	0.031321
aSI-L_v_CoH-L	Syt16	13.0506	-0.576807	0.235357	0.014255	0.0313319
aSI-L_v_CoH-L	Dmap1	247.034	0.177633	0.0724853	0.0142614	0.0313429
aSI-L_v_CoH-L	Gpr62	0.533748	-2.56146	1.04525	0.014263	0.0313432
aSI-L_v_CoH-L	Rfng	330.684	-0.200509	0.0818245	0.0142665	0.0313476
aSI-L_v_CoH-L	Mbl2	1.52089	-1.70551	0.696031	0.014272	0.0313565
aSI-L_v_CoH-L	A330093E20Rik	2.25492	-1.03975	0.424369	0.0142814	0.0313724
aSI-L_v_CoH-L	Ttc6	8.51991	0.648439	0.264659	0.0142822	0.0313724
aSI-L_v_CoH-L	Pabpc4l	30.7672	-0.456357	0.186292	0.0142981	0.0314042
aSI-L_v_CoH-L	Snx2	2422.22	-0.206337	0.0842693	0.0143435	0.0315005
aSI-L_v_CoH-L	Alg6	591.314	0.218878	0.0893943	0.0143469	0.0315049
aSI-L_v_CoH-L	Fcor	3.1237	0.918717	0.37529	0.0143645	0.0315403
aSI-L_v_CoH-L	Ttc12	57.8901	-0.379581	0.155075	0.0143764	0.0315631
aSI-L_v_CoH-L	1110038F14Rik	247.087	-0.196196	0.080163	0.0143866	0.0315824
aSI-L_v_CoH-L	Sp3	6277.58	0.224508	0.0917339	0.0143897	0.031586
aSI-L_v_CoH-L	Plpp5	2238.12	0.336601	0.137541	0.0143939	0.031592
aSI-L_v_CoH-L	Thpo	74.8009	-0.510784	0.208737	0.0144043	0.0316114
aSI-L_v_CoH-L	Pla2r1	687.501	-0.409142	0.167207	0.0144084	0.0316173
aSI-L_v_CoH-L	Rnf7	694.67	-0.191313	0.0781923	0.0144171	0.031633
aSI-L_v_CoH-L	Rnf5	441.615	-0.150821	0.06165	0.0144288	0.0316554
aSI-L_v_CoH-L	Spring1	731.5	-0.151342	0.0618709	0.0144416	0.0316803
aSI-L_v_CoH-L	Trappc2	186.739	-0.179863	0.0735343	0.0144459	0.0316843
aSI-L_v_CoH-L	Cdc40	1962.27	0.194256	0.0794187	0.0144464	0.0316843
aSI-L_v_CoH-L	Exo1	79.213	0.291424	0.119175	0.0144714	0.031736
aSI-L_v_CoH-L	Cldn6	488.757	1.06416	0.435189	0.0144742	0.0317388
aSI-L_v_CoH-L	Prpf4b	1823.64	0.115406	0.0472033	0.0144901	0.0317704
aSI-L_v_CoH-L	Atg9a	2052.52	0.125641	0.0513964	0.014503	0.0317955
aSI-L_v_CoH-L	4833438C02Rik	59.0009	-0.332875	0.136194	0.0145201	0.0318297
aSI-L_v_CoH-L	Mageb16	354.342	0.646919	0.26469	0.0145231	0.031833
aSI-L_v_CoH-L	1700012D01Rik	11.2218	0.513443	0.210136	0.0145501	0.0318888
aSI-L_v_CoH-L	Rhcg	3.7124	1.05445	0.431571	0.0145545	0.0318921
aSI-L_v_CoH-L	Aste1	268.497	0.19421	0.0794866	0.0145536	0.0318921
aSI-L_v_CoH-L	Diras2	1198.49	0.564561	0.231116	0.0145753	0.0319342
aSI-L_v_CoH-L	Atrnl1	3904.78	-0.248277	0.101646	0.0145831	0.0319482
aSI-L_v_CoH-L	Ptpn23	4647.34	0.102522	0.0419748	0.0145878	0.0319525
aSI-L_v_CoH-L	Sec23b	2272.5	-0.150047	0.061434	0.0145896	0.0319525
aSI-L_v_CoH-L	D2hgdh	651.657	0.146506	0.0599837	0.0145886	0.0319525
aSI-L_v_CoH-L	Ccdc32	388.703	0.20105	0.0823202	0.0145941	0.0319591
aSI-L_v_CoH-L	Abcc5	5943.96	0.340508	0.139427	0.0145981	0.0319645
aSI-L_v_CoH-L	Tmem97	432.439	0.215105	0.0880818	0.0146021	0.03197
aSI-L_v_CoH-L	Cwf19l2	546.612	-0.13644	0.0558745	0.0146104	0.0319851
aSI-L_v_CoH-L	Pdcl3	599.912	-0.313983	0.128586	0.0146142	0.0319873
aSI-L_v_CoH-L	Samd13	32.8523	0.591037	0.24205	0.0146144	0.0319873
aSI-L_v_CoH-L	Lrp2	16710.5	1.01545	0.415906	0.0146249	0.0320068
aSI-L_v_CoH-L	Arfgap3	1740.79	-0.160007	0.0655422	0.0146354	0.0320266
aSI-L_v_CoH-L	Slc25a21	62.2014	0.488029	0.199925	0.0146443	0.0320429
aSI-L_v_CoH-L	Cyp2r1	67.7455	-0.347906	0.14256	0.0146703	0.0320943
aSI-L_v_CoH-L	Daam2	1326.96	-0.164977	0.0676024	0.0146708	0.0320943
aSI-L_v_CoH-L	Prl7d1	15112.7	0.607444	0.248998	0.0147055	0.0321669
aSI-L_v_CoH-L	Slc44a2	6563.61	-0.192918	0.0791021	0.0147343	0.0322267
aSI-L_v_CoH-L	Snora43	11.0579	0.476514	0.195408	0.0147461	0.0322491
aSI-L_v_CoH-L	Higd1b	40.3437	0.560011	0.229664	0.0147528	0.0322604
aSI-L_v_CoH-L	Tmem263	3890.99	0.258756	0.106135	0.0147691	0.0322895
aSI-L_v_CoH-L	Tut1	522.923	0.119724	0.0491071	0.0147678	0.0322895
aSI-L_v_CoH-L	Rmdn3	1303.45	0.399312	0.16381	0.0147831	0.0323168
aSI-L_v_CoH-L	Atp5f1c	1265.33	-0.162779	0.0667813	0.0147893	0.0323271
aSI-L_v_CoH-L	AV039307	10.5798	-0.547142	0.224499	0.0148028	0.0323532
aSI-L_v_CoH-L	Shoc2	3859.94	0.157711	0.0647271	0.0148277	0.0324044
aSI-L_v_CoH-L	Tmc6	654.526	-0.2448	0.100481	0.0148391	0.032426
aSI-L_v_CoH-L	Bltp3a	1438.05	0.150628	0.0618297	0.0148432	0.0324315
aSI-L_v_CoH-L	Dkk4	36.306	0.526949	0.216313	0.0148488	0.0324405
aSI-L_v_CoH-L	Nrgn	1124.66	0.692398	0.284241	0.0148525	0.0324453
aSI-L_v_CoH-L	Ppfia3	14.9365	-0.441092	0.181081	0.0148558	0.0324492
aSI-L_v_CoH-L	Cd63	6005.85	-0.209034	0.085818	0.0148597	0.0324544
aSI-L_v_CoH-L	Mir7005	4.31587	0.871887	0.357999	0.0148734	0.0324809
aSI-L_v_CoH-L	Pcx	2203.29	0.444615	0.182579	0.0148838	0.0325005
aSI-L_v_CoH-L	Gm7762	18.4104	0.723893	0.297289	0.0148927	0.0325166
aSI-L_v_CoH-L	Sec22a	403.266	0.111897	0.045958	0.0149019	0.0325332
aSI-L_v_CoH-L	DQ267101	97.2143	0.775475	0.31852	0.0149074	0.032542
aSI-L_v_CoH-L	Tgm1	2449.13	0.707273	0.290547	0.0149213	0.0325656
aSI-L_v_CoH-L	Camsap1	1466.81	-0.0912627	0.0374902	0.0149201	0.0325656
aSI-L_v_CoH-L	Cenpp	23.6646	0.372141	0.152903	0.0149397	0.0326025
aSI-L_v_CoH-L	Hpcal1	830.584	-0.254265	0.104474	0.0149425	0.0326053
aSI-L_v_CoH-L	Urm1	720.789	0.13916	0.0571812	0.0149469	0.0326116
aSI-L_v_CoH-L	Sf3b1	6855.78	0.101582	0.0417427	0.0149529	0.0326213
aSI-L_v_CoH-L	Pdia6	179.302	0.29397	0.120806	0.0149575	0.0326281
aSI-L_v_CoH-L	Adamts5	5485.23	-0.458418	0.188402	0.0149665	0.0326443
aSI-L_v_CoH-L	Lypd8	46.3588	-1.2267	0.504173	0.0149704	0.0326496
aSI-L_v_CoH-L	Rcvrn	4.08702	-0.979627	0.402655	0.0149776	0.0326618
aSI-L_v_CoH-L	Trappc11	1779.63	0.108841	0.0447418	0.014989	0.0326834
aSI-L_v_CoH-L	Clpx	834.268	0.192811	0.0792691	0.0150006	0.0327053
aSI-L_v_CoH-L	Rbm28	467.895	-0.215548	0.0886207	0.0150051	0.0327119
aSI-L_v_CoH-L	Prox2	48.62	-0.33373	0.13723	0.0150197	0.0327403
aSI-L_v_CoH-L	Kpna7	7.85835	0.790622	0.325163	0.0150378	0.0327765
aSI-L_v_CoH-L	Mgrn1	3220.54	0.105458	0.0433731	0.0150398	0.0327775
aSI-L_v_CoH-L	Drosha	2152.21	-0.147747	0.0607669	0.0150418	0.0327784
aSI-L_v_CoH-L	Dph6	382.108	-0.238499	0.0980997	0.0150496	0.0327921
aSI-L_v_CoH-L	Med7	693.54	0.164534	0.0676779	0.015052	0.032794
aSI-L_v_CoH-L	Fam3b	4.96541	0.746915	0.307249	0.0150581	0.0328007
aSI-L_v_CoH-L	Myoz1	1.90778	1.18744	0.488462	0.0150579	0.0328007
aSI-L_v_CoH-L	Mocs2	509.643	-0.183678	0.0755677	0.0150724	0.0328285
aSI-L_v_CoH-L	Znhit1	277.78	-0.276459	0.113744	0.0150766	0.0328342
aSI-L_v_CoH-L	Gm6644	16.9546	-0.682571	0.280921	0.0151086	0.0329006
aSI-L_v_CoH-L	Usf2	1573.92	-0.118752	0.0488763	0.0151137	0.0329084
aSI-L_v_CoH-L	P2rx2	108.114	0.495449	0.203949	0.015129	0.0329384
aSI-L_v_CoH-L	Axin1	1771.25	0.190321	0.0783497	0.0151354	0.032949
aSI-L_v_CoH-L	Rfx8	23.9948	-0.711117	0.292752	0.0151374	0.0329499
aSI-L_v_CoH-L	Chil3	57.7303	-0.595489	0.245172	0.0151464	0.0329661
aSI-L_v_CoH-L	Mir193a	12.3494	0.706638	0.290964	0.0151567	0.0329853
aSI-L_v_CoH-L	Nub1	3672.5	0.25282	0.104103	0.0151587	0.0329862
aSI-L_v_CoH-L	C030005K06Rik	22.9839	0.468543	0.192977	0.0151835	0.0330368
aSI-L_v_CoH-L	Marf1	7455.93	0.195789	0.0806572	0.0152064	0.0330833
aSI-L_v_CoH-L	Gm20556	11.8973	0.681439	0.280836	0.0152466	0.0331673
aSI-L_v_CoH-L	Nup107	379.714	0.12707	0.0523708	0.0152517	0.0331718
aSI-L_v_CoH-L	Ugt3a2	53.4032	0.968281	0.399065	0.0152504	0.0331718
aSI-L_v_CoH-L	Pcdh15	6.52002	-0.918837	0.378729	0.0152616	0.0331865
aSI-L_v_CoH-L	Tnfaip6	22.7174	-0.479732	0.197735	0.0152605	0.0331865
aSI-L_v_CoH-L	Tmem9	731.977	-0.232094	0.0957097	0.0153092	0.0332866
aSI-L_v_CoH-L	Bad	406.998	-0.221733	0.0914505	0.0153242	0.0333158
aSI-L_v_CoH-L	Chek1	125.08	0.330694	0.136396	0.0153292	0.0333166
aSI-L_v_CoH-L	E030030I06Rik	197.053	0.2592	0.106906	0.0153274	0.0333166
aSI-L_v_CoH-L	Dpp8	3851.8	-0.123194	0.0508115	0.0153282	0.0333166
aSI-L_v_CoH-L	Reno1	28.2217	0.404717	0.166933	0.0153326	0.0333205
aSI-L_v_CoH-L	Drc1	38.6124	0.353711	0.145908	0.0153422	0.0333379
aSI-L_v_CoH-L	Snhg17	235.484	0.201121	0.082965	0.0153438	0.0333381
aSI-L_v_CoH-L	Atg101	290.829	0.186655	0.0770036	0.0153516	0.0333517
aSI-L_v_CoH-L	Stxbp3	1550.09	0.14996	0.0618691	0.0153579	0.033362
aSI-L_v_CoH-L	Tube1	85.0728	0.220476	0.0909957	0.0153962	0.0334417
aSI-L_v_CoH-L	Mknk1	657.717	-0.167823	0.0692666	0.0153992	0.033445
aSI-L_v_CoH-L	Styxl2	5.72382	0.803889	0.331822	0.0154078	0.0334602
aSI-L_v_CoH-L	Strbp	1177.91	0.106759	0.0440692	0.0154125	0.0334671
aSI-L_v_CoH-L	Cpeb1	307.176	-0.360022	0.148637	0.0154288	0.0334989
aSI-L_v_CoH-L	Acer2	4379.93	0.408976	0.168853	0.015432	0.0335026
aSI-L_v_CoH-L	Arl6ip5	1552.13	-0.188098	0.0776621	0.015435	0.0335056
aSI-L_v_CoH-L	Ndufaf2	71.3077	0.24696	0.102001	0.0154715	0.0335816
aSI-L_v_CoH-L	Tmem130	586.496	0.901286	0.37227	0.0154755	0.0335869
aSI-L_v_CoH-L	Mir7061	2.19468	1.28277	0.529853	0.0154781	0.033589
aSI-L_v_CoH-L	Smim10l2a	84.5822	0.529828	0.218874	0.0154909	0.0336116
aSI-L_v_CoH-L	Trim80	1.45998	1.53787	0.635305	0.0154917	0.0336116
aSI-L_v_CoH-L	Ciart	48.7997	-0.380751	0.1573	0.0154973	0.0336204
aSI-L_v_CoH-L	Ptpn20	20.3837	0.720858	0.29782	0.0155013	0.0336257
aSI-L_v_CoH-L	Abhd18	528.251	0.331269	0.136879	0.0155138	0.0336495
aSI-L_v_CoH-L	Parp16	330.418	0.195508	0.0808051	0.0155418	0.0337067
aSI-L_v_CoH-L	1810037I17Rik	563.058	-0.401614	0.165995	0.0155448	0.0337097
aSI-L_v_CoH-L	Angpt1	107.894	0.279594	0.115574	0.015556	0.0337306
aSI-L_v_CoH-L	Fibp	587.61	-0.157888	0.0652693	0.0155619	0.0337401
aSI-L_v_CoH-L	Zfp709	530.985	-0.164517	0.0680144	0.0155696	0.0337534
aSI-L_v_CoH-L	Pum1	5558.39	0.137691	0.0569446	0.0156067	0.0338304
aSI-L_v_CoH-L	Ssr4	2902.2	-0.188115	0.0778122	0.015625	0.0338667
aSI-L_v_CoH-L	Ticam1	1186.2	0.132732	0.0549074	0.0156328	0.0338766
aSI-L_v_CoH-L	1700028K03Rik	166.8	0.254557	0.105303	0.0156326	0.0338766
aSI-L_v_CoH-L	Lsm6	290.465	-0.13071	0.0540774	0.0156448	0.0338991
aSI-L_v_CoH-L	Dppa2	52.9006	0.701466	0.290221	0.0156488	0.0339044
aSI-L_v_CoH-L	Gm11837	7.93397	-0.662826	0.274302	0.0156742	0.033956
aSI-L_v_CoH-L	Ntmt1	394.904	-0.215508	0.0892458	0.0157454	0.0341067
aSI-L_v_CoH-L	Dmrt2	36.9326	0.72046	0.298407	0.0157629	0.0341413
aSI-L_v_CoH-L	Ribc2	2.01057	-1.2718	0.526791	0.0157684	0.0341496
aSI-L_v_CoH-L	Mgme1	155.713	-0.164203	0.0680197	0.015776	0.0341627
aSI-L_v_CoH-L	Pgc	805.141	0.869785	0.360369	0.015796	0.034199
aSI-L_v_CoH-L	Zfp691	226.102	-0.169799	0.070351	0.0157958	0.034199
aSI-L_v_CoH-L	Nccrp1	918.133	0.650983	0.269785	0.015823	0.0342542
aSI-L_v_CoH-L	Kif16b	1749.09	0.15892	0.0658667	0.0158327	0.0342715
aSI-L_v_CoH-L	Tfec	102.671	0.7312	0.303138	0.0158609	0.0343292
aSI-L_v_CoH-L	Qpctl	852.699	0.144219	0.0597909	0.015863	0.0343303
aSI-L_v_CoH-L	Ccnj	334.202	0.214316	0.0888581	0.01587	0.034342
aSI-L_v_CoH-L	Btnl5-ps	2.1204	1.29584	0.537353	0.0158863	0.0343737
aSI-L_v_CoH-L	Foxj2	3762.34	0.172565	0.0715695	0.0159025	0.0344053
aSI-L_v_CoH-L	Jakmip3	3.42705	-0.77132	0.319937	0.0159153	0.0344295
aSI-L_v_CoH-L	BC005624	253.461	-0.258205	0.107121	0.0159346	0.0344642
aSI-L_v_CoH-L	Mtag2	1.31973	1.66944	0.692592	0.0159343	0.0344642
aSI-L_v_CoH-L	Vps41	1309.32	-0.136997	0.0568438	0.0159497	0.0344934
aSI-L_v_CoH-L	Spx	34.7851	0.423425	0.175722	0.0159686	0.0345308
aSI-L_v_CoH-L	Kansl1	4440.19	0.131521	0.0545864	0.0159784	0.0345485
aSI-L_v_CoH-L	Abl1	4363.18	-0.138897	0.0576523	0.015987	0.0345601
aSI-L_v_CoH-L	Amdhd2	791.342	0.239859	0.0995574	0.0159854	0.0345601
aSI-L_v_CoH-L	Kdm5b	5450.11	0.241637	0.100323	0.0160142	0.0346155
aSI-L_v_CoH-L	Gm38403	21.4626	0.478303	0.198613	0.0160304	0.0346469
aSI-L_v_CoH-L	Ostc	1601.16	0.147384	0.0612059	0.01604	0.0346642
aSI-L_v_CoH-L	Pdap1	600.153	-0.145413	0.0603956	0.0160543	0.0346916
aSI-L_v_CoH-L	Rsf1	1349.65	-0.113518	0.0471497	0.0160575	0.034695
aSI-L_v_CoH-L	Gas8	158.201	0.224817	0.0933861	0.0160671	0.0347052
aSI-L_v_CoH-L	Pwp2	345.511	0.150254	0.0624133	0.0160661	0.0347052
aSI-L_v_CoH-L	Cd83	686.87	0.475841	0.197658	0.0160667	0.0347052
aSI-L_v_CoH-L	H2bc21	86.8802	-0.274876	0.114185	0.0160713	0.0347109
aSI-L_v_CoH-L	Flrt3	443.822	0.277409	0.115254	0.0160868	0.0347409
aSI-L_v_CoH-L	Gm7008	22.9178	0.366163	0.152141	0.0160956	0.0347564
aSI-L_v_CoH-L	Ddx51	356.896	-0.124488	0.0517296	0.0161052	0.0347734
aSI-L_v_CoH-L	Mat1a	11.7813	-1.77705	0.738536	0.0161206	0.0348032
aSI-L_v_CoH-L	Dynll1	2676.28	-0.187643	0.0779953	0.016136	0.034833
aSI-L_v_CoH-L	Prdx3	936.932	-0.15565	0.0647168	0.0161684	0.0348958
aSI-L_v_CoH-L	Bod1l	2464.48	0.287409	0.119499	0.0161671	0.0348958
aSI-L_v_CoH-L	Nek11	83.2327	0.274977	0.114334	0.0161715	0.0348991
aSI-L_v_CoH-L	Ndufc1	169.326	-0.284883	0.11846	0.0161771	0.0349077
aSI-L_v_CoH-L	Wscd2	241.857	-0.221758	0.092222	0.0161897	0.0349312
aSI-L_v_CoH-L	Ncor1	8012.72	0.117063	0.0486842	0.016193	0.0349348
aSI-L_v_CoH-L	Mir8091	88.4991	0.338288	0.140698	0.0162007	0.0349479
aSI-L_v_CoH-L	Nxnl2	16.8848	-0.45718	0.190177	0.0162182	0.0349823
aSI-L_v_CoH-L	Vangl1	1058.07	-0.124859	0.0519499	0.0162414	0.0350251
aSI-L_v_CoH-L	Dapk1	4413.73	0.232649	0.0967976	0.0162411	0.0350251
aSI-L_v_CoH-L	Fbxw27	1.31899	1.41052	0.586917	0.0162493	0.0350387
aSI-L_v_CoH-L	Zfp296	15.2425	0.495665	0.206256	0.0162544	0.0350462
aSI-L_v_CoH-L	Rpl36al	509.298	-0.377469	0.157093	0.0162686	0.0350697
aSI-L_v_CoH-L	5430405H02Rik	78.495	0.210576	0.0876365	0.0162683	0.0350697
aSI-L_v_CoH-L	Mad2l1	180.768	-0.248499	0.103422	0.0162715	0.0350725
aSI-L_v_CoH-L	Zfp711	56.3635	-0.439433	0.182895	0.0162768	0.0350803
aSI-L_v_CoH-L	4930521O11Rik	139.05	0.555159	0.231123	0.0163055	0.0351386
aSI-L_v_CoH-L	Airim	232.551	-0.197252	0.0821272	0.0163153	0.0351563
aSI-L_v_CoH-L	Smim19	300.74	0.12446	0.0518206	0.0163173	0.0351569
aSI-L_v_CoH-L	Nalf1	3.52187	-0.893786	0.372155	0.0163212	0.0351619
aSI-L_v_CoH-L	Rtn4r	47.5714	-0.375904	0.156541	0.0163366	0.0351915
aSI-L_v_CoH-L	Abtb2	451.547	0.417569	0.173896	0.0163389	0.0351928
aSI-L_v_CoH-L	A130010J15Rik	191.218	0.178595	0.0743891	0.016358	0.0352306
aSI-L_v_CoH-L	Oxsm	598.778	0.154639	0.0644154	0.0163659	0.0352439
aSI-L_v_CoH-L	Mink1	1656.07	-0.115142	0.0479697	0.0163818	0.0352745
aSI-L_v_CoH-L	Gm20605	189.117	-0.420371	0.175171	0.0164048	0.0353185
aSI-L_v_CoH-L	Pals1	2832.97	0.284242	0.118446	0.0164055	0.0353185
aSI-L_v_CoH-L	Ihh	121.941	0.991584	0.413287	0.016428	0.03536
aSI-L_v_CoH-L	Mafg	2903.36	0.157167	0.0655065	0.016428	0.03536
aSI-L_v_CoH-L	Ints6l	704.425	-0.351185	0.146391	0.0164419	0.0353861
aSI-L_v_CoH-L	Sh2d1a	2.52158	-1.10411	0.460295	0.0164532	0.035407
aSI-L_v_CoH-L	Jmjd4	406.306	0.122183	0.0509494	0.0164791	0.0354592
aSI-L_v_CoH-L	Dnaaf10	175.764	-0.163923	0.068356	0.016481	0.0354597
aSI-L_v_CoH-L	Odad4	37.7943	-0.375596	0.156629	0.0164849	0.0354644
aSI-L_v_CoH-L	Ssc4d	52.576	0.294369	0.122774	0.0165005	0.0354944
aSI-L_v_CoH-L	Klhdc3	2311.47	0.180125	0.0751438	0.0165266	0.0355471
aSI-L_v_CoH-L	Nup205	1994.64	0.0995576	0.0415392	0.0165427	0.035578
aSI-L_v_CoH-L	Prkcq	92.1196	-0.331226	0.13821	0.016551	0.0355925
aSI-L_v_CoH-L	Gm21992	258.375	0.21467	0.0895771	0.0165535	0.0355942
aSI-L_v_CoH-L	Tigd3	38.1303	0.338354	0.141213	0.0165724	0.0356313
aSI-L_v_CoH-L	Mir654	13.6471	0.927615	0.387182	0.0165835	0.0356516
aSI-L_v_CoH-L	Egln2	1023.42	-0.181067	0.0755895	0.0166025	0.0356854
aSI-L_v_CoH-L	Cebpzos	99.036	-0.267226	0.111558	0.0166026	0.0356854
aSI-L_v_CoH-L	Prss30	7.39401	-0.723892	0.302225	0.016611	0.0356963
aSI-L_v_CoH-L	Tent5c	4487.69	-0.301831	0.126013	0.0166097	0.0356963
aSI-L_v_CoH-L	Bcdin3d	59.0624	0.303149	0.126583	0.0166265	0.035726
aSI-L_v_CoH-L	Drd4	227.031	0.413193	0.17259	0.0166625	0.0357997
aSI-L_v_CoH-L	Zc2hc1b	1.55115	1.38442	0.57828	0.0166645	0.0358005
aSI-L_v_CoH-L	Gm30498	7.00657	0.967576	0.404186	0.0166709	0.0358106
aSI-L_v_CoH-L	Gm15612	45.225	0.366026	0.152919	0.0166839	0.0358314
aSI-L_v_CoH-L	Sh2d5	213.334	0.356414	0.148902	0.0166834	0.0358314
aSI-L_v_CoH-L	Qrsl1	128.048	-0.225413	0.0941759	0.0166869	0.0358342
aSI-L_v_CoH-L	Kcnk12	10.5005	0.805155	0.336422	0.0166979	0.0358543
aSI-L_v_CoH-L	Rbck1	1210.33	-0.150968	0.0630953	0.0167252	0.0359093
aSI-L_v_CoH-L	1500015A07Rik	63.9071	0.308748	0.129048	0.0167338	0.0359241
aSI-L_v_CoH-L	P3r3urf	4.06689	0.942217	0.393854	0.0167432	0.0359406
aSI-L_v_CoH-L	Kcnmb4	8.22867	0.533102	0.222862	0.0167537	0.0359596
aSI-L_v_CoH-L	Zfp583	146.012	0.199576	0.0834399	0.0167635	0.035977
aSI-L_v_CoH-L	Ppp4r3a	2885.77	0.0874952	0.0365871	0.0167832	0.0360156
aSI-L_v_CoH-L	C9	2.2798	2.2312	0.933425	0.0168331	0.0361119
aSI-L_v_CoH-L	Agmo	87.1371	-0.386209	0.161571	0.016833	0.0361119
aSI-L_v_CoH-L	Ddx56	596.05	0.145593	0.0609078	0.0168308	0.0361119
aSI-L_v_CoH-L	Cpd	11512.1	-0.178856	0.0748292	0.0168396	0.036115
aSI-L_v_CoH-L	Tmem11	558.108	0.19093	0.0798795	0.016838	0.036115
aSI-L_v_CoH-L	Tiam1	1536.64	0.211642	0.0885454	0.0168387	0.036115
aSI-L_v_CoH-L	Vps33a	1234.73	-0.123338	0.0516054	0.0168476	0.0361285
aSI-L_v_CoH-L	Enpp5	931.957	-0.244873	0.102483	0.0168753	0.0361843
aSI-L_v_CoH-L	Morc2b	22.2242	0.363246	0.152035	0.0168839	0.0361991
aSI-L_v_CoH-L	F2r	17561.2	0.212401	0.0889073	0.0168937	0.0362165
aSI-L_v_CoH-L	Setd2	5871.22	0.184421	0.0772005	0.0169009	0.0362283
aSI-L_v_CoH-L	Ttc21a	33.8516	0.587439	0.245918	0.0169052	0.036234
aSI-L_v_CoH-L	Lama1	9081.35	0.729355	0.305356	0.0169157	0.0362527
aSI-L_v_CoH-L	Hoxb1	8.56324	-0.669278	0.280214	0.0169193	0.0362569
aSI-L_v_CoH-L	Qars1	1549.29	-0.10926	0.0457491	0.0169293	0.0362746
aSI-L_v_CoH-L	Mrpl58	292.327	-0.190945	0.07996	0.0169397	0.0362934
aSI-L_v_CoH-L	Ormdl1	482.31	0.186908	0.0782773	0.0169512	0.0363107
aSI-L_v_CoH-L	Rnf24	841.26	0.170011	0.0712009	0.0169512	0.0363107
aSI-L_v_CoH-L	Epc2	1702.14	0.157483	0.0659601	0.0169612	0.0363285
aSI-L_v_CoH-L	Uimc1	504.256	-0.114326	0.047886	0.0169653	0.0363336
aSI-L_v_CoH-L	Mir369	1.97774	1.38485	0.580087	0.0169717	0.0363437
aSI-L_v_CoH-L	Vmn2r7	42.5101	0.546238	0.228824	0.0169792	0.0363561
aSI-L_v_CoH-L	Syt2	8.75351	-0.724817	0.303657	0.0169885	0.0363723
aSI-L_v_CoH-L	H2ac4	120.637	0.397116	0.166379	0.0169951	0.0363808
aSI-L_v_CoH-L	Uchl5	101.598	-0.388496	0.162769	0.0169958	0.0363808
aSI-L_v_CoH-L	Uqcr10	407.34	-0.200055	0.0838189	0.0169981	0.036382
aSI-L_v_CoH-L	Etohd2	61.7997	0.302528	0.126766	0.017009	0.0364017
aSI-L_v_CoH-L	Cebpz	783.157	-0.16497	0.0691326	0.0170198	0.0364139
aSI-L_v_CoH-L	Ndufs8	208.985	-0.305291	0.127932	0.0170164	0.0364139
aSI-L_v_CoH-L	Cyp2d22	325.365	-0.362337	0.15184	0.0170186	0.0364139
aSI-L_v_CoH-L	Mllt6	2442.6	-0.195196	0.0818107	0.0170354	0.0364435
aSI-L_v_CoH-L	Naa40	1066.58	0.149799	0.0627904	0.0170465	0.0364636
aSI-L_v_CoH-L	Pcyt2	592.274	0.319297	0.133858	0.0170635	0.0364964
aSI-L_v_CoH-L	Rpn1	7953.36	0.251743	0.105541	0.0170663	0.0364989
aSI-L_v_CoH-L	Rnf121	823.234	0.128046	0.0536827	0.0170683	0.0364994
aSI-L_v_CoH-L	Fabp3	6580	0.840185	0.352258	0.0170725	0.0365047
aSI-L_v_CoH-L	Zfp846	406.082	0.147825	0.0619806	0.0170781	0.0365129
aSI-L_v_CoH-L	Pdss2	348.109	0.189177	0.0793211	0.0170813	0.0365163
aSI-L_v_CoH-L	Dhx34	549.488	0.131885	0.0553083	0.0171002	0.0365531
aSI-L_v_CoH-L	Gucy2d	0.616825	-3.36465	1.41107	0.0171041	0.036554
aSI-L_v_CoH-L	Gm14391	2267.28	0.183177	0.076821	0.0171038	0.036554
aSI-L_v_CoH-L	Tuba1c	4156.24	0.241417	0.101256	0.0171149	0.0365698
aSI-L_v_CoH-L	Pga5	793.514	0.776804	0.325807	0.0171142	0.0365698
aSI-L_v_CoH-L	Cd226	34.2713	-0.428132	0.179598	0.0171334	0.0366056
aSI-L_v_CoH-L	Tex26	8.87338	-0.671412	0.2818	0.0171915	0.0367261
aSI-L_v_CoH-L	Lipe	561.064	-0.400431	0.16807	0.0171942	0.0367282
aSI-L_v_CoH-L	Psme3ip1	893.305	0.108716	0.045638	0.017213	0.0367646
aSI-L_v_CoH-L	Stradb	1143.6	0.296298	0.124399	0.0172266	0.0367863
aSI-L_v_CoH-L	Mir665	23.6629	0.868523	0.364643	0.0172261	0.0367863
aSI-L_v_CoH-L	C730027H18Rik	96.5949	0.248309	0.104276	0.0172534	0.03684
aSI-L_v_CoH-L	Cdc73	7317.03	0.375928	0.157873	0.017256	0.0368418
aSI-L_v_CoH-L	Eif4e1b	136.343	0.278674	0.11704	0.0172653	0.0368579
aSI-L_v_CoH-L	Ptprcap	12.5309	-0.523489	0.219908	0.0172897	0.0369065
aSI-L_v_CoH-L	Iqcn	6.13007	-0.701712	0.294785	0.0172929	0.0369096
aSI-L_v_CoH-L	Lrrfip1	1497.3	-0.222087	0.0933019	0.0172984	0.0369177
aSI-L_v_CoH-L	Sap30l	318.581	-0.228311	0.0959382	0.0173235	0.0369675
aSI-L_v_CoH-L	5430425K12Rik	1.20277	-1.2792	0.537689	0.017356	0.0370332
aSI-L_v_CoH-L	Lamtor3	1101.43	-0.109821	0.0461642	0.0173638	0.037046
aSI-L_v_CoH-L	Hexim2	69.4524	0.377939	0.158875	0.0173672	0.0370497
aSI-L_v_CoH-L	5730522E02Rik	16.5645	0.50377	0.211804	0.0173844	0.0370828
aSI-L_v_CoH-L	Efhd1	438.931	-0.277353	0.116623	0.0173974	0.0371067
aSI-L_v_CoH-L	Pccb	561.299	-0.11789	0.049574	0.0174034	0.0371158
aSI-L_v_CoH-L	Bpifb1	9.60254	0.49859	0.209677	0.0174115	0.0371295
aSI-L_v_CoH-L	Chst13	214.643	0.416708	0.17526	0.0174232	0.0371506
aSI-L_v_CoH-L	Dnah9	6.82961	-0.776557	0.326628	0.0174305	0.0371625
aSI-L_v_CoH-L	Cela2a	17.3193	0.546824	0.230005	0.0174329	0.0371639
aSI-L_v_CoH-L	B020018J22Rik	28.1809	0.351777	0.147982	0.0174469	0.03719
aSI-L_v_CoH-L	Raet1d	31.1351	-0.550508	0.231593	0.0174519	0.0371969
aSI-L_v_CoH-L	Prmt1	487.736	-0.172343	0.0725139	0.0174687	0.037222
aSI-L_v_CoH-L	Copg1	3992.18	-0.077768	0.0327212	0.0174689	0.037222
aSI-L_v_CoH-L	Arhgap17	2010.51	-0.0974148	0.040987	0.017467	0.037222
aSI-L_v_CoH-L	Timm9	200.607	0.137054	0.0576675	0.0174719	0.0372248
aSI-L_v_CoH-L	Wdr25	189.104	0.178623	0.0751658	0.0174832	0.0372451
aSI-L_v_CoH-L	Cd244a	376.318	-0.457817	0.192662	0.0174888	0.0372534
aSI-L_v_CoH-L	Ccnb1	87.3259	0.323743	0.136244	0.0174916	0.0372556
aSI-L_v_CoH-L	Crybg3	4229.69	0.21613	0.0909807	0.0175222	0.0373171
aSI-L_v_CoH-L	Fam149b	781.883	-0.111344	0.0468771	0.0175377	0.0373464
aSI-L_v_CoH-L	Trhde	2.64077	-5.062	2.13177	0.0175704	0.0374122
aSI-L_v_CoH-L	Ceacam-ps1	435.004	-1.24683	0.525208	0.0175979	0.0374671
aSI-L_v_CoH-L	Gjc1	307.749	-0.266728	0.112362	0.0176053	0.0374791
aSI-L_v_CoH-L	Cactin	435.746	0.214614	0.0904134	0.0176109	0.0374873
aSI-L_v_CoH-L	Spdef	13.196	0.539015	0.22713	0.017637	0.0375359
aSI-L_v_CoH-L	Gm5535	30.6074	0.516893	0.217819	0.0176425	0.0375359
aSI-L_v_CoH-L	Tmem243	192.009	-0.187698	0.079095	0.0176407	0.0375359
aSI-L_v_CoH-L	Pik3cb	7097.74	0.437264	0.18426	0.0176403	0.0375359
aSI-L_v_CoH-L	Vmn1r63	1.29731	-1.88643	0.794937	0.0176419	0.0375359
aSI-L_v_CoH-L	Tmem86b	116.505	0.287079	0.120998	0.0176636	0.0375771
aSI-L_v_CoH-L	Slc7a12	0.858111	-4.34704	1.83231	0.0176714	0.0375842
aSI-L_v_CoH-L	Actr1a	3314.7	-0.0741823	0.0312687	0.0176722	0.0375842
aSI-L_v_CoH-L	Mir669b	17.7527	0.729616	0.30754	0.0176718	0.0375842
aSI-L_v_CoH-L	Cxcr1	19.9177	0.713553	0.300859	0.0177055	0.0376512
aSI-L_v_CoH-L	Tfap2c	6519.21	0.640145	0.26995	0.0177233	0.0376815
aSI-L_v_CoH-L	Zfp960	165.476	0.199745	0.0842339	0.0177248	0.0376815
aSI-L_v_CoH-L	Astn2	36.6939	-0.728631	0.307269	0.017725	0.0376815
aSI-L_v_CoH-L	Tyw3	63.6265	-0.263381	0.11109	0.0177459	0.0377223
aSI-L_v_CoH-L	E330011O21Rik	12.6523	-0.415563	0.175305	0.0177636	0.0377523
aSI-L_v_CoH-L	Mcm3	178.809	-0.279858	0.118057	0.0177628	0.0377523
aSI-L_v_CoH-L	Lcat	67.6487	0.437951	0.184779	0.0177817	0.0377869
aSI-L_v_CoH-L	Mir133b	34.0399	0.408002	0.172171	0.0177999	0.037822
aSI-L_v_CoH-L	Mga	6261.53	0.11301	0.0476952	0.0178154	0.037851
aSI-L_v_CoH-L	Atp5pb	1711.87	-0.13156	0.0555272	0.017822	0.0378613
aSI-L_v_CoH-L	Cpsf1	1371.03	0.094249	0.0397929	0.017861	0.0379404
aSI-L_v_CoH-L	Hsbp1l1	14.592	-0.474956	0.200559	0.017877	0.0379707
aSI-L_v_CoH-L	Slc17a2	39.6561	0.942151	0.39786	0.0178823	0.0379782
aSI-L_v_CoH-L	Tmem74	19.1845	-0.472136	0.199408	0.0178997	0.0380113
aSI-L_v_CoH-L	Mcoln2	179.745	0.748848	0.316312	0.0179118	0.0380332
aSI-L_v_CoH-L	Dalrd3	421.575	-0.216957	0.0916514	0.0179232	0.0380537
aSI-L_v_CoH-L	Ggact	136.819	-0.387958	0.163896	0.0179285	0.038061
aSI-L_v_CoH-L	Xylb	2206	0.716961	0.302892	0.0179305	0.0380617
aSI-L_v_CoH-L	Vmn2r84	19.7085	0.331218	0.139954	0.0179515	0.0380987
aSI-L_v_CoH-L	Mvb12a	544.226	0.166181	0.0702176	0.0179499	0.0380987
aSI-L_v_CoH-L	Gm28729	162.579	0.461714	0.195137	0.0179762	0.0381426
aSI-L_v_CoH-L	Igf2r	24194.2	0.207237	0.087587	0.0179779	0.0381426
aSI-L_v_CoH-L	Tcfl5	65.2325	0.715896	0.302562	0.017976	0.0381426
aSI-L_v_CoH-L	Lrriq1	1.77996	-1.54412	0.652616	0.0179794	0.0381426
aSI-L_v_CoH-L	4933402C06Rik	0.752756	2.04514	0.864463	0.0179918	0.0381652
aSI-L_v_CoH-L	Vmn2r120	372.745	0.237839	0.100539	0.0179993	0.0381773
aSI-L_v_CoH-L	A1bg	5.30923	-4.27246	1.80611	0.0180028	0.038181
aSI-L_v_CoH-L	Gm266	8.05421	-0.719391	0.30414	0.0180139	0.0382008
aSI-L_v_CoH-L	F8a	197.695	-0.251072	0.106162	0.0180311	0.0382334
aSI-L_v_CoH-L	Hmx3	2.07391	-1.29928	0.549435	0.0180421	0.038253
aSI-L_v_CoH-L	Atp6v0e	1936.65	-0.0960692	0.0406362	0.0180725	0.0383135
aSI-L_v_CoH-L	Ash2l	2374.08	0.304089	0.128633	0.0180788	0.0383232
aSI-L_v_CoH-L	Tma16	148.731	-0.194858	0.0824351	0.0180896	0.0383423
aSI-L_v_CoH-L	Dnase1	4.04498	-1.10967	0.469598	0.0181268	0.0384174
aSI-L_v_CoH-L	Sf3b4	1127.53	-0.0845704	0.0357898	0.018129	0.0384181
aSI-L_v_CoH-L	Spout1	258.946	0.1622	0.0686473	0.0181371	0.0384315
aSI-L_v_CoH-L	Prkg2	149.872	-0.531303	0.224908	0.018161	0.0384753
aSI-L_v_CoH-L	Myo16	110.33	-0.539316	0.2283	0.0181614	0.0384753
aSI-L_v_CoH-L	Rnf141	1169.51	-0.174804	0.0740027	0.0181702	0.0384903
aSI-L_v_CoH-L	Msh5	106.875	0.479951	0.203208	0.0181829	0.0385134
aSI-L_v_CoH-L	Elavl1	2353.65	0.0821531	0.0347838	0.0181854	0.0385148
aSI-L_v_CoH-L	Atg14	765.295	0.24335	0.103043	0.018194	0.0385291
aSI-L_v_CoH-L	Nhej1	37.2748	-0.278933	0.118121	0.0182054	0.0385494
aSI-L_v_CoH-L	Fbxw11	3540.74	0.143345	0.0607137	0.0182257	0.0385888
aSI-L_v_CoH-L	Aamdc	146.155	0.237204	0.100484	0.0182452	0.0386263
aSI-L_v_CoH-L	Atox1	892.312	0.170065	0.0720537	0.0182625	0.038659
aSI-L_v_CoH-L	Cdc14b	620.062	-0.197634	0.0837408	0.0182714	0.0386741
aSI-L_v_CoH-L	Lyrm7	144.371	0.19272	0.0816717	0.0182904	0.0387103
aSI-L_v_CoH-L	Map3k21	795.245	0.506236	0.214545	0.0182954	0.0387172
aSI-L_v_CoH-L	4930447F24Rik	225.504	-0.479909	0.203395	0.0183001	0.0387233
aSI-L_v_CoH-L	Ola1	403.086	-0.253554	0.107467	0.0183061	0.0387321
aSI-L_v_CoH-L	Grk1	140.302	0.239238	0.101421	0.0183308	0.0387795
aSI-L_v_CoH-L	Gm4956	43.4203	0.425293	0.180297	0.0183321	0.0387795
aSI-L_v_CoH-L	Ints7	1261.93	0.137807	0.0584313	0.018352	0.0388177
aSI-L_v_CoH-L	Hapln4	246.685	0.476183	0.201926	0.0183634	0.0388381
aSI-L_v_CoH-L	Camkmt	134.417	-0.144408	0.0612423	0.0183752	0.0388591
aSI-L_v_CoH-L	Naprt	62.6633	-0.504324	0.21389	0.0183805	0.0388664
aSI-L_v_CoH-L	Mcc	1714.09	-0.23553	0.0998934	0.018383	0.038868
aSI-L_v_CoH-L	Klf2	929.666	-0.281174	0.119255	0.0183857	0.0388698
aSI-L_v_CoH-L	Lrrc24	19.0616	0.552919	0.234566	0.0184135	0.0389247
aSI-L_v_CoH-L	Crx	32.2365	0.369895	0.156934	0.0184226	0.0389402
aSI-L_v_CoH-L	Cdca4	609.417	0.164702	0.0698944	0.0184512	0.0389968
aSI-L_v_CoH-L	Klhdc1	176.925	-0.156096	0.0662584	0.0184795	0.0390527
aSI-L_v_CoH-L	Mir877	0.856246	1.68941	0.717148	0.018486	0.0390587
aSI-L_v_CoH-L	Smndc1	1334.56	0.190279	0.0807721	0.0184852	0.0390587
aSI-L_v_CoH-L	Cimap1b	4.96121	-0.907751	0.385343	0.0184879	0.0390589
aSI-L_v_CoH-L	Slc25a4	1865.14	-0.236435	0.100369	0.0184898	0.039059
aSI-L_v_CoH-L	Rab19	9.27698	-0.577622	0.24521	0.0184918	0.0390594
aSI-L_v_CoH-L	Gys1	2815.71	0.133754	0.0567912	0.018513	0.0391002
aSI-L_v_CoH-L	Ccdc42os	12.6518	0.52211	0.221698	0.0185202	0.0391117
aSI-L_v_CoH-L	1700120C14Rik	0.935992	-1.41876	0.602469	0.0185269	0.0391219
aSI-L_v_CoH-L	Mertk	1600.94	0.128614	0.0546176	0.0185326	0.0391301
aSI-L_v_CoH-L	Lats2	3763.16	-0.112434	0.0477578	0.0185598	0.0391837
aSI-L_v_CoH-L	Mir7682	1.85958	1.02048	0.433488	0.0185668	0.0391931
aSI-L_v_CoH-L	Btbd9	1346.1	0.0844553	0.0358759	0.0185679	0.0391931
aSI-L_v_CoH-L	Ifi27l2b	91.8586	0.763892	0.324525	0.0185788	0.0392122
aSI-L_v_CoH-L	Lax1	45.5323	-0.369292	0.156902	0.0185899	0.0392318
aSI-L_v_CoH-L	Elmod1	142.757	0.582061	0.247311	0.0185948	0.0392382
aSI-L_v_CoH-L	Msln	1668.17	0.43638	0.185419	0.0185985	0.0392421
aSI-L_v_CoH-L	Ccdc25	371.109	-0.182551	0.0775809	0.0186204	0.0392843
aSI-L_v_CoH-L	Ocel1	210.747	-0.254389	0.108118	0.0186281	0.0392968
aSI-L_v_CoH-L	Il19	1.96336	1.48905	0.632891	0.0186339	0.0393051
aSI-L_v_CoH-L	Spink8	31.6803	-0.630361	0.267935	0.0186393	0.0393127
aSI-L_v_CoH-L	Klhdc8b	294.97	-0.476965	0.202746	0.0186467	0.0393243
aSI-L_v_CoH-L	Gm11110	44.4506	-0.320061	0.136054	0.0186497	0.0393269
aSI-L_v_CoH-L	Pwwp3b	1414.4	0.690221	0.293413	0.0186535	0.0393284
aSI-L_v_CoH-L	Gsdme	63.4595	0.275386	0.117067	0.0186541	0.0393284
aSI-L_v_CoH-L	2610027K06Rik	20.8639	0.650713	0.276703	0.0186895	0.0393992
aSI-L_v_CoH-L	Fbxo28	1369.81	-0.104431	0.0444099	0.0186969	0.0394109
aSI-L_v_CoH-L	4930502E09Rik	4.84336	0.832091	0.353889	0.018709	0.0394324
aSI-L_v_CoH-L	Podxl2	95.9702	0.552557	0.235054	0.0187349	0.0394832
aSI-L_v_CoH-L	Zfand1	164.635	-0.199097	0.0847204	0.0187707	0.0395508
aSI-L_v_CoH-L	Smyd3	528.16	0.275852	0.11738	0.0187693	0.0395508
aSI-L_v_CoH-L	Gtf2ird2	157.754	-0.176217	0.0749989	0.0187938	0.0395955
aSI-L_v_CoH-L	Hectd3	1096.93	-0.122443	0.0521174	0.0188056	0.0396165
aSI-L_v_CoH-L	Adrb3	21.0846	0.398936	0.169809	0.018808	0.0396178
aSI-L_v_CoH-L	Tmub2	1603.76	0.134841	0.0573994	0.0188156	0.0396297
aSI-L_v_CoH-L	Dapk2	782.224	0.475145	0.202271	0.018821	0.0396373
aSI-L_v_CoH-L	Slc4a9	15.0434	0.363235	0.154707	0.01888	0.0397577
aSI-L_v_CoH-L	Fmo5	416.478	-0.267668	0.114048	0.0189262	0.0398483
aSI-L_v_CoH-L	Mylpf	10.293	0.590612	0.251649	0.0189268	0.0398483
aSI-L_v_CoH-L	Wnt6	52.2199	0.473302	0.201674	0.0189323	0.0398559
aSI-L_v_CoH-L	Pxk	4412.9	0.154877	0.0660021	0.018948	0.0398851
aSI-L_v_CoH-L	Tmem143	402.068	0.186733	0.0795817	0.018954	0.0398939
aSI-L_v_CoH-L	I830077J02Rik	75.9331	0.204645	0.0872307	0.0189752	0.0399346
aSI-L_v_CoH-L	Clec2h	457.335	0.860479	0.366796	0.0189796	0.0399399
aSI-L_v_CoH-L	Ints14	1068.04	0.0910225	0.0388014	0.0189835	0.0399442
aSI-L_v_CoH-L	Fam72a	21.6847	-0.382099	0.162894	0.0189919	0.0399474
aSI-L_v_CoH-L	Prdm2	5142.89	0.154744	0.0659685	0.0189904	0.0399474
aSI-L_v_CoH-L	Ccdc116	86.2601	0.291533	0.124285	0.0189925	0.0399474
aSI-L_v_CoH-L	9530062K07Rik	21.7003	0.431912	0.184131	0.0189923	0.0399474
aSI-L_v_CoH-L	Bcl2l2	1851.19	0.091153	0.0388713	0.0190274	0.0400168
aSI-L_v_CoH-L	Tpd52l1	23.503	-0.517288	0.220601	0.0190316	0.0400218
aSI-L_v_CoH-L	Pcdhga8	167.656	-0.344909	0.147093	0.0190357	0.0400265
aSI-L_v_CoH-L	Crtc1	804.031	0.112966	0.0481793	0.019043	0.0400378
aSI-L_v_CoH-L	Ss18l1	430.409	0.142307	0.0606971	0.0190506	0.0400499
aSI-L_v_CoH-L	Zc3h14	2775.84	-0.0894716	0.038166	0.0190642	0.0400744
aSI-L_v_CoH-L	Mnx1	3.20808	1.24093	0.529367	0.0190692	0.0400799
aSI-L_v_CoH-L	Rasl10b	10.8826	-0.813387	0.346986	0.0190705	0.0400799
aSI-L_v_CoH-L	Zic2	10.3599	0.666634	0.284388	0.0190732	0.0400817
aSI-L_v_CoH-L	Acbd5	1509.25	-0.0847642	0.0361824	0.0191451	0.0402288
aSI-L_v_CoH-L	Vmn2r60	129.202	0.278473	0.118878	0.0191546	0.0402447
aSI-L_v_CoH-L	Znrf3	598.843	0.131273	0.0560505	0.0191785	0.0402911
aSI-L_v_CoH-L	Nodal	8.14856	0.756575	0.323049	0.0191814	0.0402932
aSI-L_v_CoH-L	Plxnb3	7.24252	-0.764851	0.326606	0.0191903	0.0403078
aSI-L_v_CoH-L	Ifi214	5.72127	-1.1322	0.483548	0.0192095	0.0403442
aSI-L_v_CoH-L	Rxfp3	5.35076	0.724283	0.309388	0.0192312	0.0403834
aSI-L_v_CoH-L	Snora74a	73.3901	-0.520569	0.22237	0.0192319	0.0403834
aSI-L_v_CoH-L	Cry1	476.249	0.185678	0.0793229	0.0192433	0.0404034
aSI-L_v_CoH-L	Sowahb	221.406	0.62873	0.268707	0.0192924	0.0405025
aSI-L_v_CoH-L	Snora78	2.95075	-1.06582	0.455639	0.0193267	0.0405705
aSI-L_v_CoH-L	Mid1	626.221	-0.493234	0.210869	0.0193323	0.0405783
aSI-L_v_CoH-L	Spats2	3239.67	0.397731	0.170043	0.019335	0.04058
aSI-L_v_CoH-L	Slc35a5	1144.21	0.120732	0.0516299	0.0193663	0.0406416
aSI-L_v_CoH-L	Lrmda	25.5167	-0.47634	0.20374	0.0193883	0.0406839
aSI-L_v_CoH-L	Bcl2l12	266.276	0.145338	0.0621655	0.0193914	0.0406863
aSI-L_v_CoH-L	Clic1	2323.42	-0.154916	0.0662742	0.0194132	0.0407282
aSI-L_v_CoH-L	Spp2	2029.25	1.10242	0.471687	0.0194293	0.040758
aSI-L_v_CoH-L	4930470P17Rik	2.99062	0.847605	0.3627	0.0194428	0.0407822
aSI-L_v_CoH-L	Zfp229	1235.96	0.370815	0.158686	0.0194505	0.0407943
aSI-L_v_CoH-L	Gm16325	1.03313	1.57398	0.673607	0.0194575	0.040805
aSI-L_v_CoH-L	Nadsyn1	133.515	-0.249768	0.106913	0.0194817	0.0408517
aSI-L_v_CoH-L	Ins2	1.64096	2.08449	0.892379	0.0194975	0.040881
aSI-L_v_CoH-L	Rad51b	96.3612	-0.247709	0.106054	0.0195078	0.0408986
aSI-L_v_CoH-L	Mir7671	0.847683	-1.8063	0.773427	0.0195197	0.0409131
aSI-L_v_CoH-L	Gabrd	76.2348	0.517821	0.221725	0.0195213	0.0409131
aSI-L_v_CoH-L	Zfp62	726.894	-0.156677	0.0670873	0.0195213	0.0409131
aSI-L_v_CoH-L	Dock4	616.057	-0.212406	0.0909507	0.0195224	0.0409131
aSI-L_v_CoH-L	Mir1193	16.6765	0.822416	0.352169	0.0195284	0.0409216
aSI-L_v_CoH-L	Snrpe	162.185	-0.465692	0.199468	0.0195606	0.040985
aSI-L_v_CoH-L	E430018J23Rik	143.837	-0.170613	0.0730958	0.0195903	0.0410392
aSI-L_v_CoH-L	Prl7a2	21721.7	0.925001	0.396298	0.0195902	0.0410392
aSI-L_v_CoH-L	Abhd17c	1439.94	0.308752	0.132285	0.0195957	0.0410467
aSI-L_v_CoH-L	Nme1	400.831	-0.191225	0.0819341	0.0196018	0.0410554
aSI-L_v_CoH-L	Rab9b	21.7415	0.448303	0.192096	0.0196093	0.041067
aSI-L_v_CoH-L	Gm10814	9.32073	0.524653	0.224819	0.0196131	0.041071
aSI-L_v_CoH-L	Fkbp6	31.0095	0.831386	0.356285	0.0196228	0.0410872
aSI-L_v_CoH-L	Galnt11	1079.73	-0.175087	0.0750347	0.0196263	0.0410906
aSI-L_v_CoH-L	Calhm6	2.76706	-1.17136	0.502062	0.0196429	0.0411213
aSI-L_v_CoH-L	Ppp1r3a	2.29571	0.93175	0.399382	0.0196494	0.0411308
aSI-L_v_CoH-L	Cep43	398.658	-0.0995563	0.0426757	0.0196555	0.0411397
aSI-L_v_CoH-L	Chst14	501.378	-0.154305	0.0661671	0.0196982	0.0412249
aSI-L_v_CoH-L	Lrrc38	46.2983	0.815631	0.349795	0.0197145	0.041255
aSI-L_v_CoH-L	Psmd7	558.142	-0.299577	0.128481	0.0197172	0.0412566
aSI-L_v_CoH-L	Efna1	1867.45	0.411976	0.176692	0.0197217	0.0412581
aSI-L_v_CoH-L	Serp2	41.8253	0.305565	0.131052	0.0197205	0.0412581
aSI-L_v_CoH-L	Mettl13	377.965	-0.146592	0.0628982	0.0197729	0.041361
aSI-L_v_CoH-L	Ghrhr	6.0265	0.814553	0.349512	0.0197774	0.0413664
aSI-L_v_CoH-L	Tcf3	1178.97	-0.148367	0.0636775	0.0198076	0.0414255
aSI-L_v_CoH-L	Letm1	1076.61	0.0904919	0.0388416	0.0198184	0.041444
aSI-L_v_CoH-L	Mpv17l2	368.588	-0.144192	0.0618973	0.0198309	0.0414662
aSI-L_v_CoH-L	F11r	4295.73	0.210838	0.0905103	0.019836	0.0414728
aSI-L_v_CoH-L	Clca3a2	9.84803	-0.734151	0.315173	0.0198402	0.0414775
aSI-L_v_CoH-L	Gins2	83.914	0.281003	0.120643	0.0198482	0.0414901
aSI-L_v_CoH-L	Trim44	4443.36	0.0915676	0.0393138	0.0198513	0.0414926
aSI-L_v_CoH-L	Kctd12	2515.71	-0.27523	0.118173	0.0198571	0.0414997
aSI-L_v_CoH-L	D030040B21Rik	34.9762	0.316628	0.13595	0.0198585	0.0414997
aSI-L_v_CoH-L	Vmn2r79	130.279	0.268616	0.115348	0.0198733	0.0415264
aSI-L_v_CoH-L	Slc22a5	3462.12	0.344621	0.14802	0.0199014	0.0415733
aSI-L_v_CoH-L	Slc43a2	5321.52	-0.273089	0.117296	0.0199016	0.0415733
aSI-L_v_CoH-L	Ubash3b	353.354	-0.204035	0.0876353	0.0199002	0.0415733
aSI-L_v_CoH-L	Atn1	3674.27	-0.201659	0.0866301	0.0199217	0.0416114
aSI-L_v_CoH-L	Zfp983	162.964	-0.241376	0.103699	0.0199307	0.041626
aSI-L_v_CoH-L	Gnai1	300.024	-0.423463	0.181935	0.0199361	0.041632
aSI-L_v_CoH-L	Zfp746	704.047	-0.089412	0.0384151	0.0199374	0.041632
aSI-L_v_CoH-L	Supt7l	601.326	0.0927171	0.0398384	0.0199476	0.0416492
aSI-L_v_CoH-L	Gm5150	2.25675	-1.07993	0.464127	0.0199754	0.041699
aSI-L_v_CoH-L	Ppm1m	276.724	-0.187639	0.0806414	0.0199742	0.041699
aSI-L_v_CoH-L	Slfn14	7.11202	0.835747	0.359348	0.020033	0.0418153
aSI-L_v_CoH-L	Gfus	745.51	0.150487	0.0647079	0.0200379	0.0418213
aSI-L_v_CoH-L	Set	1952.51	-0.14491	0.0623138	0.020046	0.0418341
aSI-L_v_CoH-L	Cryz	290.598	-0.415361	0.178622	0.0200528	0.0418403
aSI-L_v_CoH-L	Gabrg3	55.5913	0.464823	0.199893	0.0200528	0.0418403
aSI-L_v_CoH-L	B3gnt6	5.95895	-0.583332	0.250887	0.020068	0.0418679
aSI-L_v_CoH-L	Kdm2a	5026	-0.0788786	0.0339328	0.0200956	0.0419214
aSI-L_v_CoH-L	Rnf43	117.688	0.213843	0.0920065	0.0201139	0.0419553
aSI-L_v_CoH-L	Ogt	8114.15	0.254363	0.109442	0.0201158	0.0419554
aSI-L_v_CoH-L	Sft2d3	223.196	0.208935	0.0899007	0.0201221	0.0419643
aSI-L_v_CoH-L	4732490B19Rik	1.15507	-1.65974	0.714246	0.0201384	0.0419943
aSI-L_v_CoH-L	Tbcb	350.519	-0.326254	0.140421	0.020158	0.042031
aSI-L_v_CoH-L	Slc22a12	0.921777	-1.96277	0.844899	0.0201746	0.0420616
aSI-L_v_CoH-L	Mir323	7.88713	0.813195	0.350076	0.0201841	0.0420773
aSI-L_v_CoH-L	Plekhd1os	10.8795	0.878924	0.378437	0.0202055	0.0421178
aSI-L_v_CoH-L	Or51v8	54.2573	0.30053	0.129409	0.0202153	0.0421342
aSI-L_v_CoH-L	Arl4c	1437.71	0.270391	0.11644	0.0202244	0.042149
aSI-L_v_CoH-L	Zfpl1	724.242	0.130582	0.0562354	0.0202292	0.0421549
aSI-L_v_CoH-L	9530059O14Rik	65.4253	-0.448188	0.193034	0.0202434	0.0421803
aSI-L_v_CoH-L	Hcar2	32.7325	-0.531104	0.228757	0.0202493	0.0421886
aSI-L_v_CoH-L	Copa	14347.8	-0.109353	0.0471052	0.0202616	0.0422101
aSI-L_v_CoH-L	Scaper	853.779	0.191431	0.0824649	0.020267	0.0422172
aSI-L_v_CoH-L	Gm15446	191.424	0.212368	0.0914951	0.0202824	0.0422452
aSI-L_v_CoH-L	Gm5144	0.580888	2.32725	1.00298	0.0203228	0.0423251
aSI-L_v_CoH-L	Lrwd1	439.874	0.108181	0.0466248	0.0203276	0.042331
aSI-L_v_CoH-L	Krt18	11306.1	0.49443	0.213143	0.0203566	0.0423872
aSI-L_v_CoH-L	Tbc1d22a	977.02	-0.11569	0.0498803	0.0203764	0.0424243
aSI-L_v_CoH-L	Ing1	642.481	0.198335	0.0855305	0.0204016	0.0424685
aSI-L_v_CoH-L	Tpm3	6617.11	0.0840492	0.0362455	0.0204012	0.0424685
aSI-L_v_CoH-L	Slc38a9	1323.65	0.137353	0.0592481	0.0204345	0.042533
aSI-L_v_CoH-L	Pprc1	1960.12	0.115856	0.049979	0.0204447	0.0425501
aSI-L_v_CoH-L	Cuedc1	657.227	-0.247657	0.106846	0.0204555	0.0425682
aSI-L_v_CoH-L	Zfp277	181.019	-0.223786	0.0965488	0.0204574	0.0425682
aSI-L_v_CoH-L	Banf2	0.715374	1.84949	0.798023	0.0204714	0.0425931
aSI-L_v_CoH-L	Baiap2l2	45.3514	0.464453	0.200414	0.0204783	0.0426034
aSI-L_v_CoH-L	Irx2	137.821	0.738893	0.318893	0.0205006	0.0426456
aSI-L_v_CoH-L	Dlk1	5063.29	0.951404	0.410673	0.0205203	0.0426783
aSI-L_v_CoH-L	Tgfbr3	18165.2	-0.214449	0.0925666	0.0205199	0.0426783
aSI-L_v_CoH-L	Tpsab1	2.04123	-2.53059	1.09251	0.0205413	0.0427136
aSI-L_v_CoH-L	Rims3	16.8054	-0.390406	0.168545	0.0205404	0.0427136
aSI-L_v_CoH-L	Vmn2r73	53.7819	0.339619	0.146624	0.0205445	0.0427162
aSI-L_v_CoH-L	Gpr35	332.946	-0.283729	0.122512	0.0205619	0.0427482
aSI-L_v_CoH-L	Ccdc166	48.5932	-0.279344	0.120625	0.0205684	0.0427575
aSI-L_v_CoH-L	Fam110b	708.432	0.257981	0.111403	0.0205725	0.0427619
aSI-L_v_CoH-L	Ncdn	878.918	-0.139937	0.0604378	0.0205915	0.0427974
aSI-L_v_CoH-L	E130114P18Rik	0.796131	-1.59501	0.688963	0.020608	0.0428273
aSI-L_v_CoH-L	Gm13003	14.2861	0.667647	0.288421	0.0206219	0.0428479
aSI-L_v_CoH-L	Wt1os	44.0232	-0.472982	0.204324	0.0206206	0.0428479
aSI-L_v_CoH-L	Usp19	3831.97	0.0924244	0.0399281	0.0206254	0.0428485
aSI-L_v_CoH-L	Plcd3	592.65	0.121733	0.0525901	0.0206262	0.0428485
aSI-L_v_CoH-L	Elp4	256.561	-0.174027	0.0752042	0.0206645	0.042924
aSI-L_v_CoH-L	Zfp619	119.226	-0.18219	0.0787415	0.0206798	0.0429516
aSI-L_v_CoH-L	Xlr5b	244.472	0.70831	0.306136	0.0206835	0.0429552
aSI-L_v_CoH-L	Maz	2689.12	0.122309	0.0528841	0.0207349	0.0430577
aSI-L_v_CoH-L	Pusl1	135.729	-0.28468	0.12313	0.0207763	0.0431396
aSI-L_v_CoH-L	Mccc2	162.116	-0.176272	0.0762589	0.0208059	0.0431966
aSI-L_v_CoH-L	Kndc1	63.7501	0.266255	0.115253	0.0208782	0.0433427
aSI-L_v_CoH-L	Zfp58	173.173	-0.149798	0.0648497	0.0208918	0.0433624
aSI-L_v_CoH-L	St6galnac5	44.8423	-0.377003	0.163208	0.0208908	0.0433624
aSI-L_v_CoH-L	Zfp934	186.396	0.227276	0.0984199	0.0209297	0.0434368
aSI-L_v_CoH-L	Cysrt1	7.8572	0.917647	0.39744	0.0209494	0.0434736
aSI-L_v_CoH-L	Slc25a46	2000.93	0.0862204	0.0373464	0.0209621	0.0434957
aSI-L_v_CoH-L	2010016I18Rik	2.38115	-3.5119	1.52121	0.0209646	0.0434967
aSI-L_v_CoH-L	Fez2	790.667	-0.163919	0.0710051	0.0209687	0.0435009
aSI-L_v_CoH-L	Vps16	768.117	0.111596	0.0483485	0.0209904	0.0435418
aSI-L_v_CoH-L	Ttc34	1.56002	1.48784	0.644625	0.0209955	0.0435481
aSI-L_v_CoH-L	5033406O09Rik	75.692	0.331159	0.143495	0.02101	0.0435741
aSI-L_v_CoH-L	0610009L18Rik	29.3248	0.332515	0.14416	0.0210784	0.0437117
aSI-L_v_CoH-L	Svopl	43.668	-0.543241	0.235588	0.0211167	0.0437825
aSI-L_v_CoH-L	Magohb	31.3041	-0.452066	0.196048	0.0211164	0.0437825
aSI-L_v_CoH-L	Jhy	8.15439	-0.704078	0.305364	0.0211273	0.0438003
aSI-L_v_CoH-L	Tex19.2	1.75245	1.20971	0.524698	0.0211369	0.0438159
aSI-L_v_CoH-L	Ndufs3	461.28	-0.138682	0.0601547	0.021143	0.0438242
aSI-L_v_CoH-L	Anapc10	561.014	0.151234	0.0656062	0.0211569	0.0438489
aSI-L_v_CoH-L	Hotairm1	17.6231	0.440101	0.190926	0.021162	0.0438513
aSI-L_v_CoH-L	Myt1	3.30132	0.877467	0.380667	0.0211622	0.0438513
aSI-L_v_CoH-L	Mir3070a	37.3132	0.78796	0.341869	0.0211745	0.0438683
aSI-L_v_CoH-L	Eaf2	62.9872	0.325779	0.141342	0.0211725	0.0438683
aSI-L_v_CoH-L	Dytn	12.3703	-0.444207	0.192753	0.0211925	0.0439013
aSI-L_v_CoH-L	Gm53	32.1545	-0.410917	0.178318	0.0211996	0.0439117
aSI-L_v_CoH-L	Krt23	46.5879	-0.400587	0.173875	0.0212297	0.0439699
aSI-L_v_CoH-L	Ndufs2	2083.53	-0.162952	0.0707322	0.0212345	0.0439714
aSI-L_v_CoH-L	Lamtor1	1769.89	0.114893	0.0498709	0.0212332	0.0439714
aSI-L_v_CoH-L	Gm44504	21.0564	0.610147	0.264933	0.0212776	0.0440564
aSI-L_v_CoH-L	Glmn	158.277	0.167101	0.07256	0.0212823	0.0440617
aSI-L_v_CoH-L	Imp3	272.896	-0.209351	0.0909149	0.0212952	0.04408
aSI-L_v_CoH-L	Bsx	3.86357	0.855466	0.371504	0.0212952	0.04408
aSI-L_v_CoH-L	Gpatch11	139.666	-0.227636	0.0988664	0.021309	0.0441043
aSI-L_v_CoH-L	Pcdhgb4	213.205	-0.275427	0.119657	0.021346	0.0441766
aSI-L_v_CoH-L	Cldn4	4038.06	0.610215	0.265115	0.0213519	0.0441845
aSI-L_v_CoH-L	Fmo3	2.47181	-1.74108	0.756525	0.0213682	0.0442097
aSI-L_v_CoH-L	Nipsnap3b	445.725	-0.185159	0.0804532	0.0213662	0.0442097
aSI-L_v_CoH-L	Park7	356.686	-0.246933	0.107299	0.0213713	0.0442118
aSI-L_v_CoH-L	Ampd3	4338.1	-0.464155	0.201701	0.0213804	0.0442232
aSI-L_v_CoH-L	Ptpru	4040.4	0.546903	0.237662	0.0213815	0.0442232
aSI-L_v_CoH-L	Zbtb9	454.285	-0.083195	0.0361536	0.021383	0.0442232
aSI-L_v_CoH-L	Hmgcs2	747.396	-0.550178	0.239095	0.0213869	0.0442271
aSI-L_v_CoH-L	Slc4a5	1091.67	0.503036	0.218637	0.0214043	0.0442502
aSI-L_v_CoH-L	Kctd21	546.059	0.0852281	0.0370421	0.0214003	0.0442502
aSI-L_v_CoH-L	Snupn	160.902	0.211182	0.0917867	0.0214031	0.0442502
aSI-L_v_CoH-L	2010109A12Rik	8.68201	0.555613	0.241497	0.0214084	0.0442543
aSI-L_v_CoH-L	C230014O12Rik	3.93648	-0.726317	0.315734	0.0214252	0.0442848
aSI-L_v_CoH-L	Yy1	3320.72	0.0707574	0.0307609	0.0214349	0.0443006
aSI-L_v_CoH-L	Atp4a	2.59836	-1.03727	0.45103	0.0214605	0.0443493
aSI-L_v_CoH-L	Gip	1.72481	1.26059	0.548179	0.0214706	0.0443659
aSI-L_v_CoH-L	Marveld3	198.985	0.382087	0.166159	0.0214748	0.0443703
aSI-L_v_CoH-L	Myl7	16.5319	0.596872	0.259571	0.0214791	0.0443747
aSI-L_v_CoH-L	BC048679	3.35894	1.12215	0.488061	0.0214931	0.0443995
aSI-L_v_CoH-L	Smug1	493.426	0.114738	0.049907	0.0215034	0.0444165
aSI-L_v_CoH-L	Lrp8os2	67.2958	0.254881	0.110866	0.0215056	0.0444167
aSI-L_v_CoH-L	Med30	98.1885	-0.230607	0.100351	0.0215611	0.0445271
aSI-L_v_CoH-L	Top2b	2824	-0.149028	0.0648617	0.0215829	0.0445678
aSI-L_v_CoH-L	Rbfox3	39.9534	0.452259	0.196908	0.0216301	0.0446608
aSI-L_v_CoH-L	Scaf11	5420.31	0.140634	0.0612321	0.021634	0.0446646
aSI-L_v_CoH-L	Dpp7	1432.28	-0.348543	0.151794	0.0216671	0.0447286
aSI-L_v_CoH-L	Grb14	20.5271	-0.541212	0.235729	0.0216813	0.044745
aSI-L_v_CoH-L	2010315B03Rik	217.656	-0.205133	0.0893456	0.0216789	0.044745
aSI-L_v_CoH-L	Ndufa7	612.817	-0.169829	0.0739702	0.0216811	0.044745
aSI-L_v_CoH-L	Ccr1	95.7871	-0.363877	0.158509	0.0216972	0.0447735
aSI-L_v_CoH-L	Slc44a3	310.465	-0.368773	0.160669	0.0217199	0.044816
aSI-L_v_CoH-L	Dicer1	3427.93	0.0754485	0.0328742	0.0217292	0.0448309
aSI-L_v_CoH-L	Scrt2	3.83646	1.00062	0.436031	0.0217429	0.0448548
aSI-L_v_CoH-L	Pkp3	832.447	0.403233	0.175807	0.0218126	0.0449942
aSI-L_v_CoH-L	Dnah17	190.074	0.23068	0.100645	0.0219043	0.0451791
aSI-L_v_CoH-L	Scarna17	9.13431	0.671368	0.292939	0.0219154	0.0451889
aSI-L_v_CoH-L	Alg12	504.334	0.100954	0.0440487	0.0219128	0.0451889
aSI-L_v_CoH-L	Fbxl12os	29.2271	-0.377908	0.164893	0.021915	0.0451889
aSI-L_v_CoH-L	Sema7a	2332.03	-0.220025	0.0960277	0.0219478	0.0452513
aSI-L_v_CoH-L	Cep41	214.289	-0.166685	0.0727508	0.0219528	0.0452572
aSI-L_v_CoH-L	Plcd4	7.72459	-0.58502	0.255346	0.0219585	0.0452646
aSI-L_v_CoH-L	Dmc1	4.10843	-0.736081	0.32131	0.0219707	0.0452843
aSI-L_v_CoH-L	Carmil3	81.4	0.215324	0.0939954	0.0219754	0.0452843
aSI-L_v_CoH-L	Ugt1a6b	18.0867	-1.09416	0.477639	0.0219765	0.0452843
aSI-L_v_CoH-L	Tnfsf14	2.96293	-0.942486	0.411419	0.021974	0.0452843
aSI-L_v_CoH-L	Nfyc	809.924	0.143521	0.062657	0.0219873	0.0453023
aSI-L_v_CoH-L	Gm26684	239.77	0.206011	0.0899523	0.0220083	0.0453411
aSI-L_v_CoH-L	Fbxw10	10.3058	-0.685313	0.299255	0.0220178	0.0453562
aSI-L_v_CoH-L	Romo1	184.958	-0.389344	0.170039	0.0220366	0.0453907
aSI-L_v_CoH-L	Bbox1	7.71009	0.768954	0.335874	0.0220552	0.0454247
aSI-L_v_CoH-L	Sftpb	5.60457	-0.758184	0.33121	0.0220715	0.0454538
aSI-L_v_CoH-L	Nkiras1	151.044	0.17326	0.0756906	0.0220764	0.0454594
aSI-L_v_CoH-L	1700060C16Rik	1.9256	-1.15313	0.503844	0.0220991	0.0455019
aSI-L_v_CoH-L	Mir6928	3.73377	0.711913	0.311067	0.0221015	0.0455024
aSI-L_v_CoH-L	Espn	233.379	0.562783	0.245919	0.0221091	0.0455138
aSI-L_v_CoH-L	Nudt18	943.304	0.253663	0.110855	0.0221242	0.0455404
aSI-L_v_CoH-L	Ube2j2	1233.07	0.176243	0.0770295	0.0221378	0.045564
aSI-L_v_CoH-L	Upf3a	182.521	-0.248877	0.10878	0.0221433	0.0455711
aSI-L_v_CoH-L	Cep131	142.253	0.252442	0.110343	0.0221499	0.0455802
aSI-L_v_CoH-L	Krt27	1.38669	1.32698	0.580074	0.0221602	0.0455883
aSI-L_v_CoH-L	Snapin	1300.58	-0.0948475	0.0414613	0.0221599	0.0455883
aSI-L_v_CoH-L	2310039L15Rik	144.365	0.282904	0.123665	0.0221565	0.0455883
aSI-L_v_CoH-L	Dcaf10	1985.58	0.173555	0.0758706	0.0221656	0.045595
aSI-L_v_CoH-L	Arhgef39	57.4684	0.274482	0.120004	0.0221799	0.0456186
aSI-L_v_CoH-L	Mzb1	3.22608	-0.926462	0.405055	0.0221814	0.0456186
aSI-L_v_CoH-L	Ctnnbl1	767.994	0.373788	0.163428	0.0221861	0.0456239
aSI-L_v_CoH-L	Ccdc181	87.3917	-0.340792	0.149014	0.0221967	0.0456414
aSI-L_v_CoH-L	Supt5	4681.11	0.220687	0.0965262	0.0222371	0.04572
aSI-L_v_CoH-L	Mrgprb2	1.53157	-3.49799	1.53001	0.0222395	0.0457205
aSI-L_v_CoH-L	She	596.613	-0.222459	0.097307	0.0222454	0.0457284
aSI-L_v_CoH-L	Pip5k1b	471.572	0.52154	0.228155	0.02226	0.045754
aSI-L_v_CoH-L	Usp2	1108.61	0.227258	0.0994496	0.0223039	0.0458397
aSI-L_v_CoH-L	Patl1	3075.15	0.222185	0.0972594	0.0223448	0.0459194
aSI-L_v_CoH-L	Vmn2r55	4.60827	0.855248	0.374396	0.0223513	0.0459284
aSI-L_v_CoH-L	8030423F21Rik	55.6188	0.275352	0.120541	0.0223536	0.0459286
aSI-L_v_CoH-L	Tra2a	1772.81	0.131043	0.0573794	0.0223832	0.045985
aSI-L_v_CoH-L	Smad4	4075.39	-0.0948704	0.0415462	0.0224014	0.0460107
aSI-L_v_CoH-L	Wdr76	269.977	0.174405	0.0763769	0.0224021	0.0460107
aSI-L_v_CoH-L	Dennd5b	1522.72	0.275338	0.120575	0.0223988	0.0460107
aSI-L_v_CoH-L	Mospd3	538.879	-0.174928	0.0766213	0.0224291	0.0460617
aSI-L_v_CoH-L	Plaur	1865.1	0.306675	0.134337	0.0224372	0.046074
aSI-L_v_CoH-L	Slc25a33	213.414	-0.238624	0.104539	0.0224517	0.0460993
aSI-L_v_CoH-L	R3hcc1l	548.937	-0.121881	0.0533957	0.0224545	0.0461006
aSI-L_v_CoH-L	Mir3073a	1.25261	1.49381	0.654554	0.0224791	0.0461428
aSI-L_v_CoH-L	Rcor3	1245.82	0.13764	0.0603112	0.0224794	0.0461428
aSI-L_v_CoH-L	Arfgef3	2157.75	0.369281	0.161837	0.0225003	0.0461813
aSI-L_v_CoH-L	A330048O09Rik	0.599847	-2.68683	1.17769	0.0225227	0.0462229
aSI-L_v_CoH-L	Cep19	208.994	-0.221619	0.0971617	0.0225528	0.0462803
aSI-L_v_CoH-L	Cuta	593.171	0.136767	0.059976	0.022586	0.0463394
aSI-L_v_CoH-L	Snhg1	150.373	-0.208266	0.09133	0.0225857	0.0463394
aSI-L_v_CoH-L	Tedc2	527.732	0.544979	0.238999	0.0225923	0.0463479
aSI-L_v_CoH-L	Plcz1	0.515249	-2.25821	0.990407	0.0226024	0.0463643
aSI-L_v_CoH-L	Polr2h	103.457	-0.2539	0.111378	0.02263	0.0464118
aSI-L_v_CoH-L	Hnrnpul2	2214.47	-0.189491	0.0831228	0.0226287	0.0464118
aSI-L_v_CoH-L	Serpina3k	9.22086	-3.44648	1.51213	0.0226534	0.0464553
aSI-L_v_CoH-L	Smc2	271.307	-0.21826	0.0957648	0.0226595	0.0464635
aSI-L_v_CoH-L	Gjb3	1817.64	0.736456	0.323138	0.0226627	0.0464655
aSI-L_v_CoH-L	Clca4b	47.2492	1.00448	0.440759	0.0226683	0.0464725
aSI-L_v_CoH-L	Tpbgl	134.954	-0.362197	0.158938	0.0226755	0.0464817
aSI-L_v_CoH-L	Nlrc3	84.2068	-0.407291	0.178728	0.0226771	0.0464817
aSI-L_v_CoH-L	D130043K22Rik	108.461	0.635524	0.278905	0.0226885	0.0465006
aSI-L_v_CoH-L	Or51ab3	70.1954	0.308545	0.13543	0.0227115	0.0465433
aSI-L_v_CoH-L	Larp1	6185.42	0.0863543	0.0379106	0.0227362	0.0465894
aSI-L_v_CoH-L	Hs3st1	1673.83	0.241876	0.106191	0.0227415	0.0465959
aSI-L_v_CoH-L	Ncoa5	909.537	-0.116628	0.0512063	0.0227503	0.0466094
aSI-L_v_CoH-L	Pptc7	1361.3	-0.120814	0.0530501	0.0227645	0.046634
aSI-L_v_CoH-L	Ckmt2	3.918	1.19072	0.522928	0.0227846	0.0466708
aSI-L_v_CoH-L	Isyna1	1337.19	-0.176483	0.0775106	0.0227931	0.0466837
aSI-L_v_CoH-L	Kyat3	71.8388	-0.243243	0.106842	0.0228067	0.0467071
aSI-L_v_CoH-L	Tipin	145.526	-0.163871	0.0719861	0.0228205	0.046731
aSI-L_v_CoH-L	Enkur	11.8786	-0.588793	0.258706	0.0228513	0.0467895
aSI-L_v_CoH-L	Gfm2	806.394	0.0863705	0.0379587	0.0228831	0.04685
aSI-L_v_CoH-L	Cpne9	19.7588	0.422383	0.185645	0.0228926	0.046865
aSI-L_v_CoH-L	2700046A07Rik	10.7896	0.85741	0.37704	0.0229627	0.0470041
aSI-L_v_CoH-L	Polr2k	90.6559	-0.366971	0.161421	0.0230034	0.0470817
aSI-L_v_CoH-L	Dcstamp	4.87026	-0.890934	0.391903	0.023005	0.0470817
aSI-L_v_CoH-L	Tmem132b	18.3528	0.435824	0.191719	0.0230115	0.0470906
aSI-L_v_CoH-L	Mir7212	8.36122	-0.616182	0.271086	0.0230256	0.0471148
aSI-L_v_CoH-L	Chd2	2564.82	0.0970229	0.0426925	0.0230503	0.0471609
aSI-L_v_CoH-L	Donson	311.218	0.210774	0.0927526	0.0230607	0.0471777
aSI-L_v_CoH-L	Matr3	3351.22	-0.0833714	0.0366983	0.0230982	0.0472462
aSI-L_v_CoH-L	Msh4	143.891	0.296534	0.130528	0.0230987	0.0472462
aSI-L_v_CoH-L	Cyp4f18	55.5948	-0.385335	0.169619	0.0231008	0.0472462
aSI-L_v_CoH-L	Sap30	99.2931	-0.317523	0.139772	0.0231032	0.0472465
aSI-L_v_CoH-L	Pithd1	818.757	0.271371	0.119461	0.023109	0.0472538
aSI-L_v_CoH-L	Commd10	441.537	-0.144121	0.063449	0.02312	0.0472718
aSI-L_v_CoH-L	Pou2af2	2.16295	1.29324	0.569363	0.0231244	0.0472762
aSI-L_v_CoH-L	Thop1	312.117	-0.165829	0.0730098	0.023127	0.0472771
aSI-L_v_CoH-L	Arhgap40	10.8327	-1.21433	0.534694	0.0231418	0.0473028
aSI-L_v_CoH-L	Plekhn1	179.422	-0.277001	0.121971	0.0231451	0.0473051
aSI-L_v_CoH-L	Entpd6	261.311	0.124266	0.0547202	0.0231513	0.0473131
aSI-L_v_CoH-L	Ap4b1	600.787	0.135116	0.0595017	0.0231599	0.0473263
aSI-L_v_CoH-L	Timm21	223.295	-0.137263	0.0604533	0.0231739	0.0473504
aSI-L_v_CoH-L	Drd1	3.9841	-0.991019	0.436502	0.0231853	0.0473691
aSI-L_v_CoH-L	Lsm3	194.567	-0.173799	0.0765567	0.0231952	0.0473849
aSI-L_v_CoH-L	Styxl1	24.0577	0.328395	0.144659	0.0231992	0.0473884
aSI-L_v_CoH-L	Gal3st2c	102.263	0.221425	0.0975399	0.0232017	0.047389
aSI-L_v_CoH-L	Eeig1	3705.24	0.167043	0.0735851	0.023204	0.0473892
aSI-L_v_CoH-L	Mgat4f	1.29764	1.5329	0.675288	0.0232082	0.0473933
aSI-L_v_CoH-L	B4galt1	12032.6	0.16512	0.0727618	0.0232484	0.0474583
aSI-L_v_CoH-L	Rab44	9.3924	-0.647142	0.28516	0.0232442	0.0474583
aSI-L_v_CoH-L	Thoc3	511.539	0.152901	0.067377	0.0232484	0.0474583
aSI-L_v_CoH-L	Hnrnpa0	2339.56	-0.145769	0.0642347	0.0232489	0.0474583
aSI-L_v_CoH-L	Gpc6	594.159	-0.327867	0.144488	0.0232584	0.0474732
aSI-L_v_CoH-L	B3galt5	530.022	0.7279	0.320839	0.0232841	0.0475212
aSI-L_v_CoH-L	Igsf23	143.017	0.691329	0.304779	0.0233113	0.047572
aSI-L_v_CoH-L	1190005I06Rik	11.6155	0.52296	0.230607	0.0233445	0.0476353
aSI-L_v_CoH-L	Eva1a	1307.62	0.539074	0.237723	0.0233501	0.0476421
aSI-L_v_CoH-L	Mir6368	1.46737	1.29835	0.572598	0.0233617	0.0476568
aSI-L_v_CoH-L	Cntrob	282.736	0.136581	0.060235	0.0233617	0.0476568
aSI-L_v_CoH-L	Dtx3	1596.45	-0.204496	0.0902033	0.0233866	0.047703
aSI-L_v_CoH-L	Ppil2	1756.88	0.0848163	0.037416	0.0233995	0.0477248
aSI-L_v_CoH-L	Cbarp	400.636	0.203346	0.0897103	0.0234087	0.0477386
aSI-L_v_CoH-L	Or4c125	43.6373	0.34243	0.151072	0.0234108	0.0477386
aSI-L_v_CoH-L	Ifnlr1	917.955	0.340097	0.15006	0.0234269	0.0477669
aSI-L_v_CoH-L	Skint4	14.8023	0.39981	0.176425	0.0234403	0.0477898
aSI-L_v_CoH-L	Pik3c3	832.117	-0.0751396	0.0331606	0.0234558	0.0478168
aSI-L_v_CoH-L	Gpld1	65.3728	-0.206338	0.0910721	0.0234727	0.0478466
aSI-L_v_CoH-L	Cers6	4824.94	-0.117359	0.0518014	0.023478	0.0478483
aSI-L_v_CoH-L	Tiparp	1590.31	-0.170449	0.0752344	0.0234778	0.0478483
aSI-L_v_CoH-L	0610010K14Rik	636.174	0.130192	0.0574713	0.0234921	0.0478725
aSI-L_v_CoH-L	Mrpl4	888.161	0.0961761	0.0424578	0.0234996	0.0478832
aSI-L_v_CoH-L	Rhox12	693.886	0.886562	0.391479	0.0235342	0.0479491
aSI-L_v_CoH-L	Arl10	318.524	0.169203	0.0747286	0.0235599	0.0479971
aSI-L_v_CoH-L	Cts8	4.75779	0.849624	0.375364	0.023607	0.0480884
aSI-L_v_CoH-L	Mthfs	142.109	-0.18053	0.0797701	0.0236276	0.0481212
aSI-L_v_CoH-L	Nans	557.206	-0.133081	0.0588037	0.0236269	0.0481212
aSI-L_v_CoH-L	Polrmt	532.801	0.104684	0.0462619	0.023644	0.04815
aSI-L_v_CoH-L	Csrp2	331.815	0.269015	0.118895	0.0236592	0.0481763
aSI-L_v_CoH-L	C130073F10Rik	3.73608	0.936028	0.413708	0.0236643	0.0481821
aSI-L_v_CoH-L	Gm20139	23.1904	0.34445	0.152263	0.0236846	0.0482189
aSI-L_v_CoH-L	Socs3	517.442	-0.145767	0.064442	0.0236978	0.0482411
aSI-L_v_CoH-L	Lrrc2	36.2678	0.373821	0.165277	0.0237103	0.0482619
aSI-L_v_CoH-L	Slc35d3	3.98671	-0.809287	0.357827	0.0237177	0.0482724
aSI-L_v_CoH-L	Plcxd2	1551.85	0.384243	0.169934	0.0237507	0.0483349
aSI-L_v_CoH-L	C920006O11Rik	61.1756	0.236022	0.104407	0.0237847	0.0483997
aSI-L_v_CoH-L	Tjp3	371.897	0.375761	0.166243	0.0238017	0.0484297
aSI-L_v_CoH-L	Nab2	828.496	-0.257199	0.113817	0.0238361	0.0484949
aSI-L_v_CoH-L	Naa10	146.567	-0.190405	0.0842865	0.0238822	0.0485842
aSI-L_v_CoH-L	Pelp1	837.514	0.0859526	0.038057	0.0239132	0.0486426
aSI-L_v_CoH-L	Pramel5	9.7076	0.612267	0.271128	0.0239316	0.0486754
aSI-L_v_CoH-L	Mpzl3	1432.85	0.279865	0.123936	0.0239364	0.0486805
aSI-L_v_CoH-L	Zbtb12	76.4848	-0.305079	0.135148	0.0239853	0.0487754
aSI-L_v_CoH-L	Cnr2	24.7463	-0.457342	0.202612	0.0239937	0.0487877
aSI-L_v_CoH-L	Kpna1	3570.35	0.137016	0.0607316	0.024065	0.048928
aSI-L_v_CoH-L	D030018L15Rik	14.5616	-0.490974	0.217655	0.0240869	0.048968
aSI-L_v_CoH-L	Gigyf1	1875.5	0.115572	0.0512379	0.024096	0.0489819
aSI-L_v_CoH-L	Mak	60.2253	0.344065	0.152556	0.024112	0.0490055
aSI-L_v_CoH-L	Arhgef7	2454.33	0.0595439	0.0264013	0.0241122	0.0490055
aSI-L_v_CoH-L	Magea9	1603.23	0.668558	0.296447	0.0241186	0.0490137
aSI-L_v_CoH-L	1700010I14Rik	15.9896	-0.528788	0.234497	0.0241343	0.0490411
aSI-L_v_CoH-L	Vipas39	986.94	-0.0833724	0.0369734	0.024138	0.049044
aSI-L_v_CoH-L	Gnl3	515.756	-0.21906	0.0971575	0.0241527	0.0490692
aSI-L_v_CoH-L	Rpl22l1	174.355	-0.329337	0.146085	0.0241694	0.0490985
aSI-L_v_CoH-L	Mir6403	7.3607	0.763254	0.33857	0.0241745	0.049104
aSI-L_v_CoH-L	Bach2	1434.21	0.348391	0.154571	0.0242008	0.0491528
aSI-L_v_CoH-L	Lmx1b	19.685	0.718873	0.318968	0.0242123	0.0491714
aSI-L_v_CoH-L	Mug-ps1	1.24058	-1.92431	0.853849	0.0242157	0.0491738
aSI-L_v_CoH-L	Ppl	762.539	-0.41782	0.185398	0.0242187	0.0491752
aSI-L_v_CoH-L	Abi1	3668.45	-0.110697	0.0491211	0.0242239	0.0491811
aSI-L_v_CoH-L	Suv39h2	387.461	0.530856	0.23558	0.0242342	0.0491974
aSI-L_v_CoH-L	Tas1r1	2.8311	0.975334	0.432983	0.0242848	0.0492954
aSI-L_v_CoH-L	Fbp1	4.97123	-1.25243	0.556044	0.0242975	0.0493165
aSI-L_v_CoH-L	Acsf2	1192.9	0.13737	0.0609953	0.0243132	0.0493436
aSI-L_v_CoH-L	Cd209c	98.9184	0.346005	0.15365	0.0243284	0.0493698
aSI-L_v_CoH-L	Sstr4	37.8615	0.382615	0.169911	0.024331	0.0493705
aSI-L_v_CoH-L	Pla2g2e	125.918	-0.499746	0.221931	0.024334	0.0493717
aSI-L_v_CoH-L	Diablo	703.547	-0.123245	0.0547362	0.0243464	0.0493922
aSI-L_v_CoH-L	Hoxd3os1	2.27987	-1.00427	0.446053	0.0243566	0.0494083
aSI-L_v_CoH-L	Depdc5	1304.4	0.132554	0.0588774	0.0243628	0.0494162
aSI-L_v_CoH-L	Tmem74b	3.31491	0.868506	0.385813	0.0243787	0.0494438
aSI-L_v_CoH-L	Lgals1	3385.09	0.197371	0.0876826	0.0243872	0.0494517
aSI-L_v_CoH-L	Gsdma3	1.87552	1.15624	0.513657	0.0243854	0.0494517
aSI-L_v_CoH-L	Ap4m1	690.184	0.101731	0.0451969	0.0243959	0.0494646
aSI-L_v_CoH-L	Mir1936	3.76697	0.843895	0.374932	0.0243985	0.0494651
aSI-L_v_CoH-L	Mamstr	76.6565	-0.329016	0.146196	0.0244166	0.0494972
aSI-L_v_CoH-L	Rpl12	169.079	-0.215967	0.095977	0.0244365	0.0495328
aSI-L_v_CoH-L	Abcc12	73.2313	0.770912	0.342655	0.0244605	0.0495744
aSI-L_v_CoH-L	Sfmbt2	13324.2	0.670721	0.298125	0.0244617	0.0495744
aSI-L_v_CoH-L	Mir882	0.941681	1.82114	0.809482	0.024464	0.0495744
aSI-L_v_CoH-L	Prpf8	9979.58	0.0741557	0.0329665	0.0244852	0.0496127
aSI-L_v_CoH-L	Zfp91	4545.9	-0.121122	0.053851	0.0244995	0.0496323
aSI-L_v_CoH-L	Zmpste24	2344.11	-0.118484	0.0526779	0.0244989	0.0496323
aSI-L_v_CoH-L	Ncapg2	212.519	-0.1772	0.0787881	0.0245077	0.0496443
aSI-L_v_CoH-L	Lsm1	268.278	0.125741	0.0559131	0.0245216	0.0496677
aSI-L_v_CoH-L	St3gal5	562.314	0.241419	0.107362	0.0245353	0.0496907
aSI-L_v_CoH-L	Man2c1os	36.4909	0.273035	0.121439	0.0245545	0.0497248
aSI-L_v_CoH-L	Xlr4a	251.394	0.630158	0.28031	0.0245712	0.0497541
aSI-L_v_CoH-L	Hars1	445.509	-0.232304	0.103377	0.0246305	0.0498694
aSI-L_v_CoH-L	Gstm1	1711.53	-0.452799	0.201524	0.0246483	0.0499007
aSI-L_v_CoH-L	Fra10ac1	81.1774	-0.253865	0.112997	0.0246629	0.0499256
aSI-L_v_CoH-L	Klk13	2.57215	-1.26113	0.561354	0.024666	0.049927

### Sheet: B) E17.5 CoH GSEA
Table S8B: Signficantly enriched gene sets from bulk RNA-seq analysis of E17.5 placentas [fetal component] (comparisons involving aSI-L, aSI-H, CoH-L, and CoH-H mice; GSEA).
Comparison	Gene set database	Pathway	Normalized enrichment score	P-value	Adjusted p-value	Leading edge genes
aSI-L_v_CoH-L	GOBP	OLIGODENDROCYTE_DIFFERENTIATION	-1.39437	0.00704742	0.0497133	Nrg1;Nfix;Trpc4;Id4;Hdac11;Ntrk2;Tppp;Zfp365;Tmem98;Ptn;Mal;Ptprz1;Tlr2;Cnp;Cntnap1;Gli3;Tspan2;Rheb;Cntn1;Hdac2;Abca2;Enpp1;Cxcr4;Ncstn;Nf1;Pten;Wasf3;Sox5;Il33;Tgfb1;Tenm4;Erbb2;Sox8;Tnfrsf1b;Notch1;Hes1;Exoc4
aSI-L_v_CoH-L	GOBP	NEGATIVE_REGULATION_OF_LEUKOCYTE_APOPTOTIC_PROCESS	-1.45304	0.00695627	0.0492115	Ccl21d;Cd74;Gas6;Fcer1g;Arg2;Slc46a2;Pnp;Ido1;Rorc;Ccr5;Mif;Cd44;Foxp1;Bcl2;Axl;Noc2l;Kifap3
aSI-L_v_CoH-L	GOBP	CHONDROCYTE_PROLIFERATION	-1.5715	0.00694796	0.0492015	Ltf;Hmga2;Mmp14;Ddr2;Pbxip1;Ccn3;Fosl2;Npr2;Mustn1
aSI-L_v_CoH-L	GOBP	HISTONE_MODIFICATION	1.28163	0.00689613	0.0489128	Suv39h1;Ercc6;Wdr5;Dot1l;Yeats2;Uhrf1;Suz12;Kat14;Baz2a;Hipk4;Hdac5;Kmt5c;Kmt2b;Ep300;Sirt4;Hdac6;Setd1a;Brd8;Kat7;Ube2a;Hcfc1;Gata2;Rnf2;Smyd2;Tbl1x;Kansl3;Mier2;Pcgf6;Brd8dc;Phf20;Ctr9;Auts2;Pcgf5;Hdac3;Mst1;Setd1b;Sgf29;Mta3;Atxn7l3;Kdm6b;Kat8;Hdac4;Paf1;Ep400;Ezh2;Ehmt1;Nelfa;Hat1;Morf4l2
aSI-L_v_CoH-L	GOBP	MIDDLE_EAR_MORPHOGENESIS	-1.57383	0.00685946	0.0487199	Ednra;Prrx1;Osr2;Gas1;Tbx1;Naglu;Insig2;Tshz1;Enpp1;Myc;Six1;Hoxa2;Msx1;Prkra;Osr1;Rpl38;Prrx2
aSI-L_v_CoH-L	GOBP	TONIC_SMOOTH_MUSCLE_CONTRACTION	-1.59134	0.00685721	0.0487199	Ednra;Mylk;Htr2a;Bbs2;Scnn1b;Cacna1g;Mkks
aSI-L_v_CoH-L	GOBP	PORPHYRIN_CONTAINING_COMPOUND_METABOLIC_PROCESS	1.54861	0.0068524	0.0487199	Blvrb;Sptb;Spta1;Cyp1a1;Cox15;Cox10;Tmem14c;Hmbs;Blvra;Slc11a2;Ireb2;Alas2;Uros;Alad;Abcb10;Alas1;Hebp1;Fech;Rsad1
aSI-L_v_CoH-L	GOBP	REGULATION_OF_MEMBRANE_PERMEABILITY	-1.46882	0.00682721	0.0486362	Eya2;Lbp;Laptm5;Sh3glb1;Ier3;Cnp;Chchd10;Jam3;Pdcd6ip;Bcl2;Gclc;Heg1;Nol3;Stat3;Bcl2l11;Trp53;Bid;Mtch2;Spg7;Tmigd1;Bak1;Vdac2;Zfp13
aSI-L_v_CoH-L	GOBP	CELLULAR_RESPONSE_TO_CALCIUM_ION	-1.44615	0.00674938	0.0481299	Akr1c18;Akr1c14;Cpne2;Crp;Cpne8;Adcy8;Asph;Mylk;Pkd2;Rasa4;Alox5ap;Syt15;Prkaa1;Nfatc2;Syt9;Chp2;Syt11;Ncstn;Slc25a23;Dmtn;Tuba1a;Add1;Mef2a;Nfatc1;Alox15;Mef2c;Syt17
aSI-L_v_CoH-L	GOBP	CELLULAR_RESPONSE_TO_INTERFERON_ALPHA	-1.56687	0.00673736	0.0480922	Ifit2;Gas6;Ifi204;Ifit1;Ro60;Axl;Myc
aSI-L_v_CoH-L	GOBP	METENCEPHALON_DEVELOPMENT	-1.39936	0.0067289	0.0480799	Nfix;Prox1;Trnp1;Sdf4;Serpine2;Gas1;Zfp365;Naglu;Ttc21b;Sptbn2;Atp2b2;Slc4a7;Smo;Cend1;Ophn1;Faim2;Bcl2;Cntn1;Ttbk2;Mecp2;Ptprs;Gli2;Lrp6;Trp53;Tuba1a;Zbtb18;B4galt2;Agtpbp1;Foxp2;Cd3e;Ttll1;Coq8b;Klhl1;Fcgr2b;Agtr2;Dixdc1;Psap;Mdk
aSI-L_v_CoH-L	GOBP	POSITIVE_REGULATION_OF_GLIOGENESIS	-1.44785	0.00667225	0.047723	Nrg1;Myb;Rtn4;Serpine2;Zfp365;Ptn;Egr2;Igf1;Ptprz1;Ppp1cc;Tlr2;Ntn1;Rheb;Vim;Hdac2;Il6st;Bin1;Mecp2;Gjc2;Cxcr4;Myc;Clcf1;Tspo;Il33;Bag1;Tgfb1;Tenm4;Sox8;Tnfrsf1b;Notch1;Rela;Prpf19;Hes1;Il1b;Egfr;Lyn;Ntf3;Mdk;Lif;Rnf112
aSI-L_v_CoH-L	GOBP	ACUTE_PHASE_RESPONSE	-1.53779	0.00663251	0.0474863	Lbp;Crp;Serpina3n;Hp;Ednrb;Il1a;Ccr5;Ptgs2;Stat3;Ccl5;Tnfrsf11a;F8
aSI-L_v_CoH-L	GOBP	TEMPERATURE_HOMEOSTASIS	-1.34317	0.00662069	0.0474494	Lcn2;Dio2;Oxtr;Tshr;Jak2;Prlr;Ednrb;Adrb2;Tlr4;Pth2r;Il1a;Nr1d1;Pdgfc;Plcl2;Ucp2;Aldh1a1;Ccr5;Htr2a;Nova1;Irf4;Rheb;Gpx1;Il4ra;Scd1;Ces1d;Bscl2;Ptgs2;Lama4;Cmklr1;Acadl;Cxcr4;Stat6;Cav1;Stat3;Pemt;Rbpj;Il18r1;Alms1;Plcl1;Foxc2;Gatm;Nr1h3;Ccl5;Tnfrsf11a;Ccr2;Notch1;Ffar4;Adam17;Adipor2;Prkab2;Per2;Gadd45g;Il1b;Id1;Zfp516;Actn3;Abat;Gimap3;Egr1;Acot11;Mfap2;Cidea;Il15;Acot13;Cnr1;Syk;Thra;Lpin1;Napepld
aSI-L_v_CoH-L	GOBP	GLIAL_CELL_MIGRATION	-1.45736	0.00654944	0.0470333	Csf1;Reln;Efemp1;Rtn4;Tgfb2;Lrp1;Ptprz1;Gli3;Matn2;Ntn1;Sun2;Vim;Ccl2;P2rx4;Cspg4;Col3a1;Atp1b2;Enpp1;Nf1;Vcan;Tspo;Syne2;P2ry12;Ccr2;Gpr183;Rras
aSI-L_v_CoH-L	GOBP	POSTSYNAPTIC_DENSITY_ASSEMBLY	-1.58445	0.00652093	0.0468758	Reln;Nptx1;Abi3bp;Il1rap;Lrrc4b;Ptk2b;Ptprs;Pten;Cript;Nlgn2;Ptprd
aSI-L_v_CoH-L	GOBP	RIBONUCLEOSIDE_MONOPHOSPHATE_METABOLIC_PROCESS	-1.50638	0.00648157	0.0466398	Prps2;Gda;Ak1;Pnp;Umps;Xdh;Prps1;Uprt;Paics;Guk1;Nt5c;Ppat;Adk;Gmps;Nt5c1a;Ak3
aSI-L_v_CoH-L	GOBP	SARCOPLASMIC_RETICULUM_CALCIUM_ION_TRANSPORT	-1.57034	0.00644076	0.0464399	Ryr3;Slc8a1;Gsto1;Dmd;Ccr5;Casq2;Atp2a2;Nol3;Trdn;Calm2;Pln;Tmem38a;Gstm7;Camk2d;Pde4d;Ank2
aSI-L_v_CoH-L	GOBP	POSITIVE_REGULATION_OF_CD4_POSITIVE_ALPHA_BETA_T_CELL_PROLIFERATION	-1.61223	0.00644066	0.0464399	Cd24a;Cd55;Irgm1;Tgfbr2;Cd81;Card11
aSI-L_v_CoH-L	GOBP	INNER_EAR_MORPHOGENESIS	-1.38673	0.00636825	0.0460568	Tshr;Wnt5a;Itga8;Frzb;Prrx1;Col11a1;Dlx5;Ror2;Tbx1;Ptprq;Insig2;Sobp;Atp2b2;Fzd2;Ntn1;Zeb1;Six4;Ripor2;Gli2;Lrig3;Wdpcp;Tifab;Fzd3;Ephb2;Six1;Ptk7;Nr4a3;Kcnq1;Vangl2;Mafb;Abr
aSI-L_v_CoH-L	GOBP	REGULATION_OF_MACROPHAGE_MIGRATION	-1.54566	0.00635532	0.0460099	Csf1;Cxcl17;Hc;Mmp14;Trpv4;Rtn4;C5ar1;Mif;C3ar1;Cd81;Ccl2;P2rx4;Ptk2b;Cmklr1;Thbs1;P2ry12;Abr;Ccl5;Ccr2;Cd200r1;Cd200;Slamf8;Trem2;Cx3cr1
aSI-L_v_CoH-L	GOBP	INTEGRIN_ACTIVATION	-1.58955	0.0063435	0.045971	Cd24a;Selp;Ptger4;Fermt1;Plek;Jam3;Col16a1;Itgb1bp1;P2ry12;Foxc2;Cxcl12;Skap1;Pcsk5;Cdh17;Fermt3;Cxcl13
aSI-L_v_CoH-L	GOBP	POSITIVE_REGULATION_OF_PEPTIDYL_TYROSINE_PHOSPHORYLATION	-1.3597	0.00632782	0.045904	Erbb4;Jak2;Cd74;Nrg1;Reln;Cd24a;Gprc5b;Parp14;Ptprc;Cd80;Tlr4;Thbs4;Lrrk1;Sh2d1b2;Parp9;Igf1;Ptger4;Fgf7;Mif;Ptprz1;Htr2a;Cd44;Prnp;Il24;Sh2d1b1;Cntn1;Hdac2;Itgb1;Ptk2b;Plpp3;Il6st;Cspg4;Cav2;Nox4;Clec4n;Efna5;Tnfrsf14;App;Arl2bp;Clcf1;Angpt4;Trp53;Fcer1a;Neurl1a;Ccl5;Lck;Csf3;Tgfb1;Nedd9;Abi2;Lilra5;Cd3e;Ptpn1;Adam17;Arrb2;Hes1;Vegfb;Trem2;Cd4;Gfra1;Gdnf;Ace;Clec7a;Tnfrsf1a;Lyn;Hax1;Ghr;Ntf3;Dok7;Hcls1;Lif;Il11;Il15;Syk;Itgb3;Hgf;Icam1;Il23a;Itga5;Nod2;Il6ra;Fyn;Tnf
aSI-L_v_CoH-L	GOBP	PROTEIN_HOMOOLIGOMERIZATION	-1.34289	0.00632782	0.045904	Aldh1a2;Kcnc2;Kcnf1;Tdo2;Scara5;B2m;Gbp5;Kctd1;Aqp5;Prf1;Adcy8;Samhd1;G3bp2;Pkd2;Tifa;Pxdn;Mlkl;Kcns3;Mif;Kcnc3;Alox5ap;Prnp;Card11;Pdcd6ip;Nacc2;Sod2;Kcng1;Mpp2;Ripor2;Sigmar1;Sgtb;App;Gls;Trpm4;Rs1;Nlrp1b;Pycard;Tmem70;Atl3;Kcna1;Cby1;Kcnv2;Nlrp3;Hsd17b10;Evl
aSI-L_v_CoH-L	GOBP	REGULATION_OF_INTRINSIC_APOPTOTIC_SIGNALING_PATHWAY	-1.33654	0.00632146	0.045904	Nupr1;Cd74;Tpt1;Rrm2b;Mif;Sh3glb1;Armc10;Cd44;Spop;Steap3;Ripk3;Ivns1abp;Bcl2;Nacc2;Gpx1;Sod2;Hdac2;Snai2;Rps7;Noc2l;Ptgs2;Nfe2l2;Rnf183;Myc;Nol3;Cav1;Hspb1;Tifab;Wfs1;App;Bcl2l11;Bmyc;Fzd1;Rpl26;Rps3;Uri1;Trp53;Pycard;Becn1;Ackr3;Bid;Mtch2;Ppia;Lck;Nck1;Mdm2;Cyld;Cxcl12;Zfas1;Rack1;Parl;Ptpn1;Vdac2;Msx1;Serinc3;Trem2;Prkra;Fcgr2b;Ybx3;Nono;Zfp385a;Mapk8ip1;Lrrk2;Grina;Trap1;Il10;Mmp9
aSI-L_v_CoH-L	GOBP	HORMONE_BIOSYNTHETIC_PROCESS	-1.51103	0.0063021	0.0458574	Dio2;Cyp27b1;Bmpr1b;Cacna1h;Cyp11b1;Dio3;Stc2;Pde8b;Igf1;Cyp11a1;Dkk3;Scp2;Nfkb1;Med1
aSI-L_v_CoH-L	GOBP	CEREBELLAR_CORTEX_DEVELOPMENT	-1.47696	0.00626209	0.0456595	Nfix;Prox1;Trnp1;Serpine2;Zfp365;Naglu;Ttc21b;Sptbn2;Atp2b2;Smo;Cend1;Ophn1;Faim2;Ttbk2;Gli2;Tuba1a;B4galt2;Agtpbp1;Foxp2;Ttll1;Coq8b;Klhl1;Agtr2;Dixdc1;Psap;Mdk
aSI-L_v_CoH-L	GOBP	VASCULAR_ASSOCIATED_SMOOTH_MUSCLE_CELL_PROLIFERATION	-1.45326	0.00625481	0.0456531	Cnn1;Igfbp5;Jak2;Mmp2;Ddr2;Htr1b;Adamts1;Igf1;Myocd;Cdkn1a;Efemp2;Spon2;Tpm1;Sod2;P2ry6;Enpp1;Cav1;Nf1;Pten;Gstp1;Nr4a3;Ndrg2;Mdm2;Cdkn1b;Rhoa;Mef2c;Prkg1;Nqo2
aSI-L_v_CoH-L	GOBP	PROTEIN_COMPLEX_OLIGOMERIZATION	-1.30642	0.00622164	0.0454575	Aldh1a2;Cd74;Kcnc2;Kcnf1;Tdo2;Scara5;B2m;Gbp5;Kctd1;Aqp5;Prf1;Adcy8;Samhd1;G3bp2;Pkd2;Tifa;Pxdn;Mlkl;Kcns3;Mif;Sting1;Kcnc3;Alox5ap;Prnp;Ugdh;Card11;Pdcd6ip;Nacc2;Sod2;Col1a2;Kcng1;Mpp2;Ripor2;Sigmar1;Nol3;Sgtb;App;Gls;Trpm4;Rs1;Cd247;Trp53;Nlrp1b;Pycard;Zc3h12a;Tmem70;Nudt21;Atl3;Kcna1;Cby1;Zdhhc1;Kcnv2;Nlrp3;Hsd17b10;Pkd1;Evl;Kcnd3;Znhit6;Mat2a;Trim65;Kctd16;Cutc;Rrm2;Oas1a;Grin2b;Kctd8;Kctd11;Zbtb1;Twnk;Pkm;Ehd3;Nlrp1a;Kcnb1;Acaca;Gnmt;Mospd2;Fkrp;Aldh9a1;Rnf112;Kctd4;Lzts3;Homer1;Card9;Apip;Acot13;Krt10
aSI-L_v_CoH-L	GOBP	INTRINSIC_APOPTOTIC_SIGNALING_PATHWAY_BY_P53_CLASS_MEDIATOR	-1.45003	0.00620944	0.0454149	Nupr1;Cd74;Eda2r;Ifi204;Rrm2b;Mif;Sh3glb1;Armc10;Ptprv;Cd44;Cdkn1a;Steap3;Rps7;Myc;Tifab;Shisa5;Hipk1;Pml;Bmyc;Rpl26;Trp53;Pycard;Phlda3;Rps27l;Snw1;Casp6;Mdm2;Jmy;Aen;Hint1;Dyrk2
aSI-L_v_CoH-L	GOBP	VENTRICULAR_SEPTUM_MORPHOGENESIS	-1.54736	0.00618917	0.0453131	Sox4;Wnt5a;Prox1;Tgfb2;Tgfbr2;Slit3;Fzd2;Robo2;Gja5;Rbpj;Tgfbr1;Sav1;Fzd1;Lrp6;Vangl2;Zfpm2;Nos3;Nfatc1;Heyl;Notch1;Hes1;Egln1
aSI-L_v_CoH-L	GOBP	REGULATION_OF_DEFENSE_RESPONSE_TO_VIRUS	-1.39997	0.00617107	0.045227	Fgl2;Irgm1;Dtx3l;Ptpn22;Lamp2;Irgm2;Parp9;Igtp;Sting1;Cd37;Trim30a;Rab7b;Treml4;Il12rb1;Dhx58;Ptprs;Apobec3;Pml;Stat1;Cgas;Pycard;Zc3h12a;Csnk1a1;Zdhhc1;Tspan32;Ccl5;Aim2;Traf3ip1;Hspa8;Trem2;Trim11;Il1b;Nt5c2;Mefv;Elmod2;Nploc4
aSI-L_v_CoH-L	GOBP	REGULATION_OF_CELL_MATRIX_ADHESION	-1.37263	0.00613317	0.0449955	Ccl21d;Csf1;Muc4;Ccl28;Thy1;Mmp14;Postn;Rin2;Cask;Lrp1;Nexmif;Dmd;Fermt1;Fmn1;Efemp2;Col16a1;Bcl2;Cdk6;Ptk2b;Jag1;Wdpcp;Itgb1bp1;Efna5;Nf1;Pten;Adam15;Plekha2;Dmtn;Thbs1;Hoxa7;Coro1c;S100a10;Plau;Cd3e;Dusp3;Rras;Skap1;Lims1;Ilk;Pcsk5
aSI-L_v_CoH-L	GOBP	ORGANIC_HYDROXY_COMPOUND_CATABOLIC_PROCESS	-1.50863	0.0061164	0.0449187	Akr1c18;Dio2;Cyp27b1;Akr1c14;Ldhd;Cyp39a1;Dio3;Comt;Adh7;Cyp27a1;Pten;Nudt3;Sult1e1;Adh1
aSI-L_v_CoH-L	GOBP	REGULATION_OF_TRANSCRIPTION_INVOLVED_IN_G1_S_TRANSITION_OF_MITOTIC_CELL_CYCLE	1.83515	0.00609896	0.0448368	Rb1;Cdk16;Hinfp;E2f7;Klf11;Cdk14;Cdk5;Cdk17;Brd4;Npat;Cdk18;E2f4;Esrrb;Cdk15
aSI-L_v_CoH-L	GOBP	CELLULAR_RESPONSE_TO_RETINOIC_ACID	-1.51953	0.00608572	0.0447856	Aldh1a2;Cyp26a1;Tbx1;Rorb;Setx;Ptk2b;Htra2;Abca1;Ptk7;Add1;Atm;Snw1;Brinp2;Hoxa2;Mef2c;Osr1;Lyn;Rara;Sox9
aSI-L_v_CoH-L	GOBP	LOCOMOTORY_BEHAVIOR	-1.30534	0.00606654	0.0446906	Penk;Tshr;Nrg1;Reln;Kcnma1;Gprc5b;Atp1a3;Adcy5;Adcy8;Myo5a;Shank2;Cacna1c;Dbn1;Hoxd10;Hoxb8;Naglu;Ido1;Dmd;Apba2;Aph1c;Negr1;Cnp;Nr4a2;Sobp;Atp2b2;Slc4a7;Rcan2;Cend1;Tmod1;Sod2;Cntn1;Sncg;Mecp2;Abca2;Hoxd9;Meis1;Grin2d;Enpp1;Large1;Hexa;Ppt1;Abhd12;Pten;Htra2;App;Dscam;Tuba1a;Pbx3;Crbn;Adam22;Dpp4;B4galt2;Kalrn;Agtpbp1;Gmfb;Glrb;Myg1;Cxcl12;Fgf12;Chrnb2;Arrb2;Chl1;Nlgn2;Ppp1r1b;Ppp3cb;Klhl1;Aph1b;Npy1r;Celsr1;Hexb;Lsamp;Abat;Chat;Zfp385a;Myo6;Psap;Kcnj10;Fkrp;Egr1;Lrrk2
aSI-L_v_CoH-L	GOBP	REGULATION_OF_BLOOD_VESSEL_ENDOTHELIAL_CELL_MIGRATION	-1.44179	0.00604265	0.0445606	Akt3;Gadd45a;Hmgb1;Anxa1;Igf1;Atp2b4;Mmrn2;Rhoj;P2rx4;Mecp2;Prkca;Stard13;Ptgs2;Nfe2l2;Itgb1bp1;Hdac7;Hspb1;Nf1;Jcad;Angpt4;Thbs1;Amotl1;Spred1;Foxc2;Alox12;Tgfb1;Nos3;Rhoa;Pik3r2;Mef2c;Prkd1;Notch1;Vash1;Adam17
aSI-L_v_CoH-L	GOBP	PROTEIN_LOCALIZATION_TO_AXON	-1.57913	0.00603402	0.0445431	Mal;Nfasc;Cntnap1
aSI-L_v_CoH-L	GOBP	NEGATIVE_REGULATION_OF_INTERLEUKIN_6_PRODUCTION	-1.53039	0.00602771	0.0445426	C1qtnf3;Cd24a;Irak3;Gas6;Ptpn22;Tlr4;Sirpa;Prg4;Trim30a;Il27ra;Lilrb4a;Havcr2;Syt11;Socs5;Zc3h12a;Inpp5d;Cd200r1;Elf4;Cd200;Il36rn;Arrb2;Lilrb4b;Cd84
aSI-L_v_CoH-L	GOBP	POSITIVE_REGULATION_OF_NITRIC_OXIDE_METABOLIC_PROCESS	-1.5298	0.00602771	0.0445426	Npy;Jak2;Crp;Esr1;Tlr4;Ulbp1;Pkd2;Itgb2;Tlr2;H2-M3;Ptx3;Sod2;Ptk2b;Aif1;Ptgs2;App;Klrk1
aSI-L_v_CoH-L	GOBP	TYPE_2_IMMUNE_RESPONSE	-1.5481	0.00602302	0.0445426	Cd74;Myb;Arg2;Ecm1;Ido1;Anxa1;Cd81;Fosl2;Irf1;Il31ra;Il27ra;Lilrb4a;Il4ra;Stat6;Clcf1;Socs5;Batf;Il33;Nlrp3;Fcer1a;Ccr2
aSI-L_v_CoH-L	GOBP	POSITIVE_REGULATION_OF_LIPID_TRANSPORT	-1.41823	0.00599922	0.0444703	Spp1;Prap1;Lrat;Myb;Pltp;P2rx7;Il1a;Lrp1;Pla2g4a;Mif;Tmem30a;Abca8a;Acsl5;Scp2;Ces1d;Cav1;Abca1;Abca5;Atp8a1;Nr1h3;Fasl;Ces1e;Tnfrsf11a;Nfkbia;Acsl6;Ces1g;Trem2;Il1b
aSI-L_v_CoH-L	GOBP	HEPATIC_STELLATE_CELL_ACTIVATION	-1.58212	0.00596807	0.0442919	Ddr2;Myb;Acta2;Nr1d1;Myocd;Smo;Gclc;Cygb
aSI-L_v_CoH-L	GOBP	SULFUR_COMPOUND_TRANSPORT	1.53824	0.00594053	0.044173	Slc26a7;Mfsd12;Slc6a13;Slc7a5;Slc3a2;Slc26a2;Slc25a10;Slc26a8;Ctns;Slc25a26;Lrrc8d;Slc26a6;Slc26a1;Slc5a6;Slc1a1;Slc36a1;Slc26a5;Slc19a3;Slc19a2
aSI-L_v_CoH-L	GOBP	POSITIVE_REGULATION_OF_FIBROBLAST_PROLIFERATION	-1.48909	0.00593782	0.044173	Cd74;Hmga2;Wnt5a;Ddr2;Myb;Gas6;Pdgfd;Esr1;Pdgfc;Igf1;Cd248;Mif;Ptprz1;Cdkn1a;Fosl2;Cdk6;Icmt;Tgif1;Myc;Pml;Bmyc;Lig4;Cdk4;Tgfb1;Phip;Ngfr
aSI-L_v_CoH-L	GOBP	CELLULAR_RESPONSE_TO_TOXIC_SUBSTANCE	-1.49144	0.00591835	0.0441001	Gpx3;Kcnc2;Nxn;Gsr;Prdx1;Aldh1a1;Esd;Gstm5;Aldh2;Slc11a1;Sod2;Fbln5;Nfe2l2;Aldh1a7;Prdx6;Prdx2;Nos3;Selenot;Akr1a1;Rdh12;Nqo1;Slc39a8;Gstm7;Abcg3
aSI-L_v_CoH-L	GOBP	REGULATION_OF_GLIOGENESIS	-1.38063	0.00590823	0.0440916	Nrg1;Hmga2;Myb;Id4;Rtn4;Serpine2;Nr1d1;Zfp365;Tmem98;Ptn;Egr2;Igf1;Ptprz1;Ppp1cc;Tlr2;Zcchc24;Mycn;Ntn1;Cdkn2b;Rheb;Vim;Hdac2;Il6st;Bin1;Mecp2;Atf5;Gjc2;Cxcr4;Myc;Rnf10;Nf1;Nf2;Clcf1;Trp53;Tspo;Il33;Bag1;Tgfb1;Tenm4;Sox8;Tnfrsf1b;Notch1;Rela;Prpf19;Hes1
aSI-L_v_CoH-L	GOBP	DNA_DAMAGE_RESPONSE_SIGNAL_TRANSDUCTION_BY_P53_CLASS_MEDIATOR_RESULTING_IN_CELL_CYCLE_ARREST	-1.60675	0.00590224	0.0440916	Prap1;Ptprv;Cdkn1a;Pml;Rpl26;Trp53;Cradd;Mdm2
aSI-L_v_CoH-L	GOBP	REGULATION_OF_CALCIUM_ION_TRANSMEMBRANE_TRANSPORTER_ACTIVITY	-1.45104	0.00589479	0.0440916	Kcne2;Cacna2d1;Myo5a;Asph;Jph2;Pkd2;Gsto1;Dmd;Cacnb2;Tlr9;Gem;Casq2;Stim2;P2ry6;Cacnb1;Rem1;Pde4b;Hspa2;Trdn;Calm2;Nppa;Ahnak;Pln;Zfas1;Gnb5;Smim6;S100a1;Fkbp1a;Ehd3;Gstm7;Pde4d;Ank2;Cracr2a
aSI-L_v_CoH-L	GOBP	TRNA_WOBBLE_BASE_MODIFICATION	1.76905	0.00579766	0.043519	Alkbh1;Elp1;Elp5;Elp6;Alkbh8;Trmt9b;Elp3;Urm1;Mocs3
aSI-L_v_CoH-L	GOBP	ENDOCHONDRAL_BONE_MORPHOGENESIS	-1.48486	0.00578336	0.0434575	Mmp14;Nfix;Thbs3;Trpv4;Dlx5;Tgfbr2;Tmem119;Col10a1;Hoxa11;Fosl2;Axin2;Col3a1;Hoxd11;Runx2;Ift80;Enpp1;Npr2;Bpnt2;Pthlh;Col1a1;Thbs1;Nab1;Anxa6;Trip11;Rarg;Phospho1
aSI-L_v_CoH-L	GOBP	AXON_GUIDANCE	-1.3222	0.00577458	0.0434373	Sema3c;Alcam;Reln;Bmpr1b;Scn1b;Wnt5a;Ednra;Gdf7;Boc;Lama2;Sema3a;Sema3d;Dlx5;Gas1;Tgfb2;Lrtm2;Lrp1;Neo1;Slit3;Egr2;Runx3;Nfasc;Gli3;Nptn;Foxp1;Matn2;Smo;Robo2;Lama3;Ntn1;Sema5a;Cntn1;Ttc8;Bdnf;Cyfip1;Gli2;Cxcr4;Arhgap35;Ece1;Nrp2;Efna5;L1cam;Fzd3;Kif5b;B3gnt2;App;Ephb2;Dpysl5;Dscam;Plxnc1;Nr4a3;Ephb1;Vangl2;Ntrk1;Ptpro;Evl;Klf7;Kalrn;Erbb2;Ngfr;Hoxa2;Cxcl12;Mef2c;Notch1;Sema3b;Lmo4;Adam17;Chl1
aSI-L_v_CoH-L	GOBP	RESPIRATORY_SYSTEM_DEVELOPMENT	-1.30748	0.0057688	0.0434373	Mgp;Aldh1a2;Sftpd;Igfbp5;Lox;Hmga2;Mmp14;Loxl3;Wnt5a;Ccbe1;Rxfp1;Msc;Dlx5;Hmgb1;Tgfbr2;Cftr;Pgr;Ctsd;Igf1;Fgf7;Ppp3r1;Myocd;Gli3;Asah1;Foxp1;Fosl2;Slc23a1;Mycn;Tshz3;Rbp4;Adamts2;Col3a1;Gng8;Gpsm2;Man1a2;Heg1;Six4;Ctsz;Gli2;Wdpcp;Rbpj;Hsd11b1;Pdpn;Rcn3;Pthlh;Sav1;Hydin;Srf;Lrp6;Slc7a11;Six1;Ptk7;Rdh10;Tulp3;Vangl2;Errfi1;Pkdcc;Rarg;Thrb;Flt4;Sparc;Zfpm2;Lipa;Hhex;Tgfb1;Wt1;Speg;Nos3;Foxp2;Rbbp9;Notch1;Man2a1;Ppp1ca;Hes1;Cdc42;Spef2;Msx1;Celsr1;Id1;Fuz;Ace;Wnt2b;Ano1;Ctsl;Tnrc6c;Fgfr2;Rara;Fkrp;Cux1;Lif;Hps1;Elk1;Sox9
aSI-L_v_CoH-L	GOBP	SKELETAL_MUSCLE_ORGAN_DEVELOPMENT	-1.31641	0.00570007	0.0430163	Nupr1;Asb2;Nfix;Pdlim3;Acta1;Bves;Adrb2;Msc;Rbm24;Tbx1;Hoxd10;Popdc2;Egr2;Dmd;Eomes;Myocd;Cntnap1;Foxp1;Svil;Prkaa1;Barx2;Smo;Cflar;Mbnl1;Nr1d2;Bcl2;Gpx1;Eln;Cav2;Hoxd9;Six4;Bcl9;Myc;Twist1;Des;Large1;Cav1;Met;Nf1;Lncpint;Foxl2;Nr2f2;Cfl2;Six1;Xk;Ppp3ca;Ephb1;Zbtb18;Cdon;Emd;Snw1;Tgfb1;Wt1;Foxp2;Sox8;Rhoa;Heyl;Myl6;Mef2c;Hivep3;Notch1;Mylk2;Uqcc2;Naca;Dner;Ppp3cb
aSI-L_v_CoH-L	GOBP	POSITIVE_REGULATION_OF_SMOOTH_MUSCLE_CELL_PROLIFERATION	-1.40869	0.00569353	0.0430163	Igfbp5;Jak2;Mmp2;Ddr2;Myb;Htr1b;Adamts1;Pdgfd;Abcc4;Tlr4;Tgfbr2;Igf1;Nampt;Itga2;C3ar1;Ccn4;Foxp1;Shc1;Aif1;P2ry6;Prkca;Ptgs2;Myc;Nf1;Nr4a3;Thbs1;Alox12;Irak4;Ccl5;Tgfb1;Mdm2;Ptafr
aSI-L_v_CoH-L	GOBP	VIRAL_GENOME_REPLICATION	-1.39562	0.00568186	0.0430121	Ltf;Hmga2;Prox1;Gas6;Ifitm3;Oasl2;Gbp3;Oas2;Rnasel;Oas3;Gbp7;Fam111a;Ccl8;Ifitm2;Eif2ak2;Bcl2;Resf1;Stom;Eef1a1;Apobec3;Znfx1;Ythdc2;Zc3h12a;Ifitm1;Oasl1;Adar;Slpi;Ppia;Ccl5;N4bp1;Ifitm6;Zfp809;Vapb;Notch1;Atg16l2;Oas1a;Hspa8
aSI-L_v_CoH-L	GOBP	STEROID_CATABOLIC_PROCESS	-1.60451	0.00564597	0.0427858	Akr1c18;Spp1;Cyp27b1;Cyp39a1;Cyp27a1;Hsd11b1;Hsd17b11;Sult1e1;Hsd3b7;Srd5a1
aSI-L_v_CoH-L	GOBP	ALCOHOL_METABOLIC_PROCESS	-1.25631	0.00562556	0.0426764	Akr1c18;Cyp27b1;Lrat;Ephx1;Kcnma1;Akr1c14;Pck1;Gpd1;G6pdx;Cyp39a1;Cacna1h;Gdpd1;Hsd11b2;Ednrb;Cyp11b1;Lrp1;Pla2g4a;Cftr;Sptssa;Aldh1a1;Ttc39b;Insig2;Ch25h;Plek;Asah1;Cyp11a1;Prkaa1;Dkk3;Rbp4;Ptk2b;Plpp3;Mecp2;Scp2;Dhrs7;Abca2;Adh7;Vldlr;Cyp27a1;P2ry6;Ces1d;Slc37a2;Nfkb1;Enpp1;Acadl;Scnn1b;Cyp1b1;Asah2;Pten;Sptlc2;Sgpp1;Abca1;Nudt4;App;Alg10b;Nudt3;Ebp;Rdh10;Akr1c13;Abca5;Sult1e1;Errfi1;Adh1;Akr1c21;Thrb;Cyp7b1;Lipa;Ces1e;Hsd3b7;Ptafr;Akr1a1;Plb1;Npc2;Impa1;Moxd1;Gk;Rdh12;Alg2;Synj2;Gfi1;Sphk1;Ces1g;Tnfsf4;Pck2
aSI-L_v_CoH-L	GOBP	NEGATIVE_REGULATION_OF_RECEPTOR_SIGNALING_PATHWAY_VIA_STAT	-1.52677	0.00558273	0.0423966	Hmga2;Parp14;Gbp3;Socs2;Gbp7;Leprot;Tbx1;Irf1;Cav1;Nf2
aSI-L_v_CoH-L	GOBP	C21_STEROID_HORMONE_METABOLIC_PROCESS	-1.58146	0.00557653	0.0423947	Akr1c18;Kcnma1;Akr1c14;Cacna1h;Ednrb;Cyp11b1;Cyp11a1;Dkk3;Scp2;Scnn1b
aSI-L_v_CoH-L	GOBP	NEGATIVE_REGULATION_OF_EPITHELIAL_CELL_MIGRATION	-1.4934	0.00556133	0.0423243	Gadd45a;Serpinf1;Sema3a;Dcn;Hmgb1;Sp100;Dnaja4;Atp2b4;Pfn2;Mmrn2;Ptprr;Mecp2;Stard13;Macir;Itgb1bp1;Pten;Angpt4;Nr2f2;Thbs1;Coro1c;Spred1;Evl;Tgfb1;Tacstd2;Rhoa;Pik3r2;Mef2c;Notch1;Vash1
aSI-L_v_CoH-L	GOBP	AXONOGENESIS_INVOLVED_IN_INNERVATION	-1.58671	0.00552698	0.0421078	Ednra;Nptx1;Sema3a;Npr2;Ece1;Ntrk1
aSI-L_v_CoH-L	GOBP	REGULATION_OF_CALCIUM_MEDIATED_SIGNALING	-1.45069	0.00550952	0.0420196	Nrg1;Cd24a;Gpr143;Slc8a2;Igf1;Ppp3r1;Itgal;Atp2b4;Prnp;Homer3;P2rx4;Cmya5;Efhb;Cmklr1;Chp2;L1cam;Ppp3ca;Cd22;Fcer1a;Zap70;Calm2;Hint1;Cd3e;Dyrk2;Egln1;Exoc4;Ppp3cb;Sla2;Trem2;Cd4;Actn3;Clec7a;Ppp3cc;Lrrk2
aSI-L_v_CoH-L	GOBP	OLEFINIC_COMPOUND_BIOSYNTHETIC_PROCESS	-1.52813	0.00549618	0.0419628	Akr1c18;Akr1c14;Cacna1h;Cyp11b1;Dkk3;Scp2
aSI-L_v_CoH-L	GOBP	POSITIVE_REGULATION_OF_PLATELET_ACTIVATION	-1.62125	0.00545738	0.0417112	Jak2;Flna;Tlr4;Pla2g4a;Selp;Plek;Pdpn
aSI-L_v_CoH-L	GOBP	FIBROBLAST_ACTIVATION	-1.61156	0.0054544	0.0417112	Ddr2;Myb;Acta2;Nr1d1;Myocd;Smo;Zeb2;Gclc;Il17ra;Cygb
aSI-L_v_CoH-L	GOBP	REGULATION_OF_TESTOSTERONE_BIOSYNTHETIC_PROCESS	-1.62199	0.00535905	0.0410918	Akr1c18;Akr1c14
aSI-L_v_CoH-L	GOBP	NEGATIVE_REGULATION_OF_MUSCLE_HYPERTROPHY	-1.56107	0.00532297	0.040894	Igfbp5;Rgs4;G6pdx;Rgs2;Atp2b4;Foxo1;Foxp1;Fbxo32;P2rx4;Errfi1;Pi16;Lmna;Tnfrsf1b;Notch1;Gata5;Zfp418;Tnfrsf1a;Glrx3
aSI-L_v_CoH-L	GOBP	REACTIVE_OXYGEN_SPECIES_BIOSYNTHETIC_PROCESS	-1.49963	0.00528284	0.0406824	Lcn2;Duoxa1;Duox1;Arg2;Tlr4;Cybb;Alox5;Cflar;Duox2;Sod2;Nox4;Ncf1;Stat3;Rab27a;Ncf2;Abcb7;Alox12;Lipa;Rhoa;Abcd2;Zfp13
aSI-L_v_CoH-L	GOBP	MYOBLAST_MIGRATION	-1.60554	0.00524935	0.0404682	Thbs4;Anxa1;Smo;Six4;Plekho1;Itgb1bp1;Six1;Net1;Naca;Rock1
aSI-L_v_CoH-L	GOBP	POSITIVE_REGULATION_OF_BLOOD_VESSEL_ENDOTHELIAL_CELL_MIGRATION	-1.52462	0.0052257	0.0403693	Akt3;Hmgb1;Anxa1;Igf1;Rhoj;P2rx4;Prkca;Ptgs2;Nfe2l2;Hdac7;Hspb1;Jcad;Angpt4;Thbs1;Amotl1;Foxc2;Alox12;Tgfb1;Nos3;Prkd1;Adam17
aSI-L_v_CoH-L	GOBP	NEGATIVE_REGULATION_OF_ACTIVATED_T_CELL_PROLIFERATION	-1.59177	0.00521621	0.0403436	Casp3;Laptm5;Ido1;Prnp;Prkar1a;Lilrb4a;Lrrc32
aSI-L_v_CoH-L	GOBP	REGULATION_OF_LIPID_BIOSYNTHETIC_PROCESS	-1.33304	0.0051785	0.0400954	C3;Akr1c18;Erbb4;Cyp27b1;Cd74;Akr1c14;Pdk4;Pck1;Malrd1;Mid1ip1;Prox1;Il1a;Nr1d1;Pla2g4a;Pde8b;Anxa1;Avil;Igf1;Insig2;Htr2a;Asah1;Ccdc3;Zbtb20;Dkk3;Acsl5;Snai2;Scp2;Abca2;Ces1d;Bscl2;Ptgs2;Nfkb1;Fitm2;Acadl;Kat2b;Htr2b;Lpgat1;Capn2;Rdh10;Tspo;Elovl5;Ceacam1;Nr1h3;Adora2b;Ces1e
aSI-L_v_CoH-L	GOBP	PURINE_RIBONUCLEOSIDE_METABOLIC_PROCESS	-1.59554	0.00517781	0.0400954	Ak1;Ptgdr;Pnp;Xdh;Enpp4;Mtap;Icmt;Pemt;Adk;Nt5c1a;Ahcy;Urah;Nt5c2;Gnmt
aSI-L_v_CoH-L	GOBP	POSITIVE_REGULATION_OF_INTERFERON_BETA_PRODUCTION	-1.5301	0.00510996	0.0396508	Ptpn22;Oas2;Tlr4;Hmgb1;Oas3;Tlr7;Tlr8;Tlr9;Sting1;Tlr2;Irf1;Zbtb20;Irf7;Trim56;Tlr3;Tradd;Trim65;Oas1a;Traf3ip3
aSI-L_v_CoH-L	GOBP	NEGATIVE_REGULATION_OF_PROTEOLYSIS	-1.26889	0.00510399	0.0396477	Serpina1e;Ltf;Naip1;Serpinb8;Serping1;Timp1;Timp2;Itih5;Serpinb5;Serpinb6c;Gas6;Chac1;Ctla2a;Serpina3n;Serpinf1;Cst7;Ecm1;Dpep1;Serpine2;Gas1;Pi15;Tmem98;Trim21;Igf1;Serpina9;Serpina3g;Wfdc2;Cd44;Rps6ka3;Serpinb11;Cflar;Bcl2a1d;Ophn1;Wfikkn2;Gpx1;Serpinb6a;Bin1;Rps7;Map1a;Cd109;Wnt9a;Sorl1;Ptgs2;Ctsz;Rab23;Nol3;Anxa8;Pebp1;Hspa1b;Pml;App;Naip2;Serpina3f;Trp53;Ide;Reck;Thbs1;Slpi;Pi16;Plat;Plau;Papln;Nr1h3;Wfdc1;N4bp1;Il1r2;Tmed10;Mdm2;Serpina1f;Svip;Cst3;Sh3rf1;Arrb2;Pzp;Clec16a;Lamtor5;Serpina6;Gpi1;Hfe;Phf20l1;Col28a1;Naip6;Pih1d1
aSI-L_v_CoH-L	GOBP	EPITHELIAL_TUBE_MORPHOGENESIS	-1.24554	0.00509379	0.0396116	Mgp;Lcn2;Aldh1a2;Csf1;Ar;Hmga2;Asb2;Mmp14;Wnt5a;Ednra;Gdf7;Pkhd1;Itgax;Hs3st3b1;Esr1;Casp3;Csmd1;Tgfb2;Tbx1;Pkd2;Tgfbr2;Hoxb7;Pbx1;Pgr;Ctsd;Igf1;Hoxa11;Ppp3r1;Casr;Fmn1;Cd44;Gli3;Foxp1;Fzd2;Smo;Mycn;Ift57;Ntn1;Cxcl10;Casp8;Mmrn2;Zeb2;Bcl2;Sema5a;Rps7;Dchs1;Hoxd11;Stard13;Adamts16;Six4;Ctsz;Gli2;Cxcr4;Arhgap35;Tgif1;Rab23;Myc;Twist1;Mib1;Met;Rbpj;Apaf1;Fzd3;Pml;Pthlh;Cc2d2a;Fzd1;Prickle1;Srf;Med1;Lrp6;Six1;Ptk7;Rdh10;Hectd1;Tulp3;Vangl2;Eng;Ift122;Adamts12;Rgma;Slc12a2;Foxc2;Rarg;Alox12;Pkd1;Hhex;Tgfb1;Wt1;Nfatc1;Sox8;Prkacb;Tacstd2;Rhoa;Cxcl12;Ccl11;Mef2c;Notch1;Lmo4;Kif3a;Ppp1ca;Hes1;St14;Cthrc1;Ilk;Prkaca;Celsr1;Nfatc4;Osr1;Agtr2;Alx1;Gdnf;Fuz;Wnt2b;Sema3e;Ctsl;Ift172;Fgfr2;Slit2;Rara;Mdk
aSI-L_v_CoH-L	GOBP	OLFACTORY_BULB_INTERNEURON_DIFFERENTIATION	-1.60403	0.00509009	0.0396116	Erbb4;Wnt5a;Dlx5;Robo2;Atf5
aSI-L_v_CoH-L	GOBP	DETECTION_OF_OTHER_ORGANISM	-1.60319	0.00509009	0.0396116	Naip1;Ssc5d;Pglyrp1;Nod1;Tlr2;Tlr1;Clec4n;Naip2;Parg;Naip6;Clec7a;Cd209b;Nod2;Pglyrp2
aSI-L_v_CoH-L	GOBP	EOSINOPHIL_CHEMOTAXIS	-1.62204	0.00508773	0.0396116	Ccl7;Ccl6;Ccl9;Ccl8;Ccl2;Ccl12;Ccl22;Ccl5;Ccl11;Scg2;Ccl24;Ccl1;Ccl3
aSI-L_v_CoH-L	GOBP	RETINAL_ROD_CELL_DIFFERENTIATION	-1.6158	0.00508773	0.0396116	Cfh;Ahi1;Ntrk2;Naglu;Ptn;Rorb;Stat3;Alms1;Sox8
aSI-L_v_CoH-L	GOBP	CARDIAC_CONDUCTION	-1.50336	0.00506985	0.0396116	Kcne2;Kcne4;Scn1b;Abcc9;Flna;Cacna2d1;Slc8a1;Cacna1c;Cacnb2;Gja5;Bin1;Scn2b;Cav1;Hcn4;Trpm4;Cacna1g;Kcnh2;Kcnq1;Tmem65;Mef2a;Kcnd3;Pln;Scn3b
aSI-L_v_CoH-L	GOBP	COMPLEMENT_ACTIVATION_ALTERNATIVE_PATHWAY	-1.60638	0.00506018	0.0396094	C3;Cfh;Hc;Cfp
aSI-L_v_CoH-L	GOBP	REGULATION_OF_BONE_DEVELOPMENT	-1.6094	0.00504558	0.0395385	Lox;Tmem119;Gli3
aSI-L_v_CoH-L	GOBP	CD4_POSITIVE_ALPHA_BETA_T_CELL_ACTIVATION	-1.4076	0.0050203	0.0393837	Cd24a;Cd55;Loxl3;Irgm1;Myb;Arg2;Cbfb;Hmgb1;Vsir;Tgfbr2;Anxa1;Tmem98;Rorc;Ptger4;Runx3;Cd81;Cd44;Foxp1;Irf4;Irf1;Nkg7;Tox;Card11;Sash3;Lilrb4a;Il4ra;Ly9;Stat6;Stat3;Tnfrsf14;Il18r1;Socs5;Zc3h12a;Batf;Nlrp3;Tgfb1;Ccr2;Tcirg1;Gpr183
aSI-L_v_CoH-L	GOBP	CRANIAL_SKELETAL_SYSTEM_DEVELOPMENT	-1.45191	0.00501687	0.0393837	Mmp14;Ednra;Prrx1;Twist2;Chst11;Gas1;Tgfb2;Tbx1;Tgfbr2;Insig2;Gli3;Sh3pxd2b;Chrd;Runx2;Six4;Rab23;Twist1;Tifab;Tgfbr1;Six1;Rdh10;Tulp3;Foxc2;Hoxa2;Mef2c;Gnaq
aSI-L_v_CoH-L	GOBP	ENTRY_INTO_HOST	-1.42849	0.00501603	0.0393837	Tmprss4;Cd74;Tmprss11e;Ctsb;Gas6;Ifitm3;Trim5;Ciita;Hmgb1;Siglec1;Trim30d;Trim21;Ch25h;Ly6e;Ifitm2;Trim30a;Trim12c;Ptx3;Trim59;Fuca2;Axl;Cav2;Trim12a;Cav1;Nectin4;Cd209a;Trim56;Ifitm1;Nbn;Rad50;Gsn
aSI-L_v_CoH-L	GOBP	PROTEIN_O_LINKED_GLYCOSYLATION	-1.48737	0.00501164	0.0393837	Fut9;Galnt15;Galnt17;C1galt1c1;Poglut1;Galnt16;Tmtc1;Galnt13;Galnt7;Galnt4;Galnt1;St8sia6;Gxylt2;Tmtc4;Galnt10;Large1;B3gnt9;B3gnt8;B3gnt2;Galnt2;Poglut3;Galnt18;Tmtc2;B3galnt1;Pomk;Galnt12;C1galt1;Galnt9;Fut4;Pofut2
aSI-L_v_CoH-L	GOBP	NEGATIVE_REGULATION_OF_TRANSMEMBRANE_TRANSPORT	-1.37782	0.00499497	0.0393582	Kcne2;Kcne4;Rgs4;Prkcb;Esr1;Ahi1;Rgs2;Tgfb2;Pkd2;Kcnab1;Gsto1;Tlr9;Ppp3r1;Gem;Rhoq;Slc6a9;Nedd4;Casq2;Sestd1;Bcl2;Bin1;Prkca;Rem1;Gopc;Enpp1;Myc;Cav1;Ywhaq;Pten;Ephb2;Kcnh2;Thbs1;Kcnq1;Ppp3ca;Iscu;Trdn;Crbn;Oaz1;Calm2;Tgfb1;Pln;Zfas1;Fgf12;Gnb5;Smim6;Oaz2;Ppp3cb;Il1b;Osr1;Upk3b;Ace;Gstm7;Camk2d;Ppp3cc;Mmp9;Tcaf2;Pid1;Slc43a1
aSI-L_v_CoH-L	GOBP	PEPTIDE_ANTIGEN_ASSEMBLY_WITH_MHC_CLASS_II_PROTEIN_COMPLEX	-1.61148	0.00499436	0.0393582	H2-Ab1;H2-Aa;H2-Eb1;B2m;H2-DMb1
aSI-L_v_CoH-L	GOBP	CEREBELLAR_GRANULAR_LAYER_FORMATION	-1.61054	0.00499436	0.0393582	Nfix;Prox1;Atp2b2;Ophn1
aSI-L_v_CoH-L	GOBP	POSITIVE_REGULATION_OF_CELL_PROJECTION_ORGANIZATION	-1.24929	0.00494507	0.0391078	Lcn2;Ccl21d;Fut9;Nrg1;Reln;Cd24a;Efemp1;Gprc5b;Scn1b;Dnm3;Plce1;Wnt5a;Crp;Ddr2;Rab21;Islr2;Serpinf1;Flna;P2rx7;Adamts1;Wls;Pak3;Ahi1;Ntrk2;Rgs2;Cask;Ror2;Serpine2;Dbn1;Lrp1;Gpm6a;Zfp804a;Avil;Ptn;Dmd;Map6;Itga2;Sh3glb1;Ptprz1;Tmem30a;Negr1;Chodl;Scarb2;Sgk1;Nptn;Camk1d;Rhoq;Robo2;Cflar;Tox;Ntn1;Twf1;Zeb2;Ptpn5;Sema5a;Setx;Marcks;Cntn1;Eif4g2;Itgb1;Ptk2b;Ttbk2;Dpysl3;Vldlr;Tmem106b;Anln;Atp1b2;Bdnf;Fez1;Cyfip1;Ripor2;Rac2;Nfe2l2;Lrrc7;Arhgap35;Kat2b;Magi2;Ppp2r5b;Efna5;Hspb1;Met;Nf1;Tgfbr1;L1cam;Ephb2;Fzd1;Ccp110;Dscam;Numbl;Srf;Lrp6;Amigo1;Plxnc1;Ptk7;Septin7;Pcp4;Ccdc88a;Bcl11a;Coro1c;Ntrk1;P2ry12;Camk2b;Rgma;Neurl1a;Kalrn;Nck1;Nedd9;Ube2v2;Wasl;Abi2;Ngfr;Cxcl12;Ndrg4;Prkd1;Adam17;Cdc42;Tnik;Kidins220;Gm14137;Map1b;Ptprd;Dzip1;Sphk1;Acsl6;Ilk;Dhx36;Myo3b
aSI-L_v_CoH-L	GOBP	REGULATION_OF_EXTRACELLULAR_MATRIX_ORGANIZATION	-1.47937	0.00494397	0.0391078	Aebp1;Angptl7;Tnxb;Ddr2;Cyp2j6;Colgalt1;Lama2;Antxr1;Tgfb2;Cflar;Efemp2;Axin2;Sema5a;Fap;Pdpn;Tgfbr1;Dpp4;Prdm5;Tgfb1;Tnfrsf1b;Notch1;Cst3;Mad2l2
aSI-L_v_CoH-L	GOBP	MEMBRANE_REPOLARIZATION_DURING_CARDIAC_MUSCLE_CELL_ACTION_POTENTIAL	-1.62988	0.00491681	0.0390443	Kcne2;Kcnj8;Flna;Kcnh2;Kcnq1
aSI-L_v_CoH-L	GOBP	REGULATION_OF_GRANULOCYTE_CHEMOTAXIS	-1.53679	0.00490133	0.0389648	Ccl21d;Csf1;Cd74;Lbp;Cxcl17;Ednra;Trpv4;Thbs4;C5ar1;C3ar1;Tirap;Camk1d;Jam3;Ccl2;Ripor2;Rac2;Cmklr1;Thbs1;Dpp4;Ccl5
aSI-L_v_CoH-L	GOBP	REGULATION_OF_PROTEIN_AUTOPHOSPHORYLATION	-1.54231	0.00489931	0.0389648	Nrg1;Prlr;Rassf2;Gpnmb;Ptprc;Pdgfd;Pdgfc;Enpp1;Rap2b;Tnks1bp1;Cav1;Ppp2r5b;Nbn;Errfi1;Eng;Rad50
aSI-L_v_CoH-L	GOBP	REGULATION_OF_MESENCHYMAL_CELL_PROLIFERATION	-1.57152	0.00489389	0.0389648	Wnt5a;Prrx1;Hmgb1;Gas1;Tbx1;Tgfbr2;Ptn;Foxp1;Smo;Mycn;Zeb1;Chrd;Myc;Lrp6;Six1;Irs1;Lmna;Foxp2
aSI-L_v_CoH-L	GOBP	REGULATION_OF_CELL_SUBSTRATE_ADHESION	-1.32131	0.00488046	0.0389291	Spp1;Ccl21d;Csf1;Muc4;Npy;Jak2;Ccl28;Thy1;Mmp14;Postn;Rin2;Fbln2;Atxn3;Abi3bp;Flna;Ccdc80;Cask;Dbn1;Lrp1;Nexmif;Ptn;Dmd;Ptprz1;Fermt1;Spock2;Fmn1;Efemp2;Col16a1;Bcl2;Cdk6;Itgb1;Ptk2b;Jag1;Rac2;Smoc1;Dock1;Fzd7;Wdpcp;Ecm2;Itgb1bp1;Efna5;Nf1;Col8a1;Pten;Pdpn;Adam15;L1cam;Plekha2;Dmtn;Col1a1;Thbs1;Hoxa7;Coro1c;S100a10;Plau;Coro2b;Npy2r;Nedd9;Alox15;Tacstd2;Rhoa;Hacd1;Cd3e;Dusp3;Rras;Notch1;Rsu1;Cdc42;Skap1;Lims1;Ilk;Pcsk5;Myadm;Muc21;Rock1
aSI-L_v_CoH-L	GOBP	REGULATION_OF_T_CELL_APOPTOTIC_PROCESS	-1.54035	0.00485101	0.0387375	Wnt5a;Arg2;Slc46a2;P2rx7;Pnp;Tgfb2;Siglec1;Ido1;Rorc;Ripk3;Casp8;Bcl2;Kifap3;Bcl2l11;Trp53;Gimap8;Ccl5;Il7r
aSI-L_v_CoH-L	GOBP	PRENYLATION	1.86677	0.00484237	0.0387118	Musk;Fntb;Agrn;Rabggta;Rce1;Cox10
aSI-L_v_CoH-L	GOBP	ANTRAL_OVARIAN_FOLLICLE_GROWTH	-1.62078	0.00482961	0.0386531	Bmpr1b;Esr1;Ptger4;Ptx3;Npr2
aSI-L_v_CoH-L	GOBP	REGULATION_OF_BIOMINERAL_TISSUE_DEVELOPMENT	-1.45059	0.00477647	0.0383138	Mgp;Cyp27b1;Bmpr1b;Ddr2;Gas6;Aspn;Srgn;P2rx7;Ecm1;Slc8a1;Adrb2;Osr2;Cftr;Odaph;Tmem119;Ptn;Alox5;Sgms2;Ptk2b;Enpp1;Twist1;Fam20c;Cd276;Trpm4;Pkdcc;Phospho1;Tgfb1;Nos3;Mef2c;Notch1
aSI-L_v_CoH-L	GOBP	REGULATION_OF_POTASSIUM_ION_TRANSMEMBRANE_TRANSPORT	-1.42673	0.00474388	0.0380953	Kcne2;Kcne4;Kcnmb1;Rgs4;Dpp6;Kcnc2;Abcc9;Flna;Kcnab1;Kcnab2;Fhl1;Prnp;Nedd4;Casq2;Kcnip3;Itgb1;Bin1;Kcng1;Atp1b2;Cav1;Pten;Kcnh2;Amigo1;Klhl24;Kcnq1;Kcna1;Crbn;Lrrc26;Nppa;Nr3c2;Rgs7;Kcnip2;Kcnip4;Trem2
aSI-L_v_CoH-L	GOBP	NEGATIVE_REGULATION_OF_TYPE_I_INTERFERON_PRODUCTION	-1.56488	0.0047294	0.0380218	Irgm1;Gbp3;Gbp7;Sirpa;Siglec1;Irgm2;Igtp;Tyrobp;Havcr2;Dhx58;Ptprs;Pycard;Peli3;Xaf1;Acod1;Morc3;Nmi;Traf3ip1
aSI-L_v_CoH-L	GOBP	OLFACTORY_LOBE_DEVELOPMENT	-1.54278	0.00471377	0.0379389	Erbb4;Nfix;Wnt5a;Sema3a;Dlx5;Eomes;Robo2;Atf5;Ttc8;Srf
aSI-L_v_CoH-L	GOBP	POSITIVE_REGULATION_OF_MUSCLE_CONTRACTION	-1.52328	0.00468734	0.0378116	Oxtr;Trpv4;Rgs2;Itga2;Myocd;Ptgs1;Cacnb1;Ptgs2;Smtn;Srf;Kcnq1;Tacr1;Lck;Nppa;Npy2r;Ptafr;Rhoa;Mylk2;Sphk1;Actn3;Abat
aSI-L_v_CoH-L	GOBP	CELLULAR_RESPONSE_TO_CHEMICAL_STRESS	-1.29866	0.00465228	0.0375712	Lcn2;Casp1;Ednra;Mmp2;Serpinb6c;G6pdx;Ddr2;Aqp5;Slc8a1;Trpv4;Casp3;Zfp36l1;Gsr;Mylk;Sirpa;Pkd2;Trp53inp1;Naglu;Prdx1;Anxa1;Mmp3;Srxn1;Alox5;Ermp1;Nr4a2;Foxo1;Foxp1;Prkaa1;Ripk3;Atp2a2;Setx;Sod2;Ripk1;Serpinb6a;Hdac2;Aif1;Axl;Fbln5;Xrcc5;Ptgs2;Scn2a;Nfe2l2;Cyp1b1;Slc12a6;Mgst1;Stat6;Cav1;Hspb1;Tifab;Met;Htra2;Pml;Zfp580;Slc2a4;Slc25a23;Rps3;Trp53;Slc7a11;Pycard;Zc3h12a;Rnf146;Atm;Nlrp3;Lrrc8e;Ppia;Prdx2;Tmigd1;Nos3;Net1;Hk3;Btk;Ngfr;Rack1;Prkd1;Cst3;Rela;Sphk1;Rwdd1;Prkra;Trex1;Ybx3;Apex1;Mir29b-1;Egfr;Nqo1;Aldh3b1;Ercc6l2;Atp13a2;Psap;Slc25a14;Lrrk2;Trap1;Cfl1;Nfe2l1;Msra;Pik3ca
aSI-L_v_CoH-L	GOBP	POSITIVE_REGULATION_OF_NEURON_DIFFERENTIATION	-1.41418	0.00461888	0.0373862	Timp2;Gprc5b;Duoxa1;Gdf7;Prox1;Socs2;Dmd;Ccr5;Gdf6;Sh3gl3;Zeb1;Nbl1;Ncoa1;Itgb1;Bdnf;Gli2;Tgif1;Pten;App;Zc4h2;Pcp4;Hoxd3;Bnip2;Cdon;Ccl5;Brinp2;Ngfr;Rhoa;Heyl;Cxcl12;Mef2c;Map1b;Mmd;Kctd11;Upf3b
aSI-L_v_CoH-L	GOBP	VASCULAR_ASSOCIATED_SMOOTH_MUSCLE_CELL_MIGRATION	-1.56394	0.00460477	0.0373143	Igfbp5;Ddr2;Adamts1;Myo5a;Lrp1;Myocd;Smo;Tpm1;Enpp1;Nfe2l2;Nf1;Nr4a3;Mdm2;Rhoa;Mef2c;Prkg1;Pcsk5
aSI-L_v_CoH-L	GOBP	IMMUNE_RESPONSE_TO_TUMOR_CELL	-1.58682	0.00453883	0.0368218	Muc4;Cd24a;Prf1;Mr1;Hmgb1;Ulbp1;Nkg7;Havcr2;Adam15;Klrk1;Ceacam1;Tgfb1;Klre1
aSI-L_v_CoH-L	GOBP	PROSTATE_GLAND_MORPHOGENESIS	-1.58164	0.00443692	0.0360361	Ar;Sulf1;Wnt5a;Serpinb5;Mmp2;Id4;Esr1;Igf1;Cd44;Gli2;Rarg;Cyp7b1
aSI-L_v_CoH-L	GOBP	TRANSMISSION_OF_NERVE_IMPULSE	-1.44083	0.00443075	0.036027	Scn7a;Kcnj8;Kcnma1;Scn1b;Dpp6;Gria1;Cacna1h;P2rx7;Ntrk2;Itga2;Nfasc;Cacng7;Grik2;Cntnap1;Jam3;P2rx4;Scn3a;Scn2a;Npr2;Cacna1g;Kcna1;Grm7;Avpr1a;Fgf12;Chrnb2
aSI-L_v_CoH-L	GOBP	NEGATIVE_REGULATION_OF_ENDOTHELIAL_CELL_PROLIFERATION	-1.55593	0.00440527	0.0359017	Sulf1;Xdh;Col4a3;Alox5;Mmrn2;Cav2;Cav1;Nf1;Tgfbr1;Stat1;Nr2f2;Thbs1;Eng;Sparc;Ngfr;Mef2c;Vash1;Cxcr3;Synj2bp;Atoh8
aSI-L_v_CoH-L	GOBP	PENILE_ERECTION	-1.63866	0.00437866	0.0357256	Oxtr;Ar;Ednrb
aSI-L_v_CoH-L	GOBP	REGULATION_OF_NEUTROPHIL_CHEMOTAXIS	-1.57267	0.00430099	0.0352128	Ccl21d;Cd74;Lbp;Ednra;Thbs4;C5ar1;C3ar1;Tirap;Camk1d;Jam3;Ripor2;Rac2
aSI-L_v_CoH-L	GOBP	EMBRYONIC_CRANIAL_SKELETON_MORPHOGENESIS	-1.52636	0.00428672	0.0351363	Mmp14;Prrx1;Twist2;Chst11;Gas1;Tgfb2;Tbx1;Tgfbr2;Gli3;Runx2;Six4;Twist1;Tgfbr1;Six1;Rdh10;Tulp3;Foxc2;Hoxa2;Mef2c
aSI-L_v_CoH-L	GOBP	NEGATIVE_REGULATION_OF_GROWTH	-1.33251	0.00428439	0.0351363	Tmprss4;Sema3c;Cyp27b1;Igfbp5;Rgs4;Wnt5a;G6pdx;Mndal;Frzb;Sema3a;Sema3d;Adrb2;Socs2;Rgs2;Rtn4;Stc2;Serpine2;Gas1;Tgfb2;Tgfbr2;Ccn3;Slit3;Fhl1;Ccr5;Dcbld2;Cdkn1a;Foxp1;Cdkn2c;Nppb;Zmat3;Dact3;Ntn1;Bcl2;Sema5a;Hdac2;Bbs2;Rbp4;Mecp2;Kcnk2;Ptprs;Enpp1;Gng4;Ppt1;Pten;Adam15;Nf2;Pml;Sav1;Trp53;Ulk2;Alms1;Nkd1;Bcl11a;Pi16;Rgma;Gdf15;Hyal1;Ppp1r9b;Tgfb1;Nppa;Wt1;Cdkn1b;Fgf13
aSI-L_v_CoH-L	GOBP	SENSORY_PERCEPTION_OF_PAIN	-1.43375	0.00428107	0.0351363	Penk;P2rx7;Tlr4;Hoxb8;Ccn3;Itga2;Htr2a;Ccl2;Kcnip3;P2rx4;Mecp2;Calca;Grin2d;Cxcr4;Ephb1;Kcna1;Ntrk1;Pomk;Ccr2;Phf24;Gpr171;Cxcl12;Chrnb2;Arrb2;Grin2b;Nlgn2;Retreg1;Nmur2;Npy1r
aSI-L_v_CoH-L	GOBP	REGULATION_OF_MYELOID_LEUKOCYTE_MEDIATED_IMMUNITY	-1.46245	0.00427664	0.0351363	C3;Fcer1g;H2-Q6;H2-Q7;H2-D1;H2-T22;Itgam;H2-T10;H2-Q4;Itgb2;H2-K1;Tyrobp;Fgr;Il4ra;Spi1;Fcgr1;H2-T23;Rac2;H2-Q1;Stxbp1;Ddx21;Abr;Fcer1a;Adora2b;Nppa;Ccr2;Ptafr;Btk;Ticam2;Dhx36;Cd84;Cx3cr1;Ms4a2;Ddx1;Cxcl5;Lyn;Fes
aSI-L_v_CoH-L	GOBP	REGULATION_OF_MUSCLE_CELL_DIFFERENTIATION	-1.39566	0.00425245	0.0350569	Tcf23;Nrg1;Mmp14;Rgs4;Dmpk;G6pdx;Prox1;Lama2;Rbm24;Rgs2;Tbx1;Ccn3;Tmem119;Igf1;Myocd;Ccn4;Med28;Foxp1;Tmsb4x;Efemp2;Tshz3;Zeb1;Nfatc2;Bcl2;Sod2;Trip10;Mecp2;Bdnf;Fzd7;Rbpms2;Smarcd3;Ybx1;Eng;Pi16;Tgfb1;Mdm2;Nfatc1;Mef2c;Prkd1;Notch1;Arrb2;Msx1;Naca
aSI-L_v_CoH-L	GOBP	PROTEIN_HOMOTRIMERIZATION	-1.62997	0.00424715	0.0350537	Scara5;Pxdn;Mlkl;Mif;Alox5ap;Sigmar1
aSI-L_v_CoH-L	GOBP	PHAGOLYSOSOME_ASSEMBLY	-1.60656	0.00424263	0.0350537	Srpx;P2rx7;Coro1a;Rab7b;Rab34;Rab7
aSI-L_v_CoH-L	GOBP	ATRIOVENTRICULAR_VALVE_DEVELOPMENT	-1.54323	0.00424181	0.0350537	Sox4;Tgfb2;Tgfbr2;Naglu;Slit3;Gja5;Axin2;Dchs1;Twist1;Zfpm2;Mdm2;Heyl;Notch1
aSI-L_v_CoH-L	GOBP	POSITIVE_CHEMOTAXIS	-1.57213	0.00423591	0.0350537	Vegfd;F7;Wnt5a;Hmgb1;Lrp1;Coro1a;Fgf7;Itga2;Casr;Il16;Sema5a;Prkca;Met
aSI-L_v_CoH-L	GOBP	REGULATION_OF_BONE_MINERALIZATION	-1.44999	0.00421705	0.0349672	Mgp;Cyp27b1;Bmpr1b;Ddr2;Srgn;P2rx7;Ecm1;Slc8a1;Adrb2;Osr2;Tmem119;Ptn;Alox5;Sgms2;Ptk2b;Enpp1;Twist1;Fam20c;Cd276;Trpm4;Pkdcc;Phospho1
aSI-L_v_CoH-L	GOBP	B_CELL_RECEPTOR_SIGNALING_PATHWAY	-1.53022	0.0042066	0.0349211	Ptprc;Prkcb;Plcl2;Cmtm3;Cd81;Foxp1;Nfatc2;Bcl2;Rftn1;Nfkb1;Lpxn;Cd22;Bmx;Lck;Btk;Mef2c;Nfkbia;Nfam1;Blnk;Nfkbiz;Ctla4;Lyn;Gcsam;Klhl6;Lat2;Cd79b
aSI-L_v_CoH-L	GOBP	ORGANIC_HYDROXY_COMPOUND_BIOSYNTHETIC_PROCESS	-1.32683	0.00420567	0.0349211	Akr1c18;Cyp27b1;Ephx1;Akr1c14;Pck1;Malrd1;Wnt5a;G6pdx;Cyp39a1;Prox1;Cacna1h;Pltp;Cyp11b1;Myo5a;Tgfb2;Nr1d1;Cftr;Sptssa;Insig2;Ch25h;Plek;Nr4a2;Asah1;Prkaa1;Aldh2;Pdxk;Dkk3;Zeb2;Trpc1;Snai2;Ptk2b;Scp2;Abca2;Cyp27a1;P2ry6;Ces1d;Hdc;Nfkb1;Asah2;Sptlc2;Ebp;Slc7a11;Errfi1;Ddt;Cyp7b1;Alox12;Hsd17b10;Lipa;Ces1e;Ptafr;Alox15
aSI-L_v_CoH-L	GOBP	EMBRYONIC_FORELIMB_MORPHOGENESIS	-1.57403	0.00417386	0.0347303	Aldh1a2;Mecom;Cacna1c;Osr2;Hoxa11;Wnt9a;Hoxd11;Hoxd9;Runx2;Twist1;Lrp6;Reck;Rdh10;Ift122
aSI-L_v_CoH-L	GOBP	CELL_RECOGNITION	-1.38211	0.00416455	0.0346932	Sftpd;Wnt5a;Prf1;Sema3a;Dock2;Casp3;Rtn4;Sirpa;C4bp;Tub;Ptprz1;Cd81;Cd47;Folr2;Cfp;Robo2;Ptx3;Spon2;Sema5a;Cadm1;Fcgr1;Havcr2;St6galnac6;Bdnf;Arhgap35;Hspa1b;L1cam;Msn;App;Ephb2;Dscam;Amigo1;Ephb1;Colec12;Casp6;Nedd9;Vdac2;Cct7;Tcp1;Pcdhb6;Trem2;Adam5;Clec2i;Clec7a;Cct5;Pear1
aSI-L_v_CoH-L	GOBP	STRIATED_MUSCLE_CELL_PROLIFERATION	-1.47373	0.00415696	0.0346705	Erbb4;Jak2;Nrg1;Tgfb2;Tbx1;Tgfbr2;Prkar1a;Foxp1;Cflar;Hdac2;Rbp4;Cav2;Kcnk2;Stat3;Pten;Rbpj;Tgfbr1;Sav1;Six1;Ephb1;Foxc2;Zfpm2;Tenm4;Mef2c;Notch1
aSI-L_v_CoH-L	GOBP	HEART_GROWTH	-1.40978	0.00415656	0.0346705	Erbb4;Nrg1;Rgs4;G6pdx;Prox1;Rgs2;Tgfb2;Tbx1;Tgfbr2;Igf1;Myocd;Ccn4;Prkar1a;Foxp1;Hdac2;Rbp4;Trip10;Meis1;Kcnk2;Heg1;Pten;Rbpj;Tgfbr1;Sav1;Pi16;Foxc2;Zfpm2;Tenm4;Wt1;Mef2c;Notch1
aSI-L_v_CoH-L	GOBP	REGULATION_OF_EPITHELIAL_CELL_APOPTOTIC_PROCESS	-1.41762	0.00413116	0.0345767	Akr1c18;Naip1;Jak2;Nupr1;Akr1c14;Pkhd1;Gas6;Esr1;Zfp36l1;Pgr;Igf1;Cd248;Agap2;Spop;Prkaa1;Cflar;Bcl2;Sema5a;Angptl4;Nfe2l2;Myc;Ttpa;Sfrp4;Wfs1;Sav1;Thbs1;Alms1;Adar;Gsn;Fasl;Ecscr;Tgfb1;Cdkn1b
aSI-L_v_CoH-L	GOBP	T_CELL_HOMEOSTASIS	-1.54282	0.00412648	0.0345767	Cd24a;Slc46a2;P2rx7;Casp3;Tgfb2;Coro1a;Gpr15lg;Ripk3;Bcl2;Spns2;Ppp2r3c;Gpr174;Bcl2l11;Prdx2;Tgfb1;Rps6;Tcirg1;Il7r;Aim2;Lmo1;Il20rb;Ppp3cb;Tnfsf4
aSI-L_v_CoH-L	GOBP	POSITIVE_REGULATION_OF_MACROPHAGE_ACTIVATION	-1.63967	0.0041126	0.0345023	Lbp;Wnt5a;Irgm1;Tlr4;Ulbp1;Pla2g4a;Ctsc;Il4ra;Havcr2;Cd1d1;Il1rl1;Thbs1;Il33
aSI-L_v_CoH-L	GOBP	MICROGLIA_DIFFERENTIATION	-1.62397	0.00407057	0.0343112	Tlr4;Itgam;Naglu;Tlr2;Tspan2;Enpp1;App;Tgfb1;Nrros
aSI-L_v_CoH-L	GOBP	FACULTATIVE_HETEROCHROMATIN_FORMATION	1.62546	0.00405219	0.0341966	Suv39h1;Jarid2;Suz12;Baz2a;Kmt2b;Phf8;Tet1;Dnmt3b;Atf7ip2;Dnmt1;Bend3;Dyrk1a;Kcnq1ot1;Kdm5a;Tasor;Dnmt3a;Phf2;Morc2a;Ezh2;Ehmt1
aSI-L_v_CoH-L	GOBP	POSITIVE_REGULATION_OF_INTERLEUKIN_2_PRODUCTION	-1.59755	0.00404879	0.0341966	Pnp2;Ptprc;Pnp;Il1a;Anxa1;Irf4;Card11;Sash3;Cd276;Cd1d1;Pde4b;Rps3;Ccr2;Defb25;Cd3e;Tnfsf4;Il1b;Clec7a;Pde4d
aSI-L_v_CoH-L	GOBP	POSITIVE_REGULATION_OF_WOUND_HEALING	-1.51238	0.00400326	0.0339041	F7;Duox1;Ddr2;Hmgb1;Mylk;Hpse;Anxa1;Ptger4;Fermt1;Ccn4;Enpp4;Duox2;Ccl2;Itgb1;Nfe2l2;Cxcr4;Dmtn;Thbs1;Plat;Plau;Foxc2;Prdx2
aSI-L_v_CoH-L	GOBP	CELLULAR_KETONE_METABOLIC_PROCESS	-1.33507	0.00391184	0.0331693	Akr1c18;Cd74;Kcnma1;Akr1c14;Pdk4;Gpd1;Malrd1;Mid1ip1;Prox1;Tdo2;Cacna1h;Hsd11b2;Ednrb;Cyp11b1;Cpt1a;Nr1d1;Pla2g4a;Ido1;Anxa1;Insig2;Atp2b4;Etfbkmt;Cbr3;Cyp11a1;Dkk3;Prkag2;Acsl5;Comt;Scp2;Ces1d;Slc37a2;Ptgs2;Acadl;Scnn1b;Fmo2;Kat2b;Twist1;Cav1;Lpgat1;Pdk3;Oxct1;C1qtnf2;Coq8a;Slc7a11;Nr4a3;Rdh10;Akr1c13;Elovl5;Ndufa9;Irs1;Akr1c21;Ceacam1;Glo1;Nr1h3;Hsd17b10;Ces1e;Pank2;Mtln;Akr1a1;Avpr1a;Srd5a1;Abcd2;Gk;Nqo2;Prmt3;Kmo;Nmt1;Coq8b;Ces1g;Il1b;Trex1;Akr1c19;Cyp2b10;Kyat1;Nqo1
aSI-L_v_CoH-L	GOBP	SALIVA_SECRETION	-1.63467	0.00390738	0.0331693	Kcnma1;Aqp5;Trpc1;Tifab;Ppp3ca
aSI-L_v_CoH-L	GOBP	NEUTROPHIL_ACTIVATION_INVOLVED_IN_IMMUNE_RESPONSE	-1.60923	0.00386072	0.032853	Fcer1g;Itgam;Itgb2;Tyrobp;Myo1f;Spi1;Scnn1b;Abr;Ptafr
aSI-L_v_CoH-L	GOBP	HEMATOPOIETIC_STEM_CELL_MIGRATION	-1.61459	0.00385994	0.032853	Gas6;Ptprc;Jam3;Enpp1;Cxcr4;Mtch2;Ccr2;Jam2
aSI-L_v_CoH-L	GOBP	REGULATION_OF_SMOOTH_MUSCLE_CONTRACTION	-1.50805	0.00385619	0.032853	Oxtr;Kcnma1;Adrb2;Rgs2;Ptger4;Itga2;Myocd;Irag1;Shc1;Ptgs1;Calca;Ptgs2;Ncf1;Cav1;Srf;Tacr1;Adora2b;Lck;Npy2r;Ptafr;Rhoa;Prkg1;Sphk1;Arhgap42;Cald1;Abat
aSI-L_v_CoH-L	GOBP	SPINAL_CORD_PATTERNING	-1.63829	0.00380714	0.0325135	Reln;Gli3;Smo;Chrd;Gli2;Gdf11;Rab23;Tulp3;Ift122
aSI-L_v_CoH-L	GOBP	RESPONSE_TO_FATTY_ACID	-1.55816	0.00378955	0.032402	Akr1c18;Akr1c14;Pdk4;Lpl;Trpv4;Tlr4;Tlr2;Foxo1;Foxp1;Scd1;Pdk3;Zc3h12a;Akr1c13;Irs1;Akr1c21;Cdk4
aSI-L_v_CoH-L	GOBP	MINERALOCORTICOID_METABOLIC_PROCESS	-1.62313	0.0037855	0.032402	Kcnma1;Cacna1h;Ednrb;Cyp11b1;Dkk3;Scnn1b;Hsd11b1
aSI-L_v_CoH-L	GOBP	NEGATIVE_REGULATION_OF_CARTILAGE_DEVELOPMENT	-1.58023	0.0037813	0.032402	Efemp1;Frzb;Tgfb2;Ccn4;Gli3;Snai2;Wnt9a;Ctsk;Gli2;Tgfbr1;Pthlh;Adamts12;Rarg;Adamts7
aSI-L_v_CoH-L	GOBP	NEGATIVE_REGULATION_OF_MYELOID_CELL_DIFFERENTIATION	-1.46006	0.00377245	0.0323722	Myb;Pirb;Clec2d;Twist2;Zfp36l1;Hoxb8;Fbn1;C1qc;Lmo2;Tmem178;Ypel4;Lilrb4a;Cdk6;Ptk2b;Gpr68;Pilrb1;Meis1;Meis2;Myc;Nf1;Bmyc;Hoxa7;Pira2;Mafb;Ceacam1;Zbtb16;Inpp5d;Thoc5;Gpr171;Gabpa;Hoxa9;Cul4a;Nfkbia;Inpp4b;Lilrb4b;Tnfrsf11b;Clec2i;Lyn;Lilra6;Rara;Nme2
aSI-L_v_CoH-L	GOBP	PROSTANOID_BIOSYNTHETIC_PROCESS	-1.55339	0.00376811	0.0323722	Cd74;Ptgis;Pla2g4a;Anxa1;Mif;Ptgs1;Ptgs2;Hpgds;Tbxas1;Daglb;Prxl2b;Avpr1a;Ptgds;Sphk1;Il1b
aSI-L_v_CoH-L	GOBP	NEGATIVE_REGULATION_OF_SMOOTH_MUSCLE_CONTRACTION	-1.62857	0.00369423	0.0318929	Kcnma1;Adrb2;Rgs2;Ptger4;Irag1;Calca;Ptgs2;Ncf1;Adora2b;Prkg1;Arhgap42
aSI-L_v_CoH-L	GOBP	REGULATION_OF_MONOCYTE_CHEMOTAXIS	-1.55493	0.00368198	0.0318257	Cxcl17;Hmgb1;Ccn3;Cxcl10;Nbl1;Ccl2;Aif1;App;Ccl5;Ccr2;Defb25;Cxcl12;Slamf8;Cx3cr1;Lyn;Slit2;Mospd2;Ccl1
aSI-L_v_CoH-L	GOBP	POSITIVE_REGULATION_OF_EXTRINSIC_APOPTOTIC_SIGNALING_PATHWAY	-1.48884	0.0036799	0.0318257	Bmpr1b;Ptprc;Srpx;Trps1;Tlr4;Tgfb2;Siglec1;Mal;Runx3;Casp8;Ripk1;Cav1;Nf1;Pten;Htra2;Pml;App;Pycard;Thbs1;Bid;Cyld;Itm2c;Ltb;Ppp1ca;Tnfsf10
aSI-L_v_CoH-L	GOBP	BIOLOGICAL_PROCESS_INVOLVED_IN_INTERACTION_WITH_HOST	-1.41372	0.00367738	0.0318257	Ltf;Tmprss4;Cd74;Tmprss11e;Gbp2;Ctsb;Gas6;Ifitm3;Pglyrp1;Trim5;Gbp3;Ciita;Hmgb1;Gbp7;Siglec1;Trim30d;Trim21;Ch25h;Ly6e;Ifitm2;Trim30a;Gbp6;Trim12c;Ptx3;Trim59;Chmp2b;Fuca2;Axl;Cav2;Rab7;Trim12a;Cav1;Nectin4;Cd209a;Bcl2l11;Trim56;Gbp9;Ifitm1;Nbn;Rad50;Gsn
aSI-L_v_CoH-L	GOBP	ANTIFUNGAL_HUMORAL_RESPONSE	-1.61801	0.00365811	0.0317348	Ltf;Npy;Ang;Fam3a;App;Il36rn
aSI-L_v_CoH-L	GOBP	INTRACELLULAR_SODIUM_ION_HOMEOSTASIS	-1.61497	0.00364172	0.0316433	Spp1;Atp1a3;Slc8a1;Il1a;C7;Sgk1;Atp1b2;Scnn1b;Atp12a;Slc12a2
aSI-L_v_CoH-L	GOBP	RESPONSE_TO_HYDROGEN_PEROXIDE	-1.47727	0.00362675	0.031578	Lcn2;Ednra;Mmp2;Casp3;Adam9;Sirpa;Anxa1;Cyp11a1;Prkaa1;Ripk3;Bcl2;Gpx1;Setx;Sod2;Ripk1;Hdac2;Ptk2b;Axl;Nfe2l2;Cyp1b1;Stat6;Zfp580;Rps3;Nr4a3;Rnf146;Casp6;Lck;Net1
aSI-L_v_CoH-L	GOBP	CARDIAC_SEPTUM_MORPHOGENESIS	-1.47318	0.00357967	0.0312444	Sema3c;Sox4;Wnt5a;Prox1;Tgfb2;Tbx1;Tgfbr2;Slit3;Fzd2;Smo;Robo2;Gja5;Jag1;Nrp2;Rbpj;Tgfbr1;Sav1;Fzd1;Lrp6;Trp53;Vangl2;Eng;Zfpm2;Mdm2;Nos3;Dhrs3;Nfatc1;Heyl;Notch1;Hes1;Egln1
aSI-L_v_CoH-L	GOBP	NEGATIVE_REGULATION_OF_EPITHELIAL_CELL_PROLIFERATION	-1.38317	0.00357619	0.0312444	Nupr1;Ar;Sulf1;Wnt5a;B2m;Serpinf1;Cask;Gas1;Tgfb2;Xdh;Ptn;Col4a3;Runx3;Alox5;Smo;Nppb;Ift57;Zeb1;Cdkn2b;Mmrn2;Cdk6;Snai2;Cd109;Cav2;Klf9;Ift80;Cav1;Nf1;Pten;Tgfbr1;Stat1;Sav1;Med1;Nr2f2;Lrp6;Thbs1;Eng;Ift122;Ceacam1;Sparc;Wfdc1;Tgfb1;Tmigd1;Cdkn1b;Nfatc1;Ngfr;Zfas1;Mef2c;Notch1;Vash1;Cxcr3;Lims1;Npm1;Synj2bp;Atoh8;Wdr13;Ctsl;Krt4;Ift172;Fgfr2
aSI-L_v_CoH-L	GOBP	MEMBRANE_INVAGINATION	-1.49404	0.00356849	0.0312232	C3;Havcr1;Lbp;Fcer1g;Itgam;Sirpa;Itgb2;Rab31;Itga2;Aif1;Fcgr1;Treml4;Syt11;Abca1;Snx33;Thbs1;Becn1;Gulp1;Gsn;Xkr8;Wasl;Alox15;Rhoa;Siglece;Cdc42;Msr1;Trem2;Fcgr2b;Spire2;Arf1;Elmo1;Clec7a
aSI-L_v_CoH-L	GOBP	REGULATION_OF_ADIPOSE_TISSUE_DEVELOPMENT	-1.61522	0.00353707	0.0309863	Lpl;Prkaa1;Sh3pxd2b;Ncoa1;Spi1;Sorl1;Plaat3;Trpm4;Lmna;Klf7
aSI-L_v_CoH-L	GOBP	CELLULAR_RESPONSE_TO_ALCOHOL	-1.42019	0.0035013	0.0307485	Akr1c18;Kcnmb1;Akr1c14;Ccl7;Adcy5;Adcy8;Ptgdr;Cftr;Trp53inp1;Ptger4;Sgk1;Prkaa1;Smo;Ptger2;P2ry6;Spidr;Klf9;Ces1d;Scnn1b;Efna5;Pten;Adam15;Hdac8;Lrp6;Adcy2;Cdk4;Ces1e;Rps6;Golph3;Npas4;Prkd1;Nr3c2;Mir125b-2;Adcy3;Gpr155;Mir145a;Ces1g;Tnfsf4
aSI-L_v_CoH-L	GOBP	EXTRACELLULAR_MATRIX_DISASSEMBLY	-1.58309	0.00349588	0.0307388	Ddr2;Pbxip1;Ctss;Ctsg;Wdr72;Tgfb2;Sh3pxd2b;Sema5a;Fap;Pdpn;Eng;Cma1;Dpp4;Cst3;Mmp13
aSI-L_v_CoH-L	GOBP	SEQUESTERING_OF_METAL_ION	-1.64208	0.00347054	0.0305913	Nrg1;Naglu;Bdh2;Fth1;Ftl1
aSI-L_v_CoH-L	GOBP	REGULATION_OF_RELEASE_OF_SEQUESTERED_CALCIUM_ION_INTO_CYTOSOL	-1.50773	0.00345996	0.0305359	Thy1;Ednra;Slc8a1;Myo5a;Asph;Tgfb2;Jph2;Pkd2;Coro1a;Gsto1;Dmd;Casq2;Cxcl10;Cxcl9;Trpc1;Ptk2b;P2ry6;Nol3;Trdn;Calm2;Tgfb1;Pln;Prkd1;Cxcr3;Clec4b1;Fkbp1a;Tmem38a;Ms4a2;Lyn;Gstm7;Camk2d;Pde4d;Cyba;Diaph1;Ank2
aSI-L_v_CoH-L	GOBP	PHENOL_CONTAINING_COMPOUND_METABOLIC_PROCESS	-1.43623	0.00345787	0.0305359	Dio2;Sult1d1;Npy;Reln;Rnf180;Duoxa1;Wnt5a;Ednra;Ctsb;Cpq;Slc16a2;Myo5a;Dio3;Tgfb2;Itgam;Ly6e;Nr4a2;Atp2b2;Sncaip;Aldh2;Zeb2;Duox2;Bcl2;Comt;Trpc1;Ctsk;Hdc
aSI-L_v_CoH-L	GOBP	CELLULAR_OXIDANT_DETOXIFICATION	-1.5611	0.0034236	0.0303653	Gpx3;Nxn;Gsr;Prdx1;Sod2;Fbln5;Nfe2l2;Prdx6;Prdx2;Nos3;Selenot
aSI-L_v_CoH-L	GOBP	LEUKOCYTE_TETHERING_OR_ROLLING	-1.58693	0.00341114	0.0302924	Ccl21d;Fut9;Ccl28;Selplg;Selp;Itgb1;Fut4;Ccr2;Ptafr;Chst4;Golph3;Cxcl12;Jam2;Itgb7;Cx3cr1;Rock1
aSI-L_v_CoH-L	GOBP	SULFUR_COMPOUND_CATABOLIC_PROCESS	-1.59945	0.00340381	0.0302651	Dpep1;Hpse;Gusb;Naglu;Ids;Cdo1;Nudt19;Dpep2;Sgsh;Fitm2;Hexa;Hyal1;Acot7;Blmh;Ahcy
aSI-L_v_CoH-L	GOBP	REGULATION_OF_STRIATED_MUSCLE_CELL_DIFFERENTIATION	-1.44843	0.00340313	0.0302651	Nrg1;Mmp14;Rgs4;Dmpk;G6pdx;Prox1;Rbm24;Rgs2;Tbx1;Ccn3;Tmem119;Igf1;Myocd;Ccn4;Foxp1;Bcl2;Trip10;Bdnf;Fzd7;Ybx1;Pi16;Tgfb1;Mef2c;Prkd1;Notch1;Arrb2;Msx1;Naca;Nek5;Zfp418;Actn3
aSI-L_v_CoH-L	GOBP	POSITIVE_REGULATION_OF_STRESS_ACTIVATED_PROTEIN_KINASE_SIGNALING_CASCADE	-1.43865	0.00339927	0.0302651	Igfbp6;Ccl21d;Naip1;Gadd45a;Wnt5a;Eda2r;Rassf2;Trpv4;Tlr4;Nod1;Hmgb1;Il1a;Tgfb2;Xdh;Mturn;Tlr9;Gdf6;Tirap;Eif2ak2;Taok3;Ripk1;Ptk2b;Spi1;Scimp;Met;Sash1;App;Naip2;Pycard;Zc3h12a;Rnf13;Tlr3;Gsn;Flt4;Dusp19;Ccr2;Sh3rf1;Pja2;Cdc42;Tnik;Sphk1;Gadd45g;Fcgr2b;Il1b;Naip6;Clec7a;Taok2;Lyn;Dixdc1;Mapk8ip1;Cracr2a;Map3k10;Card9;Map3k1;Ccn2
aSI-L_v_CoH-L	GOBP	NEGATIVE_REGULATION_OF_NEURON_PROJECTION_DEVELOPMENT	-1.38963	0.00339239	0.0302651	Sema3c;Efemp1;Thy1;Dnm3;Wnt5a;B2m;Flna;Ngef;Sema3a;Sema3d;Trpv4;H2-D1;Rtn4;Lrp1;Zfp365;Fat3;Neo1;H2-K1;Dennd5a;Ccr5;Ptprz1;Lpar1;Ntn1;Nr2f1;Sema5a;Vim;Hdac2;Cspg4;Dync1i2;Dpysl3;Ptprs;Il15ra;Pten;Ephb2;Inpp5j;Ulk2;Bcl11a;Rgma;Syngap1;Dtnbp1;Mdm2;Fgf13;Ngfr;Rhoa;Sema3b;Itm2c;Adam17;Hes1
aSI-L_v_CoH-L	GOBP	EAR_MORPHOGENESIS	-1.41224	0.00338553	0.0302651	Tshr;Wnt5a;Ednra;Itga8;Frzb;Prrx1;Col11a1;Dlx5;Ror2;Osr2;Gas1;Tbx1;Naglu;Ptprq;Insig2;Sobp;Atp2b2;Fzd2;Tshz1;Ntn1;Zeb1;Six4;Enpp1;Ripor2;Gli2;Lrig3;Myc;Wdpcp;Tifab;Fzd3;Ephb2;Six1;Ptk7;Nr4a3;Kcnq1;Vangl2;Mafb;Abr
aSI-L_v_CoH-L	GOBP	RETINAL_ROD_CELL_DEVELOPMENT	-1.65432	0.00330235	0.0297337	Cfh;Ahi1;Ntrk2;Naglu;Rorb;Alms1
aSI-L_v_CoH-L	GOBP	SYNCYTIUM_FORMATION	-1.49845	0.00329418	0.0296976	Casp1;Ptgfrn;Dock2;Adam9;Ccng1;Neo1;Cd53;Tyrobp;Ccl8;Cd81;Cd44;Cflar;Cxcl10;Nfatc2;Cxcl9;Il4ra;Cd109;Ehd2;Plekho1;Ripor2;Dock1;Stat1;Capn2;Cdon;Gdf15
aSI-L_v_CoH-L	GOBP	PROTEIN_TARGETING_TO_PEROXISOME	1.88705	0.00326127	0.0294381	Pex5l;Pex10;Pex1;Lonp2;Pex14;Pex16;Pex3;Pex5;Usp9x;Pex13
aSI-L_v_CoH-L	GOBP	T_CELL_DIFFERENTIATION_INVOLVED_IN_IMMUNE_RESPONSE	-1.46471	0.00325309	0.0294015	Fgl2;Pck1;Loxl3;Myb;Fcer1g;Hmgb1;Anxa1;Tmem98;Rorc;Ptger4;Eomes;Foxp1;Irf4;Irf1;Il4ra;Ly9;Stat6;Stat3;Il18r1;Socs5;Zc3h12a;Batf;Nlrp3;Clec4e;Tgfb1;Ccr2;Gpr183
aSI-L_v_CoH-L	GOBP	REGULATION_OF_SYNAPSE_STRUCTURE_OR_ACTIVITY	-1.30259	0.00324382	0.0293549	Oxtr;Nrg1;Reln;Dmpk;Tpbg;Dnm3;Sparcl1;Wnt5a;Srgn;Abi3bp;Ngef;Pak3;Shank2;Ntrk2;Cask;Ror2;Lrtm2;Dbn1;Gpm6a;Zfp804a;Psd;Ptn;Asic2;Il1rap;Lrrc4b;Negr1;Tlr2;Cntnap1;Prnp;Nedd4;Ntn1;Cttnbp2;Rheb;Chmp2b;Marcks;Syndig1;Itgb1;Ptk2b;Mecp2;Adgre5;Il10ra;Prkca;Bdnf;Cyfip1;Ptprs;Six4;Nrp2;Magi2;Efna5;Nf1;Pten;Slc18a3;App;Ephb2;Fzd1;Numbl;Amigo1;Slc7a11;Plxnc1;Cript;Six1;Tuba1a;Ephb1;Ntrk1;Ntng2;Camk2b;Ptpro;Lrfn3;Lrrn1;Arhgap33;Sparc;Neurl1a;Syngap1;Dtnbp1;Kalrn;Nedd9;Ube2v2;Wasl;Abi2;Abhd17b;Rhoa;Mef2c;Gpc4;Chrnb2;Cdc42;Grin2b;Nlgn2;Egln1;Ptprd;Hspa8;Malat1;Dhx36;Trem2;Fcgr2b;Rock1;Nfatc4;Clstn1;Nrg2;Dact1;Tubb5;Cdkl5;Flrt2
aSI-L_v_CoH-L	GOBP	MACROPHAGE_MIGRATION	-1.53512	0.0032264	0.0292716	Csf1;Cxcl17;Hc;Mmp14;Mmp2;Ednrb;Trpv4;Ror2;Rtn4;C5ar1;Mif;C3ar1;Cd81;Ccl2;P2rx4;Ptk2b;Enpp1;Cmklr1;Thbs1;P2ry12;Abr;Ccl5;Ccr2;Cd200r1;Cd200
aSI-L_v_CoH-L	GOBP	LYMPH_VESSEL_DEVELOPMENT	-1.5884	0.00321951	0.0292463	Prox1;Ccbe1;Svep1;Tbx1;Heg1;Npr2;Pdpn;Nr2f2;Ptpn14;Lgals8;Foxc2;Flt4;Pkd1;Nfatc1;Vash1;Sox18;Ppp3cb
aSI-L_v_CoH-L	GOBP	NEGATIVE_REGULATION_OF_PROTEIN_MODIFICATION_PROCESS	-1.24091	0.00320034	0.0291092	Sox4;Thy1;Irak3;Parp14;Gadd45a;G6pdx;Rassf2;Dtx3l;Ptpn22;Ptprc;Nxn;Slc8a1;Casp3;Rgs2;Lrrk1;Sirpa;Xdh;Tppp;Ptprq;Trim21;Igf1;Dmd;Atp2b4;Myocd;Slfn1;Cdkn1a;Prnp;Prkar1a;Prkar2a;Cdkn2c;Irf1;Prkaa1;Ppp4r4;Prkag2;Ivns1abp;Ptpn5;Lilrb4a;Cadm1;Niban1;Sh2d1b1;Hdac2;Plpp3;Gclc;Dbndd2;Rps7;Snta1;Cmya5;Cd109;Cnksr3;Pwp1;Sorl1;Noc2l;Prkca;Samsn1;Heg1;Enpp1;Dnajc10;Kat2b;Itgb1bp1;Cav1;Pebp1;Hspb1;Epm2a;Met;Igfbp3;Nf1;Pten;Nf2;Ctdsp1;Socs4;Ephb2;Inpp5j;Nr2f2;Rps3;Hdac8;Socs5;Gstp1;Lrp6;Pkia;Pycard;Dmtn;Zc3h12a;Camk2n1;Cdk5rap2;Pcp4;Peli3;Tspo;Adar;Errfi1;Coro1c;Spred1;Eng;Ptpro;Terf2ip;Ceacam1;Aida;Ppia;Vps25;Sh3bp5;Bag1;Dtnbp1;N4bp1;Parp10;Ppp1r9b;Hhex;Tgfb1;Rgs14;Nppa;Dusp19;Nck1;Cdkn1b;Igbp1;Bak1;Rack1;Ptpn1;Dusp3;Gnaq;Traf3ip1;Rela;Tfap4;Mad2l2;Hipk3;Arrb2;Hspa4;Ppp1r1b;Prmt3;Ilk;Lilrb4b;Npm1;Myadm;Camk2n2;Per2;Gadd45g;Rock1;Il1b;Pinx1;Prkar2b;Zfp418;Zbed3;Oga;Dusp7;Arpp19;Rtraf;Actb;Lyn;Ibtk;Rpl23;Slit2;Mapk8ip1;Ntf3;Cblc;Pde4d;Lrrk2;Dcun1d3;Rpl5;Prkdc;Pid1;Spry2;Deptor;Gpd1l;Adarb1;Ctdsp2;Klf15;Prkaa2;Hgf;Mical1;Minar1;Fem1a;Sh3gl2;Rpl11;Cops9;Ppp1r8;Jun;Fyn;Tnf;Ntrk3;Pkn1;Ywhab;Rasd2;Ppp1r11;Apoe;Gbp4;Macroh2a1;Ptprj;Ensa
aSI-L_v_CoH-L	GOBP	MEMBRANE_PROTEIN_ECTODOMAIN_PROTEOLYSIS	-1.59837	0.0031306	0.0286209	Erap1;Timp1;Timp2;Mmp7;P2rx7;Adam9;Bace2;Aph1c;Sppl2a;Sh3d19;Ncstn;App;Snx33;Rgma;Tnfrsf1b;Adam17;Aph1b;Il1b;Prtn3;Adam8
aSI-L_v_CoH-L	GOBP	NADH_DEHYDROGENASE_COMPLEX_ASSEMBLY	-1.5492	0.00303665	0.0278333	Ndufaf5;Tmem126a;Ndufb4;Ndufa9;Ndufb4c;Ndufb11;Ndufa1;Ndufaf4;Ndufa12;Lyrm2;Ndufa11;Ndufb9;Dmac1;Ndufa2;Ndufb8;Ndufaf7;Acad9;Tmem126b;Ndufa5;Ndufa3;Ndufs5;Ndufa6;Ndufc2;Ndufc1;Ndufs8;Ndufs3;Ndufs2;Timm21;Ndufa13;Ndufb3;Ndufb6;Ndufs6;Bcs1l;Ndufaf1
aSI-L_v_CoH-L	GOBP	TISSUE_REGENERATION	-1.49399	0.00302448	0.0277575	Erbb4;Nfix;Lgr6;Ptgfrn;Igsf10;Ccn3;Anxa1;Ptn;Igf1;Dmd;Cd81;Cdkn1a;Cflar;Gpx1;Txk;Bcl9;Fzd7;Large1;P2rx5;Mustn1;Plau
aSI-L_v_CoH-L	GOBP	POSITIVE_REGULATION_OF_URINE_VOLUME	-1.66339	0.00300882	0.0276493	Ednrb;Ptger4;Nppb
aSI-L_v_CoH-L	GOBP	REGULATION_OF_MEMBRANE_REPOLARIZATION	-1.60295	0.00297911	0.0274117	Kcne2;Kcne4;Scn1b;Flna;Cacna2d1;Gja5;Casq2;Snta1;Cav1;Kcnh2;Kcnq1;Nppa
aSI-L_v_CoH-L	GOBP	LYMPHOCYTE_APOPTOTIC_PROCESS	-1.46809	0.00294685	0.0271498	Cd74;Cd24a;Wnt5a;Arg2;Slc46a2;P2rx7;Pnp;Tgfb2;Siglec1;Ido1;Rorc;Mif;Cd44;Gli3;Foxp1;Ripk3;Casp8;Bcl2;Ripk1;Noc2l;Myc;Pten;Kifap3;Bcl2l11;Trp53;Gimap8;Fasl;Lipa;Ccl5;Rps6;Bak1;Il7r;Nfkbiz;Tnfsf4;Chek2;Adam8;Casp7;Lyn;Il2ra;Il10;Fnip1;Prkd2;Pdcd1;Tnfrsf23;Traf3ip2;Fadd;Bcl2a1a;Pkn1
aSI-L_v_CoH-L	GOBP	DETECTION_OF_CHEMICAL_STIMULUS	-1.42984	0.0029396	0.0271181	Pigr;Lbp;Kcnmb1;Ssc5d;Tlr4;Casp4;Tlr9;Casr;Tlr2;Rtp4;Ly96;Sod2;Tlr1;Extl3;Or5m9;Eng;Calm2
aSI-L_v_CoH-L	GOBP	REGULATION_OF_STRIATED_MUSCLE_CONTRACTION	-1.46827	0.00293595	0.0271181	Dmpk;Fxyd1;Cacna1h;Arg2;Slc8a1;Trpv4;Rgs2;Cacna1c;Dmd;Gja5;Casq2;Atp2a2;P2rx4;Bin1;Rem1;Cav1;Hcn4;Smtn;Pde4b;Trpm4;Zc3h12a;Kcnq1;Pde5a;Calm2;Grcc10;Nppa;Fgf13;Pln;Prkd1;Mylk2
aSI-L_v_CoH-L	GOBP	DETECTION_OF_MECHANICAL_STIMULUS_INVOLVED_IN_SENSORY_PERCEPTION	-1.55959	0.00293013	0.0271008	Col11a1;Tlr4;Serpine2;Ptprq;Asic2;Igf1;Itga2;Htr2a;Atp2b2;Grin2d;Cxcr4;Myc;Kcnq1;Kcna1;Ntrk1;Slc12a2;Phf24;Mkks;Cxcl12;Grin2b
aSI-L_v_CoH-L	GOBP	RESPONSE_TO_CHEMOKINE	-1.50402	0.00291875	0.0270306	Lox;Cxcl17;Ccl7;Ccl6;Ccl9;Slit3;Ccr5;Ccl8;Ackr1;Entrep1;Cxcl10;Cxcl9;Ccl2;Ptk2b;Ripor2;Cxcr4;Ccl12;Zc3h12a;Ackr3;Ccl22;Slc12a2;Ccl5;Ccr2;Rhoa;Cxcl12;Ccl11;Cxcl2;Trem2;Cx3cr1;Ccl24;Cxcl5;Lyn;Slit2;Ccl1;Ccl3;Cxcl13;Ccl17
aSI-L_v_CoH-L	GOBP	RESPONSE_TO_ETHANOL	-1.52745	0.0029157	0.0270306	Kcnmb1;Ccl7;G6pdx;Htr1b;Tlr4;Sdf4;Trp53inp1;Igf1;Aldh1a1;Cdo1;Aldh2;Casp8;Bcl2;Adh7;Prkca;Ggh;Pten;Apobec1;Adh1;Tacr1;Rps6;Gk;Chrnb2;Grin2b;Mir145a;Abat;Lct;Rara
aSI-L_v_CoH-L	GOBP	PROTEIN_LOCALIZATION_TO_EXTRACELLULAR_REGION	-1.2563	0.00290436	0.0269674	Jak2;Kcnj8;Sox4;C1qtnf3;Glul;Malrd1;Pde3b;Fam3d;Adcy5;Ednrb;Prkcb;Prf1;P2rx7;Wls;Adcy8;Myo5a;Tlr4;Ahi1;Cpt1a;Cask;Cacna1c;Adam9;Il1a;Tgfb2;Nr1d1;Lrp1;Ccn3;Cftr;Pde8b;Fbn1;Anxa1;Neo1;Ucp2;Igf1;Ptger4;Casr;Alox5;Tlr2;Ptprv;Plek;Tm7sf3;Foxo1;Prkar1a;Ang;Rab11fip2;Steap3;Gja5;Rab34;Nbl1;Ildr2;Rbp4;Trpc1;Sncg;Gpr68;Tbc1d1;Syt9;Stxbp4;Efna5;Cavin1;Oxct1;Abca1;Kif5b;Rcn3;Hmgn3;Nagpa;Trpm4;Myom1;Rab3d;Camk2n1;Kcnq1;Sidt2;Ppp3ca;Gnptab;Irs1;Ltbp1;Cyb5r4;Slc12a2;Sergef;Dnajc1;Nr1h3;Ppia;Ccl5;Gnaz;Klf7;Tgfb1;Glud1;Tmed10;Llgl1;Clock;Tcirg1;Tmem132a;Cd200;Rph3al;Selenot;Pcsk1;Golph3;Gnaq;C1qtnf5;Nrros;Mmp13;Uqcc2;Golph3l;Nlgn2;Pclo;Syt4;Ppp3cb;Rap1gds1;Tango6;Pck2;Prkaca;Rab13;Trem2;Per2;Il1b;Gpr27;M6pr;Oga;Arf1;Abat;Egfr
aSI-L_v_CoH-L	GOBP	PEPTIDE_ANTIGEN_ASSEMBLY_WITH_MHC_PROTEIN_COMPLEX	-1.64214	0.00289412	0.0269074	H2-Ab1;H2-Aa;H2-Eb1;B2m;H2-DMb1;Tapbpl;H2-DMb2;H2-DMa
aSI-L_v_CoH-L	GOBP	EMBRYONIC_PLACENTA_DEVELOPMENT	1.48092	0.00286816	0.0267008	Tfeb;Cdx2;Gcm1;Llgl2;Ovol2;Ascl2;E2f7;Plcd1;Zfat;Cebpa;Nfe2;Pcdh12;Ggnbp2;E2f8;Birc6;Vash2;Fzd5;Hsf1;Ncoa3;Cebpb;Dnajb6;Plac1;Bmp5;Gata2;Pdgfb;Syna;Map2k1;Senp2;Sox15;Fbxw8;Hs6st1;Synb;Gab1;Epas1;Zfp568;Snai1;Esx1;Cdkn1c;Akt1;Stk4;Sp1;Gjb5;Ncoa6;Tex19.1;Igf2;Krt8;Phlda2
aSI-L_v_CoH-L	GOBP	PLATELET_ACTIVATION	-1.46157	0.0028386	0.0265117	Cfh;Mmrn1;Jak2;Fcer1g;Flna;Ctsg;Tlr4;Serpine2;Pla2g4a;C1galt1c1;Selp;Plek;Fundc2;Axl;Prkca;Txk;Rap2b;Pdpn;Stxbp1;Srf;Slc7a11;P2ry12;Ceacam1;Alox12;Ppia;Tspan32;Evl
aSI-L_v_CoH-L	GOBP	PROTEOGLYCAN_METABOLIC_PROCESS	-1.46977	0.00282082	0.0264327	Sulf1;Chst12;Hs3st3b1;Col11a1;Chst11;Hpse;Gusb;Naglu;Ids;Dsel;Igf1;Ugdh;Hs3st6;Fam20b;Extl3;Sgsh;Hexa;Csgalnact2;Bpnt2;Ndst3;Mustn1;Vangl2;Adamts12;Adamts7;Sulf2;Hyal1;Btk;Dse
aSI-L_v_CoH-L	GOBP	REGULATION_OF_MYOBLAST_FUSION	-1.64883	0.00280911	0.0263576	Cd53;Ccl8;Cflar;Cxcl10;Nfatc2;Cxcl9;Il4ra;Ehd2;Plekho1;Ripor2;Capn2;Gdf15;Cxcl12;Flt3l;Tmem182
aSI-L_v_CoH-L	GOBP	REGULATION_OF_ACTIVATED_T_CELL_PROLIFERATION	-1.58726	0.00280632	0.0263576	Cd24a;Casp3;Laptm5;Hmgb1;Ido1;Igf1;Tnfsf9;Prnp;Prkar1a;Ripk3;Lilrb4a;Igfbp2;Il12rb1;Rps3;Pycard;Ppp3ca;Lrrc32
aSI-L_v_CoH-L	GOBP	SMOOTHENED_SIGNALING_PATHWAY	-1.40087	0.00271767	0.0256006	Boc;Prrx1;Ror2;Serpine2;Gas1;Tgfbr2;Ttc21b;Ptch2;Gli3;Gpr161;Smo;Evc2;Rab34;Ift57;Chrd;Arl6;Ro60;Ttbk2;Wnt9a;Runx2;Ift80;Enpp1;Gli2;Rab23;Wdpcp;Ift27;Hipk1;Cc2d2a;Tuba1a;Tulp3;Cibar1;Ift122;Ift81;Evc;Cdon;Kif7;Txndc15;Prkacb;Cd3e;Rack1;Mosmo;Traf3ip1;Dyrk2;Kif3a;Tbc1d32;Hes1;Dzip1;Kctd11;B9d1;Tctn2;Prkaca;Arl3;Dcdc2a;Fuz;Scube2;Ift172;Fgfr2
aSI-L_v_CoH-L	GOBP	MUSCLE_CELL_APOPTOTIC_PROCESS	-1.43211	0.00271314	0.0255918	Erbb4;Jak2;Nupr1;Nrg1;Dmpk;Casp12;Fndc1;Tbx1;Cftr;Igf1;Myocd;Pde1a;Cflar;Atp2a2;Bag3;Bcl2;Sod2;Fbxo32;Ptk2b;Trip10;Nfe2l2;Nol3;Cav1;Igfbp3;Pten;Apaf1;Kifap3;Lrp6;Trp53;Nr4a3;Zc3h12a;Capn2;Eng
aSI-L_v_CoH-L	GOBP	CRANIAL_NERVE_DEVELOPMENT	-1.56348	0.00269094	0.025416	Sema3a;Tbx1;Hoxb3;Egr2;Dmd;Gli3;Hoxb2;Six4;Npr2;Atp8b1;Nrp2;Tifab;Tmem126a;Ephb2;Six1;Ackr3;Ephb1;Hoxd3;Mafb;Tcirg1;Chrnb2;Hes1
aSI-L_v_CoH-L	GOBP	LATE_ENDOSOME_TO_VACUOLE_TRANSPORT	-1.63115	0.00266426	0.0251974	Leprot;Tmem50a;Leprotl1;Chmp3;Tmem50b;Vps36;Chmp2b;Pik3r4;Chmp1b2;Becn1;Vps25
aSI-L_v_CoH-L	GOBP	TRANSFERRIN_TRANSPORT	1.81444	0.00264525	0.0250842	Dnm2;Tfrc;Myo1b;Lmtk2
aSI-L_v_CoH-L	GOBP	POSTSYNAPTIC_SPECIALIZATION_ASSEMBLY	-1.60333	0.00262737	0.0249477	Reln;Wnt5a;Nptx1;Abi3bp;Il1rap;Sptbn2;Lrrc4b;Ptk2b;Ptprs;Pten;Arhgef9;Cript;Ntng2
aSI-L_v_CoH-L	GOBP	MAMMARY_GLAND_EPITHELIUM_DEVELOPMENT	-1.48587	0.00261221	0.0248369	Csf1;Erbb4;Jak2;Ar;Wnt5a;Prlr;Esr1;Atp2c2;Csmd1;Rtn4;Pgr;Ccnd1;Agap2;Smo;Ntn1;Gpx1;Lbh;Gli2;Stat6;Pml;Pthlh;Med1;Lrp6;Slc12a2;Tgfb1;Zfas1;Ccl11
aSI-L_v_CoH-L	GOBP	REGULATION_OF_NEUROINFLAMMATORY_RESPONSE	-1.58469	0.00260539	0.0248052	Nupr1;Cst7;Nr1d1;Ctsc;Igf1;Ptgs2;Syt11;Atm;Cd200r4;Dagla;Cd200r1;Cd200;Tnfrsf1b;Hspa4;Sphk1;Trem2
aSI-L_v_CoH-L	GOBP	RESPONSE_TO_MECHANICAL_STIMULUS	-1.37942	0.00258949	0.0246867	Ednra;Mmp2;Habp4;P2rx7;Col11a1;Slc8a1;Tlr4;Serpine2;Pkd2;Lrp11;Ptprq;Ptn;Asic2;Igf1;Dmd;Ptger4;Itga2;Htr2a;Atp2b2;Ano3;Bag3;Pkdrej;Nfkb1;Grin2d;Ripor2;Cxcr4;Myc;Large1;Cav1;Abhd12;Tifab;Col1a1;Tuba1a;Thbs1;Kcnq1;Kcna1;Ntrk1;Gsn;Slc12a2;Tacr1;Pkd1;Lck;Cradd;Phf24;Mkks;Nos3;Foxp2;Cxcl12;Nfkbia;Rela
aSI-L_v_CoH-L	GOBP	GLYCOPROTEIN_METABOLIC_PROCESS	-1.28796	0.00253692	0.0242829	Fut9;Galnt15;Sulf1;Gfpt2;Fut2;Chst12;Galnt17;Hs3st3b1;Col11a1;Chst11;Hpse;C1galt1c1;Gusb;Naglu;Ids;Tusc3;Dsel;Poglut1;Igf1;Bace2;Itm2b;Galnt16;St3gal2;Man2a2;Tmtc1;Galnt13;Ugdh;Ptx3;Cog7;Galnt7;Galnt4;Bcl2;Hs3st6;Fam20b;Galnt1;St8sia6;Gxylt2;Tmtc4;Abca2;Stt3b;Man1a2;Extl3;Galnt10;St6galnac6;Sgsh;Aga;Large1;Hexa;B3gnt9;Csgalnact2;B3gnt8;Ncstn;Gal3st4;Bpnt2;B3gnt2;Alg10b;Galnt2;Poglut3;Ndst3;Entpd5;Mustn1;Galnt18;Tmtc2;B3galnt1;Vangl2;Il33;Adamts12;Gnptab;Trip11;Pomk;Fut10;Man1a;Adamts7;Sulf2;Alg3;Galnt12;C1galt1;Hyal1;Galnt9;Fut4;Btk;Dse;Pofut2;Golph3;Cst3;Itm2c;Man2a1;Alg2;Fbxo44;Tnip1;B3gnt3;St6galnac4;Vegfb;Trex1;Ndst4;Hexb;B3galt2;Oga;B4galt5;Dpy19l3;Dpy19l1;Cytl1;Ctsl;Slc39a8;Pcsk6;Fkrp;B3galnt2;Abca7;Mgat2;Slc51b;Fktn;Il15;Csgalnact1;A4galt;Tmem59;Slc35b2
aSI-L_v_CoH-L	GOBP	PATTERN_SPECIFICATION_PROCESS	-1.26266	0.00253438	0.0242829	C3;Aldh1a2;Emx2;Erbb4;Sema3c;Cyp26a1;Ar;Reln;Asb2;Bmpr1b;Wnt5a;Ednra;C1qa;Celsr2;Wls;Sema3a;Asph;Ror2;Gas1;Itgam;Tbx1;Hoxd8;Pkd2;Tgfbr2;Hoxb7;Hoxd10;Hoxb8;Hoxb6;Fst;Pbx1;Meox1;Hoxb3;Poglut1;Egr2;Eomes;Ttc21b;Hoxa11;Tll1;Bmi1;Gli3;Gpr161;Smo;Robo2;Tshz1;Ift57;Zeb1;Chrd;Axin2;Zeb2;Nbl1;Nr2f1;Cfap52;Bhlhe22;Dchs1;Hoxd11;Hoxd9;Meis1;Meis2;Hoxb2;Gdf3;Ttc8;Lfng;Gli2;Tgif1;Gdf11;Rab23;Nrp2;Tifab;Mib1;Rbpj;Chrdl1;Hipk1;Tgfbr1;Bicc1;Cc2d2a;Prickle1;Srf;Nr2f2;Smarcd3;Lrp6;Trp53;Ssbp3;Six1;Dnaaf3;Hoxa10;Ifitm1;Hoxa7;Scmh1;Tulp3;Vangl2;Hes6;Eng;Ift122;Atm;Hoxd3;Mafb;Foxc2;Rarg;Aida;Cdon;Pierce1;Hoxb4;Hoxd4;Syngap1;Zbtb16;Hhex;Taf10;Wt1;Meis3;Prkacb;Hoxa2;Heyl;Hoxa9;Mef2c;Notch1;Traf3ip1;Kif3a;Tbc1d32;Hes1;Msx1;Dpcd;Pcsk5;Dync2li1;Prkaca;Gata5;Celsr1;Lefty1;Anks6;Acd;Osr1;Alx1;Gdnf;Fuz;Wnt2b;Pierce2;Ift172;Fgfr2;Pcsk6;Hoxa3
aSI-L_v_CoH-L	GOBP	NEGATIVE_REGULATION_OF_STEROID_METABOLIC_PROCESS	-1.63228	0.00253215	0.0242829	Cyp27b1;Malrd1;Prox1;Pde8b;Insig2;Ch25h;Dkk3;Snai2;Abca2;Nfkb1
aSI-L_v_CoH-L	GOBP	UROGENITAL_SYSTEM_DEVELOPMENT	-1.53303	0.00248599	0.0238979	Ar;Sulf1;Wnt5a;Serpinb5;Mmp2;Prlr;Id4;Serpinf1;Esr1;Osr2;Pbx1;Anxa1;Igf1;Cd44;Gli2;Pten;Ephb2;Rarg;Cyp7b1;Cdkn1b;Notch1;Fkbp4;Acd;Osr1;Psap;Fgfr2
aSI-L_v_CoH-L	GOBP	POSITIVE_REGULATION_OF_ANIMAL_ORGAN_MORPHOGENESIS	-1.57999	0.00248433	0.0238979	Csf1;Ar;Wnt5a;Ednra;Hoxa11;Robo2;Hoxd11;Six4;Rbpj;Six1;Tgfb1;Sox8;Ngfr;Cd34;Msx1;Gata5;Gdnf;Wnt2b;Hoxc11;Sox9
aSI-L_v_CoH-L	GOBP	POSITIVE_REGULATION_OF_LIPID_LOCALIZATION	-1.43916	0.00247785	0.0238979	C3;Spp1;Prap1;Lrat;Myb;Pltp;P2rx7;Lpl;Il1a;Lrp1;Pla2g4a;Mif;Tmem30a;Abca8a;Acsl5;Scp2;Ces1d;Fitm2;Cav1;Abca1;Zc3h12a;Abca5;Atp8a1;Plin2;Ikbke;Nr1h3;Fasl;Ces1e;Tnfrsf11a;Nfkbia;Acsl6;Msr1;Ces1g;Trem2;Il1b
aSI-L_v_CoH-L	GOBP	REGULATION_OF_ANTIGEN_PROCESSING_AND_PRESENTATION	-1.64259	0.00247366	0.0238979	Fgl2;H2-Ab1;Cd74;Ptpn22;Nod1;Slc11a1;Tap2;Tapbpl;Pycard;Thbs1
aSI-L_v_CoH-L	GOBP	BONE_MORPHOGENESIS	-1.43614	0.00245254	0.0237301	Ltf;Mmp14;Nfix;Thbs3;Trpv4;Dlx5;Osr2;Tgfbr2;Tmem119;Col10a1;Hoxa11;Insig2;Gli3;Fosl2;Axin2;Col3a1;Hoxd11;Runx2;Ift80;Enpp1;Npr2;Rab23;Twist1;Sfrp4;Tifab;Bpnt2;Pthlh;Lrp6;Col1a1;Thbs1;Nab1;Anxa6;Trip11;Rarg;Phospho1;Dhrs3;Mef2c;Acp5;Mmp13;Sp5;Msx1
aSI-L_v_CoH-L	GOBP	ZYMOGEN_ACTIVATION	-1.54189	0.00244425	0.023682	Cuzd1;C1ra;Mmp14;Asph;Vsir;Serpine2;Klk1;Hgfac;Clec3b;Casp8;Ctsz;Pycard;Thbs1;S100a10;Plat;Plau;C1rl;Klkb1;Bak1;Klk1b11
aSI-L_v_CoH-L	GOBP	NEGATIVE_REGULATION_OF_COMPLEMENT_ACTIVATION	-1.65283	0.00243528	0.0236443	Serping1;Cd55;Svep1;C4bp;Cr1l
aSI-L_v_CoH-L	GOBP	NEURON_APOPTOTIC_PROCESS	-1.28924	0.00242581	0.0235995	Lcn2;Jak2;Nupr1;Kcnma1;Nfix;G6pdx;Ctsb;Myb;Pak3;Esr1;Dio3;Casp3;Ntrk2;Tgfb2;Lrp1;Coro1a;Ucp2;C5ar1;Ptprz1;Ccnd1;Htr2a;Grik2;Nr4a2;Agap2;Prnp;Smo;Il27ra;Casp8;Tox3;Faim2;Zfp110;Ptpn5;Bcl2;Gpx1;Sod2;Ripk1;Kcnip3;Ptk2b;Il6st;Gclc;Mecp2;Axl;Tmtc4;Bdnf;Six4;Enpp1;Itga1;Scn2a;Npr2;Rapsn;Sigmar1;Trim2;Ncstn;Ppt1;Polb;Nf1;Htra2;Wfs1;Apaf1;Ncf2;Stxbp1;App;Bcl2l11;Fzd1;Pcdhgc3;Clcf1;Trp53;Nlrp1b;Six1;Nr4a3;Tuba1a;Pcp4;Gbe1;Ntrk1;Atm;Lig4;Thrb;Fasl;Syngap1;Prdx2;Bag1;Casp6;Tgfb1;Ube2v2;Grm7;Nrbp2;Ngfr;Rhoa;Mef2c;Arrb2;Chl1;Cdc42;Hspa4;Egln1;Nqo2;Retreg1;Ilk;Gpi1;Vegfb;Npm1;Trem2;Cx3cr1;Fcgr2b;Hdgf;Rock1;Il1b;Pigt;Nono;Nfatc4;Adam8;Agtr2;Gdnf;Nlrp1a;Usp53;Nqo1;Sema3e;Hsph1;Casp7;Tnfrsf1a;Kcnb1;Ntf3;Mdk;Cit;Egr1;Ccl3;Pik3ca;Ube2m
aSI-L_v_CoH-L	GOBP	EOSINOPHIL_MIGRATION	-1.67287	0.00242018	0.0235995	Ccl7;Ccl6;Ccl9;Ptger4;Ccl8;Ccl2;Ccl12;Ccl22;Ccl5;Ccl11;Scg2;Ccl24;Adam8;Ccl1;Ccl3
aSI-L_v_CoH-L	GOBP	CARDIAC_CELL_DEVELOPMENT	-1.4632	0.00240711	0.0235138	Myh11;Asb2;Rgs4;G6pdx;Prox1;Slc8a1;Bves;Rgs2;Popdc2;Sgcd;Naglu;Igf1;Myocd;Ccn4;Foxp1;Hdac2;Trip10;Jag1;Meis1;Sgcb;Large1;Met;Lrrc27;Prickle1;Srf;Pi16;Lmna;Mef2a;Speg
aSI-L_v_CoH-L	GOBP	HORMONE_CATABOLIC_PROCESS	-1.66997	0.00240294	0.0235053	Akr1c18;Spp1;Dio2;Dio3;Ece1;Hsd17b11;Ide;Sult1e1;Srd5a1
aSI-L_v_CoH-L	GOBP	TRANSMEMBRANE_RECEPTOR_PROTEIN_SERINE_THREONINE_KINASE_SIGNALING_PATHWAY	-1.28155	0.00235174	0.0230361	Jak2;Lox;Sulf1;Bmpr1b;Wnt5a;Gdf7;Gas6;Aspn;Itga8;Trps1;Dlx5;Elapor2;Vsir;Lrg1;Chst11;Ltbp4;Ror2;Ldlrad4;Adam9;Tgfb2;Fstl1;Lrp1;Tgfbr2;Ccn3;Cilp;Fst;Veph1;Fbn1;Neo1;Nceh1;Tmprss6;Gdf6;Fermt1;Ppm1l;Myocd;Nfia;Tgfb1i1;Wfikkn2;Zeb1;Chrd;Cdkn2b;Zeb2;Nbl1;Vim;Ccl2;Hdac2;Itgb1;Col1a2;Spi1;Col3a1;Cd109;Sorl1;Cav2;Runx2;Fam89b;Gdf3;Itgb5;Jade2;Tgif1;Gdf11;Hexa;Sfrp4;Magi2;Cav1;Htra3;Stat3;Rbpj;Chrdl1;Tgfbr1;Pml;Rbpms;Fzd1;Trp53;Sdcbp;Thbs1;Lpxn;Lrrc32;Ppm1a;Spred1;Eng;Rgma;Ltbp1;Zyx;Gdf15;Snw1;Tgfb1;Rgmb;Nepn;Zfp128;Snx1;Notch1;Nrros;Adam17;Arrb2;Hes1;Itgb8;Zbtb7a;Zfyve9;Msx1;Vasn;Gpr155;Ilk;Mir145a;Hfe;Synj2bp;Lefty1;Atoh8;Id1;Ecsit;Dact1;Ddx5;Snx25;Gdnf;Pmepa1
aSI-L_v_CoH-L	GOBP	MULTICELLULAR_ORGANISMAL_RESPONSE_TO_STRESS	-1.43907	0.00233368	0.0228906	Penk;Kcne2;Reln;Ednrb;Thbs4;Lrp11;Pde8b;Ido1;Vwa1;Grik2;Nr4a2;Bcl2;Kcnip3;Comt;P2rx4;Mecp2;Calca;Scn3a;Bdnf;Large1;Pten;Ephb2;Capn2;Thbs1;Ppp3ca;Tspo;Ntrk1;Dpp4;Tacr1;Eif4e;Npy2r;Grm7
aSI-L_v_CoH-L	GOBP	POSITIVE_REGULATION_OF_PEPTIDASE_ACTIVITY	-1.38032	0.00229142	0.0225071	Casp1;Jak2;F3;Casp12;Antxr1;Ctss;Laptm5;Nod1;Hmgb1;Asph;Vsir;Xdh;Ctsd;Col4a3;Aph1c;Ift57;Casp8;Il24;Ctsk;Tank;Myc;Ncstn;Stat3;Htra2;Apaf1;Pml;Foxl2;Stat1;App;Rcn3;Bcl2l11;Bmyc;Rps3;Nlrp1b;Pycard;Bid;Gsn;Nlrp3;Wdr35;Mtch2;Rps27l;Alox12;Psme1;Fasl;Lck;Cradd;Bak1;Ngfr;Rhoa;Aim2;Rack1;Cycs;Hip1;Tfap4;Grin2b;Tnfsf10;Nek5;Aph1b;Nlrp1a;Clec7a;Usp50;Lyn;Ctsl;Mefv;Pdcd6;Card9;Ccn2;Mtch1;Syk;Ngf;Fam162a;Tnfrsf23;Ret;Fadd;Fyn;Tnf
aSI-L_v_CoH-L	GOBP	OUTFLOW_TRACT_MORPHOGENESIS	-1.48399	0.00228353	0.0224605	Sema3c;Wnt5a;Ednra;Tgfb2;Tbx1;Tgfbr2;Fzd2;Robo2;Nedd4;Gja5;Eln;Jag1;Twist1;Nrp2;Rbpj;Fzd1;Prickle1;Lrp6;Six1;Thbs1;Vangl2;Eng;Foxc2;Zfpm2;Npy2r;Dhrs3;Heyl;Mef2c;Notch1;Hes1;Cdc42;Ilk;Npy1r
aSI-L_v_CoH-L	GOBP	MAMMARY_GLAND_ALVEOLUS_DEVELOPMENT	-1.6574	0.00226702	0.0223289	Erbb4;Ar;Prlr;Esr1;Socs2;Ccnd1;Agap2
aSI-L_v_CoH-L	GOBP	NEGATIVE_REGULATION_OF_CARDIAC_MUSCLE_TISSUE_GROWTH	-1.59271	0.00226089	0.0222993	Rgs4;G6pdx;Rgs2;Tgfbr2;Foxp1;Hdac2;Rbp4;Kcnk2;Pten;Sav1;Pi16
aSI-L_v_CoH-L	GOBP	ASTROCYTE_DEVELOPMENT	-1.61229	0.00224903	0.0222131	C1qa;Tlr4;Ror2;Nr1d1;Lrp1;Naglu;C5ar1;Ifngr1;Smo;Tspan2;Zeb2;Vim;Nf1;App
aSI-L_v_CoH-L	GOBP	PRODUCTION_OF_MOLECULAR_MEDIATOR_INVOLVED_IN_INFLAMMATORY_RESPONSE	-1.46657	0.00222441	0.0220676	Lbp;Fcer1g;Gbp5;Pbxip1;Tlr4;Pld4;Sirpa;Ido1;Cd96;Alox5;Alox5ap;Lilrb4a;Il4ra;Extl3;Ncf1;Macir;Pld3;Stat3;Il17ra;Ephb2;Pycard;Zc3h12a;Tlr3;Chil6;Lipa;Prdx2;Il1r2;Nppa;Gpsm3;Btk;Abcd2;Ticam2;Adam17;Slamf8;Cuedc2;Lilrb4b;Rap1gds1;Chil4;Il17b;Trem2
aSI-L_v_CoH-L	GOBP	WOUND_HEALING_INVOLVED_IN_INFLAMMATORY_RESPONSE	-1.6447	0.00219663	0.0218468	Timp1;Clec10a;Abi3bp;Tlr4;Il1a;Cd44
aSI-L_v_CoH-L	GOBP	REGULATION_OF_DNA_TEMPLATED_TRANSCRIPTION_ELONGATION	1.55212	0.00218209	0.0217325	Ercc6;Med25;Med20;Nelfcd;Ccar2;Med24;Pwwp2a;Zc3h4;Ccnt2;Kat7;Med19;Setd5;Nelfb;Med26;Map2k1;Med29;Ell3;Med22;Cdk12;Sirt6;Med6;Ezh2;Cdk13;Nelfa;Cdk9;Brd4;Cbx7;Med23;Thoc1;4931428L18Rik;Med7;Axin1;Cdc73;Eaf2;Supt5
aSI-L_v_CoH-L	GOBP	BODY_FLUID_SECRETION	-1.43883	0.00217967	0.0217325	Guca2b;Erbb4;Kcnma1;Map1lc3b;Prlr;Celsr2;Aqp5;Oas2;Socs2;Xdh;Cdo1;Ptger4;Ccnd1;Atp2b2;Fosl2;Trpc1;Enpp1;Scnn1b;Cav1;Tifab;Prickle1;Med1;Ppp3ca;Nr1h3;Neurl1a;Kalrn
aSI-L_v_CoH-L	GOBP	MYD88_DEPENDENT_TOLL_LIKE_RECEPTOR_SIGNALING_PATHWAY	-1.68165	0.00217857	0.0217325	Tlr4;Tlr9;Tlr2;Irf1;Irf7;Tlr13
aSI-L_v_CoH-L	GOBP	SYNAPSE_ASSEMBLY	-1.36665	0.00216874	0.0217325	Oxtr;Erbb4;Kcnj8;Nrg1;Adgrf1;Reln;Tpbg;Dnm3;Wnt5a;Nptx1;Gria1;Abi3bp;Shank2;Ntrk2;Lrtm2;Gpm6a;Psd;Asic2;Il1rap;Pcdhb16;Sptbn2;Lrrc4b;Negr1;Tlr2;Nptn;Ntn1;Cadm1;Syndig1;Ptk2b;Mecp2;Adgre5;Prkca;Bdnf;Ptprs;Six4;Large1;Magi2;Efna5;Gabrb2;Pten;Arhgef9;App;Ephb2;Fzd1;Numbl;Amigo1;Cript;Six1;Sdcbp;Ephb1;Ntrk1;Ntng2;Lrfn3;Lrrn1;Ube2v2;Fgf13;Rhoa;Npas4;Mef2c;Gpc4;Pcdh17;Chrnb2;Nlgn2;Ptprd;Pclo;Lrrc4
aSI-L_v_CoH-L	GOBP	REGULATION_OF_CELLULAR_EXTRAVASATION	-1.61993	0.00214847	0.0216089	Ccl21d;Fut9;Ccl28;Thy1;Pdgfd;Selp;Ptger4;Cd47;Jam3;Ripk3;Il27ra;Ccl2;Ripor2;Lyve1;Abr;Fut4;Ccr2;Ptafr;Chst4;Cxcl12
aSI-L_v_CoH-L	GOBP	DENDRITIC_CELL_ANTIGEN_PROCESSING_AND_PRESENTATION	-1.64609	0.00214642	0.0216089	Fgl2;Cd74;Nod1;Fcgr4;Slc11a1;Thbs1
aSI-L_v_CoH-L	GOBP	NEURON_RECOGNITION	-1.58523	0.00212161	0.0213992	Wnt5a;Sema3a;Casp3;Rtn4;Ptprz1;Robo2;Sema5a;Bdnf;Arhgap35;L1cam;App;Ephb2;Dscam;Amigo1;Casp6
aSI-L_v_CoH-L	GOBP	PROTEIN_OXIDATION	-1.66143	0.00211894	0.0213992	Lox;Loxl3;Loxl2;Naglu;Loxl1;Loxl4;Gpx1;Tmx3
aSI-L_v_CoH-L	GOBP	MEIOTIC_CELL_CYCLE_PHASE_TRANSITION	1.84162	0.00211427	0.0213856	Ovol1;Pkmyt1;Cdc25b;Cdc20;Chfr
aSI-L_v_CoH-L	GOBP	INTERFERON_BETA_PRODUCTION	-1.53993	0.00207043	0.0209719	Ptpn22;Oas2;Tlr4;Hmgb1;Oas3;Tlr7;Sirpa;Tlr8;Tlr9;Sting1;Tlr2;Tirap;Irf1;Zbtb20;Irf7;Ptprs;Trim56;Pycard;Tlr3;Tradd;Morc3;Trim65;Nmi;Ticam2;Traf3ip1;Oas1a
aSI-L_v_CoH-L	GOBP	NUCLEOTIDE_BINDING_OLIGOMERIZATION_DOMAIN_CONTAINING_2_SIGNALING_PATHWAY	-1.65331	0.00206686	0.0209655	Irgm1;Ptpn22;Tlr4;Irgm2;Igtp;Lacc1;Slc15a3;Peli3;Nfkbia;Rela;Slc15a4;Nagk
aSI-L_v_CoH-L	GOBP	REGULATION_OF_WOUND_HEALING	-1.42529	0.00206595	0.0209655	Mmrn1;Serping1;F7;Duox1;Ddr2;Hmgb1;Mylk;Cask;Hpse;Serpine2;Anxa1;Ptger4;Fermt1;Alox5;Ccn4;Enpp4;Duox2;Ccl2;Itgb1;Cd109;Nfe2l2;Cxcr4;Cav1;Pten;Ephb2;Dmtn;Thbs1;Plat;Plau;Slc12a2;Foxc2;Ceacam1;Klkb1;Alox12;Prdx2;Wfdc1
aSI-L_v_CoH-L	GOBP	REGULATION_OF_NEURON_DIFFERENTIATION	-1.3602	0.00202451	0.0206239	Timp2;Reln;Cd24a;Gprc5b;Duoxa1;Gdf7;Prox1;Id4;B2m;Ednrb;Socs2;Rtn4;Pbx1;Dmd;Ccr5;Zhx2;Gdf6;Gli3;Sh3gl3;Mycn;Zeb1;Nbl1;Ncoa1;Bcl2;Itgb1;Bin1;Jag1;Meis1;Bdnf;Gli2;Tgif1;Gdf11;Cav1;Mib1;Nf1;Pten;Ctdsp1;App;Zc4h2;Med1;Six1;Cdk5rap2;Pcp4;Nbn;Bcl11a;Fuom;Hoxd3;Sox5;Bnip2;Cdon;Ccl5;Brinp2;Eif4e;Sox8;Ngfr;Hoxa2;Rhoa;Heyl;Cxcl12;Mosmo;Mef2c;Notch1;Hes1;Map1b;Mmd;Kctd11;Upf3b
aSI-L_v_CoH-L	GOBP	REGULATION_OF_HEART_RATE_BY_CARDIAC_CONDUCTION	-1.63145	0.00202036	0.0206112	Kcne2;Kcne4;Scn1b;Cacna2d1;Cacna1c;Cacnb2;Gja5;Bin1;Scn2b;Cav1;Hcn4;Trpm4;Cacna1g;Kcnh2;Kcnq1
aSI-L_v_CoH-L	GOBP	PROSTATE_GLAND_DEVELOPMENT	-1.58702	0.00201323	0.0205679	Ar;Sulf1;Wnt5a;Serpinb5;Mmp2;Prlr;Id4;Serpinf1;Esr1;Anxa1;Igf1;Cd44;Gli2;Pten;Rarg;Cyp7b1;Cdkn1b;Notch1
aSI-L_v_CoH-L	GOBP	CALCIUM_ION_TRANSPORT_INTO_CYTOSOL	-1.60845	0.00198193	0.0202771	P2rx7;Cacna2d1;Slc8a1;Asph;Slc8a2;Trpc3;Bcl2;P2rx4;Cav1;Pml;Cacna1g;Bak1;Cd4;Oga;Gimap3
aSI-L_v_CoH-L	GOBP	POSITIVE_THYMIC_T_CELL_SELECTION	-1.64559	0.00196597	0.0201717	Cd74;Ptprc;Dock2;Tox;Cd1d1;Srf;Zap70;H2-DMa;Cd3e
aSI-L_v_CoH-L	GOBP	RESPONSE_TO_PURINE_CONTAINING_COMPOUND	-1.45196	0.00195624	0.0201007	Casp1;Cyp27b1;Igfbp5;Kcnj8;Gpd1;Duox1;Abcc9;P2rx7;Slc8a1;Zfp36l1;Asph;Tlr7;Pkd2;Cftr;Cdo1;Panx1;Trpc3;Prkaa1;Pik3cg;Casq2;Duox2;P2rx4;P2ry6;Enpp1;Npr2;Hcn4;Itpr3;P2rx5;Trpm4;Dmtn;Kcnq1;P2ry12;Irs1;Pde3a
aSI-L_v_CoH-L	GOBP	TUMOR_NECROSIS_FACTOR_MEDIATED_SIGNALING_PATHWAY	-1.54173	0.00194417	0.0200056	Casp1;Naip1;Jak2;Eda2r;Gas6;Laptm5;Rraga;Tnfsf13b;Ccdc3;Ripk1;Ptk2b;Traf1;Nol3;Hipk1;Stat1;Naip2;Trp53;Pycard;Peli3;Tradd;Tnfrsf11a;Cyld;Aim2;Nfkbia;Rela;Adam17;Lims1;Sphk1;Ilk;Traf5;Naip6
aSI-L_v_CoH-L	GOBP	MYELOID_CELL_DIFFERENTIATION	-1.27366	0.00194242	0.0200056	Csf1;Jak2;Cd74;Lox;Scin;Nfix;G6pdx;Rassf2;Myb;Pirb;Fcer1g;Pip4k2a;B2m;Cbfb;Flna;Clec2d;Ikzf1;Twist2;Tlr4;Casp3;Zfp36l1;Hmgb1;Ccl9;Lrrk1;Ror2;Itgam;Tgfbr2;Hoxb7;Hoxb8;Mturn;Naglu;Fbn1;C1qc;Ucp2;Tyrobp;Ccn4;Tlr2;Cd81;Tnfsf9;Tirap;Lmo2;Rab7b;Foxp1;Fosl2;Irf4;Evi2b;Cflar;Tspan2;Tmem178;Ypel4;Casp8;Lilrb4a;Cdk6;Ripk1;Ptk2b;Gpr68;Spi1;Cd109;Pilrb1;Jag1;Meis1;Prkca;Meis2;Enpp1;Myc;Batf2;Large1;Fam20c;Stat3;Tifab;Klf10;Actn1;Nf1;Kmt2e;Rbpj;Pml;Stat1;App;Dyrk3;Bmyc;Il1rl1;Srf;Med1;Dmtn;Kcnq1;Ppp3ca;Hoxa7;Adar;Pira2;Add1;Batf;Il33;Maf;Mafb;Fli1;Ceacam1;Tcea1;Rarg;Clec5a;Glo1;Atp6ap1;Lipa;Ccl5;Zbtb16;Hhex;Csf3;Tgfb1;Inpp5d;Tnfrsf11a;Rps6;Evi2;Nedd9;Thoc5;Tcirg1;Gpr183;Nfatc1;Gpr171;Gabpa;Prxl2a;Hoxa9;Cul4a;Mef2c;Nfkbia;Cebpg;Nrros;Inpp4b;Itgb8;Zbtb7a;Csf3r;Srp54a;Camk4;Lilrb4b;Pir;Trem2;Tnfrsf11b;Slc25a5;Prtn3;Cd4;Adam8;Clec2i;Gab3;Sfxn1;Gimap3;Lyn;Zfp385a;Lilra6;P4htm;Rps14;Fes;Hax1;Rara;Hcls1;Nme2;Ccl3;Lif;Nfe2l1;Mfap2;Rbfox2;Prkdc;Hmgb3;Tal1;L3mbtl3;Clpb;Il15;Pira12;Irf8
aSI-L_v_CoH-L	GOBP	POSITIVE_REGULATION_OF_INTERLEUKIN_12_PRODUCTION	-1.60546	0.00192623	0.0198783	Tlr4;Laptm5;Hmgb1;Ido1;Tlr9;Unc93b1;Tlr2;Il16;Tnfsf9;Tirap;Irf1;Scimp;Tlr3;Defb25;Rela;Ltb;Tnfsf4;Clec7a;Mdk;Irf8;Syk;Il23a;Nod2;Plcb1
aSI-L_v_CoH-L	GOBP	REGULATION_OF_SYSTEMIC_ARTERIAL_BLOOD_PRESSURE	-1.45718	0.00192022	0.0198451	Oxtr;Ar;Postn;G6pdx;Gas6;Cpa3;Hsd11b2;Ednrb;Adrb2;Klk1;Asic2;Mcpt4;Ier3;Nppb;Gja5;Tpm1;Sod2;Mecp2;Calca;Adamts16;Ece1;Smtn;Nr2f2;Camk2n1;Eng;Ptpro;Tacr1;Coro2b;Nppa;Nos3;Avpr1a;Rhoa;Klk1b11;Nr3c2
aSI-L_v_CoH-L	GOBP	HETEROCHROMATIN_ORGANIZATION	1.4928	0.00191964	0.0198451	Rb1;Suv39h1;Cdk2;Wdhd1;Kmt2d;Ppm1d;Uhrf1;Jarid2;Nrde2;Suz12;Smchd1;Lmnb1;Ubr5;Baz2a;Kmt2b;Phf8;Tet1;Mthfr;Dnmt3b;Bahd1;Ubr2;L3mbtl1;Atf7ip2;Dnmt1;Cenpv;Trip12;Bend3;Dyrk1a;Kcnq1ot1;Kdm5a;Snai1;Sirt6;Cbx8;Spty2d1;Tasor;Dnmt3a;Phf2;Morc2a;Ezh2;Ehmt1
aSI-L_v_CoH-L	GOBP	MAMMARY_GLAND_MORPHOGENESIS	-1.55601	0.00189772	0.0196982	Csf1;Igfbp5;Ar;Wnt5a;Rxfp1;Esr1;Csmd1;Tgfbr2;Pgr;Gli3;Ntn1;Nfkb1;Gli2;Stat6;Cav1;Pml;Pthlh;Med1;Lrp6;Slc12a2;Tgfb1
aSI-L_v_CoH-L	GOBP	MRNA_TRANSPORT	1.42055	0.0018821	0.0195645	Zc3h11a;Ranbp17;Pabpn1;Tnks;Poldip3;Casc3;Bicd2;Hsf1;Gle1;Nxf1;Fyttd1;Slbp;Ahctf1;Senp2;Wnk1;Nxf3;Thoc2;Xpo1;Igf2bp1;Mapt;Fmr1;Nupl2;Nup43;Nup98;Igf2bp3;Zfp36;Nup210;Magoh;Nup133;Igf2bp2;Qki;Peg10;Thoc1;4931428L18Rik;Pom121;Zc3h3;Hnrnpa2b1;Nup107;Setd2;Thoc3;Nup155;Kif5c;Htt;Nup188;Ddx19a;Nup160
aSI-L_v_CoH-L	GOBP	MORPHOGENESIS_OF_A_BRANCHING_STRUCTURE	-1.34432	0.00185187	0.0192784	Mgp;Csf1;Sema3c;Ar;Hmga2;Sulf1;Mmp14;Wnt5a;Ednra;Gdf7;Prox1;Pkhd1;Rspo3;Hs3st3b1;Sema3a;Esr1;Csmd1;Rtn4;Tbx1;Tgfbr2;Hoxb7;Pbx1;Pgr;Ctsd;Igf1;Fgf7;Hoxa11;Ppp3r1;Casr;Cd44;Gli3;Smo;Mycn;Cpe;Bcl2;Sema5a;Snai2;Mecp2;Dchs1;Hoxd11;Adamts16;Six4;Ctsz;Gli2;Cxcr4;Myc;Met;Pml;Srf;Med1;Lrp6;Six1;Rdh10;Vangl2;Bcl11a;Eng;Slc12a2;Foxc2;Pkd1;Hhex;Tgfb1;Wt1;Nfatc1;Fgf13;Sox8;Tacstd2;Cxcl12;Ccl11;Notch1
aSI-L_v_CoH-L	GOBP	AORTA_MORPHOGENESIS	-1.61857	0.00184266	0.0192386	Sox4;Prox1;Mylk;Tgfb2;Tbx1;Lrp1;Tgfbr2;Naglu;Efemp2;Col3a1;Jag1;Rbpj;Srf;Six1;Eng;Fkbp10;Notch1;Hes1;Mir145a
aSI-L_v_CoH-L	GOBP	RESPONSE_TO_PROSTAGLANDIN	-1.64944	0.00183387	0.019175	Akr1c18;Ccl21d;Cyp27b1;Akr1c14;Ptgdr;Ptger4;Prkaa1;Ptger2;P2ry6
aSI-L_v_CoH-L	GOBP	VIRAL_LIFE_CYCLE	-1.35255	0.00183344	0.019175	Ltf;Tmprss4;Cd74;Tmprss11e;Hmga2;Prox1;Ctsb;Gas6;Ifitm3;Oasl2;Trim5;Gbp3;Ciita;Oas2;Hmgb1;Rnasel;Oas3;Gbp7;Fam111a;Siglec1;Trim30d;Trim21;Ccl8;Ch25h;Ly6e;Ifitm2;Trim30a;Eif2ak2;Nedd4;Trim12c;Ptx3;Trim59;Pdcd6ip;Bcl2;Rab43;Chmp2b;Resf1;Axl;Stom;Cav2;Eef1a1;Rab7;Trim12a;Apobec3;Cav1;Nectin4;Cd209a;Znfx1;Trim56;Ythdc2;Zc3h12a;Ifitm1;Oasl1;Nbn;Adar;Slpi;Rad50;Gsn;Ppia;Ccl5;N4bp1;Ifitm6;Zfp809;Vapb;Tpcn2;Notch1;Atg16l2;Oas1a;Hspa8;Pcsk5;Rnasek;Chmp1b;Trim11;Mx2
aSI-L_v_CoH-L	GOBP	MONOCARBOXYLIC_ACID_BIOSYNTHETIC_PROCESS	-1.39147	0.00181683	0.0190527	Akr1c18;Aldh1a2;Cd74;Akr1c14;Pdk4;Malrd1;Mid1ip1;Cyp39a1;Chst12;Prox1;Ptgis;Lpl;Myo5a;Nr1d1;Pla2g4a;Ido1;Anxa1;Aldh1a1;Mif;Insig2;Alox5;Prkaa1;Prkag2;Ptgs1;Hacd4;Scd1;Cyp27a1;Ces1d;Ptgs2;Fads1;Acadl;Asah2;Kat2b;Lpgat1;Hpgds;Tbxas1;Daglb;Gstp1;Rdh10;Elovl5;Errfi1;Ceacam1;Prxl2b;Gatm;Nr1h3;Cyp7b1;Alox12;Hsd17b10;Ces1e;Fads2b;Acot7;Alox15;Avpr1a;Acsbg3;Dse;Hacd1;Abcd2;Ptgds;Prmt3;Kmo;Sphk1;Ces1g;Prkab2;Per2;Il1b
aSI-L_v_CoH-L	GOBP	REPRODUCTIVE_SYSTEM_DEVELOPMENT	-1.31454	0.00179659	0.0188682	C3;Nupr1;Ar;Hmga2;Sulf1;Bmpr1b;Wnt5a;Serpinb5;Mmp2;Gdf7;Rxfp2;Prlr;Id4;Serpinf1;Flna;Adamts1;Sema3a;Esr1;Csmd1;Ror2;Il1a;Serpine2;Tgfb2;Pla2g4a;Cftr;Fst;Anxa1;Pgr;Igf1;Ptger4;Fgf7;Hoxa11;Sgpl1;Ccnd1;Myocd;Ermp1;Cd44;Ptx3;Bcl2;Serpinb6a;Rbp4;Axl;Dmrta1;Six4;Lfng;Npr2;Gli2;Tifab;Pten;Tgfbr1;Foxl2;Bcl2l11;Nr2f2;Lrp6;Hoxa10;Rdh10;Rhobtb3;Errfi1;Ntrk1;Atm;Fndc3a;Rarg;Pcyt1b;Atrx;Cyp7b1;Zfpm2;Wt1;Cdkn1b;Nos3;Sox8;Bak1
aSI-L_v_CoH-L	GOBP	PEROXISOMAL_TRANSPORT	1.96339	0.00178103	0.0187324	Abcd4;Pex5l;Pex10;Pex1;Lonp2;Pex14;Pex16;Abcd1;Pex3;Pex5;Usp9x;Pex13;Abcd3;Pex6
aSI-L_v_CoH-L	GOBP	POSITIVE_REGULATION_OF_PROTEIN_SERINE_THREONINE_KINASE_ACTIVITY	-1.38297	0.00177994	0.0187324	Ltf;Cd24a;Hmga2;Wnt5a;Irgm1;Prox1;Ptprc;P2rx7;Pdgfd;Adrb2;Tlr4;Ror2;Adam9;Slc8a2;Pkd2;Pdgfc;Irgm2;Igf1;Igtp;Mif;Ccnd1;Atp2b4;Tirap;Htr2a;Taok3;Higd1a;Mst1r;Pik3cg;Zeb2;Marcks;Ptk2b;Pik3r5;Nox4;Dazap2;Htr2b;Sash1;App;Rps3;Thbs1;Vangl2;Pde5a;Ceacam1;Fcer1a;Pik3r6;Pkd1;Tgfb1;Dusp19;Tnfrsf11a;Cdkn1b;Erbb2;Fgd2;Rhoa;Ptpn1;Mef2c;Irak1;C1qtnf9;Adam17
aSI-L_v_CoH-L	GOBP	ENDOLYSOSOMAL_TOLL_LIKE_RECEPTOR_SIGNALING_PATHWAY	-1.61115	0.00177256	0.0186984	Ptpn22;Rtn4;Tlr7;Tlr8;Cd300ld3;Tlr9;Unc93b1;Tirap;Rab7b;Irf1;Tlr13;Havcr2;Treml4;Rftn1;Ptprs;Scimp;Cav1;Pik3ap1;Colec12;Tlr3;Cd86;Oas1a;Peli1;Slc15a4
aSI-L_v_CoH-L	GOBP	REGULATION_OF_EXTRINSIC_APOPTOTIC_SIGNALING_PATHWAY	-1.42861	0.00176425	0.0186659	Eya2;Nrg1;Ar;Bmpr1b;Ptprc;Srpx;Trps1;Tlr4;Sp100;Il7;Gas1;Tgfb2;Siglec1;Igf1;Mal;Runx3;Agap2;Cflar;Casp8;Faim2;Bcl2;Gpx1;Ripk1;Acsl5;Snai2;Gclc;Traf1;Nol3;Cav1;Nf1;Pten;Tgfbr1;Htra2;Pml;App;Tnfrsf22;Gstp1;Pycard;Thbs1;Peli3;Bid;Lmna;Prdx2;Zmynd11;Cyld;Phip;Rela;Sh3rf1;Itm2c;Ltb;Ppp1ca;Tnfsf10;Tnfsf4;Scg2;Il1b
aSI-L_v_CoH-L	GOBP	POSITIVE_REGULATION_OF_KINASE_ACTIVITY	-1.2854	0.00173957	0.0184596	Ltf;Ccl21d;Csf1;Erbb4;Jak2;Cd74;Nrg1;Reln;Cd24a;Hmga2;Gprc5b;Wnt5a;Irgm1;Prox1;Prlr;Ddr2;Rassf2;Gas6;Ptprc;P2rx7;Pdgfd;Adcy8;Adrb2;Tlr4;Ntrk2;Ror2;Adam9;Slc8a2;Tgfb2;Pkd2;Pdgfc;Fbn1;Irgm2;Igf1;Igtp;Mif;Sh3glb1;Ccnd1;Atp2b4;Tirap;Htr2a;Cdkn1a;Agap2;Prnp;Taok3;Ang;Fgr;Higd1a;Mst1r;Pik3cg;Ripk3;Prkag2;Slc11a1;Axin2;Zeb2;Marcks;Tlr1;Ptk2b;Eef1a2;Pik3r5;Axl;Vldlr;Xrcc5;Nox4;Dazap2;Itgb1bp1;Htr2b;Ppp2r3c;Met;Sash1;App;Rps3;Thbs1;Vangl2;Nbn;Ccdc88a;Ntrk1;Rad50;Pde5a;Irs1;Ceacam1;Flt4;Fcer1a;Pik3r6;Neurl1a;Ppia;Camkk2;Pkd1;Tgfb1;Dusp19;Tnfrsf11a;Nedd9;Cdkn1b;Erbb2;Abi2;Cd86;Lilra5;Fgd2;Rhoa;Ptpn1;Mef2c;Lmo4;Irak1;C1qtnf9
aSI-L_v_CoH-L	GOBP	PROSTANOID_METABOLIC_PROCESS	-1.58523	0.00171572	0.0182336	Akr1c18;Ces2b;Cd74;Akr1c14;Ptgis;Ces2g;Pla2g4a;Anxa1;Mif;Ptgs1;Ptgs2;Hpgds;Pdpn;Tbxas1;Daglb;Gstp1;Ptgr1;Prxl2b;Ces2e;Avpr1a;Ptgds;Sphk1;Il1b
aSI-L_v_CoH-L	GOBP	REGULATION_OF_MUSCLE_HYPERTROPHY	-1.54056	0.00170225	0.0181175	Igfbp5;Rgs4;G6pdx;Rgs2;Igf1;Atp2b4;Ccn4;Foxo1;Foxp1;Trpc3;Twf1;Fbxo32;P2rx4;Trip10;Prkca;Ece1;Nr4a3;Becn1;Ppp3ca;Errfi1;Pde5a;Pi16;Lmna;Gsn;Mef2a;Adk;Mef2c;Tnfrsf1b;Notch1;Mtpn;Gata5;Rock1;Zfp418;Tnfrsf1a;Camk2d;Glrx3
aSI-L_v_CoH-L	GOBP	CHORION_DEVELOPMENT	1.87509	0.00169353	0.0180517	Ascl2;E2f7;E2f8;Fzd5;Dnajb6;Dnmt3l
aSI-L_v_CoH-L	GOBP	REGULATION_OF_PROTEIN_SECRETION	-1.3116	0.00168772	0.0180167	Jak2;Sox4;C1qtnf3;Glul;Malrd1;Pde3b;Fam3d;Adcy5;Prkcb;P2rx7;Wls;Adcy8;Tlr4;Ahi1;Cpt1a;Cask;Cacna1c;Adam9;Il1a;Tgfb2;Nr1d1;Lrp1;Ccn3;Cftr;Pde8b;Fbn1;Anxa1;Neo1;Ucp2;Igf1;Ptger4;Casr;Alox5;Tlr2;Ptprv;Tm7sf3;Foxo1;Prkar1a;Ang;Gja5;Rab34;Rbp4;Trpc1;Gpr68;Tbc1d1;Syt9;Stxbp4;Efna5;Oxct1;Kif5b;Hmgn3;Trpm4;Myom1;Camk2n1;Kcnq1;Sidt2;Ppp3ca;Irs1;Slc12a2;Sergef;Dnajc1;Nr1h3;Ppia;Ccl5;Gnaz;Klf7;Tgfb1;Glud1;Tmed10;Llgl1;Clock;Tcirg1;Tmem132a;Cd200;Rph3al;Pcsk1;Golph3;Gnaq;Mmp13;Uqcc2;Golph3l;Nlgn2;Syt4;Ppp3cb;Rap1gds1;Pck2;Prkaca;Trem2;Per2;Il1b;Gpr27;Oga;Arf1;Abat;Egfr;Ano1
aSI-L_v_CoH-L	GOBP	INTERLEUKIN_1_ALPHA_PRODUCTION	-1.65684	0.00164434	0.0176057	Casp1;P2rx7;Ptger4;Nlrp10;Il16;Panx1;Nlrp1b;Il1r2
aSI-L_v_CoH-L	GOBP	REGULATION_OF_POTASSIUM_ION_TRANSPORT	-1.46185	0.00163477	0.0175565	Kcne2;Kcne4;Kcnmb1;Rgs4;Dpp6;Kcnc2;Abcc9;Flna;Adrb2;Kcnab1;Kcnab2;Fhl1;Htr2a;Prnp;Nedd4;Casq2;Kcnip3;Itgb1;Ptk2b;Bin1;Kcng1;Atp1b2;Cav1;Pten;Kif5b;Kcnh2;Amigo1;Klhl24;Kcnq1;Kcna1;Crbn;Lrrc26;Nppa;Nos3;Gnaq;Nr3c2;Rgs7;Kcnip2;Kcnip4;Trem2
aSI-L_v_CoH-L	GOBP	REPRODUCTIVE_BEHAVIOR	-1.56267	0.00160274	0.0172646	Oxtr;Ar;Ednrb;Serpine2;Pgr;Cyp11a1;Ncoa1;Hdac2;Ddo;Dmrta1;Pten;App;Fuom;Tacr1;Thrb;Kalrn;Avpr1a;Gnaq;Ppp1r1b;Hexb;Abat
aSI-L_v_CoH-L	GOBP	CHEMOKINE_C_X_C_MOTIF_LIGAND_2_PRODUCTION	-1.67405	0.0015785	0.0170809	Cd74;Postn;Lpl;Tlr4;Hmgb1;Oas3;Lrp1;Mif;Tirap;Foxp1
aSI-L_v_CoH-L	GOBP	ANTERIOR_POSTERIOR_PATTERN_SPECIFICATION	-1.37417	0.00155861	0.0168912	Aldh1a2;Emx2;Sema3c;Cyp26a1;Wnt5a;Celsr2;Wls;Ror2;Tbx1;Hoxd8;Hoxb7;Hoxd10;Hoxb8;Hoxb6;Pbx1;Meox1;Hoxb3;Poglut1;Hoxa11;Bmi1;Gli3;Smo;Tshz1;Axin2;Zeb2;Hoxd11;Hoxd9;Hoxb2;Gdf3;Lfng;Gli2;Gdf11;Tifab;Mib1;Rbpj;Hipk1;Tgfbr1;Prickle1;Srf;Nr2f2;Lrp6;Trp53;Ssbp3;Hoxa10;Ifitm1;Hoxa7;Scmh1;Tulp3;Vangl2;Hes6;Atm;Hoxd3;Foxc2;Rarg;Cdon;Hoxb4;Hoxd4;Zbtb16;Hhex;Taf10;Wt1;Hoxa2;Heyl;Hoxa9;Notch1;Kif3a;Hes1;Msx1;Pcsk5;Celsr1;Lefty1;Osr1;Alx1;Fuz;Wnt2b
aSI-L_v_CoH-L	GOBP	POST_FERTILIZATION_EPIGENETIC_REGULATION_OF_GENE_EXPRESSION	1.94004	0.00155852	0.0168912	Suv39h1;Kdm1b;Tet3;Tet1;Ddb1;Dnmt3b;Dnmt1;Dnmt3l;Dnmt3a;Meg3;Tm9sf5;Axin1;Suv39h2
aSI-L_v_CoH-L	GOBP	MYELOID_LEUKOCYTE_DIFFERENTIATION	-1.36316	0.00155705	0.0168912	Csf1;Cd74;Nfix;Rassf2;Pirb;Fcer1g;Clec2d;Ikzf1;Tlr4;Zfp36l1;Ccl9;Lrrk1;Ror2;Itgam;Tgfbr2;Naglu;Fbn1;C1qc;Ucp2;Tyrobp;Ccn4;Tlr2;Cd81;Tnfsf9;Foxp1;Fosl2;Irf4;Evi2b;Tspan2;Tmem178;Casp8;Lilrb4a;Cdk6;Ripk1;Gpr68;Spi1;Cd109;Pilrb1;Prkca;Enpp1;Myc;Batf2;Large1;Fam20c;Klf10;Nf1;Rbpj;App;Bmyc;Il1rl1;Med1;Ppp3ca;Hoxa7;Pira2;Batf;Il33;Mafb;Ceacam1;Glo1;Atp6ap1;Ccl5;Hhex;Csf3;Tgfb1;Inpp5d;Tnfrsf11a;Evi2;Nedd9;Thoc5;Tcirg1;Gpr183;Nfatc1;Prxl2a;Cul4a;Mef2c;Nrros;Inpp4b;Itgb8;Zbtb7a;Srp54a;Camk4;Lilrb4b;Pir;Trem2;Tnfrsf11b;Prtn3;Cd4;Adam8;Clec2i;Gab3;Gimap3;Lyn;Lilra6;Fes;Hax1;Rara;Hcls1;Nme2;Ccl3;Lif;Tal1;L3mbtl3;Clpb;Il15;Pira12
aSI-L_v_CoH-L	GOBP	REGULATION_OF_B_CELL_DIFFERENTIATION	-1.63182	0.00153729	0.0167531	Cd24a;Mmp14;Zfp36l1;Il7;Pnp;Tlr9;Card11;Atp11c;Lilrb4a;Spi1;Ikzf3;Ppp2r3c;Zfp36l2;Inpp5d;Cyld;Nfam1;Slamf8
aSI-L_v_CoH-L	GOBP	NEGATIVE_REGULATION_OF_HEMOPOIESIS	-1.46243	0.00153398	0.0167531	Fgl2;Cd74;Loxl3;Irgm1;Pirb;Pglyrp1;Cbfb;Clec2d;Hmgb1;Fbn1;Anxa1;C1qc;Runx3;Cd44;Gli3;Irf1;Tmem178;Zfp608;Lilrb4a;Cdk6;Il4ra;Snai2;Gpr68;Pilrb1;Myc;Hspb1;Nf1;Bmyc;Socs5;Zc3h12a;Hoxa7;Pira2;Tmem176b;Mafb;Ceacam1;Prdx2;Inpp5d;Thoc5;Erbb2;Cul4a;Inpp4b;Lilrb4b;Tnfsf4;Ctla4;Tnfrsf11b;Clec2i;Tmem176a;Lyn;Lilra6;Rara;Mdk;Nme2
aSI-L_v_CoH-L	GOBP	MUSCLE_CELL_CELLULAR_HOMEOSTASIS	-1.66657	0.00152277	0.0166803	Lox;Lamp2;Dmd;Bag3;Prkca;Enpp1;Large1;Cav1;Srf;Cfl2;Tgfb1;Pln
aSI-L_v_CoH-L	GOBP	REGULATION_OF_VIRAL_GENOME_REPLICATION	-1.52647	0.00151805	0.0166541	Ltf;Hmga2;Prox1;Ifitm3;Oasl2;Gbp3;Oas2;Rnasel;Oas3;Gbp7;Fam111a;Ifitm2;Eif2ak2;Bcl2;Resf1;Apobec3;Znfx1;Ifitm1;Oasl1;Adar;Slpi;Ppia;Ccl5;N4bp1;Ifitm6;Zfp809;Vapb;Notch1;Oas1a
aSI-L_v_CoH-L	GOBP	POSITIVE_REGULATION_OF_CALCIUM_ION_TRANSMEMBRANE_TRANSPORT	-1.483	0.0014851	0.0163178	Kcne2;Thy1;Ednra;G6pdx;P2rx7;Cacna2d1;Adrb2;Asph;Cacna1c;Jph2;Pkd2;Gsto1;Cacnb2;Ppp3r1;Trpc3;Cxcl10;Cxcl9;Stim2;Trpc1;P2rx4;P2ry6;Gjc2;Cav1;P2rx5;Ppp3ca;Hspa2;Trdn;Calm2;Bak1;Cxcr3;S100a1;Clec4b1;Ppp3cb;Cd4;Oga;Ehd3;Gimap3;Gstm7;Ppp3cc;Ank2;Cracr2a
aSI-L_v_CoH-L	GOBP	SMOOTH_MUSCLE_TISSUE_DEVELOPMENT	-1.62381	0.0014677	0.0161765	Prox1;Itga8;Mylk;Foxp1;Fosl2;Efemp2;Tshz3;Col3a1;Npr2;Nf1;Srf;Six1;Eng;Foxp2;Mir145a;Osr1;Mir143;Sox9
aSI-L_v_CoH-L	GOBP	PURINE_NUCLEOSIDE_METABOLIC_PROCESS	-1.64591	0.00145134	0.0160209	Gda;Ak1;Ptgdr;Pnp;Xdh;Enpp4;Mtap;Macrod2;Icmt;Pemt;Adk;Nt5c1a;Ahcy;Oard1;Urah;Nt5c2;Gnmt
aSI-L_v_CoH-L	GOBP	CARDIAC_MUSCLE_CELL_MEMBRANE_REPOLARIZATION	-1.6252	0.00144628	0.0159898	Kcne2;Kcnj8;Kcne4;Scn1b;Flna;Cacna2d1;Gja5;Snta1;Kcnh2;Kcnq1;Nppa;Kcnd3
aSI-L_v_CoH-L	GOBP	MUCOPOLYSACCHARIDE_METABOLIC_PROCESS	-1.52869	0.00142998	0.0158342	Itih5;Ednra;Chst12;Habp4;Ednrb;Chst11;Hpse;Gusb;Naglu;Ids;Dsel;Ptger4;Cd44;Ugdh;Nfkb1;Hexa;Csgalnact2;Lyve1;Bpnt2;Cemip2;Hyal1;Tgfb1;Dse;Has3;Has1
aSI-L_v_CoH-L	GOBP	MEMBRANE_REPOLARIZATION	-1.62797	0.0014293	0.0158342	Kcne2;Kcnj8;Kcne4;Scn1b;Flna;Cacna2d1;Gja5;Casq2;Snta1;Atp1b2;Cav1;Kcnh2;Kcnq1;Kcna1;Nppa;Kcnd3
aSI-L_v_CoH-L	GOBP	POSITIVE_REGULATION_OF_TYPE_II_INTERFERON_PRODUCTION	-1.52118	0.00142849	0.0158342	Jak2;Wnt5a;Ptpn22;H2-Q7;Tlr4;Ulbp1;Tlr7;Tlr8;Tlr9;H2-M3;Tnfsf9;Il27ra;Slc11a1;Sash3;Havcr2;Il12rb1;Txk;Arid5a;App;Il18r1;Cd276;Cd1d1;Pde4b;Klrk1;Pycard;Tlr3;Ccr2;Cd3e;Ticam2;Klre1;Cebpg;Cd2;Tnfsf4;Cd14;Il1b
aSI-L_v_CoH-L	GOBP	PHAGOSOME_MATURATION	-1.67938	0.00142817	0.0158342	Srpx;P2rx7;Coro1a;Rab31;Rab7b;Slc4a7;Rab34;Rab32;Rab43;Slc9a9;Rab7;Syt11
aSI-L_v_CoH-L	GOBP	REGULATION_OF_MYELOID_CELL_DIFFERENTIATION	-1.37469	0.00140823	0.0156907	Csf1;Cd74;Lox;Scin;Rassf2;Myb;Pirb;B2m;Clec2d;Ikzf1;Twist2;Zfp36l1;Hmgb1;Ccl9;Ror2;Itgam;Hoxb8;Mturn;Fbn1;C1qc;Tyrobp;Lmo2;Rab7b;Foxp1;Evi2b;Tmem178;Ypel4;Casp8;Lilrb4a;Cdk6;Ripk1;Ptk2b;Gpr68;Spi1;Pilrb1;Jag1;Meis1;Prkca;Meis2;Myc;Stat3;Klf10;Nf1;Stat1;Bmyc;Med1;Ppp3ca;Hoxa7;Pira2;Mafb;Ceacam1;Rarg;Ccl5;Zbtb16;Csf3;Tgfb1;Inpp5d;Evi2;Nedd9;Thoc5;Gpr171;Gabpa;Prxl2a;Hoxa9;Cul4a;Mef2c;Nfkbia;Inpp4b;Zbtb7a;Csf3r;Lilrb4b;Trem2;Tnfrsf11b;Cd4;Adam8;Clec2i;Lyn;Lilra6;P4htm;Fes;Hax1;Rara;Hcls1;Nme2;Ccl3;Lif;Rbfox2;Prkdc;Hmgb3;Tal1;Pira12
aSI-L_v_CoH-L	GOBP	POSITIVE_REGULATION_OF_MONONUCLEAR_CELL_MIGRATION	-1.54292	0.00139159	0.0155297	Ccl21d;Csf1;Cxcl17;Ccl7;Wnt5a;Gas6;Pdgfd;Hmgb1;Coro1a;Cd47;Jam3;Cxcl10;Ccl2;Ptk2b;Spi1;Aif1;Tnfrsf14;App;Pycard;Ccl5;Tgfb1;Ccr2;Nedd9;Rhoa;Defb25;Cxcl12;Jam2;Adam17;Cxcl14;Tnfsf4;Cx3cr1;Adam8;Cd99l2;Mospd2;Ccl1;Cxcl13
aSI-L_v_CoH-L	GOBP	REGULATION_OF_VIRAL_INDUCED_CYTOPLASMIC_PATTERN_RECOGNITION_RECEPTOR_SIGNALING_PATHWAY	-1.52143	0.00138295	0.0154574	Gbp2;Irgm1;Ptpn22;Slc46a2;Gbp5;Lamp2;Nek7;Tlr4;Rtn4;Cd300ld3;Irgm2;Casp4;Igtp;Tlr9;Tirap;Trim30a;Rab7b;Eif2ak2;Slc15a3;Treml4;Dhx58;Ptprs;Cav1;Csnk1a1;Oasl1;Peli3;Btk;Prkd1;Peli1;Slc15a4;Hspa8;Brcc3;Trem2;Trim11
aSI-L_v_CoH-L	GOBP	HEPARIN_METABOLIC_PROCESS	-1.70316	0.00135097	0.0151474	Ednra;Ednrb;Hpse;Naglu
aSI-L_v_CoH-L	GOBP	POSITIVE_REGULATION_OF_CALCIUM_ION_TRANSPORT	-1.45083	0.00134942	0.0151474	Kcne2;Thy1;Trpc4;Ednra;G6pdx;P2rx7;Cacna2d1;Adrb2;Asph;Mylk;Atp2c2;Cask;Cacna1c;Jph2;Pkd2;Gsto1;Cacnb2;Ppp3r1;Casr;Mchr1;Atp2b2;Trpc3;Cxcl10;Cxcl9;Stim2;Trpc1;P2rx4;P2ry6;Gjc2;Cxcr4;Cav1;Wfs1;P2rx5;Ppp3ca;Hspa2;Tspo;Trdn;Ccl5;Calm2;Bak1;Lilra5;Cxcl12;Cxcr3;Arrb2;S100a1;Clec4b1;Ppp3cb;Cd4;Oga;Ehd3;Gimap3;Gstm7;Ppp3cc;Ank2;Cracr2a
aSI-L_v_CoH-L	GOBP	REGULATION_OF_INFLAMMASOME_MEDIATED_SIGNALING_PATHWAY	-1.63938	0.00132814	0.0149385	Gbp2;Irgm1;Ptpn22;Gbp5;Lamp2;Nek7;Tlr4;Irgm2;Casp4;Igtp;Trim30a;Eif2ak2;Csnk1a1;Btk;Prkd1;Hspa8;Brcc3;Trem2;Trim11;Usp50;Mefv;Ppp2ca
aSI-L_v_CoH-L	GOBP	CRANIAL_NERVE_MORPHOGENESIS	-1.62838	0.00131772	0.0148447	Sema3a;Tbx1;Hoxb3;Egr2;Dmd;Gli3;Hoxb2;Atp8b1;Nrp2;Tifab;Ephb2;Six1;Ephb1;Hoxd3;Mafb
aSI-L_v_CoH-L	GOBP	HOMEOSTASIS_OF_NUMBER_OF_CELLS_WITHIN_A_TISSUE	-1.60903	0.00129435	0.0146045	Csf1;Akt3;Nfix;P2rx7;Il7;Coro1a;Fosl2;Smo;Sash3;Bcl2;Ildr2;Tuba1a;Add1;Lipa;Ccr2;Nos3;Rpa1;Notch1;Il20rb;Flt3l;Nfkbiz
aSI-L_v_CoH-L	GOBP	REGULATION_OF_FIBROBLAST_PROLIFERATION	-1.47458	0.00127048	0.0143578	Nupr1;Cd74;Hmga2;Wnt5a;Ddr2;Myb;Gas6;Pdgfd;Esr1;Pdgfc;Trp53inp1;Igf1;Cd248;Mif;Ptprz1;Ptprv;Cdkn1a;Fosl2;Fbxo4;Sod2;Cdk6;Fth1;Icmt;Tgif1;Myc;Cav1;Nf1;Pml;Dach1;Bmyc;Gstp1;Trp53;Nbn;Lig4;Cdk4;Emd;Parp10;Tgfb1;Morc3;Phip;Ngfr
aSI-L_v_CoH-L	GOBP	RESPONSE_TO_INTERLEUKIN_1	-1.49655	0.00126982	0.0143578	Ccl7;Irak3;Ccl6;Zbp1;Ccl9;Sirpa;Nr1d1;Anxa1;Il1rap;Ccl8;Cd47;Tirap;Irf1;Ccl2;Prkca;Nfkb1;Tank;App;Ythdc2;Ccl12;Tle5;Pycard;Zc3h12a;Adamts12;Ccl22;Adamts7;Irak4;Hyal1;Ccl5;Il1r2;Acod1;Tnfrsf11a;Ccl11;Nfkbia;Rela;Irak1;Rps6ka4;Il1b;Ccl24;Tnip2;Egr1;Ccl1;Ccl3;Cfl1;Ccl17
aSI-L_v_CoH-L	GOBP	AXONAL_FASCICULATION	-1.69998	0.00124414	0.0141049	Wnt5a;Sema3a;Casp3;Rtn4;Ptprz1;Sema5a;Arhgap35;L1cam;Ephb2;Amigo1;Casp6
aSI-L_v_CoH-L	GOBP	RESPONSE_TO_ATP	-1.66172	0.00123059	0.0139734	Casp1;Kcnj8;Abcc9;P2rx7;Slc8a1;Asph;Panx1;Trpc3;P2rx4;Enpp1;P2rx5;Trpm4;P2ry12
aSI-L_v_CoH-L	GOBP	STRIATED_MUSCLE_CELL_DEVELOPMENT	-1.54936	0.00122139	0.0138911	Pgm5;Prox1;Myl9;Acta1;Myom2;Lmod1;Dmd;Tmod2;Prkar1a;Csrp1;Cflar;Casq2;Tpm1;Tmod1;Flnc;Hdac2;Itgb1;Six4;Large1;Srf;Cfl2;Mef2a;Ldb3;Mef2c;Prkd1
aSI-L_v_CoH-L	GOBP	DETECTION_OF_MOLECULE_OF_BACTERIAL_ORIGIN	-1.70554	0.0012196	0.0138911	Lbp;Ssc5d;Tlr4;Casp4;Tlr9;Tlr2;Ly96;Tlr1
aSI-L_v_CoH-L	GOBP	POSITIVE_REGULATION_OF_PHOSPHATIDYLINOSITOL_3_KINASE_PROTEIN_KINASE_B_SIGNAL_TRANSDUCTION	-1.41836	0.00121423	0.0138539	Akr1c18;Ccl21d;Erbb4;Igfbp5;Jak2;Nrg1;F3;F7;C1qtnf3;Reln;Akr1c14;Tpbg;Ddr2;Gas6;Fam110c;Pdgfd;Dcn;Ntrk2;Ror2;Rtn4;Hpse;Tgfb2;Pdgfc;Selp;Igf1;Fgr;Nedd4;Mst1r;Pik3cg;Gpx1;Sema5a;Itgb1;P2rx4;Axl;Extl3;Nox4;Itgb1bp1;Tgfbr1;Thbs1;Pik3ap1;Eng;Ntrk1;P2ry12;Irs1;Tspyl5;Gdf15;Ccl5;Csf3;Tgfb1;Meis3;Ngfr;Cxcl12;Arrb2;Cdc42;Ilk;Vegfb;Trem2;Mtdh;Cx3cr1;Nts
aSI-L_v_CoH-L	GOBP	REGULATION_OF_CYTOSOLIC_CALCIUM_ION_CONCENTRATION	-1.56393	0.0012072	0.0138066	Npy;Trpc4;Fxyd1;Sv2b;Wnt5a;Slc35g1;Adcy8;Myo5a;Asph;Slc8a2;Atp2b4;Atp2b2;Trpc3;Cnga1;Tmem178;Trpc1;Cav2;Calca;Ncs1;Cav1
aSI-L_v_CoH-L	GOBP	HINDBRAIN_DEVELOPMENT	-1.43334	0.00118191	0.0135502	Aldh1a2;Nfix;Prox1;Trnp1;Flna;Wls;Sdf4;Serpine2;Gas1;Zfp365;Naglu;Hoxb3;Egr2;Igf1;Ttc21b;C5ar1;Sptbn2;Atp2b2;Slc4a7;Smo;Cend1;Ophn1;Faim2;Bcl2;Cntn1;Itgb1;Ttbk2;Mecp2;Atf5;Hoxb2;Atp1b2;Ptprs;Gli2;Ephb2;Lrp6;Trp53;Tuba1a;Ephb1;Mafb;Zbtb18;B4galt2;Agtpbp1;Foxp2;Hoxa2;Cd3e;Ttll1;Hes1;Coq8b;Klhl1
aSI-L_v_CoH-L	GOBP	RESPONSE_TO_TUMOR_CELL	-1.65173	0.00117076	0.0134439	Muc4;Cd24a;Prf1;Mr1;Laptm5;Hmgb1;Ulbp1;Txnip;Nkg7;Spi1;Havcr2;Adam15;Klrk1;Ceacam1;Rbms3;Prdx2;Tgfb1;Notch1;Klre1;Rela
aSI-L_v_CoH-L	GOBP	SODIUM_ION_TRANSPORT	-1.36459	0.00117009	0.0134439	Guca2b;Scn7a;Slc5a8;Akt3;Slc13a2;Slc17a4;Atp1a3;Scn1b;Dmpk;Fxyd1;Ednra;Slc10a6;Cacna1h;Ednrb;P2rx7;Slc8a1;Slc5a9;Kcnk1;Adrb2;Slc8a2;Serpine2;Pkd2;Pon3;Cftr;Asic2;Dmd;Slc28a3;Atp2b4;Slc6a17;Slc4a7;Sgk1;Slc6a9;Slc23a1;Nedd4;Slc24a3;Cntn1;P2rx4;Slc38a10;Snta1;Fxyd4;Slc9a9;Stom;Cnksr3;Scn2b;Scn3a;Atp1b2;Fxyd5;Scn2a;Scnn1b;Chp2;Slmap;Nkain3;Commd3;Hcn4;Kif5b;Nalcn;Trpm4;Cacna1g;Klhl24;Kcnq1;Atp12a;Slc12a2;Tgfb1;Nppa;Nos3;Fgf13;Slc9a4;Ahcyl1;Nkain4;Fgf12;Tpcn2
aSI-L_v_CoH-L	GOBP	MEMBRANE_DEPOLARIZATION_DURING_CARDIAC_MUSCLE_CELL_ACTION_POTENTIAL	-1.68038	0.00116631	0.0134361	Scn1b;Cacna2d1;Cacna1c;Cacnb2;Gja5;Scn2b;Slmap;Hcn4;Trpm4;Cacna1g
aSI-L_v_CoH-L	GOBP	REGULATION_OF_HEART_CONTRACTION	-1.41614	0.00115745	0.0133557	Kcne2;Kcnj8;Kcne4;Rgs4;Scn1b;Dmpk;Fxyd1;Ednra;Abcc9;Cacna1h;Flna;Ednrb;Cacna2d1;Sema3a;Slc8a1;Bves;Adrb2;Rgs2;Cacna1c;Tgfb2;Popdc2;Dmd;Cacnb2;Atp2b4;Gja5;Casq2;Atp2a2;Tpm1;P2rx4;Bin1;Snta1;Scn2b;Prkca;Cav1;Pebp1;Hcn4;Smtn;Pde4b;Trpm4;Cacna1g;Kcnh2;Zc3h12a;Kcnq1;Pde5a;Thrb;Tmem65;Calm2;Mef2a;Nppa;Mdm2;Kcnd3;Nos3;Fgf13;Avpr1a;Pln
aSI-L_v_CoH-L	GOBP	NUCLEOTIDE_BINDING_DOMAIN_LEUCINE_RICH_REPEAT_CONTAINING_RECEPTOR_SIGNALING_PATHWAY	-1.696	0.00115028	0.0132944	Irgm1;Ptpn22;Slc46a2;Tlr4;Nod1;Irgm2;Igtp;Lacc1;Slc15a3;Peli3;Nfkbia;Rela;Slc15a4
aSI-L_v_CoH-L	GOBP	REGENERATION	-1.42381	0.001147	0.0132781	Erbb4;Jak2;Nrg1;Thy1;Nfix;Lgr6;Mmp2;Ptgfrn;Igsf10;Flna;Prrx1;Rtn4;Lrp1;Ccn3;Anxa1;Neo1;Ptn;Igf1;Dmd;Ccnd1;Cd81;Cdkn1a;Matn2;Cflar;Bcl2;Gpx1;Bdnf;Ptprs;Txk;Enpp1;Bcl9;Fzd7;Large1;Mtr;Pten;P2rx5;Med1;Mustn1;Rgma;Plau;Sulf2;Tgfb1;Cdkn1b
aSI-L_v_CoH-L	GOBP	NEGATIVE_REGULATION_OF_MUSCLE_CONTRACTION	-1.63769	0.00114632	0.0132781	Kcnma1;Arg2;Adrb2;Rgs2;Dbn1;Ptger4;Irag1;Bin1;Calca;Ptgs2;Ncf1;Zc3h12a;Pde5a;Adora2b
aSI-L_v_CoH-L	GOBP	POSITIVE_REGULATION_OF_IMMUNOGLOBULIN_PRODUCTION	-1.55348	0.00114446	0.0132781	Ptprc;H2-Q6;H2-Q7;H2-D1;H2-T22;H2-T10;H2-Q4;H2-K1;Tlr9;Cd37;Foxp1;Sash3;Il4ra;Rbp4;H2-T23;Stat6;H2-Q1;Ephb2;Clcf1;Tnfsf13;Il33;Tgfb1;Cd86;Btk;Mad2l2;Gpi1;Tnfsf4;Paxip1
aSI-L_v_CoH-L	GOBP	CARDIAC_MUSCLE_CELL_DIFFERENTIATION	-1.45958	0.00114238	0.0132781	Myh11;Kcnj8;Nrg1;Asb2;Rgs4;G6pdx;Prox1;Slc8a1;Bves;Rgs2;Popdc2;Sgcd;Naglu;Igf1;AW551984;Myocd;Ccn4;Foxp1;Hdac2;Itgb1;Trip10;Meis1;Sgcb;Nox4;Fzd7;Large1;Met;Rbpj;Lrrc27;Prickle1;Srf;Cby1;Pi16;Lmna;Mef2a;Tgfb1;Wt1;Speg
aSI-L_v_CoH-L	GOBP	STRESS_ACTIVATED_PROTEIN_KINASE_SIGNALING_CASCADE	-1.36743	0.00113438	0.0132393	Igfbp6;Ccl21d;Naip1;Kcnj8;Gadd45a;Wnt5a;Eda2r;Rassf2;Ptpn22;Trpv4;Tlr4;Zfp36l1;Nod1;Hmgb1;Mecom;Ror2;Tlr7;Il1a;Tgfb2;Sirpa;Xdh;Mturn;Prdx1;Map3k20;Ptger4;Tlr9;Gdf6;Casr;Tirap;Grik2;Foxo1;Eif2ak2;Taok3;Zfp110;Ripk1;Ptk2b;Spi1;Nfkb1;Scimp;Sfrp4;Met;Sash1;App;Naip2;Gstp1;Nlrp1b;Pycard;Zc3h12a;Rnf13;Ephb1;Errfi1;Tlr3;Mdfic;Gsn;Flt4;Aida;Ccdc88c;Irak4;Ppia;Zmynd11;Nppa;Dusp19;Ccr2;Cyld;Rhoa;Fgf12;Dusp3;Irak1;Sh3rf1;Pja2;Hipk3;Cdc42;Tnik;Sphk1;Trem2;Gadd45g;Fcgr2b;Il1b;Naip6;Cdc42ep5;Dact1;Egfr;Nlrp1a;Clec7a;Taok2;Lyn;Dixdc1;Mapk8ip1;Lrrk2;Rap2a;Cracr2a;Map3k10;Fktn;Card9;Map3k1;Ccn2;Mapk3;Hgf
aSI-L_v_CoH-L	GOBP	CALCIUM_ION_TRANSMEMBRANE_TRANSPORT_VIA_HIGH_VOLTAGE_GATED_CALCIUM_CHANNEL	-1.67024	0.00112864	0.013194	G6pdx;Cacna2d1;Cacna1c;Cacnb2;Sestd1;Bin1;Cacnb1;Rem1
aSI-L_v_CoH-L	GOBP	POSITIVE_REGULATION_OF_CHEMOKINE_C_X_C_MOTIF_LIGAND_2_PRODUCTION	-1.69591	0.00112809	0.013194	Cd74;Postn;Lpl;Tlr4;Hmgb1;Lrp1;Mif;Tirap;Ccl5;Tgfb1;Defb25
aSI-L_v_CoH-L	GOBP	POSITIVE_REGULATION_OF_CANONICAL_NF_KAPPAB_SIGNAL_TRANSDUCTION	-1.47038	0.00108995	0.0128258	Ltf;Ccl21d;Casp1;Cd74;Gprc5b;Eda2r;Trim5;S100a4;Prkcb;Tlr4;Nod1;Il1a;Trim30d;Tifa;Trim21;Tlr9;Tirap;Trim30a;Trim12c;Ripk3;Card11;Casp8;Jmjd8;Ripk1;Clec4n;Trim12a;Map3k14;Ddx21;Tlr3;Terf2ip;Irak4;Fasl;Tradd;Lurap1l;Prkd1;Ticam2;Rela;Irak1;Ltb;Peli1;Lamtor5;Dhx36;Tnfsf10;Mtdh;Il1b;Traf5;Cd4;Ddx1;Clec7a;Tnip2;Dhx15;Trim68;Card9;Trim34b;Nod2;Traf3ip2;Tnfrsf19;Fyn;Ube2i;Tnf;Alpk1
aSI-L_v_CoH-L	GOBP	REGULATION_OF_NITRIC_OXIDE_METABOLIC_PROCESS	-1.55023	0.00108675	0.0128093	Npy;Jak2;Crp;Ptgis;Esr1;Tlr4;Ulbp1;Sirpa;Pkd2;Itgb2;Igf1;Atp2b4;Tlr2;H2-M3;Cd47;Ptx3;Sod2;Gla;Ptk2b;Aif1;Ptgs2;Cav1;App;Klrk1;Zc3h12a;Tspo;Wdr35
aSI-L_v_CoH-L	GOBP	MUSCLE_HYPERTROPHY	-1.4698	0.00106671	0.0126148	Igfbp5;Ar;Rgs4;G6pdx;Rgs2;Igf1;Atp2b4;Myocd;Ccn4;Foxo1;Foxp1;Trpc3;Nppb;Atp2a2;Twf1;Fbxo32;P2rx4;Trip10;Meis1;Prkca;Ece1;Htr2b;Nr4a3;Becn1;Ppp3ca;Errfi1;Pde5a;Pi16;Lmna;Gsn;Mef2a;Nppa;Adk;Mef2c;Tnfrsf1b;Notch1;Mtpn;Rap1gds1;Gata5;Rock1;Zfp418;Agtr2;Tnfrsf1a;Camk2d;Cyba;Glrx3
aSI-L_v_CoH-L	GOBP	INTRINSIC_APOPTOTIC_SIGNALING_PATHWAY_IN_RESPONSE_TO_DNA_DAMAGE	-1.48927	0.00104998	0.0124583	Nupr1;Cd74;Ifi204;Pnp;Tpt1;Bcl2a1b;Mif;Ier3;Cd44;Cdkn1a;Steap3;Bcl2a1d;Bcl2;Nacc2;Sod2;Snai2;Myc;Shisa5;Polb;Hipk1;Htra2;Pml;Bcl2l11;Rpl26;Rps3;Trp53;Pycard;Ackr3;Bid;Atm;Phlda3;Ikbke;Mtch2;Rps27l;Snw1;Aen;Bak1;Cxcl12;Tnfrsf1b;Dyrk2
aSI-L_v_CoH-L	GOBP	BRANCHING_MORPHOGENESIS_OF_AN_EPITHELIAL_TUBE	-1.40647	0.00104634	0.0124508	Mgp;Csf1;Ar;Hmga2;Mmp14;Wnt5a;Ednra;Gdf7;Pkhd1;Hs3st3b1;Esr1;Csmd1;Tbx1;Tgfbr2;Hoxb7;Pbx1;Pgr;Ctsd;Igf1;Hoxa11;Ppp3r1;Casr;Cd44;Gli3;Smo;Mycn;Bcl2;Sema5a;Dchs1;Hoxd11;Adamts16;Six4;Ctsz;Gli2;Cxcr4;Myc;Met;Pml;Srf;Med1;Lrp6;Six1;Rdh10;Vangl2;Eng;Slc12a2;Foxc2;Pkd1;Hhex;Tgfb1;Wt1;Nfatc1;Sox8;Tacstd2;Cxcl12;Ccl11;Notch1
aSI-L_v_CoH-L	GOBP	REGULATION_OF_HUMORAL_IMMUNE_RESPONSE	-1.61081	0.00103941	0.0123947	C3;Cfh;Serping1;Cd55;Ptprc;Svep1;C4bp;Cd37;Cr1l;Spns2;Ppp2r3c;Acod1;H2-DMa;Trem2;Fcgr2b;Cfhr4;Il1b;Cd55b;Gimap3;Masp1;Nod2;Tnf;Gimap5;Vsig4;A2m;Ccr7;Mbl2
aSI-L_v_CoH-L	GOBP	POSITIVE_REGULATION_OF_NON_CANONICAL_NF_KAPPAB_SIGNAL_TRANSDUCTION	-1.55876	0.00103772	0.0123947	Tlr4;Laptm5;Nod1;Hmgb1;Tlr7;Tlr9;Tlr2;Eif2ak2;Ripk1;Havcr2;Sash1;App;Il18r1;Trim56;Rps3;Pycard;Tlr3;Terf2ip;Nlrp3;Tradd;Cd86;Rhoa;Nmi;Trip6;Rela;Irak1;Nr3c2;Lims1;Sphk1;Ilk;Trem2;Il1b;Egfr
aSI-L_v_CoH-L	GOBP	NEGATIVE_REGULATION_OF_PEPTIDASE_ACTIVITY	-1.39061	0.00100526	0.0120277	Serpina1e;Ltf;Naip1;Serpinb8;Serping1;Timp1;Timp2;Itih5;Serpinb5;Serpinb6c;Gas6;Serpina3n;Serpinf1;Cst7;Ecm1;Dpep1;Serpine2;Pi15;Igf1;Serpina9;Serpina3g;Wfdc2;Cd44;Rps6ka3;Serpinb11;Cflar;Bcl2a1d;Wfikkn2;Gpx1;Serpinb6a;Bin1;Cd109;Wnt9a;Sorl1;Ptgs2;Nol3;Anxa8;Pebp1;Hspa1b;App;Naip2;Serpina3f;Reck;Thbs1;Slpi;Pi16;Papln;Wfdc1;Tmed10;Mdm2;Serpina1f;Cst3;Sh3rf1;Arrb2;Pzp;Lamtor5;Serpina6;Gpi1
aSI-L_v_CoH-L	GOBP	CEREBELLAR_GRANULAR_LAYER_MORPHOGENESIS	-1.71708	0.000999157	0.0119748	Nfix;Prox1;Serpine2;Atp2b2;Ophn1
aSI-L_v_CoH-L	GOBP	EMBRYONIC_DIGIT_MORPHOGENESIS	-1.54732	0.000980561	0.0117915	Wnt5a;Chst11;Ror2;Osr2;Gas1;Map3k20;Hoxa11;Gli3;Mycn;Hdac2;Ttbk2;Hoxd11;Gli2;Ece1;Rab23;Twist1;Wdpcp;Bpnt2;Bcl2l11;Prickle1;Lrp6;Tulp3;Ift122;Zbtb16;Gnaq;Notch1;Traf3ip1;Tbc1d32;Msx1;B9d1;Osr1;Fuz
aSI-L_v_CoH-L	GOBP	SUPEROXIDE_ANION_GENERATION	-1.61874	0.000963712	0.0116281	Crp;Duox1;Cybb;Itgam;Pon3;Itgb2;Tyrobp;Ncf4;Sh3pxd2b;Duox2;Sod2;Nox4;Ncf1;Ncf2;App;Gstp1
aSI-L_v_CoH-L	GOBP	NEUTROPHIL_HOMEOSTASIS	-1.66919	0.00092536	0.0112415	Cfh;Csf1;Hc;Hmgb1;Mecom;Itgam;Anxa1;Cd44;Jam3;Lilrb4a;Axl;Pde4b;Slc7a11;Ccr2;Xkr8;Btk
aSI-L_v_CoH-L	GOBP	EPITHELIAL_CELL_APOPTOTIC_PROCESS	-1.43348	0.000914017	0.0111226	Akr1c18;Naip1;Jak2;Nupr1;Akr1c14;Ednra;Pkhd1;Gas6;Esr1;Casp3;Zfp36l1;Tgfbr2;Pgr;Igf1;Cd248;Col4a3;Agap2;Spop;Prkaa1;Cflar;Pik3cg;Casp8;Bcl2;Sema5a;Angptl4;Nfe2l2;Myc;Ttpa;Sfrp4;Hipk1;Wfs1;Sav1;Thbs1;Alms1;Bid;Adar;Gsn;Mtch2;Fasl;Ecscr;Casp6;Tgfb1;Cdkn1b
aSI-L_v_CoH-L	GOBP	CELLULAR_RESPONSE_TO_INTERLEUKIN_1	-1.55129	0.000912026	0.0111174	Ccl7;Irak3;Ccl6;Zbp1;Ccl9;Sirpa;Nr1d1;Il1rap;Ccl8;Cd47;Tirap;Irf1;Ccl2;Nfkb1;Tank;Ccl12;Pycard;Zc3h12a;Adamts12;Ccl22;Adamts7;Irak4;Hyal1;Ccl5;Il1r2;Acod1;Ccl11;Nfkbia;Rela;Irak1;Rps6ka4;Il1b;Ccl24;Tnip2;Egr1;Ccl1;Ccl3;Cfl1;Ccl17
aSI-L_v_CoH-L	GOBP	POSTSYNAPSE_ASSEMBLY	-1.6216	0.000906782	0.0110724	Reln;Wnt5a;Nptx1;Abi3bp;Psd;Il1rap;Sptbn2;Lrrc4b;Ptk2b;Ptprs;Magi2;Pten;Arhgef9;Ephb2;Numbl;Cript;Ntng2
aSI-L_v_CoH-L	GOBP	POSITIVE_REGULATION_OF_SMOOTH_MUSCLE_CELL_MIGRATION	-1.56269	0.000905184	0.0110718	Igfbp5;F3;Postn;Ddr2;Adamts1;Pdgfd;Myo5a;Tlr4;Lrp1;Pgr;Igf1;Ptger4;Itga2;Lpar1;Ccn4;Smo;Tmsb4x;Bcl2;Il6st;Aif1;P2ry6;Nox4;Cyp1b1;Myc;Nr4a3;Plau;Ccl5;Mdm2
aSI-L_v_CoH-L	GOBP	DETECTION_OF_MECHANICAL_STIMULUS	-1.56732	0.000902325	0.0110558	Col11a1;Tlr4;Serpine2;Pkd2;Ptprq;Asic2;Igf1;Itga2;Htr2a;Atp2b2;Ano3;Pkdrej;Grin2d;Cxcr4;Myc;Kcnq1;Kcna1;Ntrk1;Slc12a2;Pkd1;Phf24;Mkks;Cxcl12
aSI-L_v_CoH-L	GOBP	ORGAN_GROWTH	-1.40677	0.000894775	0.0109822	Erbb4;Nrg1;Ar;Rgs4;G6pdx;Prox1;Prlr;Ddr2;Thbs3;Bnc2;Ecm1;Esr1;Rgs2;Il7;Cacna1c;Tgfb2;Tbx1;Tgfbr2;Igf1;Fgf7;Myocd;Ccn4;Ly6e;Prkar1a;Foxp1;Fosl2;Smo;Sash3;Bcl2;Hdac2;Rbp4;Trip10;Fbln5;Meis1;Kcnk2;Ift80;Heg1;Enpp1;Npr2;Pten;Rbpj;Tgfbr1;Bcl2l11;Sav1;Thbs1;Anxa6;Pi16;Foxc2;Rarg;Evc;Zfpm2;Tenm4;Wt1
aSI-L_v_CoH-L	GOBP	RESPIRATORY_BURST	-1.70398	0.000881541	0.0108759	Lbp;Cd24a;Cybb;Ncf4;Camk1d;Slc11a1;Ncf1;Rac2;Ncf2;Jchain;Lipa;Prdx2;Slamf8;Trem2;Clec7a;Cyba
aSI-L_v_CoH-L	GOBP	PHOSPHATIDYLINOSITOL_3_KINASE_PROTEIN_KINASE_B_SIGNAL_TRANSDUCTION	-1.33931	0.000876421	0.0108315	Akr1c18;Ccl21d;Erbb4;Igfbp5;Jak2;Nrg1;Lox;F3;F7;C1qtnf3;Reln;Akr1c14;Tpbg;Pde3b;Pkhd1;Ddr2;Gas6;Fam110c;Cavin3;Pdgfd;Dcn;Ntrk2;Zfp36l1;Ror2;Rtn4;Hpse;Serpine2;Tgfb2;Xdh;Pdgfc;Selp;Igf1;Mmp3;Htr2a;Pik3ip1;Fgr;Nedd4;Mst1r;Pik3cg;Gpx1;Sema5a;Setx;Hdac2;Itgb1;P2rx4;Axl;Extl3;Nox4;Twist1;Itgb1bp1;Htr2b;Magi2;Stat3;Nf1;Pten;Tgfbr1;Rcn3;Clcf1;Pik3r4;Thbs1;Pik3ap1;Eng;Ntrk1;P2ry12;Irs1;Phlda3;Tspyl5;Gdf15;Ccl5;Csf3;Tgfb1;Meis3;Erbb2;Ngfr;Aim2;Cxcl12;Rack1;Pik3r2;Rras
aSI-L_v_CoH-L	GOBP	RESPONSE_TO_OXIDATIVE_STRESS	-1.32887	0.000875545	0.0108315	Lcn2;Jak2;Gpx3;Ednra;Mmp2;G6pdx;Ddr2;Slc8a1;Tlr4;Casp3;Gsr;Adam9;Stc2;Sirpa;Trp53inp1;Car3;Naglu;Prdx1;Anxa1;Pxdn;Rrm2b;Ucp2;Aldh1a1;Mmp3;Txnip;Srxn1;Alox5;Ermp1;Gpx7;Nr4a2;Foxo1;Gpx8;Prnp;Foxp1;Cyp11a1;Prkaa1;Rcan2;Ripk3;Atp2a2;Msrb2;Bcl2;Gpx1;Setx;Sod2;Ripk1;Hdac2;Ptgs1;Ptk2b;Gclc;Aif1;Axl;Fbln5;Prkca;Ptgs2;Nfkb1;Nfe2l2;Cyp1b1;Mgst1;Stat6;Hspb1;Txnrd1;Met;Htra2;Cygb;Pml;App;Zfp580;Rbpms;Rps3;Gstp1;Trp53;Ide;Slc7a11;Nr4a3;Zc3h12a;Rnf146;Ndufb4;Prdx6;Atm;Msrb3;Ggt7;Tacr1;Ndufb4c;Ppia;Prdx2;Hyal1;Gpx6;Casp6;Lck;Rgs14;Tmigd1;Nos3;Mctp1;Net1;Hk3;Ndufa12;Btk;Ngfr;Rack1;Prkd1;Cst3
aSI-L_v_CoH-L	GOBP	POSTSYNAPTIC_SPECIALIZATION_ORGANIZATION	-1.62798	0.000869635	0.010785	Reln;Wnt5a;Nptx1;Abi3bp;Dbn1;Il1rap;Sptbn2;Lrrc4b;Cntnap1;Ophn1;Cadm1;Itgb1;Ptk2b;Ptprs;Pten;Arhgef9;Cript;Ntng2;Syngap1;Nlgn2;Ptprd;Lrrc4
aSI-L_v_CoH-L	GOBP	POSITIVE_REGULATION_OF_B_CELL_ACTIVATION	-1.5256	0.000850298	0.0106005	Cd74;Mmp14;Prlr;Ptprc;Tlr4;Il7;Pnp;Mif;Tnfsf13b;Tlr9;Cd81;Tirap;Bmi1;Cdkn1a;Card11;Atp11c;Nfatc2;Sash3;Bcl2;Spi1;Stat6;Ppp2r3c;Ephb2;Clcf1;Tnfsf13;Tgfb1;Inpp5d;Gpr183;Btk;Mef2c;Chrnb2;Mad2l2;Peli1
aSI-L_v_CoH-L	GOBP	MEMBRANE_REPOLARIZATION_DURING_ACTION_POTENTIAL	-1.70871	0.000845484	0.0105589	Kcne2;Kcnj8;Kcne4;Flna;Cacna2d1;Cav1;Kcnh2;Kcnq1;Kcna1
aSI-L_v_CoH-L	GOBP	MEMBRANE_PROTEIN_PROTEOLYSIS	-1.62046	0.000839257	0.010518	Napsa;Erap1;Timp1;Timp2;Mmp7;P2rx7;Adam9;Bace2;Aph1c;Tmprss6;Sppl2a;Sh3d19;Ncstn;App;Snx33;Rgma;Tgfb1;Parl;Tnfrsf1b;Adam17;Rhbdd1;Aph1b;Il1b;Prtn3;Adam8
aSI-L_v_CoH-L	GOBP	LEUKOCYTE_ADHESION_TO_VASCULAR_ENDOTHELIAL_CELL	-1.62118	0.000817689	0.0102838	Ccl21d;Fut9;Ccl28;Lrg1;Selplg;Itgam;Selp;Itgb2;Alox5;Itgb1;Fut4;Ccr2;Ptafr;Chst4;Rhoa;Golph3;Cxcl12;Rela;Irak1;Jam2;Itgb7;Cx3cr1;Rock1;Slc39a8;Mdk
aSI-L_v_CoH-L	GOBP	SYNAPTIC_MEMBRANE_ADHESION	-1.66039	0.000812955	0.0102424	Nrg1;Igsf9b;Sparcl1;Cdh6;Il1rap;Lrrc4b;Cadm1;Ptprs;Magi2;Efna5;Lrrc4c;Ntng2;Lrfn3;Gpc4;Pcdh17;Ptprd;Lrrc4
aSI-L_v_CoH-L	GOBP	MATING_BEHAVIOR	-1.62741	0.000800545	0.0101218	Oxtr;Ar;Ednrb;Serpine2;Pgr;Cyp11a1;Ncoa1;Hdac2;Ddo;Dmrta1;Pten;App;Fuom;Tacr1;Thrb;Avpr1a;Ppp1r1b;Hexb;Abat
aSI-L_v_CoH-L	GOBP	VASCULAR_ENDOTHELIAL_GROWTH_FACTOR_PRODUCTION	-1.6694	0.00079972	0.0101218	C3;Cxcl17;Hc;Sulf1;Ccbe1;Hpse;Il1a;C5ar1;C3ar1;Ccl2;Ptgs2;Cyp1b1;Adamts3;Flt4;Sulf2;Adora2b;Ndrg2;Ccr2
aSI-L_v_CoH-L	GOBP	PEROXISOME_ORGANIZATION	1.84159	0.0007979	0.0101218	Abcd4;Pex5l;Pex10;Pex1;Lonp2;Pex14;Pex16;Abcd1;Acot8;Pex3;Pex5;Tmem135;Usp9x;Pex13;Acox1;Pex11g;Abcd3
aSI-L_v_CoH-L	GOBP	POSITIVE_REGULATION_OF_GRANULOCYTE_CHEMOTAXIS	-1.65631	0.000794208	0.0100954	Ccl21d;Cd74;Lbp;Ednra;Thbs4;C5ar1;C3ar1;Tirap;Camk1d;Ripor2;Rac2
aSI-L_v_CoH-L	GOBP	FORELIMB_MORPHOGENESIS	-1.62915	0.000769952	0.00980451	Aldh1a2;Mecom;Cacna1c;Osr2;Hoxd10;Hoxa11;Fmn1;Wnt9a;Hoxd11;Hoxd9;Runx2;Enpp1;Twist1;Lrp6;Reck;Rdh10;Ift122;Atrx;Zbtb16;Hoxa9
aSI-L_v_CoH-L	GOBP	REGULATION_OF_BIOLOGICAL_PROCESS_INVOLVED_IN_SYMBIOTIC_INTERACTION	-1.60823	0.00076965	0.00980451	Ltf;Tmprss4;Cd74;Ifitm3;Trim5;Ciita;Hmgb1;Trim30d;Trim21;Ch25h;Ly6e;Ifitm2;Trim30a;Trim12c;Ptx3;Trim59;Fuca2;Trim12a;Cav1;Trim56;Ifitm1;Nbn;Rad50;Gsn
aSI-L_v_CoH-L	GOBP	REGULATION_OF_STRESS_ACTIVATED_PROTEIN_KINASE_SIGNALING_CASCADE	-1.40205	0.000766296	0.00979293	Igfbp6;Ccl21d;Naip1;Gadd45a;Wnt5a;Eda2r;Rassf2;Ptpn22;Trpv4;Tlr4;Nod1;Hmgb1;Mecom;Il1a;Tgfb2;Sirpa;Xdh;Mturn;Prdx1;Map3k20;Tlr9;Gdf6;Tirap;Grik2;Foxo1;Eif2ak2;Taok3;Zfp110;Ripk1;Ptk2b;Spi1;Scimp;Sfrp4;Met;Sash1;App;Naip2;Gstp1;Pycard;Zc3h12a;Rnf13;Ephb1;Tlr3;Mdfic;Gsn;Flt4;Aida;Ppia;Zmynd11;Nppa;Dusp19;Ccr2;Cyld;Dusp3;Sh3rf1;Pja2;Hipk3;Cdc42;Tnik;Sphk1;Trem2;Gadd45g;Fcgr2b;Il1b;Naip6;Dact1;Egfr;Clec7a;Taok2;Lyn;Dixdc1;Mapk8ip1;Rap2a;Cracr2a;Map3k10;Fktn;Card9;Map3k1;Ccn2;Mapk3;Hgf
aSI-L_v_CoH-L	GOBP	SODIUM_ION_HOMEOSTASIS	-1.66762	0.000744586	0.00954972	Spp1;Scn7a;Atp1a3;Ednra;Ednrb;Slc8a1;Il1a;C7;Sgk1;Atp1b2;Scnn1b;Atp12a;Slc12a2
aSI-L_v_CoH-L	GOBP	COMPLEMENT_DEPENDENT_CYTOTOXICITY	-1.69467	0.000743189	0.00954897	C3;Cfh;Cd55;Cr1l;Rab27a
aSI-L_v_CoH-L	GOBP	ISOPRENOID_CATABOLIC_PROCESS	-1.71525	0.000728086	0.00940577	Akr1c18;Cyp26a1;Akr1c14
aSI-L_v_CoH-L	GOBP	DETECTION_OF_EXTERNAL_BIOTIC_STIMULUS	-1.72846	0.000727196	0.00940577	Naip1;Lbp;Ssc5d;Pglyrp1;Tlr4;Nod1;Casp4;Tlr9;Tlr2;Ly96;Tlr1;Clec4n;Naip2
aSI-L_v_CoH-L	GOBP	POSITIVE_REGULATION_OF_APOPTOTIC_SIGNALING_PATHWAY	-1.42853	0.000725494	0.00940577	Jak2;Nupr1;Bmpr1b;Wnt5a;Ptprc;Srpx;Ctss;Trps1;Tlr4;Tgfb2;Siglec1;Ctsc;Mal;Runx3;Sh3glb1;Spop;Steap3;Ripk3;Casp8;Nacc2;Ripk1;Rps7;Ctsk;Rnf183;Myc;Cav1;Nf1;Pten;Tgfbr1;Htra2;Apaf1;Pml;App;Bcl2l11;Bmyc;Rpl26;Rps3;Trp53;Pycard;Thbs1;Becn1;Bid;Camk2b;Mtch2;Lck;Cradd;Nck1;Cyld;Ngfr;Rack1;Itm2c;Ltb;Ppp1ca;Msx1;Serinc3;Tnfsf10
aSI-L_v_CoH-L	GOBP	REGULATION_OF_LIPID_METABOLIC_PROCESS	-1.31564	0.000718971	0.00933877	C3;Akr1c18;Ccl21d;Erbb4;Cyp27b1;Cd74;Adgrf1;Kcnma1;Akr1c14;Pdk4;Pck1;Malrd1;Pde3b;Mid1ip1;Prox1;Esr1;Cpt1a;Il1a;Nr1d1;Pla2g4a;Pde8b;Anxa1;Avil;Igf1;Ttc39b;Rorc;Sh3glb1;Insig2;Ch25h;Htr2a;Etfbkmt;Agap2;Asah1;Pik3ip1;Prkaa1;Fgr;Ccdc3;Zbtb20;Pik3cg;Dkk3;Prkag2;Nr1d2;Acsl5;Snai2;Rnf213;Eef1a2;Scp2;Abca2;Rubcnl;Sorl1;Angptl4;Ces1d;Bscl2;Ptgs2;Nfkb1;Fitm2;Acadl;Fmo2;Kat2b;Twist1;Htr2b;Cav1;Lpgat1;Pdk3;C1qtnf2;Daglb;Mtmr1;Apobec1;Nr4a3;Capn2;Rdh10;Tspo;Elovl5;Irs1;Ceacam1;Thrb;Nr1h3;Adora2b;Ces1e;Tgfb1;Ppp2r5a
aSI-L_v_CoH-L	GOBP	CD8_POSITIVE_ALPHA_BETA_T_CELL_PROLIFERATION	-1.72937	0.000716422	0.00932264	Ptpn22;H2-Q6;H2-Q7;H2-D1;Vsir;H2-T22;H2-T10;H2-Q4;H2-K1;Irf1;Lilrb4a;H2-T23;H2-Q1
aSI-L_v_CoH-L	GOBP	RESPONSE_TO_KETONE	-1.42987	0.000707011	0.00921699	Akr1c18;Spp1;Ccl21d;Cyp27b1;Jak2;Ar;Akr1c14;Pck1;Postn;Adcy5;Gas6;Adcy8;Ptgdr;Tgfb2;Cftr;Ptger4;Sgk1;Prkaa1;Ptger2;Cflar;Ncoa1;Fbxo32;P2ry6;Klf9;Scnn1b;Cav1;Efna5;Adam15;Msn;Fibin;Hdac8;Errfi1;Adh1;Pappa;Adcy2;Cdk4;Nr1h3;Lipa;Eif4e;Tgfb1;Acod1;Pln;Golph3;Npas4;Prkd1;Tfap4;Nr3c2;Mir125b-2;Adcy3
aSI-L_v_CoH-L	GOBP	GLIAL_CELL_DIFFERENTIATION	-1.35701	0.000701354	0.00916	Sox4;Nrg1;Reln;Hmga2;Nfix;Trpc4;Id4;C1qa;Hdac11;Tlr4;Ntrk2;Ror2;Rtn4;Serpine2;Itgam;Nr1d1;Lrp1;Tppp;Zfp365;Naglu;Tmem98;Ptn;Egr2;Igf1;Mal;Dmd;Eomes;Ttc21b;C5ar1;Ppp3r1;Ptprz1;Tlr2;Cnp;Cntnap1;Gli3;Mxra8;Ifngr1;Smo;Nfia;Tspan2;Mycn;Zeb2;Rheb;Vim;Cntn1;Hdac2;Plpp3;Il6st;Bin1;Mecp2;Atf5;Abca2;Enpp1;Cxcr4;Large1;Ncstn;Stat3;Nf1;Pten;App;Clcf1;Vcan;Lrp6;Wasf3;Tuba1a;Nab1;Adam22;Sox5;Il33;Bag1;Tgfb1;Tenm4;Erbb2;Sox8;Rhoa;Tnfrsf1b;Notch1;Nrros;Rela;Prpf19;Hes1;Exoc4;Ilk;Dner;Trem2;Il1b;Miat;Egfr;B4galt5;Ano1;Mios;Dusp15;Ntf3;Kcnj10;Mdk;Fkrp;Lif;Nfe2l1;Rnf112;Sox9;Tal1;B4galt6;Klf15;Mapk3;Mettl3;Dhh;Olig1;Lamb2;Nfib;Casz1
aSI-L_v_CoH-L	GOBP	CAMERA_TYPE_EYE_PHOTORECEPTOR_CELL_DIFFERENTIATION	-1.68734	0.000697016	0.00912004	Cfh;Thy1;Dio3;Ahi1;Ntrk2;Prom1;Naglu;Ptn;Rorb;Slc4a7;Ttc8;Stat3;Alms1;Thrb;Sox8;Notch1
aSI-L_v_CoH-L	GOBP	REGULATION_OF_NEUTROPHIL_MIGRATION	-1.62688	0.000688842	0.00902966	Ccl21d;Cd74;Lbp;Ednra;Thbs4;Rtn4;Il1a;Ptger4;C5ar1;C3ar1;Tlr2;Myo1f;Tirap;Camk1d;Jam3;Ripor2;Rac2
aSI-L_v_CoH-L	GOBP	REGULATION_OF_BLOOD_CIRCULATION	-1.38184	0.000683702	0.00897879	Kcne2;Oxtr;Kcnj8;Kcne4;Rgs4;Scn1b;Dmpk;Fxyd1;Ednra;Mmp2;Abcc9;Cacna1h;Flna;Ednrb;Cacna2d1;Sema3a;Slc8a1;Bves;Adrb2;Rgs2;Cacna1c;Tgfb2;Popdc2;Asic2;Dmd;Cacnb2;Casr;Atp2b4;Alox5;Htr2a;Shc1;Ptger2;Gja5;Casq2;Atp2a2;Tpm1;P2rx4;Ptgs1;Bin1;Snta1;Scn2b;Prkca;Ptgs2;Cav1;Pebp1;Hcn4;Tbxas1;Smtn;App;Add3;Pde4b;Trpm4;Cacna1g;Kcnh2;Zc3h12a;Kcnq1;Pde5a;Tacr1;Thrb;Wdr35;Tmem65;Calm2;Mef2a;Nppa;Mdm2;Kcnd3;Nos3;Fgf13;Avpr1a;Rhoa;Pln
aSI-L_v_CoH-L	GOBP	ADIPOSE_TISSUE_DEVELOPMENT	-1.58867	0.000651414	0.00860229	Guca2b;Csf1;Hmga2;Lpl;Rorc;Fosl2;Prkaa1;Sh3pxd2b;Ncoa1;Spi1;Sorl1;Ap1s2;Bscl2;Plaat3;Enpp1;Lncpint;Sptlc2;Trpm4;Creb5;Lmna;Lipa;Klf7;Sox8
aSI-L_v_CoH-L	GOBP	POSITIVE_T_CELL_SELECTION	-1.65011	0.000646002	0.00854665	Cd74;Loxl3;Ptprc;Dock2;Irf4;Tox;Bcl2;Ly9;Stat6;Stat3;Cd1d1;Srf;Batf;Zap70;Tgfb1;H2-DMa;Cyld;Cd3e
aSI-L_v_CoH-L	GOBP	REGULATION_OF_RESPONSE_TO_WOUNDING	-1.44683	0.000644918	0.00854665	Mmrn1;Serping1;Nrg1;F7;Cd24a;Duox1;Ddr2;Flna;Hmgb1;Mylk;Cask;Hpse;Serpine2;Lrp1;Anxa1;Neo1;Ptn;Ptger4;Fermt1;Alox5;Ccn4;Enpp4;Duox2;Ccl2;Itgb1;Cd109;Extl3;Ptprs;Nfe2l2;Cxcr4;Cav1;Stat3;Pten;Ephb2;Dmtn;Thbs1;Il33;Plat;Rgma;Plau;Slc12a2;Foxc2;Ceacam1;Klkb1;Alox12;Prdx2;Wfdc1
aSI-L_v_CoH-L	GOBP	AORTA_DEVELOPMENT	-1.57559	0.000644629	0.00854665	Sox4;Lox;Ednra;Prox1;Mylk;Tgfb2;Tbx1;Lrp1;Tgfbr2;Naglu;Egr2;Adamts6;Robo2;Efemp2;Chrd;Gla;Col3a1;Jag1;Enpp1;Cxcr4;Rbpj;Prickle1;Srf;Six1;Hectd1;Eng;Ltbp1;Kif7;Ngfr;Fkbp10;Notch1;Hes1
aSI-L_v_CoH-L	GOBP	REGULATION_OF_STEROID_METABOLIC_PROCESS	-1.48674	0.000641482	0.00854665	Akr1c18;Cyp27b1;Kcnma1;Akr1c14;Malrd1;Prox1;Il1a;Nr1d1;Pde8b;Igf1;Ttc39b;Rorc;Insig2;Ch25h;Asah1;Dkk3;Snai2;Scp2;Abca2;Ces1d;Nfkb1;Acadl;Tspo;Thrb;Adora2b;Ces1e;Pank2
aSI-L_v_CoH-L	GOBP	MYOBLAST_FUSION	-1.64236	0.000637647	0.0085151	Casp1;Ptgfrn;Dock2;Neo1;Cd53;Ccl8;Cd81;Cflar;Cxcl10;Nfatc2;Cxcl9;Il4ra;Ehd2;Plekho1;Ripor2;Dock1;Capn2;Cdon;Gdf15;Cxcl12;Flt3l;Tmem182
aSI-L_v_CoH-L	GOBP	NATURAL_KILLER_CELL_CYTOKINE_PRODUCTION	-1.70175	0.000628325	0.00840635	H2-Q6;H2-Q7;H2-D1;H2-T22;H2-T10;H2-Q4;H2-K1;Cd96;H2-T23;H2-Q1
aSI-L_v_CoH-L	GOBP	MEMBRANE_DEPOLARIZATION	-1.53193	0.000598942	0.0080283	Casp1;Scn7a;Scn1b;Cacna1h;B2m;P2rx7;Cacna2d1;Dcn;Cacna1c;Cftr;Fhl1;Cacnb2;Cnga1;Gja5;P2rx4;Gclc;Scn2b;Scn3a;Scn2a;Slmap;Cav1;Ppp2r3c;Hcn4;Trpm4;Cacna1g;Kcnh2;Tspo;Alox12;Ngfr;Rack1;Fgf12;Scn3b;Chrnb2
aSI-L_v_CoH-L	GOBP	POSTSYNAPTIC_DENSITY_ORGANIZATION	-1.64798	0.000593288	0.00796749	Reln;Nptx1;Abi3bp;Dbn1;Il1rap;Lrrc4b;Cntnap1;Ophn1;Cadm1;Itgb1;Ptk2b;Ptprs;Pten;Cript;Syngap1;Nlgn2;Ptprd;Lrrc4
aSI-L_v_CoH-L	GOBP	REGULATION_OF_POSTSYNAPTIC_SPECIALIZATION_ASSEMBLY	-1.72177	0.000578015	0.00779173	Wnt5a;Abi3bp;Il1rap;Sptbn2;Lrrc4b;Ptk2b;Ptprs;Arhgef9;Cript
aSI-L_v_CoH-L	GOBP	UNSATURATED_FATTY_ACID_METABOLIC_PROCESS	-1.51322	0.000564835	0.00765749	Akr1c18;Ces2b;Cd74;Ephx1;Akr1c14;Cyp2j9;Ptgis;Cyp2j6;Ces2g;Pla2g4a;Anxa1;Mif;Alox5;Gpx1;Ptgs1;Scd1;Ptgs2;Fads1;Cyp1b1;Hpgds;Pdpn;Tbxas1;Daglb;Gstp1;Ptgr1;Prxl2b;Alox12;Dagla;Ces2e;Alox15;Avpr1a;Abcd2;Ptgds;Sphk1;Cyp2f2;Il1b;Cyp2b10;Tnfrsf1a;Cyp2d10;Gstm7;Cyp4a10;Cyp2e1;Ptgr2;Mgll;Cyp4f14
aSI-L_v_CoH-L	GOBP	NEUTROPHIL_ACTIVATION	-1.6551	0.000563316	0.00765144	Fcer1g;Ctsg;Itgam;Anxa1;Itgb2;Tyrobp;Il16;Myo1f;Fcgr4;Spi1;Scnn1b;Kmt2e;Abr;Ccl5;Ptafr
aSI-L_v_CoH-L	GOBP	LYMPHOCYTE_CHEMOTAXIS	-1.64036	0.000559997	0.00762087	Ccl7;Ccl6;Wnt5a;Gas6;Ccl9;Cxcl16;Ccl8;Ch25h;Gpr15lg;Cxcl10;Ccl2;Ptk2b;Ccl12;Ccl22;Slc12a2;Cyp7b1;Ccl5;Ccr2;Nedd9;Hsd3b7;Gpr183;Cxcl12;Ccl11;Cxcr3;Adam17;Cxcl14;Ccl24;Adam8;Ccl1;Ccl3;Cxcl13;Ccl17
aSI-L_v_CoH-L	GOBP	REGULATION_OF_B_CELL_MEDIATED_IMMUNITY	-1.54246	0.000555785	0.00757802	C3;Cd55;Fcer1g;Ptprc;Svep1;H2-Q6;H2-Q7;H2-D1;H2-T22;Parp3;H2-T10;H2-Q4;C4bp;H2-K1;Cr1l;Il27ra;Fcgr1;H2-T23;Stat6;H2-Q1;Clcf1;Tnfsf13;Fcer1a;Tgfb1;Btk;Mad2l2;Slc15a4;Tnfsf4;Trem2;Fcgr2b;Paxip1
aSI-L_v_CoH-L	GOBP	CD4_POSITIVE_ALPHA_BETA_T_CELL_PROLIFERATION	-1.73718	0.000554827	0.00757802	Cd24a;Cd55;Irgm1;Arg2;Vsir;Tgfbr2;Cd81;Cd44;Card11;Lilrb4a;Tnfrsf14
aSI-L_v_CoH-L	GOBP	CARDIAC_MUSCLE_CONTRACTION	-1.51362	0.000553246	0.00757235	Kcne2;Kcnj8;Kcne4;Atp1a3;Scn1b;Fxyd1;Abcc9;Cacna1h;Flna;Cacna2d1;Slc8a1;Rgs2;Cacna1c;Sgcd;Dmd;Cacnb2;Gja5;Casq2;Atp2a2;Tpm1;P2rx4;Bin1;Snta1;Scn2b;Cxcr4;Cav1;Met;Hcn4;Smtn;Pde4b;Trpm4;Cacna1g;Kcnh2;Zc3h12a;Kcnq1;Pde5a;Gsn;Calm2;Nppa;Fgf13;Pln;Zfas1
aSI-L_v_CoH-L	GOBP	RESPONSE_TO_SALT	-1.33946	0.000546046	0.00748819	Akr1c18;Serpina1e;Casp1;Kcnj8;Slc13a2;Kcnmb1;Kcnma1;Akr1c14;Cpne2;Ednra;Nptx1;Crp;Abcc9;Htr1b;Ly6f;Cpne8;B2m;Ednrb;Prkcb;P2rx7;Adcy8;Slc8a1;Nek7;Asph;Mylk;Adam9;Pkd2;Pla2g4a;Lrp11;Pgr;Rasa4;Tlr9;Casr;Atp2b4;Ly6e;Htr2a;Alox5ap;Panx1;Syt15;Trpc3;Prkaa1;Rgs10;Nfatc2;Trpc1;P2rx4;Mecp2;Ly6a;Runx2;Bdnf;Enpp1;Npr2;Syt9;Chp2;Large1;Syt11;Cav1;Ncstn;Ly6c2;Itpr3;P2rx5;App;Trpm4;Slc25a23;Apobec1;Amigo1;Six1;Dmtn;Zc3h12a;Ly6c1;Tuba1a;Thbs1;Ppp3ca;Tspo;Add1;P2ry12;Slc12a2;Calm2;Mef2a;Ppp1r9b;Cdkn1b;Nfatc1;Alox15;Ahcyl1
aSI-L_v_CoH-L	GOBP	POTASSIUM_ION_TRANSPORT	-1.40473	0.000527692	0.00727848	Kcne2;Kcnj8;Kcne4;Kcnmb1;Kcnma1;Atp1a3;Rgs4;Fxyd1;Dpp6;Kcnc2;Kcnf1;Abcc9;Tmco3;Kcnn3;Flna;Kcnk1;Adrb2;Pkd2;Kcnab1;Kcnab2;Fhl1;Kcns3;Kcnc3;Htr2a;Prnp;Kcnt2;Nedd4;Gja5;Casq2;Slc24a3;Kcnip3;Itgb1;Ptk2b;Bin1;Kcng1;Fxyd4;Slc9a9;Kcnk2;Atp1b2;Slc12a6;Large1;Cav1;Hcn4;Pten;Kif5b;Alg10b;Nalcn;Kcnh2;Amigo1;Kcnq5;Klhl24;Kcnq1;Atp12a;Kcna1;Kcnk10;Crbn;P2ry12;Kcnv2;Slc12a2;Lrrc26;Nppa;Cdkn1b;Kcnd3;Nos3;Slc9a4;Slc12a4;Kcnk13;Kcnj4;Gnaq;Nr3c2;Fxyd3;Rgs7;Slc9a7;Kcnip2;Kcnip4;Kcnu1;Trem2;Tmem38a
aSI-L_v_CoH-L	GOBP	RESPONSE_TO_METAL_ION	-1.35131	0.000527692	0.00727848	Akr1c18;Serpina1e;Cyp27b1;Slc13a2;Kcnmb1;Kcnma1;Akr1c14;Cpne2;Nptx1;Crp;Cpne8;B2m;Cp;P2rx7;Adcy8;Nek7;Asph;Mylk;Adam9;Il1a;Xdh;Loxl2;Pkd2;Pla2g4a;Rasa4;Casr;Alox5ap;Prnp;Syt15;Trpc3;Prkaa1;Slc11a1;Nfatc2;Bcl2;Kcnip3;Trpc1;P2rx4;Mecp2;Enpp1;Nfe2l2;Syt9;Chp2;Syt11;Cav1;Ncstn;Ggh;Itpr3;P2rx5;App;Fibin;Slc25a23;Cacna1g;Apobec1;Dmtn;Tuba1a;Gphn;Thbs1;Ppp3ca;Atp12a;Kcna1;Add1;Camk2b;Gsn;Slc12a2;Gatm;Cdk4;Calm2;Casp6;Lck;Mef2a;Glud1;Cdkn1b;Tcirg1;Nfatc1;Alox15;Ahcyl1;Pln;Mef2c;Syt17;Ppp1ca;Alg2;Syt4;Hfe;Nfatc4;S100a16;Tat;Plscr2;Abat;Egfr;Slc39a8;Syt3;Kcnb1;Hnrnpa1;Atp13a2;Lct;Kcnj10;Lrrk2;Syt6;Nfe2l1;Jund;Gdi1;Pdcd6;Mmp9;Homer1;Cyp2a5;Krt10;Cpne3;Mapk3;Sumo1;Prkaa2;Slc25a24;Sec31a
aSI-L_v_CoH-L	GOBP	HOMEOSTASIS_OF_NUMBER_OF_CELLS	-1.33439	0.000527165	0.00727848	Cfh;Csf1;Jak2;Akt3;Cd74;Sox4;Cd24a;Hc;Nfix;G6pdx;Rassf2;Myb;Pirb;Fcer1g;B2m;Slc46a2;P2rx7;Ikzf1;Casp3;Zfp36l1;Hmgb1;Il7;Mecom;Tgfb2;Itgam;Fstl1;Ccn3;Hoxb6;Coro1a;Prdx1;Anxa1;Mif;Cadps2;Tnfsf13b;Gpr15lg;Bmi1;Lmo2;Cd44;Fosl2;Smo;Nppb;Cflar;Jam3;Ypel4;Ripk3;Card11;Sash3;Bcl2;Lilrb4a;Cdk6;Ccl2;Ildr2;Spi1;Tnfrsf13b;Axl;Dock10;Spns2;Enpp1;Scnn1b;Nbea;Ncstn;Stat3;Ppp2r3c;Polb;Nf1;Kmt2e;Gpr174;Stat1;Dyrk3;Bcl2l11;Pde4b;Srf;Med1;Crispld1;Slc7a11;Dmtn;Tuba1a;Kcnq1;Adar;Add1;Mafb;Tcea1;Zbtb18;Mtch2;Myct1;Lipa;Prdx2;Tgfb1;Inpp5d;Ccr2;Rps6;Nos3;Tcirg1;Gpr183;Xkr8;Cyld;Rpa1;Bak1;Btk;Il7r;Aim2;Mef2c;Notch1;Cebpg;Lmo1;Gapt;Il20rb;Kif3a;Adam17;Slc15a4;Flt3l;Zbtb7a;Gpi1;Ppp3cb;Nfkbiz;Tnfsf4;Cx3cr1;Fcgr2b;Slc25a5;Cd7;Cxcl5;Sfxn1;Gimap3;Stat4;Lyn;P4htm;Rps14;Hcls1;Nfe2l1;Armcx1;Rbfox2;Il2ra;Zfp251;Sox9;Prkdc;Ezh1;Ppp2ca;Card9;Tal1;L3mbtl3;Rps24;Thra;Nle1;Napepld;Dnase2a;Tnfrsf23;Smarca2;Nod2;Traf3ip2;Fadd;Rps17;Bcl2a1a;Acvr2a;Pkn1;Plcb1;Ldb1;Rrn3;Asxl1;Gimap5
aSI-L_v_CoH-L	GOBP	REGULATION_OF_PHOSPHATIDYLINOSITOL_3_KINASE_PROTEIN_KINASE_B_SIGNAL_TRANSDUCTION	-1.39065	0.000518515	0.00719364	Akr1c18;Ccl21d;Erbb4;Igfbp5;Jak2;Nrg1;F3;F7;C1qtnf3;Reln;Akr1c14;Tpbg;Pde3b;Pkhd1;Ddr2;Gas6;Fam110c;Cavin3;Pdgfd;Dcn;Ntrk2;Ror2;Rtn4;Hpse;Serpine2;Tgfb2;Xdh;Pdgfc;Selp;Igf1;Mmp3;Pik3ip1;Fgr;Nedd4;Mst1r;Pik3cg;Gpx1;Sema5a;Hdac2;Itgb1;P2rx4;Axl;Extl3;Nox4;Twist1;Itgb1bp1;Magi2;Pten;Tgfbr1;Rcn3;Clcf1;Thbs1;Pik3ap1;Eng;Ntrk1;P2ry12;Irs1;Phlda3;Tspyl5;Gdf15;Ccl5;Csf3;Tgfb1;Meis3;Ngfr;Aim2;Cxcl12;Rack1;Rras;Inpp4b;Arrb2;Cdc42;Ilk;Vegfb;Trem2;Mtdh;Cx3cr1;Nts
aSI-L_v_CoH-L	GOBP	VASCULAR_PROCESS_IN_CIRCULATORY_SYSTEM	-1.39592	0.000517997	0.00719364	Oxtr;Kcnj8;C2cd4a;Kcnmb1;Kcnma1;Abcb1b;Ednra;Crp;Mmp2;G6pdx;Htr1b;Acta2;Slc16a2;Ednrb;Scpep1;Slc8a1;Trpv4;Adrb2;Rgs2;Cacna1c;Lrp1;Cftr;Asic2;Casr;Alox5;Htr2a;Irag1;Shc1;Nppb;Gja5;Zeb2;Gpx1;Sod2;Bbs2;P2rx4;Ptgs1;Gclc;Snta1;Calca;Ptgs2;Itga1;Scnn1b;Arhgap35;Ece1;Kat2b;Itgb1bp1;Htr2b;Cav1;Tbxas1;Add3;Trpm4;Cacna1g;Pde5a;Abr;Foxc2;Ceacam1;Tacr1;Wdr35;Adora2b;Pde3a;Tgfb1;Nppa;Mkks;Nos3;Avpr1a;Rhoa
aSI-L_v_CoH-L	GOBP	REGULATION_OF_CHONDROCYTE_DIFFERENTIATION	-1.6443	0.000516998	0.00719364	Efemp1;Trps1;Loxl2;Hoxa11;Gdf6;Ccn4;Gli3;Axin2;Snai2;Wnt9a;Hoxd11;Runx2;Gli2;Tgfbr1;Pthlh;Mboat2;Mustn1;Pkdcc;Sox5;Maf;Adamts12;Rarg;Thrb;Adamts7;Zbtb16
aSI-L_v_CoH-L	GOBP	NEGATIVE_REGULATION_OF_ENDOPEPTIDASE_ACTIVITY	-1.44832	0.00051345	0.00717924	Serpina1e;Ltf;Naip1;Serpinb8;Serping1;Timp1;Timp2;Serpinb5;Serpinb6c;Gas6;Serpina3n;Serpinf1;Cst7;Dpep1;Serpine2;Igf1;Serpina9;Serpina3g;Cd44;Rps6ka3;Serpinb11;Cflar;Bcl2a1d;Gpx1;Serpinb6a;Bin1;Wnt9a;Sorl1;Ptgs2;Nol3;Anxa8;Hspa1b;Naip2;Serpina3f;Reck;Thbs1
aSI-L_v_CoH-L	GOBP	REGULATION_OF_MUSCLE_ADAPTATION	-1.52965	0.000512999	0.00717924	Igfbp5;Rgs4;G6pdx;Rgs2;Igf1;Atp2b4;Ccn4;Foxo1;Foxp1;Trpc3;Atp2a2;Twf1;Fbxo32;P2rx4;Aif1;Trip10;Cmya5;Prkca;Ece1;Nol3;Nr4a3;Becn1;Ppp3ca;Errfi1;Pde5a;Pi16;Lmna;Gsn;Mef2a;Adk;Nos3;Nfatc1;Mef2c;Tnfrsf1b;Notch1;Mtpn;Gata5;Rock1;Zfp418;Oga;Actn3;Tnfrsf1a;Camk2d;Glrx3
aSI-L_v_CoH-L	GOBP	BLOOD_VESSEL_REMODELING	-1.60623	0.000512594	0.00717924	Sema3c;Ednra;Rspo3;Flna;Tgfb2;Tbx1;Lrp1;Igf1;Eln;Axl;Jag1;Npr2;Nol3;Rbpj;Abr;Foxc2;Ceacam1;Flt4;Ccr2;Mdm2;Nos3;Bak1;Mef2c;Cst3
aSI-L_v_CoH-L	GOBP	DNA_TEMPLATED_TRANSCRIPTION_ELONGATION	1.5629	0.000510962	0.00717924	Ercc6;Med25;Ercc2;Rtf1;Med20;Nelfcd;Ccar2;Med24;Pwwp2a;Zc3h4;Ccnt2;Kat7;Med19;Setd5;Nelfb;Glyr1;Med26;Map2k1;Med29;Ell3;Ctr9;Med22;Cdk12;Sirt6;Paf1;Med6;Ezh2;Cdk13;Nelfa;Cdk9;Hand2os1;Adrm1;Tefm;Brd4;Cbx7;Eloa;Skic8;Med23;Thoc1;4931428L18Rik;Med7;Axin1;Setd2;Cdc73;Eaf2;Supt5
aSI-L_v_CoH-L	GOBP	MACROPHAGE_ACTIVATION	-1.51795	0.000503587	0.00709699	Casp1;Jak2;Kcnj8;Lbp;Wnt5a;Irgm1;C1qa;Cst7;Tlr4;Hmgb1;Ulbp1;Itgam;Nr1d1;Pla2g4a;Naglu;Ctsc;Nampt;C5ar1;Tyrobp;Tlr9;Tlr2;Foxp1;Ifngr1;Slc11a1;Il4ra;Tlr1;Aif1;Havcr2;Syt11;App;Cd1d1;Il1rl1;Thbs1;Tlr3;Atm;Il33;Nr1h3;Cd200;Nmi;Ifngr2;Pja2;Hspa4;Sphk1;Cd84;Trem2;Cx3cr1;Trex1
aSI-L_v_CoH-L	GOBP	VASOCONSTRICTION	-1.50906	0.000494682	0.0069853	Oxtr;Ednra;Crp;Mmp2;G6pdx;Htr1b;Acta2;Ednrb;Slc8a1;Cacna1c;Asic2;Casr;Alox5;Htr2a;Shc1;Gja5;Bbs2;Ptgs1;Snta1;Ptgs2;Scnn1b;Htr2b;Cav1;Tbxas1;Add3;Trpm4;Cacna1g;Pde5a;Tacr1;Wdr35;Mkks;Avpr1a;Rhoa;Rap1gds1;Per2;Arhgap42;Npy1r;Egfr;Ace;Htr1d;Rbfox2;Mgll;Hrh1
aSI-L_v_CoH-L	GOBP	INTRINSIC_APOPTOTIC_SIGNALING_PATHWAY	-1.34288	0.000490984	0.00696065	Jak2;Nupr1;Cd74;Casp12;Eda2r;Chac1;Ifi204;Casp3;Pnp;Tpt1;Rrm2b;Bcl2a1b;Mif;Sh3glb1;Armc10;Ier3;Ptprv;Cd44;Cdkn1a;Spop;Steap3;Aldh2;Bcl2a1d;Ripk3;Ivns1abp;Bcl2;Nacc2;Gpx1;Sod2;Tmem117;Hdac2;Snai2;Rps7;Noc2l;Prkca;Ptgs2;Dnajc10;Scn2a;Nfe2l2;Rnf183;Cyp1b1;Myc;Nol3;Cav1;Hspb1;Tifab;Shisa5;Polb;Hipk1;Htra2;Wfs1;Apaf1;Sgpp1;Pml;App;Bcl2l11;Bmyc;Fzd1;Rpl26;Rps3;Uri1;Trp53;Pycard;Becn1;Ackr3;Bid;Nbn;Atm;Phlda3;Ikbke;Mtch2;Rps27l;Ppia;Snw1;Casp6;Lck;Nck1;Mdm2;Jmy;Cyld;Aen;Bak1;Hint1;Cxcl12;Zfas1;Rack1;Parl;Ptpn1;Cycs;Vdac2;Tnfrsf1b
aSI-L_v_CoH-L	GOBP	POSITIVE_REGULATION_OF_PROTEOLYSIS	-1.33279	0.000490493	0.00696065	Casp1;Kcne2;Jak2;Nupr1;F3;Mmp14;Rnf180;Casp12;Ccbe1;Spon1;Atxn3;Antxr1;Ctss;Laptm5;Nod1;Hmgb1;Asph;Vsir;Adam9;Xdh;Ctsc;Ctsd;Col4a3;Aph1c;Gabarap;Cop1;Clec3b;Tgfb1i1;Ift57;Sh3d19;Casp8;Axin2;Il24;Hdac2;Ptk2b;Gclc;Ctsk;Tank;Rnft1;Myc;Cav1;Nkd2;Ncstn;Stat3;Hspa1b;Pten;Htra2;Wfs1;Apaf1;Pml;Foxl2;Stat1;App;Rcn3;Bcl2l11;Bmyc;Socs4;Prickle1;Rps3;Snx33;Socs5;Nlrp1b;Pycard;Zc3h12a;Csnk1a1;Bid;Sumo2;Il33;S100a10;Rgma;Gsn;Nlrp3;Wdr35;Mtch2;Rps27l;Ankib1;Alox12;Psme1;Fasl;Ecscr;Lck;Cradd;Mdm2;Ube2v2;Agtpbp1;Bak1;Ngfr;Rnf19b;Usp13;Rhoa;Aim2;Rack1;Cycs;Hip1;Tnfrsf1b;Sh3rf1;Tfap4;Grin2b;Tnip1;Rhbdd1;Tnfsf10;Trem2;Nek5;Aph1b;Il1b;Oga;Adam8;Rnf217;Fuz;Nlrp1a;Rnf19a;Clec7a;Usp50;Lyn;Ctsl
aSI-L_v_CoH-L	GOBP	POSITIVE_REGULATION_OF_EPITHELIAL_CELL_MIGRATION	-1.47483	0.000486679	0.00692716	Lcn2;Akt3;Rin2;Wnt5a;Prox1;Ccbe1;Hmgb1;Rtn4;Adam9;Tgfb2;Tgfbr2;Rab25;Anxa1;Igf1;Fgf7;Itga2;Foxp1;Pik3cg;Sema5a;Rhoj;Snai2;P2rx4;Ptk2b;Plpp3;Prkca;Ptgs2;Nfe2l2;Dock1;Itgb1bp1;Hdac7;Hspb1;Met;Sash1;Zfp580;Jcad;Angpt4;Zc3h12a;Thbs1;Amotl1;Emc10;Irs1;Capn7;Foxc2;Tacr1;Flt4;Sparc;Adora2b;Alox12;Hyal1;Tgfb1;Glipr2;Nos3
aSI-L_v_CoH-L	GOBP	REGULATION_OF_IMMUNOGLOBULIN_PRODUCTION	-1.5453	0.000484761	0.00691367	Ptprc;H2-Q6;H2-Q7;H2-D1;H2-T22;Parp3;H2-T10;H2-Q4;H2-K1;Tlr9;Cd37;Foxp1;Il27ra;Sash3;Lilrb4a;Il4ra;Rbp4;H2-T23;Stat6;H2-Q1;Ephb2;Clcf1;Cgas;Tnfsf13;Cd22;Il33;Tgfb1;Cd86;Btk;Mad2l2;Slc15a4;Gpi1;Tnfsf4;Fcgr2b;Trex1;Paxip1
aSI-L_v_CoH-L	GOBP	REGULATION_OF_INTERLEUKIN_4_PRODUCTION	-1.65189	0.000483644	0.00691156	Fcer1g;H2-Q6;H2-Q7;H2-D1;H2-T22;Scgb1a1;H2-T10;H2-Q4;H2-K1;Il1rap;Irf4;Sash3;H2-T23;Havcr2;H2-Q1;Cd1d1;Il33;Nlrp3;Prg2;Cd3e;Il20rb
aSI-L_v_CoH-L	GOBP	NEGATIVE_REGULATION_OF_T_CELL_PROLIFERATION	-1.5877	0.000478527	0.00686594	Sftpd;H2-Aa;Cd24a;Gpnmb;Arg2;Cd80;Casp3;Laptm5;Vsir;Scgb1a1;Ido1;Cd37;Slfn1;Cd44;Prnp;Prkar1a;Lilrb4a;Havcr2;Ripor2;Pten;Tnfrsf14;Cd276;Lrrc32;Pde5a;Ceacam1;Tspan32;Tgfb1;Erbb2;Cd86;Il20rb;Peli1;Lilrb4b;Ctla4
aSI-L_v_CoH-L	GOBP	RESPONSE_TO_PEPTIDE	-1.29776	0.000471686	0.00678144	Serpina1e;Tshr;Cyp27b1;Jak2;Kcnj8;Akt3;Pdk4;Pck1;Atp1a3;Pde3b;Ednra;Mmp2;Ptpn22;Pip4k2a;Serpina3n;Serpinf1;Ednrb;Prkcb;Cyp11b1;Adcy8;Cacna2d1;Lpl;Trpv4;Myo5a;Adrb2;Socs2;Tlr4;Zfp36l1;Nod1;Leprot;Lrp1;Anxa1;Leprotl1;H2az1;Jak1;Ctsd;Egr2;Igf1;Cdo1;Rab31;Serpina3g;Insig2;Irf5;Ptprv;Nr4a2;Foxo1;Prnp;Prkar1a;Sgk1;Fosl2;Rhoq;Irf1;Cyp11a1;Shc1;Prkaa1;Vps13c;Atp2a2;Ncoa1;Vim;Marcks;Rbp4;Vwa2;Col3a1;Sorl1;Jag1;Cav2;Cacnb1;Prkca;Sgcb;Pip4k2b;Nfkb1;Cyfip1;Enpp1;Npr2;Nfe2l2;Scnn1b;Stxbp4;Kat2b;Stat6;Cav1;Stat3;Ggh;Pten;Stat1;App;Slc2a4;Serpina3f;Trp53;Ide;Nr4a3;Kcnq1;Lpin3;Ppp3ca;Irs1;Foxc2;Ceacam1;Gatm;Gdf15;Adora2b;Nck1;Rps6;Mdm2;Mbd5;Ahcyl1;Phip;Ngfr;Agtrap;Ptpn1;Dennd4c;Pik3r2;Prkd1;Notch1;Nfkbia;Rela;C1qtnf9;Nr3c2;Rap1gds1;Pck2;Prkaca;Rab10;Rab13;Trem2;Fcgr2b;Rock1;Il1b;Pld1;Stat2;Nono;Zbed3;Pkm;Agtr2;Nagk;Nlrp1a;Ano1;Stat4;Mir143;Eif4ebp2;Serpina3h;Rpl23;Ghr;Sik2;Usf1;Egr1;Cfl1;Pik3ca;Cyc1;Mmp9;Adcy6;Prkdc;Pid1;Card9
aSI-L_v_CoH-L	GOBP	REGULATION_OF_CD8_POSITIVE_ALPHA_BETA_T_CELL_ACTIVATION	-1.69034	0.000461302	0.00664555	Ptpn22;Cbfb;H2-Q6;H2-Q7;H2-D1;Vsir;H2-T22;H2-T10;H2-Q4;H2-K1;Runx3;Irf1;Lilrb4a;H2-T23;H2-Q1
aSI-L_v_CoH-L	GOBP	SMOOTH_MUSCLE_CELL_MIGRATION	-1.5161	0.000451469	0.00651706	Igfbp5;F3;Postn;Ddr2;Adamts1;Pdgfd;Myo5a;Tlr4;Lrp1;Ccn3;Pgr;Igf1;Ptger4;Itga2;Lpar1;Myocd;Ccn4;Smo;Tmsb4x;Tpm1;Bcl2;Il6st;Aif1;Sorl1;P2ry6;Nox4;Enpp1;Nfe2l2;Cyp1b1;Myc;Cav1;Igfbp3;Nf1;Gstp1;Nr4a3;Plat;Plau;Tacr1;Ccl5;Mdm2;Rhoa;Ndrg4;Mef2c;Prkg1;Arpc5;Ilk;Pcsk5;Apex1;Ace;Camk2d;Slit2;Mdk;S100a11;Pde4d;Egr1
aSI-L_v_CoH-L	GOBP	INTERLEUKIN_12_PRODUCTION	-1.6214	0.000450368	0.00651435	Irak3;G6pdx;Tlr4;Laptm5;Hmgb1;Tlr8;Ido1;Tlr9;Unc93b1;Tlr2;Il16;Tnfsf9;Cd47;Tirap;Foxp1;Irf1;Nfkb1;Scimp;Cmklr1;Thbs1;Tlr3;Lilra5;Defb25;Rela;Acp5;Ltb;Arrb2;Tnfsf4;Clec7a;Tigit;Mdk;Mefv;Il10;Irf8;Syk;Il23a;Nod2
aSI-L_v_CoH-L	GOBP	CELL_MATRIX_ADHESION	-1.42125	0.000449755	0.00651435	Ccl21d;Csf1;Muc4;Ccl28;Thy1;Mmp14;Postn;Rin2;Itgbl1;Tnxb;Itga8;Itgax;Cask;Hpse;Adam9;Itgam;Sirpa;Lrp1;Nexmif;Itgb2;Cd96;Dmd;Itga2;Fermt1;Itgal;Epdr1;Cdh11;Fmn1;Jam3;Efemp2;Col16a1;Bcl2;Cdk6;Vwa2;Itgb1;Ptk2b;Col3a1;Jag1;Itgb5;Itga1;Wdpcp;Itgb1bp1;Efna5;Actn1;Itga9;Nf1;Itga11;Pten;Ston1;Adam15;L1cam;Bcl2l11;Plekha2;Col5a3;Srf;Dmtn;Thbs1;Hoxa7;Coro1c;Hoxd3;S100a10;Adamts12;Plau;Zyx;Coro2b;Rhoa;Cd3e;Dusp3;Rras;Cd34;Bcam;Skap1;Itgb8;Lims1;Ilk;Pcsk5;Itgb7;Rock1;Itgae;Adam8;Actn3;Sema3e;Zfp469;Taok2;Rhod;Fermt3
aSI-L_v_CoH-L	GOBP	GLYCOSYL_COMPOUND_METABOLIC_PROCESS	-1.58931	0.000444612	0.00645729	Akr1c18;Akr1c14;Pnp2;Gda;Ak1;Ptgdr;Pnp;Xdh;Gusb;Enpp4;Gla;Fuca2;Mtap;Macrod2;Icmt;Pemt;Fuca1;Akr1c13;Akr1c21;Cdadc1;Adk;Nt5c1a;Akr1a1;Ahcy;Oard1;Akr1c19;Urah;Nt5c2;Gnmt;Tk2
aSI-L_v_CoH-L	GOBP	CELLULAR_RESPONSE_TO_KETONE	-1.49681	0.000436539	0.00635298	Akr1c18;Spp1;Jak2;Ar;Akr1c14;Pck1;Postn;Adcy5;Gas6;Adcy8;Ptgdr;Cftr;Ptger4;Sgk1;Prkaa1;Ptger2;Fbxo32;P2ry6;Klf9;Scnn1b;Efna5;Adam15;Msn;Hdac8;Adcy2;Cdk4;Eif4e;Tgfb1;Acod1;Golph3;Npas4;Prkd1;Tfap4;Nr3c2;Mir125b-2;Adcy3;Tnfsf4;Pck2;Rwdd1;Agtr2;Gdnf
aSI-L_v_CoH-L	GOBP	MODULATION_BY_SYMBIONT_OF_ENTRY_INTO_HOST	-1.64525	0.000432218	0.00631587	Tmprss4;Cd74;Ifitm3;Trim5;Ciita;Hmgb1;Trim30d;Trim21;Ch25h;Ly6e;Ifitm2;Trim30a;Trim12c;Ptx3;Trim59;Fuca2;Trim12a;Cav1;Trim56;Ifitm1;Nbn;Rad50;Gsn
aSI-L_v_CoH-L	GOBP	LYMPHOCYTE_HOMEOSTASIS	-1.55522	0.000426902	0.006251	Cd74;Cd24a;Pirb;Slc46a2;P2rx7;Casp3;Tgfb2;Coro1a;Mif;Tnfsf13b;Gpr15lg;Cd44;Ripk3;Sash3;Bcl2;Tnfrsf13b;Dock10;Spns2;Enpp1;Ppp2r3c;Gpr174;Bcl2l11;Prdx2;Tgfb1;Rps6;Tcirg1;Bak1;Il7r;Aim2;Mef2c;Lmo1;Gapt;Il20rb;Ppp3cb;Tnfsf4
aSI-L_v_CoH-L	GOBP	REGULATION_OF_LYMPHOCYTE_APOPTOTIC_PROCESS	-1.59182	0.000406257	0.00598558	Cd74;Cd24a;Wnt5a;Arg2;Slc46a2;P2rx7;Pnp;Tgfb2;Siglec1;Ido1;Rorc;Mif;Cd44;Foxp1;Ripk3;Casp8;Bcl2;Noc2l;Myc;Pten;Kifap3;Bcl2l11;Trp53;Gimap8;Ccl5
aSI-L_v_CoH-L	GOBP	ANTIMICROBIAL_HUMORAL_IMMUNE_RESPONSE_MEDIATED_BY_ANTIMICROBIAL_PEPTIDE	-1.55318	0.000400671	0.00592777	Ltf;Ccl21d;Npy;Ccl28;Mmp7;Pglyrp1;B2m;Ccl8;Ang;Rpl30;Nppb;Defb1;Cxcl10;Cxcl9;Fam3a;App;Rpl39;Ccl22;Cxcl12;Ccl11;Cxcl2;Cxcl14;Nts;Rnase6;Cxcl5;Ccl1;Cxcl13;Ccl17
aSI-L_v_CoH-L	GOBP	LEUKOCYTE_APOPTOTIC_PROCESS	-1.509	0.000398957	0.00591468	Ccl21d;Cd74;Cd24a;Wnt5a;Gas6;Fcer1g;Arg2;Slc46a2;P2rx7;Pnp;Tgfb2;Itgam;Siglec1;Ido1;Anxa1;Rorc;Ccr5;Mif;Cd44;Gli3;Foxp1;Ripk3;Casp8;Bcl2;Ripk1;Axl;Noc2l;Myc;Nf1;Pten;Kifap3;Bcl2l11;Trp53;Slc7a11;Nr4a3;Gm14461;Gimap8;Fasl;Lipa;Ccl5;Rps6;Bak1;Il7r;Cxcl12;Mef2c;Adam17;Nfkbiz;Tnfsf4;Fcgr2b;Chek2;Adam8;Casp7;Lyn;Hcls1;Il2ra;Il10;Fnip1;Prkd2;Pdcd1;Tnfrsf23;Nod2;Traf3ip2;Fadd;Bcl2a1a;Pkn1
aSI-L_v_CoH-L	GOBP	INFLAMMATORY_RESPONSE_TO_WOUNDING	-1.74253	0.000390757	0.00580519	Cfh;Timp1;Cd24a;Hc;Clec10a;Abi3bp;Tlr4;Il1a;Alox5;Cd44;Extl3;Stat3;Tlr3;Il33;Ccr2
aSI-L_v_CoH-L	GOBP	NATURAL_KILLER_CELL_PROLIFERATION	-1.69973	0.000390162	0.00580519	Jak2;Ptpn22;H2-Q6;H2-Q7;H2-D1;H2-T22;H2-T10;H2-Q4;H2-K1;H2-T23;H2-Q1
aSI-L_v_CoH-L	GOBP	GRANULOCYTE_ACTIVATION	-1.6931	0.000389458	0.00580519	Fcer1g;Ctsg;Itgam;Anxa1;Itgb2;Tyrobp;Il16;Myo1f;Fcgr4;Spi1;Scnn1b;Enpp3;Kmt2e;Abr;Fcer1a;Ccl5;Ccr2;Ptafr
aSI-L_v_CoH-L	GOBP	TOLL_LIKE_RECEPTOR_4_SIGNALING_PATHWAY	-1.65121	0.000380933	0.00569531	Ltf;Lbp;Ptpn22;Tlr4;Hmgb1;Nr1d1;Naglu;Tirap;Rab7b;Rab11fip2;Ly96;Scimp;Tnip3;Tmem126a;Pik3ap1;Nr1h3;Nepn;Acod1;Nmi;Ticam2;Nfkbia;Rela;Irak1;Oas1a;Peli1;Cd14;Trem2;Ecsit;Lyn;Ifi35
aSI-L_v_CoH-L	GOBP	AMINOGLYCAN_METABOLIC_PROCESS	-1.52068	0.000368392	0.00553053	Itih5;Ednra;Chst12;Pglyrp1;Habp4;Ednrb;Hs3st3b1;Chst11;Hpse;Gusb;Naglu;Ids;Dsel;Ptger4;Cd44;Ugdh;Sgsh;Nfkb1;Hexa;Csgalnact2;B3gnt8;Lyve1;Bpnt2;B3gnt2;Ctbs;Chil6;Cemip2;Hyal1;Tgfb1;Dse;Has3;Has1;B3gnt3;Chil4;Il1b;Hexb
aSI-L_v_CoH-L	GOBP	RESPONSE_TO_CALCIUM_ION	-1.485	0.000365932	0.00550519	Akr1c18;Kcnmb1;Kcnma1;Akr1c14;Cpne2;Crp;Cpne8;P2rx7;Adcy8;Asph;Mylk;Adam9;Pkd2;Pla2g4a;Rasa4;Casr;Alox5ap;Syt15;Trpc3;Prkaa1;Nfatc2;Trpc1;Syt9;Chp2;Syt11;Cav1;Ncstn;Itpr3;P2rx5;App;Slc25a23;Apobec1;Dmtn;Tuba1a;Thbs1;Ppp3ca;Add1;Calm2;Mef2a;Nfatc1;Alox15;Ahcyl1;Mef2c;Syt17;Alg2;Syt4;S100a16;Egfr;Syt3;Kcnb1;Syt6;Jund;Gdi1;Pdcd6;Homer1;Krt10;Cpne3;Prkaa2;Slc25a24;Sec31a
aSI-L_v_CoH-L	GOBP	REGULATION_OF_HEART_RATE	-1.53188	0.000353586	0.00536472	Kcne2;Kcnj8;Kcne4;Rgs4;Scn1b;Ednra;Ednrb;Cacna2d1;Sema3a;Slc8a1;Bves;Cacna1c;Popdc2;Dmd;Cacnb2;Gja5;Casq2;Tpm1;Bin1;Snta1;Scn2b;Cav1;Hcn4;Trpm4;Cacna1g;Kcnh2;Kcnq1;Calm2;Nppa;Mdm2;Kcnd3;Avpr1a;Pln
aSI-L_v_CoH-L	GOBP	MUSCLE_ADAPTATION	-1.5201	0.00034003	0.0051811	Igfbp5;Ar;Asb2;Rgs4;G6pdx;Rgs2;Igf1;Atp2b4;Ccn4;Foxo1;Foxp1;Trpc3;Nppb;Cflar;Atp2a2;Twf1;Fbxo32;P2rx4;Aif1;Trip10;Cmya5;Prkca;Ece1;Nol3;Nr4a3;Becn1;Ppp3ca;Errfi1;Pde5a;Pi16;Lmna;Gsn;Gatm;Mef2a;Nppa;Adk;Nos3;Nfatc1;Mef2c;Tnfrsf1b;Notch1;Mtpn;Gata5;Rock1;Zfp418;Oga;Actn3;Tnfrsf1a;Camk2d;Cyba;Glrx3
aSI-L_v_CoH-L	GOBP	REGULATION_OF_SYNAPTIC_TRANSMISSION_GLUTAMATERGIC	-1.58258	0.000337976	0.00516083	Oxtr;Reln;Glul;Htr1b;Myo5a;Shank2;Ntrk2;Ror2;Serpine2;Cacng7;Htr2a;Grik2;Tshz3;Ophn1;Dgki;Ccl2;Ptk2b;Ptgs2;Grin2d;Stxbp1;Ntrk1;Dtnbp1;Ccr2;Npy2r;Grm7;Ngfr;Mef2c;Iqsec2;Grin2b;Nlgn2;Kmo;Prkaca
aSI-L_v_CoH-L	GOBP	POSITIVE_REGULATION_OF_RESPONSE_TO_WOUNDING	-1.59663	0.000334985	0.00512613	Nrg1;F7;Cd24a;Duox1;Ddr2;Flna;Hmgb1;Mylk;Hpse;Lrp1;Anxa1;Ptn;Ptger4;Fermt1;Ccn4;Enpp4;Duox2;Ccl2;Itgb1;Nfe2l2;Cxcr4;Dmtn;Thbs1;Plat;Plau;Foxc2;Prdx2
aSI-L_v_CoH-L	GOBP	POSITIVE_REGULATION_OF_LYMPHOCYTE_DIFFERENTIATION	-1.51321	0.000334387	0.00512613	H2-Aa;Cd74;Sox4;Pck1;Mmp14;Gas6;Ptprc;Il36b;Cbfb;Vsir;Il1rl2;Il7;Pnp;Tgfbr2;Anxa1;Runx3;Tnfsf9;Gli3;Irf1;Tox;Atp11c;Sash3;Lilrb4a;Il4ra;Spi1;Axl;Il15ra;Ppp2r3c;Cd1d1;Smarcd3;Socs5;Nlrp3;Zap70;Pik3r6;Lck;Zbtb16;Tgfb1;Inpp5d;Ccr2;H2-DMa;Cyld;Rhoa;Il7r;Flt3l;Zbtb1;Lilrb4b;Nfkbiz;Tnfsf4;Adam8;Gimap3;Actb;Rara;Mdk;Il2ra;Il10;Prkdc;Il15;Syk
aSI-L_v_CoH-L	GOBP	MYELOID_LEUKOCYTE_MEDIATED_IMMUNITY	-1.51539	0.000325162	0.00499727	C3;Fcer1g;H2-Q6;H2-Q7;Ctsg;H2-D1;Ptgdr;H2-T22;Itgam;H2-T10;H2-Q4;Itgb2;H2-K1;Tyrobp;Gpr15lg;Myo1f;Cd300lb;Fgr;Spon2;Cplx2;Il4ra;Spi1;Fcgr1;H2-T23;Ncf1;Rac2;Scnn1b;Mrgprb1;Kmt2e;H2-Q1;Stxbp1;Nr4a3;Ddx21;Abr;Fcer1a;Adora2b;Irak4;Nppa;Ccr2;Ptafr;Btk;Clnk;Ticam2;Ptgds;Dhx36;Cd84;Cx3cr1;Ms4a2;Stx11;Ddx1;Cxcl5;Ace;Lyn;Lat2;Fes
aSI-L_v_CoH-L	GOBP	GLIOGENESIS	-1.33069	0.000321264	0.00494802	Csf1;Sox4;Nrg1;Reln;Efemp1;Hmga2;Nfix;Trpc4;Myb;Id4;C1qa;Hdac11;Tlr4;Ntrk2;Ror2;Rtn4;Serpine2;Tgfb2;Itgam;Nr1d1;Lrp1;Tppp;Zfp365;Naglu;Anxa1;Tmem98;Ptn;Egr2;Igf1;Mal;Dmd;Eomes;Ttc21b;C5ar1;Ppp3r1;Ptprz1;Ppp1cc;Tlr2;Zcchc24;Cnp;Cntnap1;Gli3;Matn2;Mxra8;Ifngr1;Smo;Nfia;Tspan2;Mycn;Ntn1;Cdkn2b;Zeb2;Rheb;Sun2;Vim;Cdk6;Cntn1;Ccl2;Hdac2;P2rx4;Plpp3;Il6st;Bin1;Cspg4;Col3a1;Mecp2;Atf5;Abca2;Gjc2;Atp1b2;Enpp1;Cxcr4;Myc;Large1;Rnf10;Ncstn;Stat3;Epm2a;Nf1;Pten;Nf2;App;Clcf1;Vcan;Lrp6;Trp53;Wasf3;Tuba1a;Nab1;Tspo;Syne2;Adam22;P2ry12;Sox5;Il33
aSI-L_v_CoH-L	GOBP	ARTERY_DEVELOPMENT	-1.51486	0.000319165	0.00492633	Akt3;Sox4;Lox;Ednra;Prox1;Prrx1;Mylk;Rtn4;Tgfb2;Tbx1;Lrp1;Tgfbr2;Naglu;Egr2;Ptger4;Myocd;Adamts6;Gli3;Robo2;Efemp2;Gja5;Chrd;Gla;Col3a1;Jag1;Enpp1;Cxcr4;Nf1;Rbpj;Tgfbr1;Prickle1;Srf;Six1;Hectd1;Eng;Ltbp1;Foxc2;Kif7
aSI-L_v_CoH-L	GOBP	REGULATION_OF_APOPTOTIC_SIGNALING_PATHWAY	-1.32102	0.000316707	0.004899	Jak2;Nupr1;Eya2;Cd74;Nrg1;Ar;Bmpr1b;Wnt5a;Ptprc;Srpx;Ctss;Trps1;Tlr4;Sp100;Il7;Gas1;Tgfb2;Siglec1;Tpt1;Rrm2b;Ctsc;Igf1;Mal;Mif;Runx3;Sh3glb1;Armc10;Ier3;Bmi1;Nr4a2;Cd44;Agap2;Spop;Higd1a;Steap3;Cflar;Ripk3;Casp8;Ivns1abp;Faim2;Bcl2;Nacc2;Gpx1;Sod2;Ripk1;Acsl5;Hdac2;Snai2;Gclc;Rps7;Ctsk;Noc2l;Traf1;Ptgs2;Bdnf;Nfe2l2;Rnf183;Myc;Nol3;Cav1;Hspb1;Tifab;Nf1;Pten;Tgfbr1;Htra2;Wfs1;Apaf1;Pml;App;Bcl2l11;Bmyc;Fzd1;Rpl26;Rps3;Uri1;Tnfrsf22;Gstp1;Trp53;Pycard;Thbs1;Becn1;Ackr3;Peli3;Bid;Camk2b;Lmna;Mtch2;Ppia;Prdx2;Lck;Zmynd11;Cradd;Nck1;Mdm2;Igbp1;Meis3;Cyld;Phip;Bak1;Ngfr;Cxcl12;Zfas1;Rack1;Parl;Ptpn1;Vdac2;Rela;Sh3rf1;Itm2c;Ltb;Ppp1ca;Arrb2;Msx1;Serinc3;Tnfsf10;Tnfsf4;Scg2;Trem2;Cx3cr1;Prkra;Fcgr2b;Il1b;Slc25a5;Ybx3;Nono;Nfatc4;Pih1d1
aSI-L_v_CoH-L	GOBP	POSITIVE_REGULATION_OF_INTERLEUKIN_8_PRODUCTION	-1.65621	0.000315007	0.0048833	Cd74;Lbp;F3;Wnt5a;Tlr4;Nod1;Hmgb1;Tlr7;Tlr8;Ptger4;Tlr9;Nlrp10;Tlr2;Tirap;Ripk1;Tlr1;Stat3;Zfp580;Pycard;Tlr3
aSI-L_v_CoH-L	GOBP	REGULATION_OF_MONONUCLEAR_CELL_MIGRATION	-1.51493	0.000314506	0.0048833	Ccl21d;Csf1;Cxcl17;Ccl7;Wnt5a;Gas6;Pdgfd;Ecm1;Trpv4;Hmgb1;Ccn3;Coro1a;C5ar1;C3ar1;Gpr15lg;Cd47;Jam3;Ripk3;Cxcl10;Il27ra;Nbl1;Ccl2;Ptk2b;Spi1;Aif1;Spns2;Ripor2;Cmklr1;Tnfrsf14;Msn;App;Pycard;Thbs1;Ccl5;Tgfb1;Ccr2;Nedd9;Cd200r1;Wasl;Cd200;Rhoa;Defb25;Cxcl12;Jam2;Adam17;Slamf8;Cxcl14;Tnfsf4;Cx3cr1;Stk10;Adam8;Lyn;Gcsam;Slit2;Cd99l2;Mdk;Mospd2;Ccl1;Cxcl13
aSI-L_v_CoH-L	GOBP	RESPONSE_TO_ORGANOPHOSPHORUS	-1.53741	0.000313692	0.0048833	Casp1;Cyp27b1;Igfbp5;Kcnj8;Gpd1;Duox1;Abcc9;P2rx7;Slc8a1;Zfp36l1;Asph;Tlr7;Pkd2;Cftr;Cdo1;Lpar1;Panx1;Trpc3;Pik3cg;Duox2;P2rx4;P2ry6;Enpp1;Npr2;Hcn4;Itpr3;P2rx5;Trpm4;Dmtn;Kcnq1;Errfi1;P2ry12;Pde3a
aSI-L_v_CoH-L	GOBP	STEROID_METABOLIC_PROCESS	-1.34725	0.000312775	0.00488053	Akr1c18;Spp1;Cyp26a1;Cyp27b1;Kcnma1;Akr1c14;Bmpr1b;Malrd1;G6pdx;Cyp39a1;Prox1;Cacna1h;Hsd11b2;Ednrb;Cyp11b1;Esr1;Il1a;Nr1d1;Lrp1;Cftr;Pde8b;Pbx1;Igf1;Ttc39b;Rorc;Sgpl1;Insig2;Ch25h;Asah1;Cyp11a1;Prkaa1;Dkk3;Comt;Snai2;Mecp2;Scp2;Abca2;Vldlr;Cyp27a1;Ces1d;Nfkb1;Enpp1;Acadl;Scnn1b;Cyp1b1;Atp8b1;Hsd11b1;Abca1;Hsd17b11;App;Med1;Ebp;Akr1c13;Abca5;Tspo;Sult1e1;Errfi1;Lipo3;Akr1c21;Thrb;Cyp7b1;Adora2b;Hsd17b10;Lipa;Ces1e;Hsd3b7;Pank2;Npc2;Srd5a1
aSI-L_v_CoH-L	GOBP	POSITIVE_REGULATION_OF_B_CELL_PROLIFERATION	-1.67327	0.00031205	0.00487988	Cd74;Prlr;Ptprc;Tlr4;Il7;Mif;Tnfsf13b;Tlr9;Cd81;Tirap;Bmi1;Cdkn1a;Card11;Nfatc2;Sash3;Bcl2;Ephb2;Clcf1;Gpr183;Btk;Mef2c;Chrnb2;Peli1
aSI-L_v_CoH-L	GOBP	POSITIVE_REGULATION_OF_TYPE_I_INTERFERON_PRODUCTION	-1.60652	0.00031058	0.0048783	Ptpn22;Oas2;Tlr4;Hmgb1;Oas3;Tlr7;Tlr8;Tlr9;Sting1;Irf5;Tlr2;Irf1;Zbtb20;Irf7;Tank;Dhx58;Stat1;Trim56;Cgas;Tlr3;Ikbke;Tradd;Trim65;Ticam2;Irak1;Oas1a;G3bp1;Dhx36;Traf3ip3;Cd14
aSI-L_v_CoH-L	GOBP	MUSCLE_ORGAN_DEVELOPMENT	-1.34517	0.00030334	0.00477509	Tcf23;Nupr1;Nrg1;Lox;Asb2;Nfix;Pdlim3;Wnt5a;Ednra;Prox1;Acta1;Boc;Col11a1;Bves;Adrb2;Msc;Rbm24;Mylk;Tgfb2;Jph2;Tbx1;Hoxd10;Popdc2;Naglu;Egr2;Fhl1;Dmd;Eomes;Btbd1;Myocd;Ly6e;Cntnap1;Foxp1;Svil;Prkaa1;Barx2;Fzd2;Smo;Cflar;Mbnl1;Efemp2;Tpm1;Nr1d2;Bcl2;Gpx1;Eln;Itgb1;Col3a1;Cav2;Hoxd9;Sgcb;Bdnf;Heg1;Six4;Ripor2;Bcl9;Myc;Twist1;Des;Large1;Hdac7;Cav1;Tifab;Met;Nf1;Lncpint;Rbpj;Tgfbr1;Foxl2;Fzd1;Med1;Nr2f2;Lrp6;Cfl2;Six1;Frg1;Xk;Ppp3ca;Ephb1;Vangl2;Eng;Lmna;Foxc2;Zbtb18;Cdon;Zfpm2;Emd;Snw1;Dtnbp1;Tgfb1;Wt1;Foxp2;Jph1;Sox8;Rhoa;Heyl;Myl6;Mef2c;Hivep3;Notch1;Mylk2;Uqcc2;Unc45b;Egln1;Tmem182;Msx1;Naca;Dner;Ppp3cb;Mir145a
aSI-L_v_CoH-L	GOBP	POSITIVE_REGULATION_OF_TRANSPORTER_ACTIVITY	-1.5231	0.000292877	0.00462059	Kcne2;Reln;Abcb1b;Scn1b;Kcnc2;Ednra;Cacna2d1;Ctss;Myo5a;Adrb2;Asph;Jph2;Pkd2;Cftr;Gsto1;Asic2;Dmd;Cacnb2;Alox5;Tcaf1;Stim2;Ccl2;Cnksr3;P2ry6;Atp1b2;Chp2;Kif5b;Ephb2;Amigo1;Hspa2;Kcna1;Trdn;Lrrc26;Calm2;Nppa;Ccr2;Ptafr;Fgf13
aSI-L_v_CoH-L	GOBP	CARBOHYDRATE_DERIVATIVE_CATABOLIC_PROCESS	-1.49574	0.000288265	0.00455791	Pnp2;Gpd1;Gda;Pglyrp1;Samhd1;Pnp;Hpse;Xdh;Gusb;Naglu;Ids;Aldh1a1;Enpp4;Cd44;Pde1a;Nudt19;Nt5c;Gla;Fuca2;Stt3b;Man1a2;Sgsh;Gnpda2;Fitm2;Enpp1;Galc;Hexa;Lyve1;Nudt4;Nudt3;Entpd5;Nudt9;Fuca1;Ctbs;Aldh1a7;Aoah;Pde5a;Adamts12;Chil6;Man1a;Cdadc1;Cemip2;Hyal1;Tgfb1;Acot7;Nt5c1a;Btk;Ahcy;Hint1;Cst3;Fbxo44;Chil4;Hexb;Urah;Nagk;Entpd4;Ctsl;Psap;Lct;Nt5c2
aSI-L_v_CoH-L	GOBP	POSITIVE_REGULATION_OF_INTERLEUKIN_1_BETA_PRODUCTION	-1.66893	0.000286011	0.00453233	Casp1;Jak2;Wnt5a;Gbp5;P2rx7;Lpl;Tlr4;Nod1;Hmgb1;Tlr8;Casp4;Ccr5;Tyrobp;Tlr2;Panx1;Casp8;Hspb1;Stat3;App;Nlrp1b;Pycard;Nlrp3;Lilra5;Aim2;Rela;Nlrp1a;Clec7a;Usp50;Mefv;Egr1;Ccl3
aSI-L_v_CoH-L	GOBP	RESPONSE_TO_INTERFERON_ALPHA	-1.71651	0.000284763	0.00452259	Ifit2;Gas6;Ifitm3;Ifi204;Tgtp1;Ifit1;Ifnar2;Ifitm2;Eif2ak2;Ro60;Axl;Myc;Ifitm1;Adar;Ifitm6;Oas1a;Traf3ip3
aSI-L_v_CoH-L	GOBP	TERPENOID_CATABOLIC_PROCESS	-1.73623	0.000273643	0.00435568	Akr1c18;Cyp26a1;Akr1c14
aSI-L_v_CoH-L	GOBP	POSITIVE_REGULATION_OF_HEMOPOIESIS	-1.43931	0.000267383	0.00427514	Csf1;H2-Aa;Cd74;Sox4;Pck1;Mmp14;Gas6;Ptprc;Il36b;Cbfb;Ikzf1;Zfp36l1;Hmgb1;Vsir;Ccl9;Il1rl2;Il7;Pnp;Ror2;Itgam;Tgfbr2;Anxa1;Tyrobp;Runx3;Tnfsf9;Gli3;Irf1;Evi2b;Tox;Atp11c;Casp8;Sash3;Lilrb4a;Ripk1;Il4ra;Gpr68;Spi1;Axl;Prkca;Il15ra;Klf10;Ppp2r3c;Cd1d1;Smarcd3;Socs5;Ppp3ca;Nlrp3;Zap70;Pik3r6;Ccl5;Lck;Zbtb16;Tgfb1;Inpp5d;Ccr2;Evi2;Nedd9;H2-DMa;Cyld;Rhoa;Il7r;Flt3l;Zbtb1;Lilrb4b;Nfkbiz;Tnfsf4;Trem2;Cd4;Adam8;Gimap3;Actb;Fes;Hax1;Rara;Mdk;Hcls1;Ccl3;Lif;Il2ra;Il10;Prkdc;Il15;Syk;Itgb3;Il23a;Smarca2;Sox12;Fadd;Jun;Tnf;Rhoh
aSI-L_v_CoH-L	GOBP	STEROID_BIOSYNTHETIC_PROCESS	-1.49679	0.000265742	0.00426803	Akr1c18;Cyp27b1;Akr1c14;Bmpr1b;Malrd1;G6pdx;Cyp39a1;Prox1;Cacna1h;Cyp11b1;Il1a;Nr1d1;Cftr;Pde8b;Pbx1;Igf1;Insig2;Ch25h;Asah1;Cyp11a1;Prkaa1;Dkk3;Snai2;Scp2;Cyp27a1;Ces1d;Nfkb1;Hsd11b1;Hsd17b11;Med1;Ebp;Tspo;Errfi1;Akr1c21;Cyp7b1;Adora2b;Hsd17b10;Lipa;Ces1e;Hsd3b7
aSI-L_v_CoH-L	GOBP	ENDOTHELIAL_CELL_PROLIFERATION	-1.48219	0.000265473	0.00426803	Aldh1a2;Vegfd;Akt3;F3;Sulf1;Wnt5a;Prox1;Ecm1;Hmgb1;Thbs4;Lrg1;Xdh;Loxl2;Igf1;Fgf7;Col4a3;Alox5;Ang;Nppb;Mmrn2;Zeb2;Sema5a;Ccl2;Cav2;Prkca;Itgb1bp1;Htr2b;Cav1;Stat3;Nf1;Col8a1;Tgfbr1;Stat1;Zfp580;Jcad;Nr2f2;Thbs1;Emc10;Eng;Flt4;Sparc;Adora2b;Prkx;Lipa;Ngfr;Cxcl12;Ccl11;Mef2c;Prkd1;Vash1;Cd34;Cxcr3;Adam17;Vegfb;Scg2;Synj2bp;Ccl24;Atoh8
aSI-L_v_CoH-L	GOBP	PROTECTION_FROM_NATURAL_KILLER_CELL_MEDIATED_CYTOTOXICITY	-1.73973	0.000262275	0.0042314	Clec2d;H2-Q6;H2-Q7;H2-D1;H2-T22;H2-T10;H2-Q4;H2-K1;H2-T23;Tap2;H2-Q1
aSI-L_v_CoH-L	GOBP	NEGATIVE_REGULATION_OF_INNATE_IMMUNE_RESPONSE	-1.53999	0.000258331	0.00417723	Serping1;Irak3;Parp14;Clec2d;H2-Q6;H2-Q7;Samhd1;H2-D1;H2-T22;Oas3;H2-T10;Sh2d1b2;H2-Q4;Trim21;H2-K1;Cd96;Klrb1b;Sh2d1b1;Dtx4;H2-T23;Havcr2;Tap2;Dhx58;Klrd1;Fam3a;H2-Q1;Cgas;Adar;Trafd1;Ceacam1;Tgfb1;Tap1;Acod1;Nmi;Klre1;Oas1a;Arrb2;Slamf8;Zdhhc18
aSI-L_v_CoH-L	GOBP	NEGATIVE_REGULATION_OF_SMOOTH_MUSCLE_CELL_PROLIFERATION	-1.6129	0.00025235	0.00409889	Cnn1;Igfbp5;Ogn;Esr1;Ptgir;Myocd;Cdkn1a;Ang;Nppb;Efemp2;Tpm1;Sod2;Comt;Aif1;Cav1;Igfbp3;Pten;Gstp1;Trp53;Ndrg2;Cdkn1b;Nos3;Rhoa;Ndrg4;Mef2c;Prkg1;Ilk
aSI-L_v_CoH-L	GOBP	NEGATIVE_REGULATION_OF_TYPE_II_INTERFERON_PRODUCTION	-1.69658	0.000249469	0.00406157	Irgm1;Gas6;Pglyrp1;Tlr4;Laptm5;Hmgb1;Vsir;Scgb1a1;Cd96;Prnp;Lilrb4a;Sh2d1b1;Axl;Havcr2;Cd276;Il1rl1;Zc3h12a;Il33;Il36rn;Il20rb;Lilrb4b;Tnfsf4
aSI-L_v_CoH-L	GOBP	SYNAPTIC_TRANSMISSION_GLUTAMATERGIC	-1.51504	0.000239958	0.00391565	Oxtr;Kcnj8;Reln;Glul;Shc3;Gria1;Htr1b;Myo5a;Shank2;Adrb2;Ntrk2;Ror2;Serpine2;Aph1c;Cacng7;Htr2a;Grik2;Tshz3;Ophn1;Dgki;Ccl2;Gria3;Ptk2b;Ptgs2;Grin2d;Nf1;Stxbp1;Ntrk1;Plat;Dtnbp1;Ccr2;Npy2r;Grm7;Ngfr;Mef2c;Iqsec2;Grin2b;Nlgn2;Kmo;Prkaca;Aph1b;Dcdc2a;Egfr
aSI-L_v_CoH-L	GOBP	REGULATION_OF_COMPLEMENT_ACTIVATION	-1.77001	0.000229983	0.00377883	C3;Cfh;Serping1;Cd55;Svep1;C4bp;Cr1l
aSI-L_v_CoH-L	GOBP	REGULATION_OF_OSSIFICATION	-1.52746	0.000226035	0.00372253	Mgp;Csf1;Cyp27b1;Bmpr1b;Wnt5a;Ddr2;Srgn;P2rx7;Ecm1;Slc8a1;Adrb2;Osr2;Pbx1;Tmem119;Ptn;Egr2;Ptger4;Gfra4;Alox5;Sgms2;Bcl2;Ptk2b;Calca;Runx2;Enpp1;Twist1;Fam20c;Rbpj;Cd276;Trpm4;Lrp6;Pkdcc;Tacr1;Thrb;Phospho1;Zbtb16;Tgfb1;Dhrs3;Mef2c;Notch1
aSI-L_v_CoH-L	GOBP	ARTERY_MORPHOGENESIS	-1.57723	0.000222943	0.0036801	Akt3;Sox4;Ednra;Prox1;Prrx1;Mylk;Rtn4;Tgfb2;Tbx1;Lrp1;Tgfbr2;Naglu;Ptger4;Myocd;Efemp2;Gja5;Chrd;Col3a1;Jag1;Nf1;Rbpj;Tgfbr1;Srf;Six1;Eng;Foxc2
aSI-L_v_CoH-L	GOBP	REGULATION_OF_ENDOPEPTIDASE_ACTIVITY	-1.36574	0.000221501	0.00366479	Serpina1e;Ltf;Casp1;Naip1;Serpinb8;Jak2;Serping1;Timp1;F3;Timp2;Casp12;Serpinb5;Serpinb6c;Gas6;Serpina3n;Serpinf1;Cst7;Laptm5;Nod1;Hmgb1;Asph;Vsir;Dpep1;Serpine2;Psmb8;Xdh;Ctsd;Igf1;Serpina9;Col4a3;Aph1c;Serpina3g;Cd44;Rps6ka3;Serpinb11;Cflar;Psmb9;Bcl2a1d;Ift57;Casp8;Il24;Gpx1;Serpinb6a;Bin1;Wnt9a;Sorl1;Ptgs2;Myc;Nol3;Anxa8;Ncstn;Stat3;Hspa1b;Htra2;Apaf1;Pml;Foxl2;Stat1;App;Bcl2l11;Bmyc;Naip2;Serpina3f;Rps3;Nlrp1b;Pycard;Reck;Thbs1;Bid;Gsn;Nlrp3;Wdr35;Mtch2;Rps27l;Alox12;Psme1;Fasl;Lck;Cradd;Tmed10;Mdm2;Bak1;Ngfr;Rhoa;Aim2;Rack1;Cycs;Hip1;Serpina1f;Cst3;Sh3rf1;Tfap4;Arrb2;Grin2b;Lamtor5;Serpina6;Gpi1;Tnfsf10;Nek5;Mgmt;Aph1b;Naip6;Pih1d1;Nlrp1a;Clec7a;Usp50;Lyn;Dhcr24;Atp13a2
aSI-L_v_CoH-L	GOBP	GLAND_MORPHOGENESIS	-1.51091	0.000212267	0.00352017	Csf1;Sema3c;Igfbp5;Ar;Sulf1;Wnt5a;Serpinb5;Mmp2;Gdf7;Prox1;Id4;Rxfp1;Sema3a;Esr1;Csmd1;Rtn4;Tgfbr2;Pgr;Ptn;Igf1;Fgf7;Cd44;Gli3;Smo;Cflar;Ntn1;Duox2;Bcl2;Snai2;Nfkb1;Gli2;Stat6;Cav1;Polb;Met;Pml;Msn;Pthlh;Med1;Lrp6;Plau;Slc12a2;Ceacam1;Rarg;Sulf2;Cyp7b1;Lipa;Tgfb1
aSI-L_v_CoH-L	GOBP	NEGATIVE_REGULATION_OF_VIRAL_GENOME_REPLICATION	-1.68477	0.000211318	0.00351261	Ltf;Hmga2;Prox1;Ifitm3;Oasl2;Oas2;Rnasel;Oas3;Fam111a;Ifitm2;Eif2ak2;Resf1;Apobec3;Znfx1;Ifitm1;Oasl1;Slpi;Ccl5;N4bp1;Ifitm6;Zfp809
aSI-L_v_CoH-L	GOBP	POSITIVE_REGULATION_OF_NEURON_PROJECTION_DEVELOPMENT	-1.41471	0.000209932	0.00349772	Fut9;Nrg1;Reln;Cd24a;Gprc5b;Scn1b;Wnt5a;Crp;Ddr2;Serpinf1;Flna;Adamts1;Pak3;Ahi1;Ntrk2;Rgs2;Cask;Ror2;Serpine2;Dbn1;Lrp1;Zfp804a;Avil;Ptn;Dmd;Ptprz1;Tmem30a;Negr1;Scarb2;Nptn;Camk1d;Cflar;Tox;Twf1;Ptpn5;Setx;Marcks;Cntn1;Itgb1;Ptk2b;Dpysl3;Vldlr;Tmem106b;Atp1b2;Bdnf;Fez1;Cyfip1;Nfe2l2;Lrrc7;Arhgap35;Kat2b;Magi2;Ppp2r5b;Hspb1;Met;Nf1;Ephb2;Fzd1;Lrp6;Amigo1;Ptk7;Pcp4;Bcl11a;Ntrk1;Camk2b;Rgma
aSI-L_v_CoH-L	GOBP	NON_CANONICAL_NF_KAPPAB_SIGNAL_TRANSDUCTION	-1.54301	0.00020748	0.00346497	C1qtnf3;Rassf2;Ptpn22;Tlr4;Laptm5;Nod1;Hmgb1;Tlr7;Ccn3;Prdx1;Tlr9;Tlr2;Tirap;Eif2ak2;Ripk1;Tlr1;Spi1;Havcr2;Nfkb1;Hdac7;Nol3;Sash1;App;Il18r1;Trim56;Rps3;Pycard;Zc3h12a;Ppm1a;Tlr3;Terf2ip;Nlrp3;Tradd;Cyld;Cd86;Rhoa;Nmi;Nfkbia;Trip6;Rela;Irak1;Nfkb2;Nr3c2;Lims1;Sphk1;Ilk;Trem2;Il1b
aSI-L_v_CoH-L	GOBP	POSITIVE_REGULATION_OF_NEUTROPHIL_MIGRATION	-1.74147	0.000200253	0.00335213	Ccl21d;Cd74;Lbp;Ednra;Thbs4;Rtn4;Il1a;Ptger4;C5ar1;C3ar1;Tlr2;Myo1f;Tirap;Camk1d;Ripor2;Rac2
aSI-L_v_CoH-L	GOBP	MONOCYTE_CHEMOTAXIS	-1.68543	0.00019825	0.00333057	Cxcl17;Ccl7;Ccl6;Ctsg;Hmgb1;Ccl9;Ccn3;Anxa1;Ccl8;Cxcl10;Nbl1;Ccl2;Aif1;App;Ccl12;Ptpro;Ccl22;Ccl5;Ccr2;Defb25;Cxcl12;Ccl11;Slamf8;Cx3cr1;Ccl24;Lyn;Slit2;Mospd2;Ccl1;Ccl3;Ccl17
aSI-L_v_CoH-L	GOBP	MEMORY	-1.49277	0.000196203	0.00330763	Lcn2;Casp1;Oxtr;Nrg1;Adgrf1;Reln;Atp1a3;Nfix;Gria1;Serpinf1;Itga8;Adcy8;Shank2;Ntrk2;Csmd1;Slc8a2;Ptn;Igf1;Aph1c;Htr2a;Sgk1;Rcan2;Comt;Ptgs1;Mecp2;Map1a;Ptgs2;Bdnf;Scn2a;Large1;Syt11;Pten;Itpr3;App;Trpm4;Slc2a4;Srf;Camk2n1;Tuba1a;Pde5a;Tacr1;Cyp7b1;B4galt2;Foxo6;Kalrn;Rgs14;Grm7;Fgf13;Rin1;Npas4;Chrnb2;Pja2;Grin2b;Ppp1r1b;Camk4;Syt4;Trem2;Cx3cr1;Aph1b;Il1b;Nfatc4;Chat;Eif4ebp2;Lrrn4;Ntf3;Mdk;Pde4d;Egr1;Abca7
aSI-L_v_CoH-L	GOBP	CELLULAR_EXTRAVASATION	-1.64713	0.000192875	0.00325922	Ccl21d;Fut9;Ccl28;Thy1;Pdgfd;Selplg;Itgam;Sirpa;Selp;Itgb2;Ptger4;Itgal;Cd47;Jam3;Ripk3;Il27ra;Ccl2;Itgb1;Ripor2;Itga1;Lyve1;Abr;Ccl5;Fut4;Ccr2;Ptafr;Chst4;Golph3;Cxcl12;Jam2;Itgb7;Cx3cr1;Rock1;Prtn3;Adam8;Cd99l2;Mdk
aSI-L_v_CoH-L	GOBP	REGULATION_OF_LIPOPOLYSACCHARIDE_MEDIATED_SIGNALING_PATHWAY	-1.77048	0.000190684	0.00322985	Ltf;Cd55;Trim5;Ly86;Trim30d;Mif;Trim30a;Ly96;Trim12c;Cd180;Prkca;Trim12a;Scimp;Sash1;Prdx2;Acod1;Cd84;Cd14;Cd55b
aSI-L_v_CoH-L	GOBP	RENAL_SYSTEM_DEVELOPMENT	-1.36798	0.000185152	0.00314362	Spp1;Cfh;Aldh1a2;Emx2;Erbb4;Sox4;Cd24a;Hc;Sulf1;Plce1;Wnt5a;Ednra;Pkhd1;Mmp17;Arg2;Itga8;Ednrb;Adamts1;Pdgfd;Hs3st3b1;Cys1;Col4a4;Mecom;Osr2;Tgfb2;Pkd2;Hoxb7;Prom1;Fbn1;Pbx1;Rrm2b;Col4a3;Aph1c;Pygo1;Hoxa11;Gdf6;Sgpl1;C3ar1;Myocd;Adamts6;Fmn1;Cd44;Gli3;Smo;Robo2;Cflar;Kank2;Nfia;Tshz3;Bcl2;Rbp4;Dchs1;Hoxd11;Jag1;Ttc8;Bdnf;Adamts16;Six4;Enpp1;Npr2;Gli2;Cxcr4;Gdf11;Myc;Wdpcp;Ift27;Nf1;Tgfbr1;Bicc1;Wfs1;Stat1;Bcl2l11;Cc2d2a;Prickle1;Vcan;Six1;Ptk7;Rdh10;Ppp3ca;Vangl2;Ptpro;Foxc2;Sulf2;Pkd1;Mpst;C1galt1;Zbtb16;Tgfb1;Wt1;Sox8;Tacstd2;Rhoa;Heyl;Mef2c;Notch1;Traf3ip1;Kif3a;Tbc1d32;Mir125b-2;Hes1
aSI-L_v_CoH-L	GOBP	LEUKOCYTE_MIGRATION_INVOLVED_IN_INFLAMMATORY_RESPONSE	-1.7836	0.000183686	0.00312617	Lbp;Cd24a;Rtn4;Itgam;Itgb2;Ptn;Aoc3;Alox5;Jam3;Ccl2
aSI-L_v_CoH-L	GOBP	ACTIVATED_T_CELL_PROLIFERATION	-1.68599	0.000180336	0.0030765	Cd24a;Itgax;Casp3;Laptm5;Hmgb1;Itgam;Ido1;Itgb2;Igf1;Itgal;Tnfsf9;Prnp;Prkar1a;Ripk3;Lilrb4a;Igfbp2;Il12rb1;Rps3;Pycard;Ppp3ca;Lrrc32
aSI-L_v_CoH-L	GOBP	FIBROBLAST_PROLIFERATION	-1.51335	0.000179958	0.0030765	Vegfd;Kcnj8;Nupr1;Cd74;Hmga2;Wnt5a;Ednra;Ddr2;Myb;Gas6;Abcc9;Pdgfd;Esr1;Pdgfc;Trp53inp1;Prdx1;Igf1;Cd248;Mif;Ptprz1;Ptprv;Cdkn1a;Fosl2;Fbxo4;Gpx1;Sod2;Cdk6;Fth1;Col3a1;Icmt;Tgif1;Myc;Cav1;Nf1;Pml;Dach1;Bmyc;Gstp1;Trp53;Morf4l1;Nbn;Lig4;Cdk4;Emd;Parp10;Tgfb1;Morc3;Phip;Ngfr
aSI-L_v_CoH-L	GOBP	PROTEIN_TRIMERIZATION	-1.74854	0.000179099	0.00307009	Cd74;Scara5;Pxdn;Mlkl;Mif;Alox5ap;Col1a2;Sigmar1;App
aSI-L_v_CoH-L	GOBP	SUPEROXIDE_METABOLIC_PROCESS	-1.62581	0.000178167	0.00306147	Crp;Duox1;Cybb;Itgam;Pon3;Naglu;Prdx1;Itgb2;Tyrobp;Ncf4;Shc1;Sh3pxd2b;Duox2;Sod2;Fbln5;Nox4;Ncf1;Nfe2l2;Ncf2;App;Gstp1;Cyb5r4;Prdx2;Tgfb1;Nos3;Nrros;Acp5
aSI-L_v_CoH-L	GOBP	EMBRYONIC_APPENDAGE_MORPHOGENESIS	-1.52008	0.000177845	0.00306147	Aldh1a2;Wnt5a;Prrx1;Dlx5;Chst11;Mecom;Ror2;Cacna1c;Osr2;Gas1;Tgfb2;Hoxd10;Pbx1;Map3k20;Hoxa11;Gli3;Mbnl1;Mycn;Gja5;Hdac2;Ttbk2;Wnt9a;Hoxd11;Hoxd9;Runx2;Gli2;Ece1;Rab23;Twist1;Wdpcp;Bpnt2;Bcl2l11;Prickle1;Med1;Lrp6;Reck;Hoxa10;Rdh10;Tulp3;Ift122;Rarg;Zbtb16;Hoxa9;Gnaq;Notch1;Traf3ip1;Tbc1d32;Msx1;B9d1;Acd;Osr1;Alx1;Fuz
aSI-L_v_CoH-L	GOBP	HEMOSTASIS	-1.49433	0.000176951	0.00306147	Cfh;Mmrn1;Jak2;Serping1;F3;F7;F5;Gas6;Fcer1g;Flna;Ctsg;Tlr4;Hpse;Serpine2;Pla2g4a;C1galt1c1;Hgfac;Selp;Papss2;Enpp4;Plek;Thbd;Fundc2;Lilrb4a;Axl;Prkca;F13a1;Txk;Nfe2l2;Rap2b;Cav1;Anxa8;Pdpn;Rab27a;Stxbp1;Ephb2;Srf;Slc7a11;Dmtn;Thbs1;P2ry12;Plat;Plau;Ceacam1;Klkb1;Alox12;Ppia;Prdx2;Tspan32;Evl;Dtnbp1;F8
aSI-L_v_CoH-L	GOBP	NEGATIVE_REGULATION_OF_CELL_DEVELOPMENT	-1.38448	0.000176065	0.0030548	Fgl2;Sema3c;Cd74;Cd24a;Hmga2;Thy1;Loxl3;Wnt5a;Irgm1;Prox1;Id4;Pirb;Pglyrp1;B2m;Cbfb;Frzb;Clec2d;Ednrb;Sema3a;Sema3d;Hmgb1;Rtn4;Il1a;Nr1d1;Cftr;Fbn1;Anxa1;Tmem98;C1qc;Ptn;Igf1;Ccr5;Runx3;Cd44;Gli3;Irf1;Tmem178;Mycn;Zfp608;Ntn1;Cdkn2b;Sema5a;Lilrb4a;Cdk6;Il4ra;Snai2;Gpr68;Mecp2;Atf5;Pilrb1;Sorl1;Bdnf;Ptprs;Npr2;Myc;Ttpa;Rnf10;Hspb1;Nf1;Pten;Nf2;Kifap3;Ctdsp1;Pthlh;Bmyc;Ephb2;Dpysl5;Socs5;Trp53;Zc3h12a;Ppp3ca;Ulk2;Hoxa7;Tspo;Bcl11a;Pira2;Tmem176b;Mafb;Rgma;Ceacam1;Syngap1;Prdx2;Tgfb1;Inpp5d;Thoc5;Erbb2;Fgf13;Ccl11;Cul4a;Notch1;Sema3b;Inpp4b;Hes1;Kctd11;Syt4;Lilrb4b;Tnfsf4;Ctla4;Trem2;Trim11;Tnfrsf11b;Il1b;Id1;Nfatc4;Clec2i;Tmem176a;Sema3e;Lyn;Lilra6;Slit2;Rara;Mdk;Cit;Rnf6;Nme2;Cfl1;Pcm1;Gdi1;Hmgb3;Ttc3;Sema3g
aSI-L_v_CoH-L	GOBP	NEGATIVE_REGULATION_OF_LOCOMOTION	-1.37372	0.000166811	0.00291552	Ccl21d;Sema3c;Igfbp5;Cd74;Ccl28;Nrg1;Timp1;Hc;Sulf1;Thy1;Gadd45a;Wnt5a;Serpinf1;Podn;Sema3a;Sema3d;Dcn;Hmgb1;Sp100;Dpep1;Ldlrad4;Dbn1;Lrp1;Ccn3;Trp53inp1;Nexmif;Ptn;Ptger4;Mif;Dnaja4;Atp2b4;Myocd;Pfn2;Cdh11;Robo2;Tpm1;Chrd;Il27ra;Mmrn2;Zeb2;Il24;Nbl1;Tcaf1;Bcl2;Sema5a;Hdac2;Col3a1;Aif1;Ptprr;Mecp2;Dpysl3;Jag1;Stard13;Atp1b2;Ripor2;Nfe2l2;Cyp1b1;Macir;Rap2b;Itgb1bp1;Magi2;Cav1;Stat3;Igfbp3;Nf1;Pten;Adam15;Cygb;Dach1;Srf;Angpt4;Nr2f2;Gpr18;Gstp1;Reck;Thbs1;Ifitm1;Hoxa7;Coro1c;Spred1;Eng;Il33;Abr;Dpp4;Evl;Tgfb1;Tmeff2;Nedd9;Cd200r1;Mctp1;Wasl;Cd200;Tacstd2;Ngfr;Rhoa;Cxcl12;Ndrg4;Pik3r2;Dusp3;Mef2c;Has1;Rras;Notch1;Sema3b;Vash1
aSI-L_v_CoH-L	GOBP	POSITIVE_REGULATION_OF_VASCULAR_ENDOTHELIAL_GROWTH_FACTOR_PRODUCTION	-1.76231	0.000155541	0.00273193	C3;Cxcl17;Hc;Sulf1;Ccbe1;Hpse;Il1a;C5ar1;C3ar1;Ptgs2;Cyp1b1;Flt4;Sulf2;Adora2b
aSI-L_v_CoH-L	GOBP	NERVE_DEVELOPMENT	-1.57149	0.000149034	0.00262411	Sulf1;Ednra;Nptx1;Sema3a;Serpine2;Tbx1;Naglu;Hoxb3;Egr2;Dmd;Gli3;Hoxb2;Bdnf;Six4;Scn2a;Npr2;Ece1;Atp8b1;Large1;Nrp2;Gabrb2;Tifab;Tmem126a;Ephb2;Six1;Ackr3;Ephb1;Ntrk1;Hoxd3;Mafb;Sulf2;Nrtn;Tcirg1;Ngfr;Chrnb2;Hes1;Ilk
aSI-L_v_CoH-L	GOBP	REGULATION_OF_BLOOD_PRESSURE	-1.45736	0.000148953	0.00262411	Guca2b;Oxtr;Npy;Kcnj8;Ar;Postn;Ednra;G6pdx;Gas6;Abcc9;Cpa3;Acta2;Hsd11b2;Ednrb;Scpep1;Adrb2;Cacna1c;Klk1;Aoc3;Asic2;Nampt;C3ar1;Mcpt4;Ier3;Nppb;Gja5;Tpm1;Sod2;P2rx4;Col1a2;Ptgs1;Mecp2;Calca;Ptgs2;Adamts16;Scnn1b;Ece1;Smtn;Ncf2;Nr2f2;Camk2n1;Kcnq1;Eng;Ptpro;Tacr1;Coro2b;Tac2;Nppa;Mkks;Ptafr;Nos3;Avpr1a;Rhoa;Agtrap;Gnaq;Klk1b11
aSI-L_v_CoH-L	GOBP	INTERFERON_MEDIATED_SIGNALING_PATHWAY	-1.63945	0.000148065	0.00261999	Jak2;Parp14;Wnt5a;Irgm1;Ifitm3;Oas2;Samhd1;Zbp1;Oas3;Irgm2;Parp9;Jak1;Igtp;Ifnar2;Sting1;Ifitm2;Irf1;Ifngr1;Irf7;Txk;Stat1;Trim56;Med1;Trp53;Ifitm1;Adar;Ikbke;Ifitm6;Trim65;Ifngr2;Irak1;Oas1a
aSI-L_v_CoH-L	GOBP	CARDIOCYTE_DIFFERENTIATION	-1.47229	0.000147121	0.00260976	Myh11;Sema3c;Kcnj8;Nrg1;Asb2;Rgs4;Ednra;G6pdx;Prox1;Abi3bp;Slc8a1;Bves;Rgs2;Tgfb2;Popdc2;Sgcd;Naglu;Igf1;Eomes;AW551984;Myocd;Ccn4;Foxp1;Hdac2;Itgb1;Trip10;Jag1;Meis1;Sgcb;Nox4;Twist1;Fzd7;Large1;Met;Rbpj;Lrrc27;Prickle1;Srf;Lrp6;Cby1;Vangl2;Eng;Pi16;Lmna;Mef2a;Tgfb1;Tenm4;Wt1;Speg;Mef2c;Notch1;Sox18;Mylk2;Arrb2;Hes1;Cdc42
aSI-L_v_CoH-L	GOBP	REGULATION_OF_LEUKOCYTE_APOPTOTIC_PROCESS	-1.57425	0.000145633	0.0025898	Ccl21d;Cd74;Cd24a;Wnt5a;Gas6;Fcer1g;Arg2;Slc46a2;P2rx7;Pnp;Tgfb2;Siglec1;Ido1;Anxa1;Rorc;Ccr5;Mif;Cd44;Foxp1;Ripk3;Casp8;Bcl2;Axl;Noc2l;Myc;Nf1;Pten;Kifap3;Bcl2l11;Trp53;Slc7a11;Nr4a3;Gimap8;Ccl5;Il7r;Cxcl12;Mef2c
aSI-L_v_CoH-L	GOBP	NEGATIVE_REGULATION_OF_VIRAL_LIFE_CYCLE	-1.73114	0.000144119	0.00256928	Cd74;Ifitm3;Trim5;Ciita;Trim30d;Ch25h;Ly6e;Ifitm2;Trim30a;Trim12c;Ptx3;Trim59;Trim12a;Trim56;Ifitm1;Nbn;Rad50;Gsn;Ppia;Ifitm6
aSI-L_v_CoH-L	GOBP	NEGATIVE_REGULATION_OF_INFLAMMATORY_RESPONSE	-1.51011	0.000142991	0.00255555	Npy;C1qtnf3;Cd24a;Cxcl17;Irgm1;Ptgis;Ctla2a;Pglyrp1;Cst7;Sirpa;Nr1d1;Ccn3;Irgm2;Igf1;Igtp;Ptger4;Alox5;Ier3;Cd44;Nr1d2;Gpx1;Tnfaip8l2;Il10ra;Extl3;Nfkb1;Macir;Syt11;Enpp3;Stat3;Cd276;Socs5;Gstp1;Aoah;Il33;Abr;Nlrp3;Nr1h3;Wfdc1;Acod1;Metrnl;Cd200r1;Elf4;Cyld;Cd200;Trim65;Siglece;Tnfrsf1b;Ffar4;Il20rb;Acp5;Slamf8;Trem2;Cx3cr1;Fcgr2b
aSI-L_v_CoH-L	GOBP	ASTROCYTE_DIFFERENTIATION	-1.58774	0.000140081	0.00250984	Hmga2;Nfix;Id4;C1qa;Tlr4;Ror2;Serpine2;Nr1d1;Lrp1;Naglu;Eomes;Ttc21b;C5ar1;Ifngr1;Smo;Tspan2;Mycn;Zeb2;Vim;Plpp3;Il6st;Bin1;Mecp2;Atf5;Large1;Stat3;Nf1;App;Clcf1
aSI-L_v_CoH-L	GOBP	COLLAGEN_FIBRIL_ORGANIZATION	-1.66837	0.000138977	0.00249633	Mmp11;Lox;Aebp1;Dpt;Loxl3;Optc;Tnxb;Ddr2;Colgalt1;Col11a1;Tgfb2;Col5a2;Loxl2;Pxdn;Loxl1;Efemp2;Loxl4;Col1a2;Adamts2;Col3a1;Cyp1b1;Nf1;Tgfbr1;Col1a1;Adamts12;Foxc2;Adamts7
aSI-L_v_CoH-L	GOBP	INFLAMMASOME_MEDIATED_SIGNALING_PATHWAY	-1.73073	0.000134167	0.00241602	Kcnj8;Gbp2;Irgm1;Ptpn22;Gbp5;Lamp2;Nek7;Tlr4;Irgm2;Casp4;Igtp;Trim30a;Eif2ak2;Nlrp1b;Pycard;Csnk1a1;Nlrp3;Btk;Prkd1;Hspa8;Brcc3;Trem2;Trim11;Nlrp1a;Usp50;Mefv
aSI-L_v_CoH-L	GOBP	REGULATION_OF_VIRAL_PROCESS	-1.49493	0.000131287	0.00237014	Ltf;Tmprss4;Cd74;Hmga2;Prox1;Ifitm3;Oasl2;Trim5;Gbp3;Ciita;Oas2;Hmgb1;Sp100;Rnasel;Oas3;Gbp7;Fam111a;Trim30d;Trim21;Ch25h;Ly6e;Ifitm2;Trim30a;Eif2ak2;Trim12c;Ptx3;Trim59;Bcl2;Resf1;Axl;Stom;Tmem250-ps;Rab7;Trim12a;Cxcr4;Apobec3;Stat1;Cd209a;Znfx1;Trim56;Ifitm1;Oasl1;Nbn;Adar;Slpi;Rad50;Mdfic;Gsn;Ppia;Ccl5;N4bp1;Ifitm6;Zfp809;Vapb;Notch1
aSI-L_v_CoH-L	GOBP	INTERLEUKIN_2_PRODUCTION	-1.64276	0.000129113	0.00234277	Sftpd;Pnp2;Fcer1g;Ptprc;Laptm5;Pnp;Il1a;Anxa1;Il1rap;Prnp;Fosl2;Irf4;Homer3;Card11;Slc11a1;Sash3;Lilrb4a;Havcr2;Hdac7;Cd276;Cd1d1;Pde4b;Rps3;Cd247;Ccr2;Defb25;Cd3e;Cd34;Il20rb;Lilrb4b;Tnfsf4;Il1b;Clec2i;Clec7a
aSI-L_v_CoH-L	GOBP	INTERLEUKIN_13_PRODUCTION	-1.76239	0.000127206	0.00231405	Arg2;H2-Q6;H2-Q7;Tlr4;H2-D1;H2-T22;Scgb1a1;H2-T10;H2-Q4;H2-K1;Il1rap;Irf4;H2-T23;Il17ra;H2-Q1;Il33;Nlrp3
aSI-L_v_CoH-L	GOBP	B_CELL_HOMEOSTASIS	-1.72735	0.000126784	0.00231227	Cd74;Pirb;Casp3;Mif;Tnfsf13b;Cd44;Sash3;Bcl2;Tnfrsf13b;Dock10;Spns2;Enpp1;Ppp2r3c;Bcl2l11;Bak1;Il7r;Mef2c;Gapt
aSI-L_v_CoH-L	GOBP	REGULATION_OF_CALCIUM_ION_TRANSPORT	-1.43061	0.00012596	0.00230313	Kcne2;Thy1;Rgs4;Trpc4;Ednra;G6pdx;Ptpn22;P2rx7;Cacna2d1;Slc8a1;Myo5a;Adrb2;Asph;Mylk;Atp2c2;Cask;Cacna1c;Stc2;Tgfb2;Jph2;Pkd2;Coro1a;Gsto1;Igf1;Dmd;Cacnb2;Tlr9;Ppp3r1;Casr;Il16;Mchr1;Atp2b2;Gem;Prnp;Trpc3;Homer3;Pik3cg;Casq2;Cxcl10;Sestd1;Cxcl9;Bcl2;Stim2;Trpc1;P2rx4;Ptk2b;Bin1;P2ry6;Cacnb1;Rem1;Ptgs2;Gjc2;Efhb;Cxcr4;Nol3;Cav1;Wfs1;P2rx5;Pml;Pde4b;Cacna1g;Ppp3ca;Hspa2;Tspo;Trdn;P2ry12;Ccl5;Calm2;Tgfb1;Nppa;Nos3;Ahnak;Bak1;Lilra5;Rhoa;Pln;Cxcl12;Zfas1;Cracr2b;Prkd1;Cxcr3;Arrb2;Hes1;Gnb5;Smim6;S100a1;Clec4b1;Ppp3cb;Cd84;Fkbp1a;Tmem38a;Ms4a2;Best1;Cd4;Oga;Ehd3;Ace;Gimap3;Lyn;Gstm7;Camk2d;Ppp3cc;Pde4d;Cyba;Diaph1;Ank2;Cracr2a
aSI-L_v_CoH-L	GOBP	INTERLEUKIN_4_PRODUCTION	-1.67484	0.000124475	0.00228183	Fcer1g;H2-Q6;H2-Q7;H2-D1;H2-T22;Scgb1a1;H2-T10;H2-Q4;H2-K1;Il1rap;Fosl2;Irf4;Sash3;H2-T23;Havcr2;Txk;Rbpj;H2-Q1;Cd1d1;Il33;Nlrp3;Prg2;Cd3e;Notch1;Il20rb
aSI-L_v_CoH-L	GOBP	REGULATION_OF_LEUKOCYTE_CHEMOTAXIS	-1.55516	0.000121708	0.00224263	Ccl21d;Csf1;Vegfd;Cd74;Lbp;F7;Cxcl17;Hc;Ccl7;Wnt5a;Ednra;Gas6;Trpv4;Hmgb1;Thbs4;Ccn3;Ptn;C5ar1;Mif;C3ar1;Tirap;Camk1d;Jam3;Cxcl10;Nbl1;Ccl2;Ptk2b;Spi1;Aif1;Ripor2;Rac2;Cmklr1;App;Zfp580;Gpr18;Thbs1;Dpp4;Ccl5;Ccr2;Nedd9;Gpsm3;Defb25;Cxcl12;Adam17;Slamf8;Cxcl14;Vegfb;Cx3cr1;Il1b;Lyn;Slit2;Mdk;Mospd2;Ccl1;Cxcl13
aSI-L_v_CoH-L	GOBP	APPENDAGE_DEVELOPMENT	-1.46907	0.00011939	0.00220563	Aldh1a2;Sema3c;Rspo4;Wnt5a;Prrx1;Dlx5;Asph;Chst11;Mecom;Ror2;Cacna1c;Osr2;Gas1;Tgfb2;Hoxd10;Naglu;Pbx1;Map3k20;Dmd;Hoxa11;Fmn1;Gli3;Nfia;Mbnl1;Mycn;Gja5;Hdac2;Ttbk2;Col3a1;Wnt9a;Hoxd11;Hoxd9;Runx2;Ift80;Enpp1;Smoc1;Npr2;Gli2;Ece1;Rab23;Twist1;Large1;Wdpcp;Bpnt2;Bcl2l11;Prickle1;Med1;Lrp6;Slc7a11;Reck;Hoxa10;Rdh10;Tulp3;Pkdcc;Cibar1;Ift122;Rarg;Atrx;Zbtb16;Taf10;Bak1;Hoxa9;Gnaq;Notch1;Traf3ip1;Tbc1d32;Msx1;Pcsk5;B9d1
aSI-L_v_CoH-L	GOBP	NEGATIVE_REGULATION_OF_GENE_EXPRESSION_EPIGENETIC	1.67326	0.000116675	0.00216106	Rb1;Suv39h1;Cdk2;Wdhd1;Kmt2d;Ppm1d;Uhrf1;Jarid2;Nrde2;Suz12;Smchd1;Lmnb1;Ubr5;Baz2a;Kmt2b;Phf8;Tet1;Dnmt3b;Hdac6;Bahd1;Tasor2;Ubr2;Ing2;L3mbtl1;Atf7ip2;Dnmt1;Cenpv;Trip12;Bend3;Dyrk1a;Ctr9;Kcnq1ot1;Trim27;Kdm5a;Sirt6;Cbx8;Spty2d1;Tasor;Dnmt3a;Hdac4;Phf2;Phf19;Morc2a;Ezh2;Ehmt1
aSI-L_v_CoH-L	GOBP	REGULATION_OF_VIRAL_LIFE_CYCLE	-1.53295	0.000107786	0.00200458	Ltf;Tmprss4;Cd74;Hmga2;Prox1;Ifitm3;Oasl2;Trim5;Gbp3;Ciita;Oas2;Hmgb1;Rnasel;Oas3;Gbp7;Fam111a;Trim30d;Trim21;Ch25h;Ly6e;Ifitm2;Trim30a;Eif2ak2;Trim12c;Ptx3;Trim59;Bcl2;Resf1;Axl;Trim12a;Apobec3;Cd209a;Znfx1;Trim56;Ifitm1;Oasl1;Nbn;Adar;Slpi;Rad50;Gsn;Ppia;Ccl5;N4bp1;Ifitm6;Zfp809;Vapb;Notch1
aSI-L_v_CoH-L	GOBP	LYMPHOCYTE_MIGRATION	-1.57821	0.000107238	0.00200188	Ccl7;Ccl6;Wnt5a;Gas6;Ecm1;Ccl9;Coro1a;Cxcl16;Ccl8;Ch25h;Itgal;Gpr15lg;Ripk3;Cxcl10;Il27ra;Cadm1;Ccl2;Ptk2b;Aif1;Spns2;Ripor2;Tnfrsf14;Msn;App;Ccl12;Pycard;Ccl22;Slc12a2;Cyp7b1;Ccl5;Fut4;Ccr2;Nedd9;Cd200r1;Hsd3b7;Gpr183;Wasl;Cd200;Rhoa;Cxcl12;Ccl11;Jam2;Cxcr3;Adam17;Cxcl14;Tnfsf4;Itgb7;Myo1g;Ccl24;Stk10;Adam8;Gcsam;Cd99l2;Ccl1;Ccl3;Cxcl13;Ccl17
aSI-L_v_CoH-L	GOBP	POSITIVE_REGULATION_OF_INTERLEUKIN_1_PRODUCTION	-1.6802	0.000104334	0.00195277	Casp1;Jak2;Wnt5a;Gbp5;P2rx7;Lpl;Tlr4;Nod1;Hmgb1;Tlr8;Casp4;Ccr5;Tyrobp;Nlrp10;Tlr2;Il16;Panx1;Casp8;Hdac2;Havcr2;Hspb1;Stat3;App;Nlrp1b;Pycard;Nlrp3;Tmed10;Lilra5;Aim2;Rela
aSI-L_v_CoH-L	GOBP	POSITIVE_REGULATION_OF_REACTIVE_OXYGEN_SPECIES_METABOLIC_PROCESS	-1.60793	0.000101533	0.00190535	Lcn2;Akr1c18;Akr1c14;Gadd45a;Duoxa1;Crp;Tlr4;Itgam;Xdh;Tgfbr2;Itgb2;Tyrobp;Cdkn1a;Ripk3;Sod2;Ptk2b;Nox4;Nfe2l2;Cyp1b1;Rab27a;App;Gstp1;Trp53;Zc3h12a;Thbs1;Tspo;Plau;Alox12;Tgfb1;Acod1
aSI-L_v_CoH-L	GOBP	REGULATION_OF_PROTEIN_SERINE_THREONINE_KINASE_ACTIVITY	-1.3974	9.89031e-05	0.00186582	Ltf;Cd24a;Hmga2;Synpo2;Thy1;Irak3;Gadd45a;Wnt5a;Irgm1;Tnxb;Prox1;Ptpn22;Ptprc;P2rx7;Pdgfd;Slc8a1;Adrb2;Tlr4;Casp3;Rgs2;Ror2;Adam9;Slc8a2;Pkd2;Pdgfc;Ccng1;Irgm2;Igf1;Igtp;Mif;Ccnd1;Atp2b4;Myocd;Ccng2;Tirap;Htr2a;Cdkn1a;Prkar1a;Prkar2a;Taok3;Cdkn2c;Higd1a;Ccni;Mst1r;Pik3cg;Cdkn2b;Zeb2;Ptpn5;Marcks;Ptk2b;Pik3r5;Sorl1;Nox4;Dazap2;Heg1;Kat2b;Htr2b;Cav1;Nf1;Pten;Sash1;App;Nr2f2;Rps3;Gstp1;Lrp6;Pkia;Pycard;Thbs1;Cdk5rap2;Vangl2;Pde5a;Ceacam1;Aida;Fcer1a;Pik3r6;Ccnh;Pkd1;Dtnbp1;Hhex;Tgfb1;Rgs14;Nppa;Dusp19;Tnfrsf11a;Cdkn1b;Erbb2;Fgd2;Rhoa;Ptpn1;Mef2c;Irak1;C1qtnf9;Tfap4;Adam17;Hipk3
aSI-L_v_CoH-L	GOBP	ELASTIC_FIBER_ASSEMBLY	-1.76464	9.76893e-05	0.00184781	Myh11;Lox;Tnxb;Ltbp4;Mfap4;Efemp2;Col3a1;Fbln5
aSI-L_v_CoH-L	GOBP	GLUTAMATERGIC_NEURON_DIFFERENTIATION	-1.77993	9.75763e-05	0.00184781	Nfix;Prox1;Ikzf1;Naglu;Zhx2;Atp2b2;Ophn1;Bhlhe22
aSI-L_v_CoH-L	GOBP	OLEFINIC_COMPOUND_METABOLIC_PROCESS	-1.53329	9.64779e-05	0.00183462	Akr1c18;Aldh1a2;Lrat;Ephx1;Kcnma1;Akr1c14;Cyp2j9;Cacna1h;Cyp2j6;Hsd11b2;Ednrb;Cyp11b1;Pla2g4a;Aldh1a1;Alox5;Cyp11a1;Dkk3;Gpx1;Rbp4;Ptgs1;Scp2;Dhrs7;Adh7;Ptgs2;Fads1;Scnn1b;Cyp1b1;Daglb;Gstp1;Rdh10;Adh1;Alox12;Dagla;Dhrs4;Alox15;Plb1;Srd5a1;Rdh12;Sphk1;Cyp2f2;Cyp2b10;Cyp2d10;Gstm7;Cyp4a10;H6pd;Egr1;Cyp2e1;Mgll;Cyp4f14;Rdh14;Cyp2a5
aSI-L_v_CoH-L	GOBP	NEGATIVE_REGULATION_OF_TUMOR_NECROSIS_FACTOR_SUPERFAMILY_CYTOKINE_PRODUCTION	-1.66374	9.26058e-05	0.00177043	Lbp;Cd24a;Irak3;Gas6;Gpnmb;Ptpn22;Arg2;Twist2;Tlr4;Vsir;Sirpa;Igf1;Ptger4;Trim30a;Il27ra;Lilrb4a;Axl;Havcr2;Twist1;Syt11;Gpr18;Gstp1;Zc3h12a;Tspo;Errfi1
aSI-L_v_CoH-L	GOBP	REGULATION_OF_TUBE_SIZE	-1.50052	9.14487e-05	0.00175301	Oxtr;Kcnj8;Kcnmb1;Kcnma1;Ednra;Crp;Mmp2;G6pdx;Htr1b;Acta2;Ednrb;Scpep1;Slc8a1;Adrb2;Rgs2;Cacna1c;Cftr;Asic2;Casr;Alox5;Htr2a;Irag1;Shc1;Nppb;Gja5;Gpx1;Sod2;Bbs2;P2rx4;Ptgs1;Gclc;Snta1;Calca;Ptgs2;Itga1;Scnn1b;Ece1;Kat2b;Itgb1bp1;Htr2b;Cav1;Tbxas1;Add3;Trpm4;Cacna1g;Pde5a;Foxc2;Tacr1;Wdr35;Adora2b;Nppa;Mkks;Nos3;Avpr1a;Rhoa
aSI-L_v_CoH-L	GOBP	CEREBELLAR_GRANULAR_LAYER_DEVELOPMENT	-1.78099	9.05353e-05	0.00174018	Nfix;Prox1;Serpine2;Atp2b2;Cend1;Ophn1;Faim2;Ttbk2
aSI-L_v_CoH-L	GOBP	CARDIAC_MUSCLE_CELL_ACTION_POTENTIAL_INVOLVED_IN_CONTRACTION	-1.7576	9.04603e-05	0.00174018	Kcne2;Kcnj8;Kcne4;Scn1b;Flna;Cacna2d1;Cacna1c;Cacnb2;Gja5;Bin1;Snta1;Scn2b;Cav1;Trpm4;Cacna1g;Kcnh2;Kcnq1
aSI-L_v_CoH-L	GOBP	MAMMARY_GLAND_DEVELOPMENT	-1.5126	8.85753e-05	0.00171174	Csf1;Erbb4;Igfbp5;Jak2;Ar;Wnt5a;Prlr;Rxfp1;Oas2;Esr1;Socs2;Atp2c2;Csmd1;Rtn4;Xdh;Tgfbr2;Pgr;Igf1;Cdo1;Ccnd1;Atp2b2;Agap2;Gli3;Smo;Ntn1;Gpx1;Lbh;Hoxd9;Nfkb1;Gli2;Arhgap35;Stat6;Cav1;Pml;Bcl2l11;Pthlh;Med1;Lrp6;Irs1;Slc12a2;Neurl1a;Tgfb1;Kalrn;Tnfrsf11a;Hoxa9;Zfas1;Ccl11
aSI-L_v_CoH-L	GOBP	ACTIN_FILAMENT_BASED_MOVEMENT	-1.55835	8.69053e-05	0.00168403	Kcne2;Kcnj8;Kcne4;Scn1b;Fxyd1;Abcc9;Cacna1h;Acta2;Flna;Cacna2d1;Myo5a;Cacna1c;Dbn1;Sgcd;Cacnb2;Epdr1;Myo1f;Gja5;Casq2;Atp2a2;Tpm1;Zeb2;Sun2;Bin1;Snta1;Scn2b;Cav1;Hcn4;Pdpn;Pde4b;Trpm4;Cacna1g;Kcnh2;Kcnq1;Syne2;Gsn;Ccdc88c;Evl;Fgf13;Wasl;Pln;Myl6;Mylk2;Scn3b;Myo5c;Myo1g;Rock1;Myo6;Camk2d;Frmd6;Pde4d;Ank2;Pik3ca;Myo7a;Emp2;Gpd1l;Scn4b;Sumo1;Parva
aSI-L_v_CoH-L	GOBP	POSITIVE_REGULATION_OF_LEUKOCYTE_CHEMOTAXIS	-1.59799	8.53866e-05	0.00166364	Ccl21d;Csf1;Vegfd;Cd74;Lbp;F7;Cxcl17;Ccl7;Wnt5a;Ednra;Gas6;Trpv4;Hmgb1;Thbs4;Ptn;C5ar1;C3ar1;Tirap;Camk1d;Cxcl10;Ccl2;Ptk2b;Spi1;Aif1;Ripor2;Rac2;Cmklr1;App;Zfp580;Thbs1;Ccl5;Ccr2;Nedd9;Gpsm3;Defb25;Cxcl12;Adam17;Cxcl14;Vegfb;Cx3cr1;Il1b
aSI-L_v_CoH-L	GOBP	REGULATION_OF_CHEMOTAXIS	-1.45131	8.52541e-05	0.00166364	Ccl21d;Csf1;Sema3c;Vegfd;Cd74;Lbp;F7;Cxcl17;Hc;Ccl7;Tpbg;Wnt5a;Ednra;Gas6;Pdgfd;Sema3a;Sema3d;Trpv4;Hmgb1;Thbs4;Ccn3;Ptn;C5ar1;Mif;Itga2;C3ar1;Lpar1;Casr;Il16;Tirap;Camk1d;Robo2;Jam3;Cxcl10;Nbl1;Sema5a;Ccl2;Snai2;P2rx4;Ptk2b;Spi1;Aif1;Prkca;Ripor2;Rac2;Cmklr1;Cxcr4;Hspb1;Met;App;Zfp580;Dscam;Gpr18;Gstp1;Thbs1;P2ry12;Dpp4;Ccl5;Tgfb1;Ccr2;Nedd9;Gpsm3;Gpr183;Wasl;Defb25;Cxcl12;Dusp3;Prkd1;Notch1;Sema3b;Cxcr3;Adam17;Slamf8;Cxcl14;Vegfb;Scg2;Trem2;Cx3cr1;Il1b
aSI-L_v_CoH-L	GOBP	POSITIVE_REGULATION_OF_CATION_CHANNEL_ACTIVITY	-1.65391	8.50763e-05	0.00166364	Kcne2;Scn1b;Kcnc2;Ednra;Cacna2d1;Ctss;Asph;Jph2;Pkd2;Gsto1;Asic2;Cacnb2;Stim2;P2ry6;Kif5b;Amigo1;Kcna1;Trdn;Lrrc26;Calm2;Nppa;Fgf13;S100a1;Trem2;Ehd3;Gstm7;Galr2;Ank2;Cracr2a
aSI-L_v_CoH-L	GOBP	REGULATION_OF_B_CELL_PROLIFERATION	-1.65363	8.38864e-05	0.00165247	Cd74;Cd24a;Prlr;Ptprc;Tlr4;Casp3;Il7;Tyrobp;Mif;Tnfsf13b;Tlr9;Cd81;Tirap;Bmi1;Cdkn1a;Card11;Nfatc2;Sash3;Bcl2;Ikzf3;Tnfrsf13b;Pten;Ephb2;Clcf1;Cd22;Atm;Inpp5d;Gpr183;Btk;Mef2c;Chrnb2;Peli1;Ctla4;Fcgr2b
aSI-L_v_CoH-L	GOBP	CELL_SURFACE_PATTERN_RECOGNITION_RECEPTOR_SIGNALING_PATHWAY	-1.66963	8.37981e-05	0.00165247	Ltf;Lbp;Ptpn22;Tlr4;Hmgb1;Nr1d1;Naglu;Tlr2;Tirap;Rab7b;Rab11fip2;Ly96;Tlr1;Scimp;Tnip3;Tmem126a;Pik3ap1;Nr1h3;Nepn;Acod1;Nmi;Ticam2;Nfkbia;Rela;Irak1;Pja2;Oas1a;Peli1;Cd14;Trem2;Ecsit;Clec7a;Lyn;Tnip2;Ifi35;Cyba
aSI-L_v_CoH-L	GOBP	REGULATION_OF_LYMPHOCYTE_DIFFERENTIATION	-1.45893	8.29128e-05	0.00164236	Fgl2;H2-Aa;Cd74;Sox4;Cd24a;Pck1;Mmp14;Loxl3;Gas6;Ptprc;Ctla2a;Il36b;Pglyrp1;Slc46a2;Cbfb;Zfp36l1;Hmgb1;Vsir;Il1rl2;Il7;Pnp;Tgfbr2;Anxa1;Rorc;Runx3;Tlr9;Tnfsf9;Cd44;Gli3;Irf1;Zfp608;Tox;Zeb1;Card11;Atp11c;Sash3;Lilrb4a;Il4ra;Spi1;Ikzf3;Axl;Il15ra;Hspb1;Ppp2r3c;Cd1d1;Smarcd3;Socs5;Zc3h12a;Zfp36l2;Nlrp3;Zap70;Pik3r6;Prdx2;Lck;Zbtb16;Tgfb1;Inpp5d;Ccr2;H2-DMa;Erbb2;Cyld;Rhoa;Il7r;Sh3rf1;Nfam1;Flt3l;Slamf8;Zbtb1;Lilrb4b;Nfkbiz;Tnfsf4;Ctla4
aSI-L_v_CoH-L	GOBP	NEGATIVE_REGULATION_OF_VASCULATURE_DEVELOPMENT	-1.56831	8.28076e-05	0.00164236	Angptl7;Sulf1;Gadd45a;Pde3b;Optc;Serpinf1;Adamts1;Dcn;Adrb2;Tgfb2;Ptn;Ptger4;Col4a3;Atp2b4;Alox5;Shc1;Cxcl10;Ccl2;Mecp2;Fbln5;Stard13;Nf1;Pml;Stat1;Angpt4;Stab1;Thbs1;Spred1;Slc12a2;Sparc;Gtf2i;Fasl;Ecscr;Hhex;Ccr2;Ngfr;Vash1;Cxcr3
aSI-L_v_CoH-L	GOBP	CELL_SUBSTRATE_ADHESION	-1.37519	8.18666e-05	0.0016307	Spp1;Ccl21d;Csf1;Muc4;Npy;Jak2;Ccl28;Thy1;Mmp14;Postn;Rin2;Fbln2;Itgbl1;Tnxb;Gas6;Atxn3;Abi3bp;Itga8;Itgax;Flna;Antxr1;Bves;Ccdc80;Cask;Hpse;Adam9;Itgam;Sirpa;Dbn1;Lrp1;Coro1a;Nexmif;Itgb2;Ptn;Cd96;Dmd;Itga2;Ptprz1;Fermt1;Itgal;Spock2;Epdr1;Cdh11;Fmn1;Jam3;Efemp2;Parvg;Col16a1;Bcl2;Marcks;Cdk6;Vwa2;Itgb1;Ptk2b;Col3a1;Axl;Jag1;Itgb5;Atp1b2;Itga1;Rac2;Smoc1;Dock1;Fzd7;Wdpcp;Ecm2;Itgb1bp1;Efna5;Actn1;Itga9;Nf1;Itga11;Col8a1;Pten;Pdpn;Ston1;Adam15;L1cam;Bcl2l11;Plekha2;Col5a3;Srf;Dmtn;Col1a1;Thbs1;Hoxa7;Lpxn;Ephb1;Coro1c;Hoxd3;S100a10;Adamts12;Plau;Zyx;Coro2b;Npy2r;Nedd9;Alox15;Tacstd2;Rhoa;Micall2;Hacd1;Cd3e;Dusp3;Rras;Notch1;Cd34;Rsu1;Bcam;Rpl29;Cdc42;Skap1;Itgb8;Lims1;Ilk;Pcsk5;Radil;Myadm;Itgb7;Muc21;Myo1g;Rock1;Itgae;Vit;Adam8;Actn3;Smoc2;Sema3e;Zfp469;Taok2
aSI-L_v_CoH-L	GOBP	CARDIAC_MUSCLE_CELL_ACTION_POTENTIAL	-1.70221	7.63621e-05	0.00152532	Kcne2;Kcnj8;Kcne4;Scn1b;Flna;Cacna2d1;Cacna1c;Dmd;Cacnb2;Gja5;Atp2a2;Bin1;Snta1;Scn2b;Slmap;Cav1;Hcn4;Trpm4;Cacna1g;Kcnh2;Kcnq1
aSI-L_v_CoH-L	GOBP	REGULATION_OF_LEUKOCYTE_DIFFERENTIATION	-1.39243	6.83165e-05	0.00137229	Fgl2;Csf1;H2-Aa;Cd74;Sox4;Cd24a;Pck1;Mmp14;Loxl3;Rassf2;Gas6;Pirb;Ptprc;Ctla2a;Il36b;Pglyrp1;Slc46a2;Cbfb;Clec2d;Ikzf1;Zfp36l1;Hmgb1;Vsir;Ccl9;Il1rl2;Il7;Pnp;Ror2;Itgam;Tgfbr2;Fbn1;Anxa1;C1qc;Rorc;Tyrobp;Runx3;Tlr9;Tnfsf9;Cd44;Gli3;Foxp1;Irf1;Evi2b;Tmem178;Zfp608;Tox;Zeb1;Card11;Atp11c;Casp8;Sash3;Lilrb4a;Cdk6;Ripk1;Il4ra;Gpr68;Spi1;Ikzf3;Axl;Pilrb1;Prkca;Myc;Il15ra;Hspb1;Klf10;Ppp2r3c;Nf1;Bmyc;Cd1d1;Smarcd3;Socs5;Zc3h12a;Ppp3ca;Hoxa7;Zfp36l2;Pira2;Tmem176b;Mafb;Ceacam1;Nlrp3;Zap70;Pik3r6;Prdx2;Ccl5;Lck;Zbtb16;Tgfb1;Inpp5d;Ccr2;Evi2;Nedd9;Thoc5;H2-DMa;Erbb2;Cyld;Prxl2a;Rhoa;Il7r;Cul4a;Sh3rf1;Nfam1;Inpp4b;Flt3l;Zbtb7a;Slamf8;Zbtb1;Lilrb4b;Nfkbiz;Tnfsf4;Ctla4;Trem2;Tnfrsf11b;Cd4;Adam8;Clec2i;Tmem176a;Gimap3;Actb;Lyn;Lilra6;Fes;Hax1;Rara;Mdk;Hcls1;Nme2;Ccl3;Lif;Il2ra;Il10;Prkdc;Hmgb3;Tal1;Il15;Pira12;Syk;Itgb3;Mettl3;Il23a;Smarca2;Sox12;Fadd;Cd28;Pglyrp2;Jun;Tnf;Rhoh;Il27
aSI-L_v_CoH-L	GOBP	EMBRYONIC_ORGAN_MORPHOGENESIS	-1.38986	6.72545e-05	0.00135478	Aldh1a2;Tshr;Asb2;Mmp14;Wnt5a;Ednra;Prox1;Itga8;Frzb;Prrx1;Col11a1;Twist2;Dlx5;Chst11;Ror2;Osr2;Gas1;Tgfb2;Tbx1;Pkd2;Tgfbr2;Hoxb7;Hoxd10;Hoxb8;Hoxb6;Naglu;Ptprq;Hoxb3;Aldh1a1;Hoxa11;Insig2;Bmi1;Sobp;Atp2b2;Gli3;Fzd2;Smo;Tshz1;Mycn;Ift57;Ntn1;Zeb1;Rbp4;Wnt9a;Hoxd11;Hoxd9;Runx2;Hoxb2;Six4;Enpp1;Ripor2;Gli2;Lrig3;Myc;Twist1;Wdpcp;Tifab;Mib1;Rbpj;Hipk1;Tgfbr1;Fzd3;Foxl2;Ephb2;Srf;Lrp6;Six1;Ptk7;Nr4a3;Rdh10;Kcnq1;Hoxa7;Tulp3;Vangl2;Eng;Ift122;Hoxd3;Mafb;Abr;Foxc2;Rarg;Hoxb4;Hoxd4;Hyal1
aSI-L_v_CoH-L	GOBP	APPENDAGE_MORPHOGENESIS	-1.49934	6.54526e-05	0.00132222	Aldh1a2;Sema3c;Wnt5a;Prrx1;Dlx5;Asph;Chst11;Mecom;Ror2;Cacna1c;Osr2;Gas1;Tgfb2;Hoxd10;Pbx1;Map3k20;Hoxa11;Fmn1;Gli3;Nfia;Mbnl1;Mycn;Gja5;Hdac2;Ttbk2;Col3a1;Wnt9a;Hoxd11;Hoxd9;Runx2;Enpp1;Npr2;Gli2;Ece1;Rab23;Twist1;Large1;Wdpcp;Bpnt2;Bcl2l11;Prickle1;Med1;Lrp6;Reck;Hoxa10;Rdh10;Tulp3;Pkdcc;Cibar1;Ift122;Rarg;Atrx;Zbtb16;Bak1;Hoxa9;Gnaq;Notch1;Traf3ip1;Tbc1d32;Msx1;Pcsk5;B9d1
aSI-L_v_CoH-L	GOBP	DEFENSE_RESPONSE_TO_FUNGUS	-1.72494	6.53106e-05	0.00132222	Ltf;Npy;Zbp1;Ctsg;Nlrp10;Gpr15lg;Clec4a1;Ang;Spon2;Clec4a3;Spi1;Ncf1;Clec4n;Il17ra;Fam3a;App;Clec4a2;Clec4e;Tgfb1;Il36rn
aSI-L_v_CoH-L	GOBP	IMMUNE_SYSTEM_DEVELOPMENT	-1.44525	6.49939e-05	0.00132043	Irak3;Myb;Ptprc;Slc46a2;H2-Q6;Samd9l;Ikzf1;H2-Q7;Samhd1;H2-D1;Hmgb1;H2-T22;Cacna1c;Tbx1;Tgfbr2;Parp3;H2-T10;Pbx1;Ido1;H2-Q4;H2-K1;Rorc;Cd248;Icos;C3ar1;Foxp1;Tox;Ripk3;Cdkn2b;Il27ra;Ro60;Bcl2;Lilrb4a;H2-T23;Havcr2;Spns2;Nfkb1;Six4;Stat6;Ppp2r3c;Polb;Pdpn;Tgfbr1;H2-Q1;Bcl2l11;Srf;Clcf1;Trp53;Six1;Tnfsf13;Rnf168;Nbn;Adar;Batf;Atm;Mafb;Lig4;Hoxb4;Lipa;Prdx2;Tgfb1;Acod1;Tnfrsf11a;Xkr8;Cd86;Il7r;Cd3e;Lmo4;Mad2l2;Nfkb2;Adam17;Ltb;Hes1;Slc15a4;Zbtb1;Lilrb4b;Nfkbiz;Tnfsf4
aSI-L_v_CoH-L	GOBP	INTEGRIN_MEDIATED_SIGNALING_PATHWAY	-1.58688	6.45423e-05	0.001315	Timp1;Thy1;Itgbl1;Loxl3;Fcer1g;Itga8;Itgax;Flna;Lama2;Fyb2;Itgam;Itgb2;Ptn;Tyrobp;Itga2;Fermt1;Itgal;Vav1;Plek;Fgr;Itgb1;Ptk2b;Plpp3;Col3a1;Itgb5;Txk;Itga1;Arhgap35;Itgb1bp1;Itga9;Itga11;Adam15;Zyx;Tspan32;Fyb;Rhoa;Cdc42;Itgb8;Lims1;Ilk;Pcsk5;Itgb7;Itgae;Cdh17
aSI-L_v_CoH-L	GOBP	REGULATION_OF_TRANSPORTER_ACTIVITY	-1.41871	6.26706e-05	0.00128053	Kcne2;Kcnj8;Kcne4;Reln;Abcb1b;Scn1b;Fxyd1;Kcnc2;Ednra;Abcc9;Cacna2d1;Ctss;Myo5a;Adrb2;Asph;Jph2;Pkd2;Cftr;Kcnab1;Gsto1;Asic2;Fhl1;Dmd;Cacnb2;Tlr9;Alox5;Cacng7;Gem;Prnp;Prrt1;Slc6a9;Nedd4;Casq2;Tcaf1;Bcl2;Stim2;Ripk1;Shisa9;Ccl2;Itgb1;Ptk2b;Kcng1;Fxyd4;Stom;Cnksr3;Scn2b;P2ry6;Cacnb1;Prkca;Rem1;Gopc;Atp1b2;Fxyd5;Chp2;Slmap;Cav1;Pten;Kif5b;App;Pde4b;Ephb2;Rasgrf2;Amigo1;Klhl24;Kcnq1;Hspa2;Kcna1;Trdn;Crbn;Lrrc26;Calm2;Nppa;Ccr2;Ptafr;Ahnak;Fgf13;Ahcyl1;Pln;Zfas1;Fgf12;Mef2c;Ifngr2;Scn3b;Nr3c2;Fxyd3;Gnb5;Nlgn2;Smim6;S100a1
aSI-L_v_CoH-L	GOBP	NEGATIVE_REGULATION_OF_LEUKOCYTE_MEDIATED_IMMUNITY	-1.62243	6.02008e-05	0.00123715	Muc4;Ptprc;Cd80;Svep1;Clec2d;H2-Q6;H2-Q7;H2-D1;Vsir;H2-T22;Parp3;H2-T10;Sh2d1b2;H2-Q4;C4bp;H2-K1;Cd96;Cr1l;Klrb1b;Lilrb4a;Sh2d1b1;Spi1;H2-T23;Havcr2;Tap2;Klrd1;H2-Q1;Abr;Ceacam1;Tgfb1;Tap1;Ccr2;Il7r;Klre1;Il20rb;Arrb2;Lilrb4b;Ppp3cb;Cd84;Hfe;Cx3cr1;Fcgr2b
aSI-L_v_CoH-L	GOBP	GRANZYME_MEDIATED_PROGRAMMED_CELL_DEATH_SIGNALING_PATHWAY	-1.7922	5.96204e-05	0.00122877	Gzmg;Gzmd;Srgn;Gzmf;Gzme;Prf1;Gzmb;Gzmc;Lamp1;Nkg7;Gzma
aSI-L_v_CoH-L	GOBP	OSTEOBLAST_DIFFERENTIATION	-1.46377	5.92831e-05	0.00122536	Spp1;Ltf;Igfbp5;Lox;Bmpr1b;Bmp3;Ddr2;Rassf2;Id4;Cbfb;Ifi204;Twist2;Dlx5;Tmem119;Igf1;Ptger4;Zhx3;Rorb;Ccn4;Gli3;Fosl2;Smo;Trp53inp2;Sh3pxd2b;Chrd;H3f3a;Axin2;Cdk6;Snai2;Il6st;Jag1;Runx2;Cebpd;Ift80;Enpp1;Smoc1;Gli2;Pdlim7;Twist1;Hdac7;Fam20c;Igfbp3;Nf1;Lrp3;Pthlh;Cd276;Trpm4;Fzd1;Hdac8;Gdf10;Col1a1;Ifitm1;Ppp3ca;Adar;Lmna;Clec5a;Tcirg1;Nfatc1;Sox8;Hoxa2;Mef2c;Prkd1;Notch1;Ffar4
aSI-L_v_CoH-L	GOBP	GLAND_DEVELOPMENT	-1.33978	5.92239e-05	0.00122536	Csf1;Erbb4;Sema3c;Igfbp5;Jak2;Ar;Hmga2;Sulf1;Pck1;Wnt5a;Ednra;Serpinb5;Mmp2;Gdf7;Prox1;Prlr;Myb;Id4;Slc46a2;Rxfp1;Serpinf1;Hp;Frzb;Wls;Sema3a;Ikzf1;Oas2;Esr1;Socs2;Atp2c2;Csmd1;Rtn4;Serpine2;Xdh;Tbx1;Pkd2;Tgfbr2;Naglu;Pbx1;Anxa1;Pgr;Hoxb3;Ptn;Igf1;Cdo1;Fgf7;Ccnd1;Tfcp2l1;Ly6e;Cd44;Atp2b2;Agap2;Gli3;Smo;Cflar;Ntn1;Ripk3;Duox2;Bcl2;Gpx1;Cadm1;Sod2;Lbh;Snai2;Scd1;Hoxd9;Nfkb1;Six4;Igsf3;Icmt;Gli2;Arhgap35;Stat6;Cav1;Polb;Met;Nf1;Pten;Rbpj;Tgfbr1;Pml;Msn;Bcl2l11;Pthlh;Srf;Med1;Lrp6;Six1;Errfi1;Atm;Hoxd3;Irs1;Mafb;Plau;Slc12a2;Ceacam1;Rarg;Sulf2;Cyp7b1;Neurl1a;Pkd1;Lipa;Mpst;Prdx2;Hhex;Tgfb1;Kalrn;Tnfrsf11a;Taf10;Wt1;Cdkn1b
aSI-L_v_CoH-L	GOBP	INTERLEUKIN_8_PRODUCTION	-1.67206	5.76451e-05	0.00120195	Cd74;Lbp;F3;Wnt5a;Ssc5d;Crp;Ptpn22;Ptprc;Tlr4;Nod1;Hmgb1;Tlr7;Tlr8;Anxa1;Ptger4;Tlr9;Nlrp10;Tlr2;Tirap;Ripk1;Tlr1;Stat3;Zfp580;Pycard;Tlr3
aSI-L_v_CoH-L	GOBP	ANTIGEN_PROCESSING_AND_PRESENTATION_OF_PEPTIDE_OR_POLYSACCHARIDE_ANTIGEN_VIA_MHC_CLASS_II	-1.82522	5.69231e-05	0.00119038	H2-Ab1;H2-Aa;Cd74;H2-Eb1;Fcer1g;B2m;Ctss;H2-DMb1;Unc93b1;Marchf8;Marchf1;Pycard;Thbs1;H2-DMb2;H2-DMa
aSI-L_v_CoH-L	GOBP	TYPE_II_INTERFERON_MEDIATED_SIGNALING_PATHWAY	-1.82286	5.63872e-05	0.00118264	Jak2;Parp14;Irgm1;Irgm2;Parp9;Jak1;Igtp;Irf1;Ifngr1;Txk;Stat1;Med1;Trp53
aSI-L_v_CoH-L	GOBP	REGULATION_OF_ALPHA_BETA_T_CELL_ACTIVATION	-1.56316	5.60115e-05	0.00117822	H2-Ab1;Jak2;Cd24a;Cd55;Loxl3;Irgm1;Ptpn22;Arg2;Ptprc;Cd80;Cbfb;H2-Q6;H2-Q7;H2-D1;Hmgb1;Vsir;H2-T22;Pnp;Tgfbr2;H2-T10;Anxa1;H2-Q4;H2-K1;Runx3;Cd81;Cd44;Gli3;Irf1;Card11;Sash3;Lilrb4a;Il4ra;H2-T23;Tnfrsf14;H2-Q1;Cd1d1;Socs5;Zc3h12a;Rasal3;Nlrp3;Zap70;Zbtb16;Tgfb1;Ccr2;Rhoa;Cd3e;Sh3rf1;Lilrb4b;Nfkbiz;Tnfsf4;Hfe
aSI-L_v_CoH-L	GOBP	SEQUESTERING_OF_CALCIUM_ION	-1.5836	5.53868e-05	0.00116853	Ccl21d;Thy1;Plce1;Ednra;Ryr3;Ptprc;Flna;Plch1;P2rx7;Slc8a1;Myo5a;Asph;Tgfb2;Jph2;Pkd2;Coro1a;Gsto1;Dmd;Ccr5;Htr2a;Casq2;Cxcl10;Cxcl9;Trpc1;Ptk2b;P2ry6;Htr2b;Nol3;Itpr3;Slc25a23;Anxa6;Trdn;Fasl;Calm2;Lck;Tgfb1;Mtln;Pln;Tpcn2;Prkd1;Cxcr3;Xcr1;Clec4b1;Plcb2;Fkbp1a;Tmem38a;Ms4a2;Lyn;Gstm7;Ibtk;Camk2d;Plcb3;Pde4d;Cyba;Diaph1;Ank2
aSI-L_v_CoH-L	GOBP	POSITIVE_REGULATION_OF_NATURAL_KILLER_CELL_MEDIATED_IMMUNITY	-1.72095	5.50392e-05	0.00116464	H2-Q6;H2-Q7;H2-D1;H2-T22;Ulbp1;H2-T10;Sh2d1b2;H2-Q4;H2-K1;Lamp1;H2-M3;Vav1;Cadm1;Sh2d1b1;H2-T23;Klrd1;Klri2;H2-Q1;Klrk1;Dpp4;Clnk;Klre1;Klrc2;Klrb1c
aSI-L_v_CoH-L	GOBP	REGULATION_OF_PEPTIDASE_ACTIVITY	-1.3638	5.36003e-05	0.00113757	Serpina1e;Ltf;Casp1;Naip1;Serpinb8;Jak2;Serping1;Timp1;F3;Timp2;Itih5;Casp12;Serpinb5;Serpinb6c;Gas6;Serpina3n;Serpinf1;Cst7;Antxr1;Ecm1;Ctss;Laptm5;Nod1;Hmgb1;Asph;Vsir;Dpep1;Serpine2;Psmb8;Xdh;Pi15;Ctsd;Igf1;Serpina9;Col4a3;Aph1c;Serpina3g;Wfdc2;Cd44;Rps6ka3;Serpinb11;Cflar;Psmb9;Bcl2a1d;Ift57;Wfikkn2;Casp8;Il24;Gpx1;Serpinb6a;Bin1;Cd109;Wnt9a;Sorl1;Ctsk;Ptgs2;Tank;Myc;Nol3;Cav1;Anxa8;Pebp1;Ncstn;Stat3;Hspa1b;Htra2;Apaf1;Pml;Foxl2;Stat1;App;Rcn3;Bcl2l11;Bmyc;Naip2;Serpina3f;Rps3;Nlrp1b;Pycard;Reck;Thbs1;Bid;Slpi;Pi16;Gsn;Nlrp3;Wdr35;Mtch2;Rps27l;Papln;Alox12;Psme1;Fasl;Wfdc1;Lck;Cradd;Tmed10;Mdm2;Bak1;Ngfr;Rhoa;Aim2;Rack1;Cycs;Hip1;Serpina1f;Cst3;Sh3rf1;Tfap4;Arrb2;Pzp;Grin2b;Lamtor5;Serpina6;Gpi1;Tnfsf10;Nek5;Mgmt;Aph1b;Col28a1;Naip6;Pih1d1;Nlrp1a;Clec7a;Usp50;Lyn;Ctsl;Dhcr24;Atp13a2
aSI-L_v_CoH-L	GOBP	POSITIVE_REGULATION_OF_EPITHELIAL_CELL_PROLIFERATION	-1.47112	5.31452e-05	0.00113128	Erbb4;Vegfd;Akt3;Ar;F3;Hmga2;Glul;Wnt5a;Prox1;Pkhd1;Ecm1;Esr1;Twist2;Dlx5;Hmgb1;Thbs4;Lrg1;Rtn4;Osr2;Gas1;Tbx1;Ptn;Igf1;Fgf7;C5ar1;Ccnd1;Agap2;Ang;Foxp1;Smo;Cflar;Mycn;Sema5a;Ccl2;Cav2;Prkca;Runx2;Gli2;Stxbp4;Myc;Twist1;Fzd7;Htr2b;Cav1;Stat3;Nf1;Rbpj;Zfp580;Jcad;Bmyc;Med1;Nr4a3;Emc10;Tacr1;Flt4;Cdk4;Cyp7b1;Adora2b;Hyal1;Ccl5;Tgfb1;Foxp2;Erbb2;Phip;Btk;Cxcl12;Ccl11;Prkd1;Notch1;Kif3a;Adam17;Cdc42
aSI-L_v_CoH-L	GOBP	ANTIGEN_PROCESSING_AND_PRESENTATION_OF_EXOGENOUS_PEPTIDE_ANTIGEN_VIA_MHC_CLASS_II	-1.82118	5.25166e-05	0.00112125	H2-Ab1;H2-Aa;Cd74;H2-Eb1;Fcer1g;B2m;Ctss;H2-DMb1;Unc93b1
aSI-L_v_CoH-L	GOBP	RETINA_DEVELOPMENT_IN_CAMERA_TYPE_EYE	-1.51889	4.95059e-05	0.00106978	C3;Cfh;Thy1;Nfix;Bmpr1b;Prox1;Ikzf1;Dio3;Ahi1;Ntrk2;Tgfb2;Prom1;Gpm6a;Naglu;Fat3;Ptn;Zhx2;Mfrp;Tub;Rorb;Slc4a7;Nfia;Arl6;Fjx1;Rhoj;Rbp4;Nphp1;Bhlhe22;Celf4;Ttc8;Cyp1b1;Tgif1;Gdf11;Large1;Stat3;Hipk1;Dscam;Med1;Rs1;Smarcd3;Lrp6;Alms1;Thrb;Cdon;Tgfb1;Agtpbp1;Tcirg1;Pfdn5;Sox8;Nphp4;Notch1;Man2a1;Tbc1d32;Hes1
aSI-L_v_CoH-L	GOBP	RESPONSE_TO_TOXIC_SUBSTANCE	-1.57283	4.91878e-05	0.00106613	Lcn2;Nupr1;Ephx1;Abcb1b;Scn1b;Gpx3;Kcnc2;Gria1;Htr1b;Nxn;Gsr;Pon3;Prdx1;Aldh1a1;Esd;Gstm5;Cnp;Nr4a2;Eif2ak2;Arnt2;Aldh2;Slc23a1;Slc11a1;Bcl2;Gpx1;Sod2;Fbln5;Scn2b;Ces1d;Gjc2;Inmt;Scn3a;Nfe2l2;Cyp1b1;Pon2;Ttpa;Slc17a3;Slc7a11;Aldh1a7;Prdx6;Gabrb1;Prdx2;Ccl5;Nos3;Blmh;Bak1;Selenot;Akr1a1
aSI-L_v_CoH-L	GOBP	T_CELL_ACTIVATION_INVOLVED_IN_IMMUNE_RESPONSE	-1.60618	4.74414e-05	0.00103142	Fgl2;Cd74;Pck1;Loxl3;Myb;Fcer1g;Slfn2;Apbb1ip;Hmgb1;H2-DMb1;Anxa1;Tmem98;Rorc;Ptger4;Eomes;Itgal;H2-M3;Cd81;Foxp1;Irf4;Irf1;Slc11a1;Il4ra;Havcr2;Ifne;Ly9;Stat6;Stat3;Rab27a;Il18r1;Socs5;Trp53;Zc3h12a;Batf;Nlrp3;Clec4e;H2-DMb2;Tgfb1;Ccr2;Rps6;Gpr183
aSI-L_v_CoH-L	GOBP	REGULATION_OF_CARTILAGE_DEVELOPMENT	-1.6968	4.3874e-05	0.000959331	Efemp1;Wnt5a;Frzb;Trps1;Tgfb2;Loxl2;Hoxa11;Gdf6;Ccn4;Gli3;Axin2;Snai2;Wnt9a;Hoxd11;Ctsk;Runx2;Gli2;Tgfbr1;Pthlh;Mboat2;Mustn1;Pkdcc;Sox5;Maf;Adamts12;Rarg;Thrb;Adamts7;Zbtb16;Tgfb1
aSI-L_v_CoH-L	GOBP	STRIATED_MUSCLE_CONTRACTION	-1.53382	4.27597e-05	0.000938213	Kcne2;Kcnj8;Kcne4;Synm;Atp1a3;Scn1b;Dmpk;Fxyd1;Ryr3;Abcc9;Cacna1h;Arg2;Flna;Cacna2d1;Slc8a1;Trpv4;Adrb2;Rgs2;Cacna1c;Sgcd;Dmd;Cacnb2;Gja5;Casq2;Atp2a2;Tpm1;P2rx4;Bin1;Snta1;Scn2b;Rem1;Cxcr4;Large1;Cav1;Met;Hcn4;Smtn;Pde4b;Trpm4;Cacna1g;Kcnh2;Zc3h12a;Kcnq1;Pde5a;Gsn;Calm2;Grcc10;Nppa;Fgf13;Pln;Zfas1;Prkd1;Mylk2;Scn3b
aSI-L_v_CoH-L	GOBP	TOLERANCE_INDUCTION	-1.75259	4.2674e-05	0.000938213	Irak3;H2-Q6;H2-Q7;H2-D1;Hmgb1;H2-T22;Tgfbr2;H2-T10;Ido1;H2-Q4;H2-K1;Icos;C3ar1;Lilrb4a;H2-T23;Havcr2;H2-Q1;Tgfb1;Acod1;Xkr8;Cd86;Cd3e
aSI-L_v_CoH-L	GOBP	POSITIVE_REGULATION_OF_PATTERN_RECOGNITION_RECEPTOR_SIGNALING_PATHWAY	-1.69367	4.07247e-05	0.000899096	Ltf;Lbp;Gbp2;Ptpn22;Slc46a2;Gbp5;Nek7;Tlr4;Hmgb1;Rtn4;Cd300ld3;Casp4;Tlr9;Tirap;Slc15a3;Tlr1;Treml4;Dhx58;Cav1;Oasl1;Peli3;Pik3ap1;Nr1h3;Btk;Prkd1;Ticam2;Pja2;Peli1;Slc15a4;Cd14;Brcc3;Nagk;Usp50;Ifi35;Cyba
aSI-L_v_CoH-L	GOBP	REGULATION_OF_DNA_BINDING_TRANSCRIPTION_FACTOR_ACTIVITY	-1.37025	4.06914e-05	0.000899096	Ltf;Jak2;Nupr1;Adgrf1;Ar;Reln;Hmga2;Nfix;Irak3;Wnt5a;Eda2r;Prox1;Pkhd1;Ddr2;Ptgis;Trim5;Flna;Prkcb;Adcy8;Esr1;Cys1;Tlr4;Nod1;Sp100;Pkd2;Mturn;Pbx1;Trim30d;Itgb2;Trim21;Eomes;Il1rap;Tlr9;Sting1;Myocd;Tlr2;Tirap;Trim30a;Rab7b;Prnp;Eif2ak2;Tnfrsf8;Camk1d;Spop;Fzd2;Smo;Cflar;Hck;Trim12c;Ripk3;Card11;Ripk1;Hdac2;Plpp3;Spi1;Havcr2;Trim37;Traf1;Bdnf;Trim12a;Enpp1;Cmklr1;Cyp1b1;Sfrp4;Cav1;Ppp2r5b;Stat3;Pten;Wfs1;Foxs1;App;Zc4h2;Hmgn3;Pthlh;Il18r1;Sav1;Fzd1;Srf;Rps3;Lrp6;Pycard;Zc3h12a;Ppp3ca;Hes6;Tlr3;Ntrk1;Terf2ip;Nlrp3;Ikbke;Ppia;Pkd1;Prdx2;Tradd;Parp10;Csf3;Tgfb1;Acod1;Tnfrsf11a;Jmy;Clock;Cyld;Cd200;Heyl;Aim2;Prkd1;Ticam2;Nfkbia;Cebpg;Rela;Flot2;Irak1;Mad2l2;Nfam1;Arrb2;Hes1;Peli1;Zbtb7a;Egln1;Lamtor5;Mtpn;Gfi1;Sphk1;Cd84;Tnfsf4;Slco3a1;Npm1;Mtdh;Cx3cr1;Rwdd1;Nts;Fcgr2b;Il1b;Traf5;Id1;Paxip1
aSI-L_v_CoH-L	GOBP	IMMUNOGLOBULIN_PRODUCTION	-1.56848	4.00086e-05	0.000888789	Fgl2;H2-Ab1;Ptprc;H2-Q6;H2-Q7;Samhd1;H2-D1;H2-T22;Parp3;H2-T10;H2-Q4;H2-K1;Tnfsf13b;Tlr9;Cd37;Foxp1;Il27ra;Card11;Sash3;Lilrb4a;Il4ra;Rbp4;H2-T23;Enpp1;Stat6;Polb;H2-Q1;Ephb2;Clcf1;Cgas;Tnfsf13;Rnf168;Cd22;Nbn;Pou2f2;Batf;Atm;Il33;Lig4;Nipal3;Tgfb1;Tcirg1;Cd86;Btk;Il7r;Gapt;Mad2l2;Slc15a4;Gpi1;Nfkbiz;Tnfsf4;Fcgr2b;Trex1;Paxip1
aSI-L_v_CoH-L	GOBP	MEMBRANE_DEPOLARIZATION_DURING_ACTION_POTENTIAL	-1.8162	3.94778e-05	0.000882496	Scn7a;Scn1b;Cacna1h;Cacna2d1;Cacna1c;Cacnb2;Gja5;Scn2b;Scn3a;Scn2a;Slmap;Hcn4;Trpm4;Cacna1g;Kcnh2
aSI-L_v_CoH-L	GOBP	LYMPHOCYTE_ACTIVATION_INVOLVED_IN_IMMUNE_RESPONSE	-1.49364	3.91249e-05	0.000877358	Fgl2;Cd74;Pck1;Loxl3;Myb;Fcer1g;Ptprc;Pglyrp1;Slfn2;Apbb1ip;Tlr4;Hmgb1;H2-DMb1;Parp3;Coro1a;Plcl2;Anxa1;Tmem98;Rorc;Ptger4;Eomes;Itgal;Lamp1;H2-M3;Cd81;Fcgr4;Foxp1;Irf4;Irf1;Nkg7;Il27ra;Slc11a1;Lilrb4a;Il4ra;Ptk2b;Spi1;Cd180;Havcr2;Dock10;Ifne;Ly9;Enpp1;Lfng;Stat6;Stat3;Rab27a;Il18r1;Clcf1;Socs5;Trp53;Zc3h12a;Tnfsf13;Rnf168;Nbn;Batf;Lig4;Lgals8;Nlrp3;Clec4e;H2-DMb2;Tgfb1;Ccr2;Rps6;Gpr183
aSI-L_v_CoH-L	GOBP	REGULATION_OF_EPITHELIAL_CELL_MIGRATION	-1.45385	3.90467e-05	0.000877358	Lcn2;Akt3;Glul;Rin2;Gadd45a;Wnt5a;Prox1;Ccbe1;Serpinf1;Sema3a;Dcn;Hmgb1;Sp100;Rtn4;Adam9;Tgfb2;Tgfbr2;Rab25;Anxa1;Igf1;Fgf7;Itga2;Dnaja4;Atp2b4;Pfn2;Foxp1;Pik3cg;Mmrn2;Sema5a;Rhoj;Snai2;P2rx4;Ptk2b;Plpp3;Ptprr;Mecp2;Prkca;Stard13;Ptgs2;Nfe2l2;Macir;Dock1;Itgb1bp1;Hdac7;Hspb1;Met;Nf1;Pten;Sash1;Zfp580;Jcad;Angpt4;Nr2f2;Zc3h12a;Thbs1;Amotl1;Emc10;Coro1c;Spred1;Irs1;Capn7;Foxc2;Ceacam1;Tacr1;Flt4;Sparc;Adora2b;Alox12;Hyal1;Evl;Tgfb1;Glipr2;Nos3;Tacstd2;Rhoa;Pik3r2;Mef2c;Rras;Prkd1;Notch1;Vash1
aSI-L_v_CoH-L	GOBP	POSITIVE_REGULATION_OF_T_CELL_MEDIATED_IMMUNITY	-1.65586	3.84529e-05	0.000867746	Cd24a;Cd55;Ptprc;B2m;P2rx7;Mr1;H2-Q6;H2-Q7;H2-D1;H2-T22;Ulbp1;Pnp;H2-T10;H2-Q4;H2-K1;H2-M3;Cd81;Sash3;H2-T23;Tap2;Arid5a;H2-Q1;Il18r1;Cd1d1
aSI-L_v_CoH-L	GOBP	NEGATIVE_REGULATION_OF_NATURAL_KILLER_CELL_MEDIATED_IMMUNITY	-1.74882	3.78091e-05	0.000855926	Clec2d;H2-Q6;H2-Q7;H2-D1;H2-T22;H2-T10;Sh2d1b2;H2-Q4;H2-K1;Cd96;Klrb1b;Sh2d1b1;H2-T23;Havcr2;Tap2;Klrd1;H2-Q1;Ceacam1;Tgfb1;Tap1;Klre1;Arrb2
aSI-L_v_CoH-L	GOBP	PRIMARY_ALCOHOL_METABOLIC_PROCESS	-1.66104	3.48941e-05	0.000794984	Akr1c18;Lrat;Kcnma1;Akr1c14;Gpd1;Cacna1h;Gdpd1;Hsd11b2;Ednrb;Cyp11b1;Aldh1a1;Cyp11a1;Dkk3;Rbp4;Dhrs7;Adh7;Slc37a2;Scnn1b;Cyp1b1;Rdh10;Akr1c13;Sult1e1;Adh1;Akr1c21
aSI-L_v_CoH-L	GOBP	EMBRYONIC_SKELETAL_SYSTEM_DEVELOPMENT	-1.57408	3.42991e-05	0.000783932	Sulf1;Mmp14;Wnt5a;Ednra;Prrx1;Col11a1;Twist2;Chst11;Osr2;Gas1;Tgfb2;Tbx1;Tgfbr2;Hoxb7;Hoxd10;Hoxb8;Hoxb6;Pbx1;Hoxb3;Hoxa11;Bmi1;Gli3;Mycn;Zeb1;Rbp4;Wnt9a;Hoxd11;Hoxd9;Runx2;Hoxb2;Six4;Twist1;Tgfbr1;Six1;Col1a1;Rdh10;Hoxa7;Tulp3;Hoxd3;Foxc2;Sulf2;Hoxb4;Hoxd4;Hyal1;Hoxa2;Hoxa9;Mef2c
aSI-L_v_CoH-L	GOBP	CELL_ADHESION_MEDIATED_BY_INTEGRIN	-1.66883	3.40236e-05	0.000780135	Ccl21d;Mmrn1;Cd24a;Itgbl1;Itga8;Itgax;Fyb2;Adam9;Tgfb2;Itgam;Ccn3;Fbn1;Nexmif;Itgb2;Itga2;Fermt1;Itgal;Jam3;Col16a1;Snai2;Itgb1;Plpp3;Itgb5;Itga1;Cyp1b1;Itgb1bp1;Itga9;Itga11;L1cam;Lpxn;P2ry12;Plau;Dpp4;Foxc2;Ccl5;Cd3e;Adam17;Skap1;Itgb8;Itgb7;Itgae;Lyn;Fermt3;Lif;Cxcl13;Itga7;Syk;Itgb3;Icam1;Itga5;Ret
aSI-L_v_CoH-L	GOBP	DETECTION_OF_BIOTIC_STIMULUS	-1.79308	3.33287e-05	0.000771646	Naip1;Lbp;Ssc5d;Pglyrp1;Srpx;Tlr4;Nod1;Casp4;Tlr9;Tlr2;Smo;Ly96;Tlr1;Fap;Clec4n;Dach1;Naip2;Tspo;Nlrp3
aSI-L_v_CoH-L	GOBP	REGULATION_OF_MUSCLE_CONTRACTION	-1.54381	3.26973e-05	0.000759494	Oxtr;Kcnma1;Dmpk;Fxyd1;Cacna1h;Arg2;Slc8a1;Trpv4;Adrb2;Rgs2;Cacna1c;Dbn1;Dmd;Ptger4;Itga2;Myocd;Irag1;Shc1;Gja5;Casq2;Atp2a2;P2rx4;Ptgs1;Bin1;Cacnb1;Calca;Prkca;Rem1;Ptgs2;Ncf1;Cav1;Hcn4;Smtn;Pde4b;Trpm4;Srf;Zc3h12a;Kcnq1;Kcna1;Anxa6;Pde5a;Tacr1;Adora2b;Calm2;Lck;Grcc10;Nppa;Npy2r;Ptafr;Fgf13;Rhoa;Pln;Prkd1;Mylk2;Prkg1;Sphk1;Tmem38a;Arhgap42;Cald1;Actn3;Abat;Ehd3
aSI-L_v_CoH-L	GOBP	EAR_DEVELOPMENT	-1.46566	3.23373e-05	0.000753586	Tshr;Kcnma1;Nfix;Wnt5a;Ednra;Prox1;Itga8;Frzb;Prrx1;Ifi204;Col11a1;Cys1;Dlx5;Ror2;Osr2;C1qb;Gas1;Tgfb2;Tbx1;H2-T10;Naglu;Ptprq;H2-K1;Igf1;Insig2;Sobp;Atp2b2;Gli3;Slc4a7;Fzd2;Tshz1;Mycn;Ntn1;Zeb1;Duox2;Bcl2;Lin7a;H2-T23;Dchs1;Jag1;Cebpd;Ttc8;Bdnf;Six4;Enpp1;Ripor2;Gli2;Ece1;Atp8b1;Lrig3;Myc;Wdpcp;Ift27;Gabrb2;Tifab;Rbpj;Fzd3;Bcl2l11;Alg10b;Ephb2;Six1;Ptk7;Nr4a3;Rdh10;Kcnq1;Alms1;Vangl2;Maf;Mafb;Trip11;Abr
aSI-L_v_CoH-L	GOBP	FAT_CELL_DIFFERENTIATION	-1.46375	3.23049e-05	0.000753586	Dio2;Mmp11;Kcnj8;Adgrf1;Hmga2;Wnt5a;Id4;Clip3;Frzb;Lpl;Trpv4;Adrb2;Zfp36l1;Sdf4;Rgs2;Rnasel;Lrg1;Mecom;Psmb8;Nr1d1;Fbn1;Ptprq;Egr2;Igf1;Rorc;Gdf6;Ccnd1;Alox5;Ccn4;Htr2a;Nr4a2;Foxo1;Fosl2;Ccdc3;Sh3pxd2b;Tgfb1i1;Arl6;Axin2;Gpx1;Sod2;Bbs2;Snai2;Aldh6a1;Atf5;Medag;Scd1;Ap1s2;Jag1;Bscl2;Cebpd;Ptgs2;Gdf3;Ttc8;Noc3l;Enpp1;Lama4;Npr2;Cmklr1;Grk5;Lrp3;Ctbp2;Sav1;Trpm4;Slc2a4;Med1;Gdf10;Lrp6;Six1;Nr4a3;Zc3h12a;Creb5;Alms1;Zfp36l2;Cby1;Sult1e1
aSI-L_v_CoH-L	GOBP	MAINTENANCE_OF_LOCATION	-1.39392	3.23049e-05	0.000753586	C3;Ccl21d;Nrg1;Scin;Thy1;Plce1;Ednra;Crp;Ryr3;Srgn;Ptprc;Flna;Plch1;P2rx7;Slc8a1;Lpl;Myo5a;Sp100;Asph;Tgfb2;Jph2;Dbn1;Pkd2;Coro1a;Gsto1;Naglu;Fbn1;Ttc39b;Dmd;Ccr5;Bdh2;Insig2;Htr2a;Chchd10;Vps13c;Tmsb4x;Casq2;Chrd;Cxcl10;Twf1;Nbl1;Cxcl9;Sun2;Trpc1;Ptk2b;Fth1;Rnf213;Sorl1;P2ry6;Gpsm2;Ces1d;Bscl2;Fitm2;Enpp1;Syne1;Htr2b;Hexa;Nol3;Cav1;Os9;Itpr3;Pml;Myzap;Slc25a23;Arl2bp;Zc3h12a;Tspo;Anxa6;Ftl1;Trdn;Ccdc88a;Plin2;Ltbp1;Gsn;Ikbke;Nr1h3;Pkd1;Fasl;Lipa;Calm2;Ces1e;Lck;Tgfb1;Morc3;Mtln;Pln;Npc2;Golph3;Tpcn2;Pnpla2;Prkd1;Nfkbia;Nrros;Cxcr3;Ldah;Dzip1;Xcr1;Clec4b1;Msr1;Plcb2;Ces1g;Fkbp1a;Trem2;Tmem38a;Vps13d;Ms4a2;Il1b;Hexb;Cd4;Lyn;Gstm7;Ibtk;Camk2d;Mospd2;Fkrp;Plcb3;Pde4d;Cyba;Diaph1;Ank2
aSI-L_v_CoH-L	GOBP	REGULATION_OF_ENDOTHELIAL_CELL_MIGRATION	-1.5398	3.20638e-05	0.000753586	Lcn2;Akt3;Glul;Rin2;Gadd45a;Wnt5a;Prox1;Ccbe1;Serpinf1;Dcn;Hmgb1;Sp100;Anxa1;Igf1;Dnaja4;Atp2b4;Foxp1;Pik3cg;Mmrn2;Sema5a;Rhoj;Snai2;P2rx4;Ptk2b;Plpp3;Mecp2;Prkca;Stard13;Ptgs2;Nfe2l2;Itgb1bp1;Hdac7;Hspb1;Met;Nf1;Sash1;Zfp580;Jcad;Angpt4;Nr2f2;Zc3h12a;Thbs1;Amotl1;Emc10;Spred1;Foxc2;Ceacam1;Flt4;Sparc;Adora2b;Alox12;Tgfb1;Nos3;Rhoa;Pik3r2;Mef2c;Rras;Prkd1;Notch1;Vash1
aSI-L_v_CoH-L	GOBP	REGULATION_OF_HEMOPOIESIS	-1.37345	3.17114e-05	0.000748789	Fgl2;Csf1;H2-Aa;Cd74;Sox4;Lox;Cd24a;Scin;Pck1;Mmp14;Loxl3;Irgm1;Rassf2;Myb;Gas6;Pirb;Ptprc;Ctla2a;Il36b;Pglyrp1;B2m;Slc46a2;Cbfb;Clec2d;Ikzf1;Twist2;Zfp36l1;Hmgb1;Vsir;Ccl9;Il1rl2;Il7;Pnp;Ror2;Itgam;Tgfbr2;Hoxb8;Mturn;Fbn1;Anxa1;C1qc;Ptn;Rorc;Tyrobp;Runx3;Tlr9;Tnfsf9;Lmo2;Cd44;Rab7b;Gli3;Foxp1;Irf1;Evi2b;Tmem178;Zfp608;Tox;Ypel4;Zeb1;Card11;Atp11c;Casp8;Sash3;Lilrb4a;Cdk6;Ripk1;Il4ra;Snai2;Ptk2b;Gpr68;Spi1;Ikzf3;Axl;Pilrb1;Jag1;Meis1;Prkca;Meis2;Myc;Il15ra;Hspb1;Stat3;Klf10;Ppp2r3c;Nf1;Stat1;Bmyc;Cd1d1;Med1;Smarcd3;Socs5;Zc3h12a;Ppp3ca;Hoxa7;Zfp36l2;Pira2;Tmem176b;Mafb;Ceacam1;Nlrp3;Rarg;Zap70;Pik3r6;Prdx2;Ccl5;Lck;Zbtb16;Csf3;Tgfb1;Inpp5d;Ccr2;Evi2;Nedd9;Thoc5;H2-DMa;Erbb2;Cyld;Gpr171;Gabpa;Meaf6;Prxl2a;Rhoa;Il7r;Hoxa9;Cul4a;Mef2c;Nfkbia;Sh3rf1;Nfam1;Inpp4b;Flt3l;Zbtb7a;Slamf8;Csf3r;Zbtb1;Lilrb4b;Nfkbiz;Tnfsf4;Ctla4;Trem2;Tnfrsf11b;Cd4;Adam8;Clec2i;Tmem176a;Gimap3;Actb;Lyn;Lilra6;P4htm;Fes;Hax1;Rara;Mdk;Hcls1;Nme2;Ccl3;Lif;Rbfox2;Il2ra;Il10;Prkdc;Hmgb3
aSI-L_v_CoH-L	GOBP	CELL_ACTIVATION_INVOLVED_IN_IMMUNE_RESPONSE	-1.441	3.06195e-05	0.000725408	Fgl2;Cd74;Lbp;Pck1;Loxl3;Myb;Fcer1g;Ptprc;Pglyrp1;Slfn2;Dock2;Apbb1ip;Tlr4;Hmgb1;H2-DMb1;Ptgdr;Itgam;Lrp1;Parp3;Coro1a;Plcl2;Anxa1;Tmem98;Itgb2;Rorc;Ptger4;Eomes;Tyrobp;Itgal;Lamp1;Gpr15lg;H2-M3;Cd81;Myo1f;Fcgr4;Foxp1;Irf4;Irf1;Fgr;Nkg7;Cplx2;Il27ra;Slc11a1;Lilrb4a;Sh2d1b1;Il4ra;Ptk2b;Spi1;Cd180;Havcr2;Dock10;Ifne;Ly9;Enpp1;Lfng;Rac2;Scnn1b;Stat6;Mrgprb1;Enpp3;Stat3;Rab27a;Stxbp1;App;Il18r1;Clcf1;Socs5;Trp53;Pycard;Nr4a3;Zc3h12a;Tnfsf13;Rnf168;Nbn;Batf;Il33;Abr;Lig4;Lgals8;Nlrp3;Fcer1a;Adora2b;Clec4e;H2-DMb2;Tgfb1;Nppa;Ccr2;Rps6;Ptafr;Gpr183;Btk;Nmi;Clnk;Gapt;Mad2l2;Slc15a4;Ptgds;Cd84;Nfkbiz;Tnfsf4;Pou2af1;Trem2;Gadd45g;Ms4a2;Trex1;Paxip1;Stx11;Cdh17;Clec7a;Stat4;Lyn;Lat2;Fes;Rara;Ifi35;Mdk
aSI-L_v_CoH-L	GOBP	CD8_POSITIVE_ALPHA_BETA_T_CELL_ACTIVATION	-1.75467	3.03705e-05	0.000721908	Ptpn22;Cbfb;H2-Q6;H2-Q7;H2-D1;Vsir;H2-T22;H2-T10;H2-Q4;H2-K1;Igtp;Eomes;Runx3;Wdfy4;Irf1;Tnfsf8;Tox;Bcl2;Lilrb4a;H2-T23;H2-Q1;Gpr18
aSI-L_v_CoH-L	GOBP	NEGATIVE_REGULATION_OF_CELL_KILLING	-1.75128	2.80129e-05	0.000672593	Muc4;Ptprc;Clec2d;H2-Q6;H2-Q7;H2-D1;H2-T22;H2-T10;Sh2d1b2;H2-Q4;H2-K1;Klrb1b;Sh2d1b1;H2-T23;Havcr2;Tap2;Klrd1;H2-Q1;Ceacam1;Tgfb1;Tap1;Il7r;Klre1;Arrb2;Ppp3cb;Cx3cr1
aSI-L_v_CoH-L	GOBP	EMBRYONIC_SKELETAL_SYSTEM_MORPHOGENESIS	-1.61435	2.80104e-05	0.000672593	Mmp14;Prrx1;Col11a1;Twist2;Chst11;Osr2;Gas1;Tgfb2;Tbx1;Tgfbr2;Hoxb7;Hoxd10;Hoxb8;Hoxb6;Hoxb3;Hoxa11;Bmi1;Gli3;Mycn;Zeb1;Wnt9a;Hoxd11;Hoxd9;Runx2;Hoxb2;Six4;Twist1;Tgfbr1;Six1;Rdh10;Hoxa7;Tulp3;Hoxd3;Foxc2;Hoxb4;Hoxd4;Hyal1;Hoxa2;Hoxa9;Mef2c
aSI-L_v_CoH-L	GOBP	MUSCLE_CELL_MIGRATION	-1.59097	2.7782e-05	0.000671572	Igfbp5;F3;Postn;Ddr2;Adamts1;Pdgfd;Myo5a;Tlr4;Thbs4;Lrp1;Ccn3;Anxa1;Pgr;Igf1;Ptger4;Itga2;Lpar1;Myocd;Ccn4;Smo;Tmsb4x;Tpm1;Bcl2;Il6st;Aif1;Sorl1;P2ry6;Nox4;Six4;Enpp1;Plekho1;Nfe2l2;Cyp1b1;Myc;Itgb1bp1;Cav1;Met;Igfbp3;Nf1;Gstp1;Six1;Nr4a3;Plat;Plau;Tacr1;Ccl5;Mdm2;Net1;Rhoa;Ndrg4;Mef2c;Prkg1;Arpc5;Naca;Ilk;Pcsk5;Rock1;Apex1;Ace;Camk2d;Slit2;Mdk;S100a11;Pde4d;Egr1
aSI-L_v_CoH-L	GOBP	HYPERSENSITIVITY	-1.8055	2.73383e-05	0.000663094	C3;Fcer1g;H2-Q6;H2-Q7;H2-D1;H2-T22;H2-T10;H2-Q4;H2-K1;Fcgr1;H2-T23;H2-Q1;Fcer1a;Btk;Il20rb
aSI-L_v_CoH-L	GOBP	REGULATION_OF_T_CELL_MEDIATED_IMMUNITY	-1.62199	2.68337e-05	0.000655313	Muc4;Cd24a;Cd55;Ptprc;B2m;Cd80;P2rx7;Mr1;H2-Q6;H2-Q7;H2-D1;Hmgb1;Vsir;H2-T22;Ulbp1;Pnp;H2-T10;H2-Q4;H2-K1;H2-M3;Cd81;Ripk3;Sash3;Lilrb4a;H2-T23;Tap2;Klrd1;Arid5a;H2-Q1;Il18r1;Cd1d1;Trpm4;Dpp4;Nlrp3;Ccr2;Il7r;Tnfrsf1b;Il20rb;Zbtb1;Lilrb4b;Ppp3cb;Tnfsf4;Hfe;Il1b
aSI-L_v_CoH-L	GOBP	NEGATIVE_REGULATION_OF_LEUKOCYTE_PROLIFERATION	-1.6297	2.6574e-05	0.000651201	Sftpd;H2-Aa;Cd24a;Crp;Gpnmb;Arg2;Cd80;Casp3;Laptm5;Vsir;Scgb1a1;Ido1;Tyrobp;Cd37;Slfn1;Cd44;Prnp;Prkar1a;Lilrb4a;Tnfrsf13b;Havcr2;Ripor2;Enpp3;Nf1;Pten;Tnfrsf14;Cd276;Ccl12;Gstp1;Lrrc32;Atm;Il33;Pde5a;Ceacam1;Tspan32;Tgfb1;Inpp5d;Erbb2;Cd86;Btk;Il20rb;Peli1;Lilrb4b;Ctla4;Fcgr2b
aSI-L_v_CoH-L	GOBP	CAMERA_TYPE_EYE_MORPHOGENESIS	-1.5725	2.55015e-05	0.000627073	Cfh;Thy1;Prox1;Fat1;Aqp5;Ikzf1;Dio3;Ahi1;Ntrk2;Prom1;Naglu;Fat3;Ptn;Aldh1a1;Zhx2;Rorb;Gli3;Slc4a7;Zeb1;Arl6;Fjx1;Rbp4;Bhlhe22;Jag1;Meis1;Ttc8;Gdf11;Twist1;Large1;Stat3;Nf1;Col8a1;Hipk1;Ephb2;Dscam;Rs1;Lrp6;Alms1;Ephb1;Ift122;Thrb;Cdon;Grcc10;Abi2;Sox8;Bak1
aSI-L_v_CoH-L	GOBP	EXTRINSIC_APOPTOTIC_SIGNALING_PATHWAY	-1.47292	2.52975e-05	0.000624209	Lcn2;Jak2;Eya2;Nrg1;Ar;Bmpr1b;Ptprc;Srpx;P2rx7;Trps1;Tlr4;Sp100;Il7;Il1a;Gas1;Tgfb2;Siglec1;Bcl2a1b;Igf1;Mal;Runx3;Gabarap;Agap2;Cflar;Bcl2a1d;Tnfsf12;Casp8;Bag3;Faim2;Zfp110;Bcl2;Gpx1;Ripk1;Acsl5;Snai2;Spi1;Gclc;Traf1;Nol3;Cav1;Nf1;Pten;Hipk1;Tgfbr1;Htra2;Sgpp1;Pml;App;Bcl2l11;Tnfrsf22;Gstp1;Pycard;Thbs1;Peli3;Bid;Tlr3;Il33;Lmna;Fasl;Prdx2;Tradd;Zmynd11;Tgfb1;Cyld;Phip;Bak1;Tnfrsf1b;Rela;Sh3rf1;Itm2c;Ltb;Ppp1ca;Mknk2;Nfkbiz;Tnfsf10;Tnfsf4;Scg2;Tnfrsf10b;Il1b
aSI-L_v_CoH-L	GOBP	CHONDROCYTE_DIFFERENTIATION	-1.60544	2.52691e-05	0.000624209	Efemp1;Hmga2;Sulf1;Bmpr1b;Ecm1;Col11a1;Trps1;Chst11;Ror2;Osr2;Loxl2;Tgfbr2;Ccn3;Hoxa11;Runx3;Gdf6;Ccn4;Gli3;Fosl2;Axin2;Snai2;Col3a1;Wnt9a;Hoxd11;Prkca;Runx2;Ift80;Npr2;Gli2;Arid5a;Tgfbr1;Bpnt2;Pthlh;Mboat2;Mustn1;Anxa6;Pkdcc;Sox5;Maf;Adamts12;Trip11;Rarg;Thrb;Adamts7;Sulf2;Zbtb16;Tgfb1
aSI-L_v_CoH-L	GOBP	GLUTATHIONE_METABOLIC_PROCESS	-1.69532	2.48042e-05	0.000616303	Ggt5;Gpx3;G6pdx;Chac1;Gsr;Dpep1;Gsto1;Txnrd3;Gstm5;Gpx1;Sod2;Gclc;Ethe1;Nfe2l2;Gstk1;Mgst1;Gstt2;Hpgds;Gstp1;Slc7a11;Gstm2;Ggt7;Glo1;Gstt4
aSI-L_v_CoH-L	GOBP	REGULATION_OF_NATURAL_KILLER_CELL_PROLIFERATION	-1.83367	2.45117e-05	0.000611164	Jak2;Ptpn22;H2-Q6;H2-Q7;H2-D1;H2-T22;H2-T10;H2-Q4;H2-K1;H2-T23;H2-Q1
aSI-L_v_CoH-L	GOBP	POSITIVE_REGULATION_OF_CATION_TRANSMEMBRANE_TRANSPORT	-1.53839	2.35528e-05	0.00059139	Lcn2;Kcne2;Kcnmb1;Thy1;Scn1b;Fxyd1;Dpp6;Kcnc2;Ednra;G6pdx;Flna;P2rx7;Cacna2d1;Ctss;Adrb2;Asph;Cacna1c;Jph2;Pkd2;Gsto1;Asic2;Dmd;Cacnb2;Ppp3r1;Trpc3;Cxcl10;Cxcl9;Stim2;Trpc1;P2rx4;Cnksr3;P2ry6;Gjc2;Atp1b2;Chp2;Cav1;P2rx5;Kif5b;Kcnh2;Amigo1;Kcnq1;Ppp3ca;Hspa2;Kcna1;Trdn;Lrrc26;Calm2;Nppa;Fgf13;Bak1;Cxcr3;Rgs7;S100a1;Clec4b1;Kcnip2;Ppp3cb;Trem2;Cd4;Oga;Arf1;Ehd3;Gimap3;Gstm7;Ppp3cc;Galr2;Ank2;Cracr2a
aSI-L_v_CoH-L	GOBP	TISSUE_MIGRATION	-1.41929	2.30843e-05	0.000583739	Lcn2;Akt3;Glul;Rin2;Gadd45a;Wnt5a;Prox1;Ccbe1;Serpinf1;Sema3a;Dcn;Hmgb1;Sp100;Lrg1;Rtn4;Adam9;Tgfb2;Fstl1;Loxl2;Tgfbr2;Ccn3;Rab25;Coro1a;Anxa1;Itgb2;Igf1;Fgf7;Itga2;Fermt1;Dnaja4;Atp2b4;Pfn2;Foxp1;Kank2;Pik3cg;Mmrn2;Zeb2;Gpx1;Sema5a;Rhoj;Snai2;Itgb1;P2rx4;Ptk2b;Plpp3;Fap;Ptprr;Mecp2;Prkca;Stard13;Anln;Ptgs2;Nfe2l2;Cyp1b1;Cxcr4;Macir;Dock1;Wdpcp;Itgb1bp1;Hdac7;Hspb1;Met;Nf1;Pten;Tgfbr1;Sash1;Zfp580;Jcad;Srf;Angpt4;Nr2f2;Zc3h12a;Thbs1;Amotl1;Emc10;Lpxn;Coro1c;Spred1;Irs1;Capn7;Dpp4;Lgals8;Foxc2;Ceacam1;Tacr1;Flt4;Sparc;Adora2b;Alox12;Hyal1;Evl;Tgfb1;Tmigd1;Glipr2;Nos3;Tacstd2;Pkn3;Rhoa;Cxcl12;Pik3r2;Mef2c;Rras;Prkd1;Notch1;Vash1
aSI-L_v_CoH-L	GOBP	COGNITION	-1.40734	2.30613e-05	0.000583739	Lcn2;Casp1;Oxtr;Nrg1;Adgrf1;Tmprss11e;Reln;Atp1a3;Nfix;Nptx2;Tpbg;Shc3;Pirb;Gria1;B2m;Serpinf1;Itga8;Adcy8;Shank2;Adrb2;Casp3;Ntrk2;Csmd1;Cacna1c;Slc8a2;Kcnab1;Pde8b;Tusc3;Ptn;Igf1;Tmod2;Aph1c;C5ar1;Ptprz1;Bche;Tlr2;Htr2a;Nr4a2;Sobp;Cbr3;Prnp;Prrt1;Sgk1;Man2b1;Nptn;Rcan2;Dgki;Chrd;Chmp2b;Comt;Itgb1;Ptgs1;Mecp2;Map1a;Ap1s2;Prkca;Meis2;Ptgs2;Bdnf;Cyfip1;Scn2a;Large1;Syt11;Ncstn;Ppt1;Tifab;Epm2a;Nf1;Pten;Itpr3;App;Ephb2;Trpm4;Slc2a4;Srf;Slc7a11;Camk2n1;Tuba1a;Atp8a1;Ntrk1;Pde5a;Pomk;Tacr1;Gatm;Cyp7b1;B4galt2;Foxo6;Syngap1;Kalrn;Grcc10;Rgs14;Nedd9;Gmfb;Grm7;Foxp2;Fgf13;Abi2;Rin1;Npas4;Ccl11;Ndrg4;Mef2c;Chrnb2;Pja2;Chl1;Adcy3;Grin2b;Ppp1r1b;Camk4;Gpr155;Syt4;Trem2;Cx3cr1;Nts;Aph1b;Il1b;Prkar2b;Dcdc2a;Nfatc4
aSI-L_v_CoH-L	GOBP	SECOND_MESSENGER_MEDIATED_SIGNALING	-1.44698	2.22227e-05	0.000567993	Guca2b;Kcnj8;Nrg1;Cd24a;Dmpk;Pde7b;Kcnc2;Pde3b;Irgm1;Rxfp2;Ptprc;Gpr143;Ednrb;Adcy8;Slc8a1;Cap2;Ntrk2;Slc8a2;Sgcd;Irgm2;Selp;Igf1;Dmd;Igtp;Ptger4;Ccr5;Samd14;Ppp3r1;Lpar1;Itgal;Atp2b4;Irag1;Prnp;Prkaa1;Rcan2;Nppb;Homer3;Casq2;Defb1;Atp2a2;Nfatc2;Tox3;P2rx4;Cmya5;Rem1;Efhb;Npr2;Cmklr1;Cxcr4;Ece1;Chp2;Htr2b;Pebp1;Ackr4;L1cam;App;Trpm4;Cgas;Dmtn;Thbs1;Ackr3;Ppp3ca;Alms1;Cd22;P2ry12;Pde5a;Adcy2;Fcer1a;Zap70;Adora2b;Pde3a;Camkk2;Calm2;Ppp1r9b;Nppa;Ccr2;Npy2r;Nos3;Nfatc1;Avpr1a;Hint1;Pln;Cd3e;Tpcn2;Prkd1;Ffar4;Dyrk2;Cxcr3;Prkg1;Gucy1b1;Egln1;Xcr1;Exoc4;Sphk1;Ppp3cb;Sla2;Trem2;Guca1a;Cx3cr1;Tmem38a;Cd4;Nfatc4;Actn3;Egfr;Clec7a;Lat2;Ppp3cc;Adgrb2;Pde4d;Lrrk2;Ank2;Cap1
aSI-L_v_CoH-L	GOBP	AMEBOIDAL_TYPE_CELL_MIGRATION	-1.35842	2.1642e-05	0.000557144	Lcn2;Erbb4;Sema3c;Akt3;Timp1;Glul;Rin2;Tpbg;Gadd45a;Wnt5a;Ednra;Prox1;Ddr2;Ccbe1;Acta2;Serpinf1;Ednrb;Pak3;Sema3a;Slc8a1;Sema3d;Dcn;Hmgb1;Sp100;Lrg1;Rtn4;Adam9;Tgfb2;Fstl1;Loxl2;Tbx1;Tgfbr2;Ccn3;Rab25;Coro1a;Anxa1;Itgb2;Igf1;Cd248;Fgf7;Itga2;Sgpl1;Fermt1;Dnaja4;Atp2b4;Pfn2;Foxp1;Smo;Kank2;Pik3cg;Mmrn2;Zeb2;Gpx1;Sema5a;Rhoj;Snai2;Itgb1;P2rx4;Ptk2b;Plpp3;Fap;Ptprr;Mecp2;Prkca;Stard13;Anln;Ptgs2;Nfe2l2;Cyp1b1;Cxcr4;Macir;Dock1;Twist1;Wdpcp;Nrp2;Itgb1bp1;Htr2b;Hdac7;Hspb1;Met;Nf1;Itga11;Pten;Tgfbr1;Sash1;Cygb;Pml;Zfp580;Jcad;Srf;Angpt4;Nr2f2;Lrp6;Dmtn;Zc3h12a;Thbs1;Amotl1;Emc10;Lpxn;Anxa6;Coro1c;Spred1;Eng;P2ry12;Irs1;Capn7;Dpp4;Lgals8;Foxc2;Ceacam1;Tacr1;Flt4;Sparc;Adora2b;Alox12;Hyal1;Evl;Tgfb1;Tmigd1;Glipr2;Nrtn;Nos3;Sox8;Tacstd2;Pkn3;Rhoa;Cxcl12;Pik3r2;Mef2c;Tns1;Has1;Rras;Prkd1;Notch1;Sema3b;Vash1;Adam17;Cdc42;Mta2;Adipor2;Ilk;Gpi1;Radil;Arhgdib;Itgb7;Rab13;Rock1;Synj2bp;Lefty1;Atoh8;Paxip1
aSI-L_v_CoH-L	GOBP	INNATE_IMMUNE_RESPONSE_ACTIVATING_CELL_SURFACE_RECEPTOR_SIGNALING_PATHWAY	-1.70512	2.11545e-05	0.000546567	Ltf;Lbp;Ptpn22;Tlr4;Hmgb1;Nr1d1;Naglu;Tyrobp;Tlr2;Tirap;Rab7b;Rab11fip2;Ly96;Tlr1;Clec4n;Klrd1;Scimp;Tnip3;Klri2;Tmem126a;Klrk1;Pik3ap1;Nr1h3;Nepn;Acod1;Nmi;Ticam2;Klre1;Nfkbia;Rela;Irak1;Pja2;Klrc2;Oas1a;Peli1;Cd14;Trem2;Ecsit;Clec7a;Lyn;Tnip2;Ifi35;Cyba;Klrc1
aSI-L_v_CoH-L	GOBP	POSITIVE_REGULATION_OF_NATURAL_KILLER_CELL_ACTIVATION	-1.78738	2.11168e-05	0.000546567	Jak2;Gas6;H2-Q6;H2-Q7;H2-D1;H2-T22;Ulbp1;H2-T10;H2-Q4;H2-K1;Tyrobp;Lamp1;Irf1;Tox;H2-T23;Axl;Il15ra;H2-Q1
aSI-L_v_CoH-L	GOBP	REGULATION_OF_ACUTE_INFLAMMATORY_RESPONSE_TO_ANTIGENIC_STIMULUS	-1.80908	2.06885e-05	0.000540401	C3;Npy;Fcer1g;H2-Q6;H2-Q7;H2-D1;H2-T22;H2-T10;H2-Q4;H2-K1;Fcgr1;H2-T23;H2-Q1;Fcer1a;Btk;Il20rb
aSI-L_v_CoH-L	GOBP	REGULATION_OF_NATURAL_KILLER_CELL_MEDIATED_IMMUNITY	-1.67461	2.05067e-05	0.000537622	Clec2d;H2-Q6;H2-Q7;H2-D1;H2-T22;Ulbp1;H2-T10;Sh2d1b2;H2-Q4;H2-K1;Cd96;Lamp1;H2-M3;Vav1;Klrb1b;Cadm1;Sh2d1b1;H2-T23;Havcr2;Tap2;Klrd1;Klri2;H2-Q1;Klrk1;Dpp4;Ceacam1;Pik3r6;Tgfb1;Tap1;Clnk;Klre1;Klrc2;Arrb2;Klrb1c
aSI-L_v_CoH-L	GOBP	REGULATION_OF_INFLAMMATORY_RESPONSE_TO_ANTIGENIC_STIMULUS	-1.76128	2.00095e-05	0.000526523	C3;Npy;Cd24a;Fcer1g;H2-Q6;H2-Q7;H2-D1;H2-T22;H2-T10;H2-Q4;H2-K1;Cd81;Gpx1;Fcgr1;H2-T23
aSI-L_v_CoH-L	GOBP	REGULATION_OF_NON_CANONICAL_NF_KAPPAB_SIGNAL_TRANSDUCTION	-1.63268	1.9144e-05	0.000507494	C1qtnf3;Rassf2;Ptpn22;Tlr4;Laptm5;Nod1;Hmgb1;Tlr7;Ccn3;Prdx1;Tlr9;Tlr2;Eif2ak2;Ripk1;Spi1;Havcr2;Hdac7;Nol3;Sash1;App;Il18r1;Trim56;Rps3;Pycard;Zc3h12a;Ppm1a;Tlr3;Terf2ip;Nlrp3;Tradd;Cyld;Cd86;Rhoa;Nmi;Trip6;Rela;Irak1;Nr3c2;Lims1;Sphk1;Ilk;Trem2;Il1b
aSI-L_v_CoH-L	GOBP	TYPE_I_INTERFERON_PRODUCTION	-1.60062	1.90975e-05	0.000507494	Irgm1;Ptpn22;Gbp3;Oas2;Tlr4;Hmgb1;Oas3;Tlr7;Gbp7;Sirpa;Tlr8;Siglec1;Irgm2;Igtp;Tyrobp;Tlr9;Sting1;Irf5;Tlr2;Tirap;Irf1;Zbtb20;Irf7;Havcr2;Tank;Dhx58;Ptprs;Stat1;Trim56;Cgas;Pycard;Peli3;Tlr3;Ikbke;Xaf1;Tradd;Acod1;Morc3;Trim65;Nmi;Ticam2;Traf3ip1;Irak1;Oas1a;G3bp1;Dhx36;Traf3ip3;Cd14
aSI-L_v_CoH-L	GOBP	POSITIVE_REGULATION_OF_SYNAPTIC_TRANSMISSION_GLUTAMATERGIC	-1.81499	1.83781e-05	0.000490839	Oxtr;Reln;Glul;Shank2;Ntrk2;Ror2;Cacng7;Tshz3;Ccl2;Ptk2b;Ptgs2;Grin2d;Stxbp1;Ntrk1;Dtnbp1;Ccr2;Ngfr;Iqsec2;Grin2b;Nlgn2;Kmo
aSI-L_v_CoH-L	GOBP	REGULATION_OF_B_CELL_ACTIVATION	-1.58796	1.82303e-05	0.000488723	Cd74;Cd24a;Mmp14;Prlr;Ptprc;Tlr4;Casp3;Laptm5;Zfp36l1;Il7;Pnp;Parp3;Tyrobp;Mif;Tnfsf13b;Tlr9;Cd81;Tirap;Bmi1;Cdkn1a;Themis2;Il27ra;Card11;Atp11c;Nfatc2;Sash3;Bcl2;Lilrb4a;Spi1;Ikzf3;Tnfrsf13b;Samsn1;Stat6;Ppp2r3c;Pten;Ephb2;Clcf1;Tnfsf13;Zfp36l2;Cd22;Atm;Tgfb1;Inpp5d;Gpr183;Cyld;Btk;Mef2c;Chrnb2;Mad2l2;Nfam1;Peli1;Slc15a4;Slamf8;Tnfsf4;Ctla4;Fcgr2b;Paxip1
aSI-L_v_CoH-L	GOBP	CARDIAC_MUSCLE_CELL_CONTRACTION	-1.70062	1.81151e-05	0.000487466	Kcne2;Kcnj8;Kcne4;Scn1b;Fxyd1;Abcc9;Cacna1h;Flna;Cacna2d1;Cacna1c;Sgcd;Cacnb2;Gja5;Casq2;Atp2a2;Bin1;Snta1;Scn2b;Cav1;Hcn4;Pde4b;Trpm4;Cacna1g;Kcnh2;Kcnq1;Gsn
aSI-L_v_CoH-L	GOBP	B_CELL_DIFFERENTIATION	-1.57135	1.76116e-05	0.000475714	Tshr;H2-Ab1;Cd24a;Mmp14;Myb;Ptprc;Ikzf1;Laptm5;Zfp36l1;Il7;Pnp;Plcl2;Tnfsf13b;Tlr9;Foxp1;Fosl2;Card11;Atp11c;Bcl2;Lilrb4a;Ptk2b;Spi1;Ikzf3;Dock10;Ifne;Enpp1;Lfng;Hdac7;Ppp2r3c;Rbpj;Clcf1;Trp53;Zfp36l2;Bcl11a;Pou2f2;Ntrk1;Atm;Dpp4;Lgals8;Hhex;Inpp5d;Tcirg1;Gpr183;Nfatc1;Cyld;Bak1;Btk;Cebpg;Lyl1;Adam17;Nfam1;Zbtb7a;Slamf8;Zbtb1;Nfkbiz;Pou2af1;Slc25a5;Cdh17
aSI-L_v_CoH-L	GOBP	CALCIUM_ION_TRANSMEMBRANE_IMPORT_INTO_CYTOSOL	-1.5437	1.70309e-05	0.000461777	Ccl21d;Thy1;Plce1;Ednra;Ryr3;Ptprc;Flna;Plch1;P2rx7;Cacna2d1;Slc8a1;Trpv4;Myo5a;Adrb2;Asph;Cacna1c;Slc8a2;Tgfb2;Jph2;Pkd2;Coro1a;Gsto1;Dmd;Ccr5;Ppp3r1;Htr2a;Prnp;Trpc3;Casq2;Cxcl10;Cxcl9;Bcl2;Trpc1;P2rx4;Ptk2b;P2ry6;Grin2d;Htr2b;Nol3;Cav1;Itpr3;P2rx5;Pml;Cacna1g;Ppp3ca;Trdn;Fasl;Calm2;Lck;Tgfb1;Bak1;Nalf2;Pln;Tpcn2;Prkd1;Cxcr3;Grin2b;Xcr1;Clec4b1;Ppp3cb;Plcb2;Fkbp1a;Tmem38a;Ms4a2;Cd4;Oga;Gimap3;Lyn;Gstm7;Ibtk;Camk2d;Ppp3cc;Plcb3;Pde4d;Cyba;Diaph1;Ank2
aSI-L_v_CoH-L	GOBP	REGULATION_OF_CANONICAL_NF_KAPPAB_SIGNAL_TRANSDUCTION	-1.52329	1.69286e-05	0.000460755	Ltf;Ccl21d;Casp1;Cd74;Gprc5b;Wnt5a;Irgm1;Eda2r;Trim5;S100a4;Gbp3;Prkcb;Esr1;Tlr4;Nod1;Gbp7;Il1a;Nr1d1;Card6;Irgm2;Trim30d;Tifa;Trim21;Igtp;Tlr9;Tirap;Trim30a;Trim12c;Trim59;Ripk3;Card11;Casp8;Tle1;Jmjd8;Lilrb4a;Ripk1;Traf1;Clec4n;Tank;Trim12a;Tnip3;Map3k14;Hspb1;Stat1;Gstp1;Pycard;Zc3h12a;Ddx21;Pik3ap1;Ppm1a;Tlr3;Terf2ip;Irak4;Fasl;Tradd;Zmynd11;Lurap1l;Rhoa;Prkd1;Ticam2;Rela;Irak1;Ltb;Arrb2;Peli1;Tnip1;Lamtor5;Lilrb4b;Dhx36;Tnfsf10;Trem2;Mtdh;Il1b;Traf5;Cd4;Ddx1;Clec7a;Slc39a8;Tnip2;Dhx15
aSI-L_v_CoH-L	GOBP	STRIATED_MUSCLE_TISSUE_DEVELOPMENT	-1.4558	1.69117e-05	0.000460755	Aldh1a2;Pgm5;Myh11;Erbb4;Sema3c;Kcnj8;Eya2;Nrg1;Lox;Asb2;Rgs4;Wnt5a;Ednra;G6pdx;Prox1;Boc;Col11a1;Slc8a1;Bves;Rgs2;Tgfb2;Jph2;Tbx1;Tgfbr2;Popdc2;Sgcd;Naglu;Igf1;AW551984;Myocd;Ccn4;Ly6e;Prkar1a;Foxp1;Gja5;Tpm1;Casp8;Hdac2;Rbp4;Itgb1;Trip10;Meis1;Sgcb;Kcnk2;Nox4;Bdnf;Heg1;Twist1;Fzd7;Large1;Hdac7;Met;Pten;Rbpj;Lrrc27;Tgfbr1;Sav1;Prickle1;Srf;Med1;Lrp6;Cby1;Eng;Pi16;Lmna;Foxc2;Cdon;Zfpm2;Mef2a;Tgfb1;Tenm4;Wt1;Speg
aSI-L_v_CoH-L	GOBP	MYOTUBE_DIFFERENTIATION	-1.59272	1.65178e-05	0.000453033	Casp1;Mmp14;Dmpk;Ptgfrn;Acta1;Dock2;Rbm24;Tbx1;Ccn3;Neo1;Tmem119;Igf1;Dmd;Cd53;Ccl8;Myocd;Cd81;Cntnap1;Barx2;Smo;Cflar;Cxcl10;Nfatc2;Cxcl9;Bcl2;Gpx1;Il4ra;Ehd2;Cav2;Bdnf;Six4;Plekho1;Ripor2;Bcl9;Dock1;Myc;Large1;Pld3;Met;Lncpint;Six1;Capn2;Xk;Ppp3ca;Cdon;Gdf15;Hacd1;Cxcl12;Notch1;Flt3l;Tmem182;Naca;Dner;Ppp3cb
aSI-L_v_CoH-L	GOBP	ENDOTHELIAL_CELL_MIGRATION	-1.48717	1.60731e-05	0.000442538	Lcn2;Akt3;Glul;Rin2;Gadd45a;Wnt5a;Prox1;Ccbe1;Serpinf1;Dcn;Hmgb1;Sp100;Fstl1;Loxl2;Ccn3;Anxa1;Itgb2;Igf1;Dnaja4;Atp2b4;Foxp1;Pik3cg;Mmrn2;Zeb2;Gpx1;Sema5a;Rhoj;Snai2;Itgb1;P2rx4;Ptk2b;Plpp3;Fap;Mecp2;Prkca;Stard13;Ptgs2;Nfe2l2;Cyp1b1;Cxcr4;Itgb1bp1;Hdac7;Hspb1;Met;Nf1;Pten;Tgfbr1;Sash1;Zfp580;Jcad;Srf;Angpt4;Nr2f2;Zc3h12a;Thbs1;Amotl1;Emc10;Lpxn;Spred1;Dpp4;Lgals8;Foxc2;Ceacam1;Flt4;Sparc;Adora2b;Alox12;Tgfb1;Nos3;Rhoa;Cxcl12;Pik3r2;Mef2c;Rras;Prkd1;Notch1;Vash1
aSI-L_v_CoH-L	GOBP	REGULATION_OF_CATION_CHANNEL_ACTIVITY	-1.59529	1.59854e-05	0.000441829	Kcne2;Kcnj8;Kcne4;Scn1b;Kcnc2;Ednra;Abcc9;Cacna2d1;Ctss;Myo5a;Asph;Jph2;Pkd2;Kcnab1;Gsto1;Asic2;Dmd;Cacnb2;Gem;Casq2;Stim2;Itgb1;Kcng1;Stom;P2ry6;Cacnb1;Rem1;Slmap;Cav1;Kif5b;App;Pde4b;Amigo1;Klhl24;Kcnq1;Kcna1;Trdn;Crbn;Lrrc26;Calm2;Nppa;Ahnak;Fgf13;Pln;Fgf12;Gnb5;S100a1;Fkbp1a;Trem2;Ehd3;Gstm7;Galr2;Pde4d;Ank2;Cracr2a;Fgf11;Mmp9;Homer1
aSI-L_v_CoH-L	GOBP	REGULATION_OF_RESPONSE_TO_CYTOKINE_STIMULUS	-1.58882	1.53574e-05	0.000426123	Csf1;Casp1;Naip1;Cd74;Cd24a;Irak3;Parp14;Wnt5a;Irgm1;Gas6;Ptprc;Ecm1;Samhd1;Zbp1;Tlr4;Laptm5;Oas3;Il7;Irgm2;Parp9;Slit3;Casp4;Igtp;Sting1;Tlr2;Ccdc3;Irf7;Ripk1;Il6st;Axl;Txk;Cxcr4;Nol3;Cav1;Hipk1;Naip2;Trim56;Med1;Tle5;Pycard;Peli3;Adar;Ikbke;Il1r2;Cyld;Il36rn;Ticam2;Irak1;Adam17;Oas1a;Gfi1;Sphk1;Trem2;Trex1;Naip6;Stat2
aSI-L_v_CoH-L	GOBP	B_CELL_PROLIFERATION	-1.67187	1.42077e-05	0.000398878	Cd74;Cd24a;Prlr;Ptprc;Tlr4;Casp3;Il7;Plcl2;Tyrobp;Mif;Tnfsf13b;Tlr9;Cd81;Tirap;Bmi1;Cdkn1a;Fosl2;Card11;Nfatc2;Sash3;Bcl2;Ikzf3;Cd180;Tnfrsf13b;Ifne;Pten;Ephb2;Clcf1;Cd22;Atm;Inpp5d;Gpr183;Btk;Il7r;Mef2c;Gapt;Chrnb2;Peli1;Cfb;Nfkbiz;Ctla4;Fcgr2b
aSI-L_v_CoH-L	GOBP	LIPOPOLYSACCHARIDE_MEDIATED_SIGNALING_PATHWAY	-1.76567	1.36249e-05	0.000384028	Ltf;Lbp;Cd55;Ptpn22;Trim5;Tlr4;Ly86;Trim30d;Mif;Trim30a;Ly96;Trim12c;Spi1;Cd180;Prkca;Trim12a;Scimp;Tifab;Sash1;Stat1;Prdx2;Acod1;Nos3;Ticam2;Nfkbia;Irak1;Cd84;Cd14;Trem2;Mtdh;Cd55b;Lyn
aSI-L_v_CoH-L	GOBP	POSITIVE_REGULATION_OF_NF_KAPPAB_TRANSCRIPTION_FACTOR_ACTIVITY	-1.57094	1.35293e-05	0.000382846	Ltf;Ar;Irak3;Wnt5a;Eda2r;Trim5;Prkcb;Tlr4;Nod1;Trim30d;Itgb2;Trim21;Il1rap;Tlr9;Tlr2;Tirap;Trim30a;Rab7b;Eif2ak2;Tnfrsf8;Cflar;Trim12c;Ripk3;Card11;Ripk1;Trim37;Traf1;Trim12a;Cav1;Stat3;App;Il18r1;Rps3;Pycard;Tlr3;Ntrk1;Terf2ip;Nlrp3;Ppia;Tradd;Tgfb1;Tnfrsf11a;Clock;Aim2;Prkd1;Ticam2;Rela;Flot2;Irak1;Zbtb7a;Lamtor5;Mtpn;Sphk1;Cd84;Slco3a1;Npm1;Mtdh;Cx3cr1;Nts;Il1b;Traf5;Adam8;Psma6;Clec7a
aSI-L_v_CoH-L	GOBP	RESPONSE_TO_FUNGUS	-1.75561	1.34379e-05	0.000381775	Ltf;Npy;Zbp1;Ctsg;Nlrp10;Gpr15lg;Tlr2;Clec4a1;Ang;Ptx3;Spon2;Clec4a3;Spi1;Ncf1;Clec4n;Scimp;Il17ra;Fam3a;App;Clec4a2;Clec4e;Tgfb1;Bak1;Btk;Il36rn
aSI-L_v_CoH-L	GOBP	REGULATION_OF_MEMBRANE_POTENTIAL	-1.36644	1.34076e-05	0.000381775	Ltf;Casp1;Scn7a;Kcne2;Kcnj8;Kcne4;Reln;Kcnma1;Atp1a3;Rgs4;Igsf9b;Scn1b;Dmpk;Trpc4;Fxyd1;Dpp6;Kcnc2;Abcc9;Gria1;Cacna1h;B2m;Flna;P2rx7;Cacna2d1;Slc8a1;Bves;Dcn;Kcnk1;Adrb2;Ntrk2;Cacna1c;Slc8a2;Dbn1;Popdc2;Cftr;Gabra3;Tspan4;Kcnab2;Ptn;Ucp2;Asic2;Fhl1;Dmd;Cacnb2;Grik2;Cntnap1;Foxp1;Cnga1;Chchd10;Nedd4;Gja5;Casq2;Gabrq;Atp2a2;Dgki;Bcl2;Sod2;P2rx4;Ptk2b;Gclc;Bin1;Mecp2;Snta1;Celf4;Mpp2;Scn2b;Gna15;Kcnk2;Scn3a;Atp1b2;Bdnf;Grin2d;Scn2a;Npr2;Myc;Slmap;Cav1;Gabrb2;Ppp2r3c;Met;Hcn4;Pten;Rims1;Kif5b;App;Nalcn;Trpm4;Cacna1g;Kcnh2;Kcnq1;Ppp3ca;Tspo;Bid;Kcna1;Trdn;Kcnk10;Tacr1;Mtch2;Gabrb1;Neto2;Alox12;Lipa;Nppa;Npy2r;Kcnd3;Glrb;Fgf13;Pank2;Bak1;Mtln;Ngfr;Rack1;Npas4;Fgf12;Rnf122;Kcnk13;Mef2c;Gnaq;Scn3b;Chrnb2;Rgs7bp;Nr3c2;Rgs7;Grin2b;Nlgn2
aSI-L_v_CoH-L	GOBP	EXTRACELLULAR_MATRIX_ASSEMBLY	-1.78532	1.33078e-05	0.000381117	Myh11;Lox;Tnxb;Antxr1;Ltbp4;Mfap4;Pxdn;Efemp2;Eln;Col1a2;Col3a1;Fbln5;Qsox1;Tgfbr1;Prickle1;Tgfb1;Fkbp10;Has3;Has1;Notch1;Mad2l2
aSI-L_v_CoH-L	GOBP	ACUTE_INFLAMMATORY_RESPONSE_TO_ANTIGENIC_STIMULUS	-1.80087	1.32998e-05	0.000381117	C3;Npy;Fcer1g;H2-Q6;H2-Q7;H2-D1;H2-T22;H2-T10;H2-Q4;H2-K1;Il31ra;Fcgr1;H2-T23;H2-Q1;Fcer1a;Btk;Il20rb
aSI-L_v_CoH-L	GOBP	POSITIVE_REGULATION_OF_ENDOTHELIAL_CELL_MIGRATION	-1.64069	1.32217e-05	0.000381117	Lcn2;Akt3;Rin2;Wnt5a;Prox1;Ccbe1;Hmgb1;Anxa1;Igf1;Foxp1;Pik3cg;Sema5a;Rhoj;Snai2;P2rx4;Ptk2b;Plpp3;Prkca;Ptgs2;Nfe2l2;Itgb1bp1;Hdac7;Hspb1;Met;Sash1;Zfp580;Jcad;Angpt4;Zc3h12a;Thbs1;Amotl1;Emc10;Foxc2;Flt4;Sparc;Adora2b;Alox12;Tgfb1;Nos3;Rras;Prkd1;Adam17
aSI-L_v_CoH-L	GOBP	ICOSANOID_METABOLIC_PROCESS	-1.6127	1.31618e-05	0.000381117	Akr1c18;Ces2b;Cd74;Ggt5;Ephx1;Akr1c14;Cyp2j9;Ptgis;Cyp2j6;Tlr4;Dpep1;Ces2g;Pla2g4a;Anxa1;Mif;Alox5;Tlr2;Alox5ap;Dpep2;Gpx1;Ptgs1;Ptgs2;Fads1;Ncf1;Cyp1b1;Hpgds;Pdpn;Tbxas1;Daglb;Gstp1;Ptgr1;Fcer1a;Prxl2b;Alox12;Dagla;Ces2e;Alox15;Avpr1a;Ptgds;Sphk1;Cyp2f2;Il1b;Lta4h;Cyp2b10;Tnfrsf1a;Cyp2d10;Cyp4a10;Cyp2e1;Ptgr2;Mgll;Cyp4f14
aSI-L_v_CoH-L	GOBP	TOLL_LIKE_RECEPTOR_SIGNALING_PATHWAY	-1.72817	1.25833e-05	0.000367752	Mapkapk3;Irak3;Esr1;Tlr4;Tlr7;Tlr8;Tlr9;Unc93b1;Tlr2;Tirap;Trim30a;Irf4;Irf1;Rab11fip2;Rps6ka3;Ly96;Irf7;Tlr1;Tlr13;Scimp;Tnip3;App;Pik3ap1;Tlr3;Cd86;Ticam2;Arrb2;Tnip1;Gfi1;Nfkbiz
aSI-L_v_CoH-L	GOBP	REGULATION_OF_CALCIUM_ION_TRANSMEMBRANE_TRANSPORT	-1.52891	1.25101e-05	0.000367116	Kcne2;Thy1;Ednra;G6pdx;Ptpn22;P2rx7;Cacna2d1;Slc8a1;Myo5a;Adrb2;Asph;Cacna1c;Tgfb2;Jph2;Pkd2;Coro1a;Gsto1;Dmd;Cacnb2;Tlr9;Ppp3r1;Gem;Prnp;Trpc3;Pik3cg;Casq2;Cxcl10;Sestd1;Cxcl9;Bcl2;Stim2;Trpc1;P2rx4;Ptk2b;Bin1;P2ry6;Cacnb1;Rem1;Gjc2;Nol3;Cav1;P2rx5;Pml;Pde4b;Ppp3ca;Hspa2;Trdn;Calm2;Tgfb1;Nppa;Ahnak;Bak1;Pln;Zfas1;Prkd1;Cxcr3;Gnb5;Smim6;S100a1;Clec4b1;Ppp3cb;Fkbp1a;Tmem38a;Ms4a2;Cd4;Oga;Ehd3;Gimap3;Lyn;Gstm7;Camk2d;Ppp3cc;Pde4d;Cyba;Diaph1;Ank2;Cracr2a
aSI-L_v_CoH-L	GOBP	IMMUNE_RESPONSE_REGULATING_CELL_SURFACE_RECEPTOR_SIGNALING_PATHWAY	-1.47449	1.21815e-05	0.000358953	Pigr;Ltf;Lbp;Thy1;Ptpn22;Fcer1g;Ptprc;Prkcb;Fyb2;Tlr4;Laptm5;Hmgb1;Btnl9;Nr1d1;Plcl2;Naglu;Cmtm3;C5ar1;Tyrobp;C3ar1;Tlr2;Cd81;Cd47;Tirap;Rab7b;Prnp;Foxp1;Fosl2;Rab11fip2;Themis2;Ly96;Bcl2a1d;Card11;Nfatc2;Bcl2;Lilrb4a;Sh2d1b1;Tlr1;Rftn1;Nfkb1;Clec4n;Klrd1;Txk;Scimp;Cmklr1;Tnip3;Klri2;Pten;Lcp2;Tmem126a;Cd276;Pde4b;Klrk1;Rps3;Cd247;Nr4a3;Zc3h12a;Lpxn;Pik3ap1;Cd22;Bmx;Slc39a6;Themis3;Zap70;Nr1h3;Clec4e;Lipa;Lck;Nepn;Acod1;Fcho1;Fyb;Cyld;Btk;Cd3e;Dusp3;Mef2c;Nmi;Ticam2;Klre1;Nfkbia;Rela;Irak1;Pja2;Klrc2;Oas1a;Nfam1;Skap1;Peli1;Blnk;Lilrb4b;Nfkbiz;Cd14;Sla2;Ctla4;Trem2;Myo1g;Ecsit;Plscr2;Clec2i;Clec7a;Lyn;Gcsam;Klhl6;Lat2;Tnip2;Cd79b;Ifi35;Pde4d;Cyba;Klrc1;Phpt1
aSI-L_v_CoH-L	GOBP	ACTIN_MEDIATED_CELL_CONTRACTION	-1.65424	1.19599e-05	0.000353883	Kcne2;Kcnj8;Kcne4;Scn1b;Fxyd1;Abcc9;Cacna1h;Acta2;Flna;Cacna2d1;Cacna1c;Dbn1;Sgcd;Cacnb2;Epdr1;Gja5;Casq2;Atp2a2;Tpm1;Zeb2;Bin1;Snta1;Scn2b;Cav1;Hcn4;Pdpn;Pde4b;Trpm4;Cacna1g;Kcnh2;Kcnq1;Gsn;Ccdc88c;Fgf13;Pln;Myl6;Mylk2;Scn3b
aSI-L_v_CoH-L	GOBP	NEGATIVE_REGULATION_OF_CELL_ACTIVATION	-1.51424	1.14855e-05	0.000341262	Sftpd;Fgl2;H2-Aa;Cd74;Cd24a;Loxl3;Gpnmb;Ptpn22;Arg2;Pglyrp1;Cd80;Cst7;Cbfb;Ctsg;Casp3;Laptm5;Hmgb1;Vsir;Scgb1a1;Serpine2;Nr1d1;Parp3;Ido1;Anxa1;Tyrobp;Runx3;Cd37;Slfn1;Cd44;Gli3;Prnp;Prkar1a;Irf1;Fgr;Zfp608;Lilrb4a;Il4ra;Ildr2;Tnfaip8l2;Spi1;Gclc;Tnfrsf13b;Axl;Havcr2;Samsn1;Ripor2;Syt11;Enpp3;Hspb1;Pten;Cygb;Tnfrsf14;Cd276;Socs5;Zc3h12a;Lrrc32;Atm;Pde5a;Abr;Ceacam1;Nr1h3;Alox12;Prdx2;Tspan32;Tgfb1;Inpp5d;Ccr2;Erbb2;Cd86;Cd200;Btk;Dusp3;Clnk;Il20rb;Prkg1;Peli1;Lilrb4b;Cd84;Tnfsf4;Hfe;Ctla4;Trem2;Fcgr2b
aSI-L_v_CoH-L	GOBP	POSITIVE_REGULATION_OF_VASCULATURE_DEVELOPMENT	-1.56105	1.08436e-05	0.00032354	C3;Erap1;Vegfd;Akt3;F3;Hmga2;Hc;Wnt5a;Ccbe1;Ptgis;Itgax;Prkcb;Ecm1;Hmgb1;Btg1;Lrg1;Rtn4;Cybb;Il1a;Tgfbr2;Itgb2;Jak1;C5ar1;C3ar1;Sema5a;Jmjd8;Itgb1;Ptk2b;Prkca;Nfe2l2;Cyp1b1;Cxcr4;Hspb1;Stat3;Sash1;Jcad;Angpt4;Zc3h12a;Thbs1;Emc10;Tlr3;Eng;Cma1;Add1;Ntrk1;Slc39a12;Foxc2;Pik3r6;Hyal1;Ccl5;Nos3;Ccl11;Rras;Prkd1;Cd34;Hspb6;Cxcr3;Itgb8;S100a1;Sphk1;Vegfb;Mtdh;Cx3cr1;Il1b;Ccl24;Pkm;Smoc2
aSI-L_v_CoH-L	GOBP	DETECTION_OF_STIMULUS	-1.46455	1.07786e-05	0.00032295	Pigr;Naip1;Lbp;Kcnmb1;Ssc5d;Pglyrp1;Srpx;Col11a1;Tlr4;Nod1;Serpine2;Pkd2;Ptprq;Asic2;Igf1;Casp4;Itga2;Tlr9;Casr;Tlr2;Rtp4;Htr2a;Grik2;Atp2b2;Smo;Ly96;Ano3;Pkdrej;Sema5a;Cadm1;Sod2;Tlr1;Rbp4;Fap;Calca;Extl3;Clec4n;Grin2d;Cxcr4;Myc;Dach1;Naip2;Rs1;Kcnq1;Or5m9;Tspo;Ephb1;Kcna1;Pde6d;Eng;Ntrk1;Slc12a2;Nlrp3;Pkd1;Calm2;Phf24;Mkks;Ngfr;Cxcl12;Parg;Arrb2;Grin2b;Plcb2;Trem2;Guca1a;Best1;Naip6;Lpo;Ano1;Clec7a
aSI-L_v_CoH-L	GOBP	POSITIVE_REGULATION_OF_ACUTE_INFLAMMATORY_RESPONSE_TO_ANTIGENIC_STIMULUS	-1.84213	1.05926e-05	0.000318718	C3;Fcer1g;H2-Q6;H2-Q7;H2-D1;H2-T22;H2-T10;H2-Q4;H2-K1;Fcgr1;H2-T23;H2-Q1;Fcer1a;Btk
aSI-L_v_CoH-L	GOBP	SMOOTH_MUSCLE_CELL_PROLIFERATION	-1.55094	1.04134e-05	0.000314653	Cnn1;Igfbp5;Jak2;Ednra;Ogn;Mmp2;Ddr2;Myb;Htr1b;Adamts1;Pdgfd;Abcc4;Esr1;Tlr4;Ptgir;Tgfbr2;Ccn3;Igf1;Nampt;Itga2;C3ar1;Myocd;Ccn4;Cdkn1a;Ang;Foxp1;Shc1;Pde1a;Nppb;Efemp2;Spon2;Tpm1;Sod2;Comt;Aif1;P2ry6;Xrcc5;Prkca;Ptgs2;Enpp1;Myc;Nol3;Cav1;Igfbp3;Nf1;Pten;Gstp1;Trp53;Nr4a3;Thbs1;Tacr1;Alox12;Irak4;Ccl5;Ndrg2;Tgfb1;Mdm2;Cdkn1b;Ptafr;Nos3;Rhoa;Ndrg4;Mef2c;Gnaq;Irak1;Prkg1;Nqo2;Ilk;Mir145a;Egfr;Mir143;Camk2d;Fgfr2;Vipr2;Pde4d;Egr1;Cyba;Pik3ca;Il10;Mmp9;Prkdc
aSI-L_v_CoH-L	GOBP	REGULATION_OF_PATTERN_RECOGNITION_RECEPTOR_SIGNALING_PATHWAY	-1.61781	1.0336e-05	0.000313642	Ltf;Lbp;Gbp2;Irak3;Irgm1;Ptpn22;Slc46a2;Gbp5;Lamp2;Esr1;Nek7;Tlr4;Hmgb1;Rtn4;Nr1d1;Cd300ld3;Irgm2;Casp4;Igtp;Tlr9;Tirap;Trim30a;Rab7b;Eif2ak2;Irf4;Irf1;Irf7;Slc15a3;Tlr1;Treml4;Dhx58;Ptprs;Cav1;App;Csnk1a1;Oasl1;Peli3;Pik3ap1;Nr1h3;Acod1;Btk;Prkd1;Ticam2;Pja2;Arrb2;Peli1;Slc15a4;Hspa8;Gfi1;Cd14;Brcc3;Trem2;Trim11;Nagk;Usp50;Lyn;Ifi35;Mefv;Cyba;Nploc4
aSI-L_v_CoH-L	GOBP	ACTION_POTENTIAL	-1.57849	1.03047e-05	0.000313642	Scn7a;Kcne2;Kcnj8;Kcne4;Kcnma1;Scn1b;Trpc4;Dpp6;Kcnc2;Abcc9;Gria1;Cacna1h;Flna;P2rx7;Cacna2d1;Ntrk2;Cacna1c;Slc8a2;Kcnab2;Dmd;Cacnb2;Grik2;Cntnap1;Foxp1;Gja5;Atp2a2;P2rx4;Bin1;Mecp2;Snta1;Scn2b;Gna15;Scn3a;Scn2a;Npr2;Slmap;Cav1;Hcn4;Trpm4;Cacna1g;Kcnh2;Kcnq1;Kcna1
aSI-L_v_CoH-L	GOBP	POSITIVE_REGULATION_OF_CD8_POSITIVE_ALPHA_BETA_T_CELL_PROLIFERATION	-1.88625	1.01991e-05	0.000312146	Ptpn22;H2-Q6;H2-Q7;H2-D1;H2-T22;H2-T10;H2-Q4;H2-K1;H2-T23;H2-Q1
aSI-L_v_CoH-L	GOBP	EYE_MORPHOGENESIS	-1.5639	9.86424e-06	0.000303198	Cfh;Thy1;Prox1;Fat1;Aqp5;Ikzf1;Dio3;Ahi1;Ntrk2;Gas1;Col5a2;Prom1;Naglu;Fat3;Ptn;Aldh1a1;Zhx2;Mfrp;Rorb;Gli3;Slc4a7;Zeb1;Arl6;Fjx1;Bcl2;Rbp4;Bhlhe22;Jag1;Meis1;Ttc8;Bdnf;Gdf11;Twist1;Large1;Stat3;Nf1;Col8a1;Hipk1;Foxl2;Ephb2;Dscam;Rs1;Lrp6;Alms1;Ephb1;Ift122;Rarg;Thrb;Cdon;Fasl;Casp6;Grcc10;Agtpbp1;Abi2;Sox8;Bak1;Notch1;Col5a1;Man2a1
aSI-L_v_CoH-L	GOBP	RESPONSE_TO_PROTOZOAN	-1.79699	9.30784e-06	0.000289844	Gbp2;Iigp1;Gbp3;Tgtp1;Gbp7;Irgm2;Tgtp2;Igtp;Cd37;Ier3;Irf4;Nkg7;Gbp6;Slc11a1;Ccdc88b;Il4ra;Enpp1;Batf2;Gbp9;Batf;Tspan32;Gbp8
aSI-L_v_CoH-L	GOBP	GLIAL_CELL_ACTIVATION	-1.78079	9.15778e-06	0.000286422	Casp1;Jak2;Kcnj8;C1qa;Cst7;Tlr4;Itgam;Nr1d1;Lrp1;Naglu;Ctsc;Nampt;C5ar1;Tyrobp;Tlr9;Tlr2;Ifngr1;Smo;Zeb2;Tlr1;Aif1;Syt11;App;Tlr3;Atm;Il33;Ifngr2;Hspa4;Sphk1;Trem2;Cx3cr1;Il1b;Egfr
aSI-L_v_CoH-L	GOBP	POSITIVE_REGULATION_OF_MYELOID_LEUKOCYTE_MEDIATED_IMMUNITY	-1.79875	8.84631e-06	0.000277899	C3;Fcer1g;H2-Q6;H2-Q7;H2-D1;H2-T22;Itgam;H2-T10;H2-Q4;Itgb2;H2-K1;Tyrobp;Spi1;Fcgr1;H2-T23;H2-Q1;Ddx21;Ptafr;Btk;Ticam2
aSI-L_v_CoH-L	GOBP	RESPONSE_TO_ALCOHOL	-1.51649	8.56193e-06	0.000270155	Akr1c18;Serpina1e;Ccl21d;Cyp27b1;Kcnmb1;F7;Akr1c14;Ccl7;G6pdx;Adcy5;Htr1b;Adcy8;Tlr4;Sdf4;Ptgdr;Tgfbr2;Cftr;Trp53inp1;Igf1;Aldh1a1;Cdo1;Ptger4;Ccr5;Sgk1;Prkaa1;Smo;Ptger2;Aldh2;Casp8;Bcl2;Adh7;P2ry6;Spidr;Klf9;Prkca;Ces1d;Scnn1b;Efna5;Ggh;Pten;Tgfbr1;Adam15;Hdac8;Lrp6;Apobec1;Adh1;Adcy2;Tacr1;Cdk4;Lipa;Ces1e;Tgfb1;Rps6;Golph3;Npas4;Prkd1;Gk;Chrnb2;Nr3c2;Mir125b-2;Adcy3;Grin2b;Gpr155;Mir145a;Ces1g;Tnfsf4
aSI-L_v_CoH-L	GOBP	PHAGOCYTOSIS	-1.50038	8.55336e-06	0.000270155	C3;Sftpd;Havcr1;Lbp;Nfix;Gas6;Fcer1g;Ptprc;Srpx;P2rx7;Dock2;Tlr4;Hmgb1;Pld4;Itgam;Sirpa;Lrp1;Coro1a;Anxa1;C4bp;Itgb2;Rab31;Tyrobp;Itga2;Tub;Itgal;Tlr2;Ncf4;Vav1;Cd47;Rab7b;Cd302;Cfp;Camk1d;Fgr;Rab11fip2;Hck;Ptx3;Mst1r;Rab34;Spon2;Slc11a1;Ccl2;Itgb1;Aif1;Fcgr1;Axl;P2ry6;Treml4;Mesd;Rab7;Dock1;Syt11;Il15ra;Met;Pten;C2;Rab27a;Abca1;Ncf2;Pycard;Thbs1;Becn1;Gulp1;Colec12;Coro1c;Abr;Gsn;Nr1h3;Tgfb1;Ccr2;Xkr8;Alox15;Btk;Pros1;Pip4p2;Rack1;Siglece;Ticam2;Cdc42;Sphk1;Msr1;Sirpb1c;Trem2;Sirpd;Myo1g;Fcgr2b;Il1b;Atg3;Trex1;Prtn3;Plscr2;Elmo1;Clec7a;Pear1;Rara;Cyba;Abca7;Pik3ca;Sirpb1b;Myo7a;Cd209b;Rap1a;Il15;Irf8;Sh3bp1;Syk;Pip5k1c;Itgb3
aSI-L_v_CoH-L	GOBP	SKELETAL_SYSTEM_MORPHOGENESIS	-1.49181	8.27521e-06	0.00026344	Ltf;Cyp27b1;Mmp14;Nfix;Bmpr1b;Mmp2;Thbs3;Prrx1;P2rx7;Col11a1;Trpv4;Twist2;Dlx5;Chst11;Ror2;Osr2;Gas1;Tgfb2;Tbx1;Hoxd8;Tgfbr2;Hoxb7;Hoxd10;Hoxb8;Hoxb6;Hoxb3;Tmem119;Col10a1;Hoxa11;Sgpl1;Insig2;Bmi1;Fmn1;Gli3;Fosl2;Barx2;Fgr;Sh3pxd2b;Mycn;Zeb1;Axin2;Col3a1;Wnt9a;Hoxd11;Hoxd9;Runx2;Hoxb2;Ift80;Six4;Enpp1;Npr2;Rab23;Myc;Twist1;Sfrp4;Tifab;Tgfbr1;Bpnt2;Pthlh;Lrp6;Six1;Col1a1;Rdh10;Thbs1;Nab1;Hoxa7;Tulp3;Anxa6;Hoxd3;Sox5;Trip11;Foxc2;Rarg;Phospho1;Hoxb4;Pkd1;Hoxd4;Hyal1
aSI-L_v_CoH-L	GOBP	LEUKOCYTE_ACTIVATION_INVOLVED_IN_INFLAMMATORY_RESPONSE	-1.808	7.74336e-06	0.000247614	Casp1;Jak2;Kcnj8;C1qa;Cst7;Tlr4;Itgam;Nr1d1;Naglu;Ctsc;Nampt;C5ar1;Tyrobp;Tlr9;Tlr2;Ifngr1;Tlr1;Aif1;Enpp1;Scnn1b;Syt11;App;Tlr3;Atm;Il33
aSI-L_v_CoH-L	GOBP	RETINA_MORPHOGENESIS_IN_CAMERA_TYPE_EYE	-1.71232	7.48444e-06	0.000240412	Cfh;Thy1;Prox1;Ikzf1;Dio3;Ahi1;Ntrk2;Prom1;Naglu;Fat3;Ptn;Zhx2;Rorb;Slc4a7;Arl6;Fjx1;Rbp4;Bhlhe22;Ttc8;Large1;Stat3;Hipk1;Dscam;Rs1;Lrp6;Alms1;Thrb;Cdon;Sox8;Notch1;Man2a1
aSI-L_v_CoH-L	GOBP	PROTEIN_PROCESSING	-1.50024	6.89203e-06	0.000223396	Tmprss4;Casp1;Cuzd1;C1ra;F3;Aebp1;F7;Mmp14;Casp12;Ccbe1;Srgn;Chac1;Spon1;Ctla2a;Cst7;P2rx7;Ctss;Ctsg;Casp3;Asph;Vsir;Cpxm2;Adam9;Serpine2;Gas1;Fam111a;Klk1;Hgfac;Naglu;Tmem98;Ece2;Casp4;Bace2;Aph1c;Tll1;Gli3;Clec3b;Asrgl1;Cpe;Casp8;Adamts2;Ctsz;Ece1;Myc;Nol3;Nkd2;Ncstn;Adamts3;Pthlh;Pycard;Capn2;Thbs1;Anpep;Cma1;S100a10;Mafb;Plat;Plau;Gsn;C1rl;Immp1l;Klkb1;Spg7;Casp6;Il1r2;Mdm2;Bak1;Prkacb;Pcsk1;Parl;Klk1b11;Metap2;Adam17
aSI-L_v_CoH-L	GOBP	POSITIVE_REGULATION_OF_INFLAMMATORY_RESPONSE_TO_ANTIGENIC_STIMULUS	-1.85159	6.87208e-06	0.000223396	C3;Cd24a;Fcer1g;H2-Q6;H2-Q7;H2-D1;H2-T22;H2-T10;H2-Q4;H2-K1;Cd81;Fcgr1;H2-T23;H2-Q1;Fcer1a;Btk
aSI-L_v_CoH-L	GOBP	ANTIGEN_PROCESSING_AND_PRESENTATION_OF_ENDOGENOUS_ANTIGEN	-1.83997	6.60699e-06	0.000216121	B2m;H2-Q6;H2-Q7;H2-D1;H2-T22;Ulbp1;H2-T10;H2-Q4;H2-K1;H2-M3;H2-T23;Tap2;H2-Q1;Cd1d1;Ide
aSI-L_v_CoH-L	GOBP	NEGATIVE_REGULATION_OF_LYMPHOCYTE_ACTIVATION	-1.57431	6.39552e-06	0.000211141	Sftpd;Fgl2;H2-Aa;Cd74;Cd24a;Loxl3;Gpnmb;Ptpn22;Arg2;Pglyrp1;Cd80;Cbfb;Ctsg;Casp3;Laptm5;Hmgb1;Vsir;Scgb1a1;Parp3;Ido1;Anxa1;Tyrobp;Runx3;Cd37;Slfn1;Cd44;Gli3;Prnp;Prkar1a;Irf1;Fgr;Zfp608;Lilrb4a;Il4ra;Ildr2;Tnfaip8l2;Tnfrsf13b;Axl;Havcr2;Samsn1;Ripor2;Hspb1;Pten;Tnfrsf14;Cd276;Socs5;Zc3h12a;Lrrc32;Atm;Pde5a;Ceacam1;Prdx2;Tspan32;Tgfb1;Inpp5d;Erbb2;Cd86;Btk;Dusp3;Clnk;Il20rb;Peli1;Lilrb4b;Tnfsf4;Hfe;Ctla4;Fcgr2b
aSI-L_v_CoH-L	GOBP	ANTIGEN_PROCESSING_AND_PRESENTATION_VIA_MHC_CLASS_IB	-1.84209	6.19385e-06	0.000206394	B2m;H2-Q6;H2-Q7;H2-D1;H2-T22;Ulbp1;H2-T10;H2-Q4;H2-K1;H2-M3;H2-T23;Tap2;H2-Q1;Cd1d1
aSI-L_v_CoH-L	GOBP	GRANULOCYTE_CHEMOTAXIS	-1.644	5.97261e-06	0.000199956	Spp1;Ccl21d;Csf1;Cd74;Lbp;Cxcl17;Ccl7;Ccl6;Ednra;Fcer1g;Trpv4;Ccl9;Thbs4;Dpep1;Itgam;Anxa1;Itgb2;C5ar1;Ccl8;C3ar1;Vav1;Tirap;Camk1d;Jam3;Cxcl10;Cxcl9;Ccl2;Prkca;Ripor2;Itga1;Rac2;Cmklr1;Il17ra;Itga9;Pde4b;Ccl12;Thbs1;Ccl22;Dpp4;Ppia;Ccl5;Ccl11;Csf3r;Cxcl2;Il17b;Scg2;Il1b;Ccl24;Cxcl5;Slit2;Mdk;Mospd2;Pde4d;Ccl1;Ccl3;Cxcl13;Ccl17
aSI-L_v_CoH-L	GOBP	POSITIVE_REGULATION_OF_RESPONSE_TO_CYTOKINE_STIMULUS	-1.78594	5.58988e-06	0.000188026	Csf1;Casp1;Cd74;Parp14;Wnt5a;Irgm1;Gas6;Zbp1;Tlr4;Laptm5;Il7;Irgm2;Parp9;Casp4;Igtp;Sting1;Tlr2;Irf7;Ripk1;Axl;Txk;Cxcr4;Trim56;Med1
aSI-L_v_CoH-L	GOBP	MAINTENANCE_OF_LOCATION_IN_CELL	-1.52311	5.44835e-06	0.000184134	Ccl21d;Scin;Thy1;Plce1;Ednra;Ryr3;Srgn;Ptprc;Flna;Plch1;P2rx7;Slc8a1;Myo5a;Sp100;Asph;Tgfb2;Jph2;Dbn1;Pkd2;Coro1a;Gsto1;Naglu;Dmd;Ccr5;Bdh2;Insig2;Htr2a;Chchd10;Vps13c;Tmsb4x;Casq2;Cxcl10;Twf1;Cxcl9;Sun2;Trpc1;Ptk2b;Fth1;Sorl1;P2ry6;Gpsm2;Bscl2;Syne1;Htr2b;Hexa;Nol3;Cav1;Os9;Itpr3;Pml;Myzap;Slc25a23;Arl2bp;Tspo;Anxa6;Ftl1;Trdn;Ccdc88a;Gsn;Fasl;Calm2;Lck;Tgfb1;Morc3;Mtln;Pln;Golph3;Tpcn2;Prkd1;Cxcr3;Dzip1;Xcr1;Clec4b1;Plcb2;Fkbp1a;Tmem38a;Vps13d;Ms4a2;Hexb;Cd4;Lyn;Gstm7;Ibtk;Camk2d;Fkrp;Plcb3;Pde4d;Cyba;Diaph1;Ank2
aSI-L_v_CoH-L	GOBP	NEGATIVE_REGULATION_OF_LEUKOCYTE_CELL_CELL_ADHESION	-1.61045	5.12704e-06	0.000174933	Ccl21d;Sftpd;Fgl2;H2-Aa;Cd74;Ccl28;Cd24a;Loxl3;Gpnmb;Ptpn22;Arg2;Cd80;Cbfb;Ctsg;Casp3;Laptm5;Hmgb1;Vsir;Scgb1a1;Ido1;Anxa1;Runx3;Cd37;Slfn1;Cd44;Gli3;Prnp;Prkar1a;Irf1;Zfp608;Lilrb4a;Il4ra;Ildr2;Tnfaip8l2;Havcr2;Ripor2;Hspb1;Pten;Tnfrsf14;Cd276;Socs5;Gstp1;Zc3h12a;Lrrc32;Pde5a;Ceacam1;Prdx2;Tspan32;Tgfb1;Erbb2;Cd86;Cxcl12;Dusp3;Il20rb;Peli1;Lilrb4b;Tnfsf4;Hfe;Ctla4
aSI-L_v_CoH-L	GOBP	POSITIVE_REGULATION_OF_MONOATOMIC_ION_TRANSMEMBRANE_TRANSPORT	-1.55036	4.81405e-06	0.000165043	Lcn2;Kcne2;Kcnmb1;Reln;Thy1;Abcb1b;Scn1b;Fxyd1;Dpp6;Kcnc2;Ednra;G6pdx;Flna;P2rx7;Cacna2d1;Ctss;Myo5a;Adrb2;Asph;Cacna1c;Jph2;Pkd2;Cftr;Gsto1;Asic2;Dmd;Cacnb2;Ppp3r1;Alox5;Trpc3;Cxcl10;Cxcl9;Tcaf1;Stim2;Ccl2;Trpc1;P2rx4;Cnksr3;P2ry6;Gjc2;Atp1b2;Chp2;Cav1;P2rx5;Kif5b;Ephb2;Kcnh2;Amigo1;Kcnq1;Ppp3ca;Hspa2;Kcna1;Trdn;Lrrc26;Calm2;Nppa;Ccr2;Ptafr;Fgf13;Bak1;Ifngr2;Cxcr3;Rgs7;S100a1;Clec4b1;Kcnip2;Ppp3cb;Trem2;Cd4;Oga;Arf1;Ehd3;Gimap3;Gstm7;Ppp3cc;Galr2;Cfl1;Ank2;Cracr2a
aSI-L_v_CoH-L	GOBP	POSITIVE_REGULATION_OF_ALPHA_BETA_T_CELL_PROLIFERATION	-1.85165	4.59517e-06	0.0001583	Jak2;Cd24a;Cd55;Irgm1;Ptpn22;Ptprc;Cd80;H2-Q6;H2-Q7;H2-D1;H2-T22;Tgfbr2;H2-T10;H2-Q4;H2-K1;Cd81;Card11;H2-T23;H2-Q1;Rasal3;Zap70;Ccr2;Cd3e
aSI-L_v_CoH-L	GOBP	ALPHA_BETA_T_CELL_PROLIFERATION	-1.75517	4.50507e-06	0.00015595	Jak2;Cd24a;Cd55;Irgm1;Ptpn22;Arg2;Ptprc;Cd80;H2-Q6;H2-Q7;Dock2;H2-D1;Vsir;H2-T22;Tgfbr2;H2-T10;H2-Q4;H2-K1;Cd81;Cd44;Irf1;Card11;Lilrb4a;H2-T23;Myc;Tnfrsf14;H2-Q1;Rasal3;Zap70;Ccr2;Elf4;Cd3e;Sh3rf1
aSI-L_v_CoH-L	GOBP	POSITIVE_REGULATION_OF_CHEMOTAXIS	-1.6179	4.4295e-06	0.000154082	Ccl21d;Csf1;Vegfd;Cd74;Lbp;F7;Cxcl17;Ccl7;Tpbg;Wnt5a;Ednra;Gas6;Pdgfd;Trpv4;Hmgb1;Thbs4;Ptn;C5ar1;Itga2;C3ar1;Lpar1;Casr;Il16;Tirap;Camk1d;Cxcl10;Sema5a;Ccl2;Snai2;P2rx4;Ptk2b;Spi1;Aif1;Prkca;Ripor2;Rac2;Cmklr1;Cxcr4;Hspb1;Met;App;Zfp580;Dscam;Thbs1;P2ry12;Ccl5;Tgfb1;Ccr2;Nedd9;Gpsm3;Wasl;Defb25;Cxcl12;Prkd1;Cxcr3;Adam17;Cxcl14;Vegfb;Scg2;Trem2;Cx3cr1;Il1b;Smoc2;Slit2;Ntf3;Mdk;Mospd2;Ccl1;Cxcl13
aSI-L_v_CoH-L	GOBP	POSITIVE_REGULATION_OF_ALPHA_BETA_T_CELL_ACTIVATION	-1.69411	4.4009e-06	0.000153837	H2-Ab1;Jak2;Cd24a;Cd55;Irgm1;Ptpn22;Ptprc;Cd80;Cbfb;H2-Q6;H2-Q7;H2-D1;H2-T22;Pnp;Tgfbr2;H2-T10;Anxa1;H2-Q4;H2-K1;Runx3;Cd81;Gli3;Irf1;Card11;Sash3;Lilrb4a;Il4ra;H2-T23;H2-Q1;Cd1d1;Socs5;Rasal3;Nlrp3;Zap70;Zbtb16;Ccr2;Rhoa;Cd3e
aSI-L_v_CoH-L	GOBP	NEGATIVE_REGULATION_OF_CELL_ADHESION	-1.47489	4.39406e-06	0.000153837	Ccl21d;Sftpd;Fgl2;Muc4;Jak2;H2-Aa;Cd74;Ccl28;Cd24a;Mmp14;Postn;Loxl3;Pde3b;Mmp2;Gpnmb;Ptpn22;Arg2;Ptprc;Cd80;Cbfb;Trpv4;Ctsg;Casp3;Laptm5;Hmgb1;Vsir;Scgb1a1;Cask;Serpine2;Lrp1;Ido1;Anxa1;Nexmif;Runx3;Ptprz1;Cd37;Slfn1;Myo1f;Cd44;Gli3;Prnp;Prkar1a;Irf1;Jam3;Zfp608;Sema5a;Lilrb4a;Il4ra;Ildr2;Spaca7;Tnfaip8l2;Snai2;Spi1;Havcr2;Jag1;Ripor2;Cyp1b1;Fzd7;Itgb1bp1;Efna5;Hspb1;Nf1;Cbll1;Pten;Adam15;Nf2;Tnfrsf14;Cd276;Ephb2;Dscam;Socs5;Gstp1;Plxnc1;Dmtn;Col1a1;Zc3h12a;Thbs1;Hoxa7;Lpxn;Lrrc32;Coro1c;Nat8f3;Pde5a;Ceacam1;Coro2b;Akna;Alox12;Prdx2;Tspan32;Tgfb1;Erbb2;Cd86;Tacstd2;Rhoa;Cxcl12;Dusp3;Notch1;Il20rb;Acp5;Jam2;Mad2l2;Prkg1;Peli1;Lilrb4b;Tnfsf4;Hfe;Myadm;Ctla4;Muc21
aSI-L_v_CoH-L	GOBP	POSITIVE_REGULATION_OF_MYELOID_LEUKOCYTE_CYTOKINE_PRODUCTION_INVOLVED_IN_IMMUNE_RESPONSE	-1.87397	4.18568e-06	0.000147763	Casp1;Cd74;Gprc5b;Wnt5a;Fcer1g;P2rx7;Tlr4;Laptm5;Nod1;Rtn4;Tlr7;Casp4;Mif;Tlr2;Tirap;Panx1;Spon2;Pycard;Nr4a3;Ddx21;Tlr3;Fcer1a
aSI-L_v_CoH-L	GOBP	COLLAGEN_METABOLIC_PROCESS	-1.65131	4.13491e-06	0.000146697	Mmp11;Mmp19;Mmp10;Mmp14;Mmp7;Mmp2;Tnxb;Ddr2;Ctsb;Myb;Mrc2;Mmp17;Cyp2j6;P2rx7;Ctss;Vsir;Mfap4;Naglu;Mmp23;Mmp3;Itga2;P3h3;Fosl2;Larp6;Vim;Ccl2;Itgb1;Col1a2;Fap;Adamts2;Mmp27;Ctsk;Gli2;Adamts3;Adam15;Cygb;Rcn3;Col1a1;Errfi1;Eng;Ltbp1;Adora2b;Tgfb1;Notch1;Cst3;Mmp13;Col5a1;Arrb2
aSI-L_v_CoH-L	GOBP	POSITIVE_REGULATION_OF_TRANSMEMBRANE_TRANSPORT	-1.49906	3.42908e-06	0.000123499	C3;Lcn2;Kcne2;Erbb4;Kcnmb1;Reln;Thy1;Abcb1b;Scn1b;Fxyd1;Dpp6;Kcnc2;Ednra;G6pdx;Clip3;Ak1;Flna;P2rx7;Cacna2d1;Ctss;Myo5a;Adrb2;Asph;Rnasel;Cacna1c;Jph2;Pkd2;Cftr;Gsto1;Aoc3;Asic2;Igf1;Dmd;Cacnb2;Ppp3r1;Alox5;Rhoq;Trpc3;Cxcl10;Cxcl9;Tcaf1;Stim2;Ccl2;Acsl5;Trpc1;Itgb1;P2rx4;Cnksr3;P2ry6;Azin2;Gjc2;Atp1b2;Nfe2l2;Chp2;Cav1;Met;C1qtnf2;P2rx5;Kif5b;Ephb2;Kcnh2;Amigo1;Nr4a3;Kcnq1;Ppp3ca;Hspa2;Kcna1;Trdn;Irs1;Lrrc26;Calm2;Mef2a;Nppa;Ccr2;Ptafr;Fgf13;Bak1;Ifngr2;Cxcr3;Rgs7;Adipor2;S100a1;Clec4b1;Acsl6;Kcnip2;Ppp3cb
aSI-L_v_CoH-L	GOBP	T_CELL_DIFFERENTIATION	-1.46427	3.39462e-06	0.000122878	Fgl2;H2-Aa;Cd74;Sox4;Pck1;Loxl3;Myb;Ptpn22;Fcer1g;Ptprc;Ctla2a;Il36b;B2m;Slc46a2;Cbfb;Mr1;Ikzf1;Dock2;Zfp36l1;Hmgb1;Vsir;Il1rl2;Il7;Pnp;Il1a;Rpl22;Tgfbr2;Anxa1;Tmem98;Rorc;Igtp;Ptger4;Eomes;Ifnar2;Runx3;Vav1;Tnfsf9;Bmi1;Cd44;Gli3;Foxp1;Fosl2;Irf4;Irf1;Bcl2a1d;Tnfsf8;Zfp608;Tox;Ripk3;Zeb1;Card11;Sash3;Bcl2;Lilrb4a;Cdk6;Il4ra;Spi1;Ikzf3;Runx2;Ly9;Txk;Enpp1;Lfng;Fzd7;Stat6;Hspb1;Stat3;Il18r1;Cd1d1;Srf;Gpr18;Smarcd3;Socs5;Trp53;Zc3h12a;Zfp36l2;Bcl11a;Batf;Mafb;Lig4;Nlrp3;Zap70;Pik3r6;Clec4e;Lipa;Prdx2;Lck;Zbtb16;Tgfb1;Ccr2;Rps6;H2-DMa;Tcirg1;Gpr183;Erbb2;Cyld;Rhoa;Il7r;Cd3e
aSI-L_v_CoH-L	GOBP	POSITIVE_REGULATION_OF_CYTOSOLIC_CALCIUM_ION_CONCENTRATION	-1.57782	3.38046e-06	0.000122878	Oxtr;Jak2;Ccl28;Cd24a;Cxcl17;Cd55;Ednra;Adcy5;Ednrb;P2rx7;Adcy8;Cacna2d1;Slc8a1;Esr1;Trpv4;Ptgir;Hmgb1;Asph;Ptgdr;Cacna1c;Slc8a2;Jph2;Lrp1;Pkd2;Ptger4;Ccr5;C5ar1;C3ar1;Cd52;Mchr1;Htr2a;Nptn;Trpc3;Fzd2;Ptger2;Pik3cg;Bcl2;P2rx4;Ptk2b;Cmklr1;Cxcr4;Cav1;Ackr4;Itpr3;Pml;Trpm4;Cacna1g;Lrp6;Ackr3;Ptger1;Tacr1;Pkd1;Ccr2;Npy2r;Bak1;Selenot;Avpr1a
aSI-L_v_CoH-L	GOBP	NEURAL_RETINA_DEVELOPMENT	-1.72085	3.23887e-06	0.000118443	Cfh;Thy1;Ikzf1;Dio3;Ahi1;Ntrk2;Tgfb2;Prom1;Gpm6a;Naglu;Fat3;Ptn;Zhx2;Rorb;Slc4a7;Arl6;Fjx1;Bhlhe22;Ttc8;Tgif1;Gdf11;Large1;Stat3;Hipk1;Rs1;Smarcd3;Alms1;Thrb
aSI-L_v_CoH-L	GOBP	POSITIVE_REGULATION_OF_LEUKOCYTE_MEDIATED_IMMUNITY	-1.59057	3.21682e-06	0.000118243	C3;Cd24a;Cd55;Fcer1g;Ptprc;B2m;P2rx7;Mr1;H2-Q6;H2-Q7;H2-D1;H2-T22;Ulbp1;Pnp;Itgam;H2-T10;Sh2d1b2;H2-Q4;Itgb2;H2-K1;Tyrobp;Lamp1;H2-M3;Cd81;Vav1;Sash3;Cadm1;Sh2d1b1;Ccl2;Spi1;Fcgr1;H2-T23;Tap2;Klrd1;Scimp;Stat6;Arid5a;Klri2;H2-Q1;Il18r1;Cd1d1;Klrk1;Clcf1;Ddx21;Tnfsf13;Dpp4;Nlrp3;Fcer1a;Tgfb1;Ptafr;Btk;Clnk;Ticam2;Klre1;Mad2l2;Klrc2;Klrb1c;Zbtb1;Dhx36;Tnfsf4;Hfe;Trem2;Il1b;Paxip1;Ddx1;Cd55b;Gimap3;Clec7a
aSI-L_v_CoH-L	GOBP	REGULATION_OF_T_CELL_MEDIATED_CYTOTOXICITY	-1.81933	3.16863e-06	0.000117685	Muc4;Ptprc;B2m;P2rx7;Mr1;H2-Q6;H2-Q7;H2-D1;H2-T22;Ulbp1;Pnp;H2-T10;H2-Q4;H2-K1;H2-M3;Ripk3;H2-T23;Tap2;Klrd1;H2-Q1;Cd1d1
aSI-L_v_CoH-L	GOBP	NEGATIVE_REGULATION_OF_CELL_CELL_ADHESION	-1.54304	3.08754e-06	0.000115274	Ccl21d;Sftpd;Fgl2;Muc4;Jak2;H2-Aa;Cd74;Ccl28;Cd24a;Loxl3;Gpnmb;Ptpn22;Arg2;Cd80;Cbfb;Trpv4;Ctsg;Casp3;Laptm5;Hmgb1;Vsir;Scgb1a1;Serpine2;Ido1;Anxa1;Nexmif;Runx3;Cd37;Slfn1;Cd44;Gli3;Prnp;Prkar1a;Irf1;Zfp608;Lilrb4a;Il4ra;Ildr2;Tnfaip8l2;Spi1;Havcr2;Jag1;Ripor2;Hspb1;Pten;Nf2;Tnfrsf14;Cd276;Socs5;Gstp1;Zc3h12a;Lrrc32;Pde5a;Ceacam1;Akna;Alox12;Prdx2;Tspan32;Tgfb1;Erbb2;Cd86;Cxcl12;Dusp3;Notch1;Il20rb;Mad2l2;Prkg1;Peli1;Lilrb4b;Tnfsf4;Hfe;Myadm;Ctla4;Muc21
aSI-L_v_CoH-L	GOBP	LEUKOCYTE_HOMEOSTASIS	-1.65143	2.9764e-06	0.000111709	Cfh;Csf1;Cd74;Cd24a;Hc;Pirb;Fcer1g;Slc46a2;P2rx7;Casp3;Hmgb1;Mecom;Tgfb2;Itgam;Coro1a;Anxa1;Mif;Tnfsf13b;Gpr15lg;Cd44;Jam3;Ripk3;Sash3;Bcl2;Lilrb4a;Ccl2;Tnfrsf13b;Axl;Dock10;Spns2;Enpp1;Ppp2r3c;Nf1;Gpr174;Bcl2l11;Pde4b;Slc7a11;Lipa;Prdx2;Tgfb1;Ccr2;Rps6;Tcirg1;Gpr183;Xkr8;Bak1;Btk;Il7r;Aim2;Mef2c;Lmo1;Gapt;Il20rb;Adam17;Slc15a4;Ppp3cb;Tnfsf4
aSI-L_v_CoH-L	GOBP	POSITIVE_REGULATION_OF_DNA_BINDING_TRANSCRIPTION_FACTOR_ACTIVITY	-1.51081	2.94366e-06	0.000111065	Ltf;Jak2;Adgrf1;Ar;Reln;Hmga2;Irak3;Wnt5a;Eda2r;Ddr2;Trim5;Prkcb;Adcy8;Esr1;Tlr4;Nod1;Sp100;Trim30d;Itgb2;Trim21;Il1rap;Tlr9;Sting1;Myocd;Tlr2;Tirap;Trim30a;Rab7b;Eif2ak2;Tnfrsf8;Camk1d;Fzd2;Smo;Cflar;Trim12c;Ripk3;Card11;Ripk1;Hdac2;Plpp3;Trim37;Traf1;Bdnf;Trim12a;Cav1;Ppp2r5b;Stat3;Pten;App;Zc4h2;Hmgn3;Il18r1;Sav1;Fzd1;Srf;Rps3;Lrp6;Pycard;Ppp3ca;Tlr3;Ntrk1;Terf2ip;Nlrp3;Ikbke;Ppia;Tradd;Csf3;Tgfb1;Tnfrsf11a;Jmy;Clock;Cd200;Aim2;Prkd1;Ticam2;Rela;Flot2;Irak1;Nfam1;Zbtb7a;Lamtor5;Mtpn;Sphk1;Cd84;Slco3a1;Npm1;Mtdh;Cx3cr1;Rwdd1;Nts;Fcgr2b;Il1b;Traf5
aSI-L_v_CoH-L	GOBP	CYTOPLASMIC_TRANSLATION	-1.65296	2.87196e-06	0.000108936	Paip1;Rbm24;Sh3bgrl;Rps5;Rpl22;Rpl30;Rps7;Rplp0;Rpl41;Rps26;Rpl18a;Rps2;Rpl26;Rps4x;Rps3;Eef2;Ybx1;Rpl39;Rpsa;Rps18;Rpl10a;Rps11;Rps3a1;Csde1;Eif5;Rps15a;Rpl7;Rpl3;Rpl13;Eif4a2;Eif3i;Nck1;Rps6;Rpl37a;Rplp1;Rpl9;Rpl34;Rps9;Eif4a1;Rps15;Rpl29;Rpl36a;Rpl6;Rpl8;Rpl35a;Dhx36;Rpl31;Rwdd1;Eif3m;Rps20;Rps29;Rpl32;Rpl17;Dhx29;Rps28;Pkm;Rps23;Rpl27;Rpl15;Rplp2;Rpl18;Rpl27a;Rpl14;Rpl36;Zfp385a;Eif2s3x;Rps12;Rpl23;Rps14;Rpl19;Rpl4;Rpl38;Rpl5;Rpl28;Rps10;Rps24;Rps8;Rpl7a;Mettl3;Rps13;Ftsj1;Rpl23a;Rpl11;Rps17;Rpl21
aSI-L_v_CoH-L	GOBP	DEFENSE_RESPONSE_TO_GRAM_NEGATIVE_BACTERIUM	-1.76535	2.71333e-06	0.000103469	Ltf;Casp1;Npy;Lbp;Mmp7;Ssc5d;Iigp1;Irgm1;B2m;Mr1;Mpeg1;Ctsg;Tlr4;Nod1;Lyz2;Irgm2;Igtp;Tlr9;Rpl30;Defb1;Slc11a1;Lyz1;Tnfrsf14;App;Pycard;Peli3
aSI-L_v_CoH-L	GOBP	SENSORY_ORGAN_MORPHOGENESIS	-1.48899	2.70536e-06	0.000103469	Cfh;Tshr;Thy1;Wnt5a;Ednra;Prox1;Fat1;Itga8;Frzb;Prrx1;Aqp5;Col11a1;Ikzf1;Dio3;Ahi1;Ntrk2;Dlx5;Ror2;Osr2;Gas1;Col5a2;Tbx1;Prom1;Naglu;Ptprq;Fat3;Ptn;Aldh1a1;Zhx2;Mfrp;Insig2;Rorb;Sobp;Atp2b2;Gli3;Slc4a7;Fzd2;Tshz1;Ntn1;Zeb1;Arl6;Fjx1;Bcl2;Hdac2;Rbp4;Bhlhe22;Jag1;Meis1;Ttc8;Bdnf;Six4;Enpp1;Ripor2;Gli2;Gdf11;Lrig3;Myc;Twist1;Large1;Wdpcp;Stat3;Tifab;Nf1;Col8a1;Hipk1;Fzd3;Foxl2;Ephb2;Dscam;Rs1;Lrp6;Six1;Ptk7;Nr4a3;Kcnq1;Alms1;Ephb1;Vangl2;Ift122;Mafb;Abr;Rarg;Thrb;Cdon;Fasl;Casp6;Grcc10;Agtpbp1;Abi2;Sox8;Bak1;Hoxa2
aSI-L_v_CoH-L	GOBP	COLLAGEN_CATABOLIC_PROCESS	-1.85539	2.65882e-06	0.000102487	Mmp11;Mmp19;Mmp10;Mmp14;Mmp7;Mmp2;Ctsb;Mrc2;Mmp17;Ctss;Vsir;Mmp23;Mmp3;Itgb1;Fap;Adamts2;Mmp27;Ctsk;Adam15
aSI-L_v_CoH-L	GOBP	MYELOID_LEUKOCYTE_ACTIVATION	-1.50903	2.25509e-06	8.76611e-05	Casp1;Npy;Jak2;Havcr1;Kcnj8;Lbp;Wnt5a;Irgm1;Pirb;Fcer1g;C1qa;Cst7;Dock2;Ctsg;Tlr4;Hmgb1;Ptgdr;Ulbp1;Adam9;Itgam;Nr1d1;Tgfbr2;Pla2g4a;Cftr;Naglu;Anxa1;Itgb2;Ctsc;Nampt;C5ar1;Tyrobp;Tlr9;Cd37;Cd48;Gpr15lg;Tlr2;Il16;Tnfsf9;Myo1f;Cd300lb;Fcgr4;Foxp1;Irf4;Fgr;Ifngr1;Cplx2;Slc11a1;Lilrb4a;Il4ra;Tlr1;Spi1;Aif1;Pilrb1;Havcr2;Rac2;Scnn1b;Batf2;Syt11;Mrgprb1;Enpp3;Kmt2e;Rbpj;Lcp2;Stxbp1;App;Cd1d1;Klrk1;Il1rl1;Pycard;Nr4a3;Thbs1;Tlr3;Batf;Atm;Il33;Abr;Fcer1a;Nr1h3;Adora2b;Tspan32;Ccl5;Tgfb1;Nppa;Ccr2;Ptafr;Fyb;Cd200;Btk;Nmi;Clnk;Ifngr2;Pja2;Hspa4;Itgb8;Ptgds;Flt3l;Camk4;Sphk1;Lilrb4b;Cd84;Trem2;Cx3cr1;Fcgr2b;Ms4a2;Trex1;Stx11
aSI-L_v_CoH-L	GOBP	POSITIVE_REGULATION_OF_ADAPTIVE_IMMUNE_RESPONSE	-1.64469	1.99563e-06	7.86234e-05	C3;H2-Ab1;Jak2;Cd74;Cd24a;Cd55;Fcer1g;Ptprc;B2m;P2rx7;Mr1;H2-Q6;H2-Q7;H2-D1;H2-T22;Ulbp1;Pnp;Pla2g4a;H2-T10;H2-Q4;H2-K1;Mif;Tnfsf13b;Nlrp10;H2-M3;Cd81;Cd44;Il27ra;Slc11a1;Sash3;Fcgr1;H2-T23;Tap2;Il12rb1;Clec4n;Stat6;Arid5a;H2-Q1;Il18r1;Cd1d1;Clcf1;Pycard;Tnfsf13;Nlrp3;Fcer1a;Tgfb1;Ccr2;H2-DMa;Btk;Mad2l2;Skap1;Zbtb1;Nfkbiz;Tnfsf4;Hfe;Trem2;Il1b;Paxip1;Cd4;Cd55b;Gimap3;Clec7a
aSI-L_v_CoH-L	GOBP	POSITIVE_REGULATION_OF_CD8_POSITIVE_ALPHA_BETA_T_CELL_ACTIVATION	-1.92427	1.86193e-06	7.41756e-05	Ptpn22;Cbfb;H2-Q6;H2-Q7;H2-D1;H2-T22;H2-T10;H2-Q4;H2-K1;Runx3;Lilrb4a;H2-T23;H2-Q1
aSI-L_v_CoH-L	GOBP	INFLAMMATORY_RESPONSE_TO_ANTIGENIC_STIMULUS	-1.73447	1.83741e-06	7.37182e-05	C3;Npy;Cd24a;Fcer1g;Il36b;H2-Q6;H2-Q7;H2-D1;H2-T22;H2-T10;H2-Q4;H2-K1;Cd81;Fosl2;Il31ra;Gpx1;Lilrb4a;Fcgr1;H2-T23;Enpp1;Rbpj;H2-Q1;Il5ra;Fcer1a;Btk;Ahcy;Il36rn;Notch1;Il20rb;Trem2;Fcgr2b;Trex1;Il2ra;Il10;Cnr1;Icam1;Nod2;Cd28;Tnf;Fut7;Psma1;Cysltr1;Psmb4;Ccr7
aSI-L_v_CoH-L	GOBP	NEGATIVE_REGULATION_OF_VIRAL_PROCESS	-1.71615	1.82043e-06	7.37182e-05	Ltf;Cd74;Hmga2;Prox1;Ifitm3;Oasl2;Trim5;Ciita;Oas2;Sp100;Rnasel;Oas3;Fam111a;Trim30d;Trim21;Ch25h;Ly6e;Ifitm2;Trim30a;Eif2ak2;Trim12c;Ptx3;Trim59;Resf1;Trim12a;Apobec3;Stat1;Znfx1;Trim56;Ifitm1;Oasl1;Nbn;Slpi;Rad50;Gsn;Ppia;Ccl5;N4bp1;Ifitm6;Zfp809
aSI-L_v_CoH-L	GOBP	POSITIVE_REGULATION_OF_MACROPHAGE_CYTOKINE_PRODUCTION	-1.93186	1.68702e-06	6.87438e-05	Casp1;Cd74;Gprc5b;Wnt5a;P2rx7;Tlr4;Laptm5;Nod1;Rtn4;Tlr7;Casp4;Tlr2;Tirap;Panx1;Spon2
aSI-L_v_CoH-L	GOBP	RESPONSE_TO_XENOBIOTIC_STIMULUS	-1.4692	1.61876e-06	6.63413e-05	Lcn2;Casp1;Kcne2;Emx2;Cyp26a1;Cyp27b1;Kcnj8;Atp1a3;Cyp2j9;Mmp7;Abcb1b;Pnp2;Mmp2;Gas6;Abcc9;Cyp2j6;Htr1b;Prkcb;P2rx7;Shank2;Mylk;Pnp;Dpep1;Cybb;Tgfbr2;Pon3;Cftr;Gsto1;Asic2;Aldh1a1;Rorc;Nceh1;Bche;Gstm5;Htr2a;Prnp;Arnt2;Fosl2;Ugt1a6a;Guk1;Nfatc2;Ptpn5;Bcl2;Gpx1;Sod2;Gclc;Cd69;Ppp1r12a;Aox1;Bdnf;Nfe2l2;Scnn1b;Cyp1b1;Fmo2;Myc;Mgst1;Htr2b;Ggh;Pemt;Aip;Bmyc;Add3;Pde4b;Fzd1;Prickle1;Gstp1;Trp53;Kcnh2;Apobec1;Kcnq1;Akr1c13;Errfi1;Ntrk1;Gstm2;Pde3a;Lipa;Lck;Rap1b;Ppp1r14a;Blmh;Rhoa;Aim2;Mat2a;Srd5a1;Mef2c
aSI-L_v_CoH-L	GOBP	PYROPTOSIS	-1.85072	1.61299e-06	6.63413e-05	Casp1;Naip1;Gbp2;Gzmg;Gzmd;Gzmf;Gbp5;Gzme;Gbp3;Gzmb;Zbp1;Casp3;Gzmc;Map3k20;Trim21;Casp4;Casp8;Zeb2;Gzma;Naip2;Nlrp1b;Pycard;Nlrp3;Casp6;Aim2;Gzmn;Trem2;Naip6;Gbp2b;Nlrp1a
aSI-L_v_CoH-L	GOBP	NEUTROPHIL_CHEMOTAXIS	-1.71282	1.48916e-06	6.21007e-05	Spp1;Ccl21d;Cd74;Lbp;Ccl7;Ccl6;Ednra;Fcer1g;Ccl9;Thbs4;Dpep1;Itgam;Itgb2;C5ar1;Ccl8;C3ar1;Vav1;Tirap;Camk1d;Jam3;Cxcl10;Cxcl9;Ccl2;Prkca;Ripor2;Itga1;Rac2;Itga9;Pde4b;Ccl12;Ccl22;Dpp4;Ppia;Ccl5;Ccl11;Csf3r;Cxcl2;Il17b;Il1b;Ccl24;Cxcl5;Slit2;Mdk;Mospd2;Pde4d;Ccl1;Ccl3;Cxcl13;Ccl17
aSI-L_v_CoH-L	GOBP	CALCIUM_MEDIATED_SIGNALING	-1.57085	1.31174e-06	5.53493e-05	Kcnj8;Nrg1;Cd24a;Dmpk;Irgm1;Ptprc;Gpr143;Ednrb;Slc8a1;Ntrk2;Slc8a2;Sgcd;Irgm2;Selp;Igf1;Dmd;Igtp;Ccr5;Samd14;Ppp3r1;Itgal;Atp2b4;Prnp;Prkaa1;Rcan2;Homer3;Casq2;Defb1;Atp2a2;Nfatc2;Tox3;P2rx4;Cmya5;Rem1;Efhb;Cmklr1;Cxcr4;Chp2;Htr2b;Ackr4;L1cam;App;Trpm4;Dmtn;Ackr3;Ppp3ca;Alms1;Cd22;P2ry12;Fcer1a;Zap70;Camkk2;Calm2;Ppp1r9b;Ccr2;Nfatc1;Avpr1a;Hint1;Pln;Cd3e;Tpcn2;Prkd1;Dyrk2;Cxcr3;Egln1;Xcr1;Exoc4;Sphk1;Ppp3cb;Sla2;Trem2;Cx3cr1;Tmem38a;Cd4;Nfatc4;Actn3;Clec7a;Lat2;Ppp3cc;Adgrb2;Lrrk2;Ank2
aSI-L_v_CoH-L	GOBP	MACROPHAGE_CYTOKINE_PRODUCTION	-1.86302	1.27543e-06	5.41373e-05	Casp1;Cd74;Gprc5b;Irak3;Wnt5a;Gas6;P2rx7;Twist2;Tlr4;Laptm5;Nod1;Rtn4;Tlr7;Tgfb2;Casp4;Tlr2;Tirap;Panx1;Spon2;Axl;Twist1;Pycard;Tlr3;Nlrp3;Tgfb1;Prg2
aSI-L_v_CoH-L	GOBP	MUSCLE_CELL_DEVELOPMENT	-1.54524	1.20765e-06	5.15675e-05	Pgm5;Myh11;Lox;Asb2;Rgs4;Ednra;G6pdx;Prox1;Myl9;Acta1;Myom2;Slc8a1;Lmod1;Bves;Rgs2;Popdc2;Sgcd;Naglu;Igf1;Dmd;Tmod2;Myocd;Ccn4;Cntnap1;Prkar1a;Csrp1;Foxp1;Smo;Cflar;Efemp2;Casq2;Wfikkn2;Atp2a2;Tpm1;Nfatc2;Tmod1;Bcl2;Flnc;Gpx1;Hdac2;Itgb1;Bin1;Trip10;Cav2;Meis1;Sgcb;Six4;Large1;Actn1;Met;Lncpint;Lrrc27;Prickle1;Srf;Cfl2;Six1;Xk;Ppp3ca;Eng;Pi16;Lmna;Mef2a;Speg;Ldb3;Mef2c;Prkd1;Notch1;Hes1;Tmem182;Neurl2;Naca;Dner;Ppp3cb
aSI-L_v_CoH-L	GOBP	SENSORY_SYSTEM_DEVELOPMENT	-1.43271	1.18933e-06	5.10912e-05	C3;Cfh;Aldh1a2;Angptl7;Thy1;Nfix;Bmpr1b;Prox1;C1qa;Fat1;Aqp5;Ikzf1;Dio3;Twist2;Ahi1;Ntrk2;Hmgb1;Cacna1c;Osr2;Gas1;Tgfb2;Itgam;Col5a2;Tgfbr2;Prom1;Gpm6a;Naglu;Pbx1;Fat3;Pxdn;Ptn;Aldh1a1;Zhx2;Mfrp;Tub;Rorb;Gli3;Slc4a7;Pds5b;Nfia;Sh3pxd2b;Zeb1;Arl6;Fjx1;Zeb2;Tmod1;Bcl2;Vim;Rhoj;Hdac2;Rbp4;Nphp1;Bhlhe22;Celf4;Jag1;Meis1;Meis2;Gdf3;Ttc8;Plaat3;Bdnf;Smoc1;Cyp1b1;Arhgap35;Tgif1;Gdf11;Twist1;Large1;Wdpcp;Stat3;Nf1;Col8a1;Chrdl1;Hipk1;Tgfbr1;Nf2;Foxl2;Ephb2;Cc2d2a;Dscam;Prickle1;Srf;Med1;Rs1;Smarcd3;Lrp6;Rdh10;Pbx3;Alms1;Ephb1;Tulp3;Spred1;Ift122;P2ry12;Maf;Foxc2;Rarg;Thrb;Cdon;Fasl;Casp6;Tgfb1;Grcc10;Wt1;Cdkn1b;Agtpbp1;Meis3;Foxp2;Tcirg1;Pfdn5;Abi2;Sox8;Bak1;Rcn1;Nphp4;Notch1;Traf3ip1;Col5a1;Man2a1;Tbc1d32;Sall2;Hes1
aSI-L_v_CoH-L	GOBP	TRANSLATION_AT_SYNAPSE	-1.85575	1.16023e-06	5.01429e-05	Rps5;Rpl22;Rps26;Rpl26;Rpl37;Eef2;Rpl10a;Rps11;Rps15a;Rpl7;Rpl13;Rpl35;Rpl37a;Rpl9;Rpl34;Rpl29;Rpl36a;Rpl6;Rpl8;Rpl35a;Rpl32;Rpl17;Rps28;Rpl27;Rpl15;Rplp2;Rpl27a;Rpl14;Rpl36;Rps12;Rpl23;Rps14;Rpl10;Rpl4;Rpl38;Rpl5;Rpl28;Rps10;Rps24;Rpl7a;Rpl23a;Rpl13a;Rpl24
aSI-L_v_CoH-L	GOBP	B_CELL_ACTIVATION	-1.5072	1.13913e-06	4.95315e-05	Tshr;H2-Ab1;Cd74;Cd24a;Mmp14;Prlr;Myb;Ptprc;Prkcb;Ikzf1;Tlr4;Casp3;Laptm5;Zfp36l1;Il7;Pnp;Parp3;Plcl2;Tyrobp;Mif;Tnfsf13b;Tlr9;Cd81;Tirap;Bmi1;Cdkn1a;Foxp1;Fosl2;Themis2;Il27ra;Card11;Atp11c;Nfatc2;Sash3;Bcl2;Lilrb4a;Ptk2b;Spi1;Ikzf3;Cd180;Tnfrsf13b;Dock10;Ifne;Samsn1;Enpp1;Lfng;Stat6;Hdac7;Ppp2r3c;Pten;Rbpj;Ephb2;Clcf1;Trp53;Tnfsf13;Zfp36l2;Rnf168;Cd22;Nbn;Bcl11a;Pou2f2;Ntrk1;Batf;Atm;Dpp4;Lig4;Lgals8;Hhex;Tgfb1;Inpp5d;Igbp1;Tcirg1;Gpr183;Nfatc1;Cyld;Skap2;Cd86;Bak1;Btk;Il7r;Mef2c;Cebpg;Gapt;Lyl1;Chrnb2;Mad2l2;Adam17;Nfam1;Peli1;Blnk;Slc15a4;Zbtb7a;Slamf8;Zbtb1;Cfb;Nfkbiz;Tnfsf4;Ctla4;Pou2af1;Fcgr2b;Slc25a5;Paxip1;Cdh17
aSI-L_v_CoH-L	GOBP	REGULATION_OF_LEUKOCYTE_MEDIATED_IMMUNITY	-1.50161	1.122e-06	4.9086e-05	C3;Muc4;Cd24a;Cd55;Fcer1g;Ptprc;B2m;Cd80;Svep1;Clec2d;P2rx7;Mr1;H2-Q6;H2-Q7;Tlr4;H2-D1;Hmgb1;Vsir;H2-T22;Ulbp1;Pnp;Itgam;Parp3;H2-T10;Sh2d1b2;H2-Q4;C4bp;Itgb2;H2-K1;Cd96;Tyrobp;Tlr9;Lamp1;Tlr2;H2-M3;Cr1l;Cd81;Vav1;Fgr;Ripk3;Il27ra;Klrb1b;Sash3;Lilrb4a;Cadm1;Sh2d1b1;Il4ra;Ccl2;Spi1;Fcgr1;H2-T23;Havcr2;Tap2;Klrd1;Scimp;Rac2;Stat6;Arid5a;Klri2;H2-Q1;Stxbp1;Il18r1;Cd1d1;Klrk1;Trpm4;Clcf1;Ddx21;Tnfsf13;Tlr3;Abr;Dpp4;Ceacam1;Nlrp3;Fcer1a;Pik3r6;Adora2b;Tgfb1;Tap1;Nppa;Ccr2;Ptafr;Btk;Il7r;Tnfrsf1b;Clnk;Ticam2;Klre1;Il20rb;Mad2l2;Klrc2;Arrb2;Slc15a4;Klrb1c;Zbtb1;Lilrb4b;Ppp3cb;Dhx36;Cd84;Tnfsf4;Hfe;Trem2;Cx3cr1;Fcgr2b;Ms4a2;Il1b;Paxip1;Ddx1;Klrb1f;Cd55b;Cxcl5;Gimap3;Clec7a;Lyn
aSI-L_v_CoH-L	GOBP	HORMONE_METABOLIC_PROCESS	-1.5482	1.10488e-06	4.88083e-05	Akr1c18;Spp1;Dio2;Aldh1a2;Cyp26a1;Cyp27b1;Lrat;Reln;Kcnma1;Akr1c14;Bmpr1b;Duoxa1;Ctsb;Cacna1h;Cpq;Slc16a2;Ednrb;Cyp11b1;Esr1;Dio3;Stc2;Naglu;Pde8b;Ece2;Papss2;Igf1;Aldh1a1;Sgpl1;Cyp11a1;Cpe;Dkk3;Duox2;Comt;Rbp4;Scp2;Dhrs7;Adh7;Ctsk;Ddo;Nfkb1;Enpp1;Scnn1b;Cyp1b1;Ece1;Hsd11b1;Hsd17b11;Med1;Ide;Rdh10;Aldh1a7;Sult1e1;Adh1
aSI-L_v_CoH-L	GOBP	COMPLEMENT_ACTIVATION_CLASSICAL_PATHWAY	-1.93158	1.04451e-06	4.65524e-05	C3;C1s1;C1ra;Serping1;Hc;Cd55;Crp;C1qa;Svep1;C1qb;C4bp;C1qc;Cr1l
aSI-L_v_CoH-L	GOBP	SMOOTH_MUSCLE_CONTRACTION	-1.6977	1.04109e-06	4.65524e-05	Oxtr;Myh11;Kcnma1;Sulf1;Ednra;Acta2;Ednrb;Slc8a1;Adrb2;Mylk;Rgs2;Cacna1c;Ptger4;Itga2;Atp2b4;Myocd;Htr2a;Irag1;Shc1;Tshz3;Bbs2;Ptgs1;Calca;Ptgs2;Ncf1;Scnn1b;Htr2b;Cav1;Tifab;Pde4b;Cacna1g;Srf;Tacr1;Sulf2;Adora2b;Lck;Npy2r;Mkks;Ptafr;Rhoa;Tpcn2;Chrnb2;Prkg1;Sphk1;Rap1gds1;Arhgap42;Npy1r;Cald1;Abat;Gdnf
aSI-L_v_CoH-L	GOBP	BONE_MINERALIZATION	-1.69447	9.95924e-07	4.49489e-05	Mgp;Spp1;Cyp27b1;Lox;Nfix;Bmpr1b;Ddr2;Aspn;Srgn;P2rx7;Ecm1;Slc8a1;Adrb2;Osr2;Tmem119;Ptn;Igf1;Alox5;Sgms2;Dnm3os;Fosl2;Fgr;Clec3b;Slc24a3;Axin2;Duox2;Gla;Col1a2;Ptk2b;Runx2;Ptgs2;Ift80;Enpp1;Icmt;Twist1;Fam20c;Klf10;Lncpint;Pthlh;Cd276;Trpm4;Prickle1
aSI-L_v_CoH-L	GOBP	POSITIVE_REGULATION_OF_LEUKOCYTE_MIGRATION	-1.64388	9.79594e-07	4.44935e-05	Ccl21d;Csf1;Vegfd;Cd74;Lbp;F7;Cxcl17;Ccl7;Thy1;Mmp14;Wnt5a;Ednra;Gas6;Pdgfd;Trpv4;Hmgb1;Thbs4;Rtn4;Il1a;Coro1a;Selp;Ptn;Aoc3;Ptger4;C5ar1;Itga2;C3ar1;Tlr2;Myo1f;Cd47;Tirap;Camk1d;Jam3;Cxcl10;Ccl2;P2rx4;Ptk2b;Spi1;Aif1;Ripor2;Rac2;Cmklr1;Lyve1;Tnfrsf14;App;Zfp580;Ccl12;Trp53;Pycard;Thbs1;P2ry12;Tacr1;Ccl5;Tgfb1;Fut4;Ccr2;Nedd9;Gpsm3;Ptafr;Rhoa;Defb25;Cxcl12;Jam2;Adam17;Cxcl14;Tnfsf4;Vegfb;Trem2;Cx3cr1;Il1b;Ccl24
aSI-L_v_CoH-L	GOBP	ANTIGEN_PROCESSING_AND_PRESENTATION_OF_EXOGENOUS_PEPTIDE_ANTIGEN_VIA_MHC_CLASS_IB	-1.94816	9.69442e-07	4.43147e-05	B2m;H2-Q6;H2-Q7;H2-D1;H2-T22;H2-T10;H2-Q4;H2-K1;H2-M3;H2-T23;Tap2;H2-Q1
aSI-L_v_CoH-L	GOBP	COMPLEMENT_ACTIVATION	-1.85748	9.31176e-07	4.28401e-05	C3;C1s1;Cfh;C1ra;Serping1;Hc;Cd55;Crp;C1qa;Svep1;C1qb;Fcna;C7;C4bp;C1qc;Cr1l;Cfp
aSI-L_v_CoH-L	GOBP	INTERLEUKIN_1_BETA_PRODUCTION	-1.7312	9.30012e-07	4.28401e-05	Casp1;Jak2;Wnt5a;Arg2;Gbp5;P2rx7;Mr1;Lpl;Slamf9;Tlr4;Nod1;Hmgb1;Sirpa;Tlr8;Igf1;Casp4;Ccr5;Tyrobp;Tlr2;Panx1;Foxp1;Casp8;Lilrb4a;Hspb1;Stat3;Pml;App;Gstp1;Nlrp1b;Pycard;Zc3h12a;Errfi1;Nlrp3;Elf4;Lilra5;Aim2;Ffar4;Rela;Acp5;Arrb2;Sphk1;Lilrb4b;Trem2;Cx3cr1;Il1b;Nlrp1a;Clec7a;Usp50;Mefv;Egr1;Ccl3
aSI-L_v_CoH-L	GOBP	WOUND_HEALING	-1.47388	8.65063e-07	4.03187e-05	Cfh;Mmrn1;Jak2;Serping1;Nrg1;Timp1;F3;F7;F5;Wnt5a;Duox1;Ddr2;Gas6;Fcer1g;Clec10a;Abi3bp;Flna;Ctsg;Tlr4;Hmgb1;Mylk;Lrg1;Cask;Hpse;Il1a;Serpine2;Pla2g4a;C1galt1c1;Hgfac;Selp;Anxa1;Papss2;Igf1;Ptger4;Dcbld2;Fermt1;Alox5;Ccn4;Enpp4;Plek;Cd44;Cdkn1a;Cflar;Thbd;Tpm1;Slc11a1;Fundc2;Duox2;Gpx1;Chmp2b;Lilrb4a;Ccl2;Snai2;Itgb1;Plpp3;Col3a1;Cd109;Axl;Prkca;Stard13;F13a1;Txk;Npr2;Nfe2l2;Scnn1b;Cxcr4;Arhgap35;Fzd7;Rap2b;Syt11;Cav1;Anxa8;Nf1;Pten;Pdpn;Rab27a;Stxbp1;Elk3;Ephb2;Srf;Slc7a11;Ptk7;Dmtn;Thbs1;Anxa6;Vangl2;Eng;P2ry12;S100a10;Plat;Plau;Slc12a2;Foxc2;Ceacam1;Klkb1;Alox12;Ppia;Prdx2;Tspan32;Evl;Wfdc1;Dtnbp1;Ccr2;Tmeff2;F8;Ahnak;Erbb2;Nfatc1;Alox15
aSI-L_v_CoH-L	GOBP	REGULATION_OF_NATURAL_KILLER_CELL_ACTIVATION	-1.816	8.53172e-07	4.00261e-05	Jak2;Gas6;Ptpn22;Pglyrp1;H2-Q6;H2-Q7;H2-D1;H2-T22;Ulbp1;H2-T10;Sh2d1b2;H2-Q4;H2-K1;Tyrobp;Lamp1;Irf1;Fgr;Tox;Slamf7;Lilrb4a;H2-T23;Axl;Havcr2;Klrd1;Il15ra;H2-Q1
aSI-L_v_CoH-L	GOBP	MONONUCLEAR_CELL_MIGRATION	-1.62282	8.45412e-07	3.99247e-05	Ccl21d;Csf1;Cxcl17;Ccl7;Asb2;Ccl6;Wnt5a;Gas6;Pdgfd;Ecm1;Slamf9;Trpv4;Ctsg;Hmgb1;Ccl9;Sirpa;Ccn3;Coro1a;Cxcl16;Anxa1;C5ar1;Ccl8;C3ar1;Ch25h;Itgal;Alox5;Gpr15lg;Cd47;Jam3;Ripk3;Cxcl10;Il27ra;Nbl1;Cadm1;Ccl2;Ptk2b;Spi1;Aif1;Spns2;Ripor2;Cmklr1;Tnfrsf14;Msn;App;Trpm4;Ccl12;Pycard;Thbs1;Ptpro;Ccl22;Slc12a2;Cyp7b1;Ccl5;Tgfb1;Fut4;Ccr2;Nedd9;Cd200r1;Hsd3b7;Gpr183;Wasl;Cd200;Rhoa;Defb25;Cxcl12;Ccl11;Jam2;Cxcr3;Adam17;Cdc42;Slamf8;Cxcl14;Tnfsf4;Itgb7;Myo1g;Cx3cr1;Ccl24;Stk10;Adam8;Lyn;Gcsam;Slit2;Cd99l2;Mdk;Mospd2;Ccl1;Ccl3;Cxcl13;Ccl17
aSI-L_v_CoH-L	GOBP	MYELOID_LEUKOCYTE_CYTOKINE_PRODUCTION	-1.8145	7.96481e-07	3.81188e-05	Casp1;Cd74;Gprc5b;Irak3;Wnt5a;Gas6;Fcer1g;P2rx7;Twist2;Tlr4;Laptm5;Nod1;Rtn4;Tlr7;Tgfb2;Casp4;Mif;Tlr2;Tirap;Panx1;Spon2;Axl;Twist1;Pycard;Nr4a3;Ddx21;Tlr3;Nlrp3;Fcer1a;Tgfb1;Prg2;Ticam2;Acp5;Cuedc2;Dhx36;Il1b;Ddx1
aSI-L_v_CoH-L	GOBP	REGULATION_OF_ACUTE_INFLAMMATORY_RESPONSE	-1.82184	7.93966e-07	3.81188e-05	C3;Npy;C2cd4a;Fcer1g;Ednrb;H2-Q6;H2-Q7;H2-D1;H2-T22;H2-T10;H2-Q4;H2-K1;Aoc3;Ccr5;Alox5ap;Pik3cg;Fcgr1;H2-T23;Ptgs2;H2-Q1;Gstp1;Nlrp3;Fcer1a;Ccl5;Tnfrsf11a;Btk
aSI-L_v_CoH-L	GOBP	T_CELL_MEDIATED_CYTOTOXICITY	-1.8154	7.78482e-07	3.77643e-05	Muc4;Ptprc;B2m;Prf1;P2rx7;Mr1;Gzmb;H2-Q6;H2-Q7;H2-D1;H2-T22;Ulbp1;Pnp;H2-T10;H2-Q4;Ctsc;H2-K1;H2-M3;Ripk3;H2-T23;Tap2;Klrd1;Rab27a;H2-Q1;Cd1d1
aSI-L_v_CoH-L	GOBP	TYPE_II_HYPERSENSITIVITY	-1.95414	7.7057e-07	3.76365e-05	C3;Fcer1g;H2-Q6;H2-Q7;H2-D1;H2-T22;H2-T10;H2-Q4;H2-K1;Fcgr1;H2-T23;H2-Q1
aSI-L_v_CoH-L	GOBP	CANONICAL_NF_KAPPAB_SIGNAL_TRANSDUCTION	-1.56495	7.46491e-07	3.67119e-05	Ltf;Ccl21d;Casp1;Cd74;Gprc5b;Wnt5a;Ednra;Irgm1;Eda2r;Rassf2;Trim5;S100a4;Ednrb;Gbp3;Prkcb;Azi2;Esr1;Tlr4;Nod1;Tlr7;Gbp7;Il1a;Sirpa;Nr1d1;Card6;Tlr8;Irgm2;Trim30d;Tifa;Trim21;Igtp;Tlr9;Tlr2;Tirap;Trim30a;Irf1;Trim12c;Irak1bp1;Trim59;Ripk3;Card11;Casp8;Tle1;Jmjd8;Lilrb4a;Ripk1;Traf1;Nfkb1;Clec4n;Tank;Trim12a;Tnip3;Map3k14;Hspb1;Tifab;Stat1;Gstp1;Pycard;Zc3h12a;Ddx21;Pik3ap1;Ppm1a;Tlr3;Terf2ip;Irak4;Fasl;Tradd;Zmynd11;Btk;Lurap1l;Rhoa;Defb25;Prkd1;Ticam2;Nfkbia;Rela;Irak1;Nfkb2;Ltb;Arrb2;Peli1;Tnip1;Lamtor5;Lilrb4b;Dhx36;Tnfsf10;Trem2;Mtdh;Cx3cr1;Rock1;Il1b;Traf5;Cd4;Ddx1
aSI-L_v_CoH-L	GOBP	NEGATIVE_REGULATION_OF_RESPONSE_TO_BIOTIC_STIMULUS	-1.61327	6.91619e-07	3.42495e-05	Ltf;Fgl2;Muc4;Serping1;Irak3;Parp14;Irgm1;Ptpn22;Arg2;Lamp2;Clec2d;H2-Q6;H2-Q7;Samhd1;H2-D1;H2-T22;Oas3;H2-T10;Sh2d1b2;Irgm2;H2-Q4;Trim21;H2-K1;Cd96;Igtp;Trim30a;Rab7b;Klrb1b;Sh2d1b1;Dtx4;H2-T23;Havcr2;Tap2;Dhx58;Klrd1;Ptprs;Fam3a;Pten;H2-Q1;Cgas;Csnk1a1;Adar;Trafd1;Ceacam1;Prdx2;Tgfb1;Tap1;Acod1;Nmi;Klre1;Traf3ip1;Oas1a;Arrb2;Slamf8;Zdhhc18;Hspa8;Trem2;Trim11;Trex1;Stat2
aSI-L_v_CoH-L	GOBP	REGULATION_OF_CELL_KILLING	-1.67354	6.85793e-07	3.41985e-05	Cfh;Muc4;Cd55;Ptprc;B2m;Clec2d;Prf1;P2rx7;Mr1;H2-Q6;H2-Q7;H2-D1;H2-T22;Ulbp1;Pnp;Itgam;H2-T10;Sh2d1b2;H2-Q4;H2-K1;Ccr5;Tyrobp;Lamp1;H2-M3;Cr1l;Vav1;Ripk3;Klrb1b;Cadm1;Sh2d1b1;Ccl2;Spi1;H2-T23;Havcr2;Tap2;Klrd1;Klri2;H2-Q1;Bcl2l11;Cd1d1;Klrk1;Ceacam1;Pik3r6;Tgfb1;Tap1;Il7r;Klre1;Klrc2;Arrb2;Klrb1c;Ppp3cb;Hfe;Cx3cr1;Oga;Klrb1f;Cxcl5;Gimap3;Clec7a
aSI-L_v_CoH-L	GOBP	NATURAL_KILLER_CELL_ACTIVATION	-1.7087	6.5123e-07	3.27037e-05	Jak2;Gas6;Ptpn22;Ptprc;Pglyrp1;H2-Q6;Ikzf1;H2-Q7;H2-D1;H2-T22;Ulbp1;Coro1a;H2-T10;Sh2d1b2;Pbx1;Prdx1;H2-Q4;H2-K1;Tyrobp;Lamp1;Fcgr4;Irf1;Fgr;Nkg7;Tox;Slamf7;Lilrb4a;H2-T23;Axl;Havcr2;Ifne;Klrd1;Il15ra;Rab27a;H2-Q1;Il18r1;Klrk1;Hectd1;Nfil3;Elf4;Clnk;Ticam2;Klre1;Cd2;Klrc2;Flt3l;Klrb1c;Zbtb1
aSI-L_v_CoH-L	GOBP	REGULATION_OF_EPITHELIAL_CELL_PROLIFERATION	-1.44211	5.8323e-07	2.9921e-05	Aldh1a2;Erbb4;Vegfd;Nupr1;Akt3;Ar;F3;Hmga2;Glul;Sulf1;Wnt5a;Ednra;Serpinb5;Prox1;Pkhd1;B2m;Serpinf1;Ednrb;Ecm1;Esr1;Twist2;Dlx5;Zfp36l1;Hmgb1;Thbs4;Lrg1;Cask;Rtn4;Osr2;Gas1;Tgfb2;Xdh;Nr1d1;Tbx1;Pgr;Ptn;Igf1;Fgf7;Col4a3;C5ar1;Runx3;Ccnd1;Alox5;Gpr15lg;Agap2;Ang;Foxp1;Smo;Nppb;Cflar;Mycn;Ift57;Zeb1;Cdkn2b;Mmrn2;Gpx1;Sema5a;Cdk6;Ccl2;Snai2;Cd109;Jag1;Cav2;Klf9;Prkca;Runx2;Ift80;Six4;Gli2;Stxbp4;Myc;Twist1;Fzd7;Htr2b;Cav1;Stat3;Nf1;Pten;Rbpj;Tgfbr1;Stat1;Zfp580;Jcad;Sav1;Bmyc;Med1;Nr2f2;Lrp6;Six1;Nr4a3;Thbs1;Emc10;Bid;Errfi1;Eng;Ift122;Plau;Ceacam1;Tacr1;Flt4;Cdk4;Sulf2;Sparc;Cyp7b1;Adora2b;Hyal1;Ccl5;Wfdc1;Tgfb1;Tmigd1;Cdkn1b;Foxp2;Erbb2;Nfatc1;Phip;Btk;Tacstd2;Ngfr;Cxcl12;Zfas1;Ccl11;Mef2c;Prkd1;Notch1;Vash1;Kif3a;Cxcr3;Adam17;Hes1;Cdc42
aSI-L_v_CoH-L	GOBP	REGULATION_OF_REACTIVE_OXYGEN_SPECIES_METABOLIC_PROCESS	-1.65021	5.81689e-07	2.9921e-05	Lcn2;Akr1c18;Akr1c14;Gadd45a;Duoxa1;Crp;G6pdx;Arg2;Tlr4;Itgam;Xdh;Tgfbr2;Pon3;Itgb2;Mmp3;Ptger4;Tyrobp;Alox5;Ier3;Trim30a;Foxo1;Cdkn1a;Shc1;Aldh2;Cflar;Mycn;Ripk3;Bcl2;Sod2;Ripk1;Ptk2b;Fbln5;Nox4;Nfe2l2;Cyp1b1;Stat3;Pdk3;Rab27a;Ncf2;App;Gstp1;Trp53;Zc3h12a;Thbs1;Becn1;Abcb7;Tspo;Plau;Alox12;Prdx2;Tgfb1;Acod1;Ngfr;Rhoa;Parl;Abcd2;Zfp13;Acp5
aSI-L_v_CoH-L	GOBP	RESPONSE_TO_TUMOR_NECROSIS_FACTOR	-1.60949	5.69616e-07	2.96492e-05	Casp1;Naip1;Jak2;Ccl7;Ccl6;Gpd1;Eda2r;Gas6;Gbp3;Laptm5;Zfp36l1;Ccl9;Rraga;Adam9;Dbn1;Nr1d1;Cxcl16;Tnfsf13b;Ccl8;Asah1;Irf1;Ccdc3;Casp8;Ripk1;Ccl2;Ptk2b;Traf1;Nfkb1;Tank;Nfe2l2;Nol3;Hipk1;Stat1;Naip2;Slc2a4;Ythdc2;Ccl12;Rps3;Trp53;Pycard;Zc3h12a;Tuba1a;Zfp36l2;Peli3;Adamts12;Ccl22;Wdr35;Adamts7;Tradd;Ccl5;Acod1;Tnfrsf11a;Cyld;Aim2;Ccl11;Nfkbia;Rela;Adam17;Mir125b-2;Lims1;Sphk1;Ilk;Cd14;Traf5;Ccl24;Naip6;Ybx3;Mir143;Tnfrsf1a;Lrrk2;Ccl1;Ccl3;Cfl1;Ccl17
aSI-L_v_CoH-L	GOBP	NEGATIVE_REGULATION_OF_CYTOKINE_PRODUCTION	-1.51947	5.2468e-07	2.77147e-05	Sftpd;Lbp;C1qtnf3;Cd24a;Irak3;Ssc5d;Irgm1;Gas6;Gpnmb;Ptpn22;Srgn;Arg2;Ptprc;Pglyrp1;Gbp3;Twist2;Tlr4;Casp3;Laptm5;Hmgb1;Vsir;Oas3;Scgb1a1;Gbp7;Tgfb2;Sirpa;Prg4;Tlr8;Siglec1;Irgm2;Ido1;Anxa1;Cd96;Igf1;Igtp;Ptger4;Tyrobp;Tlr2;Trim30a;Prnp;Nptn;Homer3;Il27ra;Slc11a1;Lilrb4a;Sh2d1b1;Axl;Havcr2;Extl3;Nfkb1;Dhx58;Ptprs;Cmklr1;Macir;Twist1;Syt11;Hdac7;Met;Pml;Cd276;Ephb2;Il1rl1;Gpr18;Socs5;Gstp1;Pycard;Zc3h12a;Thbs1;Peli3;Tspo;Lrrc32;Errfi1;Il33;Ceacam1;Nlrp3;Xaf1;Ndrg2;N4bp1;Il1r2;Tgfb1;Inpp5d;Acod1;Cd200r1;Morc3;Elf4;Prg2;Cd200;Btk;Lilra5;Il36rn;Abcd2;Nmi;Ffar4;Ticam2;Cd34;Il20rb;Traf3ip1;Acp5;Oas1a;Arrb2;Cuedc2;Lilrb4b;Cd84;Tnfsf4;Hfe;Trem2;Cx3cr1;Fcgr2b
aSI-L_v_CoH-L	GOBP	INTRACELLULAR_RECEPTOR_SIGNALING_PATHWAY	-1.49691	4.90555e-07	2.63019e-05	Akr1c18;Aldh1a2;Cyp26a1;Cyp27b1;Jak2;Kcnj8;Ar;Gbp2;Hmga2;Akr1c14;Irgm1;Ptpn22;Ptgis;Cyp2j6;Slc46a2;Gbp5;Lamp2;Esr1;Nek7;Tlr4;Ntrk2;Nod1;Ipo5;Oas3;Rtn4;Tlr7;Tbx1;Tlr8;Cd300ld3;Irgm2;Pgr;Tifa;Igf1;Casp4;Igtp;Tlr9;Sting1;Unc93b1;Tirap;Trim30a;Rab7b;Lacc1;Eif2ak2;Foxp1;Irf1;Kank2;Nedd4;Irf7;Ncoa1;Slc15a3;Lbh;Snai2;Tlr13;Havcr2;Treml4;Klf9;Rftn1;Bdnf;Dhx58;Ptprs;Scimp;Tgif1;Twist1;Cav1;Stat3;Pdk3;Ctbp2;Pml;Med1;Cgas;Ufm1;Nlrp1b;Pycard;Csnk1a1;Oasl1;Peli3;Pik3ap1;Colec12;Tlr3;Nlrp3;Rarg;Thrb;Cyp7b1;Snw1;Trip4;Clock;Dhrs3;Alox15;Cd86;Btk;Rhoa;Heyl;Prkd1;Nfkbia;Rela;Nr3c2;Oas1a;Peli1;Slc15a4;Zbtb7a;Fam120b;Fkbp4;Hspa8;Nr2c1;Brcc3;Trem2;Trim11;Rwdd1
aSI-L_v_CoH-L	GOBP	REGULATION_OF_MONOATOMIC_CATION_TRANSMEMBRANE_TRANSPORT	-1.48864	4.81542e-07	2.60142e-05	Lcn2;Kcne2;Kcnj8;Kcne4;Kcnmb1;Thy1;Rgs4;Scn1b;Fxyd1;Dpp6;Kcnc2;Ednra;G6pdx;Abcc9;Ptpn22;Flna;P2rx7;Cacna2d1;Slc8a1;Ctss;Myo5a;Adrb2;Asph;Cacna1c;Tgfb2;Jph2;Pkd2;Coro1a;Kcnab1;Gsto1;Kcnab2;Asic2;Fhl1;Dmd;Cacnb2;Tlr9;Ppp3r1;Atp2b4;Alox5;Gem;Prnp;Trpc3;Nedd4;Pik3cg;Casq2;Cxcl10;Sestd1;Cxcl9;Bcl2;Stim2;Kcnip3;Trpc1;Itgb1;P2rx4;Ptk2b;Bin1;Kcng1;Snta1;Fxyd4;Stom;Cnksr3;Scn2b;P2ry6;Cacnb1;Rem1;Gjc2;Atp1b2;Fxyd5;Grin2d;Chp2;Slmap;Nol3;Cav1;Pten;P2rx5;Pml;Kif5b;App;Pde4b;Kcnh2;Amigo1;Klhl24;Kcnq1;Ppp3ca;Hspa2;Iscu;Kcna1;Trdn;Crbn;Lrrc26;Calm2;Tgfb1;Nppa;Ahnak;Tcirg1;Fgf13;Bak1;Pln;Zfas1;Fgf12;Prkd1;Scn3b;Cxcr3;Nr3c2;Fxyd3;Rgs7;Gnb5;Smim6;S100a1;Clec4b1;Kcnip2;Ppp3cb;Kcnip4;Fkbp1a;Trem2;Tmem38a;Ms4a2;Cd4;Osr1;Oga;Arf1;Ehd3;Gimap3;Lyn;Gstm7;Camk2d;Ppp3cc;Galr2;Pde4d;Cyba;Diaph1;Ank2;Cracr2a;Wwp2;Fgf11;Mmp9;Homer1;Gpd1l;Scn4b;Itgb3;Sumo1;Ngf
aSI-L_v_CoH-L	GOBP	POSITIVE_REGULATION_OF_T_CELL_PROLIFERATION	-1.71597	4.79735e-07	2.60142e-05	Jak2;Cd24a;Cd55;Irgm1;Ptpn22;Ptprc;Cd80;H2-Q6;H2-Q7;H2-D1;Hmgb1;H2-DMb1;H2-T22;Pnp;Il1a;Tgfbr2;Coro1a;H2-T10;Anxa1;H2-Q4;H2-K1;Igf1;Tnfsf13b;Itgal;Cd81;Tnfsf9;Bmi1;Card11;Sash3;Ccdc88b;Il6st;Aif1;H2-T23;Havcr2;Igfbp2;Il12rb1;H2-Q1;Cd209a;Cd276;Cd1d1;Rps3;Pycard;Rasal3;Ppp3ca;Zap70;H2-DMb2;Ccl5;Nck1;Ccr2;Adk;Cd86;Cd3e
aSI-L_v_CoH-L	GOBP	HUMORAL_IMMUNE_RESPONSE_MEDIATED_BY_CIRCULATING_IMMUNOGLOBULIN	-1.8883	4.74044e-07	2.60031e-05	C3;C1s1;C1ra;Serping1;Hc;Cd55;Crp;C1qa;Ptprc;Svep1;C1qb;C4bp;C1qc;Cr1l;Cd81
aSI-L_v_CoH-L	GOBP	CYTOSOLIC_PATTERN_RECOGNITION_RECEPTOR_SIGNALING_PATHWAY	-1.67155	4.68715e-07	2.59101e-05	Kcnj8;Gbp2;Irgm1;Ptpn22;Slc46a2;Gbp5;Lamp2;Nek7;Tlr4;Nod1;Ipo5;Oas3;Rtn4;Tlr7;Tlr8;Cd300ld3;Irgm2;Tifa;Casp4;Igtp;Tlr9;Sting1;Unc93b1;Tirap;Trim30a;Rab7b;Lacc1;Eif2ak2;Irf1;Irf7;Slc15a3;Tlr13;Havcr2;Treml4;Rftn1;Dhx58;Ptprs;Scimp;Cav1;Cgas;Nlrp1b;Pycard;Csnk1a1;Oasl1;Peli3;Pik3ap1;Colec12;Tlr3;Nlrp3;Cd86;Btk;Prkd1;Nfkbia;Rela;Oas1a;Peli1;Slc15a4;Hspa8;Brcc3;Trem2;Trim11
aSI-L_v_CoH-L	GOBP	MUSCLE_TISSUE_DEVELOPMENT	-1.42016	4.55518e-07	2.53773e-05	Aldh1a2;Pgm5;Myh11;Erbb4;Sema3c;Igfbp5;Kcnj8;Nupr1;Eya2;Nrg1;Lox;Asb2;Nfix;Rgs4;Pdlim3;Wnt5a;Ednra;G6pdx;Prox1;Acta1;Itga8;Boc;Col11a1;Slc8a1;Bves;Adrb2;Msc;Rbm24;Mylk;Rgs2;Tgfb2;Jph2;Tbx1;Tgfbr2;Hoxd10;Popdc2;Sgcd;Naglu;Poglut1;Egr2;Igf1;Dmd;Eomes;AW551984;Myocd;Ccn4;Ly6e;Cntnap1;Prkar1a;Csrp1;Foxp1;Fosl2;Svil;Prkaa1;Barx2;Smo;Cflar;Mbnl1;Efemp2;Gja5;Tshz3;Tpm1;Casp8;Nr1d2;Bcl2;Gpx1;Eln;Hdac2;Rbp4;Itgb1;Col3a1;Trip10;Cav2;Hoxd9;Meis1;Sgcb;Kcnk2;Nox4;Bdnf;Heg1;Six4;Npr2;Bcl9;Myc;Twist1;Fzd7;Large1;Hdac7;Cav1;Met;Nf1;Lncpint;Pten;Rbpj;Lrrc27;Tgfbr1;Foxl2;Sav1;Prickle1;Srf;Med1;Nr2f2;Lrp6;Cfl2;Six1;Xk;Ppp3ca;Ephb1;Cby1;Eng;Pi16;Lmna;Foxc2;Zbtb18;Cdon;Zfpm2;Emd;Snw1;Mef2a;Tgfb1;Tenm4;Wt1;Speg;Foxp2;Sox8;Rhoa;Pln;Heyl;Myl6;Mef2c;Hivep3;Notch1;Mylk2;Uqcc2;Arrb2;Cdc42;Egln1;Naca;Dner;Ppp3cb;Mir145a;Fkbp1a;Sgcg;Gata5;Trex1;Ybx3;Zfp418;Osr1;Agtr2;Actn3;Psma6;Ddx5
aSI-L_v_CoH-L	GOBP	BIOMINERAL_TISSUE_DEVELOPMENT	-1.63643	4.41134e-07	2.47695e-05	Mgp;Spp1;Cyp27b1;Fam20a;Lox;Nfix;Bmpr1b;Ddr2;Gas6;Aspn;Srgn;P2rx7;Wls;Ecm1;Slc8a1;Adrb2;Wdr72;Osr2;Tbx1;Cftr;Odaph;Tmem119;Ptn;Igf1;Alox5;Sgms2;Atp2b2;Dnm3os;Fosl2;Fgr;Clec3b;Slc24a3;Axin2;Duox2;Gla;Col1a2;Ptk2b;Runx2;Ptgs2;Ift80;Enpp1;Icmt;Twist1;Itgb1bp1;Fam20c;Klf10;Lncpint;Pthlh;Cd276;Trpm4;Prickle1;Col1a1;Pkdcc;Phospho1;Tgfb1;Nos3;Tcirg1;Alox15;Hacd1;Mef2c;Notch1;Mmp13
aSI-L_v_CoH-L	GOBP	POSITIVE_REGULATION_OF_MONOATOMIC_ION_TRANSPORT	-1.5462	4.13858e-07	2.34224e-05	Lcn2;Kcne2;Akt3;Kcnmb1;Reln;Thy1;Abcb1b;Scn1b;Trpc4;Fxyd1;Dpp6;Kcnc2;Ednra;G6pdx;Flna;P2rx7;Cacna2d1;Ctss;Myo5a;Adrb2;Asph;Mylk;Atp2c2;Cask;Cacna1c;Jph2;Pkd2;Cftr;Gsto1;Asic2;Fhl1;Dmd;Cacnb2;Ppp3r1;Casr;Alox5;Mchr1;Atp2b2;Sgk1;Trpc3;Cxcl10;Cxcl9;Tcaf1;Stim2;Cntn1;Ccl2;Trpc1;P2rx4;Cnksr3;P2ry6;Gjc2;Atp1b2;Cxcr4;Chp2;Cav1;Wfs1;P2rx5;Kif5b;Ephb2;Kcnh2;Amigo1;Kcnq1;Ppp3ca;Hspa2;Tspo;Kcna1;Trdn;P2ry12;Lrrc26;Ccl5;Calm2;Nppa;Ccr2;Ptafr;Fgf13;Ahcyl1;Bak1;Lilra5;Cxcl12;Fgf12;Ifngr2;Scn3b;Cxcr3;Arrb2;Rgs7;S100a1;Clec4b1;Kcnip2;Ppp3cb
aSI-L_v_CoH-L	GOBP	NEGATIVE_REGULATION_OF_IMMUNE_EFFECTOR_PROCESS	-1.66151	4.0559e-07	2.31381e-05	Fgl2;Muc4;Serping1;Irak3;Cd55;Loxl3;Ptprc;Pglyrp1;Cd80;Svep1;Clec2d;H2-Q6;H2-Q7;Twist2;H2-D1;Vsir;H2-T22;Tgfb2;Parp3;H2-T10;Sh2d1b2;Anxa1;H2-Q4;C4bp;H2-K1;Cd96;Cr1l;Cd47;Irf1;Klrb1b;Lilrb4a;Sh2d1b1;Il4ra;Spi1;H2-T23;Axl;Havcr2;Tap2;Klrd1;Twist1;Enpp3;Pten;H2-Q1;Socs5;Zc3h12a;Cd22;Il33;Abr;Ceacam1;Tgfb1;Tap1;Ccr2;Prg2;Il7r;Klre1;Il20rb;Acp5;Arrb2;Slamf8;Cuedc2;Lilrb4b;Ppp3cb;Cd84;Tnfsf4;Hfe;Cx3cr1;Fcgr2b
aSI-L_v_CoH-L	GOBP	MUSCLE_CELL_PROLIFERATION	-1.52812	3.96879e-07	2.28238e-05	Cnn1;Erbb4;Igfbp5;Jak2;Nrg1;Ednra;Ogn;Mmp2;Ddr2;Myb;Htr1b;Adamts1;Pdgfd;Abcc4;Esr1;Tlr4;Ptgir;Tgfb2;Tbx1;Tgfbr2;Ccn3;Igf1;Nampt;Itga2;C3ar1;Myocd;Ccn4;Cdkn1a;Prkar1a;Ang;Foxp1;Shc1;Pde1a;Nppb;Cflar;Efemp2;Spon2;Tpm1;Sod2;Hdac2;Comt;Rbp4;Aif1;P2ry6;Cav2;Xrcc5;Prkca;Kcnk2;Ptgs2;Enpp1;Myc;Nol3;Cav1;Stat3;Igfbp3;Nf1;Pten;Rbpj;Tgfbr1;Sav1;Gstp1;Trp53;Six1;Nr4a3;Thbs1;Ephb1;Foxc2;Tacr1;Alox12;Irak4;Zfpm2;Ccl5;Ndrg2;Tgfb1;Tenm4;Mdm2;Cdkn1b;Ptafr;Nos3;Rhoa;Ndrg4;Mef2c;Gnaq;Notch1;Irak1;Prkg1
aSI-L_v_CoH-L	GOBP	REGULATION_OF_LYMPHOCYTE_MEDIATED_IMMUNITY	-1.57757	3.62559e-07	2.10196e-05	C3;Muc4;Cd24a;Cd55;Fcer1g;Ptprc;B2m;Cd80;Svep1;Clec2d;P2rx7;Mr1;H2-Q6;H2-Q7;H2-D1;Hmgb1;Vsir;H2-T22;Ulbp1;Pnp;Parp3;H2-T10;Sh2d1b2;H2-Q4;C4bp;H2-K1;Cd96;Lamp1;H2-M3;Cr1l;Cd81;Vav1;Ripk3;Il27ra;Klrb1b;Sash3;Lilrb4a;Cadm1;Sh2d1b1;Fcgr1;H2-T23;Havcr2;Tap2;Klrd1;Stat6;Arid5a;Klri2;H2-Q1;Il18r1;Cd1d1;Klrk1;Trpm4;Clcf1;Tnfsf13;Dpp4;Ceacam1;Nlrp3;Fcer1a;Pik3r6;Tgfb1;Tap1;Ccr2;Btk;Il7r;Tnfrsf1b;Clnk;Klre1;Il20rb;Mad2l2;Klrc2;Arrb2;Slc15a4;Klrb1c;Zbtb1;Lilrb4b;Ppp3cb;Tnfsf4;Hfe;Trem2;Fcgr2b;Il1b;Paxip1;Klrb1f;Cd55b;Gimap3
aSI-L_v_CoH-L	GOBP	REGULATION_OF_MUSCLE_SYSTEM_PROCESS	-1.56122	2.90472e-07	1.71187e-05	Oxtr;Igfbp5;Kcnma1;Rgs4;Dmpk;Fxyd1;G6pdx;Cacna1h;Arg2;Slc8a1;Trpv4;Adrb2;Rgs2;Cacna1c;Dbn1;Igf1;Dmd;Ptger4;Itga2;Atp2b4;Myocd;Ccn4;Irag1;Foxo1;Foxp1;Trpc3;Shc1;Gja5;Casq2;Atp2a2;Twf1;Fbxo32;P2rx4;Ptgs1;Bin1;Aif1;Trip10;Cmya5;Cacnb1;Calca;Prkca;Rem1;Ptgs2;Ncf1;Ece1;Nol3;Cav1;Tifab;Hcn4;Smtn;Pde4b;Trpm4;Srf;Nr4a3;Zc3h12a;Kcnq1;Becn1;Ppp3ca;Kcna1;Anxa6;Errfi1;Pde5a;Pi16;Lmna;Gsn;Tacr1;Adora2b;Calm2;Lck;Mef2a;Grcc10;Nppa;Npy2r;Adk;Ptafr;Nos3;Nfatc1;Fgf13;Rhoa;Pln;Mef2c;Tnfrsf1b;Prkd1;Notch1;Mylk2;Prkg1;Mtpn;Sphk1;Camk2g;Gata5;Tmem38a;Arhgap42;Rock1;Cald1;Zfp418;Oga;Actn3;Abat;Ehd3
aSI-L_v_CoH-L	GOBP	GRANULOCYTE_MIGRATION	-1.66766	2.75717e-07	1.63845e-05	Spp1;Ccl21d;Csf1;Cd74;Lbp;Cxcl17;Ccl7;Ccl6;Ednra;Fcer1g;Trpv4;Ccl9;Thbs4;Dpep1;Rtn4;Il1a;Itgam;Sirpa;Anxa1;Itgb2;Ptger4;C5ar1;Ccl8;C3ar1;Tlr2;Vav1;Myo1f;Tirap;Camk1d;Jam3;Cxcl10;Cxcl9;Ccl2;Prkca;Ripor2;Itga1;Rac2;Cmklr1;Il17ra;Itga9;Pde4b;Ccl12;Thbs1;Ccl22;Dpp4;Irak4;Ppia;Ccl5;Fut4;Ccl11;Slamf8;Csf3r;Cxcl2;Il17b;Scg2;Il1b;Ccl24;Prtn3;Adam8;Cxcl5;Slit2;Cd99l2;Mdk;Mospd2;Pde4d;Ccl1;Ccl3;Cxcl13;Ccl17
aSI-L_v_CoH-L	GOBP	ANTIGEN_PROCESSING_AND_PRESENTATION_OF_PEPTIDE_ANTIGEN_VIA_MHC_CLASS_I	-1.90803	2.6034e-07	1.56007e-05	Fcer1g;B2m;Mr1;H2-Q6;H2-Q7;H2-D1;H2-T22;Ulbp1;H2-T10;H2-Q4;H2-K1;H2-M3;Mfsd6;Fcgr1;H2-T23;Tap2;H2-Q1;Tapbpl;Ide
aSI-L_v_CoH-L	GOBP	CALCIUM_ION_TRANSMEMBRANE_TRANSPORT	-1.51168	2.31338e-07	1.39803e-05	Ccl21d;Kcne2;Kcnj8;Thy1;Trpc4;Plce1;Ednra;Ryr3;G6pdx;Gas6;Ptpn22;Cacna1h;Trpm3;Slc35g1;Ptprc;Flna;Plch1;Ednrb;P2rx7;Cacna2d1;Slc8a1;Trpv4;Myo5a;Adrb2;Asph;Mcub;Atp2c2;Cacna1c;Slc8a2;Tgfb2;Jph2;Pkd2;Coro1a;Gsto1;Dmd;Ccr5;Cacnb2;Tlr9;Ppp3r1;Atp2b4;Cacng7;Htr2a;Atp2b2;Gem;Panx1;Prnp;Atp13a4;Trpc3;Pik3cg;Casq2;Atp2a2;Cxcl10;Slc24a3;Sestd1;Cxcl9;Bcl2;Stim2;Trpc1;P2rx4;Ptk2b;Bin1;P2ry6;Cacnb1;Rem1;Gjc2;Grin2d;Htr2b;Nol3;Cav1;Mcur1;Itpr3;P2rx5;Pml;Nalcn;Pde4b;Trpm4;Slc25a23;Cacna1g;Ppp3ca;Hspa2;Tspoap1;Trdn;P2ry12;Pkd1;Fasl;Calm2;Lck;Micu2;Tgfb1;Nppa;Ahnak;Bak1;Nalf2;Pln;Zfas1;Tpcn2;Prkd1;Cxcr3;Gnb5;Grin2b;Smim6;Xcr1;S100a1;Clec4b1;Ppp3cb;Plcb2;Fkbp1a;Tmem38a;Ms4a2;Cd4;Oga;Ehd3;Gimap3;Micu3;Lyn;Gstm7;Ibtk;Camk2d;Ppp3cc;Smdt1;Plcb3;Pde4d;Cyba;Diaph1;Ank2;Cracr2a
aSI-L_v_CoH-L	GOBP	EPITHELIAL_CELL_PROLIFERATION	-1.4401	2.13932e-07	1.32656e-05	Aldh1a2;Erbb4;Igfbp5;Vegfd;Nupr1;Akt3;Ar;F3;Hmga2;Glul;Sulf1;Wnt5a;Ednra;Serpinb5;Prox1;Pkhd1;B2m;Serpinf1;Ednrb;Ecm1;Esr1;Twist2;Dlx5;Zfp36l1;Hmgb1;Thbs4;Lrg1;Cask;Rtn4;Osr2;Gas1;Tgfb2;Xdh;Loxl2;Nr1d1;Tbx1;Ccn3;Fst;Pgr;Ptn;Igf1;Fgf7;Col4a3;C5ar1;Runx3;Ccnd1;Fermt1;Alox5;Gpr15lg;Ptprv;Cdkn1a;Agap2;Ang;Foxp1;Smo;Nppb;Cflar;Mycn;Ift57;Zeb1;Cdkn2b;Mmrn2;Zeb2;Gpx1;Sema5a;Cdk6;Ccl2;Snai2;Fap;Cd109;Jag1;Cav2;Klf9;Prkca;Runx2;Ift80;Ncf1;Six4;Gli2;Stxbp4;Myc;Twist1;Fzd7;Itgb1bp1;Htr2b;Stat6;Cav1;Ncstn;Stat3;Igfbp3;Nf1;Col8a1;Pten;Rbpj;Tgfbr1;Stat1;Zfp580;Jcad;Dach1;Sav1;Bmyc;Med1;Nr2f2;Lrp6;Six1;Nr4a3;Thbs1;Sidt2;Emc10;Alms1;Bid;Errfi1;Eng;Ift122;Plau;Ceacam1;Tacr1;Flt4;Cdk4;Sulf2;Sparc;Cyp7b1;Adora2b;Prkx;Lipa;Hyal1;Ccl5;Wfdc1;Tgfb1;Tmigd1;Cdkn1b;Adk;Foxp2;Erbb2;Nfatc1;Phip;Bak1;Btk;Tacstd2;Ngfr;Cxcl12;Zfas1;Ccl11;Mef2c;Prkd1;Notch1;Vash1;Cd34;Kif3a;Cxcr3;Adam17;Hes1;Cdc42
aSI-L_v_CoH-L	GOBP	TAXIS	-1.46411	2.07609e-07	1.29865e-05	Spp1;Ccl21d;Csf1;Sema3c;Vegfd;Cd74;Ccl28;Nrg1;Lbp;Lox;F7;Cxcl17;Hc;Ccl7;Tpbg;Ccl6;Wnt5a;Ednra;Mmp2;Gas6;Fcer1g;Ednrb;Pdgfd;Sema3a;Slamf9;Sema3d;Trpv4;Dock2;Ctsg;Lsp1;Hmgb1;Ccl9;Thbs4;Dpep1;Itgam;Lrtm2;Lrp1;Ccn3;Coro1a;Cxcl16;Anxa1;Itgb2;Cmtm3;Ptn;Slit3;Fgf7;Ccr5;C5ar1;Mif;Itga2;Ccl8;C3ar1;Ch25h;Lpar1;Casr;Alox5;Gpr15lg;Il16;Vav1;Tirap;Camk1d;Robo2;Jam3;Pik3cg;Ntn1;Cxcl10;Nbl1;Cxcl9;Sema5a;Ccl2;Snai2;P2rx4;Ptk2b;Spi1;Aif1;Prkca;Ripor2;Itga1;Rac2;Cmklr1;Cxcr4;Nrp2;Hspb1;Il17ra;Ackr4;Itga9;Met;App;Zfp580;Pde4b;Trpm4;Dscam;Ccl12;Gpr18;Gstp1;Thbs1;Ackr3;Ephb1;Eng;P2ry12;Ptpro;Ccl22;Dpp4;Slc12a2;Cyp7b1;Ppia;Ecscr;Ccl5;Tgfb1;Ccr2;Nedd9;Gpsm3;Hsd3b7;Ptafr;Gpr183;Wasl;Rhoa;Defb25;Cxcl12;Ccl11;Dusp3;Prkd1;Notch1;Sema3b;Cxcr3;Adam17;Arrb2;Slamf8;Csf3r;Xcr1;Cxcl2;Cxcl14;Vegfb;Il17b;Scg2;Rab13;Trem2;Cx3cr1;Il1b;Ccl24
aSI-L_v_CoH-L	GOBP	NEUROINFLAMMATORY_RESPONSE	-1.81278	1.94094e-07	1.22485e-05	Casp1;Jak2;Kcnj8;Nupr1;C1qa;Cst7;Adcy8;Myo5a;Tlr4;Itgam;Nr1d1;Lrp1;Naglu;Ctsc;Igf1;Nampt;C5ar1;Tyrobp;Tlr9;Tlr2;Ifngr1;Smo;Zeb2;Tlr1;Itgb1;Aif1;Ptgs2;Large1;Syt11;App;Tlr3;Atm;Il33;Cd200r4;Dagla;Cd200r1;Cd200;Tnfrsf1b;Ifngr2;Hspa4;Sphk1;Trem2;Cx3cr1;Il1b
aSI-L_v_CoH-L	GOBP	REGULATION_OF_BODY_FLUID_LEVELS	-1.49598	1.89017e-07	1.20346e-05	Cfh;Guca2b;Erbb4;Mmrn1;Jak2;Serping1;F3;F7;Kcnma1;F5;Map1lc3b;Prlr;Gas6;Fcer1g;Celsr2;Flna;Hsd11b2;Aqp5;Ednrb;Oas2;Trpv4;Ctsg;Adrb2;Socs2;Tlr4;Hpse;Serpine2;Xdh;Pla2g4a;C1galt1c1;Hgfac;Cftr;Selp;Papss2;Cdo1;Ptger4;Ccnd1;Enpp4;Plek;Atp2b2;Fosl2;Nppb;Thbd;Gja5;Fundc2;Lilrb4a;Trpc1;Axl;Prkca;F13a1;Txk;Heg1;Enpp1;Nfe2l2;Scnn1b;Rap2b;Cav1;Anxa8;Tifab;Pdpn;Wfs1;Rab27a;Stxbp1;Ephb2;Prickle1;Srf;Med1;Slc7a11;Dmtn;Thbs1;Ppp3ca;P2ry12;Ptpro;Plat;Plau;Ceacam1;Klkb1;Coro2b;Nr1h3;Alox12;Neurl1a;Ppia;Prdx2;Tspan32;Evl;Dtnbp1;Kalrn
aSI-L_v_CoH-L	GOBP	POSITIVE_REGULATION_OF_PRODUCTION_OF_MOLECULAR_MEDIATOR_OF_IMMUNE_RESPONSE	-1.67745	1.75995e-07	1.14093e-05	Casp1;Cd74;Gprc5b;Cd55;Wnt5a;Ptpn22;Fcer1g;Ptprc;B2m;P2rx7;H2-Q6;H2-Q7;Tlr4;H2-D1;Laptm5;Nod1;H2-T22;Rtn4;Tlr7;H2-T10;H2-Q4;H2-K1;Casp4;Mif;Tlr9;Cd37;Irf5;Tlr2;Cd81;Tirap;Lacc1;Panx1;Foxp1;Spon2;Sash3;Il4ra;Rbp4;H2-T23;Scimp;Stat6;Arid5a;Tnfrsf14;H2-Q1;Il18r1;Ephb2;Clcf1;Pycard;Nr4a3;Ddx21;Tnfsf13;Tlr3;Il33;Nlrp3;Fcer1a;Tgfb1;Cd86;Btk;Clnk;Ticam2;Mad2l2;Gpi1;Dhx36;Tnfsf4;Il1b;Paxip1;Ddx1;Cd55b;Gimap3;Clec7a
aSI-L_v_CoH-L	GOBP	POSITIVE_REGULATION_OF_CELL_KILLING	-1.7751	1.74732e-07	1.14093e-05	Ptprc;B2m;Prf1;P2rx7;Mr1;H2-Q6;H2-Q7;H2-D1;H2-T22;Ulbp1;Pnp;Itgam;H2-T10;Sh2d1b2;H2-Q4;H2-K1;Ccr5;Tyrobp;Lamp1;H2-M3;Vav1;Cadm1;Sh2d1b1;Ccl2;Spi1;H2-T23;Tap2;Klrd1;Klri2;H2-Q1;Bcl2l11;Cd1d1;Klrk1
aSI-L_v_CoH-L	GOBP	ALPHA_BETA_T_CELL_ACTIVATION	-1.60028	1.51003e-07	9.97038e-06	H2-Ab1;Jak2;Cd24a;Cd55;Loxl3;Irgm1;Myb;Ptpn22;Arg2;Ptprc;Cd80;Cbfb;H2-Q6;H2-Q7;Dock2;H2-D1;Hmgb1;Vsir;H2-T22;Pnp;Rpl22;Tgfbr2;H2-T10;Anxa1;Tmem98;H2-Q4;H2-K1;Rorc;Igtp;Ptger4;Eomes;Runx3;H2-M3;Cd81;Wdfy4;Cd44;Gli3;Foxp1;Fosl2;Irf4;Irf1;Nkg7;Tnfsf8;Tox;Card11;Sash3;Bcl2;Lilrb4a;Il4ra;H2-T23;Ly9;Txk;Myc;Stat6;Stat3;Tnfrsf14;H2-Q1;Il18r1;Cd1d1;Gpr18;Socs5;Zc3h12a;Rasal3;Batf;Nlrp3;Zap70;Zbtb16;Tgfb1;Ccr2;Elf4;Tcirg1;Gpr183;Rhoa;Cd3e
aSI-L_v_CoH-L	GOBP	T_CELL_MEDIATED_IMMUNITY	-1.69711	1.48113e-07	9.871e-06	Muc4;Cd24a;Cd55;Ptprc;B2m;Cd80;Prf1;P2rx7;Mr1;Gzmb;H2-Q6;Slfn2;H2-Q7;H2-D1;Hmgb1;Vsir;H2-T22;Ulbp1;Pnp;H2-T10;H2-Q4;C4bp;Ctsc;H2-K1;Unc93b1;H2-M3;Cr1l;Cd81;Fosl2;Il31ra;Ripk3;Slc11a1;Sash3;Lilrb4a;H2-T23;Jag1;Treml4;Rftn1;Tap2;Klrd1;Arid5a;Rab27a;H2-Q1;Il18r1;Cd1d1;Trpm4;Dpp4;Nlrp3;Ccr2;Il7r;Tnfrsf1b;Il20rb;Zbtb1;Lilrb4b;Ppp3cb;Nfkbiz;Tnfsf4;Hfe;Myo1g;Il1b;Trex1;Stx11;Cdh17
aSI-L_v_CoH-L	GOBP	REGULATION_OF_ADAPTIVE_IMMUNE_RESPONSE	-1.60264	1.31996e-07	8.87983e-06	C3;Muc4;H2-Ab1;Jak2;Cd74;Cd24a;Cd55;Loxl3;Fcer1g;Ptprc;B2m;Cd80;Svep1;P2rx7;Mr1;H2-Q6;H2-Q7;H2-D1;Hmgb1;Vsir;H2-T22;Ulbp1;Pnp;Pla2g4a;Parp3;H2-T10;Anxa1;H2-Q4;C4bp;H2-K1;Mif;Tnfsf13b;Nlrp10;H2-M3;Cr1l;Cd81;Cd44;Irf1;Ripk3;Il27ra;Irf7;Slc11a1;Sash3;Lilrb4a;Il4ra;Fcgr1;H2-T23;Havcr2;Samsn1;Tap2;Il12rb1;Clec4n;Klrd1;Stat6;Arid5a;Tnfrsf14;H2-Q1;Il18r1;Cd1d1;Ephb2;Trpm4;Il1rl1;Clcf1;Socs5;Pycard;Zc3h12a;Tnfsf13;Il33;Dpp4;Nlrp3;Fcer1a;Tgfb1;Ccr2;H2-DMa;Alox15;Btk;Il7r;Mef2c;Tnfrsf1b;Il20rb;Mad2l2;Skap1;Slc15a4;Zbtb1;Lilrb4b;Ppp3cb;Nfkbiz;Tnfsf4;Hfe;Trem2;Fcgr2b;Il1b;Paxip1;Cd4;Cd55b;Gimap3;Clec7a
aSI-L_v_CoH-L	GOBP	POSITIVE_REGULATION_OF_CHEMOKINE_PRODUCTION	-1.80315	1.19652e-07	8.20422e-06	Cd74;Lbp;Hc;Postn;Wnt5a;Lpl;Trpv4;Tlr4;Hmgb1;Oas3;Il7;Tlr7;Lrp1;Mif;Tlr9;Tlr2;Il16;Tirap;Eif2ak2;Il4ra;Aif1;Havcr2;Twist1;Il17ra;App;Il1rl1;Pycard;Tlr3;Il33;Chil6;Adora2b;Ccl5;Tgfb1;Defb25;Ticam2;Adam17;Oas1a;Cd84;Chil4;Tnfsf4;Il1b
aSI-L_v_CoH-L	GOBP	NEUTROPHIL_MIGRATION	-1.72662	1.17452e-07	8.13157e-06	Spp1;Ccl21d;Cd74;Lbp;Ccl7;Ccl6;Ednra;Fcer1g;Ccl9;Thbs4;Dpep1;Rtn4;Il1a;Itgam;Itgb2;Ptger4;C5ar1;Ccl8;C3ar1;Tlr2;Vav1;Myo1f;Tirap;Camk1d;Jam3;Cxcl10;Cxcl9;Ccl2;Prkca;Ripor2;Itga1;Rac2;Itga9;Pde4b;Ccl12;Ccl22;Dpp4;Irak4;Ppia;Ccl5;Fut4;Ccl11;Slamf8;Csf3r;Cxcl2;Il17b;Il1b;Ccl24;Prtn3;Adam8;Cxcl5;Slit2;Cd99l2;Mdk;Mospd2;Pde4d;Ccl1;Ccl3;Cxcl13;Ccl17
aSI-L_v_CoH-L	GOBP	TYPE_II_INTERFERON_PRODUCTION	-1.73046	1.01363e-07	7.15665e-06	Jak2;Wnt5a;Irgm1;Gas6;Ptpn22;Pglyrp1;Azi2;H2-Q7;Tlr4;Laptm5;Hmgb1;Vsir;Ulbp1;Scgb1a1;Tlr7;Sirpa;Tlr8;Cd96;Eomes;Runx3;Tlr9;H2-M3;Tnfsf9;Cd47;Prnp;Ripk3;Il27ra;Slc11a1;Sash3;Lilrb4a;Sh2d1b1;Axl;Havcr2;Il12rb1;Txk;Enpp1;Arid5a;App;Il18r1;Cd276;Cd1d1;Pde4b;Klrk1;Il1rl1;Pycard;Zc3h12a;Tlr3;Il33;Ccr2;Tcirg1;Rnf19b;Il36rn;Cd3e;Ticam2;Klre1;Cebpg;Cd2;Il20rb;Lilrb4b;Nfkbiz;Tnfsf4;Cd14;Gadd45g;Il1b
aSI-L_v_CoH-L	GOBP	POSITIVE_REGULATION_OF_INTERLEUKIN_6_PRODUCTION	-1.74725	9.50874e-08	6.78068e-06	Vegfd;Cd74;Lbp;Wnt5a;Fcer1g;Il36b;P2rx7;Lpl;Trpv4;Tlr4;Laptm5;Nod1;Hmgb1;Il1rl2;Tlr7;Il1a;Tlr8;Ccr5;Il1rap;Tyrobp;Tlr9;Nlrp10;Unc93b1;Tlr2;Il16;Tnfsf9;Tirap;Rab7b;Zbtb20;Spon2;Tlr1;Aif1;Scimp;Twist1;Arid5a;Stat3;Il17ra;Pten;App;Pycard;Tlr3;Pou2f2;Il33;Adora2b;Tgfb1;Ptafr;Btk;Lilra5;Defb25;Ticam2;Rela
aSI-L_v_CoH-L	GOBP	INTERLEUKIN_1_PRODUCTION	-1.75437	9.31292e-08	6.70812e-06	Casp1;Jak2;Wnt5a;Gas6;Arg2;Gbp5;P2rx7;Mr1;Lpl;Slamf9;Tlr4;Nod1;Hmgb1;Sirpa;Tlr8;Anxa1;Igf1;Casp4;Ptger4;Ccr5;Tyrobp;Nlrp10;Tlr2;Il16;Panx1;Foxp1;Casp8;Lilrb4a;Hdac2;Havcr2;Hspb1;Stat3;Pml;App;Gstp1;Nlrp1b;Pycard;Zc3h12a;Errfi1;Ceacam1;Nlrp3;Il1r2;Tmed10;Elf4;Lilra5;Aim2;Ffar4;Rela;Acp5;Arrb2;Sphk1;Lilrb4b;Trem2;Cx3cr1;Il1b;Nlrp1a;Clec7a;Usp50;Mefv;Egr1;Ccl3
aSI-L_v_CoH-L	GOBP	REGULATION_OF_LEUKOCYTE_MIGRATION	-1.59705	9.08918e-08	6.61377e-06	Ccl21d;Csf1;Fut9;Vegfd;Cd74;Ccl28;Lbp;F7;Cxcl17;Hc;Ccl7;Thy1;Mmp14;Wnt5a;Ednra;Gas6;Ptpn22;Pdgfd;Ecm1;Trpv4;Hmgb1;Thbs4;Rtn4;Il1a;Ccn3;Coro1a;Selp;Anxa1;Ptn;Aoc3;Ptger4;C5ar1;Mif;Itga2;C3ar1;Gpr15lg;Tlr2;Cd81;Myo1f;Cd47;Tirap;Camk1d;Jam3;Ripk3;Cxcl10;Il27ra;Nbl1;Ccl2;P2rx4;Ptk2b;Spi1;Aif1;Spns2;Ripor2;Rac2;Cmklr1;Lyve1;Nf1;Tnfrsf14;Msn;App;Zfp580;Ccl12;Gpr18;Trp53;Pycard;Thbs1;Hoxa7;P2ry12;Il33;Abr;Dpp4;Tacr1;Ccl5;Tgfb1;Fut4;Ccr2;Nedd9;Cd200r1;Gpsm3;Ptafr;Wasl;Cd200;Chst4;Rhoa;Defb25;Cxcl12;Jam2;Cxcr3;Adam17;Slamf8;Cxcl14;Tnfsf4;Vegfb;Trem2;Cx3cr1;Il1b;Ccl24;Stk10
aSI-L_v_CoH-L	GOBP	NEGATIVE_REGULATION_OF_IMMUNE_RESPONSE	-1.59421	8.66021e-08	6.36659e-06	Fgl2;Muc4;Npy;Serping1;Irak3;Cd55;Parp14;Loxl3;Arg2;Ptprc;Pglyrp1;Cd80;Svep1;Clec2d;H2-Q6;H2-Q7;Samhd1;H2-D1;Vsir;H2-T22;Oas3;Parp3;H2-T10;Sh2d1b2;Anxa1;H2-Q4;C4bp;Trim21;H2-K1;Cd96;Cr1l;Irf1;Il27ra;Klrb1b;Gpx1;Lilrb4a;Sh2d1b1;Il4ra;Dtx4;Spi1;Col3a1;H2-T23;Havcr2;Samsn1;Tap2;Dhx58;Klrd1;Stat6;Enpp3;Fam3a;Tnfrsf14;H2-Q1;Il1rl1;Cgas;Socs5;Zc3h12a;Adar;Trafd1;Il33;Abr;Ceacam1;Tgfb1;Inpp5d;Tap1;Acod1;Ccr2;Alox15;Il7r;Nmi;Klre1;Il20rb;Wdr41;Oas1a;Arrb2;Slamf8;Zdhhc18;Lilrb4b;Ppp3cb;Cd84;Tnfsf4;Hfe;Trem2;Fcgr2b;Trex1;Stat2
aSI-L_v_CoH-L	GOBP	REGULATION_OF_METAL_ION_TRANSPORT	-1.45594	8.33696e-08	6.1928e-06	Lcn2;Kcne2;Akt3;Kcne4;Kcnmb1;Thy1;Rgs4;Scn1b;Dmpk;Trpc4;Fxyd1;Dpp6;Kcnc2;Ednra;G6pdx;Abcc9;Ptpn22;B2m;Flna;P2rx7;Cacna2d1;Slc8a1;Myo5a;Adrb2;Asph;Mylk;Atp2c2;Cask;Cacna1c;Stc2;Serpine2;Tgfb2;Jph2;Pkd2;Coro1a;Kcnab1;Gsto1;Kcnab2;Fhl1;Igf1;Dmd;Cacnb2;Tlr9;Ppp3r1;Casr;Atp2b4;Il16;Mchr1;Htr2a;Atp2b2;Gem;Prnp;Sgk1;Trpc3;Homer3;Nedd4;Pik3cg;Casq2;Cxcl10;Sestd1;Cxcl9;Bcl2;Stim2;Cntn1;Kcnip3;Trpc1;Itgb1;P2rx4;Ptk2b;Bin1;Kcng1;Snta1;Fxyd4;Stom;Cnksr3;Scn2b;P2ry6;Cacnb1;Rem1;Ptgs2;Gjc2;Efhb;Atp1b2;Fxyd5;Scnn1b;Cxcr4;Chp2;Slmap;Nkain3;Nol3;Cav1;Pten;Wfs1;P2rx5;Pml;Kif5b;Pde4b;Cacna1g;Kcnh2;Amigo1;Klhl24;Kcnq1;Ppp3ca;Hspa2;Tspo;Iscu;Kcna1;Trdn;Crbn;P2ry12;Lrrc26;Ccl5;Calm2;Tgfb1;Nppa;Nos3;Ahnak;Fgf13;Ahcyl1;Bak1;Lilra5;Rhoa;Pln;Cxcl12;Zfas1;Nkain4;Fgf12;Cracr2b;Gnaq;Prkd1;Scn3b;Cxcr3;Nr3c2;Fxyd3;Arrb2;Hes1;Rgs7;Gnb5;Smim6;S100a1;Clec4b1;Kcnip2;Ppp3cb;Cd84;Hfe;Kcnip4;Fkbp1a;Trem2;Tmem38a;Ms4a2;Best1;Cd4;Osr1;Oga;Arf1;Ehd3;Ace;Gimap3;Lyn;Gstm7;Camk2d;Ppp3cc;Galr2;Pde4d;Cyba;Diaph1;Ank2;Cracr2a
aSI-L_v_CoH-L	GOBP	POSITIVE_REGULATION_OF_ACUTE_INFLAMMATORY_RESPONSE	-1.91938	7.68797e-08	5.77083e-06	C3;C2cd4a;Fcer1g;H2-Q6;H2-Q7;H2-D1;H2-T22;H2-T10;H2-Q4;H2-K1;Aoc3;Ccr5;Alox5ap;Pik3cg;Fcgr1;H2-T23;Ptgs2;H2-Q1;Fcer1a;Ccl5;Tnfrsf11a;Btk
aSI-L_v_CoH-L	GOBP	NATURAL_KILLER_CELL_MEDIATED_IMMUNITY	-1.75884	7.59032e-08	5.75814e-06	Gzmg;Gzmd;Gzmf;Gzme;Clec2d;Gzmb;H2-Q6;H2-Q7;H2-D1;H2-T22;Ulbp1;Gzmc;Coro1a;H2-T10;Sh2d1b2;Prdx1;H2-Q4;H2-K1;Cd96;Lamp1;H2-M3;Vav1;Fcgr4;Nkg7;Klrb1b;Cadm1;Sh2d1b1;H2-T23;Havcr2;Tap2;Klrd1;Klri2;Rab27a;Kif5b;H2-Q1;Klrk1;Dpp4;Ceacam1;Pik3r6;Tgfb1;Tap1;Rnf19b;Clnk;Klre1;Cebpg;Cd2;Klrc2;Arrb2;Klrb1c
aSI-L_v_CoH-L	GOBP	POSITIVE_REGULATION_OF_LEUKOCYTE_PROLIFERATION	-1.64059	7.23402e-08	5.56365e-06	Csf1;Jak2;Cd74;Cd24a;Cd55;Irgm1;Prlr;Ptpn22;Ptprc;Cd80;H2-Q6;H2-Q7;Tlr4;H2-D1;Hmgb1;H2-DMb1;H2-T22;Il7;Pnp;Il1a;Tgfbr2;Coro1a;H2-T10;Anxa1;H2-Q4;H2-K1;Igf1;Mif;Tnfsf13b;Tlr9;Itgal;Cd81;Tnfsf9;Tirap;Bmi1;Cdkn1a;Card11;Nfatc2;Sash3;Ccdc88b;Bcl2;Il6st;Aif1;H2-T23;Havcr2;Igfbp2;Il12rb1;Rac2;H2-Q1;Cd209a;Cd276;Cd1d1;Ephb2;Clcf1;Rps3;Pycard;Csf2rb2;Rasal3;Ppp3ca;Tacr1;Zap70;H2-DMb2;Ccl5;Nck1;Ccr2;Adk;Gpr183;Cd86;Btk;Cd3e;Mef2c;Chrnb2;Hes1;Peli1;Flt3l
aSI-L_v_CoH-L	GOBP	REGULATION_OF_MONOATOMIC_ION_TRANSMEMBRANE_TRANSPORT	-1.44648	6.76397e-08	5.35932e-06	Lcn2;Kcne2;Kcnj8;Kcne4;Kcnmb1;Reln;Kcnma1;Thy1;Rgs4;Abcb1b;Scn1b;Fxyd1;Dpp6;Kcnc2;Ednra;Kcnf1;G6pdx;Abcc9;Ptpn22;Cacna1h;Flna;P2rx7;Cacna2d1;Slc8a1;Ctss;Myo5a;Adrb2;Asph;Cacna1c;Cybb;Tgfb2;Jph2;Pkd2;Cftr;Coro1a;Kcnab1;Gsto1;Kcnab2;Asic2;Fhl1;Dmd;Kcns3;Cacnb2;Tlr9;Ppp3r1;Atp2b4;Alox5;Cacng7;Kcnc3;Gem;Prnp;Trpc3;Slc6a9;Nedd4;Pik3cg;Casq2;Cxcl10;Sestd1;Cxcl9;Tcaf1;Bcl2;Stim2;Ripk1;Ccl2;Kcnip3;Trpc1;Itgb1;P2rx4;Ptk2b;Bin1;Kcng1;Snta1;Fxyd4;Stom;Cnksr3;Scn2b;P2ry6;Cacnb1;Prkca;Rem1;Gjc2;Gopc;Scn3a;Atp1b2;Fxyd5;Grin2d;Scn2a;Chp2;Slmap;Nol3;Cav1;Hcn4;Ywhaq;Pten;P2rx5;Pml;Kif5b;App;Nalcn;Pde4b;Ephb2;Kcnh2;Amigo1;Kcnq5;Klhl24;Kcnq1;Ppp3ca;Hspa2;Iscu;Kcna1;Trdn;Crbn;Kcnv2;Lrrc26;Calm2;Tgfb1;Nppa;Ccr2;Kcnd3;Ptafr;Ahnak;Tcirg1;Fgf13;Bak1;Pln;Zfas1;Fgf12;Kcnk13;Tpcn2;Kcnj4;Prkd1;Ifngr2;Scn3b;Cxcr3;Nr3c2;Fxyd3;Rgs7;Gnb5;Smim6;S100a1;Clec4b1;Kcnip2;Ppp3cb;Kcnip4;Kcnu1;Fkbp1a;Trem2;Tmem38a;Ms4a2;Cd4;Osr1;Oga;Arf1;Ehd3;Gimap3;Lyn;Gstm7;Kcnb1;Camk2d;Ppp3cc;Kcnj10;Galr2;Pde4d;Cyba;Diaph1;Cfl1;Ank2;Cracr2a;Wwp2;Fgf11;Mmp9;Tcaf2;Homer1
aSI-L_v_CoH-L	GOBP	CELLULAR_RESPONSE_TO_TYPE_II_INTERFERON	-1.76496	5.76006e-08	4.61517e-06	Casp1;H2-Ab1;Jak2;Gbp2;Ccl7;Parp14;Ccl6;Irgm1;Gbp5;Gbp3;H2-Q7;Tlr4;Ccl9;Gbp7;Sirpa;Irgm2;Parp9;Jak1;Igtp;Ccl8;Tlr2;Cd47;Rab7b;Irf1;Ifngr1;Gbp6;Rab43;Vim;Mrc1;Ccl2;Vamp4;Il12rb1;Txk;Stxbp4;Kif5b;Stat1;Stxbp1;Gbp9;Med1;Ccl12;Trp53;Ccl22;Gsn;Zyx;Evl;Ccl5;Acod1;Capg;Gbp8;Ccl11
aSI-L_v_CoH-L	GOBP	POSITIVE_REGULATION_OF_CYTOKINE_PRODUCTION_INVOLVED_IN_IMMUNE_RESPONSE	-1.7808	5.65821e-08	4.58508e-06	Casp1;Cd74;Gprc5b;Cd55;Wnt5a;Fcer1g;B2m;P2rx7;H2-Q6;H2-Q7;Tlr4;H2-D1;Laptm5;Nod1;H2-T22;Rtn4;Tlr7;H2-T10;H2-Q4;H2-K1;Casp4;Mif;Irf5;Tlr2;Cd81;Tirap;Lacc1;Panx1;Spon2;Sash3;H2-T23;Scimp;Arid5a;Tnfrsf14;H2-Q1;Il18r1;Pycard;Nr4a3;Ddx21;Tlr3;Nlrp3;Fcer1a
aSI-L_v_CoH-L	GOBP	OSSIFICATION	-1.47068	4.82628e-08	3.95588e-06	Mgp;Spp1;Ltf;Csf1;Cyp27b1;Igfbp5;Lox;Mmp14;Nfix;Bmpr1b;Wnt5a;Mmp2;Bmp3;Ddr2;Rassf2;Aspn;Id4;Srgn;Thbs3;Igsf10;Cbfb;P2rx7;Ecm1;Ifi204;Slc8a1;Adrb2;Twist2;Dlx5;Osr2;Pbx1;Tmem119;Ptn;Egr2;Igf1;Col10a1;Ptger4;Zhx3;Runx3;Gfra4;Casr;Rorb;Alox5;Sgms2;Ccn4;Gli3;Dnm3os;Fosl2;Fgr;Smo;Trp53inp2;Clec3b;Sh3pxd2b;Chrd;H3f3a;Slc24a3;Axin2;Duox2;Bcl2;Cdk6;Gla;Snai2;Col1a2;Ptk2b;Il6st;Dchs1;Jag1;Calca;Mesd;Runx2;Cebpd;Ptgs2;Ift80;Enpp1;Smoc1;Npr2;Icmt;Gli2;Pdlim7;Twist1;Hdac7;Fam20c;Klf10;Igfbp3;Nf1;Lncpint;Lrp3;Rbpj;Chrdl1;Clec11a;Bpnt2;Pthlh;Cd276;Trpm4;Fzd1;Prickle1;Hdac8;Gdf10;Lrp6;Ebp;Col1a1;Nab1;Ifitm1;Ppp3ca;Adar;Pkdcc;Adamts12;Lmna;Foxc2;Tacr1;Thrb;Phospho1;Clec5a;Adamts7;Zbtb16;Tgfb1;Tnfrsf11a;Tcirg1;Dhrs3;Nfatc1;Alox15;Sox8;Hoxa2;Rhoa;Mef2c;Prkd1;Notch1;Ffar4
aSI-L_v_CoH-L	GOBP	CALCIUM_ION_TRANSPORT	-1.47687	4.51322e-08	3.7423e-06	Ccl21d;Kcne2;Cyp27b1;Kcnj8;Thy1;Rgs4;Trpc4;Plce1;Ednra;Ryr3;G6pdx;Myb;Gas6;Ptpn22;Cacna1h;Trpm3;Slc35g1;Ptprc;Flna;Plch1;Ednrb;Prkcb;P2rx7;Cacna2d1;Slc8a1;Trpv4;Myo5a;Adrb2;Asph;Mylk;Mcub;Atp2c2;Cask;Cacna1c;Slc8a2;Stc2;Tgfb2;Jph2;Pkd2;Coro1a;Gsto1;Igf1;Dmd;Ccr5;Cacnb2;Tlr9;Ccl8;Ppp3r1;Casr;Atp2b4;Il16;Cacng7;Mchr1;Htr2a;Atp2b2;Gem;Panx1;Prnp;Atp13a4;Trpc3;Homer3;Pik3cg;Casq2;Atp2a2;Cxcl10;Slc24a3;Orai2;Sestd1;Cxcl9;Bcl2;Stim2;Trpc1;P2rx4;Ptk2b;Bin1;P2ry6;Cacnb1;Rem1;Ptgs2;Gjc2;Efhb;Grin2d;Cxcr4;Htr2b;Nol3;Cav1;Epm2a;Mcur1;Wfs1;Itpr3;P2rx5;Pml;Nalcn;Pde4b;Trpm4;Slc25a23;Cacna1g;Ppp3ca;Hspa2;Tspo;Tspoap1;Anxa6;Trdn;P2ry12;Camk2b;Pkd1;Fasl;Ccl5;Calm2;Lck;Micu2;Tgfb1;Nppa;Nos3;Ahnak;Nfatc1;Bak1;Nalf2;Lilra5;Rhoa;Pln;Cxcl12;Zfas1;Tpcn2;Cracr2b;Prkd1;Cachd1;Chrnb2;Cxcr3;Arrb2;Hes1;Gnb5;Grin2b;Smim6;Xcr1;S100a1;Clec4b1;Ppp3cb;Cd84;Plcb2;Camk2g;Fkbp1a;Nmur2;Tmem38a;Ms4a2;Best1;Cd4;Oga;Ehd3;Ace;Gimap3;Micu3;Lyn;Gstm7;Ibtk;Camk2d;Ppp3cc;Smdt1;Plcb3;Pde4d;Cyba;Diaph1;Ank2;Cracr2a
aSI-L_v_CoH-L	GOBP	ACUTE_INFLAMMATORY_RESPONSE	-1.76543	3.70773e-08	3.18552e-06	C3;Npy;Nupr1;C2cd4a;Lbp;F3;Crp;Fcer1g;Serpina3n;Hp;Ednrb;H2-Q6;H2-Q7;H2-D1;H2-T22;Il1a;H2-T10;H2-Q4;H2-K1;Aoc3;Ccr5;Alox5ap;Il31ra;Pik3cg;Fcgr1;H2-T23;Ptgs2;Stat3;H2-Q1;Gstp1;Nlrp3;Fcer1a;Lipa;Ccl5;Casp6;Tnfrsf11a;F8;Btk
aSI-L_v_CoH-L	GOBP	POSITIVE_REGULATION_OF_CELL_CELL_ADHESION	-1.53922	3.42438e-08	3.01473e-06	H2-Ab1;Mmrn1;Jak2;H2-Aa;Cd74;Sox4;H2-Eb1;Cd24a;Thy1;Pck1;Cd55;Wnt5a;Irgm1;Ptpn22;Ptprc;Il36b;B2m;Cd80;Cbfb;H2-Q6;H2-Q7;Ctsg;H2-D1;Hmgb1;H2-DMb1;Vsir;H2-T22;Il1rl2;Il7;Pnp;Il1a;Sirpa;Tgfbr2;Coro1a;H2-T10;Selp;Anxa1;H2-Q4;Itgb2;Jak1;H2-K1;Igf1;Ccr5;Icos;Runx3;Tnfsf13b;Itgal;Alox5;Cd81;Tnfsf9;Cd47;Bmi1;Cd44;Gli3;Irf1;Card11;Sash3;Ccdc88b;Lilrb4a;Il4ra;Ccl2;Plpp3;Il6st;Aif1;H2-T23;Havcr2;Igfbp2;Il12rb1;Cav1;Pdpn;L1cam;Kifap3;Tnfrsf14;H2-Q1;Cd209a;Cd276;Cd1d1;Rps3;Smarcd3;Socs5;Pycard;Nr4a3;Rasal3;Ppp3ca;Dpp4;Lgals8;Ceacam1;Nlrp3;Zap70;Pik3r6;H2-DMb2;Ccl5;Lck;Zbtb16;Tgfb1;Fut4;Nck1;Ccr2;Adk;H2-DMa;Fcho1;Ptafr;Cyld;Alox15;Cd86;Chst4;Rhoa;Il7r;Cd3e;Rela;Flot2;Irak1;Hes1;Skap1;Zbtb1;Cd5;Lilrb4b;Nfkbiz;Tnfsf4;Sirpb1c;Sirpd
aSI-L_v_CoH-L	GOBP	NEGATIVE_REGULATION_OF_DEFENSE_RESPONSE	-1.56932	3.00615e-08	2.6796e-06	Fgl2;Npy;Serping1;C1qtnf3;Cd24a;Cxcl17;Irak3;Parp14;Irgm1;Ptpn22;Ptgis;Arg2;Ctla2a;Pglyrp1;Cst7;Lamp2;Clec2d;H2-Q6;H2-Q7;Samhd1;H2-D1;H2-T22;Oas3;Sirpa;Nr1d1;Ccn3;H2-T10;Sh2d1b2;Irgm2;H2-Q4;Trim21;H2-K1;Cd96;Igf1;Igtp;Ptger4;Alox5;Ier3;Trim30a;Cd44;Rab7b;Klrb1b;Nr1d2;Gpx1;Sh2d1b1;Dtx4;Tnfaip8l2;H2-T23;Havcr2;Il10ra;Extl3;Tap2;Nfkb1;Dhx58;Klrd1;Ptprs;Macir;Syt11;Enpp3;Stat3;Fam3a;Pten;H2-Q1;Cd276;Cgas;Socs5;Gstp1;Csnk1a1;Aoah;Adar;Trafd1;Il33;Abr;Ceacam1;Nlrp3;Nr1h3;Wfdc1;Tgfb1;Tap1;Acod1;Metrnl;Cd200r1;Elf4;Cyld;Cd200;Trim65;Siglece;Tnfrsf1b;Nmi;Ffar4;Klre1;Il20rb;Traf3ip1;Acp5;Oas1a;Arrb2;Slamf8;Zdhhc18;Hspa8;Trem2;Trim11;Cx3cr1;Fcgr2b;Trex1;Stat2
aSI-L_v_CoH-L	GOBP	DISRUPTION_OF_ANATOMICAL_STRUCTURE_IN_ANOTHER_ORGANISM	-1.82435	2.83852e-08	2.56221e-06	Ltf;Ccl21d;Fgl2;Ccl28;Gbp2;Hc;Gzmg;Gzmd;Gzmf;Pglyrp1;Gbp5;Gzme;Gbp3;Prf1;Gzmb;Ctsg;Gbp7;Lyz2;Gzmc;Irgm2;Igtp;Ccl8;Rpl30;Nppb;Cxcl10;Cxcl9;Ncf1;Scnn1b;Gzma;Lyz1;Bcl2l11
aSI-L_v_CoH-L	GOBP	LEUKOCYTE_MEDIATED_CYTOTOXICITY	-1.70245	2.22247e-08	2.03185e-06	Muc4;Gzmg;Gzmd;Gzmf;Ptprc;B2m;Gzme;Clec2d;Prf1;P2rx7;Mr1;Gzmb;H2-Q6;H2-Q7;Ctsg;H2-D1;H2-T22;Ulbp1;Pnp;Itgam;Gzmc;Coro1a;H2-T10;Sh2d1b2;Prdx1;H2-Q4;Ctsc;H2-K1;Tyrobp;Lamp1;H2-M3;Vav1;Fcgr4;Nkg7;Ripk3;Klrb1b;Cadm1;Sh2d1b1;Ccl2;Spi1;Fcgr1;H2-T23;Havcr2;Tap2;Ncf1;Klrd1;Scnn1b;Klri2;Rab27a;Kif5b;H2-Q1;Cd1d1;Klrk1;Ceacam1;Pik3r6;Tgfb1;Tap1;Rnf19b;Il7r;Klre1;Cebpg;Cd2;Klrc2;Arrb2;Klrb1c;Ppp3cb;Hfe;Gzmn;Cx3cr1;Stx11;Klrb1f;Cxcl5;Gimap3
aSI-L_v_CoH-L	GOBP	KILLING_OF_CELLS_OF_ANOTHER_ORGANISM	-1.84344	2.05788e-08	1.90581e-06	Ltf;Ccl21d;Fgl2;Ccl28;Gbp2;Hc;Gzmg;Gzmd;Gzmf;Pglyrp1;Gbp5;Gzme;Gbp3;Prf1;Gzmb;Ctsg;Gbp7;Lyz2;Gzmc;Irgm2;Igtp;Ccl8;Rpl30;Nppb;Cxcl10;Cxcl9;Ncf1;Scnn1b;Gzma;Lyz1;Bcl2l11
aSI-L_v_CoH-L	GOBP	STRIATED_MUSCLE_CELL_DIFFERENTIATION	-1.54768	1.93788e-08	1.81829e-06	Casp1;Pgm5;Myh11;Igfbp5;Kcnj8;Nrg1;Asb2;Mmp14;Rgs4;Dmpk;G6pdx;Ptgfrn;Prox1;Myl9;Acta1;Myom2;Slc8a1;Lmod1;Dock2;Bves;Rbm24;Rgs2;Tbx1;Ccn3;Popdc2;Sgcd;Naglu;Neo1;Tmem119;Igf1;Dmd;Tmod2;Cd53;Ccl8;AW551984;Myocd;Ccn4;Cd81;Cntnap1;Prkar1a;Csrp1;Foxp1;Barx2;Smo;Cflar;Casq2;Tpm1;Cxcl10;Nfatc2;Tmod1;Cxcl9;Bcl2;Flnc;Gpx1;Il4ra;Hdac2;Itgb1;Trip10;Ehd2;Cav2;Meis1;Sgcb;Nox4;Bdnf;Six4;Plekho1;Ripor2;Bcl9;Dock1;Myc;Fzd7;Large1;Pld3;Met;Lncpint;Rbpj;Lrrc27;Prickle1;Srf;Cfl2;Six1;Capn2;Ybx1;Xk;Ppp3ca;Cby1;Pi16;Lmna;Bnip2;Cdon;Gdf15;Mef2a;Tgfb1;Wt1;Speg;Mtln;Ldb3;Hacd1;Cxcl12;Mef2c;Prkd1;Notch1;Mylk2;Arrb2;Flt3l;Tmem182;Neurl2;Msx1;Naca;Dner;Ppp3cb
aSI-L_v_CoH-L	GOBP	BONE_DEVELOPMENT	-1.63589	1.80782e-08	1.71888e-06	Cfh;Ltf;Lox;Sulf1;Mmp14;Nfix;Bmpr1b;Ogn;Optc;Ddr2;Ptprc;Thbs3;Bnc2;Bgn;Ecm1;Trpv4;Dlx5;Lrrk1;Osr2;Tgfbr2;Pdgfc;Fbn1;Ttc9;Papss2;Tmem119;Igf1;Col10a1;Dmd;Ptger4;Tyrobp;Hoxa11;Insig2;Ccn4;Gli3;Foxp1;Fosl2;Sh3pxd2b;Axin2;Cadm1;Gpr68;Slc38a10;Col3a1;Fbln5;Dchs1;Hoxd11;Runx2;Spns2;Ift80;Enpp1;Npr2;Rab23;Twist1;Large1;Sfrp4;Fam20c;Tifab;Bpnt2;Pthlh;Lrp6;Trp53;Ebp;Col1a1;Thbs1;Nab1;Tulp3;Anxa6;Adamts12;Trip11;Rarg;Evc;Phospho1;Adamts7;Atp6ap1;Sulf2;Hoxb4;Sparc;Rpl13;Lipa;Zbtb16;Dhrs3;Pls3;Rhoa;Mef2c;Acp5;Mmp13
aSI-L_v_CoH-L	GOBP	REGULATION_OF_PRODUCTION_OF_MOLECULAR_MEDIATOR_OF_IMMUNE_RESPONSE	-1.63893	1.57058e-08	1.51348e-06	Casp1;Cd74;Gprc5b;Irak3;Cd55;Wnt5a;Ptpn22;Fcer1g;Ptprc;B2m;P2rx7;H2-Q6;H2-Q7;Twist2;Tlr4;H2-D1;Laptm5;Nod1;Vsir;H2-T22;Rtn4;Tlr7;Tgfb2;Parp3;H2-T10;H2-Q4;H2-K1;Cd96;Casp4;Mif;Tlr9;Cd37;Irf5;Tlr2;Cd81;Tirap;Lacc1;Panx1;Foxp1;Spon2;Il27ra;Sash3;Lilrb4a;Il4ra;Rbp4;H2-T23;Axl;Scimp;Twist1;Stat6;Arid5a;Tnfrsf14;H2-Q1;Il18r1;Ephb2;Trpm4;Clcf1;Cgas;Pycard;Nr4a3;Ddx21;Tnfsf13;Cd22;Tlr3;Il33;Nlrp3;Fcer1a;Tgfb1;Nepn;Ccr2;Prg2;Cd86;Btk;Tnfrsf1b;Clnk;Ticam2;Acp5;Mad2l2;Slc15a4;Cuedc2;Gpi1;Lilrb4b;Dhx36;Tnfsf4;Hfe;Fcgr2b;Il1b;Trex1;Paxip1;Ddx1;Cd55b;Gimap3;Clec7a
aSI-L_v_CoH-L	GOBP	CARTILAGE_DEVELOPMENT	-1.64487	1.52018e-08	1.49717e-06	Mgp;Cfh;Efemp1;Hmga2;Sulf1;Bmpr1b;Wnt5a;Ogn;Bmp3;Optc;Thbs3;Frzb;Prrx1;Pbxip1;Bgn;Ecm1;Col11a1;Trpv4;Trps1;Chst11;Ror2;Osr2;Tgfb2;Loxl2;Tgfbr2;Ccn3;Hoxb3;Col10a1;Hoxa11;Runx3;Gdf6;Ccn4;Gli3;Fosl2;Barx2;Nfia;Mycn;Zeb1;Nfatc2;Axin2;Bbs2;Snai2;Col3a1;Wnt9a;Hoxd11;Ctsk;Prkca;Runx2;Ift80;Enpp1;Npr2;Gli2;Arid5a;Tgfbr1;Bpnt2;Pthlh;Mboat2;Srf;Lrp6;Mustn1;Col1a1;Thbs1;Anxa6;Pkdcc;Hoxd3;Sox5;Maf;Adamts12;Trip11;Rarg;Thrb;Adamts7;Sulf2;Pkd1;Zbtb16;Tgfb1;Mkks
aSI-L_v_CoH-L	GOBP	POSITIVE_REGULATION_OF_ERK1_AND_ERK2_CASCADE	-1.6263	1.33828e-08	1.34412e-06	C3;Ccl21d;Tnfaip8l3;Erbb4;Npy;Cd74;Nrg1;C1qtnf3;Cxcl17;Ccl7;Tpbg;Ccl6;Ednra;Ddr2;Gas6;Gpnmb;Ptpn22;Cavin3;Ptprc;Acta2;Pdgfd;Esr1;Trpv4;Tlr4;Ntrk2;Nod1;Hmgb1;Ccl9;Ror2;Il1a;Lrp1;Mturn;Pdgfc;Igf1;C5ar1;Mif;Ccl8;Casr;Tlr2;Tirap;Htr2a;Cd44;Nptn;Shc1;Cflar;Ccl2;Ptk2b;Prxl2c;Havcr2;P2ry6;Prkca;Nox4;Scimp;Cxcr4;Htr2b;Pten;App;Ccl12;Pycard;Ackr3;Ntrk1;Ccl22;Flt4;Ccl5;Tgfb1;Tnfrsf11a;Glipr2;Rap1b;Gpr183;Alox15;Cxcl12;Ccl11;Ndrg4;Notch1;Ffar4;Adam17;Arrb2;Nqo2;Vegfb;Trem2;Il1b;Ccl24;Cd4;Egfr;Camk2d;Fgfr2;Dusp15;Rara;Ccl1;Ccl3;Abca7;Ccl17;Spry2;Card9;Rap1a;Ccn2;Mapk3;Itgb3;Ngf;Prkd2;Fgfbp3;Icam1;Kdr;Npsr1;Map3k12;Nod2;Mt3;Jun;Ntrk3
aSI-L_v_CoH-L	GOBP	CYTOKINE_PRODUCTION_INVOLVED_IN_IMMUNE_RESPONSE	-1.72747	1.32958e-08	1.34412e-06	Casp1;Cd74;Gprc5b;Irak3;Cd55;Wnt5a;Gas6;Fcer1g;B2m;P2rx7;Mr1;H2-Q6;Slamf9;H2-Q7;Twist2;Tlr4;H2-D1;Laptm5;Nod1;Vsir;H2-T22;Rtn4;Tlr7;Tgfb2;H2-T10;H2-Q4;H2-K1;Cd96;Casp4;Mif;Tlr9;Irf5;Tlr2;Cd81;Tirap;Lacc1;Panx1;Fosl2;Il31ra;Spon2;Slc11a1;Sash3;Lilrb4a;H2-T23;Axl;Scimp;Twist1;Arid5a;Tnfrsf14;H2-Q1;Il18r1;Trpm4;Pycard;Nr4a3;Ddx21;Tlr3;Nlrp3;Fcer1a;Tgfb1;Nepn;Ccr2;Prg2;Tnfrsf1b;Clnk;Ticam2;Acp5;Cuedc2;Lilrb4b;Dhx36;Tnfsf4;Hfe;Il1b;Ddx1;Cd55b;Gimap3;Clec7a
aSI-L_v_CoH-L	GOBP	MONONUCLEAR_CELL_DIFFERENTIATION	-1.4688	9.75169e-09	1.00782e-06	Fgl2;Csf1;Tshr;H2-Ab1;H2-Aa;Cd74;Sox4;Cd24a;Pck1;Mmp14;Loxl3;Myb;Gas6;Ptpn22;Pirb;Fcer1g;Ptprc;Ctla2a;Il36b;Pglyrp1;B2m;Slc46a2;Cbfb;Ly6d;Mr1;Azi2;Ikzf1;Slamf9;Dock2;Laptm5;Zfp36l1;Hmgb1;Vsir;Il1rl2;Il7;Pnp;Il1a;Rpl22;Tgfbr2;Plcl2;Pbx1;Anxa1;Tmem98;Rorc;Igtp;Ptger4;Eomes;Ifnar2;Runx3;Tnfsf13b;Tlr9;Vav1;Tnfsf9;Bmi1;Cd44;Gli3;Foxp1;Fosl2;Irf4;Irf1;Bcl2a1d;Tnfsf8;Zfp608;Tox;Ripk3;Zeb1;Card11;Atp11c;Sash3;Bcl2;Lilrb4a;Cdk6;Il4ra;Ptk2b;Gpr68;Spi1;Ikzf3;Axl;Dock10;Ifne;Runx2;Ly9;Txk;Enpp1;Lfng;Myc;Fzd7;Batf2;Stat6;Hdac7;Il15ra;Hspb1;Stat3;Ppp2r3c;Rbpj;Il18r1;Bmyc;Cd1d1;Srf;Med1;Clcf1;Gpr18;Smarcd3;Socs5;Trp53;Zc3h12a;Hectd1;Hoxa7;Zfp36l2;Bcl11a;Pou2f2;Ntrk1;Tmem176b;Batf;Nfil3;Atm;Mafb;Dpp4;Lig4;Lgals8;Nlrp3;Zap70;Pik3r6;Clec4e;Lipa;Prdx2;Lck;Zbtb16;Hhex;Tgfb1;Inpp5d;Ccr2;Rps6;Thoc5;H2-DMa;Tcirg1;Gpr183;Erbb2;Nfatc1;Cyld;Bak1;Btk;Rhoa;Il7r;Cd3e;Mef2c;Cebpg;Lyl1;Sh3rf1;Adam17;Nfam1;Itgb8;Flt3l;Zbtb7a;Slamf8;Camk4;Zbtb1;Lilrb4b;Ppp3cb;Nfkbiz;Tnfsf4;Pir;Ctla4;Pou2af1;Trem2;Gadd45g;Il1b;Slc25a5;Prtn3;Cdh17;Cd4;Adam8;Tmem176a;Gimap3;Actb;Stat4;Lyn;Ctsl;Psap;Cd79b;Fes;Rara;Mdk
aSI-L_v_CoH-L	GOBP	CELL_CHEMOTAXIS	-1.58784	9.25354e-09	9.70397e-07	Spp1;Ccl21d;Csf1;Vegfd;Cd74;Ccl28;Lbp;Lox;F7;Cxcl17;Hc;Ccl7;Tpbg;Ccl6;Wnt5a;Ednra;Mmp2;Gas6;Fcer1g;Ednrb;Pdgfd;Slamf9;Trpv4;Ctsg;Hmgb1;Ccl9;Thbs4;Dpep1;Itgam;Ccn3;Coro1a;Cxcl16;Anxa1;Itgb2;Ptn;Ccr5;C5ar1;Mif;Ccl8;C3ar1;Ch25h;Lpar1;Alox5;Gpr15lg;Il16;Vav1;Tirap;Camk1d;Jam3;Cxcl10;Nbl1;Cxcl9;Sema5a;Ccl2;Snai2;P2rx4;Ptk2b;Spi1;Aif1;Prkca;Ripor2;Itga1;Rac2;Cmklr1;Cxcr4;Hspb1;Il17ra;Ackr4;Itga9;Met;App;Zfp580;Pde4b;Trpm4;Ccl12;Gpr18;Gstp1;Thbs1;Ackr3;Ephb1;Eng;Ptpro;Ccl22;Dpp4;Slc12a2;Cyp7b1;Ppia;Ccl5;Ccr2;Nedd9;Gpsm3;Hsd3b7;Gpr183;Defb25;Cxcl12;Ccl11;Prkd1;Notch1;Cxcr3;Adam17;Arrb2;Slamf8;Csf3r;Xcr1;Cxcl2;Cxcl14;Vegfb;Il17b;Scg2;Rab13;Cx3cr1;Il1b;Ccl24
aSI-L_v_CoH-L	GOBP	ERK1_AND_ERK2_CASCADE	-1.53901	8.72713e-09	9.28853e-07	C3;Ccl21d;Tnfaip8l3;Oxtr;Erbb4;Npy;Cd74;Nrg1;C1qtnf3;Cxcl17;Ccl7;Tpbg;Ccl6;Ednra;Pkhd1;Ddr2;Gas6;Gpnmb;Ptpn22;Cavin3;Ptprc;Acta2;Pdgfd;Esr1;Trpv4;Tlr4;Ntrk2;Zfp36l1;Nod1;Hmgb1;Ccl9;Ror2;Il1a;Sirpa;Lrp1;Mturn;Pdgfc;Igf1;Dmd;Ptger4;C5ar1;Mif;Tlr9;Ccl8;Casr;Tlr2;Tirap;Htr2a;Cd44;Nptn;Shc1;Cflar;Ccl2;Ptk2b;Prxl2c;Ptprr;Havcr2;Cnksr3;Ranbp9;P2ry6;Prkca;Nox4;Scimp;Cxcr4;Ece1;Myc;Itgb1bp1;Htr2b;Cav1;Nf1;Pten;L1cam;App;Bmyc;Ephb2;Clcf1;Ccl12;Gstp1;Pycard;Ackr3;Zfp36l2;Ephb1;Errfi1;Spred1;Ntrk1;Ccl22;Ceacam1;Flt4;Ccl5;Ndrg2;Tgfb1;Rgs14;Tnfrsf11a;Glipr2;Rap1b;Gpr183;Erbb2;Alox15;Cxcl12;Ptpn1;Ccl11;Ndrg4;Dusp3;Rras;Notch1;Ffar4
aSI-L_v_CoH-L	GOBP	DEFENSE_RESPONSE_TO_SYMBIONT	-1.57725	8.20998e-09	8.87051e-07	Fgl2;Casp1;Kcnj8;Irgm1;Ifit2;Dtx3l;Abcc9;Ptpn22;Ifitm3;Oasl2;Ptprc;Trim5;Gbp5;Lamp2;Itgax;Gbp3;Prf1;Slfn8;Oas2;H2-Q7;Samhd1;Zbp1;Rnasel;Oas3;Tlr7;Gbp7;Tlr8;Ifit3;Irgm2;Trim30d;Trim21;Parp9;Igtp;Mlkl;Ifit1;Ifnar2;Tlr9;Sting1;Cd37;Irf5;Unc93b1;Rtp4;Tagap;Ifitm2;Trim30a;Rab7b;Eif2ak2;Irf1;Ifngr1;Trim12c;Spon2;Ripk3;Cxcl10;Irf7;Cxcl9;Bcl2;Polr3k;Treml4;Ifne;Ncr1;Il12rb1;Dhx58;Ptprs;Trim12a;Apobec3;Map3k14;Pml;Stat1;Ifit3b;Znfx1;Trim56;Cgas;Apobec1;Nlrp1b;Pycard;Zc3h12a;Ddx21;Csnk1a1;Ifitm1;Becn1;Oasl1;Slfn9;Tlr3;Zdhhc1;Il33;Nlrp3;Ube2w;Tspan32;Ccl5;Zmynd11;Acod1;Nck1;Morc3;Ifitm6;Ndufaf4;Cd86;Aim2;Ddx41;Trim65;Vapb;Ticam2;Ifngr2;Traf3ip1;Oas1a;Hspa8;G3bp1;Dhx36;Serinc3;Traf3ip3;Trem2;Trim11;Mx2;Il1b;Trex1;Stat2;Gbp2b
aSI-L_v_CoH-L	GOBP	MUSCLE_CELL_DIFFERENTIATION	-1.48868	7.42682e-09	8.1478e-07	C3;Cfh;Tcf23;Casp1;Pgm5;Myh11;Igfbp5;Kcnj8;Nrg1;Lox;Asb2;Mmp14;Rgs4;Dmpk;Ednra;G6pdx;Ptgfrn;Prox1;Myl9;Acta1;Itga8;Myom2;Lama2;Ednrb;Slc8a1;Lmod1;Dock2;Bves;Rbm24;Rgs2;Tbx1;Ccn3;Popdc2;Sgcd;Naglu;Neo1;Tmem119;Igf1;Dmd;Tmod2;Cd53;Ccl8;AW551984;Myocd;Ccn4;Cd81;Med28;Cntnap1;Prkar1a;Csrp1;Foxp1;Svil;Barx2;Smo;Cflar;Tmsb4x;Efemp2;Tshz3;Casq2;Wfikkn2;Zeb1;Atp2a2;Tpm1;Cxcl10;H3f3a;Nfatc2;Tmod1;Cxcl9;Bcl2;Flnc;Gpx1;Sod2;Il4ra;Hdac2;Itgb1;Bin1;Trip10;Mecp2;Ehd2;Cav2;Meis1;Sgcb;Nox4;Bdnf;Six4;Plekho1;Ripor2;Syne1;Bcl9;Dock1;Myc;Fzd7;Large1;Pld3;Rbpms2;Actn1;Met;Lncpint;Rbpj;Lrrc27;Prickle1;Srf;Smarcd3;Cfl2;Six1;Capn2;Ybx1;Xk;Ppp3ca;Cby1;Vangl2;Eng;Pi16;Lmna;Bnip2;Cdon;Gdf15;Mef2a;Tgfb1;Wt1;Mdm2;Speg;Nfatc1;Mtln;Ldb3;Hacd1;Cxcl12;Mef2c;Prkd1;Notch1;Mylk2;Arrb2;Hes1;Flt3l;Tmem182;Neurl2;Msx1;Naca;Dner;Ppp3cb;Mir145a
aSI-L_v_CoH-L	GOBP	POSITIVE_REGULATION_OF_IMMUNE_EFFECTOR_PROCESS	-1.58855	6.9171e-09	7.70716e-07	C3;Casp1;Cd74;Lbp;Cd24a;Gprc5b;Pck1;Cd55;Wnt5a;Ptpn22;Fcer1g;Ptprc;B2m;P2rx7;Mr1;H2-Q6;H2-Q7;Tlr4;H2-D1;Laptm5;Nod1;H2-DMb1;H2-T22;Ulbp1;Pnp;Rtn4;Tlr7;Itgam;H2-T10;Sh2d1b2;Anxa1;H2-Q4;Itgb2;H2-K1;Casp4;Tyrobp;Mif;Tlr9;Cd37;Irf5;Lamp1;Tlr2;H2-M3;Cd81;Vav1;Tirap;Lacc1;Panx1;Cfp;Foxp1;Irf1;Fgr;Spon2;Sash3;Lilrb4a;Cadm1;Sh2d1b1;Il4ra;Ccl2;Rbp4;Spi1;Fcgr1;H2-T23;Tap2;Dhx58;Klrd1;Scimp;Rac2;Stat6;Enpp3;Arid5a;Klri2;Tnfrsf14;H2-Q1;Stxbp1;Il18r1;Cd1d1;Ephb2;Klrk1;Clcf1;Socs5;Pycard;Nr4a3;Ddx21;Tnfsf13;Tlr3;Il33;Dpp4;Nlrp3;Fcer1a;Adora2b;H2-DMb2;Tgfb1;Nppa;Ccr2;Ptafr;Cd86;Btk;Clnk;Ticam2;Klre1;Mad2l2;Klrc2;Klrb1c;Zbtb1;Gpi1;Dhx36;Cd84;Nfkbiz;Tnfsf4;Hfe;Trem2;Ms4a2;Il1b;Paxip1
aSI-L_v_CoH-L	GOBP	ANTIGEN_PROCESSING_AND_PRESENTATION_OF_EXOGENOUS_ANTIGEN	-1.99077	6.57183e-09	7.43869e-07	H2-Ab1;H2-Aa;Cd74;H2-Eb1;Fcer1g;B2m;Mr1;H2-Q6;Ctss;H2-Q7;H2-D1;H2-DMb1;H2-T22;H2-T10;H2-Q4;H2-K1;Unc93b1;H2-M3;Mfsd6;Fcgr1;H2-T23;Tap2;H2-Q1;Cd1d1;Psme1;H2-DMb2;H2-DMa
aSI-L_v_CoH-L	GOBP	NEGATIVE_REGULATION_OF_RESPONSE_TO_EXTERNAL_STIMULUS	-1.47993	6.26566e-09	7.20652e-07	Ltf;Fgl2;Npy;Sema3c;Mmrn1;Serping1;C1qtnf3;Cd24a;Cxcl17;Hc;Irak3;Parp14;Wnt5a;Irgm1;Ptpn22;Ptgis;Arg2;Ctla2a;Pglyrp1;Cst7;Lamp2;Clec2d;H2-Q6;Sema3a;Sema3d;H2-Q7;Samhd1;H2-D1;H2-T22;Oas3;Cask;Serpine2;Sirpa;Dbn1;Nr1d1;Ccn3;H2-T10;Sh2d1b2;Irgm2;Neo1;H2-Q4;Trim21;H2-K1;Cd96;Igf1;Igtp;Ptger4;Aph1c;Mif;Alox5;Ier3;Trim30a;Cd44;Rab7b;Robo2;Klrb1b;Nbl1;Nr1d2;Gpx1;Sema5a;Sh2d1b1;Bbs2;Dtx4;Tnfaip8l2;Aif1;H2-T23;Cd109;Havcr2;Il10ra;Extl3;Tap2;Nfkb1;Dhx58;Klrd1;Ptprs;Macir;Syt11;Enpp3;Stat3;Fam3a;Pten;H2-Q1;Cd276;Cgas;Gpr18;Socs5;Gstp1;Thbs1;Csnk1a1;Aoah;Adar;Trafd1;Il33;Plat;Rgma;Plau;Abr;Dpp4;Slc12a2;Ceacam1;Nlrp3;Klkb1;Nr1h3;Alox12;Nenf;Prdx2;Wfdc1;Tgfb1;Tap1;Acod1;Metrnl;Cd200r1;Mkks;Elf4;Cyld;Cd200;Pros1;Trim65;Dusp3;Siglece;Tnfrsf1b;Nmi;Notch1;Ffar4;Klre1;Sema3b;Il20rb;Traf3ip1;Acp5;Prkg1;Oas1a;Arrb2;Slamf8;Zdhhc18;Hspa8
aSI-L_v_CoH-L	GOBP	TISSUE_REMODELING	-1.66668	5.57548e-09	6.51783e-07	Spp1;Sema3c;Igfbp5;Timp1;Cd24a;Pdk4;Mmp14;Abcb1b;Ednra;Mmp2;Ddr2;Rassf2;Gpnmb;Htr1b;Clec10a;Rspo3;Abi3bp;Flna;P2rx7;Ctss;Adrb2;Thbs4;Lrrk1;Il7;Il1a;Tgfb2;Tbx1;Lrp1;Tmem119;Ptn;Igf1;Ptger4;Fcgr4;Fosl2;Gja5;Ypel4;Eln;Ptk2b;Cspg4;Axl;Jag1;Ctsk;Prkca;Rab7;Nox4;Nfkb1;Enpp1;Rac2;Npr2;Nol3;Cav1;Nf1;Rbpj;Pml;Tpp1;Rab3d;Lrp6;Trp53;Ppp3ca;Abr;Foxc2;Ceacam1;Flt4;Lipa;Inpp5d;Tnfrsf11a;Ccr2;Mdm2;Nos3;Tcirg1;Bak1
aSI-L_v_CoH-L	GOBP	CALCIUM_ION_HOMEOSTASIS	-1.54877	5.37673e-09	6.39024e-07	Spp1;Ccl21d;Npy;Cyp27b1;Fam20a;Thy1;Dmpk;Trpc4;Fxyd1;Sv2b;Plce1;Wnt5a;Ednra;Ryr3;Pkhd1;Slc35g1;Ptprc;Flna;Plch1;Prkcb;P2rx7;Adcy8;Slc8a1;Trpv4;Myo5a;Asph;Mcub;Atp2c2;Cacna1c;Slc8a2;Stc2;Tgfb2;Jph2;Pkd2;Coro1a;Sgcd;Gsto1;Dmd;Ccr5;Ccl8;Casr;Atp2b4;Htr2a;Grik2;Atp2b2;Nptn;Atp13a4;Trpc3;Cnga1;Tmem178;Casq2;Atp2a2;Cxcl10;Slc24a3;Cxcl9;Bcl2;Stim2;Ccl2;Trpc1;Ptk2b;Tmtc4;P2ry6;Cav2;Calca;Prkca;Enpp1;Ncs1;Htr2b;Nol3;Cav1;Mcur1;Wfs1;Itpr3;Pml;App;Pthlh;Slc25a23;Xk;Tmtc2;Tspoap1;Anxa6;Trdn;Fasl;Ccl5;Calm2;Lck;Micu2;Tgfb1;Ccr2;Tcirg1;Gpr12;Bak1;Mtln;Pln;Vapb;Tpcn2;Prkd1;Calb2;Cxcr3;Inpp4b;Grin2b;Xcr1;Clec4b1;Plcb2;Rap1gds1;Fkbp1a;Tmem38a;Ms4a2;Npy1r;Hexb;Clstn1;Micu3;Lyn;Scgn;Gstm7;Ibtk;Atp13a2;Camk2d;Calcb;Thada;Smdt1;Plcb3;Pde4d;Cyba;Grina;Diaph1;Ank2
aSI-L_v_CoH-L	GOBP	ANTIMICROBIAL_HUMORAL_RESPONSE	-1.77219	5.24127e-09	6.33483e-07	Ltf;Ccl21d;Npy;Ccl28;Wfdc16;Mmp7;Rnase4;Wfdc17;Pglyrp1;B2m;H2-Q6;H2-Q7;Ctsg;H2-D1;H2-T22;H2-T10;H2-Q4;H2-K1;Ccl8;Wfdc2;Ang;Rpl30;Nppb;Defb1;Spon2;Cxcl10;Cxcl9;H2-T23;Ppp2r3c;Fam3a;H2-Q1;App;Rpl39;Wfdc10;Wfdc15b;Jchain;Slpi;Ccl22;Acod1;Il36rn;Cxcl12;Ccl11
aSI-L_v_CoH-L	GOBP	CHEMOKINE_PRODUCTION	-1.80016	4.7638e-09	5.85701e-07	Cd74;Lbp;C1qtnf3;Cd24a;Hc;Postn;Wnt5a;Arg2;Lpl;Slamf9;Trpv4;Tlr4;Hmgb1;Oas3;Il7;Tlr7;Sirpa;Lrp1;Mif;Tlr9;Tlr2;Il16;Tirap;Eif2ak2;Foxp1;Fosl2;Ackr1;Lilrb4a;Il4ra;Snai2;Aif1;Havcr2;Nfkb1;Twist1;Il17ra;App;Il1rl1;Socs5;Gstp1;Pycard;Tlr3;Il33;Chil6;Adora2b;Ccl5;Tgfb1;Defb25;Ticam2;Adam17;Oas1a;Lilrb4b;Cd84;Chil4;Nfkbiz;Tnfsf4;Trem2;Il1b
aSI-L_v_CoH-L	GOBP	INTERLEUKIN_6_PRODUCTION	-1.72106	3.6528e-09	4.56984e-07	Vegfd;Cd74;Lbp;C1qtnf3;Cd24a;Irak3;Wnt5a;Gas6;Ptpn22;Fcer1g;Il36b;P2rx7;Lpl;Azi2;Trpv4;Tlr4;Laptm5;Nod1;Hmgb1;Il1rl2;Tlr7;Il1a;Sirpa;Prg4;Tlr8;Cd300ld;Ccr5;Il1rap;Tyrobp;Tlr9;Nlrp10;Unc93b1;Tlr2;Il16;Tnfsf9;Cd47;Tirap;Trim30a;Rab7b;Zbtb20;Spon2;Il27ra;Lilrb4a;Tlr1;Aif1;Havcr2;Scimp;Twist1;Syt11;Arid5a;Stat3;Il17ra;Met;Pten;App;Socs5;Pycard;Zc3h12a;Capn2;Tlr3;Pou2f2;Il33;Adora2b;Tgfb1;Inpp5d;Cd200r1;Ptafr;Elf4;Cd200;Btk;Lilra5;Defb25;Il36rn;Ticam2;Rela;Arrb2;Lilrb4b;Cd84;Tnfsf4;Pou2af1;Trem2
aSI-L_v_CoH-L	GOBP	MYELOID_LEUKOCYTE_MIGRATION	-1.65139	3.57378e-09	4.55083e-07	Spp1;Ccl21d;Csf1;Vegfd;Cd74;Lbp;Cxcl17;Hc;Ccl7;Mmp14;Ccl6;Ednra;Mmp2;Fcer1g;Ednrb;Pdgfd;Trpv4;Ctsg;Hmgb1;Ccl9;Thbs4;Dpep1;Ror2;Rtn4;Il1a;Itgam;Sirpa;Ccn3;Anxa1;Itgb2;Ptger4;C5ar1;Mif;Ccl8;C3ar1;Tlr2;Cd81;Vav1;Myo1f;Cd47;Tirap;Camk1d;Jam3;Cxcl10;Nbl1;Cxcl9;Ccl2;P2rx4;Ptk2b;Spi1;Aif1;Prkca;Enpp1;Ripor2;Itga1;Rac2;Cmklr1;Il17ra;Itga9;Nf1;App;Pde4b;Ccl12;Thbs1;P2ry12;Ptpro;Ccl22;Abr;Dpp4;Irak4;Ppia;Ccl5;Fut4;Ccr2;Cd200r1;Cd200;Defb25;Cxcl12;Ccl11;Slamf8;Csf3r;Cxcl2;Vegfb;Il17b;Scg2;Trem2;Cx3cr1;Il1b;Ccl24;Prtn3;Adam8;Cxcl5;Lyn;Slit2;Cd99l2;Mdk;Mospd2;Pde4d;Ccl1;Ccl3;Cxcl13;Ccl17
aSI-L_v_CoH-L	GOBP	RESPONSE_TO_INTERFERON_BETA	-1.93827	3.11634e-09	4.04048e-07	Ifi205;Gbp2;Ifi207;Iigp1;Irgm1;Mndal;Ifitm3;Ifi211;Gbp3;Ifi204;Tgtp1;Ifi47;Gbp7;Ifi203;Ifit3;Irgm2;9930111J21Rik1;Tgtp2;Igtp;F830016B08Rik;Ifit1;Ifnar2;Sting1;Ifitm2;Irf1;Gbp6;Ifi209;Gm12185;Gm4841;Htra2;Ifi213;Stat1;Ifitm1;Ikbke;Xaf1;Acod1;Ifitm6;Aim2;Ddx41;Oas1a;Traf3ip3;Gm5431;Trex1;Ifi208;Gbp2b;Plscr2
aSI-L_v_CoH-L	GOBP	REACTIVE_OXYGEN_SPECIES_METABOLIC_PROCESS	-1.63948	2.70448e-09	3.57142e-07	Lcn2;Akr1c18;Akr1c14;Pdk4;Gpx3;Gadd45a;Duoxa1;Crp;Duox1;G6pdx;Arg2;P2rx7;Tlr4;Cybb;Itgam;Xdh;Tgfbr2;Pon3;Naglu;Prdx1;Pxdn;Itgb2;Ucp2;Mmp3;Ptger4;Tyrobp;Alox5;Ier3;Ncf4;Vav1;Trim30a;Foxo1;Cdkn1a;Shc1;Aldh2;Cflar;Sh3pxd2b;Mycn;Ripk3;Duox2;Bcl2;Gpx1;Sod2;Ripk1;Ptk2b;Fbln5;Nox4;Ncf1;Nfe2l2;Cyp1b1;Stat3;Txnrd1;Met;Pdk3;Rab27a;Ncf2;App;Gstp1;Trp53;Zc3h12a;Thbs1;Becn1;Abcb7;Tspo;Prdx6;Plau;Cyb5r4;Alox12;Lipa;Prdx2;Tgfb1;Acod1;Nos3;Ngfr;Rhoa;Parl;Cycs;Abcd2;Zfp13;Nrros;Acp5
aSI-L_v_CoH-L	GOBP	POSITIVE_REGULATION_OF_LEUKOCYTE_CELL_CELL_ADHESION	-1.59617	2.70448e-09	3.57142e-07	H2-Ab1;Jak2;H2-Aa;Cd74;Sox4;H2-Eb1;Cd24a;Thy1;Pck1;Cd55;Irgm1;Ptpn22;Ptprc;Il36b;B2m;Cd80;Cbfb;H2-Q6;H2-Q7;H2-D1;Hmgb1;H2-DMb1;Vsir;H2-T22;Il1rl2;Il7;Pnp;Il1a;Sirpa;Tgfbr2;Coro1a;H2-T10;Selp;Anxa1;H2-Q4;Itgb2;H2-K1;Igf1;Icos;Runx3;Tnfsf13b;Itgal;Alox5;Cd81;Tnfsf9;Cd47;Bmi1;Cd44;Gli3;Irf1;Card11;Sash3;Ccdc88b;Lilrb4a;Il4ra;Ccl2;Il6st;Aif1;H2-T23;Havcr2;Igfbp2;Il12rb1;Cav1;Tnfrsf14;H2-Q1;Cd209a;Cd276;Cd1d1;Rps3;Smarcd3;Socs5;Pycard;Nr4a3;Rasal3;Ppp3ca;Dpp4;Lgals8;Nlrp3;Zap70;Pik3r6;H2-DMb2;Ccl5;Lck;Zbtb16;Tgfb1;Fut4;Nck1;Ccr2;Adk;H2-DMa;Fcho1;Ptafr;Cyld;Cd86;Chst4;Rhoa;Il7r;Cd3e;Rela;Flot2;Irak1;Hes1;Skap1;Zbtb1;Cd5;Lilrb4b;Nfkbiz;Tnfsf4;Sirpb1c;Sirpd;Il1b;Cd4;Adam8;Cd55b;Gimap3;Actb;Hsph1
aSI-L_v_CoH-L	GOBP	REGULATION_OF_T_CELL_PROLIFERATION	-1.6767	2.61108e-09	3.57142e-07	Sftpd;Jak2;H2-Aa;Cd24a;Cd55;Irgm1;Gpnmb;Ptpn22;Arg2;Ptprc;Cd80;H2-Q6;H2-Q7;Casp3;H2-D1;Laptm5;Hmgb1;H2-DMb1;Vsir;H2-T22;Pnp;Scgb1a1;Il1a;Tgfbr2;Coro1a;H2-T10;Ido1;Anxa1;H2-Q4;H2-K1;Igf1;Tnfsf13b;Itgal;Cd37;Slfn1;Cd81;Tnfsf9;Bmi1;Cd44;Prnp;Prkar1a;Irf1;Ripk3;Card11;Sash3;Ccdc88b;Lilrb4a;Il6st;Aif1;H2-T23;Havcr2;Igfbp2;Il12rb1;Ripor2;Rac2;Pten;Tnfrsf14;H2-Q1;Cd209a;Cd276;Cd1d1;Rps3;Pycard;Rasal3;Ppp3ca;Bid;Lrrc32;Pde5a;Ceacam1;Zap70;H2-DMb2;Tspan32;Ccl5;Tgfb1;Nck1;Ccr2;Adk;Erbb2;Cd86;Cd3e;Tnfrsf1b;Lmo1;Il20rb;Sh3rf1;Hes1;Peli1
aSI-L_v_CoH-L	GOBP	LEUKOCYTE_CHEMOTAXIS	-1.67252	2.00438e-09	2.85864e-07	Spp1;Ccl21d;Csf1;Vegfd;Cd74;Lbp;F7;Cxcl17;Hc;Ccl7;Ccl6;Wnt5a;Ednra;Mmp2;Gas6;Fcer1g;Ednrb;Slamf9;Trpv4;Ctsg;Hmgb1;Ccl9;Thbs4;Dpep1;Itgam;Ccn3;Coro1a;Cxcl16;Anxa1;Itgb2;Ptn;C5ar1;Mif;Ccl8;C3ar1;Ch25h;Alox5;Gpr15lg;Il16;Vav1;Tirap;Camk1d;Jam3;Cxcl10;Nbl1;Cxcl9;Ccl2;Ptk2b;Spi1;Aif1;Prkca;Ripor2;Itga1;Rac2;Cmklr1;Il17ra;Itga9;App;Zfp580;Pde4b;Trpm4;Ccl12;Gpr18;Thbs1;Ptpro;Ccl22;Dpp4;Slc12a2;Cyp7b1;Ppia;Ccl5;Ccr2;Nedd9;Gpsm3;Hsd3b7;Gpr183;Defb25;Cxcl12;Ccl11;Cxcr3;Adam17;Slamf8;Csf3r;Cxcl2;Cxcl14;Vegfb;Il17b;Scg2;Cx3cr1;Il1b;Ccl24;Adam8;Cxcl5;Lyn;Slit2;Mdk;Mospd2;Pde4d;Ccl1;Ccl3;Cxcl13;Ccl17
aSI-L_v_CoH-L	GOBP	B_CELL_MEDIATED_IMMUNITY	-1.75175	1.73312e-09	2.52222e-07	C3;C1s1;Cfh;Fgl2;H2-Ab1;Cd74;C1ra;Serping1;Hc;Cd55;Crp;Pirb;Fcer1g;C1qa;Ptprc;Svep1;H2-Q6;H2-Q7;H2-D1;H2-T22;C1qb;Parp3;H2-T10;H2-Q4;C4bp;C1qc;H2-K1;Cr1l;Cd81;Il27ra;Irf7;Il4ra;Fcgr1;H2-T23;Enpp1;Stat6;C2;H2-Q1;C4b;Clcf1;Csf2rb2;Tnfsf13;Rnf168;Nbn;Pou2f2;Batf;C1rl;Lig4;Fcer1a;Tgfb1;Inpp5d;H2-DMa;Tcirg1;Btk;C1s2;Gapt;Mad2l2;Slc15a4;Csf3r;Nfkbiz;Tnfsf4;Trem2;Fcgr2b;Trex1;Paxip1
aSI-L_v_CoH-L	GOBP	POSITIVE_REGULATION_OF_TUMOR_NECROSIS_FACTOR_SUPERFAMILY_CYTOKINE_PRODUCTION	-1.79879	1.55378e-09	2.30833e-07	Jak2;Lbp;Wnt5a;Fcer1g;Cyp2j6;Ptprc;H2-Q6;Lpl;Oas2;H2-Q7;Tlr4;H2-D1;Nod1;Hmgb1;H2-T22;Oas3;Cybb;Il1a;H2-T10;H2-Q4;H2-K1;Ccr5;Tyrobp;Mif;Tlr9;Tlr2;Tirap;Tnfrsf8;Ifngr1;Ly96;Zbtb20;Spon2;Sash3;Ripk1;Ccl2;Hdac2;Tlr1;H2-T23;Havcr2;Twist1;Arid5a;Hspb1;Stat3;Pten;H2-Q1;App;Ephb2;Pycard;Thbs1;Tlr3;Il33;Tgfb1;Ccr2;Ptafr;Btk;Lilra5
aSI-L_v_CoH-L	GOBP	ANTIBACTERIAL_HUMORAL_RESPONSE	-1.93089	1.20512e-09	1.8682e-07	Ltf;Npy;Wfdc16;Mmp7;Rnase4;Wfdc17;B2m;H2-Q6;H2-Q7;Ctsg;H2-D1;H2-T22;H2-T10;H2-Q4;H2-K1;Wfdc2;Ang;Defb1;Spon2;H2-T23;H2-Q1;App;Rpl39;Wfdc10;Wfdc15b;Jchain;Slpi
aSI-L_v_CoH-L	GOBP	REGULATION_OF_VASCULATURE_DEVELOPMENT	-1.60383	7.81194e-10	1.23793e-07	C3;Erap1;Vegfd;Akt3;F3;Hmga2;Angptl7;Hc;Glul;Sulf1;Gadd45a;Pde3b;Wnt5a;Optc;Ccbe1;Ptgis;Serpinf1;Itgax;Prkcb;Adamts1;Ecm1;Dcn;Adrb2;Hmgb1;Sp100;Btg1;Lrg1;Rtn4;Cybb;Il1a;Tgfb2;Tgfbr2;Itgb2;Jak1;Ptn;Ptger4;Col4a3;C5ar1;C3ar1;Atp2b4;Alox5;Shc1;Pik3cg;Cxcl10;Sema5a;Jmjd8;Ccl2;Rhoj;Itgb1;Ptk2b;Mecp2;Fbln5;Prkca;Stard13;Nfe2l2;Cyp1b1;Cxcr4;Hspb1;Stat3;Nf1;Sash1;Pml;Stat1;Jcad;Angpt4;Stab1;Reck;Zc3h12a;Thbs1;Emc10;Tlr3;Spred1;Eng;Cma1;Add1;Ntrk1;Slc39a12;Slc12a2;Foxc2;Ceacam1;Pik3r6;Sparc;Gtf2i;Fasl;Ecscr;Hyal1;Ccl5;Hhex;Ccr2;Nos3;Ngfr;Ccl11;Rras;Prkd1;Vash1;Cd34;Hspb6;Cxcr3;Itgb8;Egln1;S100a1;Sphk1;Vegfb;Mtdh;Cx3cr1;Rock1;Il1b;Synj2bp;Ccl24;Id1
aSI-L_v_CoH-L	GOBP	ANTIGEN_PROCESSING_AND_PRESENTATION_OF_PEPTIDE_ANTIGEN	-1.9655	4.3133e-10	7.15305e-08	H2-Ab1;H2-Aa;Cd74;H2-Eb1;Fcer1g;B2m;Mr1;H2-Q6;Ctss;H2-Q7;H2-D1;H2-DMb1;H2-T22;Ulbp1;H2-T10;H2-Q4;H2-K1;Unc93b1;H2-M3;Marchf8;Slc11a1;Mfsd6;Marchf1;Fcgr1;H2-T23;Tap2;H2-Q1;Tapbpl;Ide;Pycard;H2-DMb2;Tap1;H2-DMa
aSI-L_v_CoH-L	GOBP	POSITIVE_REGULATION_OF_LYMPHOCYTE_ACTIVATION	-1.58718	2.66088e-10	4.51779e-08	H2-Ab1;Jak2;H2-Aa;Cd74;Sox4;H2-Eb1;Cd24a;Thy1;Pck1;Mmp14;Cd55;Irgm1;Prlr;Gas6;Ptpn22;Ptprc;Il36b;B2m;Cd80;Cbfb;H2-Q6;H2-Q7;Tlr4;H2-D1;Hmgb1;H2-DMb1;Vsir;H2-T22;Ulbp1;Il1rl2;Il7;Pnp;Il1a;Sirpa;Tgfbr2;Coro1a;H2-T10;Anxa1;H2-Q4;H2-K1;Igf1;Icos;Tyrobp;Mif;Runx3;Tnfsf13b;Tlr9;Itgal;Lamp1;Cd81;Tnfsf9;Cd47;Tirap;Bmi1;Cdkn1a;Gli3;Irf1;Tox;Card11;Atp11c;Nfatc2;Sash3;Ccdc88b;Bcl2;Lilrb4a;Il4ra;Ccl2;Spi1;Il6st;Aif1;H2-T23;Axl;Havcr2;Igfbp2;Il12rb1;Stat6;Cav1;Il15ra;Ppp2r3c;Tnfrsf14;H2-Q1;Cd209a;Cd276;Cd1d1;Ephb2;Clcf1;Rps3;Smarcd3;Socs5;Pycard;Rasal3;Ppp3ca;Tnfsf13;Dpp4;Lgals8;Nlrp3;Tacr1;Zap70;Pik3r6;H2-DMb2;Ccl5;Lck;Zbtb16;Tgfb1;Inpp5d;Nck1;Ccr2;Adk;H2-DMa;Fcho1;Gpr183;Cyld;Cd86;Btk;Rhoa;Il7r;Cd3e;Mef2c;Ticam2;Flot2;Chrnb2;Mad2l2;Hes1;Peli1;Flt3l;Zbtb1;Cd5;Lilrb4b;Nfkbiz;Tnfsf4;Sirpb1c;Sirpd;Il1b;Paxip1;Cd4;Adam8;Cd55b;Gimap3;Clec7a;Actb;Hsph1
aSI-L_v_CoH-L	GOBP	PRODUCTION_OF_MOLECULAR_MEDIATOR_OF_IMMUNE_RESPONSE	-1.64291	1.71616e-10	2.98487e-08	Fgl2;Casp1;H2-Ab1;Cd74;Gprc5b;Irak3;Mmp7;Cd55;Wnt5a;Gas6;Ptpn22;Fcer1g;Ptprc;B2m;P2rx7;Mr1;H2-Q6;Slamf9;H2-Q7;Samhd1;Twist2;Tlr4;H2-D1;Laptm5;Nod1;Vsir;H2-T22;Rtn4;Tlr7;Tgfb2;Parp3;H2-T10;H2-Q4;H2-K1;Cd96;Casp4;Mif;Tnfsf13b;Tlr9;Cd37;Irf5;Tlr2;Cd81;Tirap;Lacc1;Panx1;Fcgr4;Foxp1;Fosl2;Il31ra;Spon2;Il27ra;Card11;Slc11a1;Sash3;Lilrb4a;Il4ra;Rbp4;H2-T23;Axl;Enpp1;Scimp;Twist1;Stat6;Arid5a;Polb;Tnfrsf14;H2-Q1;Il18r1;Ephb2;Trpm4;Clcf1;Cgas;Pycard;Nr4a3;Ddx21;Tnfsf13;Rnf168;Cd22;Nbn;Tlr3;Pou2f2;Batf;Atm;Il33;Lig4;Nlrp3;Fcer1a;Nipal3;Tgfb1;Nepn;Ccr2;Tcirg1;Prg2;Cd86;Btk;Il7r;Tnfrsf1b;Clnk;Ticam2;Gapt;Acp5;Mad2l2;Slc15a4;Cuedc2;Gpi1;Lilrb4b;Dhx36;Nfkbiz;Tnfsf4;Hfe;Fcgr2b;Il1b;Trex1;Paxip1
aSI-L_v_CoH-L	GOBP	REGULATION_OF_T_CELL_ACTIVATION	-1.56823	1.32258e-10	2.35783e-08	Sftpd;Fgl2;H2-Ab1;Jak2;H2-Aa;Cd74;Sox4;H2-Eb1;Cd24a;Thy1;Pck1;Cd55;Loxl3;Irgm1;Gpnmb;Ptpn22;Arg2;Ptprc;Ctla2a;Il36b;B2m;Slc46a2;Cd80;Cbfb;H2-Q6;H2-Q7;Ctsg;Casp3;H2-D1;Laptm5;Hmgb1;H2-DMb1;Vsir;H2-T22;Il1rl2;Il7;Pnp;Scgb1a1;Il1a;Sirpa;Tgfbr2;Coro1a;H2-T10;Ido1;Anxa1;H2-Q4;H2-K1;Igf1;Rorc;Icos;Runx3;Tnfsf13b;Itgal;Cd37;Slfn1;Cd81;Tnfsf9;Cd47;Bmi1;Cd44;Gli3;Prnp;Prkar1a;Irf1;Zfp608;Tox;Ripk3;Zeb1;Card11;Sash3;Ccdc88b;Lilrb4a;Il4ra;Ccl2;Ildr2;Tnfaip8l2;Il6st;Aif1;H2-T23;Havcr2;Igfbp2;Il12rb1;Ripor2;Rac2;Cav1;Hspb1;Pten;Tnfrsf14;H2-Q1;Cd209a;Cd276;Cd1d1;Cgas;Rps3;Smarcd3;Socs5;Pycard;Zc3h12a;Rasal3;Ppp3ca;Bid;Lrrc32;Pde5a;Dpp4;Lgals8;Ceacam1;Nlrp3;Zap70;Pik3r6;H2-DMb2;Prdx2;Tspan32;Ccl5;Lck;Zbtb16;Tgfb1;Nck1;Ccr2;Adk;H2-DMa;Fcho1;Erbb2;Cyld;Cd86;Rhoa;Il7r;Cd3e;Dusp3;Tnfrsf1b;Lmo1;Il20rb;Flot2;Sh3rf1;Hes1;Peli1;Zbtb1;Cd5;Lilrb4b;Nfkbiz;Tnfsf4;Hfe;Sirpb1c;Ctla4;Sirpd;Il1b;Trex1;Cd4;Adam8;Clec2i;Cd55b;Gimap3;Tigit;Actb;Hsph1
aSI-L_v_CoH-L	GOBP	MUSCLE_CONTRACTION	-1.62396	1.1289e-10	2.06415e-08	Kcne2;Oxtr;Myh11;Kcnj8;Kcne4;Synm;Kcnma1;Sulf1;Atp1a3;Scn1b;Dmpk;Fxyd1;Ednra;Ryr3;Abcc9;Cacna1h;Arg2;Acta2;Myom2;Flna;Ednrb;Cacna2d1;Slc8a1;Lmod1;Trpv4;Adrb2;Mylk;Rgs2;Cacna1c;Dbn1;Sgcd;Dmd;Tmod2;Ptger4;Cacnb2;Itga2;Atp2b4;Myocd;Htr2a;Irag1;Shc1;Gja5;Tshz3;Casq2;Atp2a2;Tpm1;Tmod1;Bbs2;P2rx4;Ptgs1;Bin1;Snta1;Scn2b;Cacnb1;Calca;Prkca;Tpm2;Rem1;Ptgs2;Hsbp1;Ncf1;Scnn1b;Cxcr4;Large1;Htr2b;Cav1;Tifab;Mybpc2;Met;Hcn4;Smtn;Mybpc1;Pde4b;Trpm4;Cacna1g;Srf;Myom1;Kcnh2;Zc3h12a;Kcnq1;Kcna1;Anxa6;Pde5a;Gsn;Tacr1;Sulf2;Adora2b;Calm2;Lck;Grcc10;Nppa;Npy2r;Mkks;Ptafr;Fgf13;Rhoa;Pln;Zfas1;Myl6;Tpcn2;Prkd1;Mylk2;Scn3b;Chrnb2;Prkg1;Cert1;Sphk1;Kcnip2;Rap1gds1;Vegfb;Fkbp1a;Tmem38a;Arhgap42;Npy1r;Cald1;Actn3;Abat;Gdnf;Ehd3
aSI-L_v_CoH-L	GOBP	REGULATION_OF_LEUKOCYTE_PROLIFERATION	-1.64822	1.08964e-10	2.04479e-08	Sftpd;Csf1;Jak2;H2-Aa;Cd74;Cd24a;Cd55;Crp;Irgm1;Prlr;Gpnmb;Ptpn22;Arg2;Ptprc;Cd80;H2-Q6;H2-Q7;Tlr4;Casp3;H2-D1;Laptm5;Hmgb1;H2-DMb1;Vsir;H2-T22;Il7;Pnp;Scgb1a1;Il1a;Tgfbr2;Coro1a;H2-T10;Ido1;Anxa1;H2-Q4;H2-K1;Igf1;Tyrobp;Mif;Tnfsf13b;Tlr9;Itgal;Cd37;Slfn1;Cd81;Tnfsf9;Tirap;Bmi1;Cd44;Cdkn1a;Prnp;Prkar1a;Irf1;Ripk3;Card11;Nfatc2;Sash3;Ccdc88b;Bcl2;Lilrb4a;Il6st;Ikzf3;Aif1;H2-T23;Tnfrsf13b;Havcr2;Igfbp2;Il12rb1;Ripor2;Rac2;Stat6;Enpp3;Nf1;Pten;Tnfrsf14;H2-Q1;Cd209a;Cd276;Cd1d1;Ephb2;Clcf1;Ccl12;Rps3;Gstp1;Pycard;Csf2rb2;Rasal3;Ppp3ca;Bid;Lrrc32;Cd22;Atm;Il33;Pde5a;Ceacam1;Tacr1;Zap70;H2-DMb2;Tspan32;Ccl5;Hhex;Tgfb1;Inpp5d;Nck1;Ccr2;Adk;Gpr183;Erbb2;Cd86;Btk;Cd3e;Mef2c;Tnfrsf1b;Lmo1;Il20rb;Sh3rf1;Chrnb2;Hes1;Peli1;Flt3l
aSI-L_v_CoH-L	GOBP	IMMUNE_RESPONSE_REGULATING_SIGNALING_PATHWAY	-1.55929	9.31e-11	1.79431e-08	Pigr;Ltf;Casp1;Kcnj8;Lbp;Gbp2;Mapkapk3;Thy1;Irak3;Irgm1;Ptpn22;Fcer1g;Ptprc;Slc46a2;Gbp5;Lamp2;Prkcb;Esr1;Fyb2;Nek7;Tlr4;Laptm5;Nod1;Hmgb1;Ipo5;Oas3;Rtn4;Btnl9;Tlr7;Nr1d1;Tlr8;Cd300ld3;Plcl2;Naglu;Irgm2;Tifa;Cmtm3;Casp4;Igtp;C5ar1;Tyrobp;Tlr9;C3ar1;Sting1;Unc93b1;Tlr2;Cd81;Cd47;Tirap;Trim30a;Rab7b;Lacc1;Prnp;Eif2ak2;Foxp1;Fosl2;Irf4;Irf1;Rab11fip2;Rps6ka3;Themis2;Ly96;Bcl2a1d;Card11;Irf7;Nfatc2;Bcl2;Lilrb4a;Sh2d1b1;Slc15a3;Tlr1;Tlr13;Havcr2;Treml4;Rftn1;Nfkb1;Clec4n;Dhx58;Klrd1;Ptprs;Txk;Scimp;Cmklr1;Tnip3;Cav1;Klri2;Pten;Lcp2;Tmem126a;App;Cd276;Pde4b;Klrk1;Cgas;Rps3;Cd247;Nlrp1b;Pycard;Nr4a3;Zc3h12a;Csnk1a1;Oasl1;Peli3;Lpxn;Pik3ap1;Cd22;Colec12;Tlr3;Bmx;Slc39a6;Themis3;Nlrp3;Zap70;Nr1h3;Clec4e;Lipa;Lck;Nepn;Acod1;Fcho1;Fyb;Cyld;Cd86;Btk;Aim2;Cd3e;Dusp3;Mef2c;Nmi;Prkd1;Ticam2;Klre1;Nfkbia;Il20rb;Rela;Irak1;Pja2;Klrc2;Oas1a;Nfam1;Arrb2;Skap1;Peli1;Blnk;Slc15a4;Tnip1;Hspa8;Gfi1;Lilrb4b;Nfkbiz;Cd14;Sla2;Brcc3;Ctla4;Trem2;Trim11;Myo1g;Ecsit;Plscr2;Clec2i;Nagk;Nlrp1a;Clec7a;Usp50;Lyn;Gcsam;Klhl6;Lat2;Tnip2;Cd79b;Ifi35;Pde4d;Mefv;Cyba;Klrc1;Phpt1;Nploc4
aSI-L_v_CoH-L	GOBP	POSITIVE_REGULATION_OF_INFLAMMATORY_RESPONSE	-1.82519	6.65351e-11	1.35561e-08	C3;Casp1;Nupr1;C2cd4a;Lbp;Cd24a;Gprc5b;Wnt5a;Fcer1g;H2-Q6;Lpl;Ctss;Trpv4;H2-Q7;Zbp1;Tlr4;H2-D1;H2-T22;H2-T10;Ido1;H2-Q4;Ctsc;H2-K1;Aoc3;Casp4;Ptger4;Ccr5;Nlrp10;Ccn4;Tlr2;Il16;Cd81;Cd47;Alox5ap;Nkg7;Pik3cg;Ripk1;Fcgr1;H2-T23;Prkca;Ptgs2;Il17ra;H2-Q1;App;Il1rl1;Nlrp1b;Pycard;Camk2n1;Ddt;Il33;Pde5a;Nlrp3;Fcer1a;Adora2b;Tradd;Ccl5;Tgfb1;Nppa;Tnfrsf11a;Ccr2;Clock;Gpsm3;Btk;Lilra5;Aim2;Nmi;Nfkbia;Tnip1;Nfkbiz;Tnfsf4;Trem2;Il1b;Ccl24;Adam8;Nlrp1a;Tnfrsf1a;Ifi35;Mdk;Mefv;Lrrk2;Ccl1;Ccl3
aSI-L_v_CoH-L	GOBP	CELLULAR_RESPONSE_TO_BIOTIC_STIMULUS	-1.66702	5.42141e-11	1.13706e-08	Cfh;Ltf;Casp1;Jak2;Lbp;Gbp2;Irak3;Cd55;Wnt5a;Irgm1;Ptpn22;Il36b;B2m;Trim5;Gbp5;Cd80;Gbp3;Ctsg;Tlr4;Plscr4;Hmgb1;Ly86;Adam9;Il1a;Sirpa;Nr1d1;Cxcl16;Irgm2;Trim30d;Igtp;Txnip;Mif;Tlr2;Tirap;Trim30a;Cd300lb;Fcgr4;Ly96;Gbp6;Trim12c;Spon2;Cxcl10;Cxcl9;Plscr3;Lilrb4a;Vim;Mrc1;Ccl2;Tlr1;Spi1;Cd180;Axl;Havcr2;Prkca;Nfkb1;Trim12a;Scimp;Tnip3;Arid5a;Tifab;Sash1;Abca1;Stat1;Bcl2l11;Pde4b;Klrk1;Gstp1;Trp53;Pycard;Zc3h12a;Smc1a;Bid;Slc12a2;Nlrp3;Cdk4;Nr1h3;Irak4;Prdx2;Acod1;Nos3;Cd86;Btk;Rhoa;Defb25;Il36rn;Mef2c;Tnfrsf1b;Notch1;Ticam2;Nfkbia;Rela;Irak1;Tnip1;Cxcl2;Gfi1;Cd84;Nfkbiz;Tnfsf4;Cd14;Trem2;Mtdh;Cx3cr1;Fcgr2b;Il1b;Gbp2b;Plscr2;Mir29b-1;Cd55b;Cxcl5;Clec7a;Casp7;Lyn
aSI-L_v_CoH-L	GOBP	INNATE_IMMUNE_RESPONSE_ACTIVATING_SIGNALING_PATHWAY	-1.71187	4.10269e-11	8.86554e-09	Ltf;Casp1;Kcnj8;Lbp;Gbp2;Mapkapk3;Irak3;Irgm1;Ptpn22;Slc46a2;Gbp5;Lamp2;Esr1;Nek7;Tlr4;Nod1;Hmgb1;Ipo5;Oas3;Rtn4;Tlr7;Nr1d1;Tlr8;Cd300ld3;Naglu;Irgm2;Tifa;Casp4;Igtp;Tyrobp;Tlr9;Sting1;Unc93b1;Tlr2;Tirap;Trim30a;Rab7b;Lacc1;Eif2ak2;Irf4;Irf1;Rab11fip2;Rps6ka3;Ly96;Irf7;Slc15a3;Tlr1;Tlr13;Havcr2;Treml4;Rftn1;Clec4n;Dhx58;Klrd1;Ptprs;Scimp;Tnip3;Cav1;Klri2;Tmem126a;App;Klrk1;Cgas;Nlrp1b;Pycard;Csnk1a1;Oasl1;Peli3;Pik3ap1;Colec12;Tlr3;Nlrp3;Nr1h3;Clec4e;Nepn;Acod1;Cd86;Btk;Aim2;Nmi;Prkd1;Ticam2;Klre1;Nfkbia;Rela;Irak1;Pja2;Klrc2;Oas1a;Arrb2;Peli1;Slc15a4;Tnip1;Hspa8;Gfi1;Nfkbiz;Cd14;Brcc3;Trem2;Trim11;Ecsit;Nagk;Nlrp1a;Clec7a;Usp50;Lyn;Tnip2;Ifi35;Mefv;Cyba;Klrc1;Nploc4
aSI-L_v_CoH-L	GOBP	CYTOKINE_MEDIATED_SIGNALING_PATHWAY	-1.57405	1.62897e-11	3.63006e-09	Csf1;Casp1;Naip1;Jak2;Cd74;F3;Cd24a;Cxcl17;Ccl7;Irak3;Parp14;Ccl6;Wnt5a;Iigp1;Irgm1;Duox1;Eda2r;Prlr;Gas6;Pirb;Fcer1g;Ifitm3;Oasl2;Il13ra1;Ptprc;Il36b;Ecm1;Oas2;Samhd1;Zbp1;Laptm5;Oas3;Ccl9;Rraga;Il7;Il1a;Dok1;Irgm2;Parp9;Jak1;Slit3;Casp4;Igtp;Ccr5;Il1rap;Ifnar2;Tnfsf13b;Ccl8;Sting1;Irf5;Il16;Tirap;Ifitm2;Osmr;Irf1;Ackr1;Ifngr1;Ccdc3;Il31ra;Entrep1;Cxcl10;Ugcg;Il27ra;Irf7;Cxcl9;Duox2;Lilrb4a;Ripk1;Il4ra;Ccl2;Bbs2;Ptk2b;Spi1;Il6st;Axl;Il10ra;Ifne;Traf1;Il12rb1;Txk;Cxcr4;Stat6;Nol3;Cav1;Il15ra;Stat3;Il17ra;Hipk1;Stat1;Il18r1;Naip2;Il1rl1;Trim56;Numbl;Il5ra;Med1;Ccl12;Socs5;Trp53;Pycard;Csf2rb2;Ifitm1;Ackr3;Oasl1;Peli3;Adar;Pira2;Il33;Ccl22;Ceacam1;Ikbke;Irak4;Tradd;Ccl5;Il1r2;Tnfrsf11a;Ccr2;Mkks;Ifitm6;Cyld;Lilra5;Il7r;Il36rn;Aim2;Cxcl12;Trim65;Ccl11;Notch1;Ticam2;Nfkbia;Ifngr2;Il20rb;Rela;Irak1;Adam17;Oas1a;Rps6ka4;Lims1;Adipor2;Csf3r;Cxcl2;Gfi1;Sphk1;Ilk;Lilrb4b;Nfkbiz;Fkbp1a;Trem2;Cx3cr1;Il1b;Traf5;Trex1;Ccl24;Naip6;Stat2
aSI-L_v_CoH-L	GOBP	RESPONSE_TO_TYPE_II_INTERFERON	-1.86287	1.22136e-11	2.80951e-09	Casp1;H2-Ab1;Cyp27b1;Jak2;H2-Aa;Cd74;H2-Eb1;Gbp2;Ccl7;Parp14;Ccl6;Irgm1;Ifitm3;Gbp5;Gbp3;Ciita;H2-Q7;Tlr4;Tgtp1;Sp100;Ccl9;Gbp7;Sirpa;Cxcl16;Irgm2;Trim21;Parp9;Jak1;Igtp;Ccl8;Tlr2;Cd47;Ifitm2;Rab7b;Irf1;Ifngr1;Gbp6;Slc11a1;Rab43;Vim;Mrc1;Ccl2;Vamp4;Il12rb1;Txk;Stxbp4;Kif5b;Stat1;Stxbp1;Gbp9;Med1;Ccl12;Trp53;Ifitm1;Ccl22;Gsn;Zyx;Evl;Ccl5;Acod1;Ifitm6;Capg;Gbp8;Ccl11
aSI-L_v_CoH-L	GOBP	RESPONSE_TO_VIRUS	-1.61215	1.09975e-11	2.6141e-09	Lcn2;Fgl2;Casp1;Kcnj8;Ifi27l2a;Irak3;Irgm1;Ifit2;Dtx3l;Abcc9;Ptpn22;Ifitm3;Oasl2;Ptprc;Trim5;Gbp5;Lamp2;Itgax;Gbp3;Prf1;Slfn8;Oas2;H2-Q7;Samhd1;Zbp1;Tgtp1;Rnasel;Oas3;Tlr7;Gbp7;Tlr8;Ifit3;Irgm2;Trim30d;Trim21;Parp9;Igtp;Mlkl;Ifit1;Ifnar2;Tlr9;Sting1;Cd37;Irf5;Unc93b1;Rtp4;Tagap;Ifitm2;Wdfy4;Trim30a;Rab7b;Eif2ak2;Irf1;Ifngr1;Trim12c;Mst1r;Spon2;Ripk3;Cxcl10;Irf7;Ivns1abp;Cxcl9;Duox2;Bcl2;Polr3k;Tlr13;Treml4;Ifne;Ncr1;Il12rb1;Nfkb1;Dhx58;Ptprs;Trim12a;Gli2;Apobec3;Map3k14;Il17ra;Pml;Stat1;Ifit3b;Znfx1;Trim56;Cgas;Uri1;Apobec1;Nlrp1b;Pycard;Zc3h12a;Ddx21;Csnk1a1;Ifitm1;Becn1;Oasl1;Adar;Slfn9;Tlr3;Pou2f2;Zdhhc1;Il33;Lgals8;Nlrp3;Ube2w;Ikbke;Rps15a;Hyal1;Tspan32;Ccl5;Zmynd11;Tgfb1;Acod1;Nck1;Morc3;Ifitm6;Ndufaf4;Cd86;Aim2;Ddx41;Trim65;Vapb;Nmi;Ticam2;Ifngr2;Traf3ip1;Klra8;Oas1a;Itgb8;Hspa8;G3bp1;Dhx36;Serinc3;Traf3ip3;Tnfsf4;Pou2af1;Trem2;Trim11;Mx2;Il1b;Trex1;Stat2;Vwce;Gbp2b;Ddx1;Arf1;Mx1;Plscr2
aSI-L_v_CoH-L	GOBP	CONNECTIVE_TISSUE_DEVELOPMENT	-1.66914	6.91105e-12	1.6994e-09	Mgp;Cfh;Guca2b;Csf1;Lox;Efemp1;Hmga2;Sulf1;Bmpr1b;Wnt5a;Ogn;Bmp3;Optc;Gdf7;Id4;Thbs3;Rxfp1;Frzb;Prrx1;Pbxip1;Bgn;Pdgfd;Ecm1;Col11a1;Lpl;Trpv4;Trps1;Chst11;Ror2;Osr2;Tgfb2;Loxl2;Tgfbr2;Ccn3;Hoxb3;Igf1;Col10a1;Dmd;Rorc;Hoxa11;Runx3;Gdf6;C3ar1;Ccn4;Gli3;Fosl2;Prkaa1;Barx2;Cflar;Nfia;Sh3pxd2b;Mycn;Zeb1;Nfatc2;Axin2;Ncoa1;Bbs2;Snai2;Spi1;Col3a1;Wnt9a;Sorl1;Ap1s2;Hoxd11;Ctsk;Prkca;Runx2;Bscl2;Ift80;Plaat3;Enpp1;Npr2;Gli2;Large1;Arid5a;Lncpint;Sptlc2;Tgfbr1;Bpnt2;Pthlh;Trpm4;Mboat2;Srf;Lrp6;Mustn1;Col1a1;Thbs1;Creb5;Anxa6;Pkdcc;Hoxd3;Sox5;Maf;Adamts12;Lmna;Trip11;Foxc2;Rarg;Thrb;Adamts7;Sulf2;Pkd1;Lipa;Zbtb16;Klf7;Tgfb1;Wt1;Mkks;Sox8;Matn3;Mef2c;Notch1;Rela;Mmp13;Col5a1
aSI-L_v_CoH-L	GOBP	REGULATION_OF_IMMUNE_EFFECTOR_PROCESS	-1.58382	6.18373e-12	1.57486e-09	C3;Cfh;Fgl2;Casp1;Muc4;Cd74;Serping1;Lbp;Cd24a;Gprc5b;Pck1;Irak3;Cd55;Loxl3;Wnt5a;Ptpn22;Fcer1g;Ptprc;Pglyrp1;B2m;Cd80;Svep1;Clec2d;P2rx7;Mr1;H2-Q6;H2-Q7;Twist2;Tlr4;H2-D1;Laptm5;Nod1;Hmgb1;H2-DMb1;Vsir;H2-T22;Ulbp1;Pnp;Rtn4;Tlr7;Tgfb2;Itgam;Parp3;H2-T10;Sh2d1b2;Anxa1;H2-Q4;C4bp;Itgb2;H2-K1;Cd96;Casp4;Tyrobp;Mif;Tlr9;Cd37;Irf5;Lamp1;Tlr2;H2-M3;Cr1l;Cd81;Vav1;Cd47;Tirap;Lacc1;Panx1;Cfp;Foxp1;Irf1;Fgr;Spon2;Ripk3;Il27ra;Klrb1b;Sash3;Lilrb4a;Cadm1;Sh2d1b1;Il4ra;Ccl2;Rbp4;Spi1;Fcgr1;H2-T23;Axl;Havcr2;Tap2;Ncf1;Dhx58;Klrd1;Scimp;Rac2;Twist1;Stat6;Enpp3;Arid5a;Klri2;Pten;Tnfrsf14;H2-Q1;Stxbp1;Il18r1;Cd1d1;Ephb2;Klrk1;Trpm4;Clcf1;Cgas;Socs5;Pycard;Nr4a3;Zc3h12a;Ddx21;Tnfsf13;Cd22;Tlr3;Il33;Abr;Dpp4;Ceacam1;Nlrp3;Fcer1a;Pik3r6;Adora2b;H2-DMb2;Tgfb1;Tap1;Nepn;Nppa;Ccr2;Ptafr;Prg2;Cd86;Btk;Il7r;Tnfrsf1b;Clnk;Ticam2;Klre1;Il20rb;Acp5;Mad2l2;Klrc2;Arrb2;Slc15a4;Slamf8;Klrb1c;Cuedc2;Zbtb1;Gpi1;Lilrb4b;Ppp3cb;Dhx36;Cd84;Nfkbiz;Tnfsf4;Hfe;Trem2;Cx3cr1;Fcgr2b;Ms4a2;Cfhr4;Il1b;Trex1;Paxip1
aSI-L_v_CoH-L	GOBP	POSITIVE_REGULATION_OF_CELL_ACTIVATION	-1.58383	5.58574e-12	1.47526e-09	H2-Ab1;Jak2;Havcr1;H2-Aa;Cd74;Sox4;Lbp;H2-Eb1;Cd24a;Thy1;Pck1;Mmp14;Cd55;Wnt5a;Irgm1;Prlr;Ddr2;Myb;Gas6;Ptpn22;Fcer1g;Ptprc;Il36b;Acta2;B2m;Cd80;Cbfb;Flna;H2-Q6;H2-Q7;Tlr4;H2-D1;Hmgb1;H2-DMb1;Vsir;H2-T22;Ulbp1;Il1rl2;Il7;Pnp;Il1a;Itgam;Sirpa;Tgfbr2;Pla2g4a;Cftr;Coro1a;H2-T10;Selp;Anxa1;H2-Q4;Itgb2;Ctsc;H2-K1;Igf1;Icos;Tyrobp;Mif;Runx3;Tnfsf13b;Tlr9;Itgal;Lamp1;Il16;Cd81;Tnfsf9;Cd47;Tirap;Plek;Bmi1;Cdkn1a;Cd300lb;Gli3;Irf1;Fgr;Smo;Tox;Card11;Atp11c;Nfatc2;Sash3;Ccdc88b;Bcl2;Lilrb4a;Il4ra;Ccl2;Spi1;Il6st;Aif1;H2-T23;Axl;Havcr2;Igfbp2;Il12rb1;Stat6;Cav1;Il15ra;Ppp2r3c;Pdpn;Tnfrsf14;H2-Q1;Stxbp1;Cd209a;Cd276;Cd1d1;Ephb2;Klrk1;Il1rl1;Clcf1;Rps3;Smarcd3;Socs5;Pycard;Nr4a3;Thbs1;Rasal3;Ppp3ca;Tnfsf13;Il33;Dpp4;Lgals8;Nlrp3;Tacr1;Fcer1a;Zap70;Pik3r6;Adora2b;H2-DMb2;Ccl5;Lck;Zbtb16;Tgfb1;Inpp5d;Nppa;Nck1;Ccr2;Adk;H2-DMa;Fcho1;Ptafr;Gpr183;Cyld;Cd86;Btk;Lilra5;Rhoa;Il7r;Cd3e;Mef2c;Ticam2;Flot2;Chrnb2;Mad2l2;Hes1;Peli1;Flt3l;Zbtb1;Cd5;Lilrb4b;Nfkbiz;Tnfsf4;Sirpb1c;Trem2;Sirpd;Ms4a2;Il1b;Paxip1
aSI-L_v_CoH-L	GOBP	T_CELL_PROLIFERATION	-1.71663	4.93847e-12	1.35447e-09	Sftpd;Jak2;H2-Aa;Cd24a;Cd55;Irgm1;Gpnmb;Ptpn22;Arg2;Ptprc;Cd80;Itgax;P2rx7;H2-Q6;Slfn2;H2-Q7;Dock2;Casp3;H2-D1;Laptm5;Hmgb1;H2-DMb1;Vsir;H2-T22;Pnp;Scgb1a1;Il1a;Itgam;Tgfbr2;Coro1a;H2-T10;Ido1;Anxa1;H2-Q4;Itgb2;H2-K1;Igf1;Psmb10;Ifnar2;Tnfsf13b;Itgal;Cd37;Slfn1;Cd81;Tnfsf9;Bmi1;Cd44;Prnp;Prkar1a;Irf1;Ripk3;Card11;Slc11a1;Sash3;Sh2d2a;Ccdc88b;Lilrb4a;Il6st;Aif1;H2-T23;Havcr2;Igfbp2;Il12rb1;Ripor2;Rac2;Cxcr4;Myc;Ncstn;Pten;Tnfrsf14;H2-Q1;Msn;Cd209a;Cd276;Cd1d1;Rps3;Trp53;Pycard;Rasal3;Ppp3ca;Bid;Lrrc32;Pde5a;Ceacam1;Zap70;H2-DMb2;Lipa;Prdx2;Tspan32;Ccl5;Tgfb1;Nck1;Ccr2;Rps6;Adk;Elf4;Erbb2;Cd86;Cxcl12;Cd3e;Tnfrsf1b;Lmo1;Il20rb;Sh3rf1;Hes1;Peli1
aSI-L_v_CoH-L	GOBP	ANTIGEN_PROCESSING_AND_PRESENTATION	-1.94535	2.33449e-12	6.6589e-10	Fgl2;H2-Ab1;H2-Aa;Cd74;H2-Eb1;Ptpn22;Fcer1g;B2m;Mr1;H2-Q6;Ctss;H2-Q7;H2-D1;Nod1;H2-DMb1;H2-T22;Ulbp1;Psmb8;H2-T10;H2-Q4;H2-K1;Unc93b1;H2-M3;Wdfy4;Marchf8;Fcgr4;Psmb9;Rab34;Slc11a1;Rab32;Mfsd6;Marchf1;Fcgr1;H2-T23;Treml4;Rftn1;Tap2;Rab27a;H2-Q1;Tapbpl;Cd1d1;Rab6a;Ide;Pycard;Thbs1;Psme1;H2-DMb2;Tap1;H2-DMa
aSI-L_v_CoH-L	GOBP	TUMOR_NECROSIS_FACTOR_SUPERFAMILY_CYTOKINE_PRODUCTION	-1.78633	1.74232e-12	5.17686e-10	Ltf;Jak2;Lbp;Cd24a;Irak3;Wnt5a;Gas6;Gpnmb;Ptpn22;Fcer1g;Arg2;Cyp2j6;Ptprc;H2-Q6;Lpl;Azi2;Oas2;Slamf9;H2-Q7;Twist2;Tlr4;H2-D1;Nod1;Hmgb1;Vsir;H2-T22;Oas3;Cybb;Il1a;Sirpa;H2-T10;Cd300ld;H2-Q4;H2-K1;Igf1;Ptger4;Ccr5;Tyrobp;Mif;Tlr9;Tlr2;Cd47;Tirap;Trim30a;Tnfrsf8;Foxp1;Ifngr1;Ly96;Zbtb20;Spon2;Il27ra;Sash3;Lilrb4a;Ripk1;Ccl2;Hdac2;Tlr1;H2-T23;Axl;Havcr2;Twist1;Syt11;Arid5a;Hspb1;Stat3;Pten;H2-Q1;App;Ephb2;Gpr18;Gstp1;Pycard;Zc3h12a;Thbs1;Frmd8;Tspo;Errfi1;Tlr3;Il33
aSI-L_v_CoH-L	GOBP	LEUKOCYTE_CELL_CELL_ADHESION	-1.60636	8.79935e-13	2.72818e-10	Cfh;Ccl21d;Sftpd;Fgl2;Fut9;H2-Ab1;Jak2;H2-Aa;Cd74;Sox4;Ccl28;H2-Eb1;Cd24a;Thy1;Pck1;Cd55;Loxl3;Irgm1;Gpnmb;Ptpn22;Arg2;Ptprc;Il36b;B2m;Cd80;Cbfb;H2-Q6;H2-Q7;Ctsg;Casp3;H2-D1;Laptm5;Hmgb1;H2-DMb1;Vsir;H2-T22;Lrg1;Il1rl2;Il7;Pnp;Scgb1a1;Il1a;Selplg;Itgam;Sirpa;Tgfbr2;Coro1a;H2-T10;Selp;Ido1;Anxa1;H2-Q4;Itgb2;H2-K1;Igf1;Icos;Runx3;Tnfsf13b;Itgal;Cd37;Alox5;Slfn1;Cd81;Tnfsf9;Cd47;Bmi1;Cd44;Gli3;Prnp;Prkar1a;Irf1;Zfp608;Card11;Sash3;Ccdc88b;Lilrb4a;Il4ra;Ccl2;Ildr2;Tnfaip8l2;Itgb1;Il6st;Aif1;H2-T23;Havcr2;Igfbp2;Il12rb1;Ripor2;Rac2;Olr1;Cav1;Hspb1;Pten;L1cam;Tnfrsf14;H2-Q1;Msn;Cd209a;Cd276;Cd1d1;Rps3;Smarcd3;Socs5;Gstp1;Pycard;Nr4a3;Zc3h12a;Thbs1;Rasal3;Ppp3ca;Lrrc32;Pde5a;Dpp4;Lgals8;Ceacam1;Nlrp3;Zap70;Pik3r6;H2-DMb2;Prdx2;Tspan32;Ccl5;Lck;Zbtb16;Tgfb1;Fut4;Nck1;Ccr2;Adk;H2-DMa;Fcho1;Ptafr;Erbb2;Cyld;Cd86;Chst4;Rhoa;Il7r;Golph3;Cxcl12;Cd3e;Dusp3;Il20rb;Rela;Flot2;Irak1;Jam2;Hes1;Skap1;Peli1;Tnip1;Zbtb1;Cd5;Lilrb4b;Nfkbiz;Tnfsf4;Hfe;Sirpb1c;Itgb7;Ctla4;Sirpd;Cx3cr1;Rock1;Il1b
aSI-L_v_CoH-L	GOBP	LEUKOCYTE_MIGRATION	-1.64802	3.46304e-13	1.1225e-10	Spp1;Ccl21d;Csf1;Fut9;Vegfd;Cd74;Ccl28;Lbp;F7;Cd24a;Cxcl17;Hc;Ccl7;Asb2;Thy1;Mmp14;Ccl6;Wnt5a;Ednra;Mmp2;Gas6;Ptpn22;Fcer1g;Ednrb;Pdgfd;Ecm1;Slamf9;Trpv4;Ctsg;Hmgb1;Ccl9;Thbs4;Dpep1;Ror2;Rtn4;Il1a;Selplg;Itgam;Sirpa;Ccn3;Coro1a;Cxcl16;Selp;Anxa1;Itgb2;Ptn;Aoc3;Ptger4;C5ar1;Mif;Itga2;Ccl8;C3ar1;Ch25h;Itgal;Alox5;Gpr15lg;Tlr2;Il16;Cd81;Vav1;Myo1f;Cd47;Tirap;Camk1d;Jam3;Ripk3;Cxcl10;Il27ra;Nbl1;Cxcl9;Cadm1;Ccl2;Itgb1;P2rx4;Ptk2b;Spi1;Aif1;Prkca;Spns2;Enpp1;Ripor2;Itga1;Rac2;Cmklr1;Lyve1;Il17ra;Itga9;Nf1;Tnfrsf14;Msn;App;Zfp580;Pde4b;Trpm4;Ccl12;Gpr18;Trp53;Pycard;Thbs1;Hoxa7;P2ry12;Il33;Ptpro;Ccl22;Abr;Dpp4;Slc12a2;Tacr1;Cyp7b1;Irak4;Ppia;Ccl5;Tgfb1;Fut4;Ccr2;Nedd9;Cd200r1;Gpsm3;Hsd3b7;Ptafr;Gpr183;Wasl;Cd200;Chst4;Rhoa;Defb25;Golph3;Cxcl12;Ccl11;Cd34;Jam2;Cxcr3;Adam17;Cdc42;Slamf8;Csf3r;Cxcl2;Cxcl14;Tnfsf4;Vegfb;Il17b;Itgb7;Scg2;Trem2;Myo1g;Cx3cr1;Rock1;Il1b;Ccl24;Stk10;Prtn3
aSI-L_v_CoH-L	GOBP	ADAPTIVE_IMMUNE_RESPONSE_BASED_ON_SOMATIC_RECOMBINATION_OF_IMMUNE_RECEPTORS_BUILT_FROM_IMMUNOGLOBULIN_SUPERFAMILY_DOMAINS	-1.6709	2.51277e-13	8.53265e-11	C3;C1s1;Cfh;Fgl2;Muc4;H2-Ab1;Jak2;Cd74;C1ra;Serping1;Cd24a;Hc;Cd55;Loxl3;Crp;Pirb;Fcer1g;C1qa;Ptprc;B2m;Cd80;Svep1;Prf1;P2rx7;Mr1;Gzmb;H2-Q6;Slfn2;H2-Q7;H2-D1;Hmgb1;Vsir;H2-T22;Ulbp1;Pnp;C1qb;Pla2g4a;Parp3;H2-T10;Anxa1;Tmem98;H2-Q4;C4bp;C1qc;Ctsc;H2-K1;Rorc;Tnfsf13b;Nlrp10;C3ar1;Unc93b1;H2-M3;Cr1l;Cd81;Fosl2;Irf4;Irf1;Il31ra;Ripk3;Il27ra;Irf7;Slc11a1;Sash3;Lilrb4a;Il4ra;Fcgr1;H2-T23;Havcr2;Jag1;Treml4;Rftn1;Tap2;Il12rb1;Ly9;Clec4n;Klrd1;Enpp1;Stat6;Arid5a;Stat3;Il17ra;C2;Rab27a;H2-Q1;Il18r1;Cd1d1;Ephb2;C4b;Trpm4;Il1rl1;Clcf1;Socs5;Zc3h12a;Csf2rb2;Tnfsf13;Rnf168;Nbn;Pou2f2;Batf;Il33;C1rl;Dpp4;Lig4;Nlrp3;Fcer1a;Tgfb1;Inpp5d;Ccr2;H2-DMa;Tcirg1;Btk;C1s2;Il7r;Mef2c;Tnfrsf1b;Notch1;Gapt;Il20rb;Mad2l2;Nfkb2;Adam17;Slc15a4;Csf3r;Zbtb1;Lilrb4b;Ppp3cb;Nfkbiz;Tnfsf4;Il18bp;Hfe;Trem2;Myo1g;Gadd45g;Fcgr2b;Il1b;Trex1;Paxip1;Stx11;Cdh17;Cd4
aSI-L_v_CoH-L	GOBP	MUSCLE_SYSTEM_PROCESS	-1.613	2.32471e-13	8.28874e-11	Kcne2;Oxtr;Myh11;Igfbp5;Kcnj8;Kcne4;Ar;Synm;Kcnma1;Asb2;Sulf1;Atp1a3;Rgs4;Scn1b;Dmpk;Fxyd1;Ednra;Ryr3;G6pdx;Abcc9;Cacna1h;Arg2;Acta2;Myom2;Flna;Ednrb;Cacna2d1;Slc8a1;Lmod1;Trpv4;Adrb2;Mylk;Rgs2;Cacna1c;Dbn1;Sgcd;Igf1;Dmd;Tmod2;Ptger4;Cacnb2;Itga2;Atp2b4;Myocd;Ccn4;Htr2a;Irag1;Foxo1;Foxp1;Trpc3;Shc1;Nppb;Cflar;Gja5;Tshz3;Casq2;Atp2a2;Tpm1;Twf1;Tmod1;Fbxo32;Bbs2;P2rx4;Ptgs1;Bin1;Aif1;Trip10;Snta1;Cmya5;Scn2b;Cacnb1;Meis1;Calca;Prkca;Tpm2;Rem1;Ptgs2;Hsbp1;Ncf1;Scnn1b;Cxcr4;Ece1;Large1;Htr2b;Nol3;Cav1;Tifab;Mybpc2;Met;Hcn4;Smtn;Mybpc1;Pde4b;Trpm4;Cacna1g;Srf;Myom1;Kcnh2;Nr4a3;Zc3h12a;Kcnq1;Becn1;Ppp3ca;Kcna1;Anxa6;Errfi1;Pde5a;Pi16;Lmna;Gsn;Tacr1;Gatm;Sulf2;Adora2b;Calm2;Lck;Mef2a;Grcc10;Nppa;Npy2r;Adk;Mkks;Ptafr;Nos3;Nfatc1;Fgf13;Rhoa;Pln;Zfas1;Myl6;Tpcn2;Mef2c;Tnfrsf1b;Prkd1;Notch1;Mylk2;Scn3b;Chrnb2;Prkg1;Cert1;Mtpn;Sphk1;Kcnip2;Rap1gds1;Vegfb;Camk2g;Fkbp1a;Gata5;Tmem38a;Arhgap42;Npy1r;Rock1;Cald1;Zfp418;Oga;Agtr2;Actn3;Abat;Gdnf;Ehd3
aSI-L_v_CoH-L	GOBP	HUMORAL_IMMUNE_RESPONSE	-1.78129	1.81599e-13	6.81571e-11	C3;C1s1;Cfh;Ltf;Ccl21d;Npy;C1ra;Ccl28;Serping1;Wfdc16;Hc;Mmp7;Cd55;Rnase4;Crp;C1qa;Wfdc17;Ptprc;Pglyrp1;B2m;Svep1;H2-Q6;H2-Q7;Ctsg;H2-D1;H2-T22;C1qb;Fcna;C7;H2-T10;H2-Q4;C4bp;C1qc;H2-K1;Ccl8;Cd37;Alox5;Cr1l;Cd81;Bmi1;Wfdc2;Cfp;Ang;Rpl30;Nppb;Defb1;Spon2;Cxcl10;Cxcl9;H2-T23;Ifne;Spns2;Ppp2r3c;Fam3a;Rbpj;C2;H2-Q1;App;C4b;Rpl39;Wfdc10;Wfdc15b;Jchain;Slpi;Ccl22;C1rl;Cfhr2;Acod1;Ccr2;H2-DMa;Gpr183;C1s2;Il36rn;Cxcl12;Ccl11;Mef2c;Notch1;Cxcl2;Cfb;Cxcl14;Trem2;Nts;Fcgr2b;Cfhr4;Rnase6;Il1b
aSI-L_v_CoH-L	GOBP	REGULATION_OF_INFLAMMATORY_RESPONSE	-1.64209	1.21128e-13	4.79871e-11	C3;Casp1;Npy;Jak2;Nupr1;C2cd4a;Lbp;C1qtnf3;Cd24a;Cxcl17;Gprc5b;Duoxa1;Wnt5a;Irgm1;Ptgis;Fcer1g;Ctla2a;Pglyrp1;Cst7;Ednrb;H2-Q6;Lpl;Ctss;Esr1;Trpv4;H2-Q7;Zbp1;Tlr4;H2-D1;H2-T22;Il1rl2;Scgb1a1;Sirpa;Nr1d1;Ccn3;H2-T10;Irgm2;Ido1;Anxa1;H2-Q4;Ctsc;H2-K1;Aoc3;Igf1;Casp4;Igtp;Ptger4;Ccr5;Tlr9;Nlrp10;Sting1;Alox5;Ccn4;Tlr2;Ier3;Il16;Cd81;Cd47;Cd44;Alox5ap;Lacc1;Foxp1;Nkg7;Pik3cg;Nr1d2;Gpx1;Ripk1;Tnfaip8l2;Fcgr1;H2-T23;Il10ra;Extl3;Prkca;Ptgs2;Ncf1;Nfkb1;Macir;Syt11;Enpp3;Stat3;Abhd12;Il17ra;H2-Q1;Daglb;App;Cd276;Il1rl1;Clcf1;Socs5;Gstp1;Nlrp1b;Pycard;Camk2n1;Pik3ap1;Aoah;Cma1;Ddt;Atm;Il33;Pde5a;Adamts12;Cd200r4;Abr;Nlrp3;Fcer1a;Akna;Nr1h3;Adora2b;Armh4;Tradd;Dagla;Ccl5;Wfdc1;Tgfb1;Nppa;Acod1;Tnfrsf11a;Metrnl;Ccr2;Cd200r1;Clock;Gpsm3;Elf4;Cyld;Alox15;Cd200;Btk;Lilra5;Aim2;Trim65;Siglece;Tnfrsf1b;Nmi;Ffar4;Nfkbia;Il20rb;Rela;Acp5;Hspa4;Slamf8;Tnip1;Sphk1;Nfkbiz;Tnfsf4;Trem2;Cx3cr1;Fcgr2b;Il1b;Trex1;Ccl24
aSI-L_v_CoH-L	GOBP	CELL_KILLING	-1.7823	7.58244e-14	3.18061e-11	C3;Cfh;Ltf;Ccl21d;Fgl2;Muc4;Ccl28;Gbp2;Hc;Cd55;Gzmg;Gzmd;Gzmf;Ptprc;Pglyrp1;B2m;Gbp5;Gzme;Clec2d;Gbp3;Prf1;P2rx7;Mr1;Gzmb;H2-Q6;H2-Q7;Ctsg;H2-D1;H2-T22;Ulbp1;Pnp;Gbp7;Itgam;Lyz2;Gzmc;Coro1a;H2-T10;Sh2d1b2;Irgm2;Prdx1;H2-Q4;Ctsc;H2-K1;Igtp;Ccr5;Tyrobp;Ccl8;Lamp1;H2-M3;Cr1l;Vav1;Fcgr4;Rpl30;Nkg7;Nppb;Ripk3;Cxcl10;Klrb1b;Cxcl9;Cadm1;Sh2d1b1;Ccl2;Spi1;Fcgr1;H2-T23;Havcr2;Tap2;Ncf1;Klrd1;Scnn1b;Gzma;Klri2;Lyz1;Rab27a;Kif5b;H2-Q1;Bcl2l11;Cd1d1;Klrk1
aSI-L_v_CoH-L	GOBP	LEUKOCYTE_PROLIFERATION	-1.65249	6.47979e-14	2.88796e-11	Sftpd;Csf1;Jak2;H2-Aa;Cd74;Cd24a;Nfix;Cd55;Crp;Irgm1;Prlr;Gpnmb;Ptpn22;Arg2;Ptprc;Cd80;Itgax;P2rx7;H2-Q6;Slfn2;Azi2;H2-Q7;Dock2;Tlr4;Casp3;H2-D1;Laptm5;Hmgb1;H2-DMb1;Vsir;H2-T22;Il7;Pnp;Scgb1a1;Il1a;Itgam;Tgfbr2;Coro1a;H2-T10;Plcl2;Ido1;Anxa1;H2-Q4;Itgb2;H2-K1;Igf1;Psmb10;Tyrobp;Ifnar2;Mif;Tnfsf13b;Tlr9;Itgal;Cd37;Slfn1;Cd81;Tnfsf9;Tirap;Bmi1;Cd44;Cdkn1a;Prnp;Prkar1a;Fosl2;Irf1;Ripk3;Card11;Slc11a1;Nfatc2;Sash3;Sh2d2a;Ccdc88b;Bcl2;Lilrb4a;Il6st;Ikzf3;Cd180;Aif1;H2-T23;Tnfrsf13b;Havcr2;Ifne;Igfbp2;Il12rb1;Ripor2;Rac2;Cxcr4;Myc;Stat6;Enpp3;Ncstn;Nf1;Pten;Tnfrsf14;H2-Q1;Msn;Cd209a;Cd276;Cd1d1;Ephb2;Clcf1;Ccl12;Rps3;Gstp1;Trp53;Pycard;Csf2rb2;Rasal3;Ppp3ca;Bid;Lrrc32;Cd22;Atm;Il33;Pde5a;Ceacam1;Tacr1;Zap70;H2-DMb2;Lipa;Prdx2;Tspan32;Ccl5;Hhex;Tgfb1;Inpp5d;Nck1;Ccr2;Rps6;Adk;Elf4;Tcirg1;Gpr183;Erbb2;Cd86;Btk;Il7r;Cxcl12;Cd3e;Mef2c;Tnfrsf1b;Lmo1;Gapt;Il20rb;Sh3rf1;Chrnb2;Hes1;Peli1;Flt3l;Cfb;Lilrb4b;Nfkbiz;Tnfsf4;Fkbp1a;Ctla4;Trem2;Fcgr2b;Il1b
aSI-L_v_CoH-L	GOBP	EXTRACELLULAR_STRUCTURE_ORGANIZATION	-1.7165	7.10215e-15	3.61753e-12	Myh11;Mmp11;Lox;Col6a4;Aebp1;Mmp19;Dpt;Mmp10;Angptl7;Adamtsl1;Sulf1;Mmp14;Postn;Mmp7;Loxl3;Serpinb5;Mmp2;Optc;Tnxb;Scara3;Ddr2;Mmp17;Cyp2j6;Crispld2;Rxfp1;Abi3bp;Itga8;Colgalt1;Lama2;Antxr1;Adamts1;Pbxip1;Col11a1;Ctss;Ctsg;Ccdc80;Wdr72;Col4a4;Ltbp4;Tgfb2;Col5a2;Loxl2;Mfap4;Mmp23;Vwa1;Pxdn;Col10a1;Mmp3;Col4a3;Loxl1;Olfml2a;Fermt1;Spock2;Adamts6;Matn2;Cflar;Sh3pxd2b;Efemp2;Ptx3;Olfml2b;Loxl4;Axin2;Col16a1;Sema5a;Eln;Itgb1;Col1a2;Adamts19;Fap;Adamts2;Col3a1;Mmp27;Fbln5;Qsox1;Adamts4;Cav2;Adamts16;Smoc1;Cyp1b1;Large1;Ecm2;Cav1;Adamts3;Nf1;Col8a1;Tgfbi;Pdpn;Tgfbr1;App;Prickle1;Col5a3;Reck;Col1a1;Eng;Cma1;Adamts12;Dpp4;Foxc2;Adamtsl4;Adamts7;Papln;Sulf2;Prdm5;Tgfb1;Nepn;Wt1;Col15a1;Matn3;Col4a5;Fkbp10;Has3;Has1;Tnfrsf1b;Notch1;Cst3;Mmp13;Col5a1;Mad2l2;Nfkb2
aSI-L_v_CoH-L	GOBP	ACTIVATION_OF_INNATE_IMMUNE_RESPONSE	-1.78371	3.03281e-15	1.66361e-12	Ltf;Casp1;Kcnj8;Ifi205;Lbp;Gbp2;Mapkapk3;Ifi207;Irak3;Irgm1;Ptpn22;Mndal;Ifi211;Slc46a2;Trim5;Gbp5;Lamp2;Gbp3;Ifi204;Esr1;Zbp1;Nek7;Tlr4;Nod1;Hmgb1;Ipo5;Oas3;Rtn4;Tlr7;Gbp7;Nr1d1;Ifi203;Tlr8;Cd300ld3;Naglu;Irgm2;Trim30d;Tifa;Casp4;Igtp;Tyrobp;Tlr9;Nlrp10;Sting1;Unc93b1;Tlr2;Tirap;Trim30a;Rab7b;Lacc1;Eif2ak2;Irf4;Irf1;Rab11fip2;Rps6ka3;Ly96;Trim12c;Ifi209;Irf7;Slc15a3;Tlr1;Tlr13;Havcr2;Treml4;Xrcc5;Rftn1;Clec4n;Dhx58;Klrd1;Ptprs;Trim12a;Scimp;Tnip3;Cav1;Klri2;Ifi213;Tmem126a;App;Klrk1;Znfx1;Cgas;Nlrp1b;Pycard;Csnk1a1;Oasl1;Peli3;Pik3ap1;Colec12;Tlr3;Nlrp3;Nr1h3;Clec4e;Casp6;Nepn;Acod1;Cd86;Btk;Aim2;Nmi;Prkd1;Ticam2;Klre1;Nfkbia;Rela;Irak1;Pja2;Klrc2;Oas1a;Arrb2;Peli1;Slc15a4;Tnip1;Hspa8;Gfi1;Nfkbiz;Cd14;Brcc3;Trem2;Trim11;Ifi208;Gbp2b;Ecsit;Nono;Nagk;Nlrp1a;Clec7a;Usp50;Lyn;Tnip2;Ifi35;Mefv;Cyba;Klrc1
aSI-L_v_CoH-L	GOBP	RESPONSE_TO_MOLECULE_OF_BACTERIAL_ORIGIN	-1.71009	2.69678e-15	1.60256e-12	Cfh;Ltf;Casp1;Cyp27b1;Jak2;Havcr1;Kcnj8;Lbp;Gbp2;Cd24a;Mapkapk3;Irak3;Cd55;Wnt5a;Ssc5d;Ednra;Irgm1;Ptpn22;Il36b;B2m;Trim5;Gbp5;Cd80;Ednrb;Gbp3;P2rx7;Trpv4;Ctsg;Tlr4;Ptgir;Plscr4;Hmgb1;Ly86;Adam9;Il1a;Sirpa;Nr1d1;Cxcl16;Naglu;Irgm2;Ido1;Trim30d;Cd96;Casp4;Igtp;Ptger4;C5ar1;Mif;Tlr9;Irf5;Tlr2;H2-M3;Tirap;Trim30a;Cd300lb;Eif2ak2;Fcgr4;Foxp1;Fosl2;Rps6ka3;Ptger2;Ly96;Gbp6;Trim12c;Spon2;Cxcl10;Slc11a1;Cxcl9;Plscr3;Lilrb4a;Vim;Mrc1;Ccl2;Tlr1;Spi1;Cd180;Axl;Havcr2;Prkca;Ptgs2;Tap2;Nfkb1;Trim12a;Scimp;Tnip3;Mgst1;Arid5a;Tifab;Sash1;Abca1;Ncf2;Stat1;Pde4b;Klrk1;Gstp1;Pycard;Zc3h12a;Slpi;Ptger1;Abr;Slc12a2;Nlrp3;Cdk4;Nr1h3;Irak4;Prdx2;Acod1;Tnfrsf11a;Ptafr;Nos3;Cd86;Btk;Rhoa;Defb25;Il36rn;Mef2c;Tnfrsf1b;Ticam2;Nfkbia;Rela;Acp5;Irak1;Adam17;Peli1;Tnip1;Cxcl2;Gfi1;Cd84;Nfkbiz;Tnfsf4;Cd14;Trem2;Mtdh;Cx3cr1;Fcgr2b;Il1b;Gbp2b;Plscr2;Mir29b-1;Cd55b;Cxcl5;Ace;Nqo1;Casp7;Lyn
aSI-L_v_CoH-L	GOBP	DEFENSE_RESPONSE_TO_GRAM_POSITIVE_BACTERIUM	-1.99371	1.95557e-15	1.26774e-12	Ltf;Npy;Lbp;Gbp2;Mmp7;Rnase4;Ssc5d;Pglyrp1;B2m;Gbp3;P2rx7;Mr1;H2-Q6;H2-Q7;Mpeg1;Ctsg;H2-D1;Nod1;H2-T22;Gbp7;Lyz2;H2-T10;H2-Q4;Rnase1;H2-K1;Casp4;C5ar1;Gpr15lg;Tlr2;Myo1f;Tirap;Ang;Fgr;Gbp6;Hck;Tnfsf8;Defb1;Il27ra;H2-T23;Havcr2;Scd1;Ncf1;Lyz1;Tnfrsf14;H2-Q1;App;Klrk1;Gbp9;Pycard;Rpl39
aSI-L_v_CoH-L	GOBP	LYMPHOCYTE_MEDIATED_IMMUNITY	-1.74497	7.63972e-17	6.80985e-14	C3;C1s1;Cfh;Fgl2;Muc4;H2-Ab1;Cd74;C1ra;Serping1;Cd24a;Hc;Cd55;Crp;Gzmg;Gzmd;Pirb;Fcer1g;C1qa;Gzmf;Ptprc;B2m;Cd80;Gzme;Svep1;Clec2d;Prf1;P2rx7;Mr1;Gzmb;H2-Q6;Slfn2;H2-Q7;H2-D1;Hmgb1;Vsir;H2-T22;Ulbp1;Pnp;C1qb;Gzmc;Parp3;Coro1a;H2-T10;Sh2d1b2;Prdx1;H2-Q4;C4bp;C1qc;Ctsc;H2-K1;Cd96;Unc93b1;Lamp1;H2-M3;Cr1l;Cd81;Vav1;Fcgr4;Fosl2;Nkg7;Il31ra;Ripk3;Il27ra;Irf7;Slc11a1;Klrb1b;Sash3;Lilrb4a;Cadm1;Sh2d1b1;Il4ra;Fcgr1;H2-T23;Havcr2;Jag1;Treml4;Rftn1;Tap2;Klrd1;Enpp1;Stat6;Arid5a;Klri2;C2;Rab27a;Kif5b;H2-Q1;Il18r1;Cd1d1;Klrk1;C4b;Trpm4;Clcf1;Csf2rb2;Tnfsf13;Rnf168;Nbn;Pou2f2;Batf;C1rl;Dpp4;Lig4;Ceacam1;Nlrp3;Fcer1a;Pik3r6;Tgfb1;Inpp5d;Tap1;Ccr2;H2-DMa;Tcirg1;Btk;Rnf19b;C1s2;Il7r;Tnfrsf1b;Clnk;Klre1;Cebpg;Cd2;Gapt;Il20rb;Mad2l2;Klrc2;Arrb2;Slc15a4;Klrb1c;Csf3r;Zbtb1;Lilrb4b;Ppp3cb;Nfkbiz;Tnfsf4;Hfe;Gzmn;Trem2;Myo1g;Fcgr2b;Il1b;Trex1;Paxip1;Stx11;Cdh17
aSI-L_v_CoH-L	GOBP	ADAPTIVE_IMMUNE_RESPONSE	-1.66697	4.21266e-17	4.2915e-14	C3;C1s1;Cfh;Fgl2;Muc4;H2-Ab1;Erap1;Jak2;Alcam;H2-Aa;Kcnj8;Cd74;C1ra;Serping1;H2-Eb1;Cd24a;Hc;Cd55;Loxl3;Crp;Pirb;Fcer1g;C1qa;Arg2;Ptprc;B2m;Cd80;Svep1;Prkcb;Prf1;P2rx7;Mr1;Gzmb;H2-Q6;Slfn2;Adgre1;H2-Q7;H2-D1;Hmgb1;H2-DMb1;Vsir;H2-T22;Ulbp1;Pnp;C1qb;Pla2g4a;Parp3;H2-T10;Sh2d1b2;Anxa1;Tmem98;H2-Q4;C4bp;C1qc;Ctsc;H2-K1;Rorc;Eomes;Mif;Tnfsf13b;Nlrp10;Serpina3g;C3ar1;Unc93b1;H2-M3;Cr1l;Slfn1;Cd81;Cd44;Marchf8;Fosl2;Irf4;Irf1;Jam3;Nedd4;Il31ra;Ripk3;Il27ra;Irf7;Slamf7;Slc11a1;Sash3;Mfsd6;Lilrb4a;Sh2d1b1;Il4ra;Ptk2b;Fcgr1;H2-T23;Tnfrsf13b;Havcr2;Jag1;Treml4;Ifne;Samsn1;Rftn1;Tap2;Il12rb1;Ly9;Clec4n;Klrd1;Txk;Enpp1;Stat6;Arid5a;Stat3;Il17ra;C2;Rab27a;Tnfrsf14;H2-Q1;Il18r1;Cd1d1;Ephb2;Klrk1;C4b;Trpm4;Il1rl1;Clcf1;Cd247;Socs5;Clec4a2;Pycard;Zc3h12a;Csf2rb2;Tnfsf13;Rnf168;Jchain;Nbn;Pou2f2;Batf;Bmx;Il33;C1rl;Dpp4;Lig4;Nlrp3;Fcer1a;Zap70;Tgfb1;Inpp5d;Tap1;Tnfrsf11a;Ccr2;H2-DMa;Tcirg1;Gpr183;Alox15;Cd86;Btk;Rnf19b;C1s2;Il7r;Cd3e;Mef2c;Tnfrsf1b;Notch1;Gapt;Il20rb;Mad2l2;Nfkb2;Adam17;Skap1;Slc15a4;Csf3r;Camk4;Zbtb1;Lilrb4b;Ppp3cb;Cd84;Nfkbiz;Tnfsf4;Il18bp;Hfe;Sla2;Ctla4;Trem2;Myo1g;Cx3cr1;Gadd45g;Fcgr2b;Il1b;Trex1;Paxip1;Stx11;Cdh17;Cd4;Cd7;Cd55b;Gimap3;Clec7a;Stat4;Lyn;Klhl6;Lat2
aSI-L_v_CoH-L	GOBP	POSITIVE_REGULATION_OF_RESPONSE_TO_BIOTIC_STIMULUS	-1.72672	1.78315e-17	2.11927e-14	Ltf;Casp1;Kcnj8;Ifi205;Cd74;Lbp;Gbp2;Cd24a;Mapkapk3;Ifi207;Irak3;Wnt5a;Irgm1;Ptpn22;Mndal;Ifi211;Slc46a2;Trim5;Gbp5;Lamp2;Gbp3;Mr1;H2-Q6;Ifi204;Esr1;H2-Q7;Zbp1;Nek7;Tlr4;H2-D1;Nod1;Hmgb1;Ipo5;H2-T22;Oas3;Ulbp1;Ly86;Rtn4;Tlr7;Gbp7;Nr1d1;Ifi203;Tlr8;Cd300ld3;H2-T10;Sh2d1b2;Naglu;Irgm2;Trim30d;Tifa;H2-Q4;Parp9;H2-K1;Casp4;Igtp;Tyrobp;Mif;Tlr9;Nlrp10;Sting1;Unc93b1;Lamp1;Tlr2;H2-M3;Vav1;Tirap;Trim30a;Rab7b;Lacc1;Eif2ak2;Irf4;Irf1;Rab11fip2;Rps6ka3;Ly96;Trim12c;Ifi209;Rab34;Irf7;Mmrn2;Cadm1;Sh2d1b1;Slc15a3;Tlr1;Spi1;Tlr13;Cd180;H2-T23;Havcr2;Treml4;Xrcc5;Prkca;Rftn1;Clec4n;Dhx58;Klrd1;Ptprs;Txk;Trim12a;Scimp;Tnip3;Cav1;Klri2;Ifi213;Sash1;Tmem126a;H2-Q1;App;Klrk1;Znfx1;Trim56;Med1;Cgas;Nlrp1b;Pycard;Csnk1a1;Oasl1;Peli3;Pik3ap1;Colec12;Tlr3;Dpp4;Nlrp3;Ikbke;Nr1h3;Clec4e;Casp6;Nepn;Acod1;Cd86;Btk;Aim2;Nmi;Prkd1;Clnk;Ticam2;Klre1;Nfkbia;Rela;Irak1;Pja2;Klrc2;Oas1a;Arrb2;Peli1;Slc15a4;Klrb1c;Tnip1;Hspa8;Gfi1;Nfkbiz;Cd14;Brcc3;Trem2;Trim11;Ifi208;Gbp2b;Ecsit;Nono;Adam8;Plscr2;Nagk;Nlrp1a;Gimap3;Clec7a;Usp50;Lyn
aSI-L_v_CoH-L	GOBP	LEUKOCYTE_MEDIATED_IMMUNITY	-1.68111	1.69973e-17	2.11927e-14	C3;C1s1;Cfh;Fgl2;Muc4;H2-Ab1;Cd74;C1ra;Serping1;Cd24a;Hc;Cd55;Crp;Gzmg;Gzmd;Pirb;Fcer1g;C1qa;Gzmf;Ptprc;B2m;Cd80;Gzme;Svep1;Clec2d;Prf1;P2rx7;Mr1;Gzmb;H2-Q6;Slfn2;Slamf9;H2-Q7;Ctsg;Tlr4;H2-D1;Hmgb1;Ptgdr;Vsir;H2-T22;Ulbp1;Pnp;C1qb;Itgam;Gzmc;Parp3;Coro1a;H2-T10;Sh2d1b2;Prdx1;H2-Q4;C4bp;Itgb2;C1qc;Ctsc;H2-K1;Cd96;Tyrobp;Tlr9;Unc93b1;Lamp1;Gpr15lg;Tlr2;H2-M3;Cr1l;Cd81;Vav1;Myo1f;Cd300lb;Fcgr4;Fosl2;Fgr;Nkg7;Il31ra;Spon2;Cplx2;Ripk3;Il27ra;Irf7;Slc11a1;Klrb1b;Sash3;Lilrb4a;Cadm1;Sh2d1b1;Il4ra;Ccl2;Spi1;Fcgr1;H2-T23;Havcr2;Jag1;Treml4;Rftn1;Tap2;Ncf1;Klrd1;Enpp1;Scimp;Rac2;Scnn1b;Stat6;Mrgprb1;Arid5a;Klri2;Kmt2e;C2;Rab27a;Kif5b;H2-Q1;Stxbp1;Il18r1;Cd1d1;Klrk1;C4b;Trpm4;Clcf1;Nr4a3;Csf2rb2;Ddx21;Tnfsf13;Rnf168;Nbn;Tlr3;Pou2f2;Batf;Abr;C1rl;Dpp4;Lig4;Ceacam1;Nlrp3;Fcer1a;Pik3r6;Adora2b;Irak4;Tgfb1;Inpp5d;Tap1;Nppa;Ccr2;H2-DMa;Ptafr;Tcirg1;Btk;Rnf19b;C1s2;Il7r;Tnfrsf1b;Clnk;Ticam2;Klre1;Cebpg;Cd2;Gapt;Il20rb;Mad2l2;Klrc2;Arrb2;Slc15a4;Ptgds;Klrb1c;Csf3r;Zbtb1;Lilrb4b;Ppp3cb;Dhx36;Cd84;Nfkbiz;Tnfsf4;Hfe;Gzmn;Trem2;Myo1g;Cx3cr1;Fcgr2b;Ms4a2;Il1b;Trex1;Paxip1;Stx11;Cdh17;Ddx1;Klrb1f;Cd55b;Cxcl5;Ace;Gimap3;Clec7a;Lyn;Lat2
aSI-L_v_CoH-L	GOBP	DEFENSE_RESPONSE_TO_BACTERIUM	-1.79383	1.43147e-17	2.11927e-14	Lcn2;Ltf;Casp1;Naip1;Npy;Lbp;Gbp2;Wfdc16;Mmp7;Rnase4;Ssc5d;Iigp1;Irgm1;Fcer1g;Arg2;Wfdc17;Pglyrp1;B2m;Gbp5;Hp;Gbp3;P2rx7;Mr1;Gzmb;H2-Q6;Oas2;Slamf9;H2-Q7;Mpeg1;Ctsg;Tlr4;H2-D1;Nod1;H2-T22;Oas3;Gbp7;Lyz2;H2-T10;Irgm2;H2-Q4;Rnase1;H2-K1;Casp4;Igtp;C5ar1;Tlr9;Nlrp10;Gpr15lg;Tlr2;H2-M3;Myo1f;Tirap;Wfdc2;Ang;Foxp1;Shc1;Fgr;Rpl30;Gbp6;Hck;Tnfsf8;Defb1;Rab34;Spon2;Il27ra;Slc11a1;Mmrn2;Rnf213;Fcgr1;H2-T23;Slc9a9;Havcr2;Adamts4;Scd1;Ifne;Ncf1;Scnn1b;Syt11;Pten;Rbpj;Lyz1;Tnfrsf14;H2-Q1;App;Naip2;Klrk1;Znfx1;Gbp9;Pycard;Stab1;Rpl39;Wfdc10;Wfdc15b;Peli3;Jchain;Colec12;Slpi
