## Supplementary material for "Small intestinal microbiota of undernourished women perturbs placental development in mice": table S8 (part 2 of 2)

### Sheet: B) E17.5 CoH GSEA (continued)
Table S8B: Signficantly enriched gene sets from bulk RNA-seq analysis of E17.5 placentas [fetal component] (comparisons involving aSI-L, aSI-H, CoH-L, and CoH-H mice; GSEA).
aSI-L_v_CoH-L	GOBP	REGULATION_OF_INNATE_IMMUNE_RESPONSE	-1.70066	1.57976e-18	3.75509e-15	Cfh;Ltf;Casp1;Kcnj8;Ifi205;Cd74;Serping1;Lbp;Gbp2;Mapkapk3;Ifi207;Irak3;Parp14;Wnt5a;Irgm1;Ptpn22;Mndal;Ifi211;Slc46a2;Trim5;Gbp5;Lamp2;Clec2d;Gbp3;H2-Q6;Ifi204;Esr1;H2-Q7;Samhd1;Zbp1;Nek7;Tlr4;H2-D1;Nod1;Hmgb1;Ipo5;H2-T22;Oas3;Ulbp1;Rtn4;Tlr7;Gbp7;Nr1d1;Ifi203;Tlr8;Cd300ld3;H2-T10;Sh2d1b2;Naglu;Irgm2;Trim30d;Tifa;H2-Q4;Trim21;Parp9;H2-K1;Cd96;Casp4;Igtp;Tyrobp;Tlr9;Nlrp10;Sting1;Unc93b1;Lamp1;Tlr2;H2-M3;Vav1;Myo1f;Tirap;Trim30a;Rab7b;Lacc1;Eif2ak2;Irf4;Irf1;Fgr;Rab11fip2;Rps6ka3;Ly96;Trim12c;Ifi209;Irf7;Casp8;Klrb1b;Cadm1;Sh2d1b1;Slc15a3;Tlr1;Dtx4;Spi1;Tlr13;H2-T23;Havcr2;Treml4;Xrcc5;Rftn1;Tap2;Ncf1;Clec4n;Dhx58;Klrd1;Ptprs;Txk;Trim12a;Scimp;Nfe2l2;Tnip3;Cav1;Fam3a;Klri2;Ifi213;Tmem126a;H2-Q1;App;Klrk1;Znfx1;Trim56;Med1;Cgas;Nlrp1b;Pycard;Csnk1a1;Oasl1;Peli3;Pik3ap1;Adar;Colec12;Tlr3;Trafd1;Dpp4;Ceacam1;Nlrp3;Ikbke;Pik3r6;Nr1h3;Clec4e;N4bp1;Casp6;Tgfb1;Tap1;Nepn;Acod1;Cd86;Btk;Aim2;Nmi;Prkd1;Clnk;Ticam2;Klre1;Nfkbia;Rela;Irak1;Pja2;Klrc2;Oas1a;Arrb2;Peli1;Slc15a4;Slamf8;Klrb1c;Tnip1;Zdhhc18;Hspa8;Gfi1;Nfkbiz;Cd14;Brcc3;Trem2;Trim11;Cfhr4;Trex1;Ifi208;Stat2;Gbp2b;Ecsit;Nono;Klrb1f;Adam8;Plscr2;Nagk;Nlrp1a;Gimap3;Clec7a;Usp50;Lyn
aSI-L_v_CoH-L	GOBP	POSITIVE_REGULATION_OF_DEFENSE_RESPONSE	-1.71356	4.11179e-20	1.46606e-16	Penk;C3;Ltf;Casp1;Kcnj8;Nupr1;Ifi205;Cd74;C2cd4a;Lbp;Gbp2;Cd24a;Mapkapk3;Gprc5b;Ifi207;Irak3;Wnt5a;Irgm1;Ptpn22;Mndal;Fcer1g;Ifi211;Slc46a2;Trim5;Gbp5;Lamp2;Gbp3;H2-Q6;Ifi204;Lpl;Ctss;Esr1;Trpv4;H2-Q7;Zbp1;Nek7;Tlr4;H2-D1;Nod1;Hmgb1;Ipo5;H2-T22;Oas3;Ulbp1;Rtn4;Tlr7;Gbp7;Nr1d1;Ifi203;Tlr8;Cd300ld3;H2-T10;Sh2d1b2;Naglu;Irgm2;Ido1;Trim30d;Tifa;H2-Q4;Parp9;Ctsc;H2-K1;Aoc3;Casp4;Igtp;Ptger4;Ccr5;Tyrobp;Tlr9;Nlrp10;Sting1;Unc93b1;Lamp1;Ccn4;Tlr2;Il16;H2-M3;Cd81;Vav1;Cd47;Tirap;Trim30a;Rab7b;Alox5ap;Lacc1;Eif2ak2;Irf4;Irf1;Rab11fip2;Rps6ka3;Nkg7;Ly96;Trim12c;Pik3cg;Ifi209;Rab34;Irf7;Mmrn2;Cadm1;Sh2d1b1;Ripk1;Slc15a3;Tlr1;Spi1;Tlr13;Fcgr1;H2-T23;Havcr2;Treml4;Xrcc5;Prkca;Rftn1;Ptgs2;Clec4n;Dhx58;Klrd1;Ptprs;Txk;Trim12a;Scimp;Tnip3;Cav1;Il17ra;Klri2;Ifi213;Tmem126a;H2-Q1;App;Klrk1;Znfx1;Il1rl1;Trim56;Med1;Cgas;Nlrp1b;Pycard;Camk2n1;Csnk1a1;Oasl1;Peli3;Pik3ap1;Colec12;Tlr3;Ddt;Il33;Pde5a;Dpp4;Nlrp3;Fcer1a;Ikbke;Nr1h3;Adora2b;Clec4e;Tradd;Ccl5;Casp6;Tgfb1;Nepn;Nppa;Acod1;Tnfrsf11a;Ccr2;Clock;Gpsm3;Cd86;Btk;Lilra5;Aim2;Mef2c;Nmi;Prkd1;Clnk;Ticam2;Klre1;Nfkbia;Rela;Irak1;Pja2;Klrc2;Oas1a;Arrb2;Peli1;Slc15a4;Klrb1c;Tnip1;Hspa8;Gfi1;Nfkbiz;Tnfsf4;Cd14;Brcc3;Trem2;Trim11;Il1b;Ccl24;Ifi208;Gbp2b;Ecsit;Nono;Adam8;Plscr2;Nagk;Nlrp1a;Gimap3;Clec7a;Usp50;Tnfrsf1a;Lyn;Tnip2;Ifi35;Mdk;Mefv;Lrrk2;Ccl1;Cyba;Ccl3;Klrc1
