## Supplementary material for "Small intestinal microbiota of undernourished women perturbs placental development in mice": table S11

### Sheet: A) aSI-L correlations
Table S11A - Significant correlations between aSI-L taxa in duodenal aspirates of women with levels of plasma proteins.
Bacterium	Somascan aptamer	Spearman rho	P-value	P-adj	Protein
Cutibacterium acnes	EGF_seq.5509.7	0.689917	1.1341e-07	0.000961757	EGF
Granulicatella adiacens	APRT_seq.10088.37	0.689053	1.19353e-07	0.000961757	APRT
Granulicatella adiacens	EGF_seq.5509.7	0.685846	1.44068e-07	0.000961757	EGF
Granulicatella adiacens	F10_seq.4878.3	0.684613	1.54786e-07	0.000961757	F10
Cutibacterium acnes	SPA17_seq.18242.8	0.682393	1.75973e-07	0.000961757	SPA17
Granulicatella adiacens	F9_seq.5307.12	0.675362	2.62267e-07	0.000961757	F9
Granulicatella adiacens	CXorf38_seq.24707.6	0.673512	2.90786e-07	0.000961757	CXorf38
Granulicatella adiacens	TDO2_seq.9880.33	0.673389	2.92786e-07	0.000961757	TDO2
Cutibacterium acnes	PLA2G12A_seq.21563.3	0.672525	3.07152e-07	0.000961757	PLA2G12A
Cutibacterium acnes	LPCAT4_seq.30314.27	0.672525	3.07152e-07	0.000961757	LPCAT4
Cutibacterium acnes	GAA_seq.9385.4	0.670922	3.35587e-07	0.000961757	GAA
Granulicatella adiacens	ANKRD16_seq.24720.10	0.668949	3.73947e-07	0.000961757	ANKRD16
Granulicatella adiacens	SPA17_seq.18242.8	0.668578	3.81578e-07	0.000961757	SPA17
Granulicatella adiacens	FABP4_seq.9851.9	0.667345	4.08078e-07	0.000961757	FABP4
Granulicatella adiacens	F10_seq.3077.66	0.666605	4.24789e-07	0.000961757	F10
Granulicatella adiacens	MGLL_seq.30450.2	0.666358	4.305e-07	0.000961757	MGLL
Granulicatella adiacens	DPH7_seq.25235.2	0.663768	4.94928e-07	0.000997775	DPH7
Granulicatella adiacens	SAR1A_seq.17726.3	0.662041	5.42745e-07	0.00103934	SAR1A
Granulicatella adiacens	TES_seq.17419.17	0.661795	5.49917e-07	0.00103934	TES
Granulicatella adiacens	LANCL1_seq.13986.6	0.660068	6.02638e-07	0.00110447	LANCL1
Cutibacterium acnes	GAA_seq.26112.34	0.655894	7.50074e-07	0.00126012	GAA
Granulicatella adiacens	NEK7_seq.12703.6	0.652667	8.86345e-07	0.0012779	NEK7
Granulicatella adiacens	CFAP126_seq.34774.12	0.652051	9.14871e-07	0.0012779	CFAP126
Granulicatella adiacens	CTPS1_seq.23705.42	0.651927	9.20678e-07	0.0012779	CTPS1
Granulicatella adiacens	CFD_seq.13678.169	0.651434	9.44248e-07	0.0012779	CFD
Granulicatella adiacens	FABP4_seq.15386.7	0.650694	9.80655e-07	0.0012779	FABP4
Granulicatella adiacens	ALDH1A1_seq.11265.8	0.647734	1.13971e-06	0.00135805	ALDH1A1
Granulicatella adiacens	C5orf46_seq.9100.32	0.646747	1.19784e-06	0.00135805	C5orf46
Granulicatella adiacens	PLAT_seq.2212.69	0.645883	1.25095e-06	0.00135805	PLAT
Cutibacterium acnes	MMP15_seq.34745.43	0.64578	1.25746e-06	0.00135805	MMP15
Granulicatella adiacens	LANCL2_seq.12628.31	0.64354	1.40631e-06	0.00145844	LANCL2
Granulicatella adiacens	HMGCS1_seq.13496.19	0.642923	1.45007e-06	0.00145844	HMGCS1
Granulicatella adiacens	TSSC4_seq.18181.2	0.64243	1.48599e-06	0.00145844	TSSC4
Granulicatella adiacens	FABP3_seq.5437.63	0.641586	1.54931e-06	0.00148349	FABP3
Granulicatella adiacens	UBE2D3|UBB_seq.21929.53	0.64058	1.62814e-06	0.00149197	UBE2D3|UBB
Granulicatella adiacens	PCBP2_seq.23363.41	0.636633	1.97452e-06	0.00161899	PCBP2
Granulicatella adiacens	LPCAT4_seq.30314.27	0.636139	2.02232e-06	0.00161899	LPCAT4
Granulicatella adiacens	MED21_seq.31730.6	0.635029	2.13382e-06	0.00167602	MED21
Granulicatella adiacens	SRRT_seq.24970.117	0.634659	2.17223e-06	0.00168432	SRRT
Granulicatella adiacens	PUDP_seq.20912.10	0.634043	2.23768e-06	0.00170175	PUDP
Granulicatella adiacens	GAPDH_seq.32015.53	0.633919	2.25099e-06	0.00170175	GAPDH
Cutibacterium acnes	SUCLA2_seq.34285.68	0.633056	2.34621e-06	0.00171975	SUCLA2
Granulicatella adiacens	UBB|UBE2D1_seq.21926.24	0.632932	2.36011e-06	0.00171975	UBB|UBE2D1
Granulicatella adiacens	FN3K_seq.21147.9	0.632316	2.43078e-06	0.0017398	FN3K
Cutibacterium acnes	F9_seq.5307.12	0.630466	2.65472e-06	0.00185632	F9
Granulicatella adiacens	CRIP1_seq.18275.5	0.630342	2.67031e-06	0.00185632	CRIP1
Cutibacterium acnes	SIRT3_seq.17495.141	0.629356	2.79809e-06	0.00190145	SIRT3
Granulicatella adiacens	BMP1_seq.3348.49	0.628739	2.88081e-06	0.00190487	BMP1
Granulicatella adiacens	PMM2_seq.17794.6	0.628615	2.89762e-06	0.00190487	PMM2
Granulicatella adiacens	TC2N_seq.33129.11	0.627382	3.07081e-06	0.00197577	TC2N
Cutibacterium acnes	BMP1_seq.3348.49	0.625409	3.36795e-06	0.0020366	BMP1
Granulicatella adiacens	PPP3R1|PPP3CA_seq.4903.72	0.624422	3.52629e-06	0.0020366	PPP3R1|PPP3CA
Granulicatella adiacens	PRG4_seq.33775.12	0.624175	3.56694e-06	0.0020366	PRG4
Granulicatella adiacens	SUCLA2_seq.34285.68	0.623928	3.60802e-06	0.0020366	SUCLA2
Cutibacterium acnes	INHBC_seq.6408.2	0.623805	3.62873e-06	0.0020366	INHBC
Granulicatella adiacens	PRPSAP1_seq.9478.69	0.623682	3.64954e-06	0.0020366	PRPSAP1
Granulicatella adiacens	PIK3R1|PIK3CA_seq.3390.72	0.623558	3.67046e-06	0.0020366	PIK3R1|PIK3CA
Granulicatella adiacens	GAA_seq.9385.4	0.621955	3.95276e-06	0.00207881	GAA
Granulicatella adiacens	FAHD2A_seq.23389.28	0.620475	4.23103e-06	0.00218204	FAHD2A
Granulicatella adiacens	ACAT2_seq.17341.89	0.619981	4.32773e-06	0.00218204	ACAT2
Granulicatella adiacens	ASGR1_seq.5452.71	0.619735	4.37685e-06	0.00218204	ASGR1
Granulicatella adiacens	PGP_seq.18235.16	0.619611	4.4016e-06	0.00218204	PGP
Cutibacterium acnes	CFD_seq.13678.169	0.619365	4.45149e-06	0.00218883	CFD
Granulicatella adiacens	AKR7L_seq.34838.49	0.618995	4.5273e-06	0.00220816	AKR7L
Granulicatella adiacens	KHSRP_seq.24926.9	0.618378	4.65632e-06	0.00222991	KHSRP
Granulicatella adiacens	MPHOSPH6_seq.34977.4	0.618008	4.73535e-06	0.00223745	MPHOSPH6
Granulicatella adiacens	UNC45A_seq.13082.9	0.617515	4.84265e-06	0.00226559	UNC45A
Granulicatella adiacens	GZMA_seq.13712.104	0.617391	4.86983e-06	0.00226559	GZMA
Cutibacterium acnes	HMGCS1_seq.13496.19	0.617145	4.9246e-06	0.00227359	HMGCS1
Granulicatella adiacens	RTN4RL1_seq.20546.71	0.616775	5.00782e-06	0.00228999	RTN4RL1
Granulicatella adiacens	TIPRL_seq.23387.18	0.616035	5.17818e-06	0.00233714	TIPRL
Cutibacterium acnes	MZF1_seq.14662.6	0.615171	5.3837e-06	0.0024119	MZF1
Cutibacterium acnes	TPST1_seq.7928.183	0.613444	5.81751e-06	0.00254959	TPST1
Cutibacterium acnes	ASGR1_seq.5452.71	0.612581	6.04631e-06	0.00259348	ASGR1
Granulicatella adiacens	UPP1_seq.19448.104	0.612334	6.11319e-06	0.00259373	UPP1
Granulicatella adiacens	PROK1_seq.2247.20	0.611101	6.45795e-06	0.00269364	PROK1
Granulicatella adiacens	FXYD4_seq.26773.5	0.610237	6.70987e-06	0.00273511	FXYD4
Cutibacterium acnes	L3MBTL1_seq.34346.8	0.609991	6.7835e-06	0.00273511	L3MBTL1
Granulicatella adiacens	MAGED2_seq.31720.40	0.609991	6.7835e-06	0.00273511	MAGED2
Granulicatella adiacens	GMPS_seq.18184.28	0.609127	7.04709e-06	0.00276759	GMPS
Granulicatella adiacens	BANP_seq.34796.9	0.608757	7.16293e-06	0.00279493	BANP
Granulicatella adiacens	WASF2_seq.28703.1	0.608511	7.24113e-06	0.00280733	WASF2
Granulicatella adiacens	RTCA_seq.21369.15	0.606907	7.76891e-06	0.00295254	RTCA
Granulicatella adiacens	PRPSAP2_seq.19150.20	0.606784	7.81095e-06	0.00295254	PRPSAP2
Granulicatella adiacens	HNRNPA0_seq.24697.48	0.60592	8.1111e-06	0.00300937	HNRNPA0
Granulicatella adiacens	RPS3_seq.5026.66	0.605797	8.15484e-06	0.00300937	RPS3
Granulicatella adiacens	MMP15_seq.34745.43	0.604706	8.55145e-06	0.00300937	MMP15
Granulicatella adiacens	PCBD1_seq.11313.100	0.603947	8.83755e-06	0.00306814	PCBD1
Granulicatella adiacens	MAPK9_seq.9760.13	0.603084	9.17385e-06	0.00315247	MAPK9
Granulicatella adiacens	PKLR_seq.11203.97	0.602714	9.32155e-06	0.00316554	PKLR
Granulicatella adiacens	CHST9_seq.11646.4	0.602467	9.42124e-06	0.00316554	CHST9
Granulicatella adiacens	SGCE_seq.27647.5	0.602467	9.42124e-06	0.00316554	SGCE
Granulicatella adiacens	ASL_seq.11241.8	0.60222	9.5219e-06	0.00318105	ASL
Granulicatella adiacens	NXPH1_seq.4562.1	0.601727	9.72621e-06	0.00321443	NXPH1
Streptococcus gordonii	DNAH11_seq.35121.1	0.601294	9.90873e-06	0.00325696	DNAH11
Streptococcus gordonii	F10_seq.4878.3	0.600399	1.02965e-05	0.00334802	F10
Granulicatella adiacens	CNRIP1_seq.18218.48	0.600123	1.04185e-05	0.00335164	CNRIP1
Granulicatella adiacens	FTO_seq.25051.104	0.599753	1.05845e-05	0.00338704	FTO
Streptococcus gordonii	F10_seq.3077.66	0.599119	1.08747e-05	0.00346158	F10
Cutibacterium acnes	GPD1_seq.13697.51	0.59852	1.11558e-05	0.00353248	GPD1
Granulicatella adiacens	TCEAL5_seq.24637.3	0.598027	1.13922e-05	0.00358854	TCEAL5
Granulicatella adiacens	PCBP1_seq.11458.30	0.596423	1.21926e-05	0.00374437	PCBP1
Granulicatella adiacens	MCTS1_seq.12488.9	0.5963	1.22563e-05	0.00374437	MCTS1
Granulicatella adiacens	ACYP2_seq.12812.25	0.5963	1.22563e-05	0.00374437	ACYP2
Granulicatella adiacens	RAB8B_seq.20167.6	0.596176	1.23203e-05	0.00374437	RAB8B
Granulicatella adiacens	INHBB_seq.13676.46	0.595683	1.25792e-05	0.00378592	INHBB
Granulicatella adiacens	IL18R1_seq.3446.7	0.59556	1.26448e-05	0.00378592	IL18R1
Granulicatella adiacens	PKLR_seq.15607.56	0.595066	1.291e-05	0.00384629	PKLR
Granulicatella adiacens	GPD1_seq.13697.51	0.594943	1.29771e-05	0.00384733	GPD1
Cutibacterium acnes	ERBB3_seq.2617.56	0.59371	1.36661e-05	0.00399287	ERBB3
Cutibacterium acnes	PLAT_seq.2212.69	0.59334	1.38792e-05	0.00403565	PLAT
Cutibacterium acnes	PPP3R1|PPP3CA_seq.4903.72	0.593093	1.4023e-05	0.00403863	PPP3R1|PPP3CA
Streptococcus gordonii	CFAP126_seq.34774.12	0.59234	1.44706e-05	0.00412774	CFAP126
Granulicatella adiacens	BRAF_seq.15669.7	0.592229	1.45372e-05	0.00412774	BRAF
Granulicatella adiacens	RAB3D_seq.19379.154	0.592106	1.4612e-05	0.0041296	RAB3D
Cutibacterium acnes	F10_seq.3077.66	0.588529	1.69432e-05	0.0046791	F10
Granulicatella adiacens	RAN_seq.4282.3	0.588036	1.72903e-05	0.00471043	RAN
Cutibacterium acnes	FN3K_seq.21147.9	0.587172	1.79134e-05	0.00481513	FN3K
Cutibacterium acnes	DPH7_seq.25235.2	0.586556	1.83711e-05	0.00487642	DPH7
Granulicatella adiacens	GLUL_seq.19238.12	0.586512	1.84039e-05	0.00487642	GLUL
Granulicatella adiacens	NCOR1P1_seq.34957.35	0.585939	1.88396e-05	0.0048902	NCOR1P1
Granulicatella adiacens	GLRX3_seq.16596.25	0.585569	1.91259e-05	0.00491334	GLRX3
Granulicatella adiacens	PAAF1_seq.23562.5	0.583719	2.06182e-05	0.00506632	PAAF1
Cutibacterium acnes	PPP1R1A_seq.17706.4	0.583472	2.08251e-05	0.00506632	PPP1R1A
Granulicatella adiacens	VRK3_seq.31594.6	0.583058	2.11763e-05	0.00506632	VRK3
Cutibacterium acnes	NXPH1_seq.4562.1	0.582732	2.14572e-05	0.00506632	NXPH1
Granulicatella adiacens	GAPDH_seq.3848.14	0.582485	2.16718e-05	0.00506632	GAPDH
Cutibacterium acnes	NEK7_seq.12703.6	0.582362	2.17798e-05	0.00506632	NEK7
Granulicatella adiacens	SORD_seq.15447.45	0.582362	2.17798e-05	0.00506632	SORD
Cutibacterium acnes	F10_seq.4878.3	0.581745	2.23274e-05	0.00513925	F10
Streptococcus gordonii	BRAF_seq.15669.7	0.581722	2.23483e-05	0.00513925	BRAF
Cutibacterium acnes	PCSK9_seq.8246.9	0.581252	2.27746e-05	0.00514589	PCSK9
Granulicatella adiacens	CYP3A4_seq.2943.5	0.581129	2.28876e-05	0.00514589	CYP3A4
Granulicatella adiacens	RAB3C_seq.19586.89	0.580142	2.38109e-05	0.00527503	RAB3C
Granulicatella adiacens	PHPT1_seq.16882.27	0.579895	2.4047e-05	0.00528859	PHPT1
Granulicatella adiacens	SLFN5_seq.30412.65	0.579895	2.4047e-05	0.00528859	SLFN5
Cutibacterium acnes	WASF2_seq.28703.1	0.579772	2.41658e-05	0.00529547	WASF2
Cutibacterium acnes	TPSB2_seq.14696.45	0.578803	2.51184e-05	0.0054101	TPSB2
Granulicatella adiacens	HNRNPH2_seq.25442.203	0.578785	2.51362e-05	0.0054101	HNRNPH2
Streptococcus gordonii	INPP4A_seq.25064.34	0.578396	2.55284e-05	0.00547088	INPP4A
Cutibacterium acnes	MREG_seq.19145.4	0.578168	2.57607e-05	0.00547088	MREG
Granulicatella adiacens	ADH1C_seq.15525.294	0.578045	2.58873e-05	0.00547088	ADH1C
Streptococcus gordonii	ENPP7_seq.4435.66	0.578012	2.59209e-05	0.00547088	ENPP7
Granulicatella adiacens	VAV3_seq.9830.109	0.577428	2.6529e-05	0.00549476	VAV3
Cutibacterium acnes	DCUN1D1_seq.17366.6	0.577305	2.6659e-05	0.00550286	DCUN1D1
Granulicatella adiacens	SULT1A3_seq.13944.3	0.575948	2.81288e-05	0.00570882	SULT1A3
Granulicatella adiacens	AP4M1_seq.10076.1	0.575702	2.84038e-05	0.00572622	AP4M1
Cutibacterium acnes	TDO2_seq.9880.33	0.575455	2.86814e-05	0.00576296	TDO2
Cutibacterium acnes	AKR7L_seq.34838.49	0.575208	2.89614e-05	0.00578081	AKR7L
Cutibacterium acnes	LEP_seq.8484.24	0.574591	2.96725e-05	0.00581713	LEP
Streptococcus gordonii	RCAN1_seq.13465.5	0.574559	2.97109e-05	0.00581713	RCAN1
Granulicatella adiacens	NMI_seq.17512.2	0.574221	3.01068e-05	0.00583609	NMI
Granulicatella adiacens	HNRNPD_seq.18348.89	0.574221	3.01068e-05	0.00583609	HNRNPD
Streptococcus gordonii	DPH7_seq.25235.2	0.573791	3.06193e-05	0.00591647	DPH7
Granulicatella adiacens	NT5E_seq.15452.5	0.573481	3.09929e-05	0.00595064	NT5E
Granulicatella adiacens	PABPC3_seq.10447.18	0.572697	3.19578e-05	0.00603424	PABPC3
Cutibacterium acnes	LGALS3BP_seq.5000.52	0.572371	3.2367e-05	0.00603424	LGALS3BP
Granulicatella adiacens	APOBEC3A_seq.24483.12	0.572248	3.25231e-05	0.00603424	APOBEC3A
Granulicatella adiacens	CYP3A4_seq.26779.8	0.572125	3.26799e-05	0.00603424	CYP3A4
Granulicatella adiacens	STX5_seq.32566.18	0.572125	3.26799e-05	0.00603424	STX5
Streptococcus gordonii	LANCL1_seq.13986.6	0.572	3.28388e-05	0.00603424	LANCL1
Cutibacterium acnes	CST8_seq.10572.65	0.571631	3.33139e-05	0.00603424	CST8
Granulicatella adiacens	FN1_seq.20064.24	0.571631	3.33139e-05	0.00603424	FN1
Cutibacterium acnes	CES1_seq.15487.164	0.571385	3.36351e-05	0.00603424	CES1
Cutibacterium acnes	BCDIN3D_seq.21115.48	0.571385	3.36351e-05	0.00603424	BCDIN3D
Granulicatella adiacens	RP2_seq.23391.20	0.571385	3.36351e-05	0.00603424	RP2
Granulicatella adiacens	PPP1R1A_seq.17706.4	0.571261	3.37967e-05	0.00603424	PPP1R1A
Streptococcus gordonii	ACAT2_seq.17341.89	0.571233	3.38344e-05	0.00603424	ACAT2
Granulicatella adiacens	PAFAH1B3_seq.12374.8	0.570644	3.46158e-05	0.0060683	PAFAH1B3
Granulicatella adiacens	DYNLRB1_seq.3845.51	0.570644	3.46158e-05	0.0060683	DYNLRB1
Granulicatella adiacens	PRCP_seq.5722.78	0.570274	3.51159e-05	0.0060971	PRCP
Granulicatella adiacens	SNRPG_seq.19276.124	0.570151	3.52841e-05	0.0060971	SNRPG
Granulicatella adiacens	MTMR14_seq.29779.18	0.569534	3.61361e-05	0.00619125	MTMR14
Granulicatella adiacens	STARD10_seq.23569.53	0.568671	3.73606e-05	0.00628902	STARD10
Granulicatella adiacens	VWA3A_seq.35164.5	0.568548	3.75386e-05	0.00628902	VWA3A
Granulicatella adiacens	HNRNPAB_seq.4450.26	0.567561	3.89908e-05	0.00647847	HNRNPAB
Cutibacterium acnes	PROC_seq.3758.63	0.566081	4.12657e-05	0.00680699	PROC
Granulicatella adiacens	DDX6_seq.12869.68	0.565957	4.14606e-05	0.00680699	DDX6
Granulicatella adiacens	FGG|FGB|FGA_seq.4907.56	0.565711	4.18531e-05	0.00681828	FGG|FGB|FGA
Granulicatella adiacens	INPP4A_seq.25064.34	0.565587	4.20506e-05	0.00681828	INPP4A
Granulicatella adiacens	PPM1H_seq.30436.16	0.565587	4.20506e-05	0.00681828	PPM1H
Cutibacterium acnes	LEP_seq.2575.5	0.565217	4.26482e-05	0.0068783	LEP
Granulicatella adiacens	RBM3_seq.12747.89	0.564971	4.30509e-05	0.00690641	RBM3
Granulicatella adiacens	CCT5_seq.12569.25	0.564724	4.34571e-05	0.00693479	CCT5
Cutibacterium acnes	FN1_seq.20064.24	0.564107	4.44879e-05	0.00704354	FN1
Granulicatella adiacens	ENPP7_seq.4435.66	0.563984	4.46968e-05	0.00705812	ENPP7
Cutibacterium acnes	LST1_seq.9531.24	0.563491	4.55411e-05	0.00713556	LST1
Cutibacterium acnes	LANCL1_seq.13986.6	0.563244	4.59688e-05	0.00715887	LANCL1
Granulicatella adiacens	EIF5A2_seq.11355.10	0.562997	4.64001e-05	0.00715887	EIF5A2
Granulicatella adiacens	UFC1_seq.3405.6	0.562997	4.64001e-05	0.00715887	UFC1
Granulicatella adiacens	HNMT_seq.23178.95	0.562706	4.69136e-05	0.00719989	HNMT
Granulicatella adiacens	TTL_seq.13973.62	0.562504	4.72738e-05	0.00722	TTL
Cutibacterium acnes	PUDP_seq.20912.10	0.562134	4.79389e-05	0.00730043	PUDP
Cutibacterium acnes	PPM1H_seq.30436.16	0.56201	4.81625e-05	0.00730043	PPM1H
Cutibacterium acnes	IL18R1_seq.3446.7	0.561517	4.90665e-05	0.00740036	IL18R1
Cutibacterium acnes	UPP1_seq.19448.104	0.561147	4.97547e-05	0.00744843	UPP1
Cutibacterium acnes	FABP4_seq.9851.9	0.560407	5.11576e-05	0.00758336	FABP4
Cutibacterium acnes	HNRNPA0_seq.24697.48	0.559914	5.21128e-05	0.007613	HNRNPA0
Granulicatella adiacens	LIPG_seq.23148.100	0.55942	5.30843e-05	0.00764088	LIPG
Cutibacterium acnes	CEL_seq.9796.4	0.559174	5.35763e-05	0.00764088	CEL
Streptococcus gordonii	CXorf38_seq.24707.6	0.558696	5.454e-05	0.00767112	CXorf38
Granulicatella adiacens	CSTB_seq.19768.13	0.558434	5.50772e-05	0.00769293	CSTB
Cutibacterium acnes	MAGED2_seq.31720.40	0.55757	5.68768e-05	0.00781798	MAGED2
Granulicatella adiacens	PROC_seq.3758.63	0.55757	5.68768e-05	0.00781798	PROC
Granulicatella adiacens	FUBP3_seq.24952.28	0.557077	5.79292e-05	0.0079266	FUBP3
Granulicatella adiacens	RANGAP1_seq.25036.10	0.556583	5.89993e-05	0.00803666	RANGAP1
Streptococcus gordonii	TC2N_seq.33129.11	0.556138	5.99811e-05	0.00812994	TC2N
Granulicatella adiacens	LEP_seq.2575.5	0.55535	6.17539e-05	0.00824477	LEP
Granulicatella adiacens	NEDD4L_seq.34278.2	0.55535	6.17539e-05	0.00824477	NEDD4L
Streptococcus gordonii	PCBD1_seq.11313.100	0.555114	6.22931e-05	0.00824735	PCBD1
Granulicatella adiacens	FGR_seq.3810.50	0.554857	6.28883e-05	0.00826845	FGR
Cutibacterium acnes	CRIP1_seq.18275.5	0.554117	6.46256e-05	0.00844181	CRIP1
Granulicatella adiacens	HSPB6_seq.19127.1	0.553993	6.49194e-05	0.00846191	HSPB6
Granulicatella adiacens	SRI_seq.12356.65	0.55364	6.57668e-05	0.0084863	SRI
Cutibacterium acnes	APRT_seq.10088.37	0.5535	6.61068e-05	0.00848861	APRT
Cutibacterium acnes	FN1_seq.4131.72	0.553253	6.67078e-05	0.00849366	FN1
Granulicatella adiacens	SMAD4_seq.12022.12	0.55276	6.7925e-05	0.00859436	SMAD4
Cutibacterium acnes	SERPINF2_seq.3024.18	0.55239	6.88511e-05	0.00869335	SERPINF2
Granulicatella adiacens	PDCD5_seq.12517.52	0.55202	6.97887e-05	0.00873778	PDCD5
Granulicatella adiacens	RAB3D_seq.19808.26	0.551896	7.01039e-05	0.00873778	RAB3D
Granulicatella adiacens	UGDH_seq.17755.5	0.551773	7.04203e-05	0.00873778	UGDH
Cutibacterium acnes	NCOR1P1_seq.34957.35	0.551403	7.13774e-05	0.00876213	NCOR1P1
Cutibacterium acnes	LANCL2_seq.12628.31	0.55128	7.16991e-05	0.00876213	LANCL2
Granulicatella adiacens	PLA2G12A_seq.21563.3	0.55128	7.16991e-05	0.00876213	PLA2G12A
Cutibacterium acnes	NMI_seq.17512.2	0.55091	7.2672e-05	0.00882571	NMI
Cutibacterium acnes	MGLL_seq.30450.2	0.550786	7.2999e-05	0.00884765	MGLL
Cutibacterium acnes	OXCT1_seq.25043.74	0.550663	7.33273e-05	0.00886967	OXCT1
Cutibacterium acnes	CTPS1_seq.23705.42	0.550046	7.49892e-05	0.00896314	CTPS1
Cutibacterium acnes	SERPINE1_seq.2925.9	0.550046	7.49892e-05	0.00896314	SERPINE1
Cutibacterium acnes	CYP3A4_seq.26779.8	0.549923	7.53257e-05	0.00896631	CYP3A4
Granulicatella adiacens	LEP_seq.8484.24	0.549676	7.60028e-05	0.0089954	LEP
Granulicatella adiacens	SLC25A42_seq.31343.21	0.54943	7.66855e-05	0.00902778	SLC25A42
Cutibacterium acnes	CXorf38_seq.24707.6	0.549183	7.73737e-05	0.00902778	CXorf38
Granulicatella adiacens	SLC6A4_seq.30299.22	0.54906	7.77199e-05	0.00902778	SLC6A4
Cutibacterium acnes	GZMA_seq.13712.104	0.548689	7.87671e-05	0.00905672	GZMA
Granulicatella adiacens	RPL5_seq.20999.12	0.548689	7.87671e-05	0.00905672	RPL5
Granulicatella adiacens	RXYLT1_seq.29829.77	0.548689	7.87671e-05	0.00905672	RXYLT1
Streptococcus gordonii	ADGRD1_seq.21546.20	0.548079	8.05235e-05	0.00912195	ADGRD1
Granulicatella adiacens	KLC1_seq.12656.1	0.547826	8.12608e-05	0.00915413	KLC1
Cutibacterium acnes	STX5_seq.32566.18	0.547703	8.16228e-05	0.00916126	STX5
Streptococcus gordonii	PRG4_seq.33775.12	0.547695	8.16455e-05	0.00916126	PRG4
Cutibacterium acnes	CLEC1B_seq.4332.6	0.547579	8.19864e-05	0.00917861	CLEC1B
Granulicatella adiacens	INHBC_seq.6408.2	0.547456	8.23514e-05	0.00918932	INHBC
Granulicatella adiacens	TRAPPC3_seq.14337.1	0.547209	8.30858e-05	0.00920335	TRAPPC3
Granulicatella adiacens	PPID_seq.5202.4	0.546716	8.45727e-05	0.00931686	PPID
Granulicatella adiacens	L3MBTL1_seq.34346.8	0.546223	8.60837e-05	0.00939641	L3MBTL1
Cutibacterium acnes	GMPS_seq.18184.28	0.545976	8.68485e-05	0.00939641	GMPS
Granulicatella adiacens	PRKCG_seq.5476.66	0.545729	8.76194e-05	0.00941236	PRKCG
Granulicatella adiacens	ECHDC1_seq.20952.15	0.545606	8.80072e-05	0.00941236	ECHDC1
Granulicatella adiacens	ACBD6_seq.19341.36	0.545483	8.83965e-05	0.00941236	ACBD6
Granulicatella adiacens	CHMP2B_seq.17350.13	0.545113	8.9574e-05	0.00945752	CHMP2B
Granulicatella adiacens	AGO2_seq.21504.41	0.544989	8.99697e-05	0.00945752	AGO2
Cutibacterium acnes	CNRIP1_seq.18218.48	0.544743	9.07658e-05	0.00945752	CNRIP1
Granulicatella adiacens	FN1_seq.4131.72	0.544743	9.07658e-05	0.00945752	FN1
Streptococcus gordonii	PIR_seq.13634.209	0.544625	9.11476e-05	0.00945752	PIR
Granulicatella adiacens	SH2B2_seq.31679.58	0.544619	9.11663e-05	0.00945752	SH2B2
Granulicatella adiacens	DIMT1_seq.12694.28	0.544143	9.27288e-05	0.00955978	DIMT1
Granulicatella adiacens	ADK_seq.19207.119	0.544002	9.31928e-05	0.00958555	ADK
Cutibacterium acnes	PRG4_seq.33775.12	0.543756	9.40149e-05	0.00962102	PRG4
Escherichia ruysiae	FBLN7_seq.21891.31	0.543587	9.45818e-05	0.00962439	FBLN7
Cutibacterium acnes	PGP_seq.18235.16	0.543509	9.48435e-05	0.00962439	PGP
Cutibacterium acnes	CYP3A4_seq.2943.5	0.543509	9.48435e-05	0.00962439	CYP3A4
Granulicatella adiacens	ESPN_seq.24957.6	0.543139	9.6099e-05	0.00971918	ESPN
Streptococcus gordonii	PIK3R1|PIK3CA_seq.3390.72	0.542962	9.67053e-05	0.00972338	PIK3R1|PIK3CA
Cutibacterium acnes	TP53I11_seq.13022.20	0.542892	9.69444e-05	0.00972338	TP53I11
Granulicatella adiacens	TP53_seq.6168.11	0.542892	9.69444e-05	0.00972338	TP53
Streptococcus gordonii	FXYD4_seq.26773.5	0.542067	9.98242e-05	0.00991047	FXYD4
Granulicatella adiacens	ERBB3_seq.2617.56	0.541906	0.000100394	0.00992129	ERBB3
Cutibacterium acnes	NDUFS4_seq.10584.7	0.541659	0.000101274	0.00995941	NDUFS4
Cutibacterium acnes	LPCAT2_seq.11175.45	0.541659	0.000101274	0.00995941	LPCAT2
Granulicatella adiacens	HECW2_seq.25126.19	0.540796	0.000104408	0.0101685	HECW2
Cutibacterium acnes	PPP1R14B_seq.26775.8	0.540459	0.000105654	0.0102196	PPP1R14B
Cutibacterium acnes	TSSC4_seq.18181.2	0.540302	0.000106239	0.0102314	TSSC4
Granulicatella adiacens	CAND1_seq.13937.75	0.540179	0.000106701	0.0102596	CAND1
Granulicatella adiacens	CPM_seq.9416.77	0.539315	0.000109988	0.0104264	CPM
Cutibacterium acnes	PIK3R1|PIK3CA_seq.3390.72	0.539192	0.000110465	0.0104389	PIK3R1|PIK3CA
Cutibacterium acnes	PKM_seq.4240.31	0.539192	0.000110465	0.0104389	PKM
Granulicatella adiacens	SHMT1_seq.12334.25	0.538945	0.000111425	0.0104642	SHMT1
Granulicatella adiacens	LZIC_seq.19338.3	0.538452	0.000113367	0.0106137	LZIC
Granulicatella adiacens	PSAT1_seq.18342.2	0.538082	0.000114844	0.0107022	PSAT1
Granulicatella adiacens	_seq.34926.6	0.537992	0.000115206	0.0107154
Granulicatella adiacens	FGG_seq.4989.7	0.537959	0.00011534	0.0107154	FGG
Granulicatella adiacens	MAP2K5_seq.22041.26	0.537835	0.000115838	0.0107452	MAP2K5
Cutibacterium acnes	GAPDH_seq.32015.53	0.537465	0.000117344	0.0108682	GAPDH
Granulicatella adiacens	CCDC149_seq.24702.31	0.536725	0.000120409	0.0110506	CCDC149
Granulicatella adiacens	USP14_seq.19189.2	0.536602	0.000120927	0.0110617	USP14
Granulicatella adiacens	CYP11A1_seq.30348.8	0.536602	0.000120927	0.0110617	CYP11A1
Granulicatella adiacens	PRDX1_seq.3855.56	0.536479	0.000121447	0.0110619	PRDX1
Streptococcus gordonii	ALDH5A1_seq.17792.158	0.536182	0.000122705	0.0110882	ALDH5A1
Cutibacterium acnes	FABP4_seq.15386.7	0.536109	0.000123019	0.0110882	FABP4
Granulicatella adiacens	GSDMC_seq.33028.27	0.535862	0.000124078	0.0111009	GSDMC
Granulicatella adiacens	PPIL1_seq.9884.8	0.535862	0.000124078	0.0111009	PPIL1
Granulicatella adiacens	EHD2_seq.23640.10	0.535739	0.00012461	0.0111157	EHD2
Cutibacterium acnes	LDHA_seq.15414.316	0.535492	0.000125681	0.0111932	LDHA
Streptococcus gordonii	ANXA3_seq.17163.34	0.535415	0.000126018	0.0111932	ANXA3
Cutibacterium acnes	HNMT_seq.23178.95	0.535015	0.000127775	0.0112551	HNMT
Granulicatella adiacens	DARS1_seq.12675.14	0.534998	0.000127848	0.0112551	DARS1
Granulicatella adiacens	UBE2E3_seq.20090.63	0.534998	0.000127848	0.0112551	UBE2E3
Streptococcus gordonii	APRT_seq.10088.37	0.534775	0.00012884	0.0113177	APRT
Cutibacterium acnes	DYNLRB1_seq.3845.51	0.534628	0.000129495	0.0113177	DYNLRB1
Cutibacterium acnes	ADGRD1_seq.21546.20	0.534505	0.000130048	0.0113333	ADGRD1
Granulicatella adiacens	AKR7A2_seq.4188.1	0.534382	0.000130604	0.0113654	AKR7A2
Granulicatella adiacens	N4BP2L2_seq.22504.3	0.533905	0.000132772	0.0114325	N4BP2L2
Cutibacterium acnes	RTN4R_seq.5105.2	0.533888	0.000132848	0.0114325	RTN4R
Streptococcus gordonii	SAR1A_seq.17726.3	0.53388	0.000132888	0.0114325	SAR1A
Granulicatella adiacens	CRYL1_seq.24643.21	0.533535	0.000134477	0.0115103	CRYL1
Granulicatella adiacens	UBFD1_seq.31656.43	0.533518	0.000134553	0.0115103	UBFD1
Granulicatella adiacens	RAB23_seq.20958.13	0.533272	0.000135702	0.0115721	RAB23
Streptococcus gordonii	F9_seq.5307.12	0.53324	0.00013585	0.0115721	F9
Cutibacterium acnes	SCPEP1_seq.23203.3	0.533025	0.000136859	0.0116253	SCPEP1
Streptococcus gordonii	UBE2D3|UBB_seq.21929.53	0.532984	0.000137051	0.0116253	UBE2D3|UBB
Granulicatella adiacens	IDH1_seq.18338.26	0.532902	0.00013744	0.0116268	IDH1
Granulicatella adiacens	CCT6A_seq.29076.73	0.532655	0.000138611	0.0116595	CCT6A
Cutibacterium acnes	APOE_seq.2418.55	0.532532	0.0001392	0.0116766	APOE
Cutibacterium acnes	ACOX2_seq.25868.116	0.532408	0.000139791	0.0116901	ACOX2
Streptococcus gordonii	LANCL2_seq.12628.31	0.532217	0.000140714	0.0116901	LANCL2
Streptococcus gordonii	LPCAT4_seq.30314.27	0.532217	0.000140714	0.0116901	LPCAT4
Cutibacterium acnes	UNC45A_seq.13082.9	0.532038	0.000141577	0.0117135	UNC45A
Granulicatella adiacens	NUDCD2_seq.21002.1	0.532038	0.000141577	0.0117135	NUDCD2
Granulicatella adiacens	UBE3A_seq.11226.16	0.531175	0.000145827	0.011972	UBE3A
Cutibacterium acnes	TCEAL5_seq.24637.3	0.530435	0.000149561	0.0121253	TCEAL5
Granulicatella adiacens	WWP1_seq.11307.33	0.530435	0.000149561	0.0121253	WWP1
Granulicatella adiacens	DCXR_seq.17758.79	0.530311	0.000150192	0.0121601	DCXR
Cutibacterium acnes	ARL15_seq.18411.83	0.530081	0.000151376	0.0121975	ARL15
Cutibacterium acnes	RTN4RL1_seq.20546.71	0.530065	0.000151461	0.0121975	RTN4RL1
Granulicatella adiacens	ACAT1_seq.19197.95	0.530065	0.000151461	0.0121975	ACAT1
Streptococcus gordonii	CA8_seq.11390.24	0.529835	0.000152651	0.0122444	CA8
Cutibacterium acnes	ZFYVE27_seq.9102.28	0.529695	0.000153382	0.0122868	ZFYVE27
Granulicatella adiacens	RIDA_seq.14636.25	0.529201	0.000155978	0.01238	RIDA
Granulicatella adiacens	CXCL2_seq.22972.26	0.528955	0.000157291	0.0123941	CXCL2
Cutibacterium acnes	PKLR_seq.15607.56	0.528831	0.000157952	0.0123941	PKLR
Granulicatella adiacens	AMMECR1L_seq.18402.1	0.528786	0.000158195	0.0123941	AMMECR1L
Cutibacterium acnes	SGSH_seq.21766.50	0.528708	0.000158615	0.0123941	SGSH
Cutibacterium acnes	SGCE_seq.27647.5	0.528708	0.000158615	0.0123941	SGCE
Cutibacterium acnes	HBQ1_seq.7965.25	0.528708	0.000158615	0.0123941	HBQ1
Granulicatella adiacens	MAPKAPK2_seq.3820.68	0.528708	0.000158615	0.0123941	MAPKAPK2
Cutibacterium acnes	TC2N_seq.33129.11	0.528461	0.000159948	0.012466	TC2N
Granulicatella adiacens	DNAJB4_seq.18884.22	0.528338	0.000160618	0.0124743	DNAJB4
Cutibacterium acnes	MCTS1_seq.12488.9	0.527968	0.000162645	0.0124832	MCTS1
Granulicatella adiacens	EIF4E_seq.19263.147	0.527968	0.000162645	0.0124832	EIF4E
Streptococcus gordonii	ALDH1A1_seq.11265.8	0.527867	0.0001632	0.0125051	ALDH1A1
Granulicatella adiacens	GCLM_seq.18214.2	0.527598	0.000164695	0.012545	GCLM
Streptococcus gordonii	ANKRD16_seq.24720.10	0.527356	0.00016605	0.0125867	ANKRD16
Granulicatella adiacens	CHEK2_seq.19328.51	0.527351	0.000166074	0.0125867	CHEK2
Streptococcus gordonii	PKLR_seq.11203.97	0.5271	0.000167491	0.0126646	PKLR
Granulicatella adiacens	LDHA_seq.15414.316	0.526981	0.000168163	0.0126973	LDHA
Cutibacterium acnes	UBB|UBE2D1_seq.21926.24	0.526858	0.000168865	0.0127086	UBB|UBE2D1
Cutibacterium acnes	PRKCG_seq.5476.66	0.526488	0.000170985	0.0127631	PRKCG
Granulicatella adiacens	DEF6_seq.14090.23	0.526488	0.000170985	0.0127631	DEF6
Granulicatella adiacens	DNAJC17_seq.14655.1	0.526319	0.000171961	0.0127788	DNAJC17
Cutibacterium acnes	RCSD1_seq.23620.16	0.526241	0.000172413	0.0127788	RCSD1
Granulicatella adiacens	PCNA_seq.19364.163	0.526241	0.000172413	0.0127788	PCNA
Granulicatella adiacens	HBB|HBA1_seq.4915.64	0.525764	0.000175204	0.0129137	HBB|HBA1
Streptococcus gordonii	LIN7B_seq.4238.4	0.525453	0.000177046	0.0129647	LIN7B
Cutibacterium acnes	NEU1_seq.15426.5	0.525008	0.000179712	0.013047	NEU1
Granulicatella adiacens	BCDIN3D_seq.21115.48	0.524884	0.000180457	0.013047	BCDIN3D
Cutibacterium acnes	TRAPPC3_seq.14337.1	0.524761	0.000181205	0.013047	TRAPPC3
Granulicatella adiacens	TLL1_seq.6383.90	0.524638	0.000181956	0.0130697	TLL1
Cutibacterium acnes	LIPG_seq.23148.100	0.524514	0.00018271	0.0131083	LIPG
Streptococcus gordonii	RTCA_seq.21369.15	0.524285	0.000184116	0.0131702	RTCA
Granulicatella adiacens	SYCE2_seq.25834.72	0.523898	0.000186521	0.0131973	SYCE2
Cutibacterium acnes	MED21_seq.31730.6	0.523651	0.000188065	0.0132721	MED21
Granulicatella adiacens	RFK_seq.13059.33	0.523651	0.000188065	0.0132721	RFK
Cutibacterium acnes	GNS_seq.3616.3	0.523528	0.000188841	0.0133043	GNS
Cutibacterium acnes	CDK2_seq.21128.2	0.523404	0.000189621	0.0133043	CDK2
Cutibacterium acnes	SAR1A_seq.17726.3	0.522664	0.000194359	0.0134958	SAR1A
Cutibacterium acnes	PRPSAP2_seq.19150.20	0.522418	0.000195962	0.0135915	PRPSAP2
Cutibacterium acnes	DIMT1_seq.12694.28	0.52194	0.000199098	0.0137459	DIMT1
Cutibacterium acnes	PDE12_seq.31057.153	0.521879	0.000199506	0.0137584	PDE12
Granulicatella adiacens	PCSK1N_seq.9391.60	0.521554	0.000201668	0.0138325	PCSK1N
Streptococcus gordonii	SRRT_seq.24970.117	0.521471	0.000202224	0.0138325	SRRT
Cutibacterium acnes	PET117_seq.19303.64	0.521431	0.000202495	0.0138325	PET117
Cutibacterium acnes	HECW2_seq.25126.19	0.521431	0.000202495	0.0138325	HECW2
Granulicatella adiacens	ACADM_seq.17333.20	0.521307	0.000203325	0.0138325	ACADM
Streptococcus gordonii	GPD1_seq.13697.51	0.521215	0.000203947	0.0138425	GPD1
Streptococcus gordonii	UBB|UBE2D1_seq.21926.24	0.521215	0.000203947	0.0138425	UBB|UBE2D1
Streptococcus gordonii	PGP_seq.18235.16	0.520959	0.000205684	0.0138938	PGP
Cutibacterium acnes	CFAP126_seq.34774.12	0.520937	0.000205835	0.0138938	CFAP126
Granulicatella adiacens	GAA_seq.26112.34	0.52083	0.000206568	0.0139123	GAA
Granulicatella adiacens	DNAJB9_seq.11214.40	0.520691	0.000207523	0.0139301	DNAJB9
Granulicatella adiacens	VPS36_seq.32645.42	0.520691	0.000207523	0.0139301	VPS36
Granulicatella adiacens	ARL15_seq.18411.83	0.520583	0.000208262	0.0139407	ARL15
Streptococcus gordonii	GAPDH_seq.32015.53	0.520448	0.000209198	0.0139514	GAPDH
Cutibacterium acnes	PRSS55_seq.34100.13	0.520444	0.000209225	0.0139514	PRSS55
Granulicatella adiacens	MTHFD1_seq.12575.30	0.520444	0.000209225	0.0139514	MTHFD1
Streptococcus gordonii	PRPSAP2_seq.19150.20	0.52032	0.000210085	0.013978	PRPSAP2
Granulicatella adiacens	ACBD6_seq.10075.75	0.519951	0.000212665	0.0140109	ACBD6
Granulicatella adiacens	DNAJB1_seq.3852.19	0.519843	0.00021342	0.0140453	DNAJB1
Granulicatella adiacens	ADH1A_seq.17396.23	0.519704	0.000214404	0.0140605	ADH1A
Cutibacterium acnes	PFKFB3_seq.12456.5	0.519581	0.000215279	0.0140605	PFKFB3
Cutibacterium acnes	ACADM_seq.17333.20	0.519581	0.000215279	0.0140605	ACADM
Granulicatella adiacens	ZNF382_seq.14616.16	0.519444	0.000216253	0.014109	ZNF382
Cutibacterium acnes	KHSRP_seq.24926.9	0.519334	0.000217037	0.0141448	KHSRP
Streptococcus gordonii	TES_seq.17419.17	0.518913	0.00022007	0.014202	TES
Granulicatella adiacens	C14orf119_seq.31716.114	0.518841	0.000220593	0.014202	C14orf119
Streptococcus gordonii	RAB8B_seq.20167.6	0.518785	0.000220999	0.014202	RAB8B
Granulicatella adiacens	FSCN1_seq.24226.30	0.518717	0.000221491	0.014202	FSCN1
Cutibacterium acnes	FTCD_seq.9213.24	0.51773	0.000228789	0.014474	FTCD
Granulicatella adiacens	PIR_seq.13634.209	0.517484	0.000230647	0.0145157	PIR
Granulicatella adiacens	MMP19_seq.6425.87	0.517484	0.000230647	0.0145157	MMP19
Granulicatella adiacens	WARS1_seq.9870.17	0.517376	0.000231461	0.0145427	WARS1
Granulicatella adiacens	DNAJB8_seq.20942.4	0.517315	0.000231929	0.0145427	DNAJB8
Cutibacterium acnes	GLRX3_seq.16596.25	0.517237	0.000232519	0.0145427	GLRX3
Streptococcus gordonii	CTPS1_seq.23705.42	0.517122	0.000233399	0.0145826	CTPS1
Streptococcus gordonii	IDH1_seq.18338.26	0.516994	0.000234378	0.0146287	IDH1
Cutibacterium acnes	FABP3_seq.5437.63	0.516636	0.000237136	0.0147703	FABP3
Cutibacterium acnes	CXCL2_seq.22972.26	0.516374	0.00023918	0.0148135	CXCL2
Granulicatella adiacens	SNUPN_seq.17765.3	0.516266	0.00024002	0.0148355	SNUPN
Granulicatella adiacens	CMPK1_seq.8312.139	0.51625	0.000240145	0.0148355	CMPK1
Cutibacterium acnes	VRK3_seq.31594.6	0.516205	0.000240504	0.0148426	VRK3
Granulicatella adiacens	CES1_seq.15487.164	0.516127	0.000241114	0.0148499	CES1
Cutibacterium acnes	CRYL1_seq.24643.21	0.51602	0.000241961	0.0148869	CRYL1
Cutibacterium acnes	PCBP1_seq.11458.30	0.515757	0.000244043	0.0149239	PCBP1
Cutibacterium acnes	PCBP2_seq.23363.41	0.515757	0.000244043	0.0149239	PCBP2
Granulicatella adiacens	ZKSCAN4_seq.31308.136	0.515634	0.000245026	0.0149387	ZKSCAN4
Granulicatella adiacens	FAH_seq.11424.4	0.51551	0.000246013	0.0149798	FAH
Granulicatella adiacens	GMPR_seq.19254.125	0.515387	0.000247003	0.0149837	GMPR
Streptococcus gordonii	PMM2_seq.17794.6	0.515203	0.000248487	0.0150586	PMM2
Granulicatella adiacens	ERP29_seq.4983.6	0.515017	0.000249996	0.01506	ERP29
Cutibacterium acnes	ZNF861P_seq.34854.81	0.514971	0.000250369	0.01506	ZNF861P
Granulicatella adiacens	HMBS_seq.11530.37	0.514894	0.000251001	0.01506	HMBS
Granulicatella adiacens	RAB5A_seq.17205.21	0.514894	0.000251001	0.01506	RAB5A
Granulicatella adiacens	ARFGAP3_seq.29862.11	0.514894	0.000251001	0.01506	ARFGAP3
Granulicatella adiacens	SGSH_seq.21766.50	0.51477	0.000252009	0.0150608	SGSH
Streptococcus gordonii	STARD10_seq.23569.53	0.514436	0.000254765	0.0151453	STARD10
Granulicatella adiacens	MAT1A_seq.21247.16	0.514185	0.000256843	0.01523	MAT1A
Cutibacterium acnes	RTCA_seq.21369.15	0.514154	0.000257107	0.01523	RTCA
Granulicatella adiacens	VAT1_seq.18175.65	0.51403	0.000258138	0.0152612	VAT1
Streptococcus gordonii	PLAT_seq.2212.69	0.513924	0.00025903	0.0152775	PLAT
Cutibacterium acnes	VAT1_seq.18175.65	0.513907	0.000259173	0.0152775	VAT1
Streptococcus gordonii	ASL_seq.11241.8	0.513028	0.00026665	0.0155366	ASL
Granulicatella adiacens	GLTPD2_seq.29496.20	0.51292	0.000267584	0.0155676	GLTPD2
Granulicatella adiacens	CTBP1_seq.11217.16	0.512813	0.000268516	0.0155676	CTBP1
Streptococcus gordonii	GLUL_seq.19238.12	0.512788	0.000268726	0.0155676	GLUL
Streptococcus gordonii	RTN4RL1_seq.20546.71	0.512645	0.000269977	0.0155685	RTN4RL1
Streptococcus gordonii	EGF_seq.5509.7	0.512645	0.000269977	0.0155685	EGF
Granulicatella adiacens	NOTCH2_seq.5106.52	0.51255	0.000270802	0.0155685	NOTCH2
Granulicatella adiacens	GHR_seq.2948.58	0.512427	0.000271882	0.0156158	GHR
Streptococcus gordonii	ENTPD5_seq.4437.56	0.512261	0.000273342	0.0156419	ENTPD5
Streptococcus gordonii	ALPG_seq.6706.18	0.511749	0.000277887	0.0157978	ALPG
Cutibacterium acnes	UBE2D3|UBB_seq.21929.53	0.511687	0.000278446	0.0157978	UBE2D3|UBB
Granulicatella adiacens	WNK3_seq.5493.17	0.511563	0.000279554	0.0158309	WNK3
Granulicatella adiacens	MREG_seq.19145.4	0.511317	0.000281781	0.0158679	MREG
Cutibacterium acnes	SULT1A3_seq.13944.3	0.510947	0.000285153	0.0159686	SULT1A3
Granulicatella adiacens	SYT6_seq.21539.139	0.510947	0.000285153	0.0159686	SYT6
Granulicatella adiacens	ARL8A_seq.23281.29	0.5107	0.000287421	0.016051	ARL8A
Cutibacterium acnes	ADK_seq.19207.119	0.510577	0.000288561	0.0160553	ADK
Granulicatella adiacens	CFHR5_seq.3666.17	0.510577	0.000288561	0.0160553	CFHR5
Granulicatella adiacens	UROS_seq.11248.43	0.51033	0.000290853	0.0161383	UROS
Granulicatella adiacens	ANXA7_seq.14203.3	0.50996	0.000294322	0.0162711	ANXA7
Granulicatella adiacens	SLAMF1_seq.7953.20	0.509713	0.000296656	0.0163702	SLAMF1
Granulicatella adiacens	SPHK1_seq.4294.16	0.509467	0.000299006	0.0164188	SPHK1
Cutibacterium acnes	DEFA1_seq.9250.87	0.50922	0.000301373	0.0164737	DEFA1
Streptococcus gordonii	GMPS_seq.18184.28	0.509063	0.000302889	0.0164737	GMPS
Granulicatella adiacens	RTN4R_seq.5105.2	0.508603	0.000307365	0.0165829	RTN4R
Streptococcus gordonii	PRCP_seq.5722.78	0.508167	0.000311664	0.0167253	PRCP
Cutibacterium acnes	FCN2_seq.3313.21	0.507863	0.000314698	0.0168433	FCN2
Granulicatella adiacens	TCEA3_seq.23547.21	0.507493	0.000318423	0.0168951	TCEA3
Streptococcus gordonii	MAPK9_seq.9760.13	0.507272	0.000320669	0.0169303	MAPK9
Granulicatella adiacens	PEBP1_seq.4276.10	0.507246	0.000320929	0.0169303	PEBP1
Cutibacterium acnes	DNAJB4_seq.18884.22	0.507	0.000323452	0.0169303	DNAJB4
Streptococcus gordonii	SPA17_seq.18242.8	0.506888	0.000324599	0.0169303	SPA17
Cutibacterium acnes	PMM2_seq.17794.6	0.506876	0.00032472	0.0169303	PMM2
Granulicatella adiacens	SEPTIN1_seq.23381.8	0.506876	0.00032472	0.0169303	SEPTIN1
Granulicatella adiacens	SERPINE1_seq.2925.9	0.506876	0.00032472	0.0169303	SERPINE1
Cutibacterium acnes	CCT5_seq.12569.25	0.506506	0.000328553	0.017043	CCT5
Streptococcus gordonii	SULT1A3_seq.13944.3	0.506504	0.000328573	0.017043	SULT1A3
Granulicatella adiacens	DNAJC1_seq.24917.95	0.506136	0.000332425	0.0171985	DNAJC1
Granulicatella adiacens	CCL14_seq.2900.53	0.505766	0.00033634	0.0173104	CCL14
Cutibacterium acnes	ERP29_seq.4983.6	0.505643	0.000337653	0.0173356	ERP29
Granulicatella adiacens	UNC45A_seq.11712.207	0.505396	0.000340295	0.0174416	UNC45A
Cutibacterium acnes	PROK1_seq.2247.20	0.505273	0.000341623	0.0174542	PROK1
Granulicatella adiacens	APOL3_seq.16823.75	0.505273	0.000341623	0.0174542	APOL3
Streptococcus gordonii	GMPR_seq.19254.125	0.505225	0.000342138	0.0174542	GMPR
Granulicatella adiacens	SIRT3_seq.17495.141	0.50515	0.000342956	0.0174542	SIRT3
Streptococcus gordonii	SEMA4G_seq.20540.65	0.505097	0.000343522	0.0174542	SEMA4G
Streptococcus gordonii	NEDD4L_seq.34278.2	0.505097	0.000343522	0.0174542	NEDD4L
Granulicatella adiacens	DCUN1D1_seq.17366.6	0.505026	0.000344293	0.0174542	DCUN1D1
Cutibacterium acnes	GHR_seq.2948.58	0.50478	0.000346981	0.0175463	GHR
Granulicatella adiacens	DDI2_seq.25446.34	0.504656	0.000348333	0.0176	DDI2
Streptococcus gordonii	FGG|FGB|FGA_seq.4907.56	0.504586	0.000349109	0.0176096	FGG|FGB|FGA
Granulicatella adiacens	SDC3_seq.16612.28	0.504533	0.000349689	0.0176096	SDC3
Granulicatella adiacens	RCSD1_seq.23620.16	0.503916	0.000356541	0.0178359	RCSD1
Cutibacterium acnes	HTD2_seq.34923.29	0.503669	0.000359316	0.0178859	HTD2
Cutibacterium acnes	VAV3_seq.9830.109	0.503669	0.000359316	0.0178859	VAV3
Granulicatella adiacens	LINC02872_seq.34929.5	0.503669	0.000359316	0.0178859	LINC02872
Streptococcus gordonii	NEK7_seq.12703.6	0.503306	0.000363435	0.0179997	NEK7
Granulicatella adiacens	ADPRS_seq.17332.3	0.503053	0.000366338	0.0179997	ADPRS
Granulicatella adiacens	RAB5B_seq.19222.124	0.503053	0.000366338	0.0179997	RAB5B
Cutibacterium acnes	ADH1C_seq.15525.294	0.502806	0.000369181	0.0180941	ADH1C
Cutibacterium acnes	SPOCK2_seq.5491.12	0.502683	0.000370611	0.0181201	SPOCK2
Granulicatella adiacens	ADSL_seq.5023.23	0.502683	0.000370611	0.0181201	ADSL
Cutibacterium acnes	DNAJB9_seq.11214.40	0.502559	0.000372045	0.0181608	DNAJB9
Granulicatella adiacens	JPT2_seq.20110.25	0.502436	0.000373484	0.0182164	JPT2
Cutibacterium acnes	CAND1_seq.13937.75	0.502189	0.000376377	0.0182956	CAND1
Granulicatella adiacens	DEFA1_seq.9250.87	0.502066	0.000377831	0.0182956	DEFA1
Granulicatella adiacens	HTRA3_seq.29563.6	0.501819	0.000380755	0.0183783	HTRA3
Streptococcus gordonii	DDT_seq.19237.17	0.501403	0.000385735	0.0184992	DDT
Streptococcus gordonii	VWA3A_seq.35164.5	0.50126	0.000387464	0.0184992	VWA3A
Cutibacterium acnes	RAB3D_seq.19379.154	0.501203	0.000388154	0.0184992	RAB3D
Cutibacterium acnes	SLFN5_seq.30412.65	0.501203	0.000388154	0.0184992	SLFN5
Cutibacterium acnes	UGDH_seq.17755.5	0.501079	0.000389649	0.0185559	UGDH
Cutibacterium acnes	ASL_seq.11241.8	0.500956	0.000391149	0.0185834	ASL
Granulicatella adiacens	PSMC3_seq.23665.35	0.500956	0.000391149	0.0185834	PSMC3
Streptococcus gordonii	VRK3_seq.31594.6	0.500891	0.000391937	0.0185917	VRK3
Cutibacterium acnes	BANP_seq.34796.9	0.500833	0.000392655	0.0186111	BANP
Cutibacterium acnes	DAP3_seq.31929.72	0.500709	0.000394166	0.0186389	DAP3
Granulicatella adiacens	PRSS55_seq.34100.13	0.500709	0.000394166	0.0186389	PRSS55
Granulicatella adiacens	CFD_seq.2946.52	0.500586	0.000395682	0.0186522	CFD
Granulicatella adiacens	NEDD8_seq.21445.40	0.500463	0.000397203	0.0186803	NEDD8
Cutibacterium acnes	ECHDC1_seq.20952.15	0.500339	0.00039873	0.0187084	ECHDC1
Cutibacterium acnes	RLN2_seq.6621.10	0.500339	0.00039873	0.0187084	RLN2
Granulicatella adiacens	PDLIM5_seq.23703.8	0.500339	0.00039873	0.0187084	PDLIM5
Streptococcus gordonii	CNRIP1_seq.18218.48	0.499852	0.000404805	0.0188803	CNRIP1
Cutibacterium acnes	RAN_seq.4282.3	0.499722	0.000406442	0.0189381	RAN
Granulicatella adiacens	SERPINF2_seq.3024.18	0.499599	0.000408001	0.0189961	SERPINF2
Streptococcus gordonii	SRI_seq.12356.65	0.499356	0.000411086	0.0190685	SRI
Granulicatella adiacens	RNASE4_seq.5644.60	0.499352	0.000411134	0.0190685	RNASE4
Cutibacterium acnes	PLA2G12B_seq.9380.2	0.498612	0.000420664	0.0193768	PLA2G12B
Cutibacterium acnes	AKR7A2_seq.4188.1	0.498489	0.000422272	0.0194065	AKR7A2
Streptococcus gordonii	TIPRL_seq.23387.18	0.498062	0.000427887	0.0195612	TIPRL
Cutibacterium acnes	SERPINB6_seq.29772.27	0.497872	0.000430393	0.019602	SERPINB6
Streptococcus gordonii	TDO2_seq.9880.33	0.497806	0.000431279	0.019602	TDO2
Cutibacterium acnes	DNAJC1_seq.24917.95	0.497749	0.000432034	0.019602	DNAJC1
Cutibacterium acnes	FUBP3_seq.24952.28	0.497749	0.000432034	0.019602	FUBP3
Granulicatella adiacens	LIN7B_seq.4238.4	0.497641	0.000433476	0.0196325	LIN7B
Granulicatella adiacens	ASPSCR1_seq.25085.37	0.497626	0.000433681	0.0196325	ASPSCR1
Streptococcus gordonii	MED21_seq.31730.6	0.497294	0.000438136	0.0197898	MED21
Granulicatella adiacens	ALDOB_seq.18185.118	0.497256	0.000438655	0.0197984	ALDOB
Streptococcus gordonii	AP4M1_seq.10076.1	0.497166	0.000439866	0.0198235	AP4M1
Cutibacterium acnes	HTRA1_seq.15594.47	0.497009	0.000442	0.01989	HTRA1
Cutibacterium acnes	PRR13_seq.29424.115	0.496916	0.000443262	0.0199064	PRR13
Granulicatella adiacens	GABARAP_seq.22966.20	0.496516	0.000448758	0.0201044	GABARAP
Cutibacterium acnes	ESPN_seq.24957.6	0.496269	0.000452172	0.0202124	ESPN
Granulicatella adiacens	ZFAND1_seq.19173.5	0.496146	0.000453887	0.0202442	ZFAND1
Granulicatella adiacens	PDYN_seq.19638.9	0.496146	0.000453887	0.0202442	PDYN
Cutibacterium acnes	PPP1R16A_seq.28388.35	0.496022	0.000455609	0.0202463	PPP1R16A
Granulicatella adiacens	RACK1_seq.21857.26	0.496022	0.000455609	0.0202463	RACK1
Granulicatella adiacens	OARD1_seq.33752.96	0.496022	0.000455609	0.0202463	OARD1
Granulicatella adiacens	FBLN5_seq.10738.11	0.495899	0.000457336	0.0202932	FBLN5
Cutibacterium acnes	PKLR_seq.11203.97	0.495776	0.000459069	0.0203506	PKLR
Streptococcus gordonii	MGLL_seq.30450.2	0.495631	0.000461107	0.0204007	MGLL
Granulicatella adiacens	LIMD2_seq.20991.2	0.495282	0.000466062	0.020485	LIMD2
Streptococcus gordonii	FGG_seq.4989.7	0.494991	0.000470226	0.0205846	FGG
Streptococcus gordonii	PKLR_seq.15607.56	0.494864	0.00047207	0.0205846	PKLR
Granulicatella adiacens	HAGH_seq.19267.14	0.494419	0.00047853	0.0208062	HAGH
Cutibacterium acnes	ALDH1A1_seq.11265.8	0.494049	0.000483964	0.0209522	ALDH1A1
Cutibacterium acnes	SRRT_seq.24970.117	0.494049	0.000483964	0.0209522	SRRT
Granulicatella adiacens	PTPN11_seq.11830.48	0.494049	0.000483964	0.0209522	PTPN11
Granulicatella adiacens	RPE_seq.12646.2	0.493925	0.000485788	0.0209861	RPE
Granulicatella adiacens	MZF1_seq.14662.6	0.493925	0.000485788	0.0209861	MZF1
Granulicatella adiacens	PCSK9_seq.8246.9	0.493925	0.000485788	0.0209861	PCSK9
Cutibacterium acnes	PABPC3_seq.10447.18	0.493879	0.000486477	0.0210008	PABPC3
Granulicatella adiacens	MUC5AC_seq.35443.24	0.493679	0.000489455	0.0210992	MUC5AC
Streptococcus gordonii	BANP_seq.34796.9	0.493584	0.000490864	0.0211298	BANP
Granulicatella adiacens	USP19_seq.21730.56	0.493432	0.000493146	0.0211828	USP19
Cutibacterium acnes	PCSK9_seq.5231.79	0.493309	0.000495001	0.0212385	PCSK9
Granulicatella adiacens	TTC1_seq.9864.38	0.493062	0.000498729	0.0213167	TTC1
Granulicatella adiacens	FASN_seq.8403.18	0.492815	0.000502483	0.0213865	FASN
Granulicatella adiacens	TRIM13_seq.31893.27	0.492692	0.00050437	0.0214085	TRIM13
Streptococcus gordonii	PROC_seq.3758.63	0.492689	0.000504417	0.0214085	PROC
Granulicatella adiacens	HDAC3_seq.29769.30	0.492569	0.000506263	0.0214567	HDAC3
Streptococcus gordonii	SLAMF1_seq.7953.20	0.492305	0.000510328	0.0215988	SLAMF1
Granulicatella adiacens	ITPA_seq.18916.25	0.491952	0.000515823	0.0217704	ITPA
Cutibacterium acnes	PRCP_seq.5722.78	0.491582	0.000521637	0.0219545	PRCP
Streptococcus gordonii	RAB3D_seq.19379.154	0.49141	0.000524363	0.0220539	RAB3D
Streptococcus gordonii	ESPN_seq.24957.6	0.491282	0.000526396	0.0220933	ESPN
Granulicatella adiacens	RBM4_seq.23361.20	0.491212	0.00052751	0.0221094	RBM4
Granulicatella adiacens	OXCT1_seq.25043.74	0.491088	0.000529481	0.0221459	OXCT1
Cutibacterium acnes	RAB3D_seq.19808.26	0.490472	0.000539435	0.0224227	RAB3D
Granulicatella adiacens	SYBU_seq.33505.14	0.490379	0.000540952	0.02246	SYBU
Streptococcus gordonii	GLTPD2_seq.29496.20	0.490258	0.000542918	0.022482	GLTPD2
Granulicatella adiacens	NDUFS4_seq.10584.7	0.490225	0.000543463	0.022482	NDUFS4
Granulicatella adiacens	GSTA2_seq.23326.10	0.490225	0.000543463	0.022482	GSTA2
Cutibacterium acnes	PAFAH1B3_seq.12374.8	0.490102	0.000545488	0.0225195	PAFAH1B3
Granulicatella adiacens	HEBP1_seq.18225.13	0.490102	0.000545488	0.0225195	HEBP1
Granulicatella adiacens	RBP5_seq.19241.31	0.490102	0.000545488	0.0225195	RBP5
Granulicatella adiacens	CST8_seq.10572.65	0.489978	0.000547519	0.0225725	CST8
Granulicatella adiacens	RCAN1_seq.13465.5	0.489855	0.000549556	0.0226257	RCAN1
Streptococcus gordonii	HSPBAP1_seq.31307.170	0.489747	0.000551353	0.022679	HSPBAP1
Granulicatella adiacens	RAB9A_seq.29120.20	0.489608	0.000553653	0.0227325	RAB9A
Granulicatella adiacens	ANXA3_seq.17163.34	0.489485	0.000555711	0.022786	ANXA3
Granulicatella adiacens	TBPL1_seq.18434.141	0.489485	0.000555711	0.022786	TBPL1
Streptococcus gordonii	AMMECR1L_seq.18402.1	0.489442	0.000556431	0.0227871	AMMECR1L
Cutibacterium acnes	PPP2R3A_seq.13665.35	0.489438	0.00055649	0.0227871	PPP2R3A
Streptococcus gordonii	CCDC149_seq.24702.31	0.489363	0.000557756	0.0228235	CCDC149
Cutibacterium acnes	TIMP1_seq.2211.9	0.489238	0.000559848	0.022865	TIMP1
Streptococcus gordonii	GHR_seq.2948.58	0.489235	0.000559905	0.022865	GHR
Granulicatella adiacens	KBTBD6_seq.29787.29	0.489192	0.000560633	0.0228704	KBTBD6
Granulicatella adiacens	IL1RN_seq.5353.89	0.489115	0.000561928	0.0228704	IL1RN
Granulicatella adiacens	RLN2_seq.6621.10	0.488992	0.000564014	0.0229244	RLN2
Granulicatella adiacens	PRKG1_seq.13067.5	0.488868	0.000566106	0.0229632	PRKG1
Cutibacterium acnes	RAB8B_seq.20167.6	0.488622	0.000570313	0.0230719	RAB8B
Cutibacterium acnes	GCLM_seq.18214.2	0.488498	0.000572427	0.0231111	GCLM
Cutibacterium acnes	POFUT1_seq.5634.39	0.488375	0.000574548	0.0231504	POFUT1
Cutibacterium acnes	FAM20A_seq.6433.57	0.488128	0.000578811	0.0232293	FAM20A
Granulicatella adiacens	ANXA7_seq.18244.1	0.488128	0.000578811	0.0232293	ANXA7
Cutibacterium acnes	DEF6_seq.14090.23	0.487758	0.000585259	0.0233755	DEF6
Escherichia ruysiae	CCN2_seq.2975.19	0.487716	0.000585998	0.0233755	CCN2
Streptococcus gordonii	ADH1C_seq.15525.294	0.4877	0.000586281	0.0233755	ADH1C
Streptococcus gordonii	MVD_seq.18422.41	0.487444	0.000590784	0.023507	MVD
Cutibacterium acnes	APOBEC3A_seq.24483.12	0.487388	0.000591772	0.0235154	APOBEC3A
Cutibacterium acnes	GAPDH_seq.3848.14	0.487388	0.000591772	0.0235154	GAPDH
Granulicatella adiacens	AK1_seq.5012.67	0.487142	0.00059615	0.02363	AK1
Granulicatella adiacens	PDE12_seq.31057.153	0.487095	0.000596981	0.0236447	PDE12
Granulicatella adiacens	LRATD2_seq.21141.9	0.487033	0.000598081	0.0236679	LRATD2
Streptococcus gordonii	BMP1_seq.3348.49	0.486932	0.000599883	0.0236932	BMP1
Granulicatella adiacens	DEFA3_seq.20539.4	0.486895	0.000600557	0.0236932	DEFA3
Granulicatella adiacens	CCN5_seq.6392.7	0.486648	0.000604993	0.0237751	CCN5
Streptococcus gordonii	MAP2K5_seq.22041.26	0.486293	0.000611434	0.023966	MAP2K5
Streptococcus gordonii	PCBP2_seq.23363.41	0.486293	0.000611434	0.023966	PCBP2
Streptococcus gordonii	APOBEC3A_seq.24483.12	0.486165	0.000613769	0.0240025	APOBEC3A
Cutibacterium acnes	CPM_seq.9416.77	0.486155	0.000613953	0.0240025	CPM
Streptococcus gordonii	AKR1C4_seq.18397.5	0.486037	0.000616111	0.0240442	AKR1C4
Granulicatella adiacens	G6PD_seq.19297.4	0.485908	0.000618478	0.0241171	G6PD
Cutibacterium acnes	CCT6A_seq.29076.73	0.485538	0.000625321	0.0242432	CCT6A
Granulicatella adiacens	AKT1_seq.15627.83	0.485538	0.000625321	0.0242432	AKT1
Granulicatella adiacens	C2CD2L_seq.23704.11	0.485538	0.000625321	0.0242432	C2CD2L
Streptococcus gordonii	HBB|HBA1_seq.4915.64	0.485476	0.000626471	0.0242704	HBB|HBA1
Granulicatella adiacens	CCL22_seq.3508.78	0.485415	0.000627617	0.0242855	CCL22
Granulicatella adiacens	CCL22_seq.22993.9	0.485291	0.000629921	0.0243435	CCL22
Streptococcus gordonii	FKBP15_seq.24943.117	0.485269	0.000630332	0.0243439	FKBP15
Cutibacterium acnes	BRAF_seq.15669.7	0.485168	0.000632232	0.0243706	BRAF
Granulicatella adiacens	KLB_seq.19557.3	0.485045	0.000634551	0.0243823	KLB
Granulicatella adiacens	EEF1D_seq.17826.341	0.484921	0.000636878	0.0244096	EEF1D
Granulicatella adiacens	TBCEL_seq.21162.30	0.484798	0.000639212	0.0244681	TBCEL
Granulicatella adiacens	AKT1_seq.2867.52	0.484675	0.000641554	0.0244802	AKT1
Cutibacterium acnes	VWA3A_seq.35164.5	0.484305	0.000648626	0.0247033	VWA3A
Granulicatella adiacens	APCS_seq.2474.54	0.484305	0.000648626	0.0247033	APCS
Granulicatella adiacens	CDC42_seq.9840.2	0.484135	0.0006519	0.0247657	CDC42
Cutibacterium acnes	OVOL1_seq.29384.86	0.483811	0.000658164	0.0249097	OVOL1
Streptococcus gordonii	GLRX3_seq.16596.25	0.483734	0.000659662	0.0249352	GLRX3
Streptococcus gordonii	TSSC4_seq.18181.2	0.483606	0.000662161	0.0249362	TSSC4
Streptococcus gordonii	RAN_seq.4282.3	0.483606	0.000662161	0.0249362	RAN
Granulicatella adiacens	CAT_seq.3488.64	0.483441	0.0006654	0.0250114	CAT
Cutibacterium acnes	IL1RN_seq.5353.89	0.483318	0.000667828	0.0250153	IL1RN
Cutibacterium acnes	PDGFA_seq.4499.21	0.483195	0.000670264	0.0250851	PDGFA
Granulicatella adiacens	TMEM238_seq.31684.12	0.483071	0.000672707	0.0251299	TMEM238
Granulicatella adiacens	LECT2_seq.16763.11	0.482948	0.000675159	0.0251749	LECT2
Streptococcus gordonii	LIN7B_seq.15612.5	0.482839	0.000677331	0.0251889	LIN7B
Streptococcus gordonii	WASF2_seq.28703.1	0.482839	0.000677331	0.0251889	WASF2
Granulicatella adiacens	ATXN3_seq.16825.20	0.482825	0.000677619	0.0251889	ATXN3
Cutibacterium acnes	FUT5_seq.4549.78	0.482701	0.000680087	0.0252032	FUT5
Cutibacterium acnes	ITPA_seq.18916.25	0.482578	0.000682562	0.0252331	ITPA
Granulicatella adiacens	SULT1A1_seq.21227.18	0.482578	0.000682562	0.0252331	SULT1A1
Granulicatella adiacens	RAB4B_seq.23329.52	0.482578	0.000682562	0.0252331	RAB4B
Granulicatella adiacens	KLHL36_seq.24933.3	0.482455	0.000685046	0.0253095	KLHL36
Cutibacterium acnes	ELFN1_seq.34139.11	0.482408	0.000685991	0.0253289	ELFN1
Granulicatella adiacens	ADGRD1_seq.21546.20	0.482331	0.000687538	0.0253396	ADGRD1
Granulicatella adiacens	TTC9_seq.24474.12	0.482223	0.000689737	0.0254052	TTC9
Granulicatella adiacens	IP6K1_seq.22404.4	0.482084	0.000692547	0.0254931	IP6K1
Granulicatella adiacens	RANGRF_seq.30370.19	0.481961	0.000695063	0.0255391	RANGRF
Granulicatella adiacens	LY6K_seq.35731.67	0.481838	0.000697588	0.0255908	LY6K
Streptococcus gordonii	SULT1B1_seq.12671.35	0.48183	0.000697739	0.0255908	SULT1B1
Cutibacterium acnes	SERPINA2_seq.34546.2	0.481714	0.000700121	0.0256315	SERPINA2
Granulicatella adiacens	UGT2B15_seq.25080.16	0.481714	0.000700121	0.0256315	UGT2B15
Cutibacterium acnes	WWP1_seq.11307.33	0.481344	0.000707769	0.0258646	WWP1
Granulicatella adiacens	RANBP3_seq.14037.18	0.481113	0.000712599	0.0259642	RANBP3
Granulicatella adiacens	PFKFB3_seq.12456.5	0.481098	0.000712909	0.0259642	PFKFB3
Granulicatella adiacens	SNX15_seq.23416.47	0.481098	0.000712909	0.0259642	SNX15
Granulicatella adiacens	SYNCRIP_seq.4224.7	0.481098	0.000712909	0.0259642	SYNCRIP
Cutibacterium acnes	NT5E_seq.15452.5	0.480974	0.000715492	0.0259742	NT5E
Granulicatella adiacens	HS3ST3A1_seq.8268.98	0.480851	0.000718083	0.026037	HS3ST3A1
Streptococcus gordonii	PROK1_seq.2247.20	0.480664	0.000722023	0.0261016	PROK1
Granulicatella adiacens	METAP2_seq.3170.6	0.480604	0.00072329	0.0261318	METAP2
Streptococcus gordonii	SHMT1_seq.12334.25	0.480536	0.000724732	0.0261682	SHMT1
Granulicatella adiacens	GPHN_seq.24902.84	0.480481	0.000725907	0.0261794	GPHN
Granulicatella adiacens	TATDN1_seq.20376.64	0.480358	0.000728531	0.0262584	TATDN1
Granulicatella adiacens	MVD_seq.18422.41	0.479988	0.000736457	0.0264351	MVD
Cutibacterium acnes	RANGAP1_seq.25036.10	0.479864	0.000739116	0.0264351	RANGAP1
Cutibacterium acnes	FTO_seq.25051.104	0.479864	0.000739116	0.0264351	FTO
Granulicatella adiacens	ACOX2_seq.25868.116	0.479864	0.000739116	0.0264351	ACOX2
Streptococcus gordonii	MAT1A_seq.21247.16	0.479798	0.00074054	0.0264704	MAT1A
Granulicatella adiacens	PRR13_seq.29424.115	0.479462	0.000747845	0.0266999	PRR13
Escherichia ruysiae	AGT_seq.3484.60	0.479224	0.000753056	0.0268543	AGT
Streptococcus gordonii	CRIP1_seq.18275.5	0.479001	0.000757963	0.0269498	CRIP1
Streptococcus gordonii	HNRNPH2_seq.25442.203	0.479001	0.000757963	0.0269498	HNRNPH2
Granulicatella adiacens	XPC_seq.33318.30	0.478878	0.0007607	0.0270312	XPC
Cutibacterium acnes	SRI_seq.12356.65	0.478399	0.000771371	0.0273121	SRI
Granulicatella adiacens	TCEA2_seq.20141.42	0.478261	0.000774475	0.0273121	TCEA2
Granulicatella adiacens	PGRMC1_seq.7863.50	0.478261	0.000774475	0.0273121	PGRMC1
Streptococcus gordonii	AHSA1_seq.11633.89	0.478234	0.000775085	0.0273177	AHSA1
Cutibacterium acnes	APOE_seq.2937.10	0.478138	0.000777257	0.0273783	APOE
Granulicatella adiacens	GTPBP1_seq.28452.288	0.478014	0.000780047	0.0274331	GTPBP1
Cutibacterium acnes	C5orf46_seq.9100.32	0.477891	0.000782847	0.0274632	C5orf46
Granulicatella adiacens	PRKAG1|PRKAB2|PRKAA2_seq.5245.40	0.477891	0.000782847	0.0274632	PRKAG1|PRKAB2|PRKAA2
Granulicatella adiacens	LRRC4_seq.21690.31	0.477521	0.0007913	0.0276475	LRRC4
Granulicatella adiacens	CD36_seq.2973.15	0.477521	0.0007913	0.0276475	CD36
Granulicatella adiacens	FKBP4_seq.17722.5	0.477397	0.000794135	0.0276826	FKBP4
Streptococcus gordonii	VAT1_seq.18175.65	0.476827	0.000807378	0.0280041	VAT1
Granulicatella adiacens	HSD17B10_seq.4217.49	0.476781	0.000808451	0.0280041	HSD17B10
Streptococcus gordonii	RIDA_seq.14636.25	0.476699	0.000810373	0.0280462	RIDA
Streptococcus gordonii	NAGK_seq.3894.15	0.476571	0.000813377	0.0280462	NAGK
Granulicatella adiacens	TFPI_seq.3336.50	0.476411	0.000817151	0.0281122	TFPI
Cutibacterium acnes	PCNA_seq.19364.163	0.476164	0.000822997	0.0282972	PCNA
Streptococcus gordonii	UGDH_seq.17755.5	0.476059	0.000825495	0.0283499	UGDH
Granulicatella adiacens	LRWD1_seq.32698.109	0.475917	0.000828881	0.0284349	LRWD1
Granulicatella adiacens	CRYZ_seq.13983.27	0.475794	0.000831837	0.0284717	CRYZ
Cutibacterium acnes	MAPK9_seq.9760.13	0.475547	0.000837777	0.0285941	MAPK9
Granulicatella adiacens	CDK8|CCNC_seq.3359.11	0.475547	0.000837777	0.0285941	CDK8|CCNC
Granulicatella adiacens	CD5_seq.5596.75	0.475547	0.000837777	0.0285941	CD5
Granulicatella adiacens	MYO6_seq.9894.13	0.475301	0.000843755	0.0287085	MYO6
Granulicatella adiacens	UMOD_seq.9451.20	0.475177	0.000846759	0.0287708	UMOD
Granulicatella adiacens	FCN2_seq.3313.21	0.474561	0.00086192	0.0291712	FCN2
Cutibacterium acnes	PRPSAP1_seq.9478.69	0.474437	0.000864981	0.0292584	PRPSAP1
Streptococcus gordonii	CAND1_seq.13937.75	0.474268	0.000869192	0.0293516	CAND1
Cutibacterium acnes	CTSA_seq.3179.51	0.474191	0.000871133	0.0294007	CTSA
Cutibacterium acnes	TIPRL_seq.23387.18	0.474067	0.000874223	0.0294393	TIPRL
Granulicatella adiacens	PRMT1_seq.23351.59	0.473944	0.000877323	0.0294781	PRMT1
Granulicatella adiacens	FUT5_seq.4549.78	0.473944	0.000877323	0.0294781	FUT5
Granulicatella adiacens	CDK2_seq.21128.2	0.473821	0.000880433	0.0295661	CDK2
Cutibacterium acnes	HNRNPD_seq.18348.89	0.473697	0.000883553	0.0296544	HNRNPD
Granulicatella adiacens	SSBP4_seq.25869.4	0.473204	0.000896132	0.0299602	SSBP4
Cutibacterium acnes	RXYLT1_seq.29829.77	0.472834	0.000905671	0.0301624	RXYLT1
Granulicatella adiacens	FTCD_seq.9213.24	0.472834	0.000905671	0.0301624	FTCD
Granulicatella adiacens	HNRNPF_seq.9764.79	0.472834	0.000905671	0.0301624	HNRNPF
Cutibacterium acnes	FXYD4_seq.26773.5	0.47271	0.000908871	0.0302357	FXYD4
Granulicatella adiacens	GSTA5_seq.28181.14	0.472587	0.000912081	0.0302759	GSTA5
Granulicatella adiacens	FN1_seq.3434.34	0.472587	0.000912081	0.0302759	FN1
Cutibacterium acnes	ANKRD16_seq.24720.10	0.472094	0.000925022	0.0304715	ANKRD16
Granulicatella adiacens	HTRA1_seq.15594.47	0.472094	0.000925022	0.0304715	HTRA1
Streptococcus gordonii	RAB3C_seq.19586.89	0.471966	0.00092841	0.0305496	RAB3C
Granulicatella adiacens	INPP5B_seq.12641.3	0.471847	0.000931554	0.0305947	INPP5B
Granulicatella adiacens	NECAP2_seq.20915.68	0.471753	0.000934061	0.0306522	NECAP2
Streptococcus gordonii	ECHDC1_seq.20952.15	0.471582	0.000938622	0.0307019	ECHDC1
Granulicatella adiacens	MRPS23_seq.28454.48	0.47123	0.000948065	0.0308939	MRPS23
Cutibacterium acnes	LEAP2_seq.5708.1	0.471107	0.000951399	0.0309682	LEAP2
Granulicatella adiacens	HSPBAP1_seq.31307.170	0.471107	0.000951399	0.0309682	HSPBAP1
Granulicatella adiacens	PPP2R3A_seq.13665.35	0.470011	0.00098147	0.0316039	PPP2R3A
Cutibacterium acnes	CHCHD7_seq.20387.277	0.469997	0.000981874	0.0316039	CHCHD7
Granulicatella adiacens	SCPEP1_seq.23203.3	0.469997	0.000981874	0.0316039	SCPEP1
Granulicatella adiacens	RSPH6A_seq.31601.29	0.469874	0.000985313	0.031664	RSPH6A
Granulicatella adiacens	GSK3A_seq.3441.64	0.469874	0.000985313	0.031664	GSK3A
Cutibacterium acnes	TLL1_seq.6383.90	0.46975	0.000988763	0.0317244	TLL1
Granulicatella adiacens	BAD_seq.5870.23	0.46938	0.000999179	0.0319568	BAD
Cutibacterium acnes	C5orf38_seq.6378.2	0.468887	0.00101322	0.0322693	C5orf38
Streptococcus gordonii	FAH_seq.11424.4	0.468768	0.00101664	0.0323139	FAH
Granulicatella adiacens	UBE2E1_seq.14326.4	0.468763	0.00101676	0.0323139	UBE2E1
Granulicatella adiacens	DUSP12_seq.29960.13	0.46827	0.00103102	0.032643	DUSP12
Streptococcus gordonii	CCT6A_seq.29076.73	0.468256	0.00103143	0.032643	CCT6A
Streptococcus gordonii	NRBF2_seq.21367.63	0.467872	0.00104265	0.032912	NRBF2
Granulicatella adiacens	NIT2_seq.17808.37	0.467777	0.00104545	0.0329585	NIT2
Streptococcus gordonii	HMGCS1_seq.13496.19	0.467744	0.00104641	0.0329585	HMGCS1
Streptococcus gordonii	GAPDH_seq.3848.14	0.467744	0.00104641	0.0329585	GAPDH
Granulicatella adiacens	HDAC2_seq.18897.31	0.467653	0.00104909	0.033012	HDAC2
Streptococcus gordonii	CPM_seq.9416.77	0.467488	0.00105398	0.033114	CPM
Granulicatella adiacens	PDLIM3_seq.22527.4	0.467407	0.0010564	0.0331557	PDLIM3
Cutibacterium acnes	PABPC1_seq.34205.12	0.467283	0.00106007	0.0332192	PABPC1
Streptococcus gordonii	DAP3_seq.31929.72	0.467233	0.00106159	0.0332323	DAP3
Cutibacterium acnes	SYT6_seq.21539.139	0.46716	0.00106375	0.0332485	SYT6
Granulicatella adiacens	TXNDC15_seq.6366.38	0.467037	0.00106745	0.0333123	TXNDC15
Streptococcus gordonii	HNMT_seq.23178.95	0.466991	0.00106882	0.0333378	HNMT
Cutibacterium acnes	BAP18_seq.21153.5	0.466913	0.00107115	0.0333591	BAP18
Granulicatella adiacens	OVOL1_seq.29384.86	0.466913	0.00107115	0.0333591	OVOL1
Granulicatella adiacens	DNAH11_seq.35121.1	0.466913	0.00107115	0.0333591	DNAH11
Cutibacterium acnes	MALT1_seq.25300.39	0.46679	0.00107487	0.0334233	MALT1
Granulicatella adiacens	INPP5D_seq.25264.102	0.46679	0.00107487	0.0334233	INPP5D
Granulicatella adiacens	PABPC1_seq.34205.12	0.466667	0.0010786	0.0334704	PABPC1
Granulicatella adiacens	LEFTY2_seq.15503.15	0.466543	0.00108234	0.0335177	LEFTY2
Granulicatella adiacens	DOK2_seq.19578.19	0.466543	0.00108234	0.0335177	DOK2
Granulicatella adiacens	HTD2_seq.34923.29	0.466543	0.00108234	0.0335177	HTD2
Granulicatella adiacens	UBB_seq.6651.74	0.466543	0.00108234	0.0335177	UBB
Streptococcus gordonii	PPP3R1|PPP3CA_seq.4903.72	0.466465	0.00108472	0.0335742	PPP3R1|PPP3CA
Granulicatella adiacens	UBE2N_seq.3905.62	0.46642	0.00108609	0.0335995	UBE2N
Streptococcus gordonii	SMAD4_seq.12022.12	0.466209	0.00109253	0.0337808	SMAD4
Cutibacterium acnes	RPL5_seq.20999.12	0.466173	0.00109363	0.0337808	RPL5
Streptococcus gordonii	FSCN1_seq.24226.30	0.466081	0.00109646	0.0337942	FSCN1
Cutibacterium acnes	ACAT1_seq.19197.95	0.46605	0.00109742	0.0337942	ACAT1
Granulicatella adiacens	PPP2R1A_seq.12621.55	0.46605	0.00109742	0.0337942	PPP2R1A
Granulicatella adiacens	SUMO2_seq.19555.1	0.465927	0.00110122	0.0338767	SUMO2
Granulicatella adiacens	PON1_seq.4261.55	0.465894	0.00110223	0.0338872	PON1
Granulicatella adiacens	PPM1L_seq.7187.3	0.465879	0.00110268	0.0338872	PPM1L
Streptococcus gordonii	KLK5_seq.3201.49	0.465854	0.00110345	0.0338905	KLK5
Streptococcus gordonii	GCLM_seq.18214.2	0.465825	0.00110434	0.0338905	GCLM
Cutibacterium acnes	SAR1B_seq.21660.4	0.465803	0.00110503	0.0338905	SAR1B
Granulicatella adiacens	PET117_seq.19303.64	0.465803	0.00110503	0.0338905	PET117
Streptococcus gordonii	NOTCH2_seq.5106.52	0.465697	0.00110831	0.0339733	NOTCH2
Streptococcus gordonii	PEBP1_seq.4276.10	0.465442	0.00111627	0.0341049	PEBP1
Granulicatella adiacens	CLEC1B_seq.4332.6	0.465433	0.00111653	0.0341049	CLEC1B
Granulicatella adiacens	MRPL58_seq.6380.23	0.465063	0.00112814	0.0343036	MRPL58
Granulicatella adiacens	RAB5C_seq.14287.6	0.46494	0.00113203	0.0343796	RAB5C
Streptococcus gordonii	TTL_seq.13973.62	0.46493	0.00113234	0.0343796	TTL
Cutibacterium acnes	HHLA3_seq.22467.94	0.464693	0.00113985	0.034521	HHLA3
Cutibacterium acnes	PDYN_seq.19638.9	0.46457	0.00114378	0.0345646	PDYN
Granulicatella adiacens	LGALS3_seq.35609.24	0.46457	0.00114378	0.0345646	LGALS3
Granulicatella adiacens	RAB33A_seq.23255.7	0.464537	0.00114484	0.0345646	RAB33A
Escherichia ruysiae	RPL37A_seq.33452.1	0.464406	0.00114903	0.0345911	RPL37A
Granulicatella adiacens	CELA2A_seq.7140.1	0.464323	0.00115168	0.0346362	CELA2A
Granulicatella adiacens	PPP1R14B_seq.26775.8	0.464228	0.00115472	0.0347105	PPP1R14B
Granulicatella adiacens	PDGFA_seq.4499.21	0.464076	0.00115962	0.0347714	PDGFA
Streptococcus gordonii	PSMC3_seq.23665.35	0.464035	0.00116098	0.0347948	PSMC3
Granulicatella adiacens	RTN4RL2_seq.28701.2	0.463953	0.00116361	0.0348392	RTN4RL2
Streptococcus gordonii	TP53_seq.6168.11	0.463907	0.00116512	0.0348671	TP53
Granulicatella adiacens	SSX7_seq.35110.11	0.463887	0.00116576	0.0348689	SSX7
Streptococcus gordonii	PUDP_seq.20912.10	0.463651	0.00117344	0.0350296	PUDP
Cutibacterium acnes	SNRPG_seq.19276.124	0.463583	0.00117565	0.0350782	SNRPG
Granulicatella adiacens	UBE2K_seq.17380.2	0.46346	0.00117969	0.0351467	UBE2K
Granulicatella adiacens	ZNF861P_seq.34854.81	0.463412	0.00118125	0.0351755	ZNF861P
Streptococcus gordonii	PCOLCE2_seq.6081.52	0.463267	0.00118603	0.0352834	PCOLCE2
Streptococcus gordonii	KLC1_seq.12656.1	0.463139	0.00119025	0.0353569	KLC1
Cutibacterium acnes	NPHS1_seq.26133.9	0.46309	0.00119189	0.0353706	NPHS1
Streptococcus gordonii	ADH1A_seq.17396.23	0.462883	0.00119874	0.0355217	ADH1A
Streptococcus gordonii	MTHFD1_seq.12575.30	0.462755	0.001203	0.0355957	MTHFD1
Cutibacterium acnes	ADSS1_seq.13998.26	0.46272	0.00120419	0.0356134	ADSS1
Cutibacterium acnes	DKK1_seq.3535.84	0.462596	0.00120832	0.0357005	DKK1
Granulicatella adiacens	NSG2_seq.31078.83	0.462473	0.00121246	0.0357844	NSG2
Granulicatella adiacens	MVD_seq.19748.3	0.46235	0.00121661	0.0358579	MVD
Cutibacterium acnes	RBM4_seq.23361.20	0.462103	0.00122495	0.0359985	RBM4
Granulicatella adiacens	YKT6_seq.31694.95	0.462103	0.00122495	0.0359985	YKT6
Granulicatella adiacens	DNAJB12_seq.8006.12	0.462103	0.00122495	0.0359985	DNAJB12
Cutibacterium acnes	CLSTN1_seq.15521.4	0.461733	0.00123756	0.0361767	CLSTN1
Granulicatella adiacens	RETN_seq.3046.31	0.461733	0.00123756	0.0361767	RETN
Escherichia ruysiae	SMUG1_seq.33527.26	0.461516	0.00124499	0.036206	SMUG1
Granulicatella adiacens	TOMM34_seq.27219.93	0.461486	0.00124603	0.036206	TOMM34
Granulicatella adiacens	C6orf136_seq.31286.45	0.461486	0.00124603	0.036206	C6orf136
Streptococcus gordonii	B3GNT8_seq.9297.12	0.461476	0.00124638	0.036206	B3GNT8
Cutibacterium acnes	CYP4Z1_seq.30376.33	0.461363	0.00125028	0.0362471	CYP4Z1
Granulicatella adiacens	SERPINA2_seq.34546.2	0.461363	0.00125028	0.0362471	SERPINA2
Cutibacterium acnes	OLIG1_seq.25257.162	0.46124	0.00125455	0.0362885	OLIG1
Cutibacterium acnes	RPS3_seq.5026.66	0.46124	0.00125455	0.0362885	RPS3
Streptococcus gordonii	FAHD2A_seq.23389.28	0.46122	0.00125522	0.0362885	FAHD2A
Streptococcus gordonii	SYNCRIP_seq.4224.7	0.46122	0.00125522	0.0362885	SYNCRIP
Granulicatella adiacens	ADSS1_seq.13998.26	0.461116	0.00125883	0.0363234	ADSS1
Streptococcus gordonii	SYCE2_seq.25834.72	0.461092	0.00125966	0.0363301	SYCE2
Cutibacterium acnes	ASS1_seq.19747.10	0.460993	0.00126312	0.0363605	ASS1
Granulicatella adiacens	GIMAP7_seq.24683.11	0.460452	0.0012821	0.0367467	GIMAP7
Granulicatella adiacens	DHRSX_seq.25818.35	0.460144	0.00129303	0.0369547	DHRSX
Streptococcus gordonii	CYP11A1_seq.30348.8	0.460069	0.00129569	0.0369989	CYP11A1
Granulicatella adiacens	RPS6KB1_seq.15608.5	0.459883	0.00130235	0.0371362	RPS6KB1
Granulicatella adiacens	HPCAL4_seq.25837.20	0.459774	0.00130626	0.0372097	HPCAL4
Granulicatella adiacens	NUMB_seq.25248.28	0.459759	0.00130677	0.0372097	NUMB
Granulicatella adiacens	SOX4_seq.28594.228	0.459759	0.00130677	0.0372097	SOX4
Cutibacterium acnes	DDX6_seq.12869.68	0.459636	0.00131121	0.0372309	DDX6
Cutibacterium acnes	CHMP2B_seq.17350.13	0.459636	0.00131121	0.0372309	CHMP2B
Cutibacterium acnes	VSX2_seq.28356.52	0.459636	0.00131121	0.0372309	VSX2
Cutibacterium acnes	ERO1B_seq.7994.41	0.459636	0.00131121	0.0372309	ERO1B
Streptococcus gordonii	HNRNPAB_seq.4450.26	0.459557	0.00131405	0.0372741	HNRNPAB
Granulicatella adiacens	TOMM20L_seq.10817.26	0.459389	0.00132013	0.0372741	TOMM20L
Granulicatella adiacens	CMIP_seq.25100.11	0.459389	0.00132013	0.0372741	CMIP
Streptococcus gordonii	HTRA1_seq.15594.47	0.458534	0.00135147	0.0379466	HTRA1
Cutibacterium acnes	RNASE4_seq.5644.60	0.458403	0.00135633	0.0380478	RNASE4
Streptococcus gordonii	UBE2E3_seq.20090.63	0.458278	0.00136097	0.0381072	UBE2E3
Cutibacterium acnes	MAP2K5_seq.22041.26	0.457786	0.00137941	0.0384633	MAP2K5
Cutibacterium acnes	TPSB2_seq.3403.1	0.457786	0.00137941	0.0384633	TPSB2
Streptococcus gordonii	PPID_seq.5202.4	0.457766	0.00138015	0.0384662	PPID
Granulicatella adiacens	NOSIP_seq.23525.27	0.457539	0.00138874	0.0385988	NOSIP
Granulicatella adiacens	RPS27A_seq.2846.24	0.457539	0.00138874	0.0385988	RPS27A
Cutibacterium acnes	PPIL1_seq.9884.8	0.457416	0.00139342	0.038658	PPIL1
Cutibacterium acnes	F12_seq.27179.216	0.457293	0.00139812	0.0387173	F12
Granulicatella adiacens	DPCD_seq.23272.8	0.457293	0.00139812	0.0387173	DPCD
Granulicatella adiacens	SEMA4G_seq.20540.65	0.457169	0.00140284	0.0387768	SEMA4G
Cutibacterium acnes	PTGES2_seq.18458.4	0.457046	0.00140756	0.0388542	PTGES2
Granulicatella adiacens	KIF23_seq.5228.25	0.457046	0.00140756	0.0388542	KIF23
Streptococcus gordonii	CHMP2B_seq.17350.13	0.456999	0.00140937	0.0388864	CHMP2B
Streptococcus gordonii	EIF5A2_seq.11355.10	0.456871	0.0014143	0.0389511	EIF5A2
Cutibacterium acnes	TTPAL_seq.24687.18	0.456799	0.00141706	0.038974	TTPAL
Granulicatella adiacens	CUL5_seq.34250.10	0.456799	0.00141706	0.038974	CUL5
Granulicatella adiacens	UBB_seq.6641.60	0.456799	0.00141706	0.038974	UBB
Streptococcus gordonii	RANGRF_seq.30370.19	0.456743	0.00141924	0.0390161	RANGRF
Granulicatella adiacens	NAA50_seq.20943.14	0.456306	0.00143623	0.039358	NAA50
Cutibacterium acnes	FN1_seq.3435.53	0.456183	0.00144106	0.0394188	FN1
Granulicatella adiacens	PSMB3_seq.18339.207	0.456183	0.00144106	0.0394188	PSMB3
Escherichia ruysiae	LDHA_seq.15414.316	0.456158	0.00144201	0.0394272	LDHA
Cutibacterium acnes	UFC1_seq.3405.6	0.456059	0.0014459	0.0394901	UFC1
Streptococcus gordonii	CCT5_seq.12569.25	0.455975	0.00144919	0.0394985	CCT5
Cutibacterium acnes	UBE3A_seq.11226.16	0.455936	0.00145075	0.0395232	UBE3A
Cutibacterium acnes	ADSL_seq.5023.23	0.455813	0.00145562	0.0395846	ADSL
Cutibacterium acnes	USP14_seq.19189.2	0.455442	0.00147032	0.0398768	USP14
Cutibacterium acnes	HSPB6_seq.19127.1	0.455319	0.00147525	0.0399413	HSPB6
Cutibacterium acnes	FAHD2A_seq.23389.28	0.455319	0.00147525	0.0399413	FAHD2A
Streptococcus gordonii	JPT2_seq.20110.25	0.455208	0.00147971	0.0400189	JPT2
Granulicatella adiacens	TIRAP_seq.9839.148	0.455086	0.00148459	0.0401019	TIRAP
Streptococcus gordonii	PSMA5_seq.18925.24	0.454696	0.00150037	0.0403659	PSMA5
Granulicatella adiacens	DDX17_seq.34244.34	0.454579	0.00150514	0.0404761	DDX17
Granulicatella adiacens	HDGFL1_seq.18898.36	0.454332	0.00151522	0.0406748	HDGFL1
Granulicatella adiacens	PLA2G12B_seq.9380.2	0.454332	0.00151522	0.0406748	PLA2G12B
Cutibacterium acnes	ACAT2_seq.17341.89	0.454209	0.00152028	0.0407926	ACAT2
Granulicatella adiacens	DIS3L2_seq.26061.80	0.454086	0.00152536	0.0408661	DIS3L2
Cutibacterium acnes	METAP2_seq.3170.6	0.453962	0.00153045	0.0408661	METAP2
Granulicatella adiacens	CFHR5_seq.16055.3	0.453962	0.00153045	0.0408661	CFHR5
Cutibacterium acnes	MTHFD1_seq.12575.30	0.453839	0.00153556	0.0409122	MTHFD1
Streptococcus gordonii	FGR_seq.3810.50	0.453801	0.00153715	0.0409364	FGR
Cutibacterium acnes	DARS1_seq.12675.14	0.453469	0.00155097	0.0412321	DARS1
Granulicatella adiacens	RRM1_seq.11360.39	0.453469	0.00155097	0.0412321	RRM1
Streptococcus gordonii	PCBP1_seq.11458.30	0.453289	0.00155852	0.041378	PCBP1
Cutibacterium acnes	KLHL36_seq.24933.3	0.453222	0.00156133	0.0414163	KLHL36
Granulicatella adiacens	POLR1C_seq.12939.1	0.453222	0.00156133	0.0414163	POLR1C
Cutibacterium acnes	LRATD2_seq.21141.9	0.453113	0.00156594	0.0414633	LRATD2
Cutibacterium acnes	RFK_seq.13059.33	0.453099	0.00156653	0.0414633	RFK
Granulicatella adiacens	ADAT3_seq.33398.20	0.453099	0.00156653	0.0414633	ADAT3
Cutibacterium acnes	ZNF382_seq.14616.16	0.453079	0.00156736	0.0414672	ZNF382
Streptococcus gordonii	DCXR_seq.17758.79	0.453033	0.0015693	0.0414823	DCXR
Cutibacterium acnes	FBLN5_seq.10738.11	0.452976	0.00157174	0.0414999	FBLN5
Cutibacterium acnes	HMBS_seq.11530.37	0.452852	0.00157697	0.041576	HMBS
Granulicatella adiacens	LIN7B_seq.15612.5	0.452852	0.00157697	0.041576	LIN7B
Granulicatella adiacens	IVD_seq.17737.7	0.452729	0.00158222	0.0416417	IVD
Granulicatella adiacens	PTGES2_seq.18458.4	0.452606	0.00158748	0.041762	PTGES2
Streptococcus gordonii	MPHOSPH6_seq.34977.4	0.452522	0.00159107	0.0418201	MPHOSPH6
Cutibacterium acnes	NUDCD2_seq.21002.1	0.452482	0.00159276	0.041828	NUDCD2
Cutibacterium acnes	RAB3C_seq.19586.89	0.452236	0.00160336	0.0419425	RAB3C
Granulicatella adiacens	CCT7_seq.13673.21	0.452236	0.00160336	0.0419425	CCT7
Granulicatella adiacens	TBC1D13_seq.21163.21	0.452236	0.00160336	0.0419425	TBC1D13
Granulicatella adiacens	AREG_seq.2970.60	0.452236	0.00160336	0.0419425	AREG
Granulicatella adiacens	RAF1_seq.10001.7	0.451496	0.00163553	0.0424537	RAF1
Granulicatella adiacens	MARVELD2_seq.23611.16	0.451448	0.00163763	0.0424898	MARVELD2
Cutibacterium acnes	DNAJB1_seq.3852.19	0.451263	0.00164577	0.0425601	DNAJB1
Streptococcus gordonii	USP19_seq.21730.56	0.451242	0.00164667	0.0425601	USP19
Streptococcus gordonii	UGT2B7_seq.35441.6	0.450987	0.001658	0.0427432	UGT2B7
Cutibacterium acnes	LIN7B_seq.4238.4	0.450954	0.00165942	0.0427618	LIN7B
Streptococcus gordonii	SDC3_seq.16612.28	0.450859	0.00166368	0.0427623	SDC3
Cutibacterium acnes	PTPN11_seq.11830.48	0.450755	0.00166828	0.0428441	PTPN11
Cutibacterium acnes	SPARC_seq.3043.49	0.450755	0.00166828	0.0428441	SPARC
Streptococcus gordonii	SORD_seq.15447.45	0.450731	0.00166939	0.0428543	SORD
Streptococcus gordonii	CYP3A4_seq.26779.8	0.450603	0.00167511	0.0429829	CYP3A4
Cutibacterium acnes	CXCL3_seq.2986.49	0.450509	0.00167933	0.0430363	CXCL3
Granulicatella adiacens	USP15_seq.19161.1	0.450509	0.00167933	0.0430363	USP15
Granulicatella adiacens	MAP1LC3B_seq.11608.5	0.450385	0.00168488	0.0431134	MAP1LC3B
Granulicatella adiacens	ABLIM3_seq.13578.98	0.450385	0.00168488	0.0431134	ABLIM3
Streptococcus gordonii	SLC25A42_seq.31343.21	0.450347	0.00168661	0.0431134	SLC25A42
Streptococcus gordonii	SGCE_seq.27647.5	0.450219	0.00169239	0.0432427	SGCE
Streptococcus gordonii	TMEM238_seq.31684.12	0.449707	0.00171566	0.0436163	TMEM238
Streptococcus gordonii	INHBC_seq.6408.2	0.449579	0.00172153	0.0437286	INHBC
Cutibacterium acnes	LRRC4_seq.21690.31	0.449522	0.00172416	0.0437588	LRRC4
Granulicatella adiacens	ERH_seq.11614.29	0.449522	0.00172416	0.0437588	ERH
Streptococcus gordonii	CRYL1_seq.24643.21	0.449465	0.00172677	0.0438066	CRYL1
Streptococcus gordonii	RANGAP1_seq.25036.10	0.449324	0.00173331	0.0439001	RANGAP1
Streptococcus gordonii	HDAC3_seq.29769.30	0.449324	0.00173331	0.0439001	HDAC3
Granulicatella adiacens	BOLA1_seq.15370.5	0.449275	0.00173553	0.0439001	BOLA1
Granulicatella adiacens	SYNPR_seq.33110.38	0.449275	0.00173553	0.0439001	SYNPR
Streptococcus gordonii	DNAJB8_seq.20942.4	0.449209	0.00173858	0.0439404	DNAJB8
Cutibacterium acnes	VPS36_seq.32645.42	0.449152	0.00174125	0.043971	VPS36
Cutibacterium acnes	PGRMC1_seq.7863.50	0.449152	0.00174125	0.043971	PGRMC1
Streptococcus gordonii	PRPS2_seq.18329.4	0.44894	0.00175111	0.0441832	PRPS2
Streptococcus gordonii	MRPS23_seq.28454.48	0.448812	0.00175708	0.0442768	MRPS23
Cutibacterium acnes	UBFD1_seq.31656.43	0.448782	0.00175848	0.0442768	UBFD1
Cutibacterium acnes	NTN4_seq.3327.27	0.448659	0.00176426	0.0443484	NTN4
Granulicatella adiacens	FAM20A_seq.6433.57	0.448535	0.00177005	0.0444571	FAM20A
Granulicatella adiacens	PSME2_seq.17694.32	0.448412	0.00177586	0.0445661	PSME2
Streptococcus gordonii	NUMB_seq.25248.28	0.448172	0.00178721	0.0447662	NUMB
Cutibacterium acnes	TFPI_seq.3336.50	0.448165	0.00178754	0.0447662	TFPI
Granulicatella adiacens	FKBP15_seq.24943.117	0.448165	0.00178754	0.0447662	FKBP15
Cutibacterium acnes	HDAC3_seq.29769.30	0.448042	0.0017934	0.0447867	HDAC3
Granulicatella adiacens	AP2A2_seq.13621.31	0.448042	0.0017934	0.0447867	AP2A2
Escherichia ruysiae	FGF6_seq.4130.71	0.447794	0.00180523	0.0448815	FGF6
Streptococcus gordonii	AKR7L_seq.34838.49	0.447789	0.0018055	0.0448815	AKR7L
Granulicatella adiacens	CRP_seq.4337.49	0.447672	0.00181109	0.0449757	CRP
Streptococcus gordonii	MREG_seq.19145.4	0.447661	0.00181164	0.0449757	MREG
Streptococcus gordonii	PSAT1_seq.18342.2	0.447533	0.00181779	0.0450759	PSAT1
Streptococcus gordonii	GZMA_seq.13712.104	0.447405	0.00182396	0.0451549	GZMA
Cutibacterium acnes	TTC9_seq.24474.12	0.447316	0.00182827	0.045243	TTC9
Granulicatella adiacens	CYP4Z1_seq.30376.33	0.447179	0.00183492	0.0453334	CYP4Z1
Cutibacterium acnes	PPP2R1A_seq.12621.55	0.446932	0.00184694	0.0455559	PPP2R1A
Escherichia ruysiae	C1QTNF6_seq.33597.86	0.446534	0.00186648	0.0458433	C1QTNF6
Streptococcus gordonii	LDHA_seq.15414.316	0.446509	0.00186769	0.0458433	LDHA
Cutibacterium acnes	TES_seq.17419.17	0.446438	0.00187119	0.0458547	TES
Cutibacterium acnes	NOTCH2_seq.5106.52	0.446438	0.00187119	0.0458547	NOTCH2
Granulicatella adiacens	HNF4A_seq.10041.3	0.446438	0.00187119	0.0458547	HNF4A
Cutibacterium acnes	FN1_seq.3434.34	0.446315	0.00187729	0.0458928	FN1
Granulicatella adiacens	CA3_seq.3799.11	0.446315	0.00187729	0.0458928	CA3
Granulicatella adiacens	CBS_seq.29727.42	0.446192	0.00188342	0.0459681	CBS
Cutibacterium acnes	AMBRA1_seq.30766.5	0.445945	0.00189572	0.0461566	AMBRA1
Streptococcus gordonii	OARD1_seq.33752.96	0.44587	0.00189949	0.0462299	OARD1
Granulicatella adiacens	PAK4_seq.13719.19	0.445774	0.0019043	0.0463282	PAK4
Cutibacterium acnes	CEL_seq.29505.21	0.445205	0.00193304	0.0468767	CEL
Granulicatella adiacens	PSIP1_seq.17176.13	0.445205	0.00193304	0.0468767	PSIP1
Streptococcus gordonii	LZIC_seq.19338.3	0.444974	0.00194482	0.047031	LZIC
Granulicatella adiacens	AHSA1_seq.11633.89	0.444958	0.00194563	0.047031	AHSA1
Granulicatella adiacens	EIF4B_seq.14675.20	0.444958	0.00194563	0.047031	EIF4B
Cutibacterium acnes	HNRNPAB_seq.4450.26	0.444712	0.00195829	0.0472238	HNRNPAB
Cutibacterium acnes	PLOD2_seq.6923.1	0.444588	0.00196464	0.047255	PLOD2
Granulicatella adiacens	ASS1_seq.19747.10	0.444588	0.00196464	0.047255	ASS1
Granulicatella adiacens	WDR48|USP12_seq.21751.6	0.444588	0.00196464	0.047255	WDR48|USP12
Streptococcus gordonii	FN3K_seq.21147.9	0.444463	0.00197115	0.0473451	FN3K
Granulicatella adiacens	HGD_seq.9832.33	0.444417	0.0019735	0.0473829	HGD
Streptococcus gordonii	CLPB_seq.26125.69	0.444335	0.00197778	0.0474666	CLPB
Cutibacterium acnes	APLP2_seq.10627.87	0.444218	0.00198382	0.047574	APLP2
Granulicatella adiacens	CKAP4_seq.35766.74	0.444109	0.00198954	0.0476526	CKAP4
Granulicatella adiacens	PSMA5_seq.18925.24	0.444095	0.00199025	0.0476526	PSMA5
Granulicatella adiacens	PKM_seq.4240.31	0.444095	0.00199025	0.0476526	PKM
Cutibacterium acnes	NME4_seq.16809.1	0.443985	0.00199599	0.0477692	NME4
Granulicatella adiacens	DLG1_seq.35480.3	0.443848	0.00200317	0.0478271	DLG1
Granulicatella adiacens	AIP_seq.3839.60	0.443848	0.00200317	0.0478271	AIP
Granulicatella adiacens	EOLA1_seq.24905.22	0.443739	0.00200893	0.0479085	EOLA1
Granulicatella adiacens	IL12RB1_seq.13706.12	0.443725	0.00200965	0.0479085	IL12RB1
Streptococcus gordonii	UBE3A_seq.11226.16	0.443439	0.00202475	0.0481735	UBE3A
Streptococcus gordonii	DNAJB6_seq.11606.22	0.443439	0.00202475	0.0481735	DNAJB6
Cutibacterium acnes	GMPR_seq.19254.125	0.442985	0.00204896	0.0486347	GMPR
Granulicatella adiacens	BAP18_seq.21153.5	0.442985	0.00204896	0.0486347	BAP18
Granulicatella adiacens	RAD23A_seq.10058.1	0.442738	0.00206221	0.0488533	RAD23A
Granulicatella adiacens	BLVRB_seq.17148.7	0.442492	0.00207554	0.0490538	BLVRB
Granulicatella adiacens	PCK2_seq.22405.61	0.442492	0.00207554	0.0490538	PCK2
Streptococcus gordonii	PPM1L_seq.7187.3	0.442365	0.00208238	0.0491578	PPM1L
Cutibacterium acnes	BAIAP2_seq.19331.117	0.441875	0.00210919	0.0494266	BAIAP2
Cutibacterium acnes	GIPC3_seq.34763.3	0.441875	0.00210919	0.0494266	GIPC3
Granulicatella adiacens	AASDHPPT_seq.17320.19	0.441875	0.00210919	0.0494266	AASDHPPT
Granulicatella adiacens	UBE2N|UBE2V1_seq.21747.114	0.441875	0.00210919	0.0494266	UBE2N|UBE2V1
Streptococcus gordonii	UFC1_seq.3405.6	0.441776	0.00211462	0.0495066	UFC1
Cutibacterium acnes	GLA_seq.15588.17	0.441751	0.00211598	0.0495066	GLA
Granulicatella adiacens	VPS4A_seq.11476.43	0.441751	0.00211598	0.0495066	VPS4A
Granulicatella adiacens	BCAP31_seq.25833.34	0.441703	0.00211863	0.0495495	BCAP31
Cutibacterium acnes	SLC25A42_seq.31343.21	0.441381	0.00213646	0.0498316	SLC25A42
Granulicatella adiacens	CPNE2_seq.29233.4	0.441381	0.00213646	0.0498316	CPNE2
Streptococcus gordonii	WARS1_seq.9870.17	0.441342	0.00213865	0.0498572	WARS1
Streptococcus gordonii	GSDMC_seq.33028.27	0.441265	0.00214297	0.0498572	GSDMC
Granulicatella adiacens	HDGF_seq.16758.96	0.441258	0.00214333	0.0498572	HDGF
Cutibacterium acnes	PCDHGC3_seq.7859.21	-0.441135	0.00215022	0.0499597	PCDHGC3
Granulicatella adiacens	CORO1B_seq.27327.6	-0.441135	0.00215022	0.0499597	CORO1B
Streptococcus gordonii	B4GALNT1_seq.8976.13	-0.44115	0.00214935	0.0499597	B4GALNT1
Cutibacterium acnes	DUSP6_seq.12341.8	-0.441258	0.00214333	0.0498572	DUSP6
Streptococcus gordonii	ABTB1_seq.33490.25	-0.441265	0.00214297	0.0498572	ABTB1
Granulicatella adiacens	LIPT1_seq.33720.128	-0.441272	0.00214257	0.0498572	LIPT1
Cutibacterium acnes	CRYBB3_seq.23262.11	-0.441313	0.0021403	0.0498572	CRYBB3
Granulicatella adiacens	RLN1_seq.29553.27	-0.441409	0.00213495	0.0498316	RLN1
Streptococcus gordonii	DPEP1_seq.10528.2	-0.441484	0.00213079	0.0497568	DPEP1
Granulicatella adiacens	ABHD3_seq.29977.54	-0.441505	0.00212962	0.0497487	ABHD3
Granulicatella adiacens	RPA2_seq.19264.6	-0.441628	0.00212279	0.0496275	RPA2
Granulicatella adiacens	H2BC21_seq.22974.25	-0.441751	0.00211598	0.0495066	H2BC21
Cutibacterium acnes	GPATCH3_seq.29992.15	-0.441998	0.00210243	0.0493996	GPATCH3
Granulicatella adiacens	SEMA4F_seq.9932.49	-0.441998	0.00210243	0.0493996	SEMA4F
Cutibacterium acnes	TEX29_seq.10557.6	-0.442121	0.00209568	0.0493177	TEX29
Streptococcus gordonii	FUOM_seq.26182.7	-0.44216	0.00209357	0.0493066	FUOM
Streptococcus gordonii	P2RY12_seq.31002.67	-0.442288	0.0020866	0.049219	P2RY12
Streptococcus gordonii	OCIAD1_seq.3635.76	-0.442288	0.0020866	0.049219	OCIAD1
Granulicatella adiacens	AADAT_seq.22023.3	-0.442368	0.00208223	0.0491578	AADAT
Granulicatella adiacens	RELT_seq.14112.40	-0.442492	0.00207554	0.0490538	RELT
Granulicatella adiacens	IL21_seq.7124.18	-0.442492	0.00207554	0.0490538	IL21
Cutibacterium acnes	OLFML3_seq.8660.33	-0.442615	0.00206887	0.0489726	OLFML3
Granulicatella adiacens	UTP6_seq.24279.30	-0.442615	0.00206887	0.0489726	UTP6
Cutibacterium acnes	POU6F1_seq.21194.39	-0.442862	0.00205558	0.0487343	POU6F1
Cutibacterium acnes	CPNE7_seq.24277.22	-0.442862	0.00205558	0.0487343	CPNE7
Granulicatella adiacens	TSPAN6_seq.29938.11	-0.442862	0.00205558	0.0487343	TSPAN6
Cutibacterium acnes	GPT_seq.3709.4	-0.442985	0.00204896	0.0486347	GPT
Granulicatella adiacens	PIGH_seq.33185.33	-0.443122	0.00204163	0.0485179	PIGH
Cutibacterium acnes	PSMA2_seq.4280.47	-0.443232	0.00203578	0.0483979	PSMA2
Cutibacterium acnes	TMEM8B_seq.12742.160	-0.443355	0.00202922	0.0482609	TMEM8B
Streptococcus gordonii	CD8B|CD8A_seq.21692.12	-0.443567	0.00201798	0.0480502	CD8B|CD8A
Streptococcus gordonii	CHRNA1_seq.33037.32	-0.443567	0.00201798	0.0480502	CHRNA1
Cutibacterium acnes	ICA1_seq.21975.22	-0.443602	0.00201616	0.0480446	ICA1
Streptococcus gordonii	ACTR10_seq.34999.6	-0.443823	0.0020045	0.0478271	ACTR10
Granulicatella adiacens	AP1S2_seq.18405.117	-0.443848	0.00200317	0.0478271	AP1S2
Granulicatella adiacens	RGL3_seq.28392.14	-0.443972	0.0019967	0.0477692	RGL3
Granulicatella adiacens	PLBD1_seq.6315.58	-0.444095	0.00199025	0.0476526	PLBD1
Cutibacterium acnes	NME3_seq.29588.56	-0.444218	0.00198382	0.047574	NME3
Streptococcus gordonii	DCP1B_seq.12715.30	-0.444463	0.00197115	0.0473451	DCP1B
Streptococcus gordonii	CDK11B_seq.35444.24	-0.444463	0.00197115	0.0473451	CDK11B
Cutibacterium acnes	HSPH1_seq.17704.74	-0.444588	0.00196464	0.047255	HSPH1
Granulicatella adiacens	AKR1C1_seq.12618.50	-0.444588	0.00196464	0.047255	AKR1C1
Streptococcus gordonii	DRAP1_seq.24636.9	-0.44459	0.00196453	0.047255	DRAP1
Cutibacterium acnes	MYL6_seq.20105.7	-0.444712	0.00195829	0.0472238	MYL6
Cutibacterium acnes	HERC5_seq.12934.1	-0.444835	0.00195195	0.0471085	HERC5
Cutibacterium acnes	GPC6_seq.5350.14	-0.444835	0.00195195	0.0471085	GPC6
Granulicatella adiacens	A1CF_seq.12423.38	-0.444835	0.00195195	0.0471085	A1CF
Streptococcus gordonii	ATP5PO_seq.9202.309	-0.444846	0.00195137	0.0471085	ATP5PO
Granulicatella adiacens	ICA1_seq.21975.22	-0.444958	0.00194563	0.047031	ICA1
Granulicatella adiacens	FUNDC1_seq.22149.2	-0.444958	0.00194563	0.047031	FUNDC1
Granulicatella adiacens	FDX2_seq.11231.12	-0.445082	0.00193933	0.0469726	FDX2
Streptococcus gordonii	NCKAP5_seq.33272.52	-0.445102	0.00193828	0.0469661	NCKAP5
Granulicatella adiacens	GRIA4_seq.10760.107	-0.445205	0.00193304	0.0468767	GRIA4
Cutibacterium acnes	SPACA3_seq.8076.4	-0.445452	0.00192053	0.0466668	SPACA3
Streptococcus gordonii	B3GNT9_seq.31310.238	-0.445614	0.00191234	0.0464866	B3GNT9
Granulicatella adiacens	RTL6_seq.20954.27	-0.44565	0.0019105	0.0464604	RTL6
Cutibacterium acnes	ARMC9_seq.25848.42	-0.445945	0.00189572	0.0461566	ARMC9
Cutibacterium acnes	OLR1_seq.3636.37	-0.445945	0.00189572	0.0461566	OLR1
Streptococcus gordonii	KCMF1_seq.31125.124	-0.446126	0.00188671	0.0460115	KCMF1
Granulicatella adiacens	KIAA1217_seq.32080.37	-0.446192	0.00188342	0.0459681	KIAA1217
Granulicatella adiacens	LDHA_seq.9761.89	-0.446192	0.00188342	0.0459681	LDHA
Cutibacterium acnes	LRRN4_seq.31169.39	-0.446267	0.00187967	0.0459323	LRRN4
Cutibacterium acnes	TAF1_seq.35238.60	-0.446315	0.00187729	0.0458928	TAF1
Granulicatella adiacens	THOP1_seq.21429.50	-0.446315	0.00187729	0.0458928	THOP1
Streptococcus gordonii	INHBA|INHBC_seq.18814.21	-0.446395	0.00187333	0.0458887	INHBA|INHBC
Granulicatella adiacens	ACTR10_seq.34999.6	-0.446438	0.00187119	0.0458547	ACTR10
Streptococcus gordonii	NUP62_seq.31921.169	-0.446509	0.00186769	0.0458433	NUP62
Streptococcus gordonii	C17orf78_seq.6571.75	-0.446509	0.00186769	0.0458433	C17orf78
Escherichia ruysiae	KIR3DL3_seq.8045.3	-0.446567	0.00186487	0.0458433	KIR3DL3
Streptococcus gordonii	UTP11_seq.29275.13	-0.446637	0.00186139	0.0457815	UTP11
Granulicatella adiacens	INSYN2A_seq.30461.117	-0.446685	0.00185903	0.0457421	INSYN2A
Granulicatella adiacens	ST6GALNAC1_seq.7867.154	-0.446685	0.00185903	0.0457421	ST6GALNAC1
Cutibacterium acnes	TMEM182_seq.31952.100	-0.446809	0.00185298	0.0456303	TMEM182
Granulicatella adiacens	GPR101_seq.11371.1	-0.446809	0.00185298	0.0456303	GPR101
Cutibacterium acnes	ASCL3_seq.30492.86	-0.446884	0.00184928	0.0455764	ASCL3
Streptococcus gordonii	APOD_seq.8262.20	-0.446893	0.00184884	0.0455764	APOD
Cutibacterium acnes	C1D_seq.7821.6	-0.447055	0.00184092	0.045426	C1D
Granulicatella adiacens	PTPRH_seq.11988.24	-0.447055	0.00184092	0.045426	PTPRH
Granulicatella adiacens	CLDND2_seq.32473.6	-0.447055	0.00184092	0.045426	CLDND2
Granulicatella adiacens	RPS24_seq.21830.5	-0.447179	0.00183492	0.0453334	RPS24
Granulicatella adiacens	MPP2_seq.24265.6	-0.447179	0.00183492	0.0453334	MPP2
Granulicatella adiacens	HBZ_seq.6919.3	-0.447179	0.00183492	0.0453334	HBZ
Cutibacterium acnes	XCL2_seq.15617.8	-0.447425	0.00182297	0.0451488	XCL2
Granulicatella adiacens	PRKAR2A_seq.19125.26	-0.447453	0.00182164	0.0451343	PRKAR2A
Granulicatella adiacens	TMEM70_seq.8074.32	-0.447453	0.00182164	0.0451343	TMEM70
Granulicatella adiacens	PMPCA_seq.24907.3	-0.447549	0.00181703	0.0450753	PMPCA
Streptococcus gordonii	NUP35_seq.23399.35	-0.447661	0.00181164	0.0449757	NUP35
Streptococcus gordonii	SDF2L1_seq.6990.44	-0.447789	0.0018055	0.0448815	SDF2L1
Granulicatella adiacens	CDH3_seq.2643.57	-0.447795	0.00180518	0.0448815	CDH3
Granulicatella adiacens	ID1_seq.9436.2	-0.447809	0.00180452	0.0448815	ID1
Granulicatella adiacens	CYP19A1_seq.33739.64	-0.447885	0.00180091	0.0448595	CYP19A1
Streptococcus gordonii	NR1H2_seq.9016.12	-0.447916	0.00179939	0.0448401	NR1H2
Granulicatella adiacens	EIF4G3_seq.13991.47	-0.447919	0.00179928	0.0448401	EIF4G3
Cutibacterium acnes	SHISAL2A_seq.13431.74	-0.447932	0.00179862	0.0448401	SHISAL2A
Granulicatella adiacens	MELT_seq.8445.184	-0.448008	0.00179502	0.0447867	MELT
Cutibacterium acnes	PCK2_seq.20079.6	-0.448042	0.0017934	0.0447867	PCK2
Cutibacterium acnes	PUS10_seq.31931.55	-0.448042	0.0017934	0.0447867	PUS10
Streptococcus gordonii	SUPT3H_seq.27966.113	-0.448172	0.00178721	0.0447662	SUPT3H
Granulicatella adiacens	PRR20E_seq.30572.65	-0.448412	0.00177586	0.0445661	PRR20E
Granulicatella adiacens	ITM2C_seq.9523.34	-0.448611	0.0017665	0.0443864	ITM2C
Cutibacterium acnes	ZNF275_seq.9609.25	-0.448659	0.00176426	0.0443484	ZNF275
Granulicatella adiacens	C5orf63_seq.13378.80	-0.448659	0.00176426	0.0443484	C5orf63
Cutibacterium acnes	RMC1_seq.33588.3	-0.448796	0.00175783	0.0442768	RMC1
Cutibacterium acnes	RLN3_seq.6027.31	-0.448919	0.00175207	0.044189	RLN3
Granulicatella adiacens	SND1_seq.24416.20	-0.449228	0.00173775	0.0439377	SND1
Cutibacterium acnes	AP1B1_seq.24954.83	-0.449275	0.00173553	0.0439001	AP1B1
Cutibacterium acnes	CDKAL1_seq.30592.102	-0.449275	0.00173553	0.0439001	CDKAL1
Cutibacterium acnes	MXI1_seq.9035.2	-0.449399	0.00172984	0.0438661	MXI1
Cutibacterium acnes	SATB1_seq.13511.29	-0.449645	0.0017185	0.0436701	SATB1
Streptococcus gordonii	SCAMP3_seq.22017.1	-0.449707	0.00171566	0.0436163	SCAMP3
Cutibacterium acnes	GIMD1_seq.23522.1	-0.449769	0.00171285	0.0435816	GIMD1
Granulicatella adiacens	GNAQ_seq.23567.37	-0.449769	0.00171285	0.0435816	GNAQ
Granulicatella adiacens	POTEM_seq.7967.38	-0.449858	0.00170877	0.0435327	POTEM
Granulicatella adiacens	CSNK1G3_seq.29123.28	-0.449892	0.00170723	0.0435116	CSNK1G3
Granulicatella adiacens	ROS1_seq.9032.30	-0.449892	0.00170723	0.0435116	ROS1
Granulicatella adiacens	ADAM17_seq.8882.1	-0.449968	0.00170379	0.0434606	ADAM17
Cutibacterium acnes	TSPY2_seq.30490.8	-0.450139	0.00169602	0.0432807	TSPY2
Cutibacterium acnes	FOXRED1_seq.8017.23	-0.450139	0.00169602	0.0432807	FOXRED1
Granulicatella adiacens	PCYOX1L_seq.5599.88	-0.450139	0.00169602	0.0432807	PCYOX1L
Streptococcus gordonii	MYL12B_seq.19122.47	-0.450347	0.00168661	0.0431134	MYL12B
Granulicatella adiacens	REM1_seq.24665.48	-0.450385	0.00168488	0.0431134	REM1
Cutibacterium acnes	EGR2_seq.28000.2	-0.450509	0.00167933	0.0430363	EGR2
Streptococcus gordonii	RNF43_seq.10505.12	-0.450859	0.00166368	0.0427623	RNF43
Streptococcus gordonii	KCNE2_seq.33779.141	-0.450859	0.00166368	0.0427623	KCNE2
Cutibacterium acnes	KLK9_seq.5758.49	-0.450879	0.00166278	0.0427623	KLK9
Granulicatella adiacens	FGF2_seq.3025.50	-0.450879	0.00166278	0.0427623	FGF2
Cutibacterium acnes	LRIT2_seq.11716.28	-0.450893	0.00166217	0.0427623	LRIT2
Streptococcus gordonii	LRRN4CL_seq.30372.35	-0.450987	0.001658	0.0427432	LRRN4CL
Granulicatella adiacens	PTTG1_seq.17727.1	-0.451002	0.0016573	0.0427432	PTTG1
Granulicatella adiacens	COPS8_seq.22119.18	-0.451002	0.0016573	0.0427432	COPS8
Granulicatella adiacens	ADAM11_seq.6586.19	-0.451126	0.00165184	0.0426754	ADAM11
Cutibacterium acnes	NHLRC3_seq.9087.8	-0.451249	0.00164639	0.0425601	NHLRC3
Granulicatella adiacens	SYTL4_seq.11563.51	-0.451249	0.00164639	0.0425601	SYTL4
Granulicatella adiacens	PGLYRP3_seq.10561.5	-0.451263	0.00164577	0.0425601	PGLYRP3
Streptococcus gordonii	TRAF5_seq.28260.13	-0.45137	0.00164103	0.0425053	TRAF5
Granulicatella adiacens	ZBTB44_seq.27977.102	-0.451372	0.00164095	0.0425053	ZBTB44
Streptococcus gordonii	MPI_seq.25233.2	-0.451384	0.00164042	0.0425053	MPI
Cutibacterium acnes	MSGN1_seq.30597.29	-0.451619	0.00163013	0.0423316	MSGN1
Granulicatella adiacens	IBSP_seq.14023.84	-0.451619	0.00163013	0.0423316	IBSP
Granulicatella adiacens	INHBB_seq.16746.12	-0.451619	0.00163013	0.0423316	INHBB
Granulicatella adiacens	CAP2_seq.33586.164	-0.451619	0.00163013	0.0423316	CAP2
Streptococcus gordonii	POLR1F_seq.33283.53	-0.45164	0.0016292	0.0423316	POLR1F
Cutibacterium acnes	AKT2_seq.14685.17	-0.451742	0.00162474	0.0423007	AKT2
Streptococcus gordonii	RNF220_seq.33134.39	-0.451754	0.00162423	0.0423007	RNF220
Granulicatella adiacens	PGLYRP4_seq.19821.10	-0.451818	0.00162145	0.0422513	PGLYRP4
Streptococcus gordonii	DCAF11_seq.22120.4	-0.451882	0.00161866	0.0421968	DCAF11
Cutibacterium acnes	WDTC1_seq.28213.44	-0.451989	0.00161402	0.0421121	WDTC1
Streptococcus gordonii	CSTPP1_seq.22367.17	-0.452024	0.0016125	0.0420907	CSTPP1
Cutibacterium acnes	RNF122_seq.11160.56	-0.452112	0.00160868	0.042009	RNF122
Cutibacterium acnes	CLTA_seq.19257.11	-0.452112	0.00160868	0.042009	CLTA
Cutibacterium acnes	FAM3B_seq.5618.50	-0.452112	0.00160868	0.042009	FAM3B
Cutibacterium acnes	IMPA2_seq.12581.39	-0.452188	0.00160541	0.0419781	IMPA2
Cutibacterium acnes	C4A_seq.30703.102	-0.452236	0.00160336	0.0419425	C4A
Granulicatella adiacens	env_seq.4792.51	-0.452236	0.00160336	0.0419425	env
Cutibacterium acnes	MRPL17_seq.31317.23	-0.452482	0.00159276	0.041828	MRPL17
Streptococcus gordonii	SPAG6_seq.28219.26	-0.452522	0.00159107	0.0418201	SPAG6
Cutibacterium acnes	CAPNS2_seq.22063.20	-0.452729	0.00158222	0.0416417	CAPNS2
Granulicatella adiacens	RDH16_seq.12881.17	-0.452729	0.00158222	0.0416417	RDH16
Granulicatella adiacens	PLAAT2_seq.7822.11	-0.452729	0.00158222	0.0416417	PLAAT2
Granulicatella adiacens	LDB2_seq.22491.10	-0.452852	0.00157697	0.041576	LDB2
Streptococcus gordonii	ACTR5_seq.32155.99	-0.452983	0.00157142	0.0414999	ACTR5
Granulicatella adiacens	FIGLA_seq.29088.13	-0.453051	0.00156854	0.0414803	FIGLA
Granulicatella adiacens	IL17C_seq.9255.5	-0.453113	0.00156594	0.0414633	IL17C
Cutibacterium acnes	CTSC_seq.13730.18	-0.453346	0.00155614	0.0413331	CTSC
Streptococcus gordonii	MSC_seq.23322.2	-0.453417	0.00155315	0.0412718	MSC
Escherichia ruysiae	HTR7_seq.13547.5	-0.453479	0.00155055	0.0412321	HTR7
Granulicatella adiacens	MCM3AP_seq.31998.10	-0.45373	0.0015401	0.0409971	MCM3AP
Granulicatella adiacens	HES5_seq.22466.27	-0.453839	0.00153556	0.0409122	HES5
Granulicatella adiacens	ERCC6L2_seq.28018.171	-0.453839	0.00153556	0.0409122	ERCC6L2
Granulicatella adiacens	ACRV1_seq.10507.166	-0.453853	0.00153498	0.0409122	ACRV1
Granulicatella adiacens	LRIT2_seq.11716.28	-0.453853	0.00153498	0.0409122	LRIT2
Cutibacterium acnes	RBM18_seq.20383.31	-0.453962	0.00153045	0.0408661	RBM18
Granulicatella adiacens	KLHL7_seq.12625.138	-0.453962	0.00153045	0.0408661	KLHL7
Granulicatella adiacens	DNAJC14_seq.33285.4	-0.453962	0.00153045	0.0408661	DNAJC14
Streptococcus gordonii	USP48_seq.28068.7	-0.454057	0.00152656	0.0408661	USP48
Cutibacterium acnes	GBP3_seq.35271.5	-0.454086	0.00152536	0.0408661	GBP3
Granulicatella adiacens	CD8B|CD8A_seq.21692.12	-0.454086	0.00152536	0.0408661	CD8B|CD8A
Cutibacterium acnes	SEC31B_seq.31513.224	-0.454408	0.00151212	0.0406277	SEC31B
Cutibacterium acnes	FXYD6_seq.25412.53	-0.454531	0.00150708	0.0405103	FXYD6
Streptococcus gordonii	VRK1_seq.12553.5	-0.454696	0.00150037	0.0403659	VRK1
Streptococcus gordonii	DMD_seq.29152.22	-0.454696	0.00150037	0.0403659	DMD
Streptococcus gordonii	AP3S2_seq.33572.5	-0.454696	0.00150037	0.0403659	AP3S2
Streptococcus gordonii	OLFML3_seq.8660.33	-0.454824	0.00149518	0.0403159	OLFML3
Escherichia ruysiae	MBD1_seq.14294.61	-0.454917	0.00149144	0.040233	MBD1
Granulicatella adiacens	MVK_seq.11391.69	-0.454949	0.00149013	0.0402155	MVK
Granulicatella adiacens	TPRN_seq.32069.26	-0.454949	0.00149013	0.0402155	TPRN
Cutibacterium acnes	DDX47_seq.31792.48	-0.455086	0.00148459	0.0401019	DDX47
Cutibacterium acnes	LCN9_seq.28464.17	-0.455196	0.0014802	0.0400189	LCN9
Streptococcus gordonii	IFIT2_seq.9853.3	-0.455208	0.00147971	0.0400189	IFIT2
Granulicatella adiacens	TRAPPC13_seq.24314.9	-0.455442	0.00147032	0.0398768	TRAPPC13
Granulicatella adiacens	BMPR1A_seq.4859.6	-0.455457	0.00146976	0.0398768	BMPR1A
Streptococcus gordonii	GALE_seq.11457.53	-0.455592	0.00146438	0.0397691	GALE
Streptococcus gordonii	COX7A1_seq.8390.25	-0.455592	0.00146438	0.0397691	COX7A1
Granulicatella adiacens	PRLH_seq.6543.182	-0.455813	0.00145562	0.0395846	PRLH
Streptococcus gordonii	SIGLEC12_seq.8352.26	-0.455848	0.00145424	0.0395826	SIGLEC12
Streptococcus gordonii	GBE1_seq.27363.16	-0.455975	0.00144919	0.0394985	GBE1
Streptococcus gordonii	SOCS5_seq.28010.35	-0.455975	0.00144919	0.0394985	SOCS5
Streptococcus gordonii	GAGE6_seq.34903.85	-0.455975	0.00144919	0.0394985	GAGE6
Granulicatella adiacens	LRRC38_seq.34736.106	-0.456183	0.00144106	0.0394188	LRRC38
Granulicatella adiacens	HIF1AN_seq.17199.43	-0.456258	0.00143809	0.0393912	HIF1AN
Granulicatella adiacens	MOB3B_seq.21815.7	-0.456429	0.00143142	0.0392439	MOB3B
Streptococcus gordonii	ENO2_seq.11083.23	-0.456437	0.0014311	0.0392439	ENO2
Streptococcus gordonii	ATG14_seq.33085.10	-0.456487	0.00142916	0.0392176	ATG14
Granulicatella adiacens	ARC_seq.21343.3	-0.456553	0.00142662	0.0391656	ARC
Granulicatella adiacens	VWA5A_seq.25812.7	-0.456553	0.00142662	0.0391656	VWA5A
Granulicatella adiacens	HLA-A_seq.33559.56	-0.456553	0.00142662	0.0391656	HLA-A
Granulicatella adiacens	C12orf29_seq.28277.246	-0.456875	0.00141414	0.0389511	C12orf29
Cutibacterium acnes	NAALADL1_seq.17505.125	-0.456937	0.00141176	0.0389168	NAALADL1
Granulicatella adiacens	CBS_seq.10086.39	-0.457169	0.00140284	0.0387768	CBS
Granulicatella adiacens	GMPPA_seq.24271.9	-0.457169	0.00140284	0.0387768	GMPPA
Granulicatella adiacens	NPR3_seq.30484.42	-0.457293	0.00139812	0.0387173	NPR3
Streptococcus gordonii	JAK3_seq.34270.22	-0.457383	0.00139469	0.0386754	JAK3
Cutibacterium acnes	NMRK2_seq.20998.19	-0.457416	0.00139342	0.038658	NMRK2
Granulicatella adiacens	DCAF16_seq.32977.59	-0.457416	0.00139342	0.038658	DCAF16
Granulicatella adiacens	TAB1_seq.33524.5	-0.457416	0.00139342	0.038658	TAB1
Cutibacterium acnes	GSTM1_seq.15395.15	-0.457539	0.00138874	0.0385988	GSTM1
Cutibacterium acnes	MED9_seq.31944.1	-0.457539	0.00138874	0.0385988	MED9
Streptococcus gordonii	TRIM68_seq.28574.69	-0.457638	0.00138498	0.0385653	TRIM68
Cutibacterium acnes	RALY_seq.30565.88	-0.457663	0.00138407	0.0385576	RALY
Granulicatella adiacens	CCDC59_seq.22393.130	-0.457909	0.00137477	0.0383692	CCDC59
Cutibacterium acnes	GRIA4_seq.10760.107	-0.458033	0.00137014	0.0382664	GRIA4
Cutibacterium acnes	CDKL2_seq.21786.25	-0.458033	0.00137014	0.0382664	CDKL2
Granulicatella adiacens	SAYSD1_seq.6594.64	-0.458033	0.00137014	0.0382664	SAYSD1
Streptococcus gordonii	GBP7_seq.28185.10	-0.45815	0.00136574	0.0382055	GBP7
Cutibacterium acnes	KHDC4_seq.28692.9	-0.458156	0.00136552	0.0382055	KHDC4
Cutibacterium acnes	SMPDL3A_seq.4771.10	-0.458279	0.00136092	0.0381072	SMPDL3A
Granulicatella adiacens	RPRD1A_seq.13515.8	-0.458294	0.0013604	0.0381072	RPRD1A
Granulicatella adiacens	POLR2I_seq.19809.47	-0.458355	0.0013581	0.0380797	POLR2I
Streptococcus gordonii	ZNF597_seq.29373.36	-0.458406	0.00135621	0.0380478	ZNF597
Streptococcus gordonii	CDK4_seq.33758.15	-0.458534	0.00135147	0.0379466	CDK4
Cutibacterium acnes	FGF5_seq.3065.65	-0.458649	0.0013472	0.0378618	FGF5
Cutibacterium acnes	TRMT2A_seq.30516.6	-0.458773	0.00134265	0.0377516	TRMT2A
Granulicatella adiacens	LRRC4C_seq.34171.125	-0.458773	0.00134265	0.0377516	LRRC4C
Streptococcus gordonii	ADGRF1_seq.11243.90	-0.45879	0.00134203	0.0377516	ADGRF1
Streptococcus gordonii	DAND5_seq.25798.25	-0.459046	0.00133265	0.0375225	DAND5
Granulicatella adiacens	POU3F4_seq.33672.3	-0.459143	0.0013291	0.0374575	POU3F4
Streptococcus gordonii	BMP5_seq.21883.17	-0.459174	0.00132798	0.0374433	BMP5
Cutibacterium acnes	ZNHIT3_seq.28453.62	-0.459266	0.0013246	0.0373657	ZNHIT3
Granulicatella adiacens	POLD2_seq.29825.1	-0.459266	0.0013246	0.0373657	POLD2
Cutibacterium acnes	USP13_seq.29948.13	-0.459389	0.00132013	0.0372741	USP13
Cutibacterium acnes	VAMP3_seq.7903.18	-0.459389	0.00132013	0.0372741	VAMP3
Granulicatella adiacens	GNB2_seq.35261.84	-0.459389	0.00132013	0.0372741	GNB2
Streptococcus gordonii	DPYSL5_seq.12683.156	-0.459429	0.00131868	0.0372741	DPYSL5
Streptococcus gordonii	PSTPIP2_seq.32154.4	-0.459429	0.00131868	0.0372741	PSTPIP2
Streptococcus gordonii	ASCL3_seq.30492.86	-0.459507	0.00131585	0.0372741	ASCL3
Cutibacterium acnes	ALAS2_seq.32024.140	-0.459513	0.00131566	0.0372741	ALAS2
Granulicatella adiacens	HOXD4_seq.22476.115	-0.459513	0.00131566	0.0372741	HOXD4
Granulicatella adiacens	GAL_seq.15390.3	-0.459636	0.00131121	0.0372309	GAL
Granulicatella adiacens	ITGB1|ITGA11_seq.21698.11	-0.459636	0.00131121	0.0372309	ITGB1|ITGA11
Cutibacterium acnes	SPECC1_seq.21360.27	-0.459883	0.00130235	0.0371362	SPECC1
Granulicatella adiacens	IMPA2_seq.12581.39	-0.46002	0.00129743	0.0370309	IMPA2
Cutibacterium acnes	SEPTIN6_seq.17693.2	-0.46013	0.00129354	0.0369547	SEPTIN6
Granulicatella adiacens	RAB43_seq.23283.9	-0.46013	0.00129354	0.0369547	RAB43
Granulicatella adiacens	COL9A1_seq.15466.30	-0.460144	0.00129303	0.0369547	COL9A1
Streptococcus gordonii	NAB1_seq.13933.276	-0.460325	0.0012866	0.0368435	NAB1
Granulicatella adiacens	RSPO2_seq.8409.3	-0.460466	0.0012816	0.0367467	RSPO2
Cutibacterium acnes	SIGLEC12_seq.8352.26	-0.4605	0.00128042	0.0367362	SIGLEC12
Granulicatella adiacens	GLYATL2_seq.20069.23	-0.460575	0.00127775	0.0366769	GLYATL2
Granulicatella adiacens	FNDC4_seq.13451.2	-0.460623	0.00127608	0.0366463	FNDC4
Streptococcus gordonii	LMAN2_seq.7638.30	-0.460787	0.00127032	0.0364984	LMAN2
Cutibacterium acnes	MSL2_seq.33880.11	-0.460993	0.00126312	0.0363605	MSL2
Granulicatella adiacens	IL17F|IL17A_seq.21897.4	-0.460993	0.00126312	0.0363605	IL17F|IL17A
Granulicatella adiacens	TRPA1_seq.28086.2	-0.460993	0.00126312	0.0363605	TRPA1
Cutibacterium acnes	MDM4_seq.13229.20	-0.461116	0.00125883	0.0363234	MDM4
Cutibacterium acnes	PSTPIP2_seq.32154.4	-0.461116	0.00125883	0.0363234	PSTPIP2
Cutibacterium acnes	PERP_seq.28606.1	-0.46113	0.00125833	0.0363234	PERP
Granulicatella adiacens	SAG_seq.25461.3	-0.46124	0.00125455	0.0362885	SAG
Streptococcus gordonii	NHLRC3_seq.9087.8	-0.461348	0.00125079	0.0362471	NHLRC3
Cutibacterium acnes	SERTAD3_seq.22392.5	-0.461363	0.00125028	0.0362471	SERTAD3
Cutibacterium acnes	PTPRH_seq.26037.76	-0.461486	0.00124603	0.036206	PTPRH
Cutibacterium acnes	GOT1_seq.4912.17	-0.461486	0.00124603	0.036206	GOT1
Granulicatella adiacens	NUP210_seq.30739.20	-0.461486	0.00124603	0.036206	NUP210
Granulicatella adiacens	TPM1_seq.5033.27	-0.461486	0.00124603	0.036206	TPM1
Streptococcus gordonii	NXPE2_seq.33543.189	-0.461604	0.00124198	0.036206	NXPE2
Streptococcus gordonii	MIF_seq.8221.19	-0.461604	0.00124198	0.036206	MIF
Cutibacterium acnes	SALL4_seq.33010.29	-0.46161	0.00124178	0.036206	SALL4
Streptococcus gordonii	C3_seq.5803.24	-0.461732	0.00123759	0.0361767	C3
Granulicatella adiacens	NOX1_seq.33781.31	-0.461733	0.00123756	0.0361767	NOX1
Granulicatella adiacens	NTRK1_seq.3477.63	-0.461733	0.00123756	0.0361767	NTRK1
Cutibacterium acnes	CASS4_seq.12855.16	-0.461809	0.00123496	0.0361767	CASS4
Cutibacterium acnes	NPFF_seq.5617.41	-0.461856	0.00123334	0.0361748	NPFF
Granulicatella adiacens	CANX_seq.8834.58	-0.461885	0.00123237	0.0361638	CANX
Granulicatella adiacens	NHEJ1_seq.11351.233	-0.46198	0.00122914	0.0360865	NHEJ1
Streptococcus gordonii	TAF1_seq.35238.60	-0.461988	0.00122886	0.0360865	TAF1
Streptococcus gordonii	NRROS_seq.32952.14	-0.462116	0.00122452	0.0359985	NRROS
Streptococcus gordonii	IL36A_seq.14150.7	-0.462244	0.00122019	0.0359284	IL36A
Cutibacterium acnes	CALCR_seq.20542.47	-0.462426	0.00121405	0.0358	CALCR
Granulicatella adiacens	KCNAB3_seq.23370.39	-0.462473	0.00121246	0.0357844	KCNAB3
Granulicatella adiacens	BMT2_seq.24316.10	-0.462596	0.00120832	0.0357005	BMT2
Cutibacterium acnes	PTCD2_seq.31047.80	-0.462966	0.00119597	0.0354571	PTCD2
Granulicatella adiacens	TMCC3_seq.8922.4	-0.46309	0.00119189	0.0353706	TMCC3
Streptococcus gordonii	ZSCAN9_seq.33816.25	-0.463139	0.00119025	0.0353569	ZSCAN9
Granulicatella adiacens	USP37_seq.31070.19	-0.463227	0.00118734	0.0353049	USP37
Streptococcus gordonii	HMGB4_seq.27972.11	-0.463395	0.00118182	0.0351755	HMGB4
Streptococcus gordonii	KRT8_seq.33744.20	-0.463523	0.00117763	0.0351025	KRT8
Streptococcus gordonii	NIN_seq.35275.1	-0.463523	0.00117763	0.0351025	NIN
Granulicatella adiacens	KANK1_seq.32060.30	-0.46383	0.00116761	0.03489	KANK1
Granulicatella adiacens	CISD1_seq.7745.3	-0.46383	0.00116761	0.03489	CISD1
Streptococcus gordonii	TMEM234_seq.8107.12	-0.464013	0.00116166	0.0347979	TMEM234
Cutibacterium acnes	CLDND2_seq.32473.6	-0.464076	0.00115962	0.0347714	CLDND2
Granulicatella adiacens	ABHD12B_seq.28225.4	-0.464076	0.00115962	0.0347714	ABHD12B
Granulicatella adiacens	TLR1_seq.11149.3	-0.4642	0.00115564	0.034721	TLR1
Cutibacterium acnes	PPL_seq.31999.48	-0.464323	0.00115168	0.0346362	PPL
Granulicatella adiacens	NISCH_seq.12738.43	-0.464447	0.00114772	0.0345689	NISCH
Granulicatella adiacens	ABT1_seq.33632.217	-0.464447	0.00114772	0.0345689	ABT1
Cutibacterium acnes	IL32_seq.9051.13	-0.464522	0.00114529	0.0345646	IL32
Streptococcus gordonii	mdh_seq.8481.44	-0.464653	0.00114113	0.034539	mdh
Granulicatella adiacens	FAAH_seq.33188.8	-0.464693	0.00113985	0.034521	FAAH
Granulicatella adiacens	SRSF10_seq.33592.61	-0.464693	0.00113985	0.034521	SRSF10
Granulicatella adiacens	RFPL4A_seq.30607.4	-0.464817	0.00113594	0.0344541	RFPL4A
Cutibacterium acnes	YWHAQ_seq.7625.27	-0.464831	0.00113548	0.0344541	YWHAQ
Granulicatella adiacens	MCM3_seq.31086.2	-0.46494	0.00113203	0.0343796	MCM3
Cutibacterium acnes	ITGB1|ITGA11_seq.21698.11	-0.465063	0.00112814	0.0343036	ITGB1|ITGA11
Cutibacterium acnes	PLVAP_seq.8565.160	-0.465063	0.00112814	0.0343036	PLVAP
Granulicatella adiacens	AQP4_seq.11363.58	-0.465063	0.00112814	0.0343036	AQP4
Streptococcus gordonii	MTX2_seq.8839.4	-0.465186	0.00112428	0.0342724	MTX2
Cutibacterium acnes	TAGLN3_seq.17775.8	-0.46531	0.00112039	0.034188	TAGLN3
Streptococcus gordonii	IFNG_seq.15346.31	-0.465342	0.00111937	0.0341744	IFNG
Granulicatella adiacens	SETMAR_seq.12462.20	-0.465433	0.00111653	0.0341049	SETMAR
Granulicatella adiacens	DERL2_seq.29995.77	-0.465433	0.00111653	0.0341049	DERL2
Cutibacterium acnes	DNASE1L2_seq.6324.11	-0.465557	0.00111268	0.0340562	DNASE1L2
Cutibacterium acnes	SKA1_seq.21370.45	-0.465571	0.00111224	0.0340562	SKA1
Granulicatella adiacens	KRT20_seq.12975.11	-0.46568	0.00110885	0.0339733	KRT20
Cutibacterium acnes	ABCB5_seq.35220.41	-0.465941	0.00110077	0.0338767	ABCB5
Granulicatella adiacens	ENO2_seq.10339.48	-0.46605	0.00109742	0.0337942	ENO2
Streptococcus gordonii	RPP25L_seq.24251.44	-0.466081	0.00109646	0.0337942	RPP25L
Streptococcus gordonii	PRM1_seq.35509.6	-0.466081	0.00109646	0.0337942	PRM1
Granulicatella adiacens	IQCF1_seq.7991.54	-0.466173	0.00109363	0.0337808	IQCF1
Cutibacterium acnes	DERL2_seq.29995.77	-0.466667	0.0010786	0.0334704	DERL2
Streptococcus gordonii	BMP4_seq.15667.39	-0.466721	0.00107696	0.0334704	BMP4
Streptococcus gordonii	NETO2_seq.10562.42	-0.466849	0.0010731	0.0334025	NETO2
Cutibacterium acnes	PHOSPHO2_seq.21329.66	-0.467037	0.00106745	0.0333123	PHOSPHO2
Granulicatella adiacens	CSPG4_seq.8951.162	-0.467037	0.00106745	0.0333123	CSPG4
Granulicatella adiacens	ROGDI_seq.23343.6	-0.46716	0.00106375	0.0332485	ROGDI
Granulicatella adiacens	HS3ST4_seq.19370.30	-0.467174	0.00106332	0.0332485	HS3ST4
Streptococcus gordonii	HNRNPU_seq.29126.5	-0.467233	0.00106159	0.0332323	HNRNPU
Granulicatella adiacens	CSDE1_seq.12735.39	-0.467283	0.00106007	0.0332192	CSDE1
Streptococcus gordonii	ACTA1_seq.33058.107	-0.46736	0.00105778	0.0331817	ACTA1
Escherichia ruysiae	DLX2_seq.22123.15	-0.467462	0.00105475	0.033121	DLX2
Granulicatella adiacens	STK17B_seq.5249.31	-0.46753	0.00105274	0.0330924	STK17B
Streptococcus gordonii	METTL27_seq.32692.18	-0.467616	0.00105019	0.0330293	METTL27
Granulicatella adiacens	ITGA5|ITGB1_seq.21909.2	-0.46773	0.00104685	0.0329585	ITGA5|ITGB1
Granulicatella adiacens	ZNF264_seq.9993.11	-0.467777	0.00104545	0.0329585	ZNF264
Streptococcus gordonii	ITPRID2_seq.30753.26	-0.468	0.0010389	0.0328278	ITPRID2
Granulicatella adiacens	PYY_seq.3727.35	-0.468023	0.00103821	0.0328233	PYY
Streptococcus gordonii	RASSF8_seq.32459.4	-0.468256	0.00103143	0.032643	RASSF8
Cutibacterium acnes	UBE2D3_seq.19280.29	-0.468346	0.0010288	0.0326111	UBE2D3
Granulicatella adiacens	CHCHD10_seq.11270.17	-0.468393	0.00102743	0.0326019	CHCHD10
Streptococcus gordonii	CALU_seq.21785.43	-0.468512	0.00102401	0.0325103	CALU
Cutibacterium acnes	HLA-DQA2_seq.7757.5	-0.468763	0.00101676	0.0323139	HLA-DQA2
Granulicatella adiacens	ACD_seq.30995.11	-0.468763	0.00101676	0.0323139	ACD
Cutibacterium acnes	NAIF1_seq.18301.10	-0.46901	0.00100969	0.032174	NAIF1
Granulicatella adiacens	SFRP5_seq.23296.29	-0.46901	0.00100969	0.032174	SFRP5
Streptococcus gordonii	C11orf52_seq.35053.2	-0.469023	0.00100931	0.032174	C11orf52
Cutibacterium acnes	FDX2_seq.11231.12	-0.469257	0.00100267	0.0320347	FDX2
Cutibacterium acnes	REEP2_seq.23305.38	-0.469257	0.00100267	0.0320347	REEP2
Granulicatella adiacens	MYH3_seq.31521.5	-0.46938	0.000999179	0.0319568	MYH3
Streptococcus gordonii	SSH3_seq.29959.109	-0.469407	0.000998415	0.0319568	SSH3
Granulicatella adiacens	PCK2_seq.20079.6	-0.469627	0.000992224	0.0318017	PCK2
Granulicatella adiacens	FSTL4_seq.9350.3	-0.469627	0.000992224	0.0318017	FSTL4
Cutibacterium acnes	MRPL14_seq.8021.59	-0.46975	0.000988763	0.0317244	MRPL14
Granulicatella adiacens	PSG6_seq.6456.17	-0.469826	0.000986632	0.0316896	PSG6
Granulicatella adiacens	GABRB2_seq.33748.61	-0.469874	0.000985313	0.031664	GABRB2
Granulicatella adiacens	CTBP2_seq.33647.52	-0.469997	0.000981874	0.0316039	CTBP2
Streptococcus gordonii	GUCY1A2_seq.32967.53	-0.470047	0.000980485	0.0316039	GUCY1A2
Streptococcus gordonii	EPM2AIP1_seq.33629.5	-0.470047	0.000980485	0.0316039	EPM2AIP1
Cutibacterium acnes	HIBADH_seq.4693.72	-0.470367	0.00097162	0.0313908	HIBADH
Granulicatella adiacens	ARHGAP8_seq.30460.3	-0.470367	0.00097162	0.0313908	ARHGAP8
Streptococcus gordonii	LEO1_seq.30824.52	-0.470431	0.000969866	0.0313677	LEO1
Granulicatella adiacens	SEC11C_seq.26843.41	-0.47049	0.000968223	0.0313313	SEC11C
Streptococcus gordonii	HSD3B2_seq.32674.57	-0.470637	0.000964198	0.0312344	HSD3B2
Cutibacterium acnes	KANK4_seq.30783.44	-0.470737	0.000961462	0.0311792	KANK4
Cutibacterium acnes	TMEM163_seq.32428.15	-0.470737	0.000961462	0.0311792	TMEM163
Granulicatella adiacens	DPEP1_seq.10528.2	-0.470766	0.000960669	0.0311792	DPEP1
Granulicatella adiacens	ACO1_seq.20054.28	-0.47086	0.000958097	0.0311201	ACO1
Granulicatella adiacens	CCNI_seq.33574.300	-0.47086	0.000958097	0.0311201	CCNI
Streptococcus gordonii	OR13A1_seq.33773.41	-0.47107	0.000952396	0.0309682	OR13A1
Cutibacterium acnes	CKS1B_seq.12530.14	-0.47123	0.000948065	0.0308939	CKS1B
Granulicatella adiacens	WNT16_seq.21942.14	-0.471307	0.000946011	0.0308602	WNT16
Streptococcus gordonii	SAG_seq.25461.3	-0.471326	0.000945487	0.0308597	SAG
Streptococcus gordonii	CES2_seq.31918.65	-0.471326	0.000945487	0.0308597	CES2
Cutibacterium acnes	UBTD1_seq.30007.3	-0.471354	0.000944742	0.0308597	UBTD1
Granulicatella adiacens	ARL6_seq.18415.16	-0.471354	0.000944742	0.0308597	ARL6
Cutibacterium acnes	PECR_seq.17776.15	-0.4716	0.000938128	0.0307019	PECR
Granulicatella adiacens	ZNF263_seq.22839.23	-0.4716	0.000938128	0.0307019	ZNF263
Granulicatella adiacens	NENF_seq.9219.70	-0.4716	0.000938128	0.0307019	NENF
Streptococcus gordonii	KIF1A_seq.32046.8	-0.471838	0.000931803	0.0305947	KIF1A
Granulicatella adiacens	GAGE6_seq.34903.85	-0.471847	0.000931554	0.0305947	GAGE6
Granulicatella adiacens	SCGB2A1_seq.9086.95	-0.471847	0.000931554	0.0305947	SCGB2A1
Granulicatella adiacens	MYBPH_seq.25065.22	-0.471985	0.000927898	0.0305494	MYBPH
Streptococcus gordonii	SLC14A2_seq.12818.159	-0.472094	0.000925027	0.0304715	SLC14A2
Streptococcus gordonii	A2M_seq.3708.62	-0.472094	0.000925027	0.0304715	A2M
Granulicatella adiacens	ANO1_seq.33862.39	-0.472185	0.000922629	0.0304588	ANO1
Granulicatella adiacens	ETV2_seq.23210.4	-0.472217	0.000921772	0.0304472	ETV2
Granulicatella adiacens	ARMC12_seq.32650.24	-0.472217	0.000921772	0.0304472	ARMC12
Cutibacterium acnes	HRAS_seq.18900.37	-0.47234	0.000918531	0.0303899	HRAS
Granulicatella adiacens	Adamts1_seq.10379.19	-0.47234	0.000918531	0.0303899	Adamts1
Granulicatella adiacens	MTMR7_seq.24493.10	-0.47234	0.000918531	0.0303899	MTMR7
Granulicatella adiacens	SMARCA1_seq.31059.5	-0.47234	0.000918531	0.0303899	SMARCA1
Granulicatella adiacens	NAALADL1_seq.17505.125	-0.47254	0.00091331	0.0302834	NAALADL1
Granulicatella adiacens	IL12RB1_seq.2632.5	-0.47254	0.00091331	0.0302834	IL12RB1
Streptococcus gordonii	EGR2_seq.28000.2	-0.472605	0.000911609	0.0302759	EGR2
Streptococcus gordonii	MYSM1_seq.11536.9	-0.472684	0.000909565	0.0302422	MYSM1
Granulicatella adiacens	CUBN_seq.12904.180	-0.47271	0.000908871	0.0302357	CUBN
Granulicatella adiacens	CAPNS2_seq.22063.20	-0.472834	0.000905671	0.0301624	CAPNS2
Granulicatella adiacens	IFNA10_seq.5733.61	-0.47308	0.000899302	0.030033	IFNA10
Granulicatella adiacens	RND3_seq.15439.21	-0.47328	0.000894177	0.0299114	RND3
Granulicatella adiacens	NCF2_seq.10047.12	-0.473451	0.000889823	0.0297987	NCF2
Granulicatella adiacens	SH3BP4_seq.30778.4	-0.473451	0.000889823	0.0297987	SH3BP4
Streptococcus gordonii	PCDHB2_seq.10748.216	-0.473501	0.000888544	0.0297889	PCDHB2
Granulicatella adiacens	VAT1L_seq.24236.46	-0.473944	0.000877323	0.0294781	VAT1L
Granulicatella adiacens	NKX2-5_seq.33130.24	-0.473944	0.000877323	0.0294781	NKX2-5
Cutibacterium acnes	NHEJ1_seq.11351.233	-0.474067	0.000874223	0.0294393	NHEJ1
Granulicatella adiacens	LRRK2_seq.10990.21	-0.474067	0.000874223	0.0294393	LRRK2
Granulicatella adiacens	FUT4_seq.33815.3	-0.474067	0.000874223	0.0294393	FUT4
Granulicatella adiacens	FATE1_seq.7740.33	-0.474314	0.000868052	0.0293295	FATE1
Streptococcus gordonii	SELENOT_seq.34119.130	-0.474396	0.000866004	0.0292766	SELENOT
Granulicatella adiacens	MTG2_seq.33116.7	-0.474561	0.00086192	0.0291712	MTG2
Cutibacterium acnes	REC114_seq.30454.31	-0.47476	0.000856985	0.029053	REC114
Cutibacterium acnes	ABRAXAS2_seq.8945.7	-0.474807	0.000855826	0.0290299	ABRAXAS2
Cutibacterium acnes	ULBP1_seq.3081.70	-0.475054	0.000849772	0.0288569	ULBP1
Granulicatella adiacens	TIMM23_seq.22809.32	-0.475192	0.000846401	0.0287708	TIMM23
Streptococcus gordonii	GSDMD_seq.33035.21	-0.475292	0.000843976	0.0287085	GSDMD
Granulicatella adiacens	TRIM26_seq.29985.87	-0.475424	0.000840761	0.0286313	TRIM26
Granulicatella adiacens	UVSSA_seq.33553.12	-0.475424	0.000840761	0.0286313	UVSSA
Granulicatella adiacens	SIRPA_seq.9083.35	-0.475439	0.000840406	0.0286313	SIRPA
Granulicatella adiacens	FLOT2_seq.33668.29	-0.475547	0.000837777	0.0285941	FLOT2
Streptococcus gordonii	FHL2_seq.31091.2	-0.475547	0.000837775	0.0285941	FHL2
Cutibacterium acnes	PKD1L1-AS1|C7orf69_seq.9544.24	-0.475794	0.000831837	0.0284717	PKD1L1-AS1|C7orf69
Streptococcus gordonii	ABHD3_seq.29977.54	-0.475803	0.000831615	0.0284717	ABHD3
Streptococcus gordonii	ATG101_seq.33570.32	-0.475803	0.000831615	0.0284717	ATG101
Granulicatella adiacens	PDE6H_seq.20393.10	-0.476041	0.000825934	0.0283499	PDE6H
Granulicatella adiacens	GJB3_seq.33595.48	-0.476041	0.000825934	0.0283499	GJB3
Cutibacterium acnes	CDK11B_seq.35444.24	-0.476411	0.000817151	0.0281122	CDK11B
Cutibacterium acnes	TMEM11_seq.28405.11	-0.476534	0.000814241	0.02806	TMEM11
Streptococcus gordonii	CSDC2_seq.12754.14	-0.476571	0.000813377	0.0280462	CSDC2
Streptococcus gordonii	NUP54_seq.30566.1	-0.476571	0.000813377	0.0280462	NUP54
Streptococcus gordonii	C3_seq.4900.8	-0.476571	0.000813377	0.0280462	C3
Streptococcus gordonii	NUP62CL_seq.34894.13	-0.476585	0.000813031	0.0280462	NUP62CL
Granulicatella adiacens	FOS_seq.33431.27	-0.476657	0.000811342	0.0280462	FOS
Granulicatella adiacens	RTL5_seq.31966.4	-0.476672	0.000810997	0.0280462	RTL5
Granulicatella adiacens	TRMT112_seq.23615.4	-0.476781	0.000808451	0.0280041	TRMT112
Granulicatella adiacens	UBQLN1_seq.26221.3	-0.476781	0.000808451	0.0280041	UBQLN1
Granulicatella adiacens	KCNK4_seq.31580.5	-0.476781	0.000808451	0.0280041	KCNK4
Cutibacterium acnes	CLCA4_seq.34705.13	-0.476904	0.000805569	0.0280005	CLCA4
Cutibacterium acnes	OLR1_seq.7893.19	-0.477151	0.000799834	0.0278171	OLR1
Granulicatella adiacens	KLRC1_seq.5629.58	-0.477151	0.000799834	0.0278171	KLRC1
Granulicatella adiacens	SYT1_seq.21328.2	-0.477397	0.000794135	0.0276826	SYT1
Streptococcus gordonii	SEC14L1_seq.25864.4	-0.477466	0.000792553	0.0276753	SEC14L1
Streptococcus gordonii	OSBPL2_seq.31713.317	-0.477594	0.000789617	0.0276206	OSBPL2
Streptococcus gordonii	SH3YL1_seq.33784.13	-0.477594	0.000789617	0.0276206	SH3YL1
Cutibacterium acnes	SEL1L_seq.34646.120	-0.477767	0.000785655	0.0275139	SEL1L
Cutibacterium acnes	COX7A1_seq.8390.25	-0.477767	0.000785655	0.0275139	COX7A1
Escherichia ruysiae	SPOCK1_seq.11487.4	-0.477787	0.00078522	0.0275139	SPOCK1
Granulicatella adiacens	PPY_seq.4588.1	-0.477891	0.000782847	0.0274632	PPY
Granulicatella adiacens	ACTR5_seq.32155.99	-0.478091	0.000778317	0.0273997	ACTR5
Cutibacterium acnes	CSF1_seq.10741.22	-0.478261	0.000774475	0.0273121	CSF1
Cutibacterium acnes	CHCHD10_seq.11270.17	-0.478261	0.000774475	0.0273121	CHCHD10
Cutibacterium acnes	GIP_seq.16292.288	-0.478261	0.000774475	0.0273121	GIP
Granulicatella adiacens	HOXC9_seq.28147.8	-0.478337	0.000772756	0.0273121	HOXC9
Cutibacterium acnes	XPNPEP1_seq.3481.87	-0.478508	0.000768938	0.0272439	XPNPEP1
Streptococcus gordonii	ERCC8_seq.29277.113	-0.478618	0.000766481	0.0271728	ERCC8
Streptococcus gordonii	GCG_seq.4891.50	-0.478618	0.000766481	0.0271728	GCG
Cutibacterium acnes	SLC66A1L_seq.7939.1	-0.478631	0.000766183	0.0271728	SLC66A1L
Streptococcus gordonii	ATP5PF_seq.7788.1	-0.478745	0.000763632	0.0271195	ATP5PF
Streptococcus gordonii	KMT2C_seq.11402.17	-0.479031	0.000757311	0.0269498	KMT2C
Cutibacterium acnes	LILRB3_seq.11334.7	-0.479124	0.000755252	0.0269008	LILRB3
Cutibacterium acnes	ALPL_seq.16926.44	-0.479124	0.000755252	0.0269008	ALPL
Streptococcus gordonii	HCAR2_seq.13495.48	-0.479385	0.00074953	0.0267443	HCAR2
Cutibacterium acnes	CCL15_seq.14109.15	-0.479864	0.000739116	0.0264351	CCL15
Granulicatella adiacens	STXBP3_seq.33158.135	-0.479864	0.000739116	0.0264351	STXBP3
Granulicatella adiacens	FBXL8_seq.33593.25	-0.479864	0.000739116	0.0264351	FBXL8
Granulicatella adiacens	STX18_seq.9037.1	-0.479864	0.000739116	0.0264351	STX18
Granulicatella adiacens	LGR6_seq.33745.7	-0.480111	0.000733807	0.02637	LGR6
Streptococcus gordonii	DNAAF11_seq.29187.2	-0.480153	0.000732915	0.0263536	DNAAF11
Granulicatella adiacens	RERG_seq.17822.57	-0.480234	0.000731165	0.0263063	RERG
Cutibacterium acnes	TNKS_seq.9907.216	-0.480249	0.000730848	0.0263063	TNKS
Granulicatella adiacens	Ovos_seq.7680.205	-0.480249	0.000730848	0.0263063	Ovos
Granulicatella adiacens	KASH5_seq.33606.262	-0.480481	0.000725907	0.0261794	KASH5
Streptococcus gordonii	PARP16_seq.7881.244	-0.480664	0.000722023	0.0261016	PARP16
Cutibacterium acnes	PANK3_seq.12658.72	-0.480804	0.000719069	0.0260571	PANK3
Granulicatella adiacens	KRT73_seq.27998.301	-0.480851	0.000718083	0.026037	KRT73
Cutibacterium acnes	IL21R_seq.9366.54	-0.480974	0.000715492	0.0259742	IL21R
Streptococcus gordonii	WDR18_seq.25307.8	-0.481048	0.000713949	0.0259649	WDR18
Streptococcus gordonii	CINP_seq.19383.131	-0.481304	0.000708611	0.0258797	CINP
Cutibacterium acnes	IZUMO1_seq.21526.88	-0.481344	0.000707769	0.0258646	IZUMO1
Cutibacterium acnes	RAI14_seq.34265.94	-0.481591	0.000702662	0.025709	RAI14
Granulicatella adiacens	PELO_seq.12431.13	-0.481714	0.000700121	0.0256315	PELO
Cutibacterium acnes	CARD9_seq.11405.150	-0.482331	0.000687538	0.0253396	CARD9
Granulicatella adiacens	AQP3_seq.30971.43	-0.482331	0.000687538	0.0253396	AQP3
Streptococcus gordonii	CORO6_seq.26807.3	-0.482583	0.000682457	0.0252331	CORO6
Cutibacterium acnes	LIMK1_seq.25308.8	-0.482701	0.000680087	0.0252032	LIMK1
Granulicatella adiacens	LILRB3_seq.11334.7	-0.482701	0.000680087	0.0252032	LILRB3
Granulicatella adiacens	KCNE2_seq.33779.141	-0.482701	0.000680087	0.0252032	KCNE2
Granulicatella adiacens	ZMYND10_seq.32715.12	-0.482825	0.000677619	0.0251889	ZMYND10
Cutibacterium acnes	LURAP1_seq.34922.224	-0.482948	0.000675159	0.0251749	LURAP1
Granulicatella adiacens	SCAI_seq.29173.55	-0.482948	0.000675159	0.0251749	SCAI
Escherichia ruysiae	SLA_seq.26210.13	-0.483079	0.000672546	0.0251299	SLA
Streptococcus gordonii	UNKL_seq.33224.36	-0.483095	0.00067224	0.0251299	UNKL
Cutibacterium acnes	FUNDC1_seq.22149.2	-0.483318	0.000667828	0.0250153	FUNDC1
Granulicatella adiacens	BPIFA2_seq.16302.11	-0.483318	0.000667828	0.0250153	BPIFA2
Granulicatella adiacens	USP13_seq.29948.13	-0.483318	0.000667828	0.0250153	USP13
Cutibacterium acnes	IL18_seq.5661.15	-0.483441	0.0006654	0.0250114	IL18
Granulicatella adiacens	GSTP1_seq.13576.15	-0.483565	0.00066298	0.0249515	GSTP1
Streptococcus gordonii	PCDHGC3_seq.7859.21	-0.483606	0.000662161	0.0249362	PCDHGC3
Granulicatella adiacens	ADCYAP1R1_seq.22566.53	-0.483641	0.000661482	0.0249362	ADCYAP1R1
Granulicatella adiacens	DKKL1_seq.3644.5	-0.483688	0.000660568	0.0249362	DKKL1
Streptococcus gordonii	NECTIN3_seq.13557.3	-0.483734	0.000659662	0.0249352	NECTIN3
Cutibacterium acnes	SPRY4_seq.34485.13	-0.483811	0.000658164	0.0249097	SPRY4
Streptococcus gordonii	GPR68_seq.12503.5	-0.483862	0.000657172	0.0249034	GPR68
Granulicatella adiacens	LRRN3_seq.26080.25	-0.484181	0.000650999	0.024747	LRRN3
Streptococcus gordonii	SNAP25_seq.13105.7	-0.484246	0.000649752	0.0247151	SNAP25
Streptococcus gordonii	JPT1_seq.19335.2	-0.484246	0.000649752	0.0247151	JPT1
Cutibacterium acnes	JPH4_seq.9111.40	-0.484428	0.000646261	0.0246443	JPH4
Cutibacterium acnes	CDC42BPA_seq.12706.2	-0.484675	0.000641554	0.0244802	CDC42BPA
Granulicatella adiacens	NDRG4_seq.7934.11	-0.484675	0.000641554	0.0244802	NDRG4
Streptococcus gordonii	TIMM10B_seq.23241.27	-0.484758	0.000639976	0.0244802	TIMM10B
Cutibacterium acnes	MTMR7_seq.24493.10	-0.484921	0.000636878	0.0244096	MTMR7
Cutibacterium acnes	NPR3_seq.30484.42	-0.484921	0.000636878	0.0244096	NPR3
Granulicatella adiacens	PARP1_seq.10534.40	-0.484921	0.000636878	0.0244096	PARP1
Granulicatella adiacens	ADI1_seq.12457.10	-0.485045	0.000634551	0.0243823	ADI1
Granulicatella adiacens	BSPRY_seq.26801.4	-0.485045	0.000634551	0.0243823	BSPRY
Granulicatella adiacens	ARFRP1_seq.31917.6	-0.485045	0.000634551	0.0243823	ARFRP1
Cutibacterium acnes	SHBG_seq.4929.55	-0.485168	0.000632232	0.0243706	SHBG
Granulicatella adiacens	SLC14A2_seq.12818.159	-0.485168	0.000632232	0.0243706	SLC14A2
Granulicatella adiacens	HPGD_seq.4995.16	-0.485291	0.000629921	0.0243435	HPGD
Granulicatella adiacens	UNC5D_seq.8624.16	-0.485538	0.000625321	0.0242432	UNC5D
Streptococcus gordonii	PTGER2_seq.33856.25	-0.485653	0.000623185	0.0242432	PTGER2
Granulicatella adiacens	RUFY3_seq.32594.10	-0.485661	0.000623033	0.0242432	RUFY3
Granulicatella adiacens	STN1_seq.29683.158	-0.486031	0.000616212	0.0240442	STN1
Cutibacterium acnes	ARL13B_seq.34866.33	-0.486155	0.000613953	0.0240025	ARL13B
Granulicatella adiacens	BMP6_seq.8459.10	-0.486155	0.000613953	0.0240025	BMP6
Granulicatella adiacens	DIABLO_seq.3122.6	-0.486401	0.000609458	0.0239195	DIABLO
Granulicatella adiacens	SPINT3_seq.7926.13	-0.486401	0.000609458	0.0239195	SPINT3
Escherichia ruysiae	BATF2_seq.29335.2	-0.486673	0.000604541	0.0237728	BATF2
Granulicatella adiacens	GFP_seq.3650.8	-0.486725	0.000603611	0.0237517	GFP
Cutibacterium acnes	KLC3_seq.24245.2	-0.486772	0.000602771	0.0237341	KLC3
Cutibacterium acnes	MCM3_seq.31086.2	-0.486772	0.000602771	0.0237341	MCM3
Granulicatella adiacens	FAAP20_seq.30279.47	-0.486772	0.000602771	0.0237341	FAAP20
Cutibacterium acnes	RTL10_seq.28564.11	-0.486895	0.000600557	0.0236932	RTL10
Granulicatella adiacens	OPTC_seq.15430.165	-0.486895	0.000600557	0.0236932	OPTC
Cutibacterium acnes	GPX5_seq.9475.22	-0.487018	0.00059835	0.0236679	GPX5
Streptococcus gordonii	MELT_seq.8445.184	-0.487538	0.000589126	0.0234564	MELT
Cutibacterium acnes	SIL1_seq.21338.44	-0.487588	0.000588243	0.0234367	SIL1
Cutibacterium acnes	REPIN1_seq.13554.78	-0.487758	0.000585259	0.0233755	REPIN1
Granulicatella adiacens	HLA-E_seq.25918.60	-0.487758	0.000585259	0.0233755	HLA-E
Granulicatella adiacens	SDF2_seq.15333.11	-0.487882	0.000583103	0.023355	SDF2
Granulicatella adiacens	ASIP_seq.5676.54	-0.487882	0.000583103	0.023355	ASIP
Streptococcus gordonii	ACSM4_seq.31965.273	-0.488084	0.000579585	0.0232449	ACSM4
Granulicatella adiacens	EVA1C_seq.8877.22	-0.488128	0.000578811	0.0232293	EVA1C
Streptococcus gordonii	CEP63_seq.27970.71	-0.48834	0.000575158	0.0231595	CEP63
Granulicatella adiacens	JAG1_seq.7754.11	-0.488375	0.000574548	0.0231504	JAG1
Granulicatella adiacens	TNFRSF13C_seq.5383.14	-0.488498	0.000572427	0.0231111	TNFRSF13C
Granulicatella adiacens	NHLRC3_seq.9087.8	-0.488622	0.000570313	0.0230719	NHLRC3
Streptococcus gordonii	CENPM_seq.29695.15	-0.488738	0.000568319	0.0230221	CENPM
Granulicatella adiacens	RLBP1_seq.12936.38	-0.488745	0.000568206	0.0230221	RLBP1
Granulicatella adiacens	DPP3_seq.22061.7	-0.488992	0.000564014	0.0229244	DPP3
Granulicatella adiacens	PPARG_seq.24221.3	-0.489115	0.000561928	0.0228704	PPARG
Granulicatella adiacens	CD74_seq.8748.45	-0.489115	0.000561928	0.0228704	CD74
Granulicatella adiacens	ESRP2_seq.32592.60	-0.48913	0.000561673	0.0228704	ESRP2
Granulicatella adiacens	PPP1R3B_seq.12768.3	-0.489238	0.000559848	0.022865	PPP1R3B
Granulicatella adiacens	PAGE4_seq.24201.86	-0.489608	0.000553653	0.0227325	PAGE4
Granulicatella adiacens	RS1_seq.6497.10	-0.489732	0.000551601	0.022679	RS1
Granulicatella adiacens	GNA13_seq.32057.5	-0.490055	0.000546253	0.0225357	GNA13
Granulicatella adiacens	EPHA8_seq.20558.4	-0.490302	0.000542206	0.0224761	EPHA8
Cutibacterium acnes	TEX26_seq.32693.10	-0.490348	0.000541446	0.02246	TEX26
Granulicatella adiacens	SPRN_seq.13447.42	-0.490348	0.000541446	0.02246	SPRN
Granulicatella adiacens	KLRB1_seq.10809.14	-0.490718	0.000535433	0.0223331	KLRB1
Granulicatella adiacens	WFDC10A_seq.13429.3	-0.490718	0.000535433	0.0223331	WFDC10A
Granulicatella adiacens	GRIN2A_seq.35485.121	-0.490919	0.000532206	0.0222292	GRIN2A
Cutibacterium acnes	FAM189A2_seq.5719.66	-0.490965	0.000531459	0.0222133	FAM189A2
Granulicatella adiacens	PTGIS_seq.33641.25	-0.491088	0.000529481	0.0221459	PTGIS
Granulicatella adiacens	CSF3_seq.8952.65	-0.491088	0.000529481	0.0221459	CSF3
Streptococcus gordonii	LCN9_seq.28464.17	-0.491282	0.000526396	0.0220933	LCN9
Cutibacterium acnes	ESS2_seq.11356.19	-0.491365	0.000525065	0.022068	ESS2
Streptococcus gordonii	NPM1_seq.21244.57	-0.491666	0.000520318	0.0219142	NPM1
Streptococcus gordonii	H2AW_seq.14144.3	-0.491793	0.000518306	0.0218447	H2AW
Cutibacterium acnes	CBR1_seq.12381.26	-0.491829	0.000517755	0.0218367	CBR1
Granulicatella adiacens	COTL1_seq.4905.63	-0.491952	0.000515823	0.0217704	COTL1
Streptococcus gordonii	GAGE2B_seq.25413.80	-0.492177	0.000512312	0.0216524	GAGE2B
Granulicatella adiacens	IFT74_seq.28016.30	-0.492199	0.00051198	0.0216524	IFT74
Cutibacterium acnes	KRT6C_seq.31248.5	-0.492522	0.000506978	0.021472	KRT6C
Granulicatella adiacens	RGS7_seq.12538.19	-0.492645	0.000505082	0.0214217	RGS7
Granulicatella adiacens	NXPE2_seq.33543.189	-0.492692	0.00050437	0.0214085	NXPE2
Streptococcus gordonii	ABCB5_seq.35220.41	-0.492704	0.000504184	0.0214085	ABCB5
Granulicatella adiacens	RASSF4_seq.28394.46	-0.492815	0.000502483	0.0213865	RASSF4
Granulicatella adiacens	CACNA2D2_seq.30749.6	-0.492815	0.000502483	0.0213865	CACNA2D2
Granulicatella adiacens	MRPS34_seq.33566.279	-0.492815	0.000502483	0.0213865	MRPS34
Cutibacterium acnes	ERMAP_seq.8631.13	-0.49283	0.000502251	0.0213865	ERMAP
Granulicatella adiacens	MTCP1_seq.19374.72	-0.493062	0.000498729	0.0213167	MTCP1
Granulicatella adiacens	SHISAL2B_seq.33694.77	-0.493062	0.000498729	0.0213167	SHISAL2B
Cutibacterium acnes	PPM1D_seq.11315.148	-0.493185	0.000496862	0.0212971	PPM1D
Granulicatella adiacens	PHOSPHO2_seq.21329.66	-0.493432	0.000493146	0.0211828	PHOSPHO2
Cutibacterium acnes	ACTA1_seq.33058.107	-0.493555	0.000491297	0.0211335	ACTA1
Streptococcus gordonii	SLC6A14_seq.13053.6	-0.493584	0.000490864	0.0211298	SLC6A14
Granulicatella adiacens	TNFRSF11A_seq.5424.55	-0.493802	0.000487618	0.0210351	TNFRSF11A
Granulicatella adiacens	WNT2B_seq.27606.12	-0.494172	0.000482147	0.0209334	WNT2B
Streptococcus gordonii	KLHL31_seq.31928.6	-0.49448	0.000477639	0.0207824	KLHL31
Granulicatella adiacens	FUT1_seq.33637.93	-0.494665	0.000474937	0.0206798	FUT1
Streptococcus gordonii	SLC25A27_seq.22820.129	-0.494736	0.00047392	0.0206503	SLC25A27
Cutibacterium acnes	ADAM17_seq.8882.1	-0.494866	0.000472038	0.0205846	ADAM17
Granulicatella adiacens	HS3ST5_seq.10731.10	-0.494912	0.000471369	0.0205846	HS3ST5
Granulicatella adiacens	SHBG_seq.4929.55	-0.494912	0.000471369	0.0205846	SHBG
Streptococcus gordonii	GFP_seq.3650.8	-0.494943	0.000470927	0.0205846	GFP
Cutibacterium acnes	WIPF3_seq.25811.32	-0.495035	0.000469594	0.0205805	WIPF3
Granulicatella adiacens	FAM89B_seq.24638.3	-0.495035	0.000469594	0.0205805	FAM89B
Granulicatella adiacens	CTAG2_seq.29182.17	-0.495035	0.000469594	0.0205805	CTAG2
Cutibacterium acnes	CNPY4_seq.15465.79	-0.495159	0.000467825	0.0205476	CNPY4
Granulicatella adiacens	GRM4_seq.24013.6	-0.495282	0.000466062	0.020485	GRM4
Granulicatella adiacens	MORF4L2_seq.24443.8	-0.495282	0.000466062	0.020485	MORF4L2
Granulicatella adiacens	CES2_seq.31918.65	-0.495282	0.000466062	0.020485	CES2
Cutibacterium acnes	SNAP25_seq.13105.7	-0.495405	0.000464305	0.0204822	SNAP25
Cutibacterium acnes	KCTD4_seq.21588.4	-0.495405	0.000464305	0.0204822	KCTD4
Granulicatella adiacens	C16orf54_seq.12394.53	-0.495405	0.000464305	0.0204822	C16orf54
Granulicatella adiacens	TRABD_seq.11262.39	-0.495482	0.000463212	0.0204788	TRABD
Streptococcus gordonii	CHKB_seq.13117.232	-0.495759	0.000459302	0.0203506	CHKB
Granulicatella adiacens	SMIM3_seq.23578.6	-0.495899	0.000457336	0.0202932	SMIM3
Granulicatella adiacens	SLC14A1_seq.13430.50	-0.496022	0.000455609	0.0202463	SLC14A1
Granulicatella adiacens	RHBDD1_seq.33639.111	-0.496022	0.000455609	0.0202463	RHBDD1
Granulicatella adiacens	C1orf109_seq.33630.160	-0.496146	0.000453887	0.0202442	C1orf109
Cutibacterium acnes	BBS4_seq.33604.11	-0.496392	0.000450462	0.0201508	BBS4
Streptococcus gordonii	TYMSOS_seq.8263.64	-0.496399	0.000450374	0.0201508	TYMSOS
Streptococcus gordonii	ERMAP_seq.8631.13	-0.496798	0.000444882	0.0199455	ERMAP
Cutibacterium acnes	EURL_seq.23212.8	-0.496886	0.000443681	0.0199064	EURL
Granulicatella adiacens	COPS4_seq.33587.92	-0.496886	0.000443681	0.0199064	COPS4
Granulicatella adiacens	SEC31B_seq.31513.224	-0.496963	0.000442631	0.0199036	SEC31B
Cutibacterium acnes	A2M_seq.3708.62	-0.497009	0.000442	0.01989	A2M
Granulicatella adiacens	ESS2_seq.11356.19	-0.497225	0.000439074	0.0198025	ESS2
Granulicatella adiacens	CARD9_seq.11405.150	-0.497379	0.000436992	0.0197528	CARD9
Streptococcus gordonii	CROCC_seq.32083.7	-0.497565	0.00043449	0.0196544	CROCC
Granulicatella adiacens	CCDC88C_seq.32162.15	-0.497749	0.000432034	0.019602	CCDC88C
Streptococcus gordonii	SPINK13_seq.10624.45	-0.497806	0.000431279	0.019602	SPINK13
Granulicatella adiacens	LRRN1_seq.11293.14	-0.497826	0.000431009	0.019602	LRRN1
Cutibacterium acnes	HBZ_seq.6919.3	-0.497872	0.000430393	0.019602	HBZ
Cutibacterium acnes	CD96_seq.9735.44	-0.497872	0.000430393	0.019602	CD96
Granulicatella adiacens	DCAF7_seq.32966.22	-0.497996	0.000428758	0.0195856	DCAF7
Streptococcus gordonii	MLF1_seq.17820.170	-0.498062	0.000427887	0.0195612	MLF1
Streptococcus gordonii	ATCAY_seq.30996.43	-0.498141	0.00042684	0.019557	ATCAY
Streptococcus gordonii	SOCS6_seq.28135.13	-0.498189	0.000426199	0.0195425	SOCS6
Granulicatella adiacens	TENT4B_seq.33776.284	-0.498319	0.000424492	0.019479	TENT4B
Streptococcus gordonii	DNLZ_seq.35035.7	-0.498445	0.000422843	0.019418	DNLZ
Cutibacterium acnes	ANKRD29_seq.31370.76	-0.498489	0.000422272	0.0194065	ANKRD29
Granulicatella adiacens	RPS6KA2_seq.29831.18	-0.498489	0.000422272	0.0194065	RPS6KA2
Streptococcus gordonii	SFTPB_seq.10672.75	-0.498701	0.000419511	0.0193532	SFTPB
Streptococcus gordonii	ARPC1B_seq.12689.56	-0.498701	0.000419511	0.0193532	ARPC1B
Granulicatella adiacens	GAD1_seq.11280.6	-0.498859	0.000417466	0.0192883	GAD1
Streptococcus gordonii	C9orf72_seq.27993.23	-0.498957	0.000416202	0.0192446	C9orf72
Streptococcus gordonii	NLGN2_seq.9027.10	-0.498957	0.000416202	0.0192446	NLGN2
Granulicatella adiacens	PROM1_seq.21276.11	-0.499229	0.000412709	0.0191123	PROM1
Cutibacterium acnes	MYBPH_seq.25065.22	-0.499245	0.000412512	0.0191123	MYBPH
Streptococcus gordonii	BBS4_seq.33604.11	-0.499469	0.000409655	0.0190291	BBS4
Streptococcus gordonii	PRKAR2A_seq.19125.26	-0.4995	0.000409264	0.0190256	PRKAR2A
Streptococcus gordonii	CRYBB3_seq.23262.11	-0.49953	0.000408873	0.019022	CRYBB3
Granulicatella adiacens	SEPTIN6_seq.17693.2	-0.499846	0.000404889	0.0188803	SEPTIN6
Granulicatella adiacens	RUNX1T1_seq.33805.114	-0.499969	0.000403341	0.0188371	RUNX1T1
Cutibacterium acnes	RAD51C_seq.22544.10	-0.500093	0.000401799	0.0187796	RAD51C
Granulicatella adiacens	SLC6A14_seq.13053.6	-0.500093	0.000401799	0.0187796	SLC6A14
Granulicatella adiacens	NBN_seq.29428.34	-0.500093	0.000401799	0.0187796	NBN
Granulicatella adiacens	SNX10_seq.33122.22	-0.500093	0.000401799	0.0187796	SNX10
Granulicatella adiacens	B4GALNT1_seq.8976.13	-0.500108	0.000401606	0.0187796	B4GALNT1
Cutibacterium acnes	TNNI2_seq.27279.36	-0.500463	0.000397203	0.0186803	TNNI2
Granulicatella adiacens	KIAA0232_seq.32129.139	-0.500463	0.000397203	0.0186803	KIAA0232
Cutibacterium acnes	MMP24_seq.35505.4	-0.500586	0.000395682	0.0186522	MMP24
Granulicatella adiacens	BDP1_seq.8929.7	-0.500586	0.000395682	0.0186522	BDP1
Cutibacterium acnes	SH3YL1_seq.33784.13	-0.500709	0.000394166	0.0186389	SH3YL1
Streptococcus gordonii	IL17C_seq.9255.5	-0.500891	0.000391937	0.0185917	IL17C
Cutibacterium acnes	HCAR2_seq.13495.48	-0.500956	0.000391149	0.0185834	HCAR2
Granulicatella adiacens	RMC1_seq.33588.3	-0.50128	0.000387221	0.0184992	RMC1
Cutibacterium acnes	SPSB4_seq.28262.2	-0.501326	0.000386664	0.0184992	SPSB4
Granulicatella adiacens	ADPRM_seq.27215.45	-0.501326	0.000386664	0.0184992	ADPRM
Granulicatella adiacens	TOB2_seq.33617.50	-0.501326	0.000386664	0.0184992	TOB2
Cutibacterium acnes	CALU_seq.21785.43	-0.501449	0.000385179	0.0184886	CALU
Granulicatella adiacens	MAGEB1_seq.30590.13	-0.501449	0.000385179	0.0184886	MAGEB1
Granulicatella adiacens	TMEM35A_seq.33633.14	-0.501449	0.000385179	0.0184886	TMEM35A
Granulicatella adiacens	C3orf62_seq.31229.115	-0.501573	0.000383699	0.0184615	C3orf62
Granulicatella adiacens	LTBP2_seq.35221.3	-0.501696	0.000382225	0.0184199	LTBP2
Granulicatella adiacens	ZC3H10_seq.28363.3	-0.501819	0.000380755	0.0183783	ZC3H10
Granulicatella adiacens	RGPD8_seq.31988.65	-0.501819	0.000380755	0.0183783	RGPD8
Streptococcus gordonii	SEPTIN6_seq.17693.2	-0.501899	0.000379806	0.0183765	SEPTIN6
Granulicatella adiacens	SPINK13_seq.10624.45	-0.502066	0.000377831	0.0182956	SPINK13
Granulicatella adiacens	ITGAV|ITGB8_seq.20191.13	-0.502066	0.000377831	0.0182956	ITGAV|ITGB8
Granulicatella adiacens	NR1H2_seq.9016.12	-0.502189	0.000376377	0.0182956	NR1H2
Granulicatella adiacens	ZNF396_seq.26309.26	-0.502313	0.000374928	0.0182721	ZNF396
Granulicatella adiacens	PYDC1_seq.12835.101	-0.502714	0.000370251	0.0181201	PYDC1
Cutibacterium acnes	DMD_seq.29152.22	-0.502806	0.000369181	0.0180941	DMD
Streptococcus gordonii	GNA11_seq.28366.32	-0.503051	0.000366364	0.0179997	GNA11
Cutibacterium acnes	LGALS9B_seq.35212.2	-0.503068	0.00036616	0.0179997	LGALS9B
Cutibacterium acnes	GDA_seq.12667.2	-0.503176	0.000364924	0.0179997	GDA
Granulicatella adiacens	ASAP2_seq.13518.5	-0.503176	0.000364924	0.0179997	ASAP2
Cutibacterium acnes	SIRPA_seq.9083.35	-0.503192	0.000364746	0.0179997	SIRPA
Granulicatella adiacens	TRMO_seq.26836.18	-0.503423	0.00036211	0.0179806	TRMO
Granulicatella adiacens	FBXO33_seq.33625.148	-0.503423	0.00036211	0.0179806	FBXO33
Cutibacterium acnes	DMRTB1_seq.24688.9	-0.503669	0.000359316	0.0178859	DMRTB1
Cutibacterium acnes	HPGD_seq.4995.16	-0.503793	0.000357926	0.0178756	HPGD
Granulicatella adiacens	C1D_seq.7821.6	-0.503793	0.000357926	0.0178756	C1D
Granulicatella adiacens	OCIAD1_seq.3635.76	-0.503916	0.000356541	0.0178359	OCIAD1
Granulicatella adiacens	HSD3B2_seq.32674.57	-0.503993	0.000355677	0.0178221	HSD3B2
Cutibacterium acnes	SLC14A2_seq.12818.159	-0.504039	0.000355161	0.0178111	SLC14A2
Streptococcus gordonii	CNPY4_seq.15465.79	-0.504202	0.000353352	0.0177351	CNPY4
Granulicatella adiacens	LRRC40_seq.28559.149	-0.504286	0.000352415	0.0177027	LRRC40
Granulicatella adiacens	IQCF3_seq.13439.6	-0.504409	0.00035105	0.0176488	IQCF3
Granulicatella adiacens	SPATA20_seq.11117.2	-0.504425	0.000350878	0.0176488	SPATA20
Granulicatella adiacens	C6orf62_seq.35111.2	-0.504533	0.000349689	0.0176096	C6orf62
Granulicatella adiacens	HEY1_seq.24640.63	-0.504857	0.000346137	0.0175183	HEY1
Cutibacterium acnes	VRK1_seq.12553.5	-0.505026	0.000344293	0.0174542	VRK1
Granulicatella adiacens	CORO6_seq.26807.3	-0.505026	0.000344293	0.0174542	CORO6
Granulicatella adiacens	ANKRD63_seq.23424.4	-0.50515	0.000342956	0.0174542	ANKRD63
Granulicatella adiacens	IL5_seq.3741.4	-0.50515	0.000342956	0.0174542	IL5
Granulicatella adiacens	MCEE_seq.9388.18	-0.50515	0.000342956	0.0174542	MCEE
Granulicatella adiacens	ABCB5_seq.35220.41	-0.50535	0.000340791	0.0174522	ABCB5
Granulicatella adiacens	ZNF19_seq.28046.47	-0.505473	0.000339466	0.0174138	ZNF19
Streptococcus gordonii	KANK4_seq.30783.44	-0.505737	0.000336652	0.0173104	KANK4
Granulicatella adiacens	CDC42BPB_seq.3629.60	-0.50589	0.00033503	0.0172595	CDC42BPB
Granulicatella adiacens	MRPL33_seq.13453.2	-0.506013	0.000333726	0.0172163	MRPL33
Granulicatella adiacens	BPIFA3_seq.31907.8	-0.506013	0.000333726	0.0172163	BPIFA3
Granulicatella adiacens	KRTCAP3_seq.31932.34	-0.506013	0.000333726	0.0172163	KRTCAP3
Streptococcus gordonii	GNB2_seq.35261.84	-0.506376	0.000329907	0.0170829	GNB2
Granulicatella adiacens	SLC3A1_seq.9000.177	-0.506383	0.000329839	0.0170829	SLC3A1
Cutibacterium acnes	CEP63_seq.27970.71	-0.506506	0.000328553	0.017043	CEP63
Granulicatella adiacens	CUL9_seq.12991.49	-0.506538	0.000328227	0.017043	CUL9
Streptococcus gordonii	DDX5_seq.32976.3	-0.50676	0.000325919	0.0169781	DDX5
Granulicatella adiacens	ATP6V0C_seq.28612.28	-0.507	0.000323452	0.0169303	ATP6V0C
Granulicatella adiacens	COPS3_seq.33843.4	-0.507	0.000323452	0.0169303	COPS3
Granulicatella adiacens	ARL13B_seq.34866.33	-0.507	0.000323452	0.0169303	ARL13B
Streptococcus gordonii	C3_seq.2754.50	-0.507016	0.000323284	0.0169303	C3
Granulicatella adiacens	POP7_seq.20398.60	-0.507123	0.000322188	0.0169303	POP7
Streptococcus gordonii	SCRN2_seq.26049.2	-0.507144	0.000321974	0.0169303	SCRN2
Streptococcus gordonii	MESD_seq.5594.87	-0.507144	0.000321974	0.0169303	MESD
Cutibacterium acnes	PDE4D_seq.5255.22	-0.507246	0.000320929	0.0169303	PDE4D
Granulicatella adiacens	MDH1B_seq.33192.12	-0.50737	0.000319674	0.0169303	MDH1B
Granulicatella adiacens	GEM_seq.12817.1	-0.507493	0.000318423	0.0168951	GEM
Granulicatella adiacens	SERF2_seq.18274.2	-0.507493	0.000318423	0.0168951	SERF2
Granulicatella adiacens	HYLS1_seq.29950.57	-0.507493	0.000318423	0.0168951	HYLS1
Granulicatella adiacens	NBPF1_seq.32067.5	-0.507616	0.000317177	0.0168951	NBPF1
Streptococcus gordonii	MRPL21_seq.8942.2	-0.507656	0.000316781	0.0168951	MRPL21
Granulicatella adiacens	POLR1G_seq.28501.1	-0.50774	0.000315935	0.0168797	POLR1G
Granulicatella adiacens	MESD_seq.5594.87	-0.50774	0.000315935	0.0168797	MESD
Streptococcus gordonii	CLEC2B_seq.7786.83	-0.507912	0.000314213	0.0168323	CLEC2B
Granulicatella adiacens	TRAPPC5_seq.8671.378	-0.507986	0.000313465	0.0168071	TRAPPC5
Streptococcus gordonii	SDHB_seq.22773.69	-0.508167	0.000311664	0.0167253	SDHB
Cutibacterium acnes	SND1_seq.24416.20	-0.508434	0.00030903	0.0166191	SND1
Granulicatella adiacens	TACR1_seq.35429.8	-0.50848	0.000308577	0.0166186	TACR1
Cutibacterium acnes	PCYOX1L_seq.5599.88	-0.508603	0.000307365	0.0165829	PCYOX1L
Granulicatella adiacens	ABRAXAS2_seq.8945.7	-0.508603	0.000307365	0.0165829	ABRAXAS2
Granulicatella adiacens	ISYNA1_seq.27334.11	-0.508726	0.000306159	0.0165621	ISYNA1
Granulicatella adiacens	ITPRID2_seq.30753.26	-0.508726	0.000306159	0.0165621	ITPRID2
Granulicatella adiacens	EEF2K_seq.12332.7	-0.50885	0.000304956	0.0165266	EEF2K
Granulicatella adiacens	FMO4_seq.33573.20	-0.50885	0.000304956	0.0165266	FMO4
Cutibacterium acnes	THOP1_seq.21429.50	-0.508973	0.000303757	0.0164912	THOP1
Cutibacterium acnes	RASSF8_seq.32459.4	-0.508973	0.000303757	0.0164912	RASSF8
Granulicatella adiacens	MTMR14_seq.27340.13	-0.509097	0.000302563	0.0164737	MTMR14
Granulicatella adiacens	UQCRC1_seq.27984.22	-0.509097	0.000302563	0.0164737	UQCRC1
Granulicatella adiacens	PNMA6A_seq.28154.20	-0.509097	0.000302563	0.0164737	PNMA6A
Granulicatella adiacens	MAP3K15_seq.31962.5	-0.509097	0.000302563	0.0164737	MAP3K15
Granulicatella adiacens	SPACDR_seq.33140.24	-0.50922	0.000301373	0.0164737	SPACDR
Granulicatella adiacens	YWHAQ_seq.7625.27	-0.509236	0.000301222	0.0164737	YWHAQ
Granulicatella adiacens	HLA-DQA2_seq.7757.5	-0.509343	0.000300188	0.01646	HLA-DQA2
Granulicatella adiacens	CDK4_seq.33758.15	-0.509467	0.000299006	0.0164188	CDK4
Cutibacterium acnes	TRIO_seq.11126.102	-0.50959	0.000297829	0.0163901	TRIO
Cutibacterium acnes	LRRC38_seq.34736.106	-0.50959	0.000297829	0.0163901	LRRC38
Granulicatella adiacens	NAMPT_seq.5011.11	-0.50959	0.000297829	0.0163901	NAMPT
Granulicatella adiacens	SERAC1_seq.8985.13	-0.509713	0.000296656	0.0163702	SERAC1
Cutibacterium acnes	PNMA3_seq.28104.4	-0.50996	0.000294322	0.0162711	PNMA3
Granulicatella adiacens	SULT1C2_seq.17811.78	-0.510083	0.000293162	0.0162366	SULT1C2
Granulicatella adiacens	CRIM1_seq.8699.43	-0.510207	0.000292005	0.0161874	CRIM1
Granulicatella adiacens	CTSC_seq.13730.18	-0.51033	0.000290853	0.0161383	CTSC
Streptococcus gordonii	RUFY1_seq.11425.31	-0.510342	0.00029074	0.0161383	RUFY1
Granulicatella adiacens	H2AW_seq.14144.3	-0.510577	0.000288561	0.0160553	H2AW
Streptococcus gordonii	POLR1G_seq.28501.1	-0.510598	0.000288364	0.0160553	POLR1G
Granulicatella adiacens	PUS10_seq.31931.55	-0.5107	0.000287421	0.016051	PUS10
Granulicatella adiacens	TRAPPC6A_seq.24635.25	-0.511086	0.000283881	0.0159416	TRAPPC6A
Cutibacterium acnes	EEF2K_seq.12332.7	-0.511193	0.000282901	0.0159014	EEF2K
Cutibacterium acnes	SLC3A1_seq.9000.177	-0.511193	0.000282901	0.0159014	SLC3A1
Granulicatella adiacens	IL1B_seq.3037.62	-0.511317	0.000281781	0.0158679	IL1B
Granulicatella adiacens	ATP1B1_seq.13392.13	-0.51144	0.000280666	0.0158346	ATP1B1
Granulicatella adiacens	LSMEM1_seq.24289.1	-0.51144	0.000280666	0.0158346	LSMEM1
Streptococcus gordonii	EURL_seq.23212.8	-0.511493	0.000280185	0.0158346	EURL
Granulicatella adiacens	SLC35G2_seq.13501.10	-0.511563	0.000279554	0.0158309	SLC35G2
Granulicatella adiacens	SHISAL2A_seq.13431.74	-0.512011	0.000275554	0.0157073	SHISAL2A
Cutibacterium acnes	GAD1_seq.11280.6	-0.512057	0.000275146	0.0156989	GAD1
Granulicatella adiacens	BMP4_seq.15667.39	-0.512057	0.000275146	0.0156989	BMP4
Granulicatella adiacens	C17orf78_seq.6571.75	-0.51218	0.000274054	0.0156662	C17orf78
Granulicatella adiacens	LBX1_seq.29219.18	-0.512258	0.000273371	0.0156419	LBX1
Cutibacterium acnes	GALK2_seq.23631.1	-0.512303	0.000272966	0.0156419	GALK2
Granulicatella adiacens	SCRN2_seq.26049.2	-0.512303	0.000272966	0.0156419	SCRN2
Cutibacterium acnes	ARPC1B_seq.12689.56	-0.51255	0.000270802	0.0155685	ARPC1B
Cutibacterium acnes	TPT1_seq.14072.9	-0.51255	0.000270802	0.0155685	TPT1
Granulicatella adiacens	DPH6_seq.27361.1	-0.51255	0.000270802	0.0155685	DPH6
Granulicatella adiacens	CAVIN1_seq.24689.9	-0.512566	0.000270664	0.0155685	CAVIN1
Granulicatella adiacens	TCEANC2_seq.28534.20	-0.512628	0.000270125	0.0155685	TCEANC2
Granulicatella adiacens	YARS2_seq.21330.13	-0.512797	0.000268653	0.0155676	YARS2
Granulicatella adiacens	FGF10_seq.2441.2	-0.512797	0.000268653	0.0155676	FGF10
Streptococcus gordonii	NOX4_seq.33814.35	-0.5129	0.000267755	0.0155676	NOX4
Cutibacterium acnes	IL21_seq.7124.18	-0.513167	0.000265459	0.0154821	IL21
Granulicatella adiacens	ARNTL_seq.33596.2	-0.513167	0.000265459	0.0154821	ARNTL
Granulicatella adiacens	CPA2_seq.9276.7	-0.513167	0.000265459	0.0154821	CPA2
Granulicatella adiacens	HECTD2_seq.26003.37	-0.51329	0.000264401	0.0154652	HECTD2
Granulicatella adiacens	POLR2D_seq.28232.31	-0.51329	0.000264401	0.0154652	POLR2D
Granulicatella adiacens	CTNS_seq.33218.9	-0.51329	0.000264401	0.0154652	CTNS
Cutibacterium acnes	PSG1_seq.15631.18	-0.513414	0.000263348	0.0154484	PSG1
Cutibacterium acnes	KAT14_seq.33749.17	-0.513414	0.000263348	0.0154484	KAT14
Granulicatella adiacens	GOLGA6L22_seq.31983.9	-0.513907	0.000259173	0.0152775	GOLGA6L22
Granulicatella adiacens	APOBEC4_seq.28040.5	-0.51403	0.000258138	0.0152612	APOBEC4
Granulicatella adiacens	EURL_seq.23212.8	-0.514154	0.000257107	0.01523	EURL
Granulicatella adiacens	DDX47_seq.31792.48	-0.514416	0.000254926	0.0151453	DDX47
Cutibacterium acnes	SFTPB_seq.10672.75	-0.514524	0.000254038	0.0151371	SFTPB
Cutibacterium acnes	GCK_seq.12960.9	-0.514647	0.000253022	0.0150915	GCK
Granulicatella adiacens	SNX33_seq.33120.15	-0.514647	0.000253022	0.0150915	SNX33
Cutibacterium acnes	LTBP2_seq.35221.3	-0.51477	0.000252009	0.0150608	LTBP2
Granulicatella adiacens	WNT3A_seq.13236.25	-0.51477	0.000252009	0.0150608	WNT3A
Granulicatella adiacens	NLGN2_seq.9027.10	-0.51477	0.000252009	0.0150608	NLGN2
Granulicatella adiacens	DRAP1_seq.24636.9	-0.514894	0.000251001	0.01506	DRAP1
Granulicatella adiacens	CDKL5_seq.32009.7	-0.514894	0.000251001	0.01506	CDKL5
Cutibacterium acnes	NOX4_seq.33814.35	-0.515017	0.000249996	0.01506	NOX4
Streptococcus gordonii	apcA|apcB_seq.8471.53	-0.515139	0.000249008	0.01506	apcA|apcB
Granulicatella adiacens	CRY1_seq.32699.97	-0.515387	0.000247003	0.0149837	CRY1
Granulicatella adiacens	DMWD_seq.33671.14	-0.515634	0.000245026	0.0149387	DMWD
Granulicatella adiacens	SLC5A2_seq.33068.20	-0.515757	0.000244043	0.0149239	SLC5A2
Granulicatella adiacens	ARHGEF38_seq.33263.15	-0.515835	0.000243426	0.0149239	ARHGEF38
Granulicatella adiacens	POU6F1_seq.21194.39	-0.51588	0.000243063	0.0149239	POU6F1
Granulicatella adiacens	PLCH1_seq.35196.136	-0.515958	0.000242449	0.0149017	PLCH1
Granulicatella adiacens	LAD1_seq.6407.63	-0.516159	0.000240864	0.0148496	LAD1
Granulicatella adiacens	DUSP6_seq.12341.8	-0.516374	0.00023918	0.0148135	DUSP6
Streptococcus gordonii	CISD1_seq.7745.3	-0.516482	0.000238333	0.0148135	CISD1
Granulicatella adiacens	INAVA_seq.28642.4	-0.516497	0.000238218	0.0148135	INAVA
Cutibacterium acnes	PELO_seq.12431.13	-0.516744	0.000236304	0.0147337	PELO
Cutibacterium acnes	EDN3_seq.15383.200	-0.517253	0.000232398	0.0145427	EDN3
Cutibacterium acnes	JPT1_seq.19335.2	-0.51736	0.000231582	0.0145427	JPT1
Granulicatella adiacens	CCDC106_seq.31111.21	-0.517484	0.000230647	0.0145157	CCDC106
Granulicatella adiacens	CALCR_seq.20542.47	-0.5175	0.000230527	0.0145157	CALCR
Granulicatella adiacens	SYN1_seq.27322.16	-0.51773	0.000228789	0.014474	SYN1
Cutibacterium acnes	SCAMP3_seq.22017.1	-0.517977	0.000226944	0.0143874	SCAMP3
Granulicatella adiacens	WWC1_seq.18284.77	-0.517977	0.000226944	0.0143874	WWC1
Granulicatella adiacens	TMEM182_seq.31952.100	-0.517977	0.000226944	0.0143874	TMEM182
Cutibacterium acnes	FTMT_seq.8048.9	-0.518101	0.000226027	0.0143745	FTMT
Granulicatella adiacens	SUPT3H_seq.27966.113	-0.518347	0.000224203	0.0143018	SUPT3H
Granulicatella adiacens	DUS1L_seq.31877.21	-0.518594	0.000222391	0.014233	DUS1L
Granulicatella adiacens	PHF11_seq.22528.1	-0.518717	0.000221491	0.014202	PHF11
Granulicatella adiacens	CAPN11_seq.35300.2	-0.518717	0.000221491	0.014202	CAPN11
Granulicatella adiacens	FCRL3_seq.4440.15	-0.518717	0.000221491	0.014202	FCRL3
Cutibacterium acnes	FAM234B_seq.7892.132	-0.518841	0.000220593	0.014202	FAM234B
Granulicatella adiacens	CROCC_seq.32083.7	-0.518918	0.00022003	0.014202	CROCC
Cutibacterium acnes	VAT1L_seq.24236.46	-0.518964	0.000219699	0.014202	VAT1L
Granulicatella adiacens	SLC39A4_seq.30731.4	-0.518964	0.000219699	0.014202	SLC39A4
Granulicatella adiacens	EP300_seq.33701.8	-0.519087	0.000218809	0.0141991	EP300
Cutibacterium acnes	RNPEP_seq.12386.11	-0.519211	0.000217921	0.0141567	RNPEP
Granulicatella adiacens	CSF1_seq.10741.22	-0.519211	0.000217921	0.0141567	CSF1
Cutibacterium acnes	FH_seq.13384.110	-0.519581	0.000215279	0.0140605	FH
Cutibacterium acnes	GBP3_seq.32151.17	-0.519581	0.000215279	0.0140605	GBP3
Granulicatella adiacens	CDKAL1_seq.30592.102	-0.519581	0.000215279	0.0140605	CDKAL1
Granulicatella adiacens	SFTPA1|SFTPA2_seq.33696.14	-0.519704	0.000214404	0.0140605	SFTPA1|SFTPA2
Granulicatella adiacens	CD96_seq.9735.44	-0.519951	0.000212665	0.0140109	CD96
Granulicatella adiacens	TEX28_seq.33648.2	-0.520028	0.00021212	0.0140109	TEX28
Granulicatella adiacens	FOXN2_seq.33171.5	-0.520074	0.0002118	0.0140109	FOXN2
Streptococcus gordonii	CCDC69_seq.20932.10	-0.520192	0.000210976	0.0139784	CCDC69
Granulicatella adiacens	THRA_seq.12527.50	-0.520197	0.000210938	0.0139784	THRA
Granulicatella adiacens	TRAF5_seq.28260.13	-0.520321	0.00021008	0.013978	TRAF5
Granulicatella adiacens	DBF4B_seq.28148.11	-0.520567	0.000208372	0.0139407	DBF4B
Cutibacterium acnes	ARC_seq.21343.3	-0.520691	0.000207523	0.0139301	ARC
Granulicatella adiacens	ZNF275_seq.9609.25	-0.521061	0.000204995	0.0138837	ZNF275
Cutibacterium acnes	DEFB131A_seq.25978.6	-0.521184	0.000204159	0.0138425	DEFB131A
Cutibacterium acnes	KIF1A_seq.32046.8	-0.521307	0.000203325	0.0138325	KIF1A
Granulicatella adiacens	DCAF11_seq.22120.4	-0.521307	0.000203325	0.0138325	DCAF11
Granulicatella adiacens	PRSS27_seq.3624.3	-0.521431	0.000202495	0.0138325	PRSS27
Streptococcus gordonii	SPECC1_seq.21360.27	-0.521471	0.000202224	0.0138325	SPECC1
Granulicatella adiacens	TPT1_seq.14072.9	-0.521677	0.000200843	0.0138191	TPT1
Granulicatella adiacens	SEPTIN14_seq.26797.7	-0.521677	0.000200843	0.0138191	SEPTIN14
Granulicatella adiacens	POLR1F_seq.33283.53	-0.522125	0.000197877	0.0136772	POLR1F
Cutibacterium acnes	CSH1_seq.33057.15	-0.522294	0.000196768	0.0136318	CSH1
Cutibacterium acnes	PLCH1_seq.35196.136	-0.522865	0.000193061	0.013452	PLCH1
Granulicatella adiacens	NECTIN3_seq.13557.3	-0.522911	0.000192768	0.0134471	NECTIN3
Granulicatella adiacens	CD79B_seq.6351.56	-0.522911	0.000192768	0.0134471	CD79B
Granulicatella adiacens	XRCC3_seq.28108.2	-0.523158	0.000191188	0.0133677	XRCC3
Granulicatella adiacens	GALE_seq.11457.53	-0.523281	0.000190403	0.0133282	GALE
Granulicatella adiacens	PTPN13_seq.12664.19	-0.523359	0.000189909	0.0133091	PTPN13
Cutibacterium acnes	MSANTD3_seq.31299.40	-0.523404	0.000189621	0.0133043	MSANTD3
Granulicatella adiacens	GALK2_seq.23631.1	-0.523404	0.000189621	0.0133043	GALK2
Granulicatella adiacens	NUP62_seq.31921.169	-0.523404	0.000189621	0.0133043	NUP62
Cutibacterium acnes	HUS1_seq.21290.66	-0.524021	0.000185753	0.0131704	HUS1
Granulicatella adiacens	MPV17L2_seq.31920.24	-0.524021	0.000185753	0.0131704	MPV17L2
Granulicatella adiacens	ZSCAN9_seq.33816.25	-0.524021	0.000185753	0.0131704	ZSCAN9
Granulicatella adiacens	ZNF558_seq.29312.21	-0.524037	0.000185652	0.0131704	ZNF558
Granulicatella adiacens	TIGD6_seq.33231.107	-0.524144	0.000184988	0.0131704	TIGD6
Granulicatella adiacens	CTBP2_seq.33539.3	-0.524144	0.000184988	0.0131704	CTBP2
Streptococcus gordonii	MEP1B_seq.33723.7	-0.524158	0.000184906	0.0131704	MEP1B
Granulicatella adiacens	SALL4_seq.33010.29	-0.524268	0.000184226	0.0131702	SALL4
Granulicatella adiacens	GCG_seq.4891.50	-0.524761	0.000181205	0.013047	GCG
Cutibacterium acnes	PARN_seq.32894.5	-0.524884	0.000180457	0.013047	PARN
Granulicatella adiacens	FUOM_seq.26182.7	-0.524884	0.000180457	0.013047	FUOM
Granulicatella adiacens	ADPRH_seq.18395.5	-0.524962	0.000179987	0.013047	ADPRH
Cutibacterium acnes	PCDHB2_seq.10748.216	-0.525008	0.000179712	0.013047	PCDHB2
Granulicatella adiacens	RPL32_seq.28119.52	-0.525008	0.000179712	0.013047	RPL32
Cutibacterium acnes	NTS_seq.7857.22	-0.525378	0.000177494	0.0129647	NTS
Granulicatella adiacens	NPFF_seq.5617.41	-0.525378	0.000177494	0.0129647	NPFF
Granulicatella adiacens	CLPSL2_seq.7767.1	-0.525702	0.000175568	0.0129177	CLPSL2
Granulicatella adiacens	CYP2D6_seq.33279.7	-0.525748	0.0001753	0.0129137	CYP2D6
Granulicatella adiacens	NUP62CL_seq.34894.13	-0.525887	0.000174479	0.0128846	NUP62CL
Granulicatella adiacens	ADCY9_seq.35504.75	-0.525904	0.000174383	0.0128846	ADCY9
Granulicatella adiacens	FKBPL_seq.29945.51	-0.526118	0.00017313	0.0128163	FKBPL
Cutibacterium acnes	XPO5_seq.25963.2	-0.526241	0.000172413	0.0127788	XPO5
Cutibacterium acnes	CPZ_seq.6493.9	-0.526241	0.000172413	0.0127788	CPZ
Streptococcus gordonii	XPO5_seq.25963.2	-0.52646	0.000171145	0.0127631	XPO5
Granulicatella adiacens	CENPW_seq.8864.59	-0.526488	0.000170985	0.0127631	CENPW
Granulicatella adiacens	TMPRSS5_seq.8002.27	-0.526566	0.000170537	0.0127631	TMPRSS5
Granulicatella adiacens	CORO1A_seq.31924.38	-0.526627	0.000170183	0.0127631	CORO1A
Streptococcus gordonii	CD74_seq.8748.45	-0.526716	0.000169675	0.0127478	CD74
Streptococcus gordonii	STN1_seq.29683.158	-0.526844	0.000168944	0.0127086	STN1
Granulicatella adiacens	CLDN1_seq.24641.10	-0.527351	0.000166074	0.0125867	CLDN1
Cutibacterium acnes	GLYAT_seq.19506.6	-0.527475	0.000165383	0.0125816	GLYAT
Granulicatella adiacens	NUDT6_seq.29119.19	-0.527598	0.000164695	0.012545	NUDT6
Granulicatella adiacens	DAZ4_seq.33153.74	-0.527598	0.000164695	0.012545	DAZ4
Granulicatella adiacens	NDUFB11_seq.7747.47	-0.527598	0.000164695	0.012545	NDUFB11
Granulicatella adiacens	CCDC57_seq.32066.18	-0.527968	0.000162645	0.0124832	CCDC57
Granulicatella adiacens	NARF_seq.24321.67	-0.528091	0.000161967	0.0124832	NARF
Granulicatella adiacens	ERVK-6_seq.33802.17	-0.528091	0.000161967	0.0124832	ERVK-6
Cutibacterium acnes	PGM3_seq.29813.150	-0.528215	0.000161291	0.0124743	PGM3
Granulicatella adiacens	PPARGC1A_seq.11825.27	-0.528215	0.000161291	0.0124743	PPARGC1A
Granulicatella adiacens	RNF8_seq.14663.44	-0.528215	0.000161291	0.0124743	RNF8
Granulicatella adiacens	COX7A1_seq.8390.25	-0.528215	0.000161291	0.0124743	COX7A1
Granulicatella adiacens	OSTF1_seq.19118.47	-0.528338	0.000160618	0.0124743	OSTF1
Cutibacterium acnes	PLAAT2_seq.7822.11	-0.528831	0.000157952	0.0123941	PLAAT2
Granulicatella adiacens	COA8_seq.28039.11	-0.528831	0.000157952	0.0123941	COA8
Granulicatella adiacens	BMP5_seq.21883.17	-0.528955	0.000157291	0.0123941	BMP5
Cutibacterium acnes	MORF4L2_seq.24443.8	-0.529078	0.000156634	0.0123941	MORF4L2
Granulicatella adiacens	POLR3C_seq.27731.13	-0.529078	0.000156634	0.0123941	POLR3C
Cutibacterium acnes	TRIM68_seq.28574.69	-0.529325	0.000155326	0.0123444	TRIM68
Granulicatella adiacens	UTP11_seq.29275.13	-0.529325	0.000155326	0.0123444	UTP11
Granulicatella adiacens	P2RY12_seq.31002.67	-0.529448	0.000154675	0.0123333	P2RY12
Granulicatella adiacens	NUAK1_seq.35245.63	-0.529896	0.000152334	0.0122353	NUAK1
Cutibacterium acnes	SCGB2A1_seq.9086.95	-0.529941	0.000152099	0.0122326	SCGB2A1
Granulicatella adiacens	RASL12_seq.33151.9	-0.530065	0.000151461	0.0121975	RASL12
Cutibacterium acnes	CBR4_seq.21119.1	-0.530513	0.000149163	0.0121253	CBR4
Granulicatella adiacens	THAP8_seq.28014.1	-0.530558	0.000148933	0.0121231	THAP8
Granulicatella adiacens	BRD7_seq.33623.122	-0.530558	0.000148933	0.0121231	BRD7
Granulicatella adiacens	METTL27_seq.32692.18	-0.530805	0.000147683	0.0120864	METTL27
Granulicatella adiacens	mdh_seq.8481.44	-0.531162	0.000145889	0.011972	mdh
Granulicatella adiacens	HRK_seq.8008.28	-0.531175	0.000145827	0.011972	HRK
Granulicatella adiacens	SERTAD3_seq.22392.5	-0.531545	0.000143992	0.0118646	SERTAD3
Granulicatella adiacens	APOD_seq.8262.20	-0.531545	0.000143992	0.0118646	APOD
Cutibacterium acnes	PON3_seq.30695.4	-0.531915	0.000142177	0.0117471	PON3
Streptococcus gordonii	LRRK2_seq.10990.21	-0.532217	0.000140714	0.0116901	LRRK2
Granulicatella adiacens	DDX53_seq.33063.30	-0.532285	0.000140384	0.0116901	DDX53
Granulicatella adiacens	TNFRSF10A_seq.4832.75	-0.532285	0.000140384	0.0116901	TNFRSF10A
Granulicatella adiacens	NMES1_seq.6406.3	-0.532532	0.0001392	0.0116766	NMES1
Granulicatella adiacens	JAK3_seq.34270.22	-0.532655	0.000138611	0.0116595	JAK3
Granulicatella adiacens	ARPC1B_seq.12689.56	-0.532778	0.000138025	0.0116588	ARPC1B
Cutibacterium acnes	NUP35_seq.23399.35	-0.533148	0.000136279	0.0115923	NUP35
Granulicatella adiacens	NME3_seq.29588.56	-0.533395	0.000135126	0.011543	NME3
Granulicatella adiacens	GNAI2_seq.33594.259	-0.533518	0.000134553	0.0115103	GNAI2
Granulicatella adiacens	TNFSF14_seq.5988.49	-0.533905	0.000132772	0.0114325	TNFSF14
Streptococcus gordonii	RAD51C_seq.22544.10	-0.534007	0.000132303	0.0114325	RAD51C
Granulicatella adiacens	CAMSAP2_seq.32045.164	-0.534135	0.000131721	0.0114133	CAMSAP2
Cutibacterium acnes	AP1S2_seq.18405.117	-0.534258	0.000131162	0.0113811	AP1S2
Granulicatella adiacens	SIGLEC12_seq.8352.26	-0.534258	0.000131162	0.0113811	SIGLEC12
Granulicatella adiacens	C1QTNF9_seq.16605.2	-0.534505	0.000130048	0.0113333	C1QTNF9
Granulicatella adiacens	COQ5_seq.22112.30	-0.534628	0.000129495	0.0113177	COQ5
Granulicatella adiacens	SEPTIN12_seq.32918.15	-0.534628	0.000129495	0.0113177	SEPTIN12
Granulicatella adiacens	BGN_seq.13690.26	-0.534752	0.000128944	0.0113177	BGN
Cutibacterium acnes	SH3BP4_seq.30778.4	-0.535368	0.000126219	0.0111932	SH3BP4
Granulicatella adiacens	B3GNT9_seq.31310.238	-0.535368	0.000126219	0.0111932	B3GNT9
Granulicatella adiacens	SUSD4_seq.29975.98	-0.535755	0.000124539	0.0111157	SUSD4
Cutibacterium acnes	C11orf52_seq.35053.2	-0.535862	0.000124078	0.0111009	C11orf52
Granulicatella adiacens	RUFY1_seq.11425.31	-0.535862	0.000124078	0.0111009	RUFY1
Granulicatella adiacens	RB1_seq.5024.67	-0.535985	0.000123548	0.0111009	RB1
Granulicatella adiacens	LMAN2_seq.7638.30	-0.536125	0.000122949	0.0110882	LMAN2
Cutibacterium acnes	SCRN2_seq.26049.2	-0.536232	0.000122493	0.0110882	SCRN2
Cutibacterium acnes	BMP6_seq.3736.60	-0.536232	0.000122493	0.0110882	BMP6
Granulicatella adiacens	LRP5L_seq.31948.28	-0.536355	0.000121969	0.0110882	LRP5L
Cutibacterium acnes	GHRH_seq.16293.1	-0.536479	0.000121447	0.0110619	GHRH
Streptococcus gordonii	C3_seq.2755.8	-0.536566	0.000121079	0.0110617	C3
Cutibacterium acnes	VPREB1_seq.35508.2	-0.536849	0.000119893	0.01102	VPREB1
Granulicatella adiacens	FGD2_seq.24318.13	-0.536972	0.000119379	0.0109894	FGD2
Granulicatella adiacens	FAM234B_seq.7892.132	-0.536972	0.000119379	0.0109894	FAM234B
Granulicatella adiacens	ATP5MF_seq.11539.4	-0.537342	0.00011785	0.0108818	ATP5MF
Granulicatella adiacens	SPRY4_seq.34485.13	-0.537342	0.00011785	0.0108818	SPRY4
Streptococcus gordonii	SUSD4_seq.29975.98	-0.538181	0.000114445	0.0106815	SUSD4
Granulicatella adiacens	RTL10_seq.28564.11	-0.538329	0.000113857	0.0106431	RTL10
Cutibacterium acnes	NUBP2_seq.21863.11	-0.538575	0.000112878	0.0105843	NUBP2
Granulicatella adiacens	PARP11_seq.12882.7	-0.538945	0.000111425	0.0104642	PARP11
Cutibacterium acnes	NAMPT_seq.5011.11	-0.539069	0.000110944	0.0104515	NAMPT
Granulicatella adiacens	NPR1_seq.33046.150	-0.539069	0.000110944	0.0104515	NPR1
Granulicatella adiacens	ESCO1_seq.32077.335	-0.539439	0.000109513	0.0104054	ESCO1
Granulicatella adiacens	UGT3A1_seq.31901.36	-0.539562	0.00010904	0.0103854	UGT3A1
Granulicatella adiacens	DEFB131A_seq.25978.6	-0.539685	0.000108568	0.0103568	DEFB131A
Granulicatella adiacens	NEURL4_seq.13468.5	-0.539809	0.000108099	0.0103283	NEURL4
Cutibacterium acnes	PSTPIP1_seq.19168.71	-0.540056	0.000107165	0.0102715	PSTPIP1
Granulicatella adiacens	TTC19_seq.33199.14	-0.540056	0.000107165	0.0102715	TTC19
Granulicatella adiacens	NCKAP5_seq.33272.52	-0.540302	0.000106239	0.0102314	NCKAP5
Cutibacterium acnes	UBE2D3_seq.23037.37	-0.540426	0.000105778	0.0102196	UBE2D3
Cutibacterium acnes	PARP11_seq.12882.7	-0.540549	0.00010532	0.0102079	PARP11
Granulicatella adiacens	WDTC1_seq.28213.44	-0.540672	0.000104863	0.01018	WDTC1
Granulicatella adiacens	FHL2_seq.31091.2	-0.540672	0.000104863	0.01018	FHL2
Granulicatella adiacens	SPAG6_seq.28219.26	-0.540919	0.000103955	0.0101407	SPAG6
Streptococcus gordonii	VPREB1_seq.35508.2	-0.541299	0.00010257	0.010043	VPREB1
Cutibacterium acnes	C3_seq.4480.59	-0.541536	0.000101716	0.00998668	C3
Granulicatella adiacens	GAGE2B_seq.25413.80	-0.541782	0.000100833	0.00994842	GAGE2B
Granulicatella adiacens	PCDHGC3_seq.7859.21	-0.542029	9.99568e-05	0.00991047	PCDHGC3
Granulicatella adiacens	VPREB1_seq.35508.2	-0.542152	9.95213e-05	0.00989975	VPREB1
Granulicatella adiacens	JPH3_seq.9089.77	-0.542276	9.90875e-05	0.00987284	JPH3
Granulicatella adiacens	RARS1_seq.35252.7	-0.542511	9.82651e-05	0.00982327	RARS1
Granulicatella adiacens	LRRC58_seq.28002.2	-0.542769	9.73696e-05	0.00974986	LRRC58
Granulicatella adiacens	PKD1_seq.32993.33	-0.543016	9.65209e-05	0.00972338	PKD1
Granulicatella adiacens	PRAMEF19_seq.33556.14	-0.543016	9.65209e-05	0.00972338	PRAMEF19
Granulicatella adiacens	MIF_seq.8221.19	-0.543262	9.56789e-05	0.00969289	MIF
Granulicatella adiacens	PGM3_seq.29813.150	-0.543509	9.48435e-05	0.00962439	PGM3
Granulicatella adiacens	FNTB_seq.31007.8	-0.543632	9.44284e-05	0.00962439	FNTB
Granulicatella adiacens	GCK_seq.12960.9	-0.543756	9.40149e-05	0.00962102	GCK
Granulicatella adiacens	CCDC120_seq.33567.11	-0.543773	9.39588e-05	0.00962102	CCDC120
Granulicatella adiacens	NUP35_seq.23399.35	-0.544126	9.27843e-05	0.00955978	NUP35
Granulicatella adiacens	MED9_seq.31944.1	-0.544126	9.27843e-05	0.00955978	MED9
Cutibacterium acnes	JAK3_seq.34270.22	-0.544496	9.15683e-05	0.00948297	JAK3
Cutibacterium acnes	MRPL33_seq.13453.2	-0.544619	9.11663e-05	0.00945752	MRPL33
Granulicatella adiacens	GNA11_seq.28366.32	-0.544619	9.11663e-05	0.00945752	GNA11
Granulicatella adiacens	H2AC12_seq.31560.39	-0.544619	9.11663e-05	0.00945752	H2AC12
Granulicatella adiacens	HLA-DOB_seq.31263.178	-0.544743	9.07658e-05	0.00945752	HLA-DOB
Granulicatella adiacens	SAMD3_seq.33275.156	-0.544743	9.07658e-05	0.00945752	SAMD3
Granulicatella adiacens	ALAS2_seq.32024.140	-0.544866	9.03669e-05	0.00945752	ALAS2
Granulicatella adiacens	GBP7_seq.28185.10	-0.545236	8.91799e-05	0.00945752	GBP7
Granulicatella adiacens	ATF4_seq.31194.1	-0.545236	8.91799e-05	0.00945752	ATF4
Granulicatella adiacens	NIN_seq.35275.1	-0.545483	8.83965e-05	0.00941236	NIN
Granulicatella adiacens	MASP1_seq.9125.23	-0.545606	8.80072e-05	0.00941236	MASP1
Granulicatella adiacens	IFRD1_seq.25428.103	-0.545729	8.76194e-05	0.00941236	IFRD1
Granulicatella adiacens	OLFML3_seq.8660.33	-0.545729	8.76194e-05	0.00941236	OLFML3
Granulicatella adiacens	CIAPIN1_seq.33631.90	-0.545853	8.72331e-05	0.00941236	CIAPIN1
Cutibacterium acnes	TRMT112_seq.23615.4	-0.545976	8.68485e-05	0.00939641	TRMT112
Granulicatella adiacens	C4B|C4A_seq.18821.9	-0.545976	8.68485e-05	0.00939641	C4B|C4A
Granulicatella adiacens	IL32_seq.9051.13	-0.546054	8.66044e-05	0.00939641	IL32
Granulicatella adiacens	MRPL17_seq.31317.23	-0.546099	8.64653e-05	0.00939641	MRPL17
Granulicatella adiacens	PLA2G3_seq.33819.24	-0.546099	8.64653e-05	0.00939641	PLA2G3
Granulicatella adiacens	SELENOT_seq.34119.130	-0.546099	8.64653e-05	0.00939641	SELENOT
Granulicatella adiacens	DHFR2_seq.30626.114	-0.546548	8.5085e-05	0.00933927	DHFR2
Granulicatella adiacens	ZNF274_seq.33844.60	-0.546593	8.49481e-05	0.00933927	ZNF274
Granulicatella adiacens	MALSU1_seq.28168.30	-0.546716	8.45727e-05	0.00931686	MALSU1
Granulicatella adiacens	TMEM268_seq.31960.34	-0.547086	8.34553e-05	0.00922738	TMEM268
Granulicatella adiacens	C20orf202_seq.24290.5	-0.547209	8.30858e-05	0.00920335	C20orf202
Escherichia ruysiae	TIMM8B_seq.33944.27	-0.5473	8.28156e-05	0.00920335	TIMM8B
Granulicatella adiacens	RNPEP_seq.12386.11	-0.547333	8.27178e-05	0.00920335	RNPEP
Granulicatella adiacens	LIG3_seq.30732.22	-0.547949	8.09002e-05	0.0091455	LIG3
Granulicatella adiacens	PRR5_seq.33244.28	-0.548073	8.05411e-05	0.00912195	PRR5
Granulicatella adiacens	CRYBB3_seq.23262.11	-0.54814	8.03448e-05	0.00912195	CRYBB3
Granulicatella adiacens	CNPY4_seq.15465.79	-0.548196	8.01834e-05	0.00912195	CNPY4
Granulicatella adiacens	JPH2_seq.33663.144	-0.548443	7.94724e-05	0.00906885	JPH2
Cutibacterium acnes	ARPC5_seq.18419.20	-0.54846	7.94238e-05	0.00906885	ARPC5
Granulicatella adiacens	CDK19_seq.29065.61	-0.54846	7.94238e-05	0.00906885	CDK19
Cutibacterium acnes	SORCS2_seq.4569.52	-0.548566	7.9119e-05	0.00906885	SORCS2
Granulicatella adiacens	UBE2D3_seq.23037.37	-0.548936	7.80676e-05	0.00902778	UBE2D3
Granulicatella adiacens	SSTR2_seq.32597.20	-0.548936	7.80676e-05	0.00902778	SSTR2
Cutibacterium acnes	JAKMIP3_seq.9068.17	-0.548953	7.80198e-05	0.00902778	JAKMIP3
Granulicatella adiacens	GDF10_seq.6517.14	-0.549015	7.78459e-05	0.00902778	GDF10
Granulicatella adiacens	GBP2_seq.18891.98	-0.54906	7.77199e-05	0.00902778	GBP2
Cutibacterium acnes	LDHA_seq.9761.89	-0.549183	7.73737e-05	0.00902778	LDHA
Cutibacterium acnes	ZNF396_seq.26309.26	-0.549306	7.70289e-05	0.00902778	ZNF396
Cutibacterium acnes	NUP210L_seq.9606.4	-0.549306	7.70289e-05	0.00902778	NUP210L
Granulicatella adiacens	PNMA5_seq.33839.47	-0.549508	7.64673e-05	0.00902778	PNMA5
Granulicatella adiacens	KLK9_seq.5758.49	-0.549676	7.60028e-05	0.0089954	KLK9
Granulicatella adiacens	HNRNPU_seq.29126.5	-0.549923	7.53257e-05	0.00896631	HNRNPU
Granulicatella adiacens	PHETA1_seq.32867.12	-0.550046	7.49892e-05	0.00896314	PHETA1
Cutibacterium acnes	NUP54_seq.30566.1	-0.55017	7.46541e-05	0.00896314	NUP54
Granulicatella adiacens	PSG1_seq.15631.18	-0.550293	7.43204e-05	0.00895398	PSG1
Granulicatella adiacens	RNGTT_seq.20135.85	-0.550416	7.3988e-05	0.00893173	RNGTT
Granulicatella adiacens	RBM18_seq.20383.31	-0.551033	7.23464e-05	0.00880384	RBM18
Granulicatella adiacens	PNOC_seq.15434.5	-0.551112	7.21394e-05	0.00879635	PNOC
Granulicatella adiacens	HCAR2_seq.13495.48	-0.55128	7.16991e-05	0.00876213	HCAR2
Granulicatella adiacens	ZP4_seq.7766.25	-0.551358	7.14937e-05	0.00876213	ZP4
Granulicatella adiacens	GBP3_seq.35271.5	-0.55165	7.0738e-05	0.00874895	GBP3
Cutibacterium acnes	BCL2A1_seq.3413.50	-0.551773	7.04203e-05	0.00873778	BCL2A1
Streptococcus gordonii	MYL6_seq.20105.7	-0.552044	6.9726e-05	0.00873778	MYL6
Streptococcus gordonii	TMEM11_seq.28405.11	-0.552044	6.9726e-05	0.00873778	TMEM11
Granulicatella adiacens	VSTM5_seq.32986.11	-0.552266	6.91624e-05	0.00871446	VSTM5
Granulicatella adiacens	SERGEF_seq.31880.24	-0.552883	6.76188e-05	0.00857355	SERGEF
Granulicatella adiacens	CSNK1E_seq.33061.126	-0.552883	6.76188e-05	0.00857355	CSNK1E
Granulicatella adiacens	SFTPB_seq.10672.75	-0.553253	6.67078e-05	0.00849366	SFTPB
Streptococcus gordonii	CLTC_seq.13711.10	-0.553324	6.65358e-05	0.00849366	CLTC
Granulicatella adiacens	PDE4D_seq.5255.22	-0.553377	6.64067e-05	0.00849366	PDE4D
Granulicatella adiacens	ADAMTS3_seq.8845.2	-0.553623	6.58081e-05	0.0084863	ADAMTS3
Cutibacterium acnes	APOD_seq.8262.20	-0.553747	6.55106e-05	0.00848412	APOD
Granulicatella adiacens	RPP25L_seq.24251.44	-0.553747	6.55106e-05	0.00848412	RPP25L
Granulicatella adiacens	SPSB1_seq.13942.140	-0.55387	6.52144e-05	0.00848208	SPSB1
Granulicatella adiacens	UBE2T_seq.12400.25	-0.554363	6.40417e-05	0.00838365	UBE2T
Granulicatella adiacens	CENPV_seq.8817.29	-0.55475	6.31351e-05	0.00828288	CENPV
Granulicatella adiacens	ZBTB34_seq.28141.22	-0.55498	6.2603e-05	0.00824886	ZBTB34
Cutibacterium acnes	PAXIP1_seq.12894.3	-0.554997	6.25635e-05	0.00824886	PAXIP1
Granulicatella adiacens	GSDMD_seq.33035.21	-0.555103	6.23188e-05	0.00824735	GSDMD
Granulicatella adiacens	FHL3_seq.33591.8	-0.555103	6.23188e-05	0.00824735	FHL3
Cutibacterium acnes	BMP4_seq.15667.39	-0.555227	6.20358e-05	0.00824735	BMP4
Granulicatella adiacens	NUBP2_seq.21863.11	-0.55535	6.17539e-05	0.00824477	NUBP2
Granulicatella adiacens	TNNI2_seq.27279.36	-0.555473	6.14733e-05	0.00824477	TNNI2
Cutibacterium acnes	DNLZ_seq.35035.7	-0.555597	6.11938e-05	0.00824276	DNLZ
Granulicatella adiacens	ABTB1_seq.33490.25	-0.55572	6.09155e-05	0.00822359	ABTB1
Cutibacterium acnes	C3_seq.2683.1	-0.55609	6.00874e-05	0.00812994	C3
Granulicatella adiacens	WDR18_seq.25307.8	-0.55609	6.00874e-05	0.00812994	WDR18
Granulicatella adiacens	AP3S2_seq.33572.5	-0.557323	5.74008e-05	0.00787211	AP3S2
Granulicatella adiacens	MYL6_seq.20105.7	-0.55757	5.68768e-05	0.00781798	MYL6
Cutibacterium acnes	ZP4_seq.7766.25	-0.557834	5.63212e-05	0.00779475	ZP4
Cutibacterium acnes	PSMA4_seq.14099.20	-0.558064	5.5842e-05	0.00774616	PSMA4
Granulicatella adiacens	CHKB_seq.13117.232	-0.55831	5.53311e-05	0.00769293	CHKB
Granulicatella adiacens	EGR2_seq.28000.2	-0.55831	5.53311e-05	0.00769293	EGR2
Granulicatella adiacens	SOCS5_seq.28010.35	-0.55831	5.53311e-05	0.00769293	SOCS5
Granulicatella adiacens	CENPM_seq.29695.15	-0.558512	5.49154e-05	0.00769293	CENPM
Granulicatella adiacens	NPVF_seq.27591.70	-0.558697	5.45376e-05	0.00767112	NPVF
Cutibacterium acnes	PFN2_seq.13054.87	-0.558927	5.40724e-05	0.00764088	PFN2
Granulicatella adiacens	RLN3_seq.6027.31	-0.558944	5.40376e-05	0.00764088	RLN3
Cutibacterium acnes	ERCC8_seq.29277.113	-0.55905	5.38238e-05	0.00764088	ERCC8
Granulicatella adiacens	OPLAH_seq.27247.45	-0.55905	5.38238e-05	0.00764088	OPLAH
Granulicatella adiacens	HMGB4_seq.27972.11	-0.55905	5.38238e-05	0.00764088	HMGB4
Granulicatella adiacens	GUCY1A2_seq.32967.53	-0.55905	5.38238e-05	0.00764088	GUCY1A2
Granulicatella adiacens	PSTPIP2_seq.32154.4	-0.559174	5.35763e-05	0.00764088	PSTPIP2
Cutibacterium acnes	TMEM70_seq.8074.32	-0.559208	5.35073e-05	0.00764088	TMEM70
Granulicatella adiacens	CDK11B_seq.35444.24	-0.559297	5.33298e-05	0.00764088	CDK11B
Granulicatella adiacens	MASP1_seq.3605.77	-0.55942	5.30843e-05	0.00764088	MASP1
Granulicatella adiacens	SLC66A1L_seq.7939.1	-0.559544	5.28399e-05	0.00764088	SLC66A1L
Granulicatella adiacens	KIF1A_seq.32046.8	-0.559667	5.25965e-05	0.00764088	KIF1A
Granulicatella adiacens	ASL_seq.32016.63	-0.559914	5.21128e-05	0.007613	ASL
Granulicatella adiacens	GBE1_seq.27363.16	-0.560037	5.18725e-05	0.007613	GBE1
Granulicatella adiacens	SIL1_seq.21338.44	-0.560054	5.18389e-05	0.007613	SIL1
Granulicatella adiacens	CABYR_seq.28577.14	-0.56016	5.16332e-05	0.007613	CABYR
Cutibacterium acnes	MTCP1_seq.19374.72	-0.560284	5.13949e-05	0.00759991	MTCP1
Cutibacterium acnes	OSTF1_seq.19118.47	-0.56053	5.09213e-05	0.00756688	OSTF1
Granulicatella adiacens	ADORA2A_seq.35195.6	-0.56053	5.09213e-05	0.00756688	ADORA2A
Cutibacterium acnes	SPATA20_seq.11117.2	-0.560856	5.03022e-05	0.0075118	SPATA20
Granulicatella adiacens	TLX3_seq.33118.7	-0.56127	4.95243e-05	0.00743234	TLX3
Granulicatella adiacens	JPH4_seq.9111.40	-0.56127	4.95243e-05	0.00743234	JPH4
Streptococcus gordonii	BMP6_seq.3736.60	-0.561766	4.86079e-05	0.00734951	BMP6
Granulicatella adiacens	CPZ_seq.6493.9	-0.56201	4.81625e-05	0.00730043	CPZ
Granulicatella adiacens	PPIAL4D_seq.21821.9	-0.562645	4.70231e-05	0.00719989	PPIAL4D
Granulicatella adiacens	SMCO3_seq.33662.121	-0.562874	4.66171e-05	0.00717405	SMCO3
Cutibacterium acnes	ZNF597_seq.29373.36	-0.562997	4.64001e-05	0.00715887	ZNF597
Granulicatella adiacens	ATG101_seq.33570.32	-0.563121	4.6184e-05	0.00715887	ATG101
Granulicatella adiacens	RALY_seq.30565.88	-0.563244	4.59688e-05	0.00715887	RALY
Cutibacterium acnes	BICD1_seq.25118.45	-0.563614	4.53287e-05	0.00712072	BICD1
Cutibacterium acnes	CLTC_seq.13711.10	-0.563861	4.49065e-05	0.00707278	CLTC
Granulicatella adiacens	DMD_seq.29152.22	-0.564231	4.428e-05	0.00702901	DMD
Granulicatella adiacens	RPLP0_seq.28158.24	-0.564601	4.36615e-05	0.00694907	RPLP0
Granulicatella adiacens	CHRNA1_seq.33037.32	-0.564724	4.34571e-05	0.00693479	CHRNA1
Granulicatella adiacens	PAX3_seq.22525.9	-0.565094	4.28491e-05	0.00689232	PAX3
Granulicatella adiacens	NRROS_seq.32952.14	-0.565464	4.22489e-05	0.00683212	NRROS
Granulicatella adiacens	OSBPL2_seq.31713.317	-0.565711	4.18531e-05	0.00681828	OSBPL2
Cutibacterium acnes	SSB_seq.13625.19	-0.565913	4.15307e-05	0.00680699	SSB
Granulicatella adiacens	FAM3B_seq.5618.50	-0.565957	4.14606e-05	0.00680699	FAM3B
Granulicatella adiacens	MRPL21_seq.8942.2	-0.567191	3.95485e-05	0.00655313	MRPL21
Granulicatella adiacens	ACSM4_seq.31965.273	-0.567561	3.89908e-05	0.00647847	ACSM4
Cutibacterium acnes	BOD1L2_seq.35016.1	-0.568178	3.80773e-05	0.00636164	BOD1L2
Granulicatella adiacens	CSH1_seq.33057.15	-0.568548	3.75386e-05	0.00628902	CSH1
Granulicatella adiacens	RNF220_seq.33134.39	-0.568548	3.75386e-05	0.00628902	RNF220
Granulicatella adiacens	CLCA4_seq.34705.13	-0.568548	3.75386e-05	0.00628902	CLCA4
Granulicatella adiacens	TMEM270_seq.33111.5	-0.568671	3.73606e-05	0.00628902	TMEM270
Granulicatella adiacens	BCL2A1_seq.3413.50	-0.569041	3.68313e-05	0.0062748	BCL2A1
Granulicatella adiacens	ASCL3_seq.30492.86	-0.569429	3.62841e-05	0.00619905	ASCL3
Granulicatella adiacens	SPECC1_seq.21360.27	-0.569781	3.57931e-05	0.0061499	SPECC1
Granulicatella adiacens	NRBP2_seq.33233.6	-0.570028	3.5453e-05	0.00610883	NRBP2
Cutibacterium acnes	ENO2_seq.10339.48	-0.570151	3.52841e-05	0.0060971	ENO2
Granulicatella adiacens	C11orf52_seq.35053.2	-0.570398	3.49485e-05	0.0060971	C11orf52
Granulicatella adiacens	NIF3L1_seq.23371.5	-0.570644	3.46158e-05	0.0060683	NIF3L1
Granulicatella adiacens	SEC14L1_seq.25864.4	-0.571014	3.41222e-05	0.00603424	SEC14L1
Granulicatella adiacens	RBM28_seq.32158.31	-0.571014	3.41222e-05	0.00603424	RBM28
Cutibacterium acnes	KMT2C_seq.11402.17	-0.57105	3.40756e-05	0.00603424	KMT2C
Granulicatella adiacens	SHB_seq.28088.2	-0.571261	3.37967e-05	0.00603424	SHB
Cutibacterium acnes	C3_seq.4900.8	-0.571508	3.34741e-05	0.00603424	C3
Granulicatella adiacens	GHRH_seq.16293.1	-0.571508	3.34741e-05	0.00603424	GHRH
Granulicatella adiacens	TYMSOS_seq.8263.64	-0.571508	3.34741e-05	0.00603424	TYMSOS
Granulicatella adiacens	DAND5_seq.25798.25	-0.571755	3.31543e-05	0.00603424	DAND5
Granulicatella adiacens	PKN3_seq.33869.50	-0.571878	3.29955e-05	0.00603424	PKN3
Granulicatella adiacens	SCAMP5_seq.13509.5	-0.572001	3.28373e-05	0.00603424	SCAMP5
Granulicatella adiacens	TRMT2A_seq.30516.6	-0.572248	3.25231e-05	0.00603424	TRMT2A
Granulicatella adiacens	PFN2_seq.13054.87	-0.572865	3.17496e-05	0.00603424	PFN2
Granulicatella adiacens	SYT17_seq.9110.2	-0.572865	3.17496e-05	0.00603424	SYT17
Granulicatella adiacens	KIF22_seq.12734.112	-0.573358	3.11429e-05	0.00596052	KIF22
Granulicatella adiacens	SPSB4_seq.28262.2	-0.574468	2.98166e-05	0.00581713	SPSB4
Granulicatella adiacens	NUP54_seq.30566.1	-0.574468	2.98166e-05	0.00581713	NUP54
Granulicatella adiacens	ARPC5_seq.18419.20	-0.574547	2.97238e-05	0.00581713	ARPC5
Granulicatella adiacens	EHD4_seq.11421.10	-0.574591	2.96725e-05	0.00581713	EHD4
Granulicatella adiacens	PCDHB2_seq.10748.216	-0.574838	2.93862e-05	0.00581713	PCDHB2
Granulicatella adiacens	SNAP25_seq.13105.7	-0.575702	2.84038e-05	0.00572622	SNAP25
Granulicatella adiacens	NOX4_seq.33814.35	-0.576442	2.75859e-05	0.0056175	NOX4
Granulicatella adiacens	SOCS6_seq.28135.13	-0.576688	2.73181e-05	0.00558176	SOCS6
Granulicatella adiacens	TMEM11_seq.28405.11	-0.576688	2.73181e-05	0.00558176	TMEM11
Granulicatella adiacens	PSTPIP1_seq.19168.71	-0.576935	2.70527e-05	0.00556513	PSTPIP1
Granulicatella adiacens	GBP3_seq.32151.17	-0.577552	2.63995e-05	0.00548674	GBP3
Granulicatella adiacens	BMP6_seq.3736.60	-0.577552	2.63995e-05	0.00548674	BMP6
Cutibacterium acnes	GBP2_seq.18891.98	-0.577798	2.61423e-05	0.00547088	GBP2
Granulicatella adiacens	SSH3_seq.29959.109	-0.577798	2.61423e-05	0.00547088	SSH3
Granulicatella adiacens	DCP1B_seq.12715.30	-0.577922	2.60145e-05	0.00547088	DCP1B
Granulicatella adiacens	TMEM130_seq.27145.17	-0.578292	2.56347e-05	0.00547088	TMEM130
Streptococcus gordonii	NUP210L_seq.9606.4	-0.579164	2.47598e-05	0.00536728	NUP210L
Cutibacterium acnes	PARP16_seq.7881.244	-0.579278	2.46467e-05	0.00536198	PARP16
Granulicatella adiacens	SLFN11_seq.33809.103	-0.579648	2.42852e-05	0.00530242	SLFN11
Granulicatella adiacens	KMT2C_seq.11402.17	-0.580671	2.33116e-05	0.0051834	KMT2C
Cutibacterium acnes	PHF11_seq.22528.1	-0.580759	2.32299e-05	0.0051834	PHF11
Granulicatella adiacens	USP48_seq.28068.7	-0.580759	2.32299e-05	0.0051834	USP48
Cutibacterium acnes	ACO1_seq.20054.28	-0.581129	2.28876e-05	0.00514589	ACO1
Streptococcus gordonii	CSF1_seq.10741.22	-0.58121	2.28126e-05	0.00514589	CSF1
Cutibacterium acnes	NCF2_seq.10047.12	-0.581252	2.27746e-05	0.00514589	NCF2
Granulicatella adiacens	C3_seq.2683.1	-0.581252	2.27746e-05	0.00514589	C3
Granulicatella adiacens	PECR_seq.17776.15	-0.582115	2.19974e-05	0.00509732	PECR
Granulicatella adiacens	SNRPD3_seq.17774.38	-0.582485	2.16718e-05	0.00506632	SNRPD3
Granulicatella adiacens	MAP6D1_seq.24661.4	-0.582485	2.16718e-05	0.00506632	MAP6D1
Cutibacterium acnes	NPM1_seq.21244.57	-0.582732	2.14572e-05	0.00506632	NPM1
Granulicatella adiacens	SATB1_seq.13511.29	-0.582732	2.14572e-05	0.00506632	SATB1
Granulicatella adiacens	KRT8_seq.33744.20	-0.582732	2.14572e-05	0.00506632	KRT8
Granulicatella adiacens	FTMT_seq.8048.9	-0.582855	2.13506e-05	0.00506632	FTMT
Cutibacterium acnes	ACD_seq.30995.11	-0.583102	2.1139e-05	0.00506632	ACD
Streptococcus gordonii	IL17F|IL17A_seq.21897.4	-0.583385	2.08985e-05	0.00506632	IL17F|IL17A
Cutibacterium acnes	GPR68_seq.12503.5	-0.583595	2.07214e-05	0.00506632	GPR68
Cutibacterium acnes	IL36A_seq.14150.7	-0.583719	2.06182e-05	0.00506632	IL36A
Granulicatella adiacens	CYP2C9_seq.33755.84	-0.583719	2.06182e-05	0.00506632	CYP2C9
Granulicatella adiacens	ETV7_seq.24679.35	-0.584089	2.03115e-05	0.00506632	ETV7
Granulicatella adiacens	LCN9_seq.28464.17	-0.584706	1.98095e-05	0.00497128	LCN9
Granulicatella adiacens	LEO1_seq.30824.52	-0.584706	1.98095e-05	0.00497128	LEO1
Granulicatella adiacens	KCMF1_seq.31125.124	-0.585199	1.94161e-05	0.00491334	KCMF1
Granulicatella adiacens	PTGER2_seq.33856.25	-0.585199	1.94161e-05	0.00491334	PTGER2
Granulicatella adiacens	PPM1D_seq.11315.148	-0.585446	1.92222e-05	0.00491334	PPM1D
Granulicatella adiacens	OR13A1_seq.33773.41	-0.585816	1.89345e-05	0.00489385	OR13A1
Granulicatella adiacens	BOD1L2_seq.35016.1	-0.586062	1.8745e-05	0.00488663	BOD1L2
Granulicatella adiacens	CREG2_seq.28098.32	-0.586186	1.86509e-05	0.00488314	CREG2
Granulicatella adiacens	KANK4_seq.30783.44	-0.586186	1.86509e-05	0.00488314	KANK4
Granulicatella adiacens	ERCC8_seq.29277.113	-0.586432	1.8464e-05	0.00487642	ERCC8
Granulicatella adiacens	MTX2_seq.8839.4	-0.586679	1.82787e-05	0.00487642	MTX2
Granulicatella adiacens	NAB1_seq.13933.276	-0.587172	1.79134e-05	0.00481513	NAB1
Granulicatella adiacens	NTS_seq.7857.22	-0.587542	1.76439e-05	0.00478521	NTS
Cutibacterium acnes	C3_seq.8494.1	-0.588159	1.72029e-05	0.00470783	C3
Granulicatella adiacens	SLC25A27_seq.22820.129	-0.588159	1.72029e-05	0.00470783	SLC25A27
Granulicatella adiacens	LGALS9B_seq.35212.2	-0.589041	1.65901e-05	0.0046026	LGALS9B
Granulicatella adiacens	C9orf72_seq.27993.23	-0.589516	1.62681e-05	0.00453408	C9orf72
Granulicatella adiacens	ATG14_seq.33085.10	-0.590133	1.58589e-05	0.00444048	ATG14
Granulicatella adiacens	C3_seq.5803.24	-0.591613	1.4915e-05	0.00419562	C3
Cutibacterium acnes	MIF_seq.8221.19	-0.592599	1.43147e-05	0.0041031	MIF
Granulicatella adiacens	UMODL1_seq.9114.84	-0.593111	1.40123e-05	0.00403863	UMODL1
Granulicatella adiacens	DDX5_seq.32976.3	-0.593956	1.35256e-05	0.00397102	DDX5
Cutibacterium acnes	PTPN13_seq.12664.19	-0.594221	1.33763e-05	0.00394632	PTPN13
Granulicatella adiacens	DNAAF11_seq.29187.2	-0.59556	1.26448e-05	0.00378592	DNAAF11
Streptococcus gordonii	UMODL1_seq.9114.84	-0.59626	1.22771e-05	0.00374437	UMODL1
Granulicatella adiacens	MSGN1_seq.30597.29	-0.5963	1.22563e-05	0.00374437	MSGN1
Granulicatella adiacens	A2M_seq.3708.62	-0.59667	1.20662e-05	0.00374437	A2M
Granulicatella adiacens	SCAMP3_seq.22017.1	-0.600123	1.04185e-05	0.00335164	SCAMP3
Granulicatella adiacens	ZNF597_seq.29373.36	-0.600863	1.00935e-05	0.00329976	ZNF597
Granulicatella adiacens	PNMA3_seq.28104.4	-0.602097	9.5726e-06	0.00318105	PNMA3
Granulicatella adiacens	SECTM1_seq.13093.6	-0.602714	9.32155e-06	0.00316554	SECTM1
Granulicatella adiacens	ERMAP_seq.8631.13	-0.603842	8.87773e-06	0.00306814	ERMAP
Streptococcus gordonii	BOD1L2_seq.35016.1	-0.604108	8.77597e-06	0.00306804	BOD1L2
Granulicatella adiacens	MEP1B_seq.33723.7	-0.604687	8.55838e-06	0.00300937	MEP1B
Granulicatella adiacens	UNKL_seq.33224.36	-0.60481	8.51265e-06	0.00300937	UNKL
Granulicatella adiacens	CELA3A_seq.29612.34	-0.605057	8.42187e-06	0.00300937	CELA3A
Granulicatella adiacens	NUP210L_seq.9606.4	-0.605057	8.42187e-06	0.00300937	NUP210L
Cutibacterium acnes	SPRN_seq.13447.42	-0.605304	8.33198e-06	0.00300937	SPRN
Cutibacterium acnes	C3_seq.5803.24	-0.605304	8.33198e-06	0.00300937	C3
Granulicatella adiacens	KAT14_seq.33749.17	-0.605427	8.28736e-06	0.00300937	KAT14
Granulicatella adiacens	EPM2AIP1_seq.33629.5	-0.60555	8.24297e-06	0.00300937	EPM2AIP1
Granulicatella adiacens	SDHB_seq.22773.69	-0.60592	8.1111e-06	0.00300937	SDHB
Cutibacterium acnes	DCP1B_seq.12715.30	-0.607277	7.64406e-06	0.00292603	DCP1B
Granulicatella adiacens	IFNL4_seq.21895.36	-0.608141	7.3599e-06	0.0028352	IFNL4
Granulicatella adiacens	CCDC69_seq.20932.10	-0.609127	7.04709e-06	0.00276759	CCDC69
Granulicatella adiacens	GALNT9_seq.22152.162	-0.609497	6.93299e-06	0.0027586	GALNT9
Cutibacterium acnes	BMP5_seq.21883.17	-0.609621	6.89533e-06	0.0027586	BMP5
Granulicatella adiacens	TAF1_seq.35238.60	-0.610237	6.70987e-06	0.00273511	TAF1
Granulicatella adiacens	LIMK1_seq.25308.8	-0.610361	6.67334e-06	0.00273511	LIMK1
Granulicatella adiacens	JAKMIP3_seq.9068.17	-0.612106	6.17556e-06	0.00259373	JAKMIP3
Granulicatella adiacens	HHLA2_seq.14132.21	-0.612211	6.14688e-06	0.00259373	HHLA2
Granulicatella adiacens	IL36A_seq.14150.7	-0.612828	5.9801e-06	0.0025834	IL36A
Granulicatella adiacens	SH3YL1_seq.33784.13	-0.613074	5.91457e-06	0.00257347	SH3YL1
Granulicatella adiacens	C3_seq.4480.59	-0.613938	5.69038e-06	0.00251207	C3
Granulicatella adiacens	LRRN4CL_seq.30372.35	-0.614554	5.53508e-06	0.00246148	LRRN4CL
Granulicatella adiacens	SPRR3_seq.35206.43	-0.616651	5.03585e-06	0.00228999	SPRR3
Granulicatella adiacens	LY86_seq.3623.84	-0.618255	4.68253e-06	0.00222991	LY86
Granulicatella adiacens	CLTC_seq.13711.10	-0.618748	4.57851e-06	0.00221527	CLTC
Cutibacterium acnes	SECTM1_seq.13093.6	-0.619858	4.35223e-06	0.00218204	SECTM1
Cutibacterium acnes	CABYR_seq.28577.14	-0.620228	4.27913e-06	0.00218204	CABYR
Granulicatella adiacens	GDA_seq.12667.2	-0.620845	4.15981e-06	0.00216884	GDA
Granulicatella adiacens	DMRTB1_seq.24688.9	-0.622078	3.93035e-06	0.00207881	DMRTB1
Cutibacterium acnes	SPRR3_seq.35206.43	-0.622202	3.90806e-06	0.00207881	SPRR3
Granulicatella adiacens	NETO2_seq.10562.42	-0.622202	3.90806e-06	0.00207881	NETO2
Cutibacterium acnes	BMP6_seq.8459.10	-0.622448	3.86383e-06	0.00207881	BMP6
Granulicatella adiacens	VAMP1_seq.17711.13	-0.622591	3.83849e-06	0.00207881	VAMP1
Granulicatella adiacens	KHDC4_seq.28692.9	-0.623558	3.67046e-06	0.0020366	KHDC4
Granulicatella adiacens	MLF1_seq.17820.170	-0.623805	3.62873e-06	0.0020366	MLF1
Granulicatella adiacens	TFDP2_seq.27964.29	-0.623928	3.60802e-06	0.0020366	TFDP2
Granulicatella adiacens	PSMB4_seq.18340.2	-0.624545	3.50613e-06	0.0020366	PSMB4
Granulicatella adiacens	VRK1_seq.12553.5	-0.625162	3.40691e-06	0.0020366	VRK1
Granulicatella adiacens	LTA4H_seq.3204.2	-0.625902	3.29127e-06	0.0020366	LTA4H
Granulicatella adiacens	GIP_seq.16292.288	-0.626149	3.25354e-06	0.0020366	GIP
Granulicatella adiacens	C3_seq.8494.1	-0.626765	3.16096e-06	0.00201236	C3
Granulicatella adiacens	CALU_seq.21785.43	-0.628369	2.93152e-06	0.00190643	CALU
Granulicatella adiacens	ACTA1_seq.33058.107	-0.628986	2.84746e-06	0.00190487	ACTA1
Granulicatella adiacens	MSANTD3_seq.31299.40	-0.629479	2.78182e-06	0.00190145	MSANTD3
Granulicatella adiacens	RAD51C_seq.22544.10	-0.632192	2.44515e-06	0.0017398	RAD51C
Granulicatella adiacens	JPT1_seq.19335.2	-0.633426	2.30495e-06	0.00171975	JPT1
Granulicatella adiacens	C3_seq.4900.8	-0.636016	2.03444e-06	0.00161899	C3
Cutibacterium acnes	LTA4H_seq.3204.2	-0.636139	2.02232e-06	0.00161899	LTA4H
Granulicatella adiacens	NPM1_seq.21244.57	-0.636263	2.01027e-06	0.00161899	NPM1
Granulicatella adiacens	KLHL31_seq.31928.6	-0.636633	1.97452e-06	0.00161899	KLHL31
Granulicatella adiacens	TSHZ3_seq.30791.14	-0.637249	1.91624e-06	0.00161899	TSHZ3
Granulicatella adiacens	MYSM1_seq.11536.9	-0.637454	1.89726e-06	0.00161899	MYSM1
Granulicatella adiacens	SMPDL3A_seq.4771.10	-0.637743	1.87077e-06	0.00161899	SMPDL3A
Granulicatella adiacens	PARP16_seq.7881.244	-0.63947	1.71938e-06	0.00155206	PARP16
Cutibacterium acnes	NETO2_seq.10562.42	-0.64058	1.62814e-06	0.00149197	NETO2
Cutibacterium acnes	ASL_seq.32016.63	-0.64132	1.56983e-06	0.00148349	ASL
Granulicatella adiacens	TRIM68_seq.28574.69	-0.642307	1.49509e-06	0.00145844	TRIM68
Granulicatella adiacens	RASSF8_seq.32459.4	-0.642923	1.45007e-06	0.00145844	RASSF8
Cutibacterium acnes	C4B|C4A_seq.18821.9	-0.64502	1.30624e-06	0.00138598	C4B|C4A
Granulicatella adiacens	KRT6C_seq.31248.5	-0.645903	1.2497e-06	0.00135805	KRT6C
Granulicatella adiacens	C3_seq.2754.50	-0.646007	1.24323e-06	0.00135805	C3
Granulicatella adiacens	MGA_seq.11587.5	-0.64613	1.23556e-06	0.00135805	MGA
Granulicatella adiacens	FAM189A2_seq.5719.66	-0.64687	1.19043e-06	0.00135805	FAM189A2
Cutibacterium acnes	C3_seq.2755.8	-0.64983	1.02478e-06	0.00129122	C3
Granulicatella adiacens	BICD1_seq.25118.45	-0.650447	9.93078e-07	0.0012779	BICD1
Granulicatella adiacens	GPR68_seq.12503.5	-0.650694	9.80655e-07	0.0012779	GPR68
Granulicatella adiacens	DNLZ_seq.35035.7	-0.652667	8.86345e-07	0.0012779	DNLZ
Granulicatella adiacens	CEP63_seq.27970.71	-0.654024	8.26471e-07	0.0012779	CEP63
Cutibacterium acnes	LY86_seq.3623.84	-0.654394	8.10806e-07	0.0012779	LY86
Granulicatella adiacens	XPO5_seq.25963.2	-0.655134	7.803e-07	0.00127547	XPO5
Granulicatella adiacens	PPL_seq.31999.48	-0.656121	7.41283e-07	0.00126012	PPL
Cutibacterium acnes	NIF3L1_seq.23371.5	-0.658218	6.64315e-07	0.0011817	NIF3L1
Cutibacterium acnes	ENO2_seq.11083.23	-0.665084	4.6116e-07	0.000961757	ENO2
Cutibacterium acnes	LRRN4CL_seq.30372.35	-0.665125	4.60139e-07	0.000961757	LRRN4CL
Cutibacterium acnes	C3_seq.2754.50	-0.666728	4.2196e-07	0.000961757	C3
Cutibacterium acnes	PSMB4_seq.18340.2	-0.666852	4.19149e-07	0.000961757	PSMB4
Granulicatella adiacens	BBS4_seq.33604.11	-0.668455	3.84155e-07	0.000961757	BBS4
Granulicatella adiacens	C3_seq.2755.8	-0.668949	3.73947e-07	0.000961757	C3
Cutibacterium acnes	TSHZ3_seq.30791.14	-0.669442	3.63992e-07	0.000961757	TSHZ3
Cutibacterium acnes	HHLA2_seq.14132.21	-0.676349	2.48144e-07	0.000961757	HHLA2
Granulicatella adiacens	ENO2_seq.11083.23	-0.706281	4.16235e-08	0.000503478	ENO2
Granulicatella adiacens	SORCS2_seq.4569.52	-0.707555	3.83915e-08	0.000503478	SORCS2
Cutibacterium acnes	MSC_seq.23322.2	-0.707678	3.80912e-08	0.000503478	MSC
Granulicatella adiacens	MSC_seq.23322.2	-0.713105	2.68556e-08	0.000503478	MSC
Granulicatella adiacens	TRIO_seq.11126.102	-0.725193	1.19728e-08	0.000503478	TRIO

### Sheet: B) aSI-H correlations
Table S11B - Significant correlations between aSIH taxa in duodenal aspirates of women with levels of plasma proteins.
ASV	Somascan aptamer	Spearman rho	P-value	P-adj	Protein
Veillonella_A atypica	C3_seq.2755.8	-0.733335	6.78175e-09	0.000133371	C3
Veillonella_A atypica	C3_seq.2754.50	-0.725453	1.17611e-08	0.000133371	C3
Veillonella_A atypica	ENO2_seq.11083.23	-0.68156	1.84597e-07	0.000620659	ENO2
Veillonella_A atypica	EEF2K_seq.12332.7	-0.666588	4.25175e-07	0.000872501	EEF2K
Veillonella_A atypica	MSC_seq.23322.2	-0.656267	7.35677e-07	0.000872501	MSC
Veillonella_A atypica	HHLA2_seq.14132.21	-0.648197	1.11333e-06	0.000935196	HHLA2
Veillonella_A atypica	IL36A_seq.14150.7	-0.638251	1.82501e-06	0.00117458	IL36A
Veillonella_A atypica	C3_seq.5803.24	-0.63725	1.91621e-06	0.00117458	C3
Veillonella_A atypica	ARPC1B_seq.12689.56	-0.636124	2.02385e-06	0.00120792	ARPC1B
Veillonella_A atypica	JPT1_seq.19335.2	-0.633559	2.29026e-06	0.00129858	JPT1
Veillonella_A atypica	KMT2C_seq.11402.17	-0.629907	2.72597e-06	0.00140512	KMT2C
Veillonella_A atypica	SDHB_seq.22773.69	-0.629243	2.81305e-06	0.00140582	SDHB
Veillonella_A atypica	C9orf72_seq.27993.23	-0.628304	2.94042e-06	0.00140582	C9orf72
Veillonella_A atypica	ERCC8_seq.29277.113	-0.626928	3.13691e-06	0.00140886	ERCC8
Veillonella_A atypica	GPR68_seq.12503.5	-0.62649	3.20194e-06	0.00140886	GPR68
Veillonella_A atypica	TRIM68_seq.28574.69	-0.625302	3.38477e-06	0.00144668	TRIM68
Veillonella_A atypica	SLC25A27_seq.22820.129	-0.624926	3.44448e-06	0.00144668	SLC25A27
Veillonella_A atypica	PGM3_seq.29813.150	-0.623175	3.73624e-06	0.00153079	PGM3
Veillonella_A atypica	LTBP2_seq.35221.3	-0.621173	4.09757e-06	0.00160229	LTBP2
Veillonella_A atypica	KRT6C_seq.31248.5	-0.620535	4.21929e-06	0.0016061	KRT6C
Veillonella_A atypica	C3_seq.4900.8	-0.619797	4.36443e-06	0.0016061	C3
Veillonella_A atypica	SNAP25_seq.13105.7	-0.619046	4.51668e-06	0.0016061	SNAP25
Veillonella_A atypica	C4B|C4A_seq.18821.9	-0.618984	4.52959e-06	0.0016061	C4B|C4A
Veillonella_A atypica	NOX4_seq.33814.35	-0.618546	4.62089e-06	0.0016061	NOX4
Veillonella_A atypica	NUBP2_seq.21863.11	-0.616982	4.96103e-06	0.00166079	NUBP2
Veillonella_A atypica	LRRN4CL_seq.30372.35	-0.614918	5.44546e-06	0.00166079	LRRN4CL
Veillonella_A atypica	SPRR3_seq.35206.43	-0.614793	5.47618e-06	0.00166079	SPRR3
Veillonella_A atypica	C3_seq.8494.1	-0.614355	5.58496e-06	0.00166079	C3
Veillonella_A atypica	PFN2_seq.13054.87	-0.61423	5.6164e-06	0.00166079	PFN2
Veillonella_A atypica	BICD1_seq.25118.45	-0.614042	5.66388e-06	0.00166079	BICD1
Veillonella_A atypica	MLF1_seq.17820.170	-0.613917	5.69573e-06	0.00166079	MLF1
Veillonella_A atypica	SLC6A14_seq.13053.6	-0.612541	6.05722e-06	0.00170361	SLC6A14
Veillonella_A atypica	KIF1A_seq.32046.8	-0.612353	6.10812e-06	0.00170361	KIF1A
Veillonella_A atypica	CEP63_seq.27970.71	-0.611227	6.42192e-06	0.00175481	CEP63
Veillonella_A atypica	NETO2_seq.10562.42	-0.610789	6.54792e-06	0.00176794	NETO2
Veillonella_A atypica	C3_seq.4480.59	-0.609163	7.03617e-06	0.00181801	C3
Veillonella_A atypica	DNLZ_seq.35035.7	-0.6086	7.21285e-06	0.00181801	DNLZ
Veillonella_A atypica	NUP54_seq.30566.1	-0.607348	7.62024e-06	0.00183859	NUP54
Veillonella_A atypica	NTS_seq.7857.22	-0.605972	8.09281e-06	0.00189345	NTS
Veillonella_A atypica	DCP1B_seq.12715.30	-0.605722	8.18158e-06	0.00189345	DCP1B
Veillonella_A atypica	XPO5_seq.25963.2	-0.604033	8.80467e-06	0.00190439	XPO5
Veillonella_A atypica	RASSF8_seq.32459.4	-0.603908	8.85252e-06	0.00190439	RASSF8
Veillonella_A atypica	CALU_seq.21785.43	-0.603783	8.90061e-06	0.00190439	CALU
Veillonella_A atypica	BMP6_seq.3736.60	-0.602594	9.36964e-06	0.0019423	BMP6
Veillonella_A atypica	TYMSOS_seq.8263.64	-0.602469	9.42031e-06	0.0019423	TYMSOS
Veillonella_A atypica	DAND5_seq.25798.25	-0.601844	9.67749e-06	0.00195969	DAND5
Veillonella_A atypica	KIF22_seq.12734.112	-0.599029	1.09168e-05	0.00208617	KIF22
Veillonella_A atypica	OLFML3_seq.8660.33	-0.598966	1.0946e-05	0.00208617	OLFML3
Veillonella_A atypica	DDX5_seq.32976.3	-0.597152	1.18226e-05	0.00214038	DDX5
Veillonella_A atypica	GUCY1A2_seq.32967.53	-0.596777	1.20118e-05	0.00214038	GUCY1A2
Veillonella_A atypica	TMEM11_seq.28405.11	-0.596526	1.21395e-05	0.00214038	TMEM11
Veillonella_A atypica	TRIO_seq.11126.102	-0.596276	1.22685e-05	0.00214038	TRIO
Veillonella_A atypica	FAM189A2_seq.5719.66	-0.596276	1.22685e-05	0.00214038	FAM189A2
Veillonella_A atypica	OR13A1_seq.33773.41	-0.595901	1.24643e-05	0.00215794	OR13A1
Veillonella_A atypica	SELENOT_seq.34119.130	-0.595213	1.28308e-05	0.0021864	SELENOT
Veillonella_A atypica	TSHZ3_seq.30791.14	-0.5949	1.30006e-05	0.0021864	TSHZ3
Veillonella_A atypica	PSTPIP1_seq.19168.71	-0.594837	1.30348e-05	0.0021864	PSTPIP1
Veillonella_A atypica	KANK4_seq.30783.44	-0.594587	1.31725e-05	0.0021864	KANK4
Veillonella_A atypica	HMGB4_seq.27972.11	-0.594525	1.32071e-05	0.0021864	HMGB4
Veillonella_A atypica	LTA4H_seq.3204.2	-0.592523	1.43605e-05	0.00230139	LTA4H
Veillonella_A atypica	LCN9_seq.28464.17	-0.592022	1.4663e-05	0.00230139	LCN9
Veillonella_A atypica	ACSM4_seq.31965.273	-0.591397	1.50493e-05	0.00230139	ACSM4
Veillonella_A atypica	JAKMIP3_seq.9068.17	-0.590915	1.53535e-05	0.00230139	JAKMIP3
Veillonella_A atypica	SIGLEC12_seq.8352.26	-0.590834	1.5405e-05	0.00230139	SIGLEC12
Veillonella_A atypica	ACTA1_seq.33058.107	-0.590459	1.56464e-05	0.00230429	ACTA1
Veillonella_A atypica	LMAN2_seq.7638.30	-0.590227	1.57974e-05	0.00231151	LMAN2
Veillonella_A atypica	GBP2_seq.18891.98	-0.58977	1.6098e-05	0.00234041	GBP2
Veillonella_A atypica	GAGE2B_seq.25413.80	-0.588081	1.72579e-05	0.00243479	GAGE2B
Veillonella_A atypica	LGALS9B_seq.35212.2	-0.587974	1.73338e-05	0.00243479	LGALS9B
Veillonella_A atypica	CHKB_seq.13117.232	-0.587018	1.8027e-05	0.0024779	CHKB
Veillonella_A atypica	SSH3_seq.29959.109	-0.58633	1.85414e-05	0.0025159	SSH3
Veillonella_A atypica	EGR2_seq.28000.2	-0.586205	1.86363e-05	0.0025159	EGR2
Veillonella_A atypica	KRT8_seq.33744.20	-0.585204	1.94122e-05	0.00258981	KRT8
Veillonella_A atypica	MYL6_seq.20105.7	-0.584203	2.02176e-05	0.00264525	MYL6
Veillonella_A atypica	GIP_seq.16292.288	-0.584078	2.03204e-05	0.00264525	GIP
Veillonella_A atypica	BOD1L2_seq.35016.1	-0.58389	2.04756e-05	0.00264525	BOD1L2
Veillonella_A atypica	HNRNPU_seq.29126.5	-0.583828	2.05275e-05	0.00264525	HNRNPU
Veillonella_A atypica	RAD51C_seq.22544.10	-0.583577	2.07365e-05	0.00265709	RAD51C
Veillonella_A atypica	RPP25L_seq.24251.44	-0.58339	2.08945e-05	0.00266229	RPP25L
Veillonella_A atypica	TAF1_seq.35238.60	-0.582577	2.15922e-05	0.00272367	TAF1
Veillonella_A atypica	UTP11_seq.29275.13	-0.582139	2.19767e-05	0.00272367	UTP11
Veillonella_A atypica	CHRNA1_seq.33037.32	-0.581138	2.28792e-05	0.00277486	CHRNA1
Veillonella_A atypica	SERTAD3_seq.22392.5	-0.580762	2.32263e-05	0.00278716	SERTAD3
Veillonella_A atypica	UNKL_seq.33224.36	-0.580575	2.34017e-05	0.00279276	UNKL
Veillonella_A atypica	PCDHGC3_seq.7859.21	-0.579949	2.3995e-05	0.0028082	PCDHGC3
Veillonella_A atypica	KCMF1_seq.31125.124	-0.579574	2.43576e-05	0.00282507	KCMF1
Veillonella_A atypica	RSPO2_seq.8409.3	-0.579516	2.44142e-05	0.00282507	RSPO2
Veillonella_A atypica	SCAMP5_seq.13509.5	-0.579136	2.47871e-05	0.00285344	SCAMP5
Veillonella_A atypica	SPAG6_seq.28219.26	-0.579011	2.4911e-05	0.00285344	SPAG6
Veillonella_A atypica	SCAMP3_seq.22017.1	-0.578385	2.55394e-05	0.00288894	SCAMP3
Veillonella_A atypica	NRROS_seq.32952.14	-0.578323	2.5603e-05	0.00288894	NRROS
Veillonella_A atypica	SPSB4_seq.28262.2	-0.576321	2.77176e-05	0.00309673	SPSB4
Veillonella_A atypica	WNT16_seq.21942.14	-0.576057	2.80079e-05	0.00311382	WNT16
Veillonella_A atypica	SATB1_seq.13511.29	-0.575696	2.84106e-05	0.00314318	SATB1
Veillonella_A atypica	PDE4D_seq.5255.22	-0.575445	2.86922e-05	0.00315142	PDE4D
Veillonella_A atypica	MASP1_seq.3605.77	-0.575383	2.8763e-05	0.00315142	MASP1
Veillonella_A atypica	GBE1_seq.27363.16	-0.575007	2.91911e-05	0.00316773	GBE1
Veillonella_A atypica	MSANTD3_seq.31299.40	-0.57482	2.94074e-05	0.00317595	MSANTD3
Veillonella_A atypica	GSDMD_seq.33035.21	-0.574695	2.95524e-05	0.00317595	GSDMD
Veillonella_A atypica	JPH3_seq.9089.77	-0.574069	3.02873e-05	0.00317595	JPH3
Veillonella_A atypica	C3_seq.2683.1	-0.574007	3.03617e-05	0.00317595	C3
Veillonella_A atypica	SAMD3_seq.33275.156	-0.573506	3.09629e-05	0.00319982	SAMD3
Veillonella_A atypica	ERMAP_seq.8631.13	-0.57318	3.13609e-05	0.0032039	ERMAP
Veillonella_A atypica	PAX3_seq.22525.9	-0.572568	3.21198e-05	0.00325213	PAX3
Veillonella_A atypica	INHBA|INHBC_seq.18814.21	-0.57196	3.28903e-05	0.00328613	INHBA|INHBC
Veillonella_A atypica	WDR18_seq.25307.8	-0.571254	3.38061e-05	0.00334813	WDR18
Veillonella_A atypica	CD96_seq.9735.44	-0.570191	3.52301e-05	0.00341461	CD96
Veillonella_A atypica	SOCS6_seq.28135.13	-0.56919	3.66204e-05	0.00353426	SOCS6
Veillonella_A atypica	EPM2AIP1_seq.33629.5	-0.568689	3.73342e-05	0.00358788	EPM2AIP1
Veillonella_A atypica	TRABD_seq.11262.39	-0.568206	3.80351e-05	0.00359533	TRABD
Veillonella_A atypica	NAB1_seq.13933.276	-0.568189	3.80608e-05	0.00359533	NAB1
Veillonella_A atypica	NUAK1_seq.35245.63	-0.568113	3.81727e-05	0.00359533	NUAK1
Veillonella_A atypica	LSMEM1_seq.24289.1	-0.567939	3.84289e-05	0.00359533	LSMEM1
Veillonella_A atypica	SPACDR_seq.33140.24	-0.567063	3.97431e-05	0.00363457	SPACDR
Veillonella_A atypica	MSGN1_seq.30597.29	-0.5665	4.06095e-05	0.00366942	MSGN1
Veillonella_A atypica	BBS4_seq.33604.11	-0.5665	4.06095e-05	0.00366942	BBS4
Veillonella_A atypica	ASL_seq.32016.63	-0.565874	4.15925e-05	0.00374332	ASL
Veillonella_A atypica	ZBTB34_seq.28141.22	-0.565749	4.17917e-05	0.00374638	ZBTB34
Veillonella_A atypica	FUOM_seq.26182.7	-0.565374	4.23945e-05	0.00378546	FUOM
Veillonella_A atypica	ZNF597_seq.29373.36	-0.564686	4.35203e-05	0.00384399	ZNF597
Veillonella_A atypica	ADGRF2_seq.21697.57	-0.564623	4.3624e-05	0.00384399	ADGRF2
Veillonella_A atypica	FKBPL_seq.29945.51	-0.564561	4.3728e-05	0.00384399	FKBPL
Veillonella_A atypica	BMP4_seq.15667.39	-0.563747	4.50997e-05	0.00394927	BMP4
Veillonella_A atypica	NUP62_seq.31921.169	-0.563059	4.62911e-05	0.00402254	NUP62
Veillonella_A atypica	NIF3L1_seq.23371.5	-0.562747	4.68421e-05	0.00403946	NIF3L1
Veillonella_A atypica	TRMT2A_seq.30516.6	-0.562434	4.73991e-05	0.00405095	TRMT2A
Veillonella_A atypica	CELA3A_seq.29612.34	-0.562371	4.75112e-05	0.00405095	CELA3A
Veillonella_A atypica	JPH2_seq.33663.144	-0.562371	4.75112e-05	0.00405095	JPH2
Veillonella_A atypica	CUL9_seq.12991.49	-0.561905	4.83537e-05	0.00407962	CUL9
Veillonella_A atypica	ESRP2_seq.32592.60	-0.561607	4.89014e-05	0.00407962	ESRP2
Veillonella_A atypica	SNX10_seq.33122.22	-0.561558	4.8991e-05	0.00407962	SNX10
Veillonella_A atypica	RNF220_seq.33134.39	-0.561558	4.8991e-05	0.00407962	RNF220
Veillonella_A atypica	DMRTB1_seq.24688.9	-0.560495	5.09897e-05	0.00417858	DMRTB1
Veillonella_A atypica	PHETA1_seq.32867.12	-0.560432	5.11096e-05	0.00417858	PHETA1
Veillonella_A atypica	IFNL4_seq.21895.36	-0.560307	5.13501e-05	0.00417858	IFNL4
Veillonella_A atypica	FGD2_seq.24318.13	-0.560182	5.15916e-05	0.00417858	FGD2
Veillonella_A atypica	HCAR2_seq.13495.48	-0.559619	5.26914e-05	0.00420789	HCAR2
Veillonella_A atypica	PTGER2_seq.33856.25	-0.559118	5.3687e-05	0.00422785	PTGER2
Veillonella_A atypica	GCG_seq.4891.50	-0.559118	5.3687e-05	0.00422785	GCG
Veillonella_A atypica	MED9_seq.31944.1	-0.558868	5.41912e-05	0.00423344	MED9
Veillonella_A atypica	SIL1_seq.21338.44	-0.558823	5.4283e-05	0.00423344	SIL1
Veillonella_A atypica	C16orf54_seq.12394.53	-0.558806	5.43179e-05	0.00423344	C16orf54
Veillonella_A atypica	CLTC_seq.13711.10	-0.558555	5.48275e-05	0.00424399	CLTC
Veillonella_A atypica	PSTPIP2_seq.32154.4	-0.558555	5.48275e-05	0.00424399	PSTPIP2
Veillonella_A atypica	COX7A1_seq.8390.25	-0.55818	5.56001e-05	0.00427461	COX7A1
Veillonella_A atypica	SFTPB_seq.10672.75	-0.557742	5.65141e-05	0.00431562	SFTPB
Veillonella_A atypica	JAK3_seq.34270.22	-0.557429	5.71753e-05	0.00432387	JAK3
Veillonella_A atypica	ITPRID2_seq.30753.26	-0.557304	5.74417e-05	0.00432387	ITPRID2
Veillonella_A atypica	ATG101_seq.33570.32	-0.557304	5.74417e-05	0.00432387	ATG101
Veillonella_A atypica	DNAAF11_seq.29187.2	-0.557242	5.75754e-05	0.00432387	DNAAF11
Veillonella_A atypica	PCDHB2_seq.10748.216	-0.556929	5.82479e-05	0.00432723	PCDHB2
Veillonella_A atypica	GHRH_seq.16293.1	-0.556866	5.83833e-05	0.00432723	GHRH
Veillonella_A atypica	IL21_seq.7124.18	-0.556866	5.83833e-05	0.00432723	IL21
Veillonella_A atypica	LRRC45_seq.32765.86	-0.556241	5.97529e-05	0.00436374	LRRC45
Veillonella_A atypica	UBE2D3_seq.23037.37	-0.556116	6.00303e-05	0.00436374	UBE2D3
Veillonella_A atypica	LEO1_seq.30824.52	-0.554927	6.27249e-05	0.0045019	LEO1
Veillonella_A atypica	MEP1B_seq.33723.7	-0.554552	6.35986e-05	0.0045359	MEP1B
Veillonella_A atypica	PTPRH_seq.11988.24	-0.553551	6.59828e-05	0.0046331	PTPRH
Veillonella_A atypica	GIMD1_seq.23522.1	-0.553551	6.59828e-05	0.0046331	GIMD1
Veillonella_A atypica	ATF4_seq.31194.1	-0.553551	6.59828e-05	0.0046331	ATF4
Veillonella_A atypica	SLC66A1L_seq.7939.1	-0.553551	6.59828e-05	0.0046331	SLC66A1L
Veillonella_A atypica	SMIM3_seq.23578.6	-0.553176	6.68978e-05	0.00468159	SMIM3
Veillonella_A atypica	DUSP6_seq.12341.8	-0.5528	6.78243e-05	0.00470414	DUSP6
Veillonella_A atypica	CROCC_seq.32083.7	-0.55263	6.82493e-05	0.00471919	CROCC
Veillonella_A atypica	HRK_seq.8008.28	-0.5523	6.90778e-05	0.00475792	HRK
Veillonella_A atypica	PYDC1_seq.12835.101	-0.55224	6.9229e-05	0.00475792	PYDC1
Veillonella_A atypica	ADORA2A_seq.35195.6	-0.551987	6.9872e-05	0.00476974	ADORA2A
Veillonella_A atypica	AP3S2_seq.33572.5	-0.551925	7.00319e-05	0.00476974	AP3S2
Veillonella_A atypica	ESS2_seq.11356.19	-0.551427	7.13155e-05	0.00479999	ESS2
Veillonella_A atypica	C5orf63_seq.13378.80	-0.551424	7.13226e-05	0.00479999	C5orf63
Veillonella_A atypica	WNT3A_seq.13236.25	-0.551236	7.18122e-05	0.00480443	WNT3A
Veillonella_A atypica	VRK1_seq.12553.5	-0.550423	7.39694e-05	0.00490217	VRK1
Veillonella_A atypica	FNTB_seq.31007.8	-0.550361	7.41378e-05	0.00490217	FNTB
Veillonella_A atypica	C11orf52_seq.35053.2	-0.549923	7.53261e-05	0.00496627	C11orf52
Veillonella_A atypica	PLA2G3_seq.33819.24	-0.549673	7.6013e-05	0.00499703	PLA2G3
Veillonella_A atypica	SLFN11_seq.33809.103	-0.54936	7.68796e-05	0.00503318	SLFN11
Veillonella_A atypica	SMPDL3A_seq.4771.10	-0.549297	7.7054e-05	0.00503318	SMPDL3A
Veillonella_A atypica	RUFY1_seq.11425.31	-0.549235	7.72287e-05	0.00503318	RUFY1
Veillonella_A atypica	RNGTT_seq.20135.85	-0.548734	7.86399e-05	0.0051074	RNGTT
Veillonella_A atypica	MASP1_seq.9125.23	-0.548672	7.88179e-05	0.0051074	MASP1
Veillonella_A atypica	ADI1_seq.12457.10	-0.547796	8.13493e-05	0.00525642	ADI1
Veillonella_A atypica	CCDC120_seq.33567.11	-0.547625	8.18515e-05	0.00527093	CCDC120
Veillonella_A atypica	MYSM1_seq.11536.9	-0.547531	8.21286e-05	0.00527093	MYSM1
Veillonella_A atypica	A1CF_seq.12423.38	-0.54717	8.32026e-05	0.00528581	A1CF
Veillonella_A atypica	GNA11_seq.28366.32	-0.54717	8.32026e-05	0.00528581	GNA11
Veillonella_A atypica	PARP16_seq.7881.244	-0.546983	8.3766e-05	0.00530674	PARP16
Veillonella_A atypica	SALL4_seq.33010.29	-0.546295	8.58619e-05	0.00538872	SALL4
Veillonella_A atypica	RPP25_seq.23311.19	-0.546232	8.60548e-05	0.00538872	RPP25
Veillonella_A atypica	SOCS5_seq.28010.35	-0.546232	8.60548e-05	0.00538872	SOCS5
Veillonella_A atypica	UGT3A1_seq.31901.36	-0.546169	8.62481e-05	0.00538872	UGT3A1
Veillonella_A atypica	SH3YL1_seq.33784.13	-0.545857	8.72204e-05	0.0054345	SH3YL1
Veillonella_A atypica	PSG1_seq.15631.18	-0.545606	8.80055e-05	0.00545345	PSG1
Veillonella_A atypica	NIN_seq.35275.1	-0.545356	8.8797e-05	0.0054726	NIN
Veillonella_A atypica	NPM1_seq.21244.57	-0.545106	8.9595e-05	0.00549193	NPM1
Veillonella_A atypica	PKD1_seq.32993.33	-0.545106	8.9595e-05	0.00549193	PKD1
Veillonella_A atypica	TMEM268_seq.31960.34	-0.544355	9.20283e-05	0.00561992	TMEM268
Veillonella_A atypica	ZP4_seq.7766.25	-0.54431	9.21786e-05	0.00561992	ZP4
Veillonella_A atypica	CYP2C9_seq.33755.84	-0.543792	9.38926e-05	0.00570907	CYP2C9
Veillonella_A atypica	DAZ4_seq.33153.74	-0.54348	9.49431e-05	0.00574216	DAZ4
Veillonella_A atypica	STN1_seq.29683.158	-0.543167	9.60044e-05	0.0057909	STN1
Veillonella_A atypica	RALY_seq.30565.88	-0.542166	9.94734e-05	0.00592975	RALY
Veillonella_A atypica	MRPL17_seq.31317.23	-0.542103	9.9694e-05	0.00592975	MRPL17
Veillonella_A atypica	DMD_seq.29152.22	-0.541978	0.000100136	0.00592975	DMD
Veillonella_A atypica	C6orf62_seq.35111.2	-0.541978	0.000100136	0.00592975	C6orf62
Veillonella_A atypica	PECR_seq.17776.15	-0.541603	0.000101475	0.00597777	PECR
Veillonella_A atypica	SEPTIN6_seq.17693.2	-0.541228	0.000102829	0.00604187	SEPTIN6
Veillonella_A atypica	CPA1_seq.19760.26	-0.54104	0.000103512	0.00605746	CPA1
Veillonella_A atypica	CRIM1_seq.8699.43	-0.540852	0.0001042	0.00605746	CRIM1
Veillonella_A atypica	RNPEP_seq.12386.11	-0.54079	0.00010443	0.00605746	RNPEP
Veillonella_A atypica	MPP2_seq.24265.6	-0.540602	0.000105123	0.00608211	MPP2
Veillonella_A atypica	SLC14A2_seq.12818.159	-0.540352	0.000106053	0.00611826	SLC14A2
Veillonella_A atypica	SMCO3_seq.33662.121	-0.540289	0.000106287	0.00611826	SMCO3
Veillonella_A atypica	KHDC4_seq.28692.9	-0.539851	0.000107937	0.0061975	KHDC4
Veillonella_A atypica	CSH1_seq.33057.15	-0.539539	0.00010913	0.00623441	CSH1
Veillonella_A atypica	FXYD6_seq.25412.53	-0.539149	0.000110634	0.00628157	FXYD6
Veillonella_A atypica	ISYNA1_seq.27334.11	-0.539038	0.000111063	0.00628157	ISYNA1
Veillonella_A atypica	SYT17_seq.9110.2	-0.539038	0.000111063	0.00628157	SYT17
Veillonella_A atypica	C1D_seq.7821.6	-0.538725	0.000112287	0.006335	C1D
Veillonella_A atypica	SPOCK1_seq.11487.4	-0.5386	0.00011278	0.0063452	SPOCK1
Veillonella_A atypica	FTMT_seq.8048.9	-0.538538	0.000113027	0.0063452	FTMT
Veillonella_A atypica	CD79B_seq.6351.56	-0.53835	0.000113772	0.00637124	CD79B
Veillonella_A atypica	NCKAP5_seq.33272.52	-0.53785	0.00011578	0.00646419	NCKAP5
Veillonella_A atypica	BROX_seq.24323.43	-0.537474	0.000117307	0.00647012	BROX
Veillonella_A atypica	UMODL1_seq.9114.84	-0.53746	0.000117367	0.00647012	UMODL1
Veillonella_A atypica	KAT14_seq.33749.17	-0.537412	0.000117563	0.00647012	KAT14
Veillonella_A atypica	A2M_seq.3708.62	-0.537349	0.00011782	0.00647012	A2M
Veillonella_A atypica	GRIA4_seq.10760.107	-0.537036	0.000119112	0.00652373	GRIA4
Veillonella_A atypica	PPARGC1A_seq.11825.27	-0.536724	0.000120416	0.006565	PPARGC1A
Veillonella_A atypica	ABHD3_seq.29977.54	-0.536599	0.000120942	0.00657783	ABHD3
Veillonella_A atypica	DIABLO_seq.3122.6	-0.536473	0.000121469	0.00659072	DIABLO
Veillonella_A atypica	GPR101_seq.11371.1	-0.535848	0.000124138	0.00667169	GPR101
Veillonella_A atypica	BRD7_seq.33623.122	-0.53566	0.000124949	0.00669812	BRD7
Veillonella_A atypica	PPL_seq.31999.48	-0.535598	0.000125221	0.00669812	PPL
Veillonella_A atypica	JPH4_seq.9111.40	-0.53541	0.000126038	0.00670901	JPH4
Veillonella_A atypica	MDM4_seq.13229.20	-0.535347	0.000126312	0.00670901	MDM4
Veillonella_A atypica	MALSU1_seq.28168.30	-0.535347	0.000126312	0.00670901	MALSU1
Veillonella_A atypica	GSTP1_seq.13576.15	-0.534784	0.000128798	0.00679336	GSTP1
Veillonella_A atypica	CIAPIN1_seq.33631.90	-0.534284	0.000131046	0.00689478	CIAPIN1
Veillonella_A atypica	ASCL3_seq.30492.86	-0.534081	0.000131965	0.00691217	ASCL3
Veillonella_A atypica	VSTM5_seq.32986.11	-0.533471	0.000134774	0.00701073	VSTM5
Veillonella_A atypica	SERGEF_seq.31880.24	-0.533221	0.000135941	0.0070214	SERGEF
Veillonella_A atypica	PRR5_seq.33244.28	-0.533221	0.000135941	0.0070214	PRR5
Veillonella_A atypica	FAM234B_seq.7892.132	-0.533095	0.000136527	0.0070214	FAM234B
Veillonella_A atypica	CSF3_seq.8952.65	-0.53297	0.000137116	0.00703574	CSF3
Veillonella_A atypica	ZNF274_seq.33844.60	-0.532532	0.000139196	0.00709362	ZNF274
Veillonella_A atypica	SORCS2_seq.4569.52	-0.53247	0.000139495	0.00709362	SORCS2
Veillonella_A atypica	ATP5PF_seq.7788.1	-0.53247	0.000139495	0.00709362	ATP5PF
Veillonella_A atypica	STING1_seq.31020.42	-0.532282	0.000140397	0.0071076	STING1
Veillonella_A atypica	NUP62CL_seq.34894.13	-0.532048	0.000141528	0.00713301	NUP62CL
Veillonella_A atypica	TPT1_seq.14072.9	-0.531907	0.000142216	0.00713432	TPT1
Veillonella_A atypica	SLC39A4_seq.30731.4	-0.531907	0.000142216	0.00713432	SLC39A4
Veillonella_A atypica	KLHL31_seq.31928.6	-0.531657	0.000143441	0.00713432	KLHL31
Veillonella_A atypica	NRBP2_seq.33233.6	-0.531657	0.000143441	0.00713432	NRBP2
Veillonella_A atypica	LDHA_seq.9761.89	-0.531657	0.000143441	0.00713432	LDHA
Veillonella_A atypica	TRAF5_seq.28260.13	-0.531469	0.000144366	0.0071646	TRAF5
Veillonella_A atypica	DEFB131A_seq.25978.6	-0.531031	0.000146545	0.00725657	DEFB131A
Veillonella_A atypica	CABYR_seq.28577.14	-0.530593	0.000148754	0.00731833	CABYR
Veillonella_A atypica	SSTR2_seq.32597.20	-0.530406	0.00014971	0.00734942	SSTR2
Veillonella_A atypica	DRAP1_seq.24636.9	-0.529467	0.000154574	0.00755549	DRAP1
Veillonella_A atypica	SCRN2_seq.26049.2	-0.528967	0.000157227	0.00766404	SCRN2
Veillonella_A atypica	APOD_seq.8262.20	-0.528904	0.000157561	0.00766404	APOD
Veillonella_A atypica	ADPRH_seq.18395.5	-0.528858	0.000157809	0.00766404	ADPRH
Veillonella_A atypica	GDA_seq.12667.2	-0.528466	0.000159921	0.00769638	GDA
Veillonella_A atypica	APOBEC4_seq.28040.5	-0.528466	0.000159921	0.00769638	APOBEC4
Veillonella_A atypica	NEURL4_seq.13468.5	-0.528341	0.0001606	0.00770067	NEURL4
Veillonella_A atypica	CYP2D6_seq.33279.7	-0.528216	0.000161283	0.00771709	CYP2D6
Veillonella_A atypica	PARP1_seq.10534.40	-0.528154	0.000161625	0.00771718	PARP1
Veillonella_A atypica	CLCA4_seq.34705.13	-0.527841	0.000163347	0.00773448	CLCA4
Veillonella_A atypica	CRY1_seq.32699.97	-0.527778	0.000163693	0.00773448	CRY1
Veillonella_A atypica	NUP35_seq.23399.35	-0.527403	0.000165784	0.0078008	NUP35
Veillonella_A atypica	POLR1G_seq.28501.1	-0.526902	0.000168611	0.00788472	POLR1G
Veillonella_A atypica	CES2_seq.31918.65	-0.526902	0.000168611	0.00788472	CES2
Veillonella_A atypica	EHD4_seq.11421.10	-0.526339	0.000171843	0.00797012	EHD4
Veillonella_A atypica	RIT2_seq.30978.14	-0.526339	0.000171843	0.00797012	RIT2
Veillonella_A atypica	CISD1_seq.7745.3	-0.526152	0.000172932	0.00800429	CISD1
Veillonella_A atypica	NHLRC3_seq.9087.8	-0.526027	0.000173662	0.0080054	NHLRC3
Veillonella_A atypica	CCDC69_seq.20932.10	-0.525902	0.000174395	0.00801913	CCDC69
Veillonella_A atypica	PKN3_seq.33869.50	-0.525714	0.000175499	0.00804106	PKN3
Veillonella_A atypica	GNB2_seq.35261.84	-0.525589	0.000176239	0.00805868	GNB2
Veillonella_A atypica	PARP11_seq.12882.7	-0.525276	0.000178101	0.00812743	PARP11
Veillonella_A atypica	HLA-DOB_seq.31263.178	-0.525151	0.000178851	0.00812893	HLA-DOB
Veillonella_A atypica	RTL10_seq.28564.11	-0.525026	0.000179603	0.00813054	RTL10
Veillonella_A atypica	SPINK13_seq.10624.45	-0.524901	0.000180359	0.00813228	SPINK13
Veillonella_A atypica	ZNF275_seq.9609.25	-0.524901	0.000180359	0.00813228	ZNF275
Veillonella_A atypica	CENPW_seq.8864.59	-0.524713	0.000181497	0.00815121	CENPW
Veillonella_A atypica	GAGE6_seq.34903.85	-0.524087	0.00018534	0.00827462	GAGE6
Veillonella_A atypica	CAPN11_seq.35300.2	-0.523024	0.000192042	0.00852351	CAPN11
Veillonella_A atypica	BMP6_seq.8459.10	-0.522774	0.000193651	0.00854473	BMP6
Veillonella_A atypica	SLC35G2_seq.13501.10	-0.522398	0.000196086	0.008602	SLC35G2
Veillonella_A atypica	DMWD_seq.33671.14	-0.522398	0.000196086	0.008602	DMWD
Veillonella_A atypica	DERL2_seq.29995.77	-0.522023	0.00019855	0.00869326	DERL2
Veillonella_A atypica	EURL_seq.23212.8	-0.52171	0.000200624	0.00876715	EURL
Veillonella_A atypica	DHFR2_seq.30626.114	-0.521601	0.000201352	0.00878203	DHFR2
Veillonella_A atypica	ATG14_seq.33085.10	-0.52146	0.000202298	0.00878948	ATG14
Veillonella_A atypica	CDK11B_seq.35444.24	-0.521272	0.000203561	0.00881062	CDK11B
Veillonella_A atypica	TNFRSF13C_seq.5383.14	-0.52121	0.000203984	0.0088121	TNFRSF13C
Veillonella_A atypica	SUPT3H_seq.27966.113	-0.520709	0.000207394	0.00892544	SUPT3H
Veillonella_A atypica	PSMB4_seq.18340.2	-0.520584	0.000208255	0.00894551	PSMB4
Veillonella_A atypica	USP48_seq.28068.7	-0.519146	0.000218389	0.00931025	USP48
Veillonella_A atypica	ARL13B_seq.34866.33	-0.51877	0.000221105	0.00940835	ARL13B
Veillonella_A atypica	GCK_seq.12960.9	-0.518645	0.000222017	0.00942947	GCK
Veillonella_A atypica	HES5_seq.22466.27	-0.51802	0.000226628	0.00953605	HES5
Veillonella_A atypica	TMEM270_seq.33111.5	-0.517582	0.000229908	0.00963829	TMEM270
Veillonella_A atypica	SERF2_seq.18274.2	-0.517457	0.000230853	0.00964226	SERF2
Veillonella_A atypica	RLN3_seq.6027.31	-0.517379	0.000231443	0.00964913	RLN3
Veillonella_A atypica	WWC1_seq.18284.77	-0.517081	0.000233709	0.00970791	WWC1
Veillonella_A atypica	SPRY4_seq.34485.13	-0.516956	0.000234668	0.00972992	SPRY4
Veillonella_A atypica	B3GNT9_seq.31310.238	-0.516643	0.000237081	0.00977636	B3GNT9
Veillonella_A atypica	FHL2_seq.31091.2	-0.516143	0.000240989	0.00986576	FHL2
Veillonella_A atypica	MAGEB1_seq.30590.13	-0.51608	0.000241482	0.00986811	MAGEB1
Veillonella_A atypica	LGR5_seq.16296.43	-0.515455	0.000246458	0.0100353	LGR5
Veillonella_A atypica	TOB2_seq.33617.50	-0.515455	0.000246458	0.0100353	TOB2
Veillonella_A atypica	TIGD6_seq.33231.107	-0.515142	0.00024898	0.0101017	TIGD6
Veillonella_A atypica	ARPC5_seq.18419.20	-0.51497	0.000250376	0.0101402	ARPC5
Veillonella_A atypica	AQP4_seq.11363.58	-0.514454	0.000254613	0.0102438	AQP4
Veillonella_A atypica	TNFSF14_seq.5988.49	-0.514439	0.00025474	0.0102438	TNFSF14
Veillonella_A atypica	MRPL21_seq.8942.2	-0.514079	0.000257733	0.010294	MRPL21
Veillonella_A atypica	SLC5A2_seq.33068.20	-0.514016	0.000258257	0.010294	SLC5A2
Veillonella_A atypica	RB1_seq.5024.67	-0.514016	0.000258257	0.010294	RB1
Veillonella_A atypica	CCDC88C_seq.32162.15	-0.513766	0.00026036	0.0103234	CCDC88C
Veillonella_A atypica	OPLAH_seq.27247.45	-0.513578	0.000261948	0.0103658	OPLAH
Veillonella_A atypica	SPSB1_seq.13942.140	-0.512953	0.000267303	0.0105068	SPSB1
Veillonella_A atypica	RPLP0_seq.28158.24	-0.512452	0.000271659	0.0105681	RPLP0
Veillonella_A atypica	C17orf78_seq.6571.75	-0.512014	0.000275523	0.0107001	C17orf78
Veillonella_A atypica	C4A_seq.30703.102	-0.511514	0.000279999	0.0108	C4A
Veillonella_A atypica	NME3_seq.29588.56	-0.511389	0.000281129	0.0108082	NME3
Veillonella_A atypica	CENPV_seq.8817.29	-0.511279	0.000282119	0.0108082	CENPV
Veillonella_A atypica	PRSS27_seq.3624.3	-0.511076	0.00028397	0.0108425	PRSS27
Veillonella_A atypica	SEC14L1_seq.25864.4	-0.510888	0.000285688	0.0108897	SEC14L1
Veillonella_A atypica	COPS8_seq.22119.18	-0.510763	0.000286838	0.0109152	COPS8
Veillonella_A atypica	MAP6D1_seq.24661.4	-0.510638	0.000287992	0.0109225	MAP6D1
Veillonella_A atypica	RUNX1T1_seq.33805.114	-0.510638	0.000287992	0.0109225	RUNX1T1
Veillonella_A atypica	BCL2A1_seq.3413.50	-0.510513	0.00028915	0.0109481	BCL2A1
Veillonella_A atypica	CORO6_seq.26807.3	-0.510263	0.00029148	0.0110179	CORO6
Veillonella_A atypica	PPM1D_seq.11315.148	-0.5102	0.000292065	0.0110217	PPM1D
Veillonella_A atypica	INAVA_seq.28642.4	-0.510138	0.000292651	0.0110255	INAVA
Veillonella_A atypica	CENPM_seq.29695.15	-0.510028	0.000293679	0.0110458	CENPM
Veillonella_A atypica	ABTB1_seq.33490.25	-0.5097	0.000296784	0.0111073	ABTB1
Veillonella_A atypica	SECTM1_seq.13093.6	-0.509387	0.000299768	0.0112005	SECTM1
Veillonella_A atypica	ACTR5_seq.32155.99	-0.509278	0.000300818	0.0112213	ACTR5
Veillonella_A atypica	GALK2_seq.23631.1	-0.509012	0.000303384	0.0112799	GALK2
Veillonella_A atypica	FHL3_seq.33591.8	-0.509012	0.000303384	0.0112799	FHL3
Veillonella_A atypica	C20orf202_seq.24290.5	-0.508636	0.00030704	0.01136	C20orf202
Veillonella_A atypica	RBM28_seq.32158.31	-0.508636	0.00030704	0.01136	RBM28
Veillonella_A atypica	TRMO_seq.26836.18	-0.508511	0.000308268	0.0113868	TRMO
Veillonella_A atypica	HEY1_seq.24640.63	-0.508339	0.000309962	0.011418	HEY1
Veillonella_A atypica	METTL27_seq.32692.18	-0.508324	0.000310117	0.011418	METTL27
Veillonella_A atypica	ETV7_seq.24679.35	-0.508198	0.000311356	0.011445	ETV7
Veillonella_A atypica	ATP1B1_seq.13392.13	-0.508073	0.000312599	0.0114721	ATP1B1
Veillonella_A atypica	NUP210L_seq.9606.4	-0.507761	0.000315726	0.0115309	NUP210L
Veillonella_A atypica	ITGB1|ITGA11_seq.21698.11	-0.507698	0.000316355	0.0115353	ITGB1|ITGA11
Veillonella_A atypica	CSNK1E_seq.33061.126	-0.507635	0.000316985	0.0115397	CSNK1E
Veillonella_A atypica	LY86_seq.3623.84	-0.50751	0.000318248	0.0115671	LY86
Veillonella_A atypica	EP300_seq.33701.8	-0.507448	0.000318882	0.0115716	EP300
Veillonella_A atypica	PNMA3_seq.28104.4	-0.50701	0.000323347	0.0116962	PNMA3
Veillonella_A atypica	HPGD_seq.4995.16	-0.506447	0.000329172	0.0118314	HPGD
Veillonella_A atypica	NMNAT1_seq.18932.84	-0.505946	0.000334428	0.0119635	NMNAT1
Veillonella_A atypica	SNRPD3_seq.17774.38	-0.505071	0.00034381	0.0121698	SNRPD3
Veillonella_A atypica	CAVIN1_seq.24689.9	-0.505024	0.00034432	0.0121698	CAVIN1
Veillonella_A atypica	RS1_seq.6497.10	-0.505008	0.000344489	0.0121698	RS1
Veillonella_A atypica	THAP8_seq.28014.1	-0.50482	0.000346534	0.0121911	THAP8
Veillonella_A atypica	SFTPA1|SFTPA2_seq.33696.14	-0.50482	0.000346534	0.0121911	SFTPA1|SFTPA2
Veillonella_A atypica	TIMM23_seq.22809.32	-0.504805	0.000346706	0.0121911	TIMM23
Veillonella_A atypica	PELO_seq.12431.13	-0.504695	0.000347903	0.0122143	PELO
Veillonella_A atypica	NPFF_seq.5617.41	-0.504383	0.000351347	0.0122565	NPFF
Veillonella_A atypica	CCDC59_seq.22393.130	-0.50432	0.00035204	0.0122565	CCDC59
Veillonella_A atypica	PCK2_seq.20079.6	-0.504195	0.000353429	0.0122565	PCK2
Veillonella_A atypica	SULT1E1_seq.9878.3	-0.504195	0.000353429	0.0122565	SULT1E1
Veillonella_A atypica	CPZ_seq.6493.9	-0.504132	0.000354125	0.0122619	CPZ
Veillonella_A atypica	KLRB1_seq.10809.14	-0.503945	0.000356221	0.0122969	KLRB1
Veillonella_A atypica	GBP3_seq.35271.5	-0.503694	0.000359033	0.0123752	GBP3
Veillonella_A atypica	GDF10_seq.6517.14	-0.503616	0.000359918	0.0123863	GDF10
Veillonella_A atypica	DCAF7_seq.32966.22	-0.503569	0.000360447	0.0123863	DCAF7
Veillonella_A atypica	NARF_seq.24321.67	-0.503069	0.000366152	0.0125443	NARF
Veillonella_A atypica	SLC14A1_seq.13430.50	-0.502881	0.000368312	0.0125865	SLC14A1
Veillonella_A atypica	CALCR_seq.20542.47	-0.502678	0.000370667	0.0126351	CALCR
Veillonella_A atypica	CLPSL2_seq.7767.1	-0.502647	0.000371031	0.0126351	CLPSL2
Veillonella_A atypica	CTNS_seq.33218.9	-0.502443	0.000373398	0.0126966	CTNS
Veillonella_A atypica	HS3ST5_seq.10731.10	-0.502318	0.000374862	0.0127274	HS3ST5
Veillonella_A atypica	ARNTL_seq.33596.2	-0.502131	0.000377069	0.0127641	ARNTL
Veillonella_A atypica	MRPS34_seq.33566.279	-0.50188	0.000380029	0.0128451	MRPS34
Veillonella_A atypica	GBP3_seq.32151.17	-0.50138	0.000386013	0.0130279	GBP3
Veillonella_A atypica	ESCO1_seq.32077.335	-0.501317	0.000386767	0.013034	ESCO1
Veillonella_A atypica	LRRC58_seq.28002.2	-0.50113	0.000389037	0.013091	LRRC58
Veillonella_A atypica	BPIFA2_seq.16302.11	-0.500442	0.000397462	0.013335	BPIFA2
Veillonella_A atypica	IFRD1_seq.25428.103	-0.500442	0.000397462	0.013335	IFRD1
Veillonella_A atypica	NR1H2_seq.9016.12	-0.500316	0.000399011	0.0133672	NR1H2
Veillonella_A atypica	PSG6_seq.6456.17	-0.500238	0.000399985	0.01338	PSG6
Veillonella_A atypica	H2AC12_seq.31560.39	-0.500129	0.000401346	0.0134058	H2AC12
Veillonella_A atypica	ABRAXAS2_seq.8945.7	-0.500004	0.000402909	0.0134382	ABRAXAS2
Veillonella_A atypica	ABCB5_seq.35220.41	-0.499863	0.000404676	0.0134771	ABCB5
Veillonella_A atypica	CDK4_seq.33758.15	-0.499816	0.000405263	0.0134771	CDK4
Veillonella_A atypica	MRPL33_seq.13453.2	-0.499316	0.000411604	0.0136479	MRPL33
Veillonella_A atypica	PDE6H_seq.20393.10	-0.49919	0.000413203	0.013661	PDE6H
Veillonella_A atypica	TINF2_seq.10638.1	-0.498815	0.000418034	0.0137605	TINF2
Veillonella_A atypica	ASIP_seq.5676.54	-0.498565	0.000421282	0.0138474	ASIP
Veillonella_A atypica	IQCF3_seq.13439.6	-0.498502	0.000422098	0.0138541	IQCF3
Veillonella_A atypica	NECTIN3_seq.13557.3	-0.498377	0.000423734	0.0138877	NECTIN3
Veillonella_A atypica	RGPD8_seq.31988.65	-0.498002	0.000428675	0.0140092	RGPD8
Veillonella_A atypica	ZNF558_seq.29312.21	-0.49711	0.000440624	0.0143171	ZNF558
Veillonella_A atypica	TCEAL8_seq.19109.32	-0.496438	0.000449828	0.0144916	TCEAL8
Veillonella_A atypica	MAP3K15_seq.31962.5	-0.496125	0.00045417	0.01459	MAP3K15
Veillonella_A atypica	SLC6A16_seq.13056.18	-0.495938	0.000456793	0.0146535	SLC6A16
Veillonella_A atypica	C1QTNF9_seq.16605.2	-0.49575	0.000459429	0.0147173	C1QTNF9
Veillonella_A atypica	PTGIS_seq.33641.25	-0.495562	0.00046208	0.0147813	PTGIS
Veillonella_A atypica	SERAC1_seq.8985.13	-0.495437	0.000463854	0.0147964	SERAC1
Veillonella_A atypica	HECTD2_seq.26003.37	-0.49525	0.000466528	0.0148607	HECTD2
Veillonella_A atypica	CTBP2_seq.33647.52	-0.494874	0.000471916	0.014998	CTBP2
Veillonella_A atypica	RARS1_seq.35252.7	-0.494857	0.000472158	0.014998	RARS1
Veillonella_A atypica	MYH10_seq.35499.8	-0.494812	0.00047282	0.014998	MYH10
Veillonella_A atypica	VPREB1_seq.35508.2	-0.494561	0.000476449	0.015092	VPREB1
Veillonella_A atypica	MIF_seq.8221.19	-0.494436	0.000478273	0.0151286	MIF
Veillonella_A atypica	CDKL5_seq.32009.7	-0.494311	0.000480104	0.0151654	CDKL5
Veillonella_A atypica	ATAD2_seq.13043.157	-0.494186	0.000481941	0.0151811	ATAD2
Veillonella_A atypica	MTX2_seq.8839.4	-0.494061	0.000483784	0.015197	MTX2
Veillonella_A atypica	H2AW_seq.14144.3	-0.493936	0.000485633	0.015234	H2AW
Veillonella_A atypica	OSBPL2_seq.31713.317	-0.493873	0.00048656	0.015242	OSBPL2
Veillonella_A atypica	THRA_seq.12527.50	-0.493686	0.000489351	0.0152872	THRA
Veillonella_A atypica	KLRC1_seq.5629.58	-0.493686	0.000489351	0.0152872	KLRC1
Veillonella_A atypica	MTMR14_seq.27340.13	-0.493373	0.000494034	0.0154122	MTMR14
Veillonella_A atypica	SPRN_seq.13447.42	-0.493123	0.00049781	0.0154874	SPRN
Veillonella_A atypica	ZSCAN9_seq.33816.25	-0.492184	0.000512201	0.0158698	ZSCAN9
Veillonella_A atypica	MPV17L2_seq.31920.24	-0.491621	0.000521015	0.0160203	MPV17L2
Veillonella_A atypica	NPR1_seq.33046.150	-0.491621	0.000521015	0.0160203	NPR1
Veillonella_A atypica	LIMK1_seq.25308.8	-0.491496	0.000522992	0.016029	LIMK1
Veillonella_A atypica	MDH1B_seq.33192.12	-0.491183	0.000527964	0.0161595	MDH1B
Veillonella_A atypica	BATF2_seq.29335.2	-0.491058	0.000529964	0.0161989	BATF2
Veillonella_A atypica	OCIAD1_seq.3635.76	-0.490433	0.00054007	0.0164193	OCIAD1
Veillonella_A atypica	PNMA6A_seq.28154.20	-0.489932	0.000548279	0.0166021	PNMA6A
Veillonella_A atypica	RASL12_seq.33151.9	-0.489932	0.000548279	0.0166021	RASL12
Veillonella_A atypica	TFDP2_seq.27964.29	-0.489745	0.000551386	0.0166517	TFDP2
Veillonella_A atypica	NDRG4_seq.7934.11	-0.48962	0.000553467	0.0166923	NDRG4
Veillonella_A atypica	MTARC1_seq.30988.7	-0.489432	0.0005566	0.0167645	MTARC1
Veillonella_A atypica	ARC_seq.21343.3	-0.489119	0.000561858	0.0169005	ARC
Veillonella_A atypica	CRYBB3_seq.23262.11	-0.488804	0.0005672	0.0170018	CRYBB3
Veillonella_A atypica	P2RY12_seq.31002.67	-0.488744	0.000568227	0.0170018	P2RY12
Veillonella_A atypica	ATP6V0C_seq.28612.28	-0.488431	0.000573584	0.0170579	ATP6V0C
Veillonella_A atypica	COTL1_seq.4905.63	-0.488431	0.000573584	0.0170579	COTL1
Veillonella_A atypica	GRIN2A_seq.35485.121	-0.488415	0.000573863	0.0170579	GRIN2A
Veillonella_A atypica	NCF2_seq.10047.12	-0.488118	0.000578986	0.0171511	NCF2
Veillonella_A atypica	ADCYAP1R1_seq.22566.53	-0.488102	0.000579267	0.0171511	ADCYAP1R1
Veillonella_A atypica	TTC19_seq.33199.14	-0.487868	0.00058334	0.0172492	TTC19
Veillonella_A atypica	IFNA16_seq.6421.52	-0.487805	0.000584433	0.017259	IFNA16
Veillonella_A atypica	ADPRM_seq.27215.45	-0.48768	0.000586625	0.0173013	ADPRM
Veillonella_A atypica	EFHC1_seq.33603.84	-0.487555	0.000588825	0.0173436	EFHC1
Veillonella_A atypica	EMC8_seq.17770.42	-0.487508	0.000589662	0.0173457	EMC8
Veillonella_A atypica	GBP7_seq.28185.10	-0.48718	0.000595467	0.0174938	GBP7
Veillonella_A atypica	IMPA2_seq.12581.39	-0.48707	0.000597428	0.0175287	IMPA2
Veillonella_A atypica	HIF1AN_seq.17199.43	-0.486945	0.000599664	0.0175715	HIF1AN
Veillonella_A atypica	KCNE2_seq.33779.141	-0.486805	0.000602177	0.0176224	KCNE2
Veillonella_A atypica	TG_seq.18839.24	-0.486429	0.000608954	0.0177749	TG
Veillonella_A atypica	SYN1_seq.27322.16	-0.486242	0.000612369	0.0178287	SYN1
Veillonella_A atypica	ERVK-6_seq.33802.17	-0.486242	0.000612369	0.0178287	ERVK-6
Veillonella_A atypica	UNC5D_seq.8624.16	-0.486116	0.000614654	0.0178723	UNC5D
Veillonella_A atypica	POLR1F_seq.33283.53	-0.485506	0.00062592	0.0181533	POLR1F
Veillonella_A atypica	LRRN1_seq.11293.14	-0.485287	0.000630005	0.0182251	LRRN1
Veillonella_A atypica	CREG2_seq.28098.32	-0.485241	0.000630871	0.0182269	CREG2
Veillonella_A atypica	PRR20E_seq.30572.65	-0.48449	0.000645075	0.01859	PRR20E
Veillonella_A atypica	FBXO33_seq.33625.148	-0.484302	0.00064867	0.0186552	FBXO33
Veillonella_A atypica	SNAP29_seq.12357.41	-0.48424	0.000649873	0.0186571	SNAP29
Veillonella_A atypica	MYBPH_seq.25065.22	-0.483473	0.000664781	0.0190369	MYBPH
Veillonella_A atypica	BMP5_seq.21883.17	-0.482175	0.000690696	0.0196173	BMP5
Veillonella_A atypica	HSD17B7_seq.9929.16	-0.481425	0.000706101	0.019968	HSD17B7
Veillonella_A atypica	OPN5_seq.35200.33	-0.481252	0.000709691	0.0200035	OPN5
Veillonella_A atypica	FAAP20_seq.30279.47	-0.481237	0.00071	0.0200035	FAAP20
Veillonella_A atypica	COPS4_seq.33587.92	-0.481237	0.00071	0.0200035	COPS4
Veillonella_A atypica	NBN_seq.29428.34	-0.481112	0.00071261	0.0200273	NBN
Veillonella_A atypica	CNPY4_seq.15465.79	-0.480549	0.000724463	0.0202721	CNPY4
Veillonella_A atypica	RHBDD1_seq.33639.111	-0.480174	0.000732463	0.0203831	RHBDD1
Veillonella_A atypica	TMEM130_seq.27145.17	-0.479798	0.000740541	0.0205324	TMEM130
Veillonella_A atypica	POU6F1_seq.21194.39	-0.479486	0.000747334	0.0206702	POU6F1
Veillonella_A atypica	HOXC9_seq.28147.8	-0.47925	0.000752485	0.0207709	HOXC9
Veillonella_A atypica	FAM210A_seq.14593.152	-0.479173	0.000754183	0.0207836	FAM210A
Veillonella_A atypica	POP7_seq.20398.60	-0.479048	0.000756939	0.0208217	POP7
Veillonella_A atypica	SPECC1_seq.21360.27	-0.478985	0.00075832	0.0208217	SPECC1
Veillonella_A atypica	FMO4_seq.33573.20	-0.478923	0.000759703	0.0208221	FMO4
Veillonella_A atypica	EPCAM_seq.34696.124	-0.47886	0.000761088	0.0208221	EPCAM
Veillonella_A atypica	ADAM11_seq.6586.19	-0.47886	0.000761088	0.0208221	ADAM11
Veillonella_A atypica	DBF4B_seq.28148.11	-0.47861	0.000766653	0.020949	DBF4B
Veillonella_A atypica	SAYSD1_seq.6594.64	-0.477984	0.000780725	0.0213079	SAYSD1
Veillonella_A atypica	DDX47_seq.31792.48	-0.477874	0.000783232	0.0213506	DDX47
Veillonella_A atypica	GOLGA6L22_seq.31983.9	-0.477734	0.000786418	0.0214117	GOLGA6L22
Veillonella_A atypica	KASH5_seq.33606.262	-0.477546	0.000790713	0.0215017	KASH5
Veillonella_A atypica	TMEM8B_seq.12742.160	-0.477484	0.000792149	0.0215017	TMEM8B
Veillonella_A atypica	PNOC_seq.15434.5	-0.477436	0.000793248	0.0215017	PNOC
Veillonella_A atypica	CLDN1_seq.24641.10	-0.477359	0.000795028	0.0215017	CLDN1
Veillonella_A atypica	IL1B_seq.3037.62	-0.477296	0.000796471	0.0215047	IL1B
Veillonella_A atypica	ENPEP_seq.15558.63	-0.476983	0.000803722	0.0215721	ENPEP
Veillonella_A atypica	COQ5_seq.22112.30	-0.476983	0.000803722	0.0215721	COQ5
Veillonella_A atypica	NBPF1_seq.32067.5	-0.476796	0.0008081	0.0216384	NBPF1
Veillonella_A atypica	AQP3_seq.30971.43	-0.476733	0.000809565	0.021652	AQP3
Veillonella_A atypica	CORO1A_seq.31924.38	-0.475935	0.000828468	0.0221055	CORO1A
Veillonella_A atypica	SCGB2A1_seq.9086.95	-0.47567	0.000834825	0.0221967	SCGB2A1
Veillonella_A atypica	GALE_seq.11457.53	-0.475545	0.000837842	0.0221989	GALE
Veillonella_A atypica	PRAMEF19_seq.33556.14	-0.475545	0.000837842	0.0221989	PRAMEF19
Veillonella_A atypica	DCAF11_seq.22120.4	-0.47542	0.00084087	0.0222272	DCAF11
Veillonella_A atypica	DDX53_seq.33063.30	-0.47542	0.00084087	0.0222272	DDX53
Veillonella_A atypica	LIG3_seq.30732.22	-0.475232	0.000845429	0.0223217	LIG3
Veillonella_A atypica	AADAT_seq.22023.3	-0.474481	0.000863889	0.0227561	AADAT
Veillonella_A atypica	ZNF19_seq.28046.47	-0.474246	0.000869757	0.0228841	ZNF19
Veillonella_A atypica	ADAMTS3_seq.8845.2	-0.474106	0.000873254	0.0229495	ADAMTS3
Veillonella_A atypica	SHB_seq.28088.2	-0.474043	0.000874823	0.0229641	SHB
Veillonella_A atypica	KLHL12_seq.12695.62	-0.473839	0.000879968	0.0230725	KLHL12
Veillonella_A atypica	MYL12B_seq.19122.47	-0.473668	0.000884294	0.0231324	MYL12B
Veillonella_A atypica	SHISAL2B_seq.33694.77	-0.47348	0.000889063	0.0232304	SHISAL2B
Veillonella_A atypica	TENT4B_seq.33776.284	-0.472994	0.000901519	0.0235017	TENT4B
Veillonella_A atypica	PSD3_seq.34311.273	-0.472917	0.000903511	0.0235265	PSD3
Veillonella_A atypica	GABRB2_seq.33748.61	-0.47273	0.000908373	0.0236102	GABRB2
Veillonella_A atypica	ERMN_seq.23425.19	-0.472713	0.000908806	0.0236102	ERMN
Veillonella_A atypica	PRLH_seq.6543.182	-0.472479	0.000914892	0.023714	PRLH
Veillonella_A atypica	VAT1L_seq.24236.46	-0.472104	0.000924749	0.0238604	VAT1L
Veillonella_A atypica	COPS3_seq.33843.4	-0.471916	0.000929713	0.0239612	COPS3
Veillonella_A atypica	CTSC_seq.13730.18	-0.471666	0.000936369	0.0240508	CTSC
Veillonella_A atypica	BSPRY_seq.26801.4	-0.471666	0.000936369	0.0240508	BSPRY
Veillonella_A atypica	RPL32_seq.28119.52	-0.471416	0.000943068	0.0241955	RPL32
Veillonella_A atypica	CACNA2D2_seq.30749.6	-0.471291	0.000946433	0.0242544	CACNA2D2
Veillonella_A atypica	SCAI_seq.29173.55	-0.470916	0.000956594	0.0244319	SCAI
Veillonella_A atypica	MESD_seq.5594.87	-0.470603	0.000965135	0.0245008	MESD
Veillonella_A atypica	CD74_seq.8748.45	-0.470603	0.000965135	0.0245008	CD74
Veillonella_A atypica	NKX2-5_seq.33130.24	-0.47054	0.000966851	0.0245008	NKX2-5
Veillonella_A atypica	FBXL8_seq.33593.25	-0.47054	0.000966851	0.0245008	FBXL8
Veillonella_A atypica	TPRKB_seq.12417.46	-0.470227	0.000975474	0.0246642	TPRKB
Veillonella_A atypica	TPRN_seq.32069.26	-0.469977	0.000982422	0.0247846	TPRN
Veillonella_A atypica	NMES1_seq.6406.3	-0.469414	0.000998217	0.0250438	NMES1
Veillonella_A atypica	TPM1_seq.5033.27	-0.469289	0.00100176	0.0250938	TPM1
Veillonella_A atypica	PPARG_seq.24221.3	-0.469227	0.00100353	0.0250938	PPARG
Veillonella_A atypica	KCNK4_seq.31580.5	-0.469101	0.00100709	0.0251551	KCNK4
Veillonella_A atypica	GPLD1_seq.31621.59	-0.468538	0.00102324	0.0255022	GPLD1
Veillonella_A atypica	RASSF4_seq.28394.46	-0.468413	0.00102686	0.0255644	RASSF4
Veillonella_A atypica	LRRK2_seq.10990.21	-0.468288	0.00103049	0.0256266	LRRK2
Veillonella_A atypica	LRRC40_seq.28559.149	-0.468163	0.00103413	0.025689	LRRC40
Veillonella_A atypica	STK39_seq.28274.111	-0.467975	0.00103962	0.0257971	STK39
Veillonella_A atypica	RPRD1A_seq.13515.8	-0.467927	0.00104103	0.0258038	RPRD1A
Veillonella_A atypica	PHLPP1_seq.30990.24	-0.46785	0.00104329	0.0258316	PHLPP1
Veillonella_A atypica	MGA_seq.11587.5	-0.467725	0.00104697	0.0258946	MGA
Veillonella_A atypica	HK3_seq.19518.12	-0.467364	0.00105766	0.0261305	HK3
Veillonella_A atypica	ARHGAP8_seq.30460.3	-0.466975	0.00106931	0.0263896	ARHGAP8
Veillonella_A atypica	TEX28_seq.33648.2	-0.466739	0.00107642	0.0265018	TEX28
Veillonella_A atypica	PANK3_seq.12658.72	-0.466707	0.00107737	0.0265018	PANK3
Veillonella_A atypica	ZMYND10_seq.32715.12	-0.466349	0.00108826	0.0267407	ZMYND10
Veillonella_A atypica	PHF11_seq.22528.1	-0.466224	0.00109208	0.0268056	PHF11
Veillonella_A atypica	UQCRC1_seq.27984.22	-0.466099	0.00109592	0.0268707	UQCRC1
Veillonella_A atypica	FAM89B_seq.24638.3	-0.466036	0.00109784	0.0268888	FAM89B
Veillonella_A atypica	KIF20A_seq.31109.25	-0.465849	0.00110363	0.0269723	KIF20A
Veillonella_A atypica	CPA2_seq.9276.7	-0.465598	0.00111138	0.0271034	CPA2
Veillonella_A atypica	OTX1_seq.22386.11	-0.465331	0.00111972	0.0272189	OTX1
Veillonella_A atypica	MYC_seq.10362.35	-0.464785	0.00113693	0.0275782	MYC
Veillonella_A atypica	KCNAB3_seq.23370.39	-0.464785	0.00113693	0.0275782	KCNAB3
Veillonella_A atypica	TMPRSS5_seq.8002.27	-0.464581	0.00114344	0.0277065	TMPRSS5
Veillonella_A atypica	TMEM35A_seq.33633.14	-0.46441	0.0011489	0.0277417	TMEM35A
Veillonella_A atypica	FSTL4_seq.9350.3	-0.464347	0.0011509	0.0277417	FSTL4
Veillonella_A atypica	PGLYRP3_seq.10561.5	-0.464268	0.00115346	0.0277417	PGLYRP3
Veillonella_A atypica	IQCF1_seq.7991.54	-0.46416	0.00115694	0.027796	IQCF1
Veillonella_A atypica	LRP5L_seq.31948.28	-0.464097	0.00115896	0.027815	LRP5L
Veillonella_A atypica	CYP24A1_seq.35182.145	-0.463534	0.00117726	0.0281055	CYP24A1
Veillonella_A atypica	GALNT9_seq.22152.162	-0.463409	0.00118136	0.0281738	GALNT9
Veillonella_A atypica	ITGB3|ITGA2B_seq.8488.33	-0.463221	0.00118754	0.0282617	ITGB3|ITGA2B
Veillonella_A atypica	CTAG2_seq.29182.17	-0.462971	0.00119582	0.0283695	CTAG2
Veillonella_A atypica	HYLS1_seq.29950.57	-0.462846	0.00119998	0.0284384	HYLS1
Veillonella_A atypica	ACTRT2_seq.34201.19	-0.462735	0.00120368	0.0284962	ACTRT2
Veillonella_A atypica	IL5_seq.3741.4	-0.462283	0.00121886	0.0287656	IL5
Veillonella_A atypica	USP37_seq.31070.19	-0.461984	0.00122898	0.0288955	USP37
Veillonella_A atypica	XRCC3_seq.28108.2	-0.461845	0.00123373	0.0289059	XRCC3
Veillonella_A atypica	CTBP2_seq.33539.3	-0.461845	0.00123373	0.0289059	CTBP2
Veillonella_A atypica	GNA13_seq.32057.5	-0.461672	0.00123966	0.0289964	GNA13
Veillonella_A atypica	BMP7_seq.2972.57	-0.461015	0.00126236	0.0294247	BMP7
Veillonella_A atypica	PLAAT2_seq.7822.11	-0.460907	0.00126613	0.0294823	PLAAT2
Veillonella_A atypica	SYNJ2BP_seq.17348.5	-0.460858	0.00126782	0.0294914	SYNJ2BP
Veillonella_A atypica	TLX3_seq.33118.7	-0.460782	0.0012705	0.0295236	TLX3
Veillonella_A atypica	PMPCA_seq.24907.3	-0.460656	0.00127489	0.0295953	PMPCA
Veillonella_A atypica	HIP1_seq.27069.6	-0.460483	0.001281	0.029702	HIP1
Veillonella_A atypica	HSD3B2_seq.32674.57	-0.460452	0.00128211	0.029702	HSD3B2
Veillonella_A atypica	SEPTIN14_seq.26797.7	-0.459781	0.00130601	0.0301325	SEPTIN14
Veillonella_A atypica	PLCH1_seq.35196.136	-0.459357	0.0013213	0.0303643	PLCH1
Veillonella_A atypica	SULT1C2_seq.17811.78	-0.45928	0.00132409	0.0303643	SULT1C2
Veillonella_A atypica	HLA-E_seq.25918.60	-0.45928	0.00132409	0.0303643	HLA-E
Veillonella_A atypica	FMO5_seq.25974.63	-0.458905	0.0013378	0.0306384	FMO5
Veillonella_A atypica	KCTD4_seq.21588.4	-0.458842	0.00134009	0.0306384	KCTD4
Veillonella_A atypica	UTP3_seq.29978.67	-0.45878	0.00134239	0.0306601	UTP3
Veillonella_A atypica	PPIAL4D_seq.21821.9	-0.458231	0.00136273	0.0309996	PPIAL4D
Veillonella_A atypica	SYTL4_seq.11563.51	-0.457904	0.00137497	0.0312467	SYTL4
Veillonella_A atypica	FOLR1_seq.17455.42	-0.457654	0.0013844	0.0313356	FOLR1
Veillonella_A atypica	KIAA0232_seq.32129.139	-0.457654	0.0013844	0.0313356	KIAA0232
Veillonella_A atypica	OPTC_seq.15430.165	-0.457529	0.00138914	0.0313714	OPTC
Veillonella_A atypica	POLR2D_seq.28232.31	-0.457529	0.00138914	0.0313714	POLR2D
Veillonella_A atypica	ALAS2_seq.32024.140	-0.457466	0.00139152	0.0313714	ALAS2
Veillonella_A atypica	SND1_seq.24416.20	-0.457136	0.0014041	0.031561	SND1
Veillonella_A atypica	ARHGEF38_seq.33263.15	-0.456667	0.00142218	0.031904	ARHGEF38
Veillonella_A atypica	FOXN2_seq.33171.5	-0.45634	0.00143489	0.0320919	FOXN2
Veillonella_A atypica	GSTT2_seq.24223.5	-0.456278	0.00143733	0.0320919	GSTT2
Veillonella_A atypica	CARD18_seq.18190.15	-0.456198	0.00144046	0.0320919	CARD18
Veillonella_A atypica	NXPE2_seq.33543.189	-0.456153	0.00144223	0.0320999	NXPE2
Veillonella_A atypica	RNF8_seq.14663.44	-0.456027	0.00144715	0.0321778	RNF8
Veillonella_A atypica	SNX33_seq.33120.15	-0.455527	0.00146696	0.0325544	SNX33
Veillonella_A atypica	TRAPPC13_seq.24314.9	-0.455277	0.00147695	0.0326955	TRAPPC13
Veillonella_A atypica	VAMP1_seq.17711.13	-0.45526	0.00147764	0.0326955	VAMP1
Veillonella_A atypica	MYPN_seq.30750.20	-0.454506	0.00150814	0.0332406	MYPN
Veillonella_A atypica	TNFSF10_seq.8833.43	-0.454464	0.00150985	0.0332461	TNFSF10
Veillonella_A atypica	FLRT3_seq.9128.34	-0.454213	0.00152011	0.0334394	FLRT3
Veillonella_A atypica	USP13_seq.29948.13	-0.454088	0.00152526	0.0335202	USP13
Veillonella_A atypica	SDF2_seq.15333.11	-0.453963	0.00153042	0.0335687	SDF2
Veillonella_A atypica	Ovos_seq.7680.205	-0.453883	0.00153373	0.0336086	Ovos
Veillonella_A atypica	NOX1_seq.33781.31	-0.453775	0.0015382	0.0336741	NOX1
Veillonella_A atypica	IFT74_seq.28016.30	-0.45365	0.00154341	0.033723	IFT74
Veillonella_A atypica	FLOT2_seq.33668.29	-0.45365	0.00154341	0.033723	FLOT2
Veillonella_A atypica	STX18_seq.9037.1	-0.453525	0.00154863	0.0337641	STX18
Veillonella_A atypica	SMARCA1_seq.31059.5	-0.453463	0.00155124	0.0337641	SMARCA1
Veillonella_A atypica	CAMSAP2_seq.32045.164	-0.453463	0.00155124	0.0337641	CAMSAP2
Veillonella_A atypica	CDH16_seq.34146.13	-0.45315	0.00156438	0.0339848	CDH16
Veillonella_A atypica	ICA1_seq.21975.22	-0.453087	0.00156702	0.0340096	ICA1
Veillonella_A atypica	FAAH_seq.33188.8	-0.453025	0.00156966	0.0340344	FAAH
Veillonella_A atypica	FNDC4_seq.13451.2	-0.452399	0.00159632	0.0345133	FNDC4
Veillonella_A atypica	UVSSA_seq.33553.12	-0.452399	0.00159632	0.0345133	UVSSA
Veillonella_A atypica	MILR1_seq.11173.32	-0.452288	0.0016011	0.0345637	MILR1
Veillonella_A atypica	GNAI2_seq.33594.259	-0.452274	0.0016017	0.0345637	GNAI2
Veillonella_A atypica	IGHG3_seq.25791.13	-0.452149	0.00160709	0.0346472	IGHG3
Veillonella_A atypica	PPIF_seq.8095.213	-0.451774	0.00162337	0.0349318	PPIF
Veillonella_A atypica	FCRL3_seq.4440.15	-0.451711	0.0016261	0.0349573	FCRL3
Veillonella_A atypica	C12orf50_seq.29292.6	-0.451461	0.00163705	0.0351262	C12orf50
Veillonella_A atypica	CCNI_seq.33574.300	-0.451273	0.00164531	0.03527	CCNI
Veillonella_A atypica	GDF7_seq.22967.15	-0.451086	0.0016536	0.0353809	GDF7
Veillonella_A atypica	NLGN2_seq.9027.10	-0.451086	0.0016536	0.0353809	NLGN2
Veillonella_A atypica	SCARA3_seq.9569.14	-0.450912	0.00166132	0.0355124	SCARA3
Veillonella_A atypica	CARD9_seq.11405.150	-0.450773	0.00166751	0.0356112	CARD9
Veillonella_A atypica	NPVF_seq.27591.70	-0.450724	0.00166968	0.0356241	NPVF
Veillonella_A atypica	SPATA20_seq.11117.2	-0.450662	0.00167248	0.0356502	SPATA20
Veillonella_A atypica	BCL2L13_seq.29645.7	-0.450238	0.00169155	0.0359147	BCL2L13
Veillonella_A atypica	GMEB1_seq.31084.12	-0.45021	0.0016928	0.0359147	GMEB1
Veillonella_A atypica	MOB1A_seq.12426.19	-0.44996	0.00170415	0.036088	MOB1A
Veillonella_A atypica	GMPPA_seq.24271.9	-0.449897	0.001707	0.0361145	GMPPA
Veillonella_A atypica	COA8_seq.28039.11	-0.449459	0.00172706	0.0364369	COA8
Veillonella_A atypica	PHOSPHO2_seq.21329.66	-0.448959	0.00175023	0.0368231	PHOSPHO2
Veillonella_A atypica	HERC5_seq.12934.1	-0.448771	0.00175899	0.0369661	HERC5
Veillonella_A atypica	CORO1B_seq.27327.6	-0.448708	0.00176192	0.0369661	CORO1B
Veillonella_A atypica	BDP1_seq.8929.7	-0.448708	0.00176192	0.0369661	BDP1
Veillonella_A atypica	GFP_seq.3650.8	-0.448347	0.00177894	0.0372886	GFP
Veillonella_A atypica	CBS_seq.10086.39	-0.448145	0.00178848	0.0374195	CBS
Veillonella_A atypica	OSTF1_seq.19118.47	-0.448145	0.00178848	0.0374195	OSTF1
Veillonella_A atypica	DPEP1_seq.10528.2	-0.448079	0.00179163	0.0374404	DPEP1
Veillonella_A atypica	CSF1_seq.10741.22	-0.44802	0.00179443	0.0374404	CSF1
Veillonella_A atypica	FUT4_seq.33815.3	-0.447833	0.00180339	0.0375927	FUT4
Veillonella_A atypica	NAALADL1_seq.17505.125	-0.447721	0.00180872	0.0376692	NAALADL1
Veillonella_A atypica	SERPINB13_seq.29550.60	-0.447332	0.00182747	0.0379551	SERPINB13
Veillonella_A atypica	DKKL1_seq.3644.5	-0.446894	0.00184877	0.0383036	DKKL1
Veillonella_A atypica	CHCHD10_seq.11270.17	-0.446832	0.00185184	0.0383036	CHCHD10
Veillonella_A atypica	RGS7_seq.12538.19	-0.446814	0.00185269	0.0383036	RGS7
Veillonella_A atypica	PHB2_seq.21217.20	-0.446519	0.00186721	0.0385335	PHB2
Veillonella_A atypica	WIPF3_seq.25811.32	-0.446331	0.00187649	0.0386547	WIPF3
Veillonella_A atypica	GEM_seq.12817.1	-0.446144	0.00188581	0.0388114	GEM
Veillonella_A atypica	PIK3AP1_seq.21957.12	-0.445893	0.0018983	0.0389977	PIK3AP1
Veillonella_A atypica	RND3_seq.15439.21	-0.44572	0.00190702	0.0391415	RND3
Veillonella_A atypica	MTCP1_seq.19374.72	-0.445268	0.00192985	0.0395026	MTCP1
Veillonella_A atypica	TNFAIP6_seq.5036.50	-0.445143	0.00193621	0.0395972	TNFAIP6
Veillonella_A atypica	TPD52L1_seq.17710.40	-0.444844	0.0019515	0.039838	TPD52L1
Veillonella_A atypica	DUSP13_seq.6525.17	-0.444455	0.00197155	0.040139	DUSP13
Veillonella_A atypica	KANK1_seq.32060.30	-0.44433	0.00197804	0.0402349	KANK1
Veillonella_A atypica	FOXRED1_seq.8017.23	-0.443391	0.00202729	0.041035	FOXRED1
Veillonella_A atypica	ATCAY_seq.30996.43	-0.443374	0.00202823	0.041035	ATCAY
Veillonella_A atypica	PROM1_seq.21276.11	-0.442766	0.00206073	0.0414706	PROM1
Veillonella_A atypica	TNMD_seq.6578.29	-0.442766	0.00206073	0.0414706	TNMD
Veillonella_A atypica	ATP5PO_seq.9202.309	-0.442766	0.00206073	0.0414706	ATP5PO
Veillonella_A atypica	TLR1_seq.11149.3	-0.441827	0.0021118	0.0423481	TLR1
Veillonella_A atypica	BRD2_seq.10074.128	-0.441747	0.00211622	0.0423992	BRD2
Veillonella_A atypica	ZNF704_seq.30354.147	-0.441681	0.00211989	0.042428	ZNF704
Veillonella_A atypica	IL32_seq.9051.13	-0.441653	0.0021214	0.042428	IL32
Veillonella_A atypica	ATP5MF_seq.11539.4	-0.441452	0.00213254	0.0426133	ATP5MF
Veillonella_A atypica	HS3ST4_seq.19370.30	-0.441403	0.00213526	0.04263	HS3ST4
Veillonella_A atypica	SLC25A13_seq.27996.127	-0.441139	0.00214996	0.0428105	SLC25A13
Veillonella_A atypica	F5_seq.4906.35	-0.440889	0.00216399	0.0430143	F5
Veillonella_A atypica	RDH16_seq.12881.17	-0.440639	0.0021781	0.0432568	RDH16
Veillonella_A atypica	ZNF396_seq.26309.26	-0.440451	0.00218873	0.04343	ZNF396
Veillonella_A atypica	CDC42BPB_seq.3629.60	-0.440326	0.00219585	0.0434951	CDC42BPB
Veillonella_A atypica	PNMA5_seq.33839.47	-0.439495	0.00224363	0.0443253	PNMA5
Veillonella_A atypica	C4orf48_seq.30674.5	-0.43945	0.00224623	0.0443381	C4orf48
Veillonella_A atypica	TMEM163_seq.32428.15	-0.439388	0.00224987	0.0443713	TMEM163
Veillonella_A atypica	MOB4_seq.26785.5	-0.439075	0.00226813	0.0446927	MOB4
Veillonella_A atypica	MMP24_seq.35505.4	-0.438575	0.00229763	0.0452346	MMP24
Veillonella_A atypica	ASAP2_seq.13518.5	-0.438324	0.00231251	0.045488	ASAP2
Veillonella_A atypica	SKA1_seq.21370.45	-0.438213	0.00231917	0.0455006	SKA1
Veillonella_A atypica	PAPPA2_seq.5756.66	-0.437636	0.00235385	0.0461014	PAPPA2
Veillonella_A atypica	POTEKP_seq.33799.14	-0.437449	0.00236524	0.0462845	POTEKP
Veillonella_A atypica	FAM3B_seq.5618.50	-0.437323	0.00237286	0.046383	FAM3B
Veillonella_A atypica	DOCK9_seq.14002.18	-0.437261	0.00237668	0.046383	DOCK9
Veillonella_A atypica	ENO3_seq.16616.137	-0.437198	0.00238051	0.046383	ENO3
Veillonella_A atypica	HOPX_seq.19196.73	-0.437198	0.00238051	0.046383	HOPX
Veillonella_A atypica	GLB1_seq.10554.23	-0.436774	0.00240659	0.0468271	GLB1
Veillonella_A atypica	LRRC4C_seq.34171.125	-0.43676	0.00240742	0.0468271	LRRC4C
Veillonella_A atypica	ARMC9_seq.25848.42	-0.436448	0.00242681	0.0471638	ARMC9
Veillonella_A atypica	IBSP_seq.14023.84	-0.436197	0.00244243	0.047386	IBSP
Veillonella_A atypica	SEC31B_seq.31513.224	-0.435523	0.00248496	0.0480469	SEC31B
Veillonella_A atypica	C3orf62_seq.31229.115	-0.434759	0.00253393	0.0487856	C3orf62
Veillonella_A atypica	TNFRSF11A_seq.5424.55	-0.434759	0.00253393	0.0487856	TNFRSF11A
Veillonella_A atypica	TRAPPC5_seq.8671.378	-0.434634	0.00254203	0.0488538	TRAPPC5
Veillonella_A atypica	INSYN2A_seq.30461.117	-0.434571	0.00254608	0.0488538	INSYN2A
Veillonella_A atypica	DPP3_seq.22061.7	-0.434446	0.00255422	0.048927	DPP3
Veillonella_A atypica	RPA2_seq.19264.6	-0.433945	0.00258697	0.0493877	RPA2
Veillonella_A atypica	GRHL3_seq.32737.83	-0.433758	0.00259935	0.0495406	GRHL3
Veillonella_A atypica	C19orf44_seq.31956.20	-0.43357	0.00261179	0.0496897	C19orf44
Veillonella_A atypica	FUT1_seq.33637.93	-0.433508	0.00261594	0.0496897	FUT1
Veillonella_A atypica	CSMD3_seq.27861.34	-0.433458	0.00261921	0.0497103	CSMD3
Veillonella_A atypica	TCTN2_seq.11433.11	-0.433333	0.00262755	0.0498268	TCTN2
Veillonella_A atypica	TPD52L2_seq.23265.15	0.433508	0.00261594	0.0496897	TPD52L2
Veillonella_A atypica	TOMM34_seq.27219.93	0.433508	0.00261594	0.0496897	TOMM34
Veillonella_A atypica	AP2A2_seq.13621.31	0.433883	0.0025911	0.0494248	AP2A2
Veillonella_A atypica	AKR1C4_seq.18397.5	0.434071	0.00257875	0.0492722	AKR1C4
Veillonella_A atypica	PRR15_seq.23580.2	0.434365	0.00255946	0.0489447	PRR15
Veillonella_A atypica	FXYD2_seq.25209.15	0.434383	0.00255829	0.0489447	FXYD2
Veillonella_A atypica	TAGLN_seq.15640.54	0.434446	0.00255422	0.048927	TAGLN
Veillonella_A atypica	EEF1B2_seq.5882.34	0.434571	0.00254608	0.0488538	EEF1B2
Veillonella_A atypica	IFNL1_seq.4396.54	0.43466	0.00254029	0.0488538	IFNL1
Veillonella_A atypica	SULT1A1_seq.21227.18	0.434884	0.00252585	0.0487129	SULT1A1
Veillonella_A atypica	YWHAE_seq.14157.21	0.434946	0.00252182	0.0486766	YWHAE
Veillonella_A atypica	CPNE2_seq.29233.4	0.435197	0.00250576	0.0484078	CPNE2
Veillonella_A atypica	AKT1_seq.2867.52	0.435822	0.00246601	0.0477211	AKT1
Veillonella_A atypica	YES1_seq.2878.66	0.435974	0.00245644	0.0475764	YES1
Veillonella_A atypica	ACADM_seq.17333.20	0.43601	0.00245419	0.0475736	ACADM
Veillonella_A atypica	SPHK1_seq.4294.16	0.436385	0.00243071	0.047199	SPHK1
Veillonella_A atypica	RECQL_seq.11431.235	0.437198	0.00238051	0.046383	RECQL
Veillonella_A atypica	INTS15_seq.31653.112	0.438074	0.00232747	0.045624	INTS15
Veillonella_A atypica	USP11_seq.21762.32	0.438213	0.00231917	0.0455006	USP11
Veillonella_A atypica	THUMPD1_seq.34845.417	0.438213	0.00231917	0.0455006	THUMPD1
Veillonella_A atypica	AHSA1_seq.11633.89	0.440076	0.00221014	0.0437018	AHSA1
Veillonella_A atypica	EIF2B1_seq.10080.9	0.440138	0.00220656	0.0436691	EIF2B1
Veillonella_A atypica	EOLA1_seq.24905.22	0.440402	0.00219152	0.0434472	EOLA1
Veillonella_A atypica	BLVRA_seq.11382.5	0.440952	0.00216048	0.0429821	BLVRA
Veillonella_A atypica	SBDS_seq.3866.7	0.441202	0.00214647	0.0427785	SBDS
Veillonella_A atypica	NANS_seq.17802.4	0.441327	0.0021395	0.042677	NANS
Veillonella_A atypica	CD40LG_seq.3534.14	0.441935	0.0021059	0.042267	CD40LG
Veillonella_A atypica	AKT1_seq.15627.83	0.442265	0.00208783	0.0419416	AKT1
Veillonella_A atypica	IP6K1_seq.22404.4	0.442265	0.00208783	0.0419416	IP6K1
Veillonella_A atypica	TATDN3_seq.20936.8	0.442766	0.00206073	0.0414706	TATDN3
Veillonella_A atypica	IDI1_seq.17712.7	0.443266	0.00203394	0.0410773	IDI1
Veillonella_A atypica	TBPL1_seq.18434.141	0.443329	0.00203062	0.0410467	TBPL1
Veillonella_A atypica	HDGFL1_seq.18898.36	0.443954	0.00199761	0.0404878	HDGFL1
Veillonella_A atypica	NTF3_seq.4145.58	0.444079	0.00199107	0.0403913	NTF3
Veillonella_A atypica	L3MBTL2_seq.12708.91	0.444142	0.0019878	0.0403611	L3MBTL2
Veillonella_A atypica	TTC23L_seq.33170.45	0.444142	0.0019878	0.0403611	TTC23L
Veillonella_A atypica	BCDIN3D_seq.21115.48	0.444455	0.00197155	0.040139	BCDIN3D
Veillonella_A atypica	NUTF2_seq.19219.71	0.444642	0.00196186	0.0400134	NUTF2
Veillonella_A atypica	NECAP2_seq.20915.68	0.444889	0.00194919	0.0398268	NECAP2
Veillonella_A atypica	DNAJB6_seq.11606.22	0.445268	0.00192985	0.0395026	DNAJB6
Veillonella_A atypica	SLAMF1_seq.7953.20	0.445456	0.00192033	0.039379	SLAMF1
Veillonella_A atypica	CMPK1_seq.8312.139	0.446081	0.00188893	0.0388403	CMPK1
Veillonella_A atypica	JAM2_seq.2997.8	0.446331	0.00187649	0.0386547	JAM2
Veillonella_A atypica	STARD10_seq.23569.53	0.446519	0.00186721	0.0385335	STARD10
Veillonella_A atypica	TCEA1_seq.18204.1	0.446832	0.00185184	0.0383036	TCEA1
Veillonella_A atypica	IGBP1_seq.12358.6	0.447207	0.00183353	0.0380463	IGBP1
Veillonella_A atypica	PDLIM5_seq.23703.8	0.447457	0.00182142	0.0378642	PDLIM5
Veillonella_A atypica	ALDOB_seq.18185.118	0.44752	0.00181841	0.0378362	ALDOB
Veillonella_A atypica	GOLGA2P5_seq.34830.47	0.448034	0.00179377	0.0374404	GOLGA2P5
Veillonella_A atypica	CCDC9_seq.25116.11	0.448959	0.00175023	0.0368231	CCDC9
Veillonella_A atypica	DNAJA4_seq.9744.139	0.449084	0.00174441	0.0367688	DNAJA4
Veillonella_A atypica	OXSR1_seq.20116.30	0.449709	0.00171557	0.0362283	OXSR1
Veillonella_A atypica	NTN4_seq.3327.27	0.449834	0.00170985	0.0361412	NTN4
Veillonella_A atypica	RABGAP1L_seq.25286.33	0.44996	0.00170415	0.036088	RABGAP1L
Veillonella_A atypica	QDPR_seq.11257.1	0.450397	0.00168433	0.035802	QDPR
Veillonella_A atypica	DNAJC1_seq.24917.95	0.450397	0.00168433	0.035802	DNAJC1
Veillonella_A atypica	CDK8|CCNC_seq.3359.11	0.450585	0.0016759	0.0356897	CDK8|CCNC
Veillonella_A atypica	GPN1_seq.16599.38	0.451569	0.00163233	0.035058	GPN1
Veillonella_A atypica	MTMR14_seq.29779.18	0.451836	0.00162065	0.0349063	MTMR14
Veillonella_A atypica	YAP1_seq.25451.39	0.452882	0.0015757	0.0341326	YAP1
Veillonella_A atypica	HNRNPF_seq.9764.79	0.45315	0.00156438	0.0339848	HNRNPF
Veillonella_A atypica	YBX1_seq.9751.72	0.453588	0.00154601	0.0337474	YBX1
Veillonella_A atypica	MAPK7_seq.31284.196	0.453963	0.00153042	0.0335687	MAPK7
Veillonella_A atypica	CRK_seq.4976.57	0.454651	0.0015022	0.033142	CRK
Veillonella_A atypica	TTC1_seq.9864.38	0.455089	0.00148449	0.032783	TTC1
Veillonella_A atypica	DUSP12_seq.29960.13	0.455152	0.00148197	0.0327594	DUSP12
Veillonella_A atypica	SSB_seq.13526.5	0.455339	0.00147445	0.0326886	SSB
Veillonella_A atypica	UMOD_seq.9451.20	0.455652	0.00146198	0.0324758	UMOD
Veillonella_A atypica	CCT2_seq.30391.135	0.456215	0.00143978	0.0320919	CCT2
Veillonella_A atypica	SGTA_seq.3868.8	0.456215	0.00143978	0.0320919	SGTA
Veillonella_A atypica	NXPH1_seq.4562.1	0.456278	0.00143733	0.0320919	NXPH1
Veillonella_A atypica	LEP_seq.8484.24	0.456465	0.00143001	0.0320481	LEP
Veillonella_A atypica	MVD_seq.18422.41	0.456716	0.0014203	0.0318935	MVD
Veillonella_A atypica	MAGOHB_seq.16875.13	0.457153	0.00140345	0.031561	MAGOHB
Veillonella_A atypica	SDC3_seq.16612.28	0.457404	0.00139389	0.0313938	SDC3
Veillonella_A atypica	UBLCP1_seq.19124.9	0.457466	0.00139152	0.0313714	UBLCP1
Veillonella_A atypica	TCEA2_seq.20141.42	0.457779	0.00137968	0.0312911	TCEA2
Veillonella_A atypica	LPIN2_seq.30576.114	0.457842	0.00137732	0.0312689	LPIN2
Veillonella_A atypica	MAT1A_seq.21247.16	0.458245	0.0013622	0.0309996	MAT1A
Veillonella_A atypica	GUK1_seq.17325.10	0.458655	0.001347	0.0307036	GUK1
Veillonella_A atypica	BAG1_seq.17195.43	0.458717	0.0013447	0.0306818	BAG1
Veillonella_A atypica	LRRC4_seq.21690.31	0.458842	0.00134009	0.0306384	LRRC4
Veillonella_A atypica	NMT2_seq.17821.20	0.45928	0.00132409	0.0303643	NMT2
Veillonella_A atypica	WWP1_seq.11307.33	0.45953	0.00131502	0.0302789	WWP1
Veillonella_A atypica	RLN2_seq.6621.10	0.459718	0.00130826	0.0301537	RLN2
Veillonella_A atypica	CLPB_seq.26125.69	0.459906	0.00130152	0.0300596	CLPB
Veillonella_A atypica	UFM1_seq.3836.51	0.460281	0.00128815	0.029781	UFM1
Veillonella_A atypica	DEF6_seq.14090.23	0.460406	0.00128372	0.0297089	DEF6
Veillonella_A atypica	SGSH_seq.21766.50	0.461094	0.00125959	0.0293904	SGSH
Veillonella_A atypica	SRP19_seq.18257.64	0.461595	0.00124229	0.0290167	SRP19
Veillonella_A atypica	RXYLT1_seq.29829.77	0.461657	0.00124015	0.0289964	RXYLT1
Veillonella_A atypica	ITK_seq.33236.43	0.461845	0.00123373	0.0289059	ITK
Veillonella_A atypica	ISG15_seq.14148.2	0.46197	0.00122946	0.0288955	ISG15
Veillonella_A atypica	DOHH_seq.24420.57	0.46197	0.00122946	0.0288955	DOHH
Veillonella_A atypica	PIR_seq.13634.209	0.46222	0.00122097	0.0287855	PIR
Veillonella_A atypica	KTI12_seq.23526.25	0.462345	0.00121675	0.0287457	KTI12
Veillonella_A atypica	PABPC4_seq.12603.87	0.462533	0.00121044	0.0286264	PABPC4
Veillonella_A atypica	ARFGAP3_seq.29862.11	0.463096	0.00119167	0.0283007	ARFGAP3
Veillonella_A atypica	FGF16_seq.4393.3	0.463096	0.00119167	0.0283007	FGF16
Veillonella_A atypica	TPP2_seq.25050.82	0.463346	0.00118342	0.0281932	TPP2
Veillonella_A atypica	LINC02872_seq.34929.5	0.463534	0.00117726	0.0281055	LINC02872
Veillonella_A atypica	LEP_seq.2575.5	0.463597	0.00117521	0.0281055	LEP
Veillonella_A atypica	HDGF_seq.16758.96	0.463847	0.00116706	0.0279503	HDGF
Veillonella_A atypica	HSPB6_seq.19127.1	0.463909	0.00116503	0.0279312	HSPB6
Veillonella_A atypica	RAB5C_seq.14287.6	0.464285	0.00115291	0.0277417	RAB5C
Veillonella_A atypica	TTLL12_seq.23691.2	0.464285	0.00115291	0.0277417	TTLL12
Veillonella_A atypica	HPCAL4_seq.25837.20	0.464362	0.00115045	0.0277417	HPCAL4
Veillonella_A atypica	RPIA_seq.12333.87	0.464472	0.0011469	0.0277417	RPIA
Veillonella_A atypica	PURB_seq.18300.39	0.465348	0.00111919	0.0272189	PURB
Veillonella_A atypica	PPIH_seq.12449.16	0.465473	0.00111528	0.0271692	PPIH
Veillonella_A atypica	ACBD6_seq.19341.36	0.465598	0.00111138	0.0271034	ACBD6
Veillonella_A atypica	EEF2_seq.31037.11	0.465911	0.0011017	0.0269541	EEF2
Veillonella_A atypica	SSMEM1_seq.8298.8	0.466787	0.00107497	0.0265002	SSMEM1
Veillonella_A atypica	PPM1F_seq.23923.26	0.468976	0.00101066	0.0252164	PPM1F
Veillonella_A atypica	MAP1LC3B_seq.11608.5	0.469227	0.00100353	0.0250938	MAP1LC3B
Veillonella_A atypica	DHRS11_seq.23317.10	0.469539	0.000994688	0.0249829	DHRS11
Veillonella_A atypica	UBXN6_seq.31620.53	0.469664	0.000991169	0.0249221	UBXN6
Veillonella_A atypica	RAB5A_seq.17205.21	0.469852	0.000985913	0.0248174	RAB5A
Veillonella_A atypica	EEF1D_seq.17826.341	0.469915	0.000984166	0.024801	EEF1D
Veillonella_A atypica	MIPOL1_seq.31969.53	0.470102	0.000978943	0.0247243	MIPOL1
Veillonella_A atypica	NSG2_seq.31078.83	0.470415	0.000970292	0.0245605	NSG2
Veillonella_A atypica	ARID3A_seq.3875.62	0.470586	0.000965595	0.0245008	ARID3A
Veillonella_A atypica	FUBP3_seq.24952.28	0.470665	0.000963421	0.0245008	FUBP3
Veillonella_A atypica	DIMT1_seq.12694.28	0.470742	0.000961314	0.0245008	DIMT1
Veillonella_A atypica	ENSA_seq.17734.13	0.471041	0.000953196	0.0243726	ENSA
Veillonella_A atypica	FGR_seq.3810.50	0.471103	0.000951501	0.0243567	FGR
Veillonella_A atypica	UGT2B7_seq.35441.6	0.471729	0.000934701	0.0240508	UGT2B7
Veillonella_A atypica	SERPINA2_seq.34546.2	0.472167	0.0009231	0.023845	SERPINA2
Veillonella_A atypica	ZBTB7C_seq.33276.73	0.472229	0.000921453	0.0238296	ZBTB7C
Veillonella_A atypica	INHBC_seq.6408.2	0.472229	0.000921453	0.0238296	INHBC
Veillonella_A atypica	MMP15_seq.34745.43	0.472619	0.000911247	0.0236466	MMP15
Veillonella_A atypica	TBC1D13_seq.21163.21	0.473105	0.000898672	0.0234544	TBC1D13
Veillonella_A atypica	NAA50_seq.20943.14	0.473731	0.000882709	0.0231176	NAA50
Veillonella_A atypica	ORMDL2_seq.31736.94	0.474857	0.000854615	0.022538	ORMDL2
Veillonella_A atypica	GCDH_seq.19258.24	0.475545	0.000837842	0.0221989	GCDH
Veillonella_A atypica	HNMT_seq.23178.95	0.475747	0.000832967	0.0221733	HNMT
Veillonella_A atypica	PDXP_seq.3897.61	0.475795	0.000831817	0.0221687	PDXP
Veillonella_A atypica	GCHFR_seq.21118.48	0.476295	0.000819882	0.0219021	GCHFR
Veillonella_A atypica	SGCE_seq.27647.5	0.476796	0.0008081	0.0216384	SGCE
Veillonella_A atypica	CCT7_seq.13673.21	0.477046	0.000802267	0.0215721	CCT7
Veillonella_A atypica	PPME1_seq.17852.5	0.477171	0.000799364	0.0215316	PPME1
Veillonella_A atypica	UBAC1_seq.25480.21	0.477234	0.000797916	0.0215181	UBAC1
Veillonella_A atypica	CDC42_seq.9840.2	0.477342	0.00079541	0.0215017	CDC42
Veillonella_A atypica	GSTA5_seq.28181.14	0.477359	0.000795028	0.0215017	GSTA5
Veillonella_A atypica	INPP5B_seq.12641.3	0.478985	0.00075832	0.0208217	INPP5B
Veillonella_A atypica	GMDS_seq.18337.4	0.479235	0.000752809	0.0207709	GMDS
Veillonella_A atypica	NAXE_seq.16621.77	0.479673	0.000743252	0.0205824	NAXE
Veillonella_A atypica	NOTCH2_seq.5106.52	0.479798	0.000740541	0.0205324	NOTCH2
Veillonella_A atypica	SMAD4_seq.12022.12	0.479986	0.000736492	0.0204701	SMAD4
Veillonella_A atypica	OVOL1_seq.29384.86	0.480236	0.000731124	0.0203709	OVOL1
Veillonella_A atypica	G6PD_seq.19297.4	0.480361	0.000728453	0.0203214	G6PD
Veillonella_A atypica	RAB3D_seq.19808.26	0.480486	0.000725791	0.0202721	RAB3D
Veillonella_A atypica	PABPC1_seq.34205.12	0.480486	0.000725791	0.0202721	PABPC1
Veillonella_A atypica	RNF114_seq.9957.9	0.480612	0.000723137	0.0202721	RNF114
Veillonella_A atypica	PARK7_seq.19523.215	0.480987	0.000715229	0.020076	PARK7
Veillonella_A atypica	PREP_seq.14273.19	0.481175	0.000711304	0.0200154	PREP
Veillonella_A atypica	RCSD1_seq.23620.16	0.48205	0.000693242	0.0196289	RCSD1
Veillonella_A atypica	AKR7A3_seq.18173.11	0.482113	0.000691968	0.0196173	AKR7A3
Veillonella_A atypica	SH3GLB2_seq.18222.34	0.482113	0.000691968	0.0196173	SH3GLB2
Veillonella_A atypica	MAPKAPK2_seq.3820.68	0.482551	0.000683106	0.019439	MAPKAPK2
Veillonella_A atypica	BMP1_seq.3348.49	0.482801	0.000678089	0.0193204	BMP1
Veillonella_A atypica	PCNA_seq.19364.163	0.483114	0.000671863	0.0191671	PCNA
Veillonella_A atypica	INPP4A_seq.25064.34	0.483176	0.000670624	0.0191559	INPP4A
Veillonella_A atypica	OARD1_seq.33752.96	0.483176	0.000670624	0.0191559	OARD1
Veillonella_A atypica	GMPR_seq.19254.125	0.48399	0.000654703	0.018772	GMPR
Veillonella_A atypica	CTBP1_seq.11217.16	0.484286	0.000648984	0.0186552	CTBP1
Veillonella_A atypica	SMUG1_seq.33527.26	0.48474	0.000640308	0.0184761	SMUG1
Veillonella_A atypica	UBE2N|UBE2V1_seq.21747.114	0.485366	0.000628531	0.0182057	UBE2N|UBE2V1
Veillonella_A atypica	UBE2N_seq.3905.62	0.485929	0.000618097	0.0179494	UBE2N
Veillonella_A atypica	NMI_seq.17512.2	0.486492	0.00060782	0.0177646	NMI
Veillonella_A atypica	SYNCRIP_seq.4224.7	0.488306	0.000575739	0.0170913	SYNCRIP
Veillonella_A atypica	DTYMK_seq.19504.22	0.488446	0.000573325	0.0170579	DTYMK
Veillonella_A atypica	GPHN_seq.24902.84	0.488494	0.000572509	0.0170579	GPHN
Veillonella_A atypica	RTN4R_seq.5105.2	0.488744	0.000568227	0.0170018	RTN4R
Veillonella_A atypica	KIAA0040_seq.14603.51	0.488869	0.000566097	0.0170018	KIAA0040
Veillonella_A atypica	UBE2E1_seq.14326.4	0.489745	0.000551386	0.0166517	UBE2E1
Veillonella_A atypica	ANXA7_seq.14203.3	0.490308	0.000542112	0.0164593	ANXA7
Veillonella_A atypica	PRR13_seq.29424.115	0.490463	0.000539578	0.0164193	PRR13
Veillonella_A atypica	INHBB|INHBA_seq.4383.97	0.490558	0.000538035	0.0164014	INHBB|INHBA
Veillonella_A atypica	RAB5B_seq.19222.124	0.490808	0.000533986	0.0162999	RAB5B
Veillonella_A atypica	VPS4A_seq.11476.43	0.491559	0.000522002	0.0160203	VPS4A
Veillonella_A atypica	ASGR1_seq.5452.71	0.491559	0.000522002	0.0160203	ASGR1
Veillonella_A atypica	CYP4Z1_seq.30376.33	0.491621	0.000521015	0.0160203	CYP4Z1
Veillonella_A atypica	FASN_seq.8403.18	0.491997	0.000515124	0.0159169	FASN
Veillonella_A atypica	TTC9_seq.24474.12	0.492074	0.000513912	0.0159011	TTC9
Veillonella_A atypica	DDX6_seq.12869.68	0.492747	0.000503522	0.0156223	DDX6
Veillonella_A atypica	SUMO2_seq.19555.1	0.49306	0.000498758	0.0154957	SUMO2
Veillonella_A atypica	EIF5A2_seq.11355.10	0.493123	0.00049781	0.0154874	EIF5A2
Veillonella_A atypica	VIP_seq.3522.57	0.494139	0.000482637	0.015182	VIP
Veillonella_A atypica	EIF4B_seq.14675.20	0.494249	0.000481021	0.0151732	EIF4B
Veillonella_A atypica	ERP29_seq.4983.6	0.495437	0.000463854	0.0147964	ERP29
Veillonella_A atypica	AP4M1_seq.10076.1	0.496188	0.000453298	0.0145827	AP4M1
Veillonella_A atypica	PRKCG_seq.5476.66	0.496563	0.000448102	0.0144565	PRKCG
Veillonella_A atypica	PPP2R1A_seq.12621.55	0.496688	0.000446381	0.0144216	PPP2R1A
Veillonella_A atypica	ANXA7_seq.18244.1	0.496751	0.000445524	0.0144144	ANXA7
Veillonella_A atypica	FCN2_seq.3313.21	0.496876	0.000443812	0.0143795	FCN2
Veillonella_A atypica	EHD2_seq.23640.10	0.496939	0.000442959	0.0143724	EHD2
Veillonella_A atypica	ADSS1_seq.13998.26	0.497376	0.000437026	0.0142206	ADSS1
Veillonella_A atypica	USP19_seq.21730.56	0.497689	0.000432832	0.0141044	USP19
Veillonella_A atypica	APOBEC3A_seq.24483.12	0.497877	0.000430334	0.0140431	APOBEC3A
Veillonella_A atypica	ACOX2_seq.25868.116	0.498065	0.000427848	0.0140023	ACOX2
Veillonella_A atypica	GSTA2_seq.23326.10	0.498815	0.000418034	0.0137605	GSTA2
Veillonella_A atypica	C5orf46_seq.9100.32	0.499065	0.000414808	0.0136941	C5orf46
Veillonella_A atypica	SULT1A3_seq.13944.3	0.499253	0.000412403	0.0136544	SULT1A3
Veillonella_A atypica	SPA17_seq.18242.8	0.499316	0.000411604	0.0136479	SPA17
Veillonella_A atypica	NUMB_seq.25248.28	0.502256	0.000375597	0.0127332	NUMB
Veillonella_A atypica	MARVELD2_seq.23611.16	0.502865	0.000368495	0.0125865	MARVELD2
Veillonella_A atypica	PEBP1_seq.4276.10	0.503382	0.000362577	0.0124406	PEBP1
Veillonella_A atypica	TRAPPC3_seq.14337.1	0.504007	0.000355521	0.0122915	TRAPPC3
Veillonella_A atypica	UBE2E3_seq.20090.63	0.504195	0.000353429	0.0122565	UBE2E3
Veillonella_A atypica	CBS_seq.29727.42	0.504257	0.000352734	0.0122565	CBS
Veillonella_A atypica	NIT2_seq.17808.37	0.504445	0.000350656	0.0122565	NIT2
Veillonella_A atypica	ESPN_seq.24957.6	0.504508	0.000349966	0.0122565	ESPN
Veillonella_A atypica	MMP19_seq.6425.87	0.505008	0.000344489	0.0121698	MMP19
Veillonella_A atypica	LMCD1_seq.31690.57	0.505196	0.000342455	0.0121698	LMCD1
Veillonella_A atypica	PTPN11_seq.11830.48	0.505383	0.000340433	0.0121209	PTPN11
Veillonella_A atypica	USP15_seq.19161.1	0.505446	0.000339761	0.012116	USP15
Veillonella_A atypica	CCDC124_seq.28166.74	0.505696	0.000337085	0.0120395	CCDC124
Veillonella_A atypica	SYNPR_seq.33110.38	0.506197	0.000331791	0.0118879	SYNPR
Veillonella_A atypica	SLC6A4_seq.30299.22	0.506259	0.000331134	0.0118831	SLC6A4
Veillonella_A atypica	PPM1H_seq.30436.16	0.506447	0.000329172	0.0118314	PPM1H
Veillonella_A atypica	ANKRD39_seq.28269.280	0.506494	0.000328683	0.0118314	ANKRD39
Veillonella_A atypica	SERPINF2_seq.3024.18	0.506509	0.00032852	0.0118314	SERPINF2
Veillonella_A atypica	CHST9_seq.11646.4	0.507198	0.000321427	0.0116453	CHST9
Veillonella_A atypica	ADH1A_seq.17396.23	0.507823	0.000315099	0.0115265	ADH1A
Veillonella_A atypica	RACK1_seq.21857.26	0.507886	0.000314472	0.0115222	RACK1
Veillonella_A atypica	RAB23_seq.20958.13	0.508699	0.000306428	0.01136	RAB23
Veillonella_A atypica	ACBD6_seq.10075.75	0.5097	0.000296784	0.0111073	ACBD6
Veillonella_A atypica	PRKG1_seq.13067.5	0.509762	0.00029619	0.0111073	PRKG1
Veillonella_A atypica	KIF23_seq.5228.25	0.511139	0.0002834	0.010839	KIF23
Veillonella_A atypica	AGO2_seq.21504.41	0.511326	0.000281695	0.0108082	AGO2
Veillonella_A atypica	BAD_seq.5870.23	0.511326	0.000281695	0.0108082	BAD
Veillonella_A atypica	ACYP2_seq.12812.25	0.511764	0.000277753	0.0107316	ACYP2
Veillonella_A atypica	UBE2K_seq.17380.2	0.511889	0.000276636	0.0107067	UBE2K
Veillonella_A atypica	TERF2IP_seq.34794.17	0.511889	0.000276636	0.0107067	TERF2IP
Veillonella_A atypica	DARS1_seq.12675.14	0.512452	0.000271659	0.0105681	DARS1
Veillonella_A atypica	GSK3A_seq.3441.64	0.512515	0.000271111	0.0105681	GSK3A
Veillonella_A atypica	WNK3_seq.5493.17	0.51264	0.000270018	0.0105586	WNK3
Veillonella_A atypica	DNAJB8_seq.20942.4	0.512656	0.00026988	0.0105586	DNAJB8
Veillonella_A atypica	ZFAND1_seq.19173.5	0.512828	0.000268386	0.0105311	ZFAND1
Veillonella_A atypica	PROK1_seq.2247.20	0.513015	0.000266763	0.0105038	PROK1
Veillonella_A atypica	PLAT_seq.2212.69	0.513453	0.000263011	0.0103741	PLAT
Veillonella_A atypica	DCN_seq.2666.53	0.513531	0.000262344	0.0103658	DCN
Veillonella_A atypica	KPNA6_seq.13969.24	0.513891	0.000259306	0.0102996	KPNA6
Veillonella_A atypica	VAV3_seq.9830.109	0.513954	0.000258781	0.0102968	VAV3
Veillonella_A atypica	PRCP_seq.5722.78	0.514141	0.000257211	0.010294	PRCP
Veillonella_A atypica	SCPEP1_seq.23203.3	0.514329	0.000255649	0.0102622	SCPEP1
Veillonella_A atypica	VEGFC_seq.3132.1	0.514579	0.00025358	0.0102334	VEGFC
Veillonella_A atypica	GABARAP_seq.22966.20	0.514892	0.000251015	0.010148	GABARAP
Veillonella_A atypica	RPE_seq.12646.2	0.515142	0.00024898	0.0101017	RPE
Veillonella_A atypica	SNCA_seq.8458.16	0.516456	0.00023854	0.00978315	SNCA
Veillonella_A atypica	WASF2_seq.28703.1	0.516518	0.000238053	0.00978086	WASF2
Veillonella_A atypica	CPM_seq.9416.77	0.516581	0.000237566	0.0097786	CPM
Veillonella_A atypica	RPS27A_seq.2846.24	0.516643	0.000237081	0.00977636	RPS27A
Veillonella_A atypica	THOC6_seq.30244.51	0.516831	0.000235631	0.00975201	THOC6
Veillonella_A atypica	METAP2_seq.3170.6	0.517269	0.000232277	0.00966613	METAP2
Veillonella_A atypica	SHMT1_seq.12334.25	0.517457	0.000230853	0.00964226	SHMT1
Veillonella_A atypica	PCNP_seq.17769.28	0.517614	0.000229668	0.00963829	PCNP
Veillonella_A atypica	CFD_seq.13678.169	0.518082	0.000226163	0.00953417	CFD
Veillonella_A atypica	CPNE1_seq.5346.24	0.518207	0.000225236	0.00951275	CPNE1
Veillonella_A atypica	FTCD_seq.9213.24	0.51827	0.000224773	0.00951093	FTCD
Veillonella_A atypica	RBP5_seq.19241.31	0.51852	0.000222932	0.00945066	RBP5
Veillonella_A atypica	EIF4E_seq.19263.147	0.520397	0.000209552	0.00895037	EIF4E
Veillonella_A atypica	TNRC6B_seq.9808.41	0.520444	0.000209225	0.00895037	TNRC6B
Veillonella_A atypica	JAM3_seq.2998.53	0.520475	0.000209008	0.00895037	JAM3
Veillonella_A atypica	SMURF1_seq.11557.3	0.521147	0.000204407	0.00881361	SMURF1
Veillonella_A atypica	TDO2_seq.9880.33	0.521335	0.000203139	0.00880917	TDO2
Veillonella_A atypica	NEDD8_seq.21445.40	0.521523	0.000201878	0.00878809	NEDD8
Veillonella_A atypica	GP9_seq.28281.20	0.522524	0.000195271	0.00859952	GP9
Veillonella_A atypica	HDAC3_seq.29769.30	0.522774	0.000193651	0.00854473	HDAC3
Veillonella_A atypica	NCOR1P1_seq.34957.35	0.522836	0.000193247	0.00854473	NCOR1P1
Veillonella_A atypica	CYP3A4_seq.2943.5	0.523024	0.000192042	0.00852351	CYP3A4
Veillonella_A atypica	PRG4_seq.33775.12	0.5239	0.000186507	0.00831037	PRG4
Veillonella_A atypica	THG1L_seq.18215.5	0.524087	0.00018534	0.00827462	THG1L
Veillonella_A atypica	PSME2_seq.17694.32	0.5244	0.00018341	0.00822081	PSME2
Veillonella_A atypica	GTPBP1_seq.28452.288	0.524776	0.000181117	0.00815027	GTPBP1
Veillonella_A atypica	AREG_seq.2970.60	0.525026	0.000179603	0.00813054	AREG
Veillonella_A atypica	PPID_seq.5202.4	0.525213	0.000178475	0.00812816	PPID
Veillonella_A atypica	KAT2A_seq.19797.4	0.525855	0.000174667	0.00801913	KAT2A
Veillonella_A atypica	RAB3D_seq.19379.154	0.526027	0.000173662	0.0080054	RAB3D
Veillonella_A atypica	PCSK1N_seq.9391.60	0.526339	0.000171843	0.00797012	PCSK1N
Veillonella_A atypica	UNC45A_seq.11712.207	0.526402	0.000171481	0.00797012	UNC45A
Veillonella_A atypica	LZIC_seq.19338.3	0.52709	0.000167546	0.00786736	LZIC
Veillonella_A atypica	UPP1_seq.19448.104	0.527465	0.000165434	0.00780051	UPP1
Veillonella_A atypica	GSR_seq.19273.3	0.527778	0.000163693	0.00773448	GSR
Veillonella_A atypica	RTN4RL1_seq.20546.71	0.527903	0.000163001	0.00773448	RTN4RL1
Veillonella_A atypica	DYNLRB1_seq.3845.51	0.527966	0.000162656	0.00773448	DYNLRB1
Veillonella_A atypica	ZNF861P_seq.34854.81	0.52842	0.000160172	0.00769638	ZNF861P
Veillonella_A atypica	ADPRS_seq.17332.3	0.528529	0.000159582	0.00769638	ADPRS
Veillonella_A atypica	NEDD4L_seq.34278.2	0.528717	0.000158569	0.00768447	NEDD4L
Veillonella_A atypica	HSPBAP1_seq.31307.170	0.53028	0.000150351	0.00736491	HSPBAP1
Veillonella_A atypica	PSAT1_seq.18342.2	0.530656	0.000148437	0.00731833	PSAT1
Veillonella_A atypica	UGDH_seq.17755.5	0.530969	0.000146859	0.00725657	UGDH
Veillonella_A atypica	KBTBD6_seq.29787.29	0.531673	0.000143361	0.00713432	KBTBD6
Veillonella_A atypica	FSCN1_seq.24226.30	0.532095	0.000141304	0.00713301	FSCN1
Veillonella_A atypica	PDLIM3_seq.22527.4	0.532345	0.000140096	0.0071076	PDLIM3
Veillonella_A atypica	RAB8B_seq.20167.6	0.532658	0.000138599	0.00709362	RAB8B
Veillonella_A atypica	LPCAT2_seq.11175.45	0.533158	0.000136234	0.0070214	LPCAT2
Veillonella_A atypica	TMOD1_seq.12595.11	0.533158	0.000136234	0.0070214	TMOD1
Veillonella_A atypica	ADK_seq.19207.119	0.533596	0.000134194	0.00699662	ADK
Veillonella_A atypica	CD36_seq.2973.15	0.533784	0.000133329	0.00696751	CD36
Veillonella_A atypica	RANGRF_seq.30370.19	0.534221	0.000131329	0.00689478	RANGRF
Veillonella_A atypica	OXCT1_seq.25043.74	0.53516	0.000127136	0.0067213	OXCT1
Veillonella_A atypica	HNRNPA0_seq.24697.48	0.535222	0.00012686	0.0067213	HNRNPA0
Veillonella_A atypica	UFC1_seq.3405.6	0.535848	0.000124138	0.00667169	UFC1
Veillonella_A atypica	IDH1_seq.18338.26	0.53591	0.000123869	0.00667169	IDH1
Veillonella_A atypica	AGT_seq.3484.60	0.536223	0.00012253	0.00663243	AGT
Veillonella_A atypica	ACAT1_seq.19197.95	0.536974	0.000119372	0.00652373	ACAT1
Veillonella_A atypica	MVD_seq.19748.3	0.537537	0.000117051	0.00647012	MVD
Veillonella_A atypica	RP2_seq.23391.20	0.537724	0.000116287	0.00646419	RP2
Veillonella_A atypica	ASPSCR1_seq.25085.37	0.537724	0.000116287	0.00646419	ASPSCR1
Veillonella_A atypica	HECW2_seq.25126.19	0.539288	0.000110092	0.00627361	HECW2
Veillonella_A atypica	GLUL_seq.19238.12	0.539618	0.000108827	0.0062328	GLUL
Veillonella_A atypica	PPP1R1A_seq.17706.4	0.540915	0.00010397	0.00605746	PPP1R1A
Veillonella_A atypica	UBB_seq.6651.74	0.540915	0.00010397	0.00605746	UBB
Veillonella_A atypica	CYP3A4_seq.26779.8	0.541665	0.00010125	0.00597777	CYP3A4
Veillonella_A atypica	GAA_seq.26112.34	0.54237	9.87559e-05	0.00590972	GAA
Veillonella_A atypica	APOL3_seq.16823.75	0.542541	9.81594e-05	0.00588956	APOL3
Veillonella_A atypica	PPM1L_seq.7187.3	0.542902	9.69112e-05	0.00583009	PPM1L
Veillonella_A atypica	MAGED2_seq.31720.40	0.543542	9.47322e-05	0.00574216	MAGED2
Veillonella_A atypica	SNRPG_seq.19276.124	0.545481	8.84004e-05	0.005463	SNRPG
Veillonella_A atypica	ECHDC1_seq.20952.15	0.545669	8.78086e-05	0.00545345	ECHDC1
Veillonella_A atypica	SRI_seq.12356.65	0.546343	8.57138e-05	0.00538872	SRI
Veillonella_A atypica	AMMECR1L_seq.18402.1	0.547281	8.28718e-05	0.00528581	AMMECR1L
Veillonella_A atypica	CHEK2_seq.19328.51	0.547483	8.22712e-05	0.00527093	CHEK2
Veillonella_A atypica	PROC_seq.3758.63	0.550361	7.41378e-05	0.00490217	PROC
Veillonella_A atypica	CCT6A_seq.29076.73	0.551049	7.23048e-05	0.00482316	CCT6A
Veillonella_A atypica	N4BP2L2_seq.22504.3	0.551253	7.17677e-05	0.00480443	N4BP2L2
Veillonella_A atypica	SNX15_seq.23416.47	0.551549	7.09979e-05	0.00479999	SNX15
Veillonella_A atypica	FGF7_seq.4487.1	0.551674	7.06745e-05	0.0047991	FGF7
Veillonella_A atypica	CCN2_seq.2975.19	0.552146	6.94668e-05	0.00475984	CCN2
Veillonella_A atypica	L3MBTL1_seq.34346.8	0.5528	6.78243e-05	0.00470414	L3MBTL1
Veillonella_A atypica	DHH_seq.4389.2	0.553099	6.70863e-05	0.00468159	DHH
Veillonella_A atypica	ASS1_seq.19747.10	0.553926	6.50793e-05	0.00462696	ASS1
Veillonella_A atypica	RAB3C_seq.19586.89	0.55474	6.31604e-05	0.00451886	RAB3C
Veillonella_A atypica	STX5_seq.32566.18	0.555115	6.22922e-05	0.00448504	STX5
Veillonella_A atypica	RAD23A_seq.10058.1	0.55524	6.20053e-05	0.0044786	RAD23A
Veillonella_A atypica	BOLA1_seq.15370.5	0.555991	6.03089e-05	0.00436998	BOLA1
Veillonella_A atypica	GZMA_seq.13712.104	0.556178	5.98914e-05	0.00436374	GZMA
Veillonella_A atypica	RIDA_seq.14636.25	0.556178	5.98914e-05	0.00436374	RIDA
Veillonella_A atypica	KHSRP_seq.24926.9	0.556303	5.96146e-05	0.00436374	KHSRP
Veillonella_A atypica	AKR7A2_seq.4188.1	0.556679	5.87911e-05	0.00434327	AKR7A2
Veillonella_A atypica	RRM1_seq.11360.39	0.557054	5.79781e-05	0.00432723	RRM1
Veillonella_A atypica	C2CD2L_seq.23704.11	0.557304	5.74417e-05	0.00432387	C2CD2L
Veillonella_A atypica	GHR_seq.2948.58	0.55793	5.61207e-05	0.00430006	GHR
Veillonella_A atypica	PAAF1_seq.23562.5	0.55818	5.56001e-05	0.00427461	PAAF1
Veillonella_A atypica	AIP_seq.3839.60	0.559181	5.35616e-05	0.00422785	AIP
Veillonella_A atypica	SORD_seq.15447.45	0.559306	5.33117e-05	0.00422785	SORD
Veillonella_A atypica	PDE12_seq.31057.153	0.559792	5.23499e-05	0.00419539	PDE12
Veillonella_A atypica	CDK2_seq.21128.2	0.559994	5.19559e-05	0.00417858	CDK2
Veillonella_A atypica	TCEA3_seq.23547.21	0.559994	5.19559e-05	0.00417858	TCEA3
Veillonella_A atypica	AK1_seq.5012.67	0.560057	5.18342e-05	0.00417858	AK1
Veillonella_A atypica	ZKSCAN4_seq.31308.136	0.560182	5.15916e-05	0.00417858	ZKSCAN4
Veillonella_A atypica	ATXN3_seq.16825.20	0.561058	4.99225e-05	0.00413227	ATXN3
Veillonella_A atypica	FABP4_seq.15386.7	0.561495	4.91065e-05	0.00407962	FABP4
Veillonella_A atypica	CHMP2B_seq.17350.13	0.561621	4.88757e-05	0.00407962	CHMP2B
Veillonella_A atypica	FABP3_seq.5437.63	0.561919	4.83283e-05	0.00407962	FABP3
Veillonella_A atypica	DIS3L2_seq.26061.80	0.562934	4.65108e-05	0.0040262	DIS3L2
Veillonella_A atypica	TBCEL_seq.21162.30	0.563184	4.60724e-05	0.00401893	TBCEL
Veillonella_A atypica	HNRNPD_seq.18348.89	0.564748	4.34169e-05	0.00384399	HNRNPD
Veillonella_A atypica	RPL5_seq.20999.12	0.566875	4.003e-05	0.0036461	RPL5
Veillonella_A atypica	ADH1C_seq.15525.294	0.567251	3.9458e-05	0.00362311	ADH1C
Veillonella_A atypica	UBE3A_seq.11226.16	0.567313	3.93634e-05	0.00362311	UBE3A
Veillonella_A atypica	RANBP3_seq.14037.18	0.567362	3.92898e-05	0.00362311	RANBP3
Veillonella_A atypica	AKR7L_seq.34838.49	0.567438	3.91749e-05	0.00362311	AKR7L
Veillonella_A atypica	GLTPD2_seq.29496.20	0.567876	3.85214e-05	0.00359533	GLTPD2
Veillonella_A atypica	FABP4_seq.9851.9	0.567939	3.84289e-05	0.00359533	FABP4
Veillonella_A atypica	TATDN1_seq.20376.64	0.568126	3.81525e-05	0.00359533	TATDN1
Veillonella_A atypica	FKBP4_seq.17722.5	0.570253	3.51448e-05	0.00341461	FKBP4
Veillonella_A atypica	VPS36_seq.32645.42	0.570441	3.48902e-05	0.00341082	VPS36
Veillonella_A atypica	ANKRD16_seq.24720.10	0.570754	3.44695e-05	0.00338428	ANKRD16
Veillonella_A atypica	SAR1A_seq.17726.3	0.570816	3.43859e-05	0.00338428	SAR1A
Veillonella_A atypica	RPS3_seq.5026.66	0.571442	3.35603e-05	0.00333837	RPS3
Veillonella_A atypica	CCT5_seq.12569.25	0.57213	3.26731e-05	0.00327888	CCT5
Veillonella_A atypica	CYP11A1_seq.30348.8	0.572443	3.2277e-05	0.00325352	CYP11A1
Veillonella_A atypica	ITPA_seq.18916.25	0.573006	3.15751e-05	0.00321131	ITPA
Veillonella_A atypica	UROS_seq.11248.43	0.573193	3.13442e-05	0.0032039	UROS
Veillonella_A atypica	DPCD_seq.23272.8	0.573444	3.10389e-05	0.00319982	DPCD
Veillonella_A atypica	PABPC3_seq.10447.18	0.573868	3.05272e-05	0.00317595	PABPC3
Veillonella_A atypica	DCXR_seq.17758.79	0.573881	3.0511e-05	0.00317595	DCXR
Veillonella_A atypica	LIN7B_seq.4238.4	0.573899	3.04898e-05	0.00317595	LIN7B
Veillonella_A atypica	LPCAT4_seq.30314.27	0.573944	3.04362e-05	0.00317595	LPCAT4
Veillonella_A atypica	CRIP1_seq.18275.5	0.574132	3.0213e-05	0.00317595	CRIP1
Veillonella_A atypica	CYP17A1_seq.28192.3	0.575133	2.90478e-05	0.00316733	CYP17A1
Veillonella_A atypica	ADSL_seq.5023.23	0.57801	2.59233e-05	0.0029106	ADSL
Veillonella_A atypica	BLVRB_seq.17148.7	0.57851	2.54126e-05	0.00288894	BLVRB
Veillonella_A atypica	PON1_seq.4261.55	0.579922	2.40207e-05	0.0028082	PON1
Veillonella_A atypica	CAND1_seq.13937.75	0.580137	2.38156e-05	0.0028082	CAND1
Veillonella_A atypica	SLFN5_seq.30412.65	0.58045	2.35192e-05	0.00279276	SLFN5
Veillonella_A atypica	FAH_seq.11424.4	0.580825	2.31681e-05	0.00278716	FAH
Veillonella_A atypica	F10_seq.4878.3	0.581576	2.24802e-05	0.00274114	F10
Veillonella_A atypica	VAT1_seq.18175.65	0.581638	2.24238e-05	0.00274114	VAT1
Veillonella_A atypica	LDHA_seq.15414.316	0.581763	2.23112e-05	0.00274114	LDHA
Veillonella_A atypica	MRPL58_seq.6380.23	0.582139	2.19767e-05	0.00272367	MRPL58
Veillonella_A atypica	CA3_seq.3799.11	0.582264	2.18662e-05	0.00272367	CA3
Veillonella_A atypica	RPS6KB1_seq.15608.5	0.582451	2.17014e-05	0.00272367	RPS6KB1
Veillonella_A atypica	F10_seq.3077.66	0.583953	2.04237e-05	0.00264525	F10
Veillonella_A atypica	PSMC3_seq.23665.35	0.584703	1.98112e-05	0.00262758	PSMC3
Veillonella_A atypica	BPGM_seq.12020.39	0.585767	1.89722e-05	0.00254609	BPGM
Veillonella_A atypica	F9_seq.5307.12	0.586518	1.83998e-05	0.0025139	F9
Veillonella_A atypica	CSTB_seq.19768.13	0.587206	1.7889e-05	0.00247392	CSTB
Veillonella_A atypica	GNS_seq.3616.3	0.587331	1.77976e-05	0.00247392	GNS
Veillonella_A atypica	PCBP1_seq.11458.30	0.587894	1.73914e-05	0.00243479	PCBP1
Veillonella_A atypica	HNRNPH2_seq.25442.203	0.588019	1.73023e-05	0.00243479	HNRNPH2
Veillonella_A atypica	SLC25A42_seq.31343.21	0.588394	1.70374e-05	0.00243479	SLC25A42
Veillonella_A atypica	MTHFD1_seq.12575.30	0.588519	1.695e-05	0.00243479	MTHFD1
Veillonella_A atypica	TC2N_seq.33129.11	0.590646	1.55253e-05	0.00230139	TC2N
Veillonella_A atypica	DNAJC17_seq.14655.1	0.590664	1.55136e-05	0.00230139	DNAJC17
Veillonella_A atypica	RBM3_seq.12747.89	0.590896	1.53651e-05	0.00230139	RBM3
Veillonella_A atypica	BRAF_seq.15669.7	0.591147	1.52065e-05	0.00230139	BRAF
Veillonella_A atypica	LRWD1_seq.32698.109	0.591209	1.5167e-05	0.00230139	LRWD1
Veillonella_A atypica	GAPDH_seq.3848.14	0.591209	1.5167e-05	0.00230139	GAPDH
Veillonella_A atypica	XPC_seq.33318.30	0.591647	1.48937e-05	0.00230139	XPC
Veillonella_A atypica	PDCD5_seq.12517.52	0.592273	1.4511e-05	0.00230139	PDCD5
Veillonella_A atypica	CRYZ_seq.13983.27	0.592398	1.44356e-05	0.00230139	CRYZ
Veillonella_A atypica	PHPT1_seq.16882.27	0.592585	1.43231e-05	0.00230139	PHPT1
Veillonella_A atypica	UNC45A_seq.13082.9	0.592898	1.41374e-05	0.00230139	UNC45A
Veillonella_A atypica	GPD1_seq.13697.51	0.595588	1.26297e-05	0.00217	GPD1
Veillonella_A atypica	HAGH_seq.19267.14	0.596339	1.22361e-05	0.00214038	HAGH
Veillonella_A atypica	DNAJB4_seq.18884.22	0.596714	1.20436e-05	0.00214038	DNAJB4
Veillonella_A atypica	GAPDH_seq.32015.53	0.596777	1.20118e-05	0.00214038	GAPDH
Veillonella_A atypica	FAHD2A_seq.23389.28	0.59809	1.13614e-05	0.0021121	FAHD2A
Veillonella_A atypica	GCLM_seq.18214.2	0.598153	1.13312e-05	0.0021121	GCLM
Veillonella_A atypica	GSDMC_seq.33028.27	0.598716	1.10632e-05	0.00209095	GSDMC
Veillonella_A atypica	SRRT_seq.24970.117	0.60028	1.0349e-05	0.00200611	SRRT
Veillonella_A atypica	RANGAP1_seq.25036.10	0.600405	1.02937e-05	0.00200611	RANGAP1
Veillonella_A atypica	FXYD4_seq.26773.5	0.60078	1.01296e-05	0.00199773	FXYD4
Veillonella_A atypica	HNRNPAB_seq.4450.26	0.600843	1.01025e-05	0.00199773	HNRNPAB
Veillonella_A atypica	HEBP1_seq.18225.13	0.601155	9.96785e-06	0.00199773	HEBP1
Veillonella_A atypica	PRDX1_seq.3855.56	0.602094	9.57385e-06	0.00195617	PRDX1
Veillonella_A atypica	PMM2_seq.17794.6	0.603157	9.1447e-06	0.00192039	PMM2
Veillonella_A atypica	RTCA_seq.21369.15	0.603407	9.04633e-06	0.00191748	RTCA
Veillonella_A atypica	PPIL1_seq.9884.8	0.604158	8.75705e-06	0.00190439	PPIL1
Veillonella_A atypica	HS3ST3A1_seq.8268.98	0.604221	8.73334e-06	0.00190439	HS3ST3A1
Veillonella_A atypica	CRYL1_seq.24643.21	0.604458	8.6438e-06	0.00190439	CRYL1
Veillonella_A atypica	USP14_seq.19189.2	0.604721	8.54572e-06	0.00190439	USP14
Veillonella_A atypica	SUCLA2_seq.34285.68	0.605472	8.27125e-06	0.00189487	SUCLA2
Veillonella_A atypica	TIPRL_seq.23387.18	0.605722	8.18158e-06	0.00189345	TIPRL
Veillonella_A atypica	DDI2_seq.25446.34	0.606848	7.78906e-06	0.00185953	DDI2
Veillonella_A atypica	NEK7_seq.12703.6	0.607849	7.4548e-06	0.00181801	NEK7
Veillonella_A atypica	TCEAL5_seq.24637.3	0.607911	7.43436e-06	0.00181801	TCEAL5
Veillonella_A atypica	MGLL_seq.30450.2	0.607974	7.41397e-06	0.00181801	MGLL
Veillonella_A atypica	MPHOSPH6_seq.34977.4	0.608474	7.25267e-06	0.00181801	MPHOSPH6
Veillonella_A atypica	CA1_seq.4969.2	0.60885	7.13383e-06	0.00181801	CA1
Veillonella_A atypica	HMGCS1_seq.13496.19	0.609788	6.84454e-06	0.00180505	HMGCS1
Veillonella_A atypica	RAN_seq.4282.3	0.609851	6.82564e-06	0.00180505	RAN
Veillonella_A atypica	TTL_seq.13973.62	0.612165	6.15942e-06	0.00170361	TTL
Veillonella_A atypica	MCTS1_seq.12488.9	0.612978	5.93997e-06	0.00170361	MCTS1
Veillonella_A atypica	KLC1_seq.12656.1	0.613854	5.71172e-06	0.00166079	KLC1
Veillonella_A atypica	GLRX3_seq.16596.25	0.614042	5.66388e-06	0.00166079	GLRX3
Veillonella_A atypica	RFK_seq.13059.33	0.614542	5.5381e-06	0.00166079	RFK
Veillonella_A atypica	GAA_seq.9385.4	0.61523	5.36936e-06	0.00166079	GAA
Veillonella_A atypica	MED21_seq.31730.6	0.616857	4.98922e-06	0.00166079	MED21
Veillonella_A atypica	PCBD1_seq.11313.100	0.618296	4.67382e-06	0.0016061	PCBD1
Veillonella_A atypica	ASL_seq.11241.8	0.618733	4.58155e-06	0.0016061	ASL
Veillonella_A atypica	DNAJB1_seq.3852.19	0.620254	4.27408e-06	0.0016061	DNAJB1
Veillonella_A atypica	PPP3R1|PPP3CA_seq.4903.72	0.621423	4.0507e-06	0.00160229	PPP3R1|PPP3CA
Veillonella_A atypica	UBFD1_seq.31656.43	0.622925	3.77973e-06	0.00153079	UBFD1
Veillonella_A atypica	TRIM13_seq.31893.27	0.626303	3.23018e-06	0.00140886	TRIM13
Veillonella_A atypica	UBB_seq.6641.60	0.626365	3.22074e-06	0.00140886	UBB
Veillonella_A atypica	MAPK9_seq.9760.13	0.628054	2.97528e-06	0.00140582	MAPK9
Veillonella_A atypica	PRPSAP1_seq.9478.69	0.628492	2.91453e-06	0.00140582	PRPSAP1
Veillonella_A atypica	WARS1_seq.9870.17	0.630013	2.71235e-06	0.00140512	WARS1
Veillonella_A atypica	NUDCD2_seq.21002.1	0.63137	2.54302e-06	0.00137323	NUDCD2
Veillonella_A atypica	MAP2K5_seq.22041.26	0.631995	2.46829e-06	0.00136538	MAP2K5
Veillonella_A atypica	DPH7_seq.25235.2	0.635123	2.1242e-06	0.0012353	DPH7
Veillonella_A atypica	HBB|HBA1_seq.4915.64	0.637426	1.89987e-06	0.00117458	HBB|HBA1
Veillonella_A atypica	ACAT2_seq.17341.89	0.637437	1.8988e-06	0.00117458	ACAT2
Veillonella_A atypica	EGF_seq.5509.7	0.637625	1.88153e-06	0.00117458	EGF
Veillonella_A atypica	FTO_seq.25051.104	0.638376	1.8139e-06	0.00117458	FTO
Veillonella_A atypica	PAFAH1B3_seq.12374.8	0.640315	1.64948e-06	0.00117458	PAFAH1B3
Veillonella_A atypica	PCBP2_seq.23363.41	0.642317	1.49433e-06	0.00112972	PCBP2
Veillonella_A atypica	PRPSAP2_seq.19150.20	0.643693	1.39564e-06	0.00109149	PRPSAP2
Veillonella_A atypica	PIK3R1|PIK3CA_seq.3390.72	0.647008	1.18217e-06	0.000957558	PIK3R1|PIK3CA
Veillonella_A atypica	CAT_seq.3488.64	0.648635	1.08892e-06	0.000935196	CAT
Veillonella_A atypica	UBE2D3|UBB_seq.21929.53	0.650324	9.99339e-07	0.000906601	UBE2D3|UBB
Veillonella_A atypica	PGP_seq.18235.16	0.651387	9.46501e-07	0.000894443	PGP
Veillonella_A atypica	CXorf38_seq.24707.6	0.652701	8.84811e-07	0.000872501	CXorf38
Veillonella_A atypica	CTPS1_seq.23705.42	0.652764	8.81969e-07	0.000872501	CTPS1
Veillonella_A atypica	APRT_seq.10088.37	0.652951	8.73493e-07	0.000872501	APRT
Veillonella_A atypica	UBB|UBE2D1_seq.21926.24	0.654828	7.92795e-07	0.000872501	UBB|UBE2D1
Veillonella_A atypica	LANCL2_seq.12628.31	0.655578	7.625e-07	0.000872501	LANCL2
Veillonella_A atypica	LANCL1_seq.13986.6	0.655641	7.60024e-07	0.000872501	LANCL1
Veillonella_A atypica	PUDP_seq.20912.10	0.656329	7.33283e-07	0.000872501	PUDP
Veillonella_A atypica	CFAP126_seq.34774.12	0.657455	6.91403e-07	0.000872501	CFAP126
Veillonella_A atypica	HMBS_seq.11530.37	0.659582	6.18296e-07	0.000872501	HMBS
Veillonella_A atypica	FN3K_seq.21147.9	0.65977	6.12203e-07	0.000872501	FN3K
Veillonella_A atypica	TES_seq.17419.17	0.660145	6.00185e-07	0.000872501	TES
Veillonella_A atypica	ALDH1A1_seq.11265.8	0.670654	3.40566e-07	0.000772404	ALDH1A1
Veillonella_A atypica	GMPS_seq.18184.28	0.674345	2.77608e-07	0.000699572	GMPS
Veillonella_A atypica	ENPP7_seq.4435.66	0.677535	2.32103e-07	0.000658013	ENPP7
Veillonella_A atypica	CNRIP1_seq.18218.48	0.680913	1.91561e-07	0.000620659	CNRIP1
Veillonella_A atypica	PKLR_seq.15607.56	0.700493	5.97886e-08	0.000271201	PKLR
Veillonella_A atypica	TSSC4_seq.18181.2	0.709376	3.41747e-08	0.00019377	TSSC4
Veillonella_A atypica	PKLR_seq.11203.97	0.713317	2.64875e-08	0.00019377	PKLR

### Sheet: C) aSI-L corr enrichment
Table S11C - Enrichment analysis performed on plasma proteins that were significantly correlated with the abundance of aSI-L bacteria.
Taxon_label	direction	p_value	term_size	query_size	intersection_size	precision	recall	term_id	source	term_name	effective_domain_size	source_order	parents
C. acnes	negative	0.00183628	239	297	14	0.047138	0.0585774	GO:0005125	GO:MF	cytokine activity	20208	1258	GO:0048018
C. acnes	positive	2.65466e-08	381	256	24	0.09375	0.0629921	GO:0019693	GO:BP	ribose phosphate metabolic process	20972	5607	GO:0006796;GO:0019637;GO:1901135
C. acnes	positive	1.75563e-07	495	256	26	0.101562	0.0525253	GO:0009117	GO:BP	nucleotide metabolic process	20972	3136	GO:0006753
C. acnes	positive	3.75964e-07	374	256	22	0.0859375	0.0588235	GO:0009259	GO:BP	ribonucleotide metabolic process	20972	3268	GO:0009117;GO:0019693
C. acnes	positive	4.4272e-06	433	256	22	0.0859375	0.0508083	GO:0006163	GO:BP	purine nucleotide metabolic process	20972	1895	GO:0009117;GO:0072521
C. acnes	positive	4.4272e-06	94	256	11	0.0429688	0.117021	GO:1903035	GO:BP	negative regulation of response to wounding	20972	21138	GO:0009611;GO:0048585;GO:1903034
C. acnes	positive	1.38599e-05	352	256	19	0.0742188	0.0539773	GO:0009150	GO:BP	purine ribonucleotide metabolic process	20972	3167	GO:0006163;GO:0009259
C. acnes	positive	2.35826e-05	68	256	9	0.0351562	0.132353	GO:0045861	GO:BP	negative regulation of proteolysis	20972	10900	GO:0006508;GO:0030162;GO:0051248
C. acnes	positive	2.50765e-05	50	256	8	0.03125	0.16	GO:0030195	GO:BP	negative regulation of blood coagulation	20972	6271	GO:0007596;GO:0030193;GO:0050819;GO:0061045;GO:1900047
C. acnes	positive	2.76024e-05	51	256	8	0.03125	0.156863	GO:1900047	GO:BP	negative regulation of hemostasis	20972	19125	GO:0007599;GO:0048519;GO:1900046
C. acnes	positive	3.25767e-05	36	256	7	0.0273438	0.194444	GO:0009156	GO:BP	ribonucleoside monophosphate biosynthetic process	20972	3173	GO:0009124
C. acnes	positive	3.88284e-05	54	256	8	0.03125	0.148148	GO:0050819	GO:BP	negative regulation of coagulation	20972	12419	GO:0050817;GO:0050818;GO:0051241
C. acnes	positive	4.60729e-05	180	256	13	0.0507812	0.0722222	GO:0046390	GO:BP	ribose phosphate biosynthetic process	20972	11311	GO:0019693;GO:0090407;GO:1901137
C. acnes	positive	5.16599e-05	317	256	17	0.0664062	0.0536278	GO:1901293	GO:BP	nucleoside phosphate biosynthetic process	20972	19980	GO:0006753;GO:0034654;GO:0090407
C. acnes	positive	9.7369e-05	163	256	12	0.046875	0.0736196	GO:1903034	GO:BP	regulation of response to wounding	20972	21137	GO:0009611;GO:0080134
C. acnes	positive	0.000110319	28	256	6	0.0234375	0.214286	GO:0010466	GO:BP	negative regulation of peptidase activity	20972	3975	GO:0045861;GO:0051346;GO:0052547
C. acnes	positive	0.000110848	44	256	7	0.0273438	0.159091	GO:0009124	GO:BP	nucleoside monophosphate biosynthetic process	20972	3141	GO:0009123;GO:1901293
C. acnes	positive	0.000179658	352	256	17	0.0664062	0.0482955	GO:0016042	GO:BP	lipid catabolic process	20972	4834	GO:0006629;GO:0009056
C. acnes	positive	0.000179658	68	256	8	0.03125	0.117647	GO:0030193	GO:BP	regulation of blood coagulation	20972	6269	GO:0007596;GO:0032101;GO:0050818;GO:0061041;GO:1900046
C. acnes	positive	0.000196828	18	256	5	0.0195312	0.277778	GO:0010951	GO:BP	negative regulation of endopeptidase activity	20972	4316	GO:0010466;GO:0052548
C. acnes	positive	0.000212671	70	256	8	0.03125	0.114286	GO:1900046	GO:BP	regulation of hemostasis	20972	19124	GO:0007599;GO:0050789;GO:0050878
C. acnes	positive	0.000226392	71	256	8	0.03125	0.112676	GO:0061045	GO:BP	negative regulation of wound healing	20972	14107	GO:0032102;GO:0042060;GO:0061041;GO:1903035
C. acnes	positive	0.000226392	248	256	14	0.0546875	0.0564516	GO:1901136	GO:BP	carbohydrate derivative catabolic process	20972	19877	GO:0009056;GO:1901135
C. acnes	positive	0.000318086	20	256	5	0.0195312	0.25	GO:0009168	GO:BP	purine ribonucleoside monophosphate biosynthetic process	20972	3182	GO:0009127;GO:0009156;GO:0009167
C. acnes	positive	0.000364158	76	256	8	0.03125	0.105263	GO:0050818	GO:BP	regulation of coagulation	20972	12418	GO:0050817;GO:0051239
C. acnes	positive	0.000410262	227	256	13	0.0507812	0.0572687	GO:0009165	GO:BP	nucleotide biosynthetic process	20972	3179	GO:0009117;GO:1901293
C. acnes	positive	0.000486362	22	256	5	0.0195312	0.227273	GO:0009127	GO:BP	purine nucleoside monophosphate biosynthetic process	20972	3144	GO:0009124;GO:0009126
C. acnes	positive	0.000493861	80	256	8	0.03125	0.1	GO:0009123	GO:BP	nucleoside monophosphate metabolic process	20972	3140	GO:0006753
C. acnes	positive	0.000519949	166	256	11	0.0429688	0.0662651	GO:0030162	GO:BP	regulation of proteolysis	20972	6255	GO:0006508;GO:0051246
C. acnes	positive	0.000725096	24	256	5	0.0195312	0.208333	GO:0046033	GO:BP	AMP metabolic process	20972	11029	GO:0009150;GO:0009167
C. acnes	positive	0.000783134	174	256	11	0.0429688	0.0632184	GO:0009260	GO:BP	ribonucleotide biosynthetic process	20972	3269	GO:0009165;GO:0009259;GO:0046390
C. acnes	positive	0.000862887	42	256	6	0.0234375	0.142857	GO:0009167	GO:BP	purine ribonucleoside monophosphate metabolic process	20972	3181	GO:0009126
C. acnes	positive	0.00104491	215	256	12	0.046875	0.055814	GO:0016485	GO:BP	protein processing	20972	4981	GO:0006508;GO:0051604
C. acnes	positive	0.00104491	13	256	4	0.015625	0.307692	GO:0006167	GO:BP	AMP biosynthetic process	20972	1898	GO:0009152;GO:0009168;GO:0046033
C. acnes	positive	0.00105923	44	256	6	0.0234375	0.136364	GO:0009126	GO:BP	purine nucleoside monophosphate metabolic process	20972	3143	GO:0009123
C. acnes	positive	0.00105923	44	256	6	0.0234375	0.136364	GO:0052547	GO:BP	regulation of peptidase activity	20972	13180	GO:0030162;GO:0051336
C. acnes	positive	0.00118997	184	256	11	0.0429688	0.0597826	GO:1901292	GO:BP	nucleoside phosphate catabolic process	20972	19979	GO:0006753;GO:0034655;GO:0046434
C. acnes	positive	0.00120815	258	256	13	0.0507812	0.0503876	GO:0072522	GO:BP	purine-containing compound biosynthetic process	20972	16246	GO:0009058;GO:0072521
C. acnes	positive	0.00130897	28	256	5	0.0195312	0.178571	GO:0052548	GO:BP	regulation of endopeptidase activity	20972	13181	GO:0052547
C. acnes	positive	0.00149479	157	256	10	0.0390625	0.0636943	GO:0072523	GO:BP	purine-containing compound catabolic process	20972	16247	GO:0009056;GO:0072521
C. acnes	positive	0.00149479	475	256	18	0.0703125	0.0378947	GO:0031667	GO:BP	response to nutrient levels	20972	6808	GO:0050896
C. acnes	positive	0.00149586	29	256	5	0.0195312	0.172414	GO:0051341	GO:BP	regulation of oxidoreductase activity	20972	12764	GO:0050790
C. acnes	positive	0.00161148	15	256	4	0.015625	0.266667	GO:0006177	GO:BP	GMP biosynthetic process	20972	1907	GO:0009152;GO:0009168;GO:0046037
C. acnes	positive	0.00170528	350	256	15	0.0585938	0.0428571	GO:0044282	GO:BP	small molecule catabolic process	20972	10247	GO:0009056;GO:0044281
C. acnes	positive	0.00175335	310	256	14	0.0546875	0.0451613	GO:0046394	GO:BP	carboxylic acid biosynthetic process	20972	11314	GO:0016053;GO:0019752
C. acnes	positive	0.00175335	439	256	17	0.0664062	0.0387244	GO:0042060	GO:BP	wound healing	20972	9312	GO:0009611
C. acnes	positive	0.00175335	196	256	11	0.0429688	0.0561224	GO:0006457	GO:BP	protein folding	20972	2095	GO:0009987;GO:0051604
C. acnes	positive	0.0018734	313	256	14	0.0546875	0.0447284	GO:0016053	GO:BP	organic acid biosynthetic process	20972	4843	GO:0006082;GO:0044283
C. acnes	positive	0.00232326	279	256	13	0.0507812	0.046595	GO:0009141	GO:BP	nucleoside triphosphate metabolic process	20972	3158	GO:0006753
C. acnes	positive	0.00243406	17	256	4	0.015625	0.235294	GO:0051917	GO:BP	regulation of fibrinolysis	20972	13061	GO:0030193;GO:0042730
C. acnes	positive	0.00243406	17	256	4	0.015625	0.235294	GO:0043173	GO:BP	nucleotide salvage	20972	9902	GO:0009165;GO:0043094
C. acnes	positive	0.00243406	17	256	4	0.015625	0.235294	GO:0010755	GO:BP	regulation of plasminogen activation	20972	4175	GO:0031639;GO:0070613
C. acnes	positive	0.00246763	33	256	5	0.0195312	0.151515	GO:0009112	GO:BP	nucleobase metabolic process	20972	3131	GO:0055086
C. acnes	positive	0.00262229	138	256	9	0.0351562	0.0652174	GO:0009261	GO:BP	ribonucleotide catabolic process	20972	3270	GO:0009166;GO:0009259;GO:1901136
C. acnes	positive	0.00269804	246	256	12	0.046875	0.0487805	GO:0046434	GO:BP	organophosphate catabolic process	20972	11327	GO:0009056;GO:0019637
C. acnes	positive	0.00304511	7	256	3	0.0117188	0.428571	GO:0010757	GO:BP	negative regulation of plasminogen activation	20972	4177	GO:0010755;GO:0010955;GO:0031639
C. acnes	positive	0.00360746	19	256	4	0.015625	0.210526	GO:0006144	GO:BP	purine nucleobase metabolic process	20972	1885	GO:0009112;GO:0072521
C. acnes	positive	0.00460362	8	256	3	0.0117188	0.375	GO:0106380	GO:BP	purine ribonucleotide salvage	20972	18056	GO:0009152;GO:0032261
C. acnes	positive	0.00475255	263	256	12	0.046875	0.0456274	GO:0009144	GO:BP	purine nucleoside triphosphate metabolic process	20972	3161	GO:0009141
C. acnes	positive	0.00525524	396	256	15	0.0585938	0.0378788	GO:0006631	GO:BP	fatty acid metabolic process	20972	2221	GO:0006629;GO:0032787
C. acnes	positive	0.00525524	153	256	9	0.0351562	0.0588235	GO:1905952	GO:BP	regulation of lipid localization	20972	23200	GO:0010876;GO:0032879
C. acnes	positive	0.00559582	191	256	10	0.0390625	0.052356	GO:0006164	GO:BP	purine nucleotide biosynthetic process	20972	1896	GO:0006163;GO:0009165;GO:0072522
C. acnes	positive	0.00559582	229	256	11	0.0429688	0.0480349	GO:0019318	GO:BP	hexose metabolic process	20972	5347	GO:0005996
C. acnes	positive	0.00564712	355	256	14	0.0546875	0.0394366	GO:0044092	GO:BP	negative regulation of molecular function	20972	10217	GO:0065009
C. acnes	positive	0.00584077	22	256	4	0.015625	0.181818	GO:0006541	GO:BP	glutamine metabolic process	20972	2148	GO:0019752
C. acnes	positive	0.00627588	233	256	11	0.0429688	0.0472103	GO:0043086	GO:BP	negative regulation of catalytic activity	20972	9855	GO:0044092;GO:0050790
C. acnes	positive	0.00644976	66	256	6	0.0234375	0.0909091	GO:0051346	GO:BP	negative regulation of hydrolase activity	20972	12767	GO:0043086;GO:0051336
C. acnes	positive	0.0068533	95	256	7	0.0273438	0.0736842	GO:0042632	GO:BP	cholesterol homeostasis	20972	9611	GO:0055092
C. acnes	positive	0.00724328	96	256	7	0.0273438	0.0729167	GO:0055092	GO:BP	sterol homeostasis	20972	13267	GO:0055088
C. acnes	positive	0.00729627	128	256	8	0.03125	0.0625	GO:0032368	GO:BP	regulation of lipid transport	20972	7034	GO:0006869;GO:0051049;GO:1905952
C. acnes	positive	0.00750164	24	256	4	0.015625	0.166667	GO:0009119	GO:BP	ribonucleoside metabolic process	20972	3138	GO:0009116
C. acnes	positive	0.00750164	164	256	9	0.0351562	0.054878	GO:0009166	GO:BP	nucleotide catabolic process	20972	3180	GO:0009117;GO:1901292
C. acnes	positive	0.00750164	129	256	8	0.03125	0.0620155	GO:0061041	GO:BP	regulation of wound healing	20972	14103	GO:0042060;GO:1903034
C. acnes	positive	0.0075483	241	256	11	0.0429688	0.0456432	GO:0007596	GO:BP	blood coagulation	20972	2915	GO:0007599;GO:0042060;GO:0050817
C. acnes	positive	0.00792274	131	256	8	0.03125	0.0610687	GO:0009154	GO:BP	purine ribonucleotide catabolic process	20972	3171	GO:0006195;GO:0009150;GO:0009261
C. acnes	positive	0.00792274	45	256	5	0.0195312	0.111111	GO:0009116	GO:BP	nucleoside metabolic process	20972	3135	GO:0055086;GO:1901135
C. acnes	positive	0.00792274	45	256	5	0.0195312	0.111111	GO:1905953	GO:BP	negative regulation of lipid localization	20972	23201	GO:0010876;GO:0048519;GO:1905952
C. acnes	positive	0.00792274	45	256	5	0.0195312	0.111111	GO:0031638	GO:BP	zymogen activation	20972	6785	GO:0016485
C. acnes	positive	0.0081639	25	256	4	0.015625	0.16	GO:0048679	GO:BP	regulation of axon regeneration	20972	12087	GO:0031103;GO:0032101;GO:0070570;GO:1903034
C. acnes	positive	0.00818828	100	256	7	0.0273438	0.07	GO:0046032	GO:BP	ADP catabolic process	20972	11028	GO:0009154;GO:0009181;GO:0046031
C. acnes	positive	0.00830809	246	256	11	0.0429688	0.0447154	GO:0050817	GO:BP	coagulation	20972	12417	GO:0032501
C. acnes	positive	0.00875491	248	256	11	0.0429688	0.0443548	GO:0007599	GO:BP	hemostasis	20972	2918	GO:0050878
C. acnes	positive	0.00899877	26	256	4	0.015625	0.153846	GO:0031639	GO:BP	plasminogen activation	20972	6786	GO:0031638
C. acnes	positive	0.00899877	26	256	4	0.015625	0.153846	GO:1900048	GO:BP	positive regulation of hemostasis	20972	19126	GO:0007599;GO:0048518;GO:1900046
C. acnes	positive	0.00899877	26	256	4	0.015625	0.153846	GO:0030194	GO:BP	positive regulation of blood coagulation	20972	6270	GO:0007596;GO:0030193;GO:0050820;GO:0090303;GO:1900048
C. acnes	positive	0.00900991	11	256	3	0.0117188	0.272727	GO:0046129	GO:BP	purine ribonucleoside biosynthetic process	20972	11120	GO:0042451;GO:0042455;GO:0046128
C. acnes	positive	0.00900991	11	256	3	0.0117188	0.272727	GO:0032261	GO:BP	purine nucleotide salvage	20972	6961	GO:0006164;GO:0043101;GO:0043173
C. acnes	positive	0.00900991	103	256	7	0.0273438	0.0679612	GO:0009137	GO:BP	purine nucleoside diphosphate catabolic process	20972	3154	GO:0009134;GO:0009135
C. acnes	positive	0.00900991	11	256	3	0.0117188	0.272727	GO:0042451	GO:BP	purine nucleoside biosynthetic process	20972	9537	GO:0009163;GO:0042278;GO:0072522
C. acnes	positive	0.00900991	11	256	3	0.0117188	0.272727	GO:0042455	GO:BP	ribonucleoside biosynthetic process	20972	9540	GO:0009119;GO:0009163
C. acnes	positive	0.00900991	103	256	7	0.0273438	0.0679612	GO:0009181	GO:BP	purine ribonucleoside diphosphate catabolic process	20972	3195	GO:0009137;GO:0009179;GO:0009191
C. acnes	positive	0.00925017	252	256	11	0.0429688	0.0436508	GO:0005996	GO:BP	monosaccharide metabolic process	20972	1780	GO:0005975;GO:0044281
C. acnes	positive	0.00973306	27	256	4	0.015625	0.148148	GO:0070570	GO:BP	regulation of neuron projection regeneration	20972	15065	GO:0010975;GO:0031102;GO:0050793;GO:0080135
C. acnes	positive	0.00973306	27	256	4	0.015625	0.148148	GO:0042730	GO:BP	fibrinolysis	20972	9676	GO:0030195
C. acnes	positive	0.00993203	483	256	16	0.0625	0.0331263	GO:0006091	GO:BP	generation of precursor metabolites and energy	20972	1853	GO:0008152
C. acnes	positive	0.0101978	106	256	7	0.0273438	0.0660377	GO:0009191	GO:BP	ribonucleoside diphosphate catabolic process	20972	3204	GO:0009134;GO:0009185
C. acnes	positive	0.0102874	140	256	8	0.03125	0.0571429	GO:0006195	GO:BP	purine nucleotide catabolic process	20972	1921	GO:0006163;GO:0009166;GO:0072523
C. acnes	positive	0.0104411	257	256	11	0.0429688	0.0428016	GO:0009205	GO:BP	purine ribonucleoside triphosphate metabolic process	20972	3217	GO:0009144
C. acnes	positive	0.010558	107	256	7	0.0273438	0.0654206	GO:0046031	GO:BP	ADP metabolic process	20972	11027	GO:0009150;GO:0009179
C. acnes	positive	0.0106681	178	256	9	0.0351562	0.0505618	GO:0016052	GO:BP	carbohydrate catabolic process	20972	4842	GO:0005975;GO:0009056
C. acnes	positive	0.0106681	28	256	4	0.015625	0.142857	GO:0046037	GO:BP	GMP metabolic process	20972	11033	GO:0009150;GO:0009167
C. acnes	positive	0.0108472	393	256	14	0.0546875	0.0356234	GO:0032102	GO:BP	negative regulation of response to external stimulus	20972	6888	GO:0009605;GO:0032101;GO:0048585
C. acnes	positive	0.0108698	12	256	3	0.0117188	0.25	GO:0051918	GO:BP	negative regulation of fibrinolysis	20972	13062	GO:0030194;GO:0032103;GO:0042730;GO:0048519;GO:0051917
C. acnes	positive	0.0113935	109	256	7	0.0273438	0.0642202	GO:0009134	GO:BP	nucleoside diphosphate catabolic process	20972	3151	GO:0009132;GO:1901292
C. acnes	positive	0.0128526	30	256	4	0.015625	0.133333	GO:0050820	GO:BP	positive regulation of coagulation	20972	12420	GO:0050817;GO:0050818;GO:0051240
C. acnes	positive	0.0132814	186	256	9	0.0351562	0.0483871	GO:1901605	GO:BP	alpha-amino acid metabolic process	20972	20183	GO:0006520;GO:0019752
C. acnes	positive	0.0139285	270	256	11	0.0429688	0.0407407	GO:0006520	GO:BP	amino acid metabolic process	20972	2131	GO:0044238
C. acnes	positive	0.0149197	55	256	5	0.0195312	0.0909091	GO:0045428	GO:BP	regulation of nitric oxide biosynthetic process	20972	10603	GO:0006809;GO:0009889;GO:0080164
C. acnes	positive	0.0159307	14	256	3	0.0117188	0.214286	GO:0048681	GO:BP	negative regulation of axon regeneration	20972	12089	GO:0031103;GO:0032102;GO:0048679;GO:0070571;GO:1903035
C. acnes	positive	0.0159979	56	256	5	0.0195312	0.0892857	GO:0080164	GO:BP	regulation of nitric oxide metabolic process	20972	16655	GO:0019222;GO:0046209
C. acnes	positive	0.0160567	192	256	9	0.0351562	0.046875	GO:0051897	GO:BP	positive regulation of phosphatidylinositol 3-kinase/protein kinase B signal transduction	20972	13049	GO:0043491;GO:0051896;GO:1902533
C. acnes	positive	0.0166541	119	256	7	0.0273438	0.0588235	GO:0009179	GO:BP	purine ribonucleoside diphosphate metabolic process	20972	3193	GO:0009135;GO:0009185
C. acnes	positive	0.0166541	119	256	7	0.0273438	0.0588235	GO:0009135	GO:BP	purine nucleoside diphosphate metabolic process	20972	3152	GO:0009132
C. acnes	positive	0.0166541	57	256	5	0.0195312	0.0877193	GO:0032371	GO:BP	regulation of sterol transport	20972	7037	GO:0015918;GO:0032368
C. acnes	positive	0.0166541	194	256	9	0.0351562	0.0463918	GO:0031396	GO:BP	regulation of protein ubiquitination	20972	6696	GO:0016567;GO:1903320
C. acnes	positive	0.0166541	57	256	5	0.0195312	0.0877193	GO:0032374	GO:BP	regulation of cholesterol transport	20972	7040	GO:0030301;GO:0032371
C. acnes	positive	0.0172089	87	256	6	0.0234375	0.0689655	GO:0043648	GO:BP	dicarboxylic acid metabolic process	20972	10138	GO:0019752
C. acnes	positive	0.0172089	120	256	7	0.0273438	0.0583333	GO:0001889	GO:BP	liver development	20972	502	GO:0048732;GO:0061008
C. acnes	positive	0.0177418	15	256	3	0.0117188	0.2	GO:0043101	GO:BP	purine-containing compound salvage	20972	9865	GO:0043094;GO:0072522
C. acnes	positive	0.0177418	15	256	3	0.0117188	0.2	GO:0051791	GO:BP	medium-chain fatty acid metabolic process	20972	13008	GO:0006631
C. acnes	positive	0.0177418	158	256	8	0.03125	0.0506329	GO:0009152	GO:BP	purine ribonucleotide biosynthetic process	20972	3169	GO:0006164;GO:0009150;GO:0009260
C. acnes	positive	0.0177418	15	256	3	0.0117188	0.2	GO:0070571	GO:BP	negative regulation of neuron projection regeneration	20972	15066	GO:0010977;GO:0031102;GO:0048585;GO:0051093;GO:0070570
C. acnes	positive	0.0186573	425	256	14	0.0546875	0.0329412	GO:0015980	GO:BP	energy derivation by oxidation of organic compounds	20972	4818	GO:0006091
C. acnes	positive	0.0187866	241	256	10	0.0390625	0.0414938	GO:0042445	GO:BP	hormone metabolic process	20972	9532	GO:0008152;GO:0010817
C. acnes	positive	0.0187866	123	256	7	0.0273438	0.0569106	GO:0061008	GO:BP	hepaticobiliary system development	20972	14078	GO:0048731
C. acnes	positive	0.0197025	35	256	4	0.015625	0.114286	GO:0043094	GO:BP	metabolic compound salvage	20972	9859	GO:0009058
C. acnes	positive	0.0204596	16	256	3	0.0117188	0.1875	GO:2000767	GO:BP	positive regulation of cytoplasmic translation	20972	24123	GO:0002181;GO:0045727;GO:2000765
C. acnes	positive	0.0239553	17	256	3	0.0117188	0.176471	GO:0043691	GO:BP	reverse cholesterol transport	20972	10149	GO:0030301
C. acnes	positive	0.0239553	17	256	3	0.0117188	0.176471	GO:0046112	GO:BP	nucleobase biosynthetic process	20972	11105	GO:0009058;GO:0009112
C. acnes	positive	0.0243267	130	256	7	0.0273438	0.0538462	GO:0009185	GO:BP	ribonucleoside diphosphate metabolic process	20972	3199	GO:0009132
C. acnes	positive	0.0256737	65	256	5	0.0195312	0.0769231	GO:0015909	GO:BP	long-chain fatty acid transport	20972	4766	GO:0015908
C. acnes	positive	0.0256737	170	256	8	0.03125	0.0470588	GO:0055088	GO:BP	lipid homeostasis	20972	13263	GO:0048878
C. acnes	positive	0.0271608	98	256	6	0.0234375	0.0612245	GO:0006096	GO:BP	glycolytic process	20972	1855	GO:0006090;GO:0006091;GO:0009060;GO:0016052;GO:0019364;GO:0046032;GO:0046034;GO:0046496
C. acnes	positive	0.0271608	18	256	3	0.0117188	0.166667	GO:0046040	GO:BP	IMP metabolic process	20972	11036	GO:0009150;GO:0009167
C. acnes	positive	0.0285965	217	256	9	0.0351562	0.0414747	GO:0042594	GO:BP	response to starvation	20972	9600	GO:0006950;GO:0031667
C. acnes	positive	0.0285965	68	256	5	0.0195312	0.0735294	GO:1903036	GO:BP	positive regulation of response to wounding	20972	21139	GO:0009611;GO:0048584;GO:1903034
C. acnes	positive	0.0285965	40	256	4	0.015625	0.1	GO:0034381	GO:BP	plasma lipoprotein particle clearance	20972	8032	GO:0032501;GO:0097006
C. acnes	positive	0.0285965	136	256	7	0.0273438	0.0514706	GO:0009132	GO:BP	nucleoside diphosphate metabolic process	20972	3149	GO:0006753
C. acnes	positive	0.0285965	401	256	13	0.0507812	0.032419	GO:0042176	GO:BP	regulation of protein catabolic process	20972	9362	GO:0009894;GO:0030163;GO:0051246
C. acnes	positive	0.0285965	100	256	6	0.0234375	0.06	GO:0032355	GO:BP	response to estradiol	20972	7026	GO:0033993;GO:1901700
C. acnes	positive	0.0285965	352	256	12	0.046875	0.0340909	GO:0006066	GO:BP	alcohol metabolic process	20972	1832	GO:0044281
C. acnes	positive	0.0292566	19	256	3	0.0117188	0.157895	GO:0034404	GO:BP	nucleobase-containing small molecule biosynthetic process	20972	8045	GO:0034654;GO:0044283;GO:0055086
C. acnes	positive	0.0292566	19	256	3	0.0117188	0.157895	GO:0010955	GO:BP	negative regulation of protein processing	20972	4319	GO:0016485;GO:0045861;GO:0070613;GO:1903318
C. acnes	positive	0.0292566	19	256	3	0.0117188	0.157895	GO:0009163	GO:BP	nucleoside biosynthetic process	20972	3177	GO:0009116;GO:0034404;GO:1901659
C. acnes	positive	0.0304806	102	256	6	0.0234375	0.0588235	GO:0019364	GO:BP	pyridine nucleotide catabolic process	20972	5385	GO:0009166;GO:0072526
C. acnes	positive	0.0314992	70	256	5	0.0195312	0.0714286	GO:0006809	GO:BP	nitric oxide biosynthetic process	20972	2361	GO:0009058;GO:0046209
C. acnes	positive	0.0315239	103	256	6	0.0234375	0.0582524	GO:0034308	GO:BP	primary alcohol metabolic process	20972	7989	GO:0006066
C. acnes	positive	0.0324434	104	256	6	0.0234375	0.0576923	GO:0002526	GO:BP	acute inflammatory response	20972	1006	GO:0006954
C. acnes	positive	0.0324434	268	256	10	0.0390625	0.0373134	GO:0051896	GO:BP	regulation of phosphatidylinositol 3-kinase/protein kinase B signal transduction	20972	13048	GO:0043491;GO:1902531
C. acnes	positive	0.0324434	104	256	6	0.0234375	0.0576923	GO:0006721	GO:BP	terpenoid metabolic process	20972	2303	GO:0006720
C. acnes	positive	0.0324434	20	256	3	0.0117188	0.15	GO:1903318	GO:BP	negative regulation of protein maturation	20972	21298	GO:0010629;GO:0051248;GO:0051604;GO:1903317
C. acnes	positive	0.0335372	142	256	7	0.0273438	0.0492958	GO:0170039	GO:BP	proteinogenic amino acid metabolic process	20972	19048	GO:0006520;GO:0019752
C. acnes	positive	0.0335372	105	256	6	0.0234375	0.0571429	GO:0072526	GO:BP	pyridine-containing compound catabolic process	20972	16250	GO:0009056;GO:0072524
C. acnes	positive	0.0341241	72	256	5	0.0195312	0.0694444	GO:0048678	GO:BP	response to axon injury	20972	12086	GO:0009611
C. acnes	positive	0.0345188	143	256	7	0.0273438	0.048951	GO:0170033	GO:BP	L-amino acid metabolic process	20972	19042	GO:1901605
C. acnes	positive	0.0357992	73	256	5	0.0195312	0.0684932	GO:0006635	GO:BP	fatty acid beta-oxidation	20972	2224	GO:0009062;GO:0019395
C. acnes	positive	0.0360395	107	256	6	0.0234375	0.0560748	GO:0019395	GO:BP	fatty acid oxidation	20972	5411	GO:0006631;GO:0034440
C. acnes	positive	0.0360395	21	256	3	0.0117188	0.142857	GO:0010984	GO:BP	regulation of lipoprotein particle clearance	20972	4343	GO:0034381;GO:0051239
C. acnes	positive	0.0360395	21	256	3	0.0117188	0.142857	GO:0042953	GO:BP	lipoprotein transport	20972	9798	GO:0015031;GO:0044872
C. acnes	positive	0.0372685	74	256	5	0.0195312	0.0675676	GO:0014823	GO:BP	response to activity	20972	4484	GO:0050896
C. acnes	positive	0.0372685	6	256	2	0.0078125	0.333333	GO:0006526	GO:BP	L-arginine biosynthetic process	20972	2136	GO:0006525;GO:0009084
C. acnes	positive	0.0372685	6	256	2	0.0078125	0.333333	GO:0031179	GO:BP	peptide modification	20972	6637	GO:0006518
C. acnes	positive	0.0372685	6	256	2	0.0078125	0.333333	GO:0032799	GO:BP	low-density lipoprotein receptor particle metabolic process	20972	7326	GO:0043112
C. acnes	positive	0.0372685	6	256	2	0.0078125	0.333333	GO:0032803	GO:BP	regulation of low-density lipoprotein particle receptor catabolic process	20972	7329	GO:0032802;GO:0042176;GO:2000644
C. acnes	positive	0.0372685	6	256	2	0.0078125	0.333333	GO:0032802	GO:BP	low-density lipoprotein particle receptor catabolic process	20972	7328	GO:0030163;GO:0032799;GO:0032801
C. acnes	positive	0.0374029	45	256	4	0.015625	0.0888889	GO:0006953	GO:BP	acute-phase response	20972	2453	GO:0002526
C. acnes	positive	0.0374029	45	256	4	0.015625	0.0888889	GO:0031103	GO:BP	axon regeneration	20972	6581	GO:0031102;GO:0048678;GO:0061564
C. acnes	positive	0.0385672	374	256	12	0.046875	0.0320856	GO:0050878	GO:BP	regulation of body fluid levels	20972	12460	GO:0065008
C. acnes	positive	0.0388174	425	256	13	0.0507812	0.0305882	GO:0048732	GO:BP	gland development	20972	12139	GO:0048513
C. acnes	positive	0.0390027	22	256	3	0.0117188	0.136364	GO:0046514	GO:BP	ceramide catabolic process	20972	11378	GO:0006672;GO:0030149
C. acnes	positive	0.0390027	22	256	3	0.0117188	0.136364	GO:0044872	GO:BP	lipoprotein localization	20972	10456	GO:0033036
C. acnes	positive	0.0390027	22	256	3	0.0117188	0.136364	GO:0046128	GO:BP	purine ribonucleoside metabolic process	20972	11119	GO:0009119;GO:0042278
C. acnes	positive	0.0394274	46	256	4	0.015625	0.0869565	GO:2000573	GO:BP	positive regulation of DNA biosynthetic process	20972	23987	GO:0010557;GO:0051054;GO:0071897;GO:2000278
C. acnes	positive	0.0394766	76	256	5	0.0195312	0.0657895	GO:0046209	GO:BP	nitric oxide metabolic process	20972	11186	GO:2001057
C. acnes	positive	0.0413049	236	256	9	0.0351562	0.0381356	GO:1903320	GO:BP	regulation of protein modification by small protein conjugation or removal	20972	21300	GO:0070647;GO:1901873
C. acnes	positive	0.0413049	77	256	5	0.0195312	0.0649351	GO:2001057	GO:BP	reactive nitrogen species metabolic process	20972	24360	GO:0008152
C. acnes	positive	0.0413049	112	256	6	0.0234375	0.0535714	GO:0042752	GO:BP	regulation of circadian rhythm	20972	9691	GO:0007623;GO:0050789
C. acnes	positive	0.0425491	23	256	3	0.0117188	0.130435	GO:0032212	GO:BP	positive regulation of telomere maintenance via telomerase	20972	6919	GO:0007004;GO:0032210;GO:1904358;GO:2000573
C. acnes	positive	0.0425491	113	256	6	0.0234375	0.0530973	GO:0034440	GO:BP	lipid oxidation	20972	8060	GO:0030258
C. acnes	positive	0.0429254	433	256	13	0.0507812	0.0300231	GO:0006869	GO:BP	lipid transport	20972	2401	GO:0006810;GO:0010876
C. acnes	positive	0.0465825	241	256	9	0.0351562	0.0373444	GO:1901873	GO:BP	regulation of post-translational protein modification	20972	20366	GO:0031399;GO:0043687
C. acnes	positive	0.0471124	7	256	2	0.0078125	0.285714	GO:0006166	GO:BP	purine ribonucleoside salvage	20972	1897	GO:0043101;GO:0043174;GO:0046129
C. acnes	positive	0.0471124	7	256	2	0.0078125	0.285714	GO:2000646	GO:BP	positive regulation of receptor catabolic process	20972	24038	GO:0009896;GO:0010604;GO:0032801;GO:2000644
C. acnes	positive	0.0471124	116	256	6	0.0234375	0.0517241	GO:0043200	GO:BP	response to amino acid	20972	9906	GO:0001101
C. acnes	positive	0.0471124	116	256	6	0.0234375	0.0517241	GO:0046822	GO:BP	regulation of nucleocytoplasmic transport	20972	11539	GO:0006913;GO:0032386
C. acnes	positive	0.0479601	117	256	6	0.0234375	0.0512821	GO:0015908	GO:BP	fatty acid transport	20972	4765	GO:0006869;GO:0015718
C. acnes	positive	0.0493152	292	256	10	0.0390625	0.0342466	GO:0009060	GO:BP	aerobic respiration	20972	3096	GO:0045333
C. acnes	positive	0.0498166	25	256	3	0.0117188	0.12	GO:0048208	GO:BP	COPII vesicle coating	20972	11739	GO:0006901;GO:0048207;GO:0065003;GO:0090114
C. acnes	positive	0.0498166	25	256	3	0.0117188	0.12	GO:0009220	GO:BP	pyrimidine ribonucleotide biosynthetic process	20972	3232	GO:0006221;GO:0009218;GO:0009260
C. acnes	positive	0.0498166	25	256	3	0.0117188	0.12	GO:0048207	GO:BP	vesicle targeting, rough ER to cis-Golgi	20972	11738	GO:0006888;GO:0048199
C. acnes	positive	0.0498166	25	256	3	0.0117188	0.12	GO:1901659	GO:BP	glycosyl compound biosynthetic process	20972	20215	GO:1901137
C. acnes	positive	0.0498166	201	256	8	0.03125	0.039801	GO:0007623	GO:BP	circadian rhythm	20972	2940	GO:0048511
C. acnes	positive	3.40463e-06	201	261	16	0.0613027	0.079602	GO:0008236	GO:MF	serine-type peptidase activity	20208	1579	GO:0008233;GO:0017171
C. acnes	positive	3.40463e-06	205	261	16	0.0613027	0.0780488	GO:0017171	GO:MF	serine hydrolase activity	20208	3079	GO:0016787
C. acnes	positive	0.000111611	184	261	13	0.0498084	0.0706522	GO:0004252	GO:MF	serine-type endopeptidase activity	20208	639	GO:0004175;GO:0008236
C. acnes	positive	0.000308215	428	261	19	0.0727969	0.0443925	GO:0004857	GO:MF	enzyme inhibitor activity	20208	1092	GO:0030234;GO:0140678
C. acnes	positive	0.000646547	193	261	12	0.045977	0.0621762	GO:0061135	GO:MF	endopeptidase regulator activity	20208	7674	GO:0061134
C. acnes	positive	0.000706303	230	261	13	0.0498084	0.0565217	GO:0061134	GO:MF	peptidase regulator activity	20208	7673	GO:0030234
C. acnes	positive	0.000768313	167	261	11	0.0421456	0.0658683	GO:0004866	GO:MF	endopeptidase inhibitor activity	20208	1100	GO:0030414;GO:0061135
C. acnes	positive	0.000930993	112	261	9	0.0344828	0.0803571	GO:0019888	GO:MF	protein phosphatase regulator activity	20208	3452	GO:0019208
C. acnes	positive	0.000930993	174	261	11	0.0421456	0.0632184	GO:0030414	GO:MF	peptidase inhibitor activity	20208	3645	GO:0004857;GO:0061134
C. acnes	positive	0.00153181	335	261	15	0.0574713	0.0447761	GO:0045296	GO:MF	cadherin binding	20208	5489	GO:0050839
C. acnes	positive	0.00160374	125	261	9	0.0344828	0.072	GO:0019208	GO:MF	phosphatase regulator activity	20208	3381	GO:0030234
C. acnes	positive	0.00169147	50	261	6	0.0229885	0.12	GO:0016879	GO:MF	ligase activity, forming carbon-nitrogen bonds	20208	2965	GO:0016874
C. acnes	positive	0.00201962	52	261	6	0.0229885	0.115385	GO:0051287	GO:MF	NAD binding	20208	7320	GO:0030554
C. acnes	positive	0.00233554	400	261	16	0.0613027	0.04	GO:0004175	GO:MF	endopeptidase activity	20208	627	GO:0008233
C. acnes	positive	0.00293067	111	261	8	0.0306513	0.0720721	GO:0003730	GO:MF	mRNA 3'-UTR binding	20208	339	GO:0003729
C. acnes	positive	0.00307451	177	261	10	0.0383142	0.0564972	GO:0016874	GO:MF	ligase activity	20208	2961	GO:0003824
C. acnes	positive	0.00428005	384	261	15	0.0574713	0.0390625	GO:0003729	GO:MF	mRNA binding	20208	338	GO:0003723
C. acnes	positive	0.00438515	263	261	12	0.045977	0.0456274	GO:1901681	GO:MF	sulfur compound binding	20208	9854	GO:0005488
C. acnes	positive	0.00699024	25	261	4	0.0153257	0.16	GO:0050750	GO:MF	low-density lipoprotein particle receptor binding	20208	7259	GO:0070325
C. acnes	positive	0.00976058	12	261	3	0.0114943	0.25	GO:0070008	GO:MF	serine-type exopeptidase activity	20208	7857	GO:0008236;GO:0008238
C. acnes	positive	0.0114508	13	261	3	0.0114943	0.230769	GO:0030955	GO:MF	potassium ion binding	20208	3787	GO:0031420
C. acnes	positive	0.011579	30	261	4	0.0153257	0.133333	GO:0070325	GO:MF	lipoprotein particle receptor binding	20208	7910	GO:0005102
C. acnes	positive	0.013646	114	261	7	0.0268199	0.0614035	GO:0051082	GO:MF	unfolded protein binding	20208	7301	GO:0005515
C. acnes	positive	0.013646	14	261	3	0.0114943	0.214286	GO:0016840	GO:MF	carbon-nitrogen lyase activity	20208	2933	GO:0016829
C. acnes	positive	0.0218107	161	261	8	0.0306513	0.0496894	GO:0052689	GO:MF	carboxylic ester hydrolase activity	20208	7487	GO:0016788
C. acnes	positive	0.0284034	131	261	7	0.0268199	0.0534351	GO:0051087	GO:MF	protein-folding chaperone binding	20208	7302	GO:0005515
C. acnes	positive	0.0294398	19	261	3	0.0114943	0.157895	GO:0031420	GO:MF	alkali metal ion binding	20208	3835	GO:0046872
C. acnes	positive	0.032388	69	261	5	0.0191571	0.0724638	GO:0044183	GO:MF	protein folding chaperone	20208	5401	GO:0003674
C. acnes	positive	0.0333497	102	261	6	0.0229885	0.0588235	GO:0008238	GO:MF	exopeptidase activity	20208	1581	GO:0008233
C. acnes	positive	0.0335472	103	261	6	0.0229885	0.0582524	GO:0004867	GO:MF	serine-type endopeptidase inhibitor activity	20208	1101	GO:0004866
C. acnes	positive	0.0335472	43	261	4	0.0153257	0.0930233	GO:0004712	GO:MF	protein serine/threonine/tyrosine kinase activity	20208	968	GO:0004672
C. acnes	positive	0.0335472	139	261	7	0.0268199	0.0503597	GO:0002020	GO:MF	protease binding	20208	278	GO:0019899
C. acnes	positive	0.034501	6	261	2	0.00766284	0.333333	GO:0043262	GO:MF	ADP phosphatase activity	20208	5174	GO:0017110
C. acnes	positive	0.034501	6	261	2	0.00766284	0.333333	GO:0003985	GO:MF	acetyl-CoA C-acetyltransferase activity	20208	476	GO:0003988;GO:0016453
C. acnes	positive	0.0457775	7	261	2	0.00766284	0.285714	GO:0003988	GO:MF	acetyl-CoA C-acyltransferase activity	20208	479	GO:0016408
C. acnes	positive	0.0457775	7	261	2	0.00766284	0.285714	GO:0016453	GO:MF	C-acetyltransferase activity	20208	2722	GO:0016407;GO:0016408
C. acnes	positive	0.0458369	233	261	9	0.0344828	0.0386266	GO:0000287	GO:MF	magnesium ion binding	20208	57	GO:0046872
C. acnes	positive	0.0469082	24	261	3	0.0114943	0.125	GO:0072542	GO:MF	protein phosphatase activator activity	20208	8097	GO:0019211;GO:0019888
C. acnes	positive	0.0478878	49	261	4	0.0153257	0.0816327	GO:0004180	GO:MF	carboxypeptidase activity	20208	630	GO:0008238
C. acnes	positive	4.0491e-05	84	158	11	0.0696203	0.130952	KEGG:01232	KEGG	Nucleotide metabolism	8716	192	KEGG:00000
C. acnes	positive	0.00217711	86	158	9	0.056962	0.104651	KEGG:04610	KEGG	Complement and coagulation cascades	8716	333	KEGG:00000
C. acnes	positive	0.00736257	154	158	11	0.0696203	0.0714286	KEGG:01240	KEGG	Biosynthesis of cofactors	8716	193	KEGG:00000
C. acnes	positive	0.0104216	47	158	6	0.0379747	0.12766	KEGG:00620	KEGG	Pyruvate metabolism	8716	101	KEGG:00000
C. acnes	positive	0.0210485	126	158	9	0.056962	0.0714286	KEGG:00230	KEGG	Purine metabolism	8716	23	KEGG:00000
C. acnes	positive	0.0402774	43	158	5	0.0316456	0.116279	KEGG:04975	KEGG	Fat digestion and absorption	8716	420	KEGG:00000
C. acnes	positive	0.0457959	27	158	4	0.0253165	0.148148	KEGG:00650	KEGG	Butanoate metabolism	8716	114	KEGG:00000
C. acnes	positive	1.98564e-05	91	189	12	0.0634921	0.131868	REAC:R-HSA-15869	REAC	Metabolism of nucleotides	11056	1494	REAC:R-HSA-1430728
C. acnes	positive	0.00450764	131	189	11	0.0582011	0.0839695	REAC:R-HSA-76005	REAC	Response to elevated platelet cytosolic Ca2+	11056	2174	REAC:R-HSA-76002
C. acnes	positive	0.00541535	39	189	6	0.031746	0.153846	REAC:R-HSA-140877	REAC	Formation of Fibrin Clot (Clotting Cascade)	11056	986	REAC:R-HSA-109582
C. acnes	positive	0.00541535	23	189	5	0.026455	0.217391	REAC:R-HSA-140837	REAC	Intrinsic Pathway of Fibrin Clot Formation	11056	1320	REAC:R-HSA-140877
C. acnes	positive	0.00541535	126	189	10	0.0529101	0.0793651	REAC:R-HSA-114608	REAC	Platelet degranulation	11056	1836	REAC:R-HSA-76005
C. acnes	positive	0.00541535	259	189	15	0.0793651	0.0579151	REAC:R-HSA-76002	REAC	Platelet activation, signaling and aggregation	11056	1834	REAC:R-HSA-109582
C. acnes	positive	0.00541535	23	189	5	0.026455	0.217391	REAC:R-HSA-8956321	REAC	Nucleotide salvage	11056	1691	REAC:R-HSA-15869
C. acnes	positive	0.00541535	13	189	4	0.021164	0.307692	REAC:R-HSA-75205	REAC	Dissolution of Fibrin Clot	11056	819	REAC:R-HSA-109582
C. acnes	positive	0.00994467	16	189	4	0.021164	0.25	REAC:R-HSA-9651496	REAC	Defects of contact activation system (CAS) and kallikrein/kinin system (KKS)	11056	736	REAC:R-HSA-9671793
C. acnes	positive	0.0117171	7	189	3	0.015873	0.428571	REAC:R-HSA-9662001	REAC	Defective factor VIII causes hemophilia A	11056	714	REAC:R-HSA-9651496
C. acnes	positive	0.0174384	19	189	4	0.021164	0.210526	REAC:R-HSA-9671793	REAC	Diseases of hemostasis	11056	804	REAC:R-HSA-1643685
C. acnes	positive	0.0237625	9	189	3	0.015873	0.333333	REAC:R-HSA-159763	REAC	Transport of gamma-carboxylated protein precursors from the endoplasmic reticulum to the Golgi apparatus	11056	2691	REAC:R-HSA-159854
C. acnes	positive	0.0279333	60	189	6	0.031746	0.1	REAC:R-HSA-163841	REAC	Gamma carboxylation, hypusinylation, hydroxylation, and arylsulfatase activation	11056	1078	REAC:R-HSA-597592
C. acnes	positive	0.0279333	10	189	3	0.015873	0.3	REAC:R-HSA-159782	REAC	Removal of aminoterminal propeptides from gamma-carboxylated proteins	11056	2141	REAC:R-HSA-159854
C. acnes	positive	0.0279333	10	189	3	0.015873	0.3	REAC:R-HSA-159740	REAC	Gamma-carboxylation of protein precursors	11056	1079	REAC:R-HSA-159854
C. acnes	positive	0.0334501	11	189	3	0.015873	0.272727	REAC:R-HSA-73817	REAC	Purine ribonucleoside monophosphate biosynthesis	11056	1897	REAC:R-HSA-8956320
C. acnes	positive	0.0334501	11	189	3	0.015873	0.272727	REAC:R-HSA-159854	REAC	Gamma-carboxylation, transport, and amino-terminal cleavage of proteins	11056	1080	REAC:R-HSA-163841
C. acnes	positive	0.0461526	13	189	3	0.015873	0.230769	REAC:R-HSA-74217	REAC	Purine salvage	11056	1898	REAC:R-HSA-8956321
E. ruysiae	positive	0.00769276	21	7	2	0.285714	0.0952381	GO:0001502	GO:BP	cartilage condensation	20972	307	GO:0048705;GO:0051216;GO:0098743
E. ruysiae	positive	0.00769276	25	7	2	0.285714	0.08	GO:0098743	GO:BP	cell aggregation	20972	17628	GO:0009987
E. ruysiae	positive	0.0459375	248	7	2	0.285714	0.00806452	GO:1901136	GO:BP	carbohydrate derivative catabolic process	20972	19877	GO:0009056;GO:1901135
E. ruysiae	positive	0.0459375	232	7	2	0.285714	0.00862069	GO:0048705	GO:BP	skeletal system morphogenesis	20972	12112	GO:0001501;GO:0009887
E. ruysiae	positive	0.0459375	7	7	1	0.142857	0.142857	GO:0002016	GO:BP	regulation of blood volume by renin-angiotensin	20972	602	GO:0003081
E. ruysiae	positive	0.0459375	7	7	1	0.142857	0.142857	GO:2000858	GO:BP	regulation of aldosterone secretion	20972	24200	GO:0035932;GO:2000855
E. ruysiae	positive	0.0459375	7	7	1	0.142857	0.142857	GO:1903598	GO:BP	positive regulation of gap junction assembly	20972	21524	GO:0016264;GO:1901890;GO:1903596
E. ruysiae	positive	0.0459375	164	7	2	0.285714	0.0121951	GO:0009166	GO:BP	nucleotide catabolic process	20972	3180	GO:0009117;GO:1901292
E. ruysiae	positive	0.0459375	8	7	1	0.142857	0.125	GO:1901203	GO:BP	positive regulation of extracellular matrix assembly	20972	19923	GO:0044089;GO:0085029;GO:1901201;GO:1903055
E. ruysiae	positive	0.0459375	8	7	1	0.142857	0.125	GO:0035931	GO:BP	mineralocorticoid secretion	20972	8739	GO:0035930
E. ruysiae	positive	0.0459375	246	7	2	0.285714	0.00813008	GO:0046434	GO:BP	organophosphate catabolic process	20972	11327	GO:0009056;GO:0019637
E. ruysiae	positive	0.0459375	228	7	2	0.285714	0.00877193	GO:0072593	GO:BP	reactive oxygen species metabolic process	20972	16278	GO:0008152
E. ruysiae	positive	0.0459375	184	7	2	0.285714	0.0108696	GO:1901292	GO:BP	nucleoside phosphate catabolic process	20972	19979	GO:0006753;GO:0034655;GO:0046434
E. ruysiae	positive	0.0459375	8	7	1	0.142857	0.125	GO:0035932	GO:BP	aldosterone secretion	20972	8740	GO:0015850;GO:0035931
E. ruysiae	positive	0.0459375	213	7	2	0.285714	0.00938967	GO:0051216	GO:BP	cartilage development	20972	12677	GO:0001501;GO:0048513;GO:0061448
E. ruysiae	positive	0.0459375	161	7	2	0.285714	0.0124224	GO:0071774	GO:BP	response to fibroblast growth factor	20972	15761	GO:0070848
E. ruysiae	positive	0.0459375	7	7	1	0.142857	0.142857	GO:2000855	GO:BP	regulation of mineralocorticoid secretion	20972	24197	GO:0035931;GO:2000846
E. ruysiae	positive	0.0459375	153	7	2	0.285714	0.0130719	GO:0044344	GO:BP	cellular response to fibroblast growth factor stimulus	20972	10261	GO:0071363;GO:0071774
E. ruysiae	positive	0.0459375	7	7	1	0.142857	0.142857	GO:0002034	GO:BP	maintenance of blood vessel diameter homeostasis by renin-angiotensin	20972	618	GO:0003081;GO:0097746
E. ruysiae	positive	0.0459375	127	7	2	0.285714	0.015748	GO:0008543	GO:BP	fibroblast growth factor receptor signaling pathway	20972	3051	GO:0007169;GO:0044344
E. ruysiae	positive	0.0459375	8	7	1	0.142857	0.125	GO:0035813	GO:BP	regulation of renal sodium excretion	20972	8666	GO:0035812;GO:0044062;GO:0098801
E. ruysiae	positive	0.0459375	8	7	1	0.142857	0.125	GO:0045008	GO:BP	depyrimidination	20972	10467	GO:0006285;GO:0006304;GO:0009223
E. ruysiae	positive	0.0485608	10	7	1	0.142857	0.1	GO:1903596	GO:BP	regulation of gap junction assembly	20972	21522	GO:0016264;GO:1901888
E. ruysiae	positive	0.0485608	10	7	1	0.142857	0.1	GO:0003071	GO:BP	renal system process involved in regulation of systemic arterial blood pressure	20972	1471	GO:0003014;GO:0003073
E. ruysiae	positive	0.0136461	6	8	1	0.125	0.166667	GO:0102443	GO:MF	L-2-hydroxycarboxylate dehydrogenase (NAD+) activity	20208	8646	GO:0016616
E. ruysiae	positive	0.0136461	171	8	2	0.25	0.0116959	GO:0008201	GO:MF	heparin binding	20208	1573	GO:0005539;GO:1901681
E. ruysiae	positive	0.0136461	6	8	1	0.125	0.166667	GO:0004459	GO:MF	L-lactate dehydrogenase (NAD+) activity	20208	766	GO:0102443;GO:0140171
E. ruysiae	positive	0.0136461	6	8	1	0.125	0.166667	GO:0140171	GO:MF	L-lactate dehydrogenase activity	20208	9219	GO:0004457
E. ruysiae	positive	0.0136461	162	8	2	0.25	0.0123457	GO:0008083	GO:MF	growth factor activity	20208	1504	GO:0048018
E. ruysiae	positive	0.0146933	7	8	1	0.125	0.142857	GO:0004457	GO:MF	lactate dehydrogenase activity	20208	764	GO:0016614
E. ruysiae	positive	0.0155902	8	8	1	0.125	0.125	GO:0031701	GO:MF	angiotensin receptor binding	20208	3882	GO:0001664
E. ruysiae	positive	0.0176832	243	8	2	0.25	0.00823045	GO:0005539	GO:MF	glycosaminoglycan binding	20208	1470	GO:0097367
E. ruysiae	positive	0.0193483	263	8	2	0.25	0.00760456	GO:1901681	GO:MF	sulfur compound binding	20208	9854	GO:0005488
E. ruysiae	positive	0.0224449	14	8	1	0.125	0.0714286	GO:0019104	GO:MF	DNA N-glycosylase activity	20208	3318	GO:0016799;GO:0140097
E. ruysiae	positive	0.0272309	18	8	1	0.125	0.0555556	GO:0043395	GO:MF	heparan sulfate proteoglycan binding	20208	5186	GO:0043394
E. ruysiae	positive	0.0272309	19	8	1	0.125	0.0526316	GO:0005520	GO:MF	insulin-like growth factor binding	20208	1459	GO:0019838
E. ruysiae	positive	0.0367108	27	8	1	0.125	0.037037	GO:0005104	GO:MF	fibroblast growth factor receptor binding	20208	1243	GO:0070851
E. ruysiae	positive	0.0444287	36	8	1	0.125	0.0277778	GO:0043394	GO:MF	proteoglycan binding	20208	5185	GO:0005515;GO:0097367
E. ruysiae	positive	0.0471862	40	8	1	0.125	0.025	GO:0016799	GO:MF	hydrolase activity, hydrolyzing N-glycosyl compounds	20208	2902	GO:0016798
G. adiacens	negative	0.000250181	143	678	18	0.0265487	0.125874	GO:0046887	GO:BP	positive regulation of hormone secretion	20972	11581	GO:0010647;GO:0023056;GO:0046879;GO:0046883;GO:1903532
G. adiacens	negative	0.000307861	312	678	28	0.0412979	0.0897436	GO:0051047	GO:BP	positive regulation of secretion	20972	12586	GO:0046903;GO:0051046;GO:0051050
G. adiacens	negative	0.00125889	148	678	17	0.0250737	0.114865	GO:0032946	GO:BP	positive regulation of mononuclear cell proliferation	20972	7419	GO:0032943;GO:0032944;GO:0070665
G. adiacens	negative	0.00162109	290	678	25	0.0368732	0.0862069	GO:1903532	GO:BP	positive regulation of secretion by cell	20972	21475	GO:0032940;GO:0048522;GO:0051047;GO:1903530
G. adiacens	negative	0.0021034	125	678	15	0.0221239	0.12	GO:0048660	GO:BP	regulation of smooth muscle cell proliferation	20972	12069	GO:0042127;GO:0048659
G. adiacens	negative	0.00242548	262	678	23	0.0339233	0.0877863	GO:0046883	GO:BP	regulation of hormone secretion	20972	11577	GO:0010646;GO:0010817;GO:0023051;GO:0046879;GO:1903530
G. adiacens	negative	0.00253771	47	678	9	0.0132743	0.191489	GO:0006693	GO:BP	prostaglandin metabolic process	20972	2277	GO:0006692
G. adiacens	negative	0.00253771	128	678	15	0.0221239	0.117188	GO:0048659	GO:BP	smooth muscle cell proliferation	20972	12068	GO:0033002
G. adiacens	negative	0.00299577	146	678	16	0.0235988	0.109589	GO:0050671	GO:BP	positive regulation of lymphocyte proliferation	20972	12346	GO:0032946;GO:0046651;GO:0050670;GO:0051251
G. adiacens	negative	0.00308983	424	678	31	0.0457227	0.0731132	GO:0001503	GO:BP	ossification	20972	308	GO:0032501
G. adiacens	negative	0.00308983	364	678	28	0.0412979	0.0769231	GO:0009306	GO:BP	protein secretion	20972	3296	GO:0015031;GO:0032940;GO:0035592;GO:0071692
G. adiacens	negative	0.00308983	49	678	9	0.0132743	0.183673	GO:0006692	GO:BP	prostanoid metabolic process	20972	2276	GO:0006690;GO:0033559
G. adiacens	negative	0.00308983	345	678	27	0.039823	0.0782609	GO:0141091	GO:BP	transforming growth factor beta receptor superfamily signaling pathway	20972	18772	GO:0007178
G. adiacens	negative	0.00321794	366	678	28	0.0412979	0.0765027	GO:0071692	GO:BP	protein localization to extracellular region	20972	15719	GO:0033036
G. adiacens	negative	0.00328383	367	678	28	0.0412979	0.0762943	GO:0035592	GO:BP	establishment of protein localization to extracellular region	20972	8519	GO:0045184
G. adiacens	negative	0.003296	490	678	34	0.0501475	0.0693878	GO:0023061	GO:BP	signal release	20972	6210	GO:0007267;GO:0032940
G. adiacens	negative	0.00330371	166	678	17	0.0250737	0.10241	GO:0070665	GO:BP	positive regulation of leukocyte proliferation	20972	15123	GO:0008284;GO:0070661;GO:0070663
G. adiacens	negative	0.0034544	119	678	14	0.020649	0.117647	GO:0006690	GO:BP	icosanoid metabolic process	20972	2274	GO:0019752
G. adiacens	negative	0.0044663	319	678	25	0.0368732	0.0783699	GO:0046879	GO:BP	hormone secretion	20972	11573	GO:0009914;GO:0023061
G. adiacens	negative	0.00538271	363	678	27	0.039823	0.0743802	GO:0002696	GO:BP	positive regulation of leukocyte activation	20972	1168	GO:0002684;GO:0002694;GO:0045321;GO:0050867
G. adiacens	negative	0.00626939	450	678	31	0.0457227	0.0688889	GO:0043410	GO:BP	positive regulation of MAPK cascade	20972	10007	GO:0000165;GO:0043408;GO:1902533
G. adiacens	negative	0.00630883	368	678	27	0.039823	0.0733696	GO:0007178	GO:BP	cell surface receptor protein serine/threonine kinase signaling pathway	20972	2605	GO:0007167
G. adiacens	negative	0.00677368	330	678	25	0.0368732	0.0757576	GO:0009914	GO:BP	hormone transport	20972	3609	GO:0006810;GO:0010817
G. adiacens	negative	0.00684125	57	678	9	0.0132743	0.157895	GO:0060986	GO:BP	endocrine hormone secretion	20972	14061	GO:0046879;GO:0050886
G. adiacens	negative	0.00684125	331	678	25	0.0368732	0.0755287	GO:0051251	GO:BP	positive regulation of lymphocyte activation	20972	12700	GO:0002696;GO:0046649;GO:0051249
G. adiacens	negative	0.00775682	276	678	22	0.0324484	0.0797101	GO:0070372	GO:BP	regulation of ERK1 and ERK2 cascade	20972	14976	GO:0043408;GO:0070371
G. adiacens	negative	0.00878937	380	678	27	0.039823	0.0710526	GO:0050867	GO:BP	positive regulation of cell activation	20972	12452	GO:0001775;GO:0048522;GO:0050865;GO:0051240
G. adiacens	negative	0.00920123	243	678	20	0.0294985	0.0823045	GO:0032944	GO:BP	regulation of mononuclear cell proliferation	20972	7417	GO:0032943;GO:0070663
G. adiacens	negative	0.00920123	188	678	17	0.0250737	0.0904255	GO:0016051	GO:BP	carbohydrate biosynthetic process	20972	4841	GO:0005975;GO:0009058
G. adiacens	negative	0.00964445	189	678	17	0.0250737	0.0899471	GO:0070374	GO:BP	positive regulation of ERK1 and ERK2 cascade	20972	14978	GO:0043410;GO:0070371;GO:0070372
G. adiacens	negative	0.00979991	121	678	13	0.019174	0.107438	GO:0022898	GO:BP	regulation of transmembrane transporter activity	20972	6194	GO:0034762;GO:0065009
G. adiacens	negative	0.00996311	190	678	17	0.0250737	0.0894737	GO:0033002	GO:BP	muscle cell proliferation	20972	7457	GO:0008283
G. adiacens	negative	0.0119654	269	678	21	0.0309735	0.0780669	GO:0070663	GO:BP	regulation of leukocyte proliferation	20972	15121	GO:0042127;GO:0070661
G. adiacens	negative	0.0147527	111	678	12	0.0176991	0.108108	GO:0033559	GO:BP	unsaturated fatty acid metabolic process	20972	7731	GO:0006631
G. adiacens	negative	0.015733	421	678	28	0.0412979	0.0665083	GO:0043269	GO:BP	regulation of monoatomic ion transport	20972	9925	GO:0006811;GO:0051049
G. adiacens	negative	0.0167072	339	678	24	0.0353982	0.0707965	GO:0070661	GO:BP	leukocyte proliferation	20972	15119	GO:0008283
G. adiacens	negative	0.0167072	239	678	19	0.0280236	0.0794979	GO:0050670	GO:BP	regulation of lymphocyte proliferation	20972	12345	GO:0032944;GO:0046651;GO:0051249
G. adiacens	negative	0.0167072	147	678	14	0.020649	0.0952381	GO:0050714	GO:BP	positive regulation of protein secretion	20972	12366	GO:0009306;GO:0050708;GO:0051222;GO:1903532
G. adiacens	negative	0.01753	300	678	22	0.0324484	0.0733333	GO:0070371	GO:BP	ERK1 and ERK2 cascade	20972	14975	GO:0000165
G. adiacens	negative	0.01753	98	678	11	0.0162242	0.112245	GO:0050886	GO:BP	endocrine process	20972	12467	GO:0003008
G. adiacens	negative	0.0190137	302	678	22	0.0324484	0.0728477	GO:0032943	GO:BP	mononuclear cell proliferation	20972	7416	GO:0070661
G. adiacens	negative	0.0190137	20	678	5	0.00737463	0.25	GO:0030449	GO:BP	regulation of complement activation	20972	6364	GO:0002697;GO:0002920;GO:0006956
G. adiacens	negative	0.0197585	263	678	20	0.0294985	0.0760456	GO:0031348	GO:BP	negative regulation of defense response	20972	6683	GO:0006952;GO:0031347;GO:0048585
G. adiacens	negative	0.0201192	345	678	24	0.0353982	0.0695652	GO:0002237	GO:BP	response to molecule of bacterial origin	20972	748	GO:0009617;GO:0043207
G. adiacens	negative	0.0211054	56	678	8	0.0117994	0.142857	GO:0031529	GO:BP	ruffle organization	20972	6739	GO:0120036
G. adiacens	negative	0.0211136	101	678	11	0.0162242	0.108911	GO:0071346	GO:BP	cellular response to type II interferon	20972	15462	GO:0034341;GO:0071345
G. adiacens	negative	0.0212118	12	678	4	0.00589971	0.333333	GO:0035810	GO:BP	positive regulation of urine volume	20972	8663	GO:0035809
G. adiacens	negative	0.0212118	433	678	28	0.0412979	0.0646651	GO:1903829	GO:BP	positive regulation of protein localization	20972	21674	GO:0008104;GO:0032880;GO:0048518
G. adiacens	negative	0.0212118	12	678	4	0.00589971	0.333333	GO:0010455	GO:BP	positive regulation of cell fate commitment	20972	3967	GO:0010453;GO:0045165;GO:0045597
G. adiacens	negative	0.0223977	57	678	8	0.0117994	0.140351	GO:1904705	GO:BP	regulation of vascular associated smooth muscle cell proliferation	20972	22309	GO:0048660;GO:1990874
G. adiacens	negative	0.0245083	58	678	8	0.0117994	0.137931	GO:1990874	GO:BP	vascular associated smooth muscle cell proliferation	20972	23476	GO:0048659
G. adiacens	negative	0.0253684	375	678	25	0.0368732	0.0666667	GO:1903037	GO:BP	regulation of leukocyte cell-cell adhesion	20972	21140	GO:0007159;GO:0022407
G. adiacens	negative	0.0253684	45	678	7	0.0103245	0.155556	GO:0010453	GO:BP	regulation of cell fate commitment	20972	3965	GO:0045165;GO:0050793;GO:0050794
G. adiacens	negative	0.0263253	33	678	6	0.00884956	0.181818	GO:0061384	GO:BP	heart trabecula morphogenesis	20972	14371	GO:0061383
G. adiacens	negative	0.0272825	6	678	3	0.00442478	0.5	GO:0031394	GO:BP	positive regulation of prostaglandin biosynthetic process	20972	6695	GO:0001516;GO:0031392;GO:2001280
G. adiacens	negative	0.0272825	6	678	3	0.00442478	0.5	GO:0051715	GO:BP	cytolysis in another organism	20972	12982	GO:0019835;GO:0031640
G. adiacens	negative	0.0272825	6	678	3	0.00442478	0.5	GO:0071638	GO:BP	negative regulation of monocyte chemotactic protein-1 production	20972	15674	GO:0032682;GO:0071605;GO:0071637
G. adiacens	negative	0.0276937	46	678	7	0.0103245	0.152174	GO:0048662	GO:BP	negative regulation of smooth muscle cell proliferation	20972	12071	GO:0008285;GO:0048659;GO:0048660
G. adiacens	negative	0.0278488	295	678	21	0.0309735	0.0711864	GO:0046651	GO:BP	lymphocyte proliferation	20972	11449	GO:0032943;GO:0046649
G. adiacens	negative	0.0284799	255	678	19	0.0280236	0.0745098	GO:0050870	GO:BP	positive regulation of T cell activation	20972	12455	GO:0042110;GO:0050863;GO:0051251;GO:1903039
G. adiacens	negative	0.0291421	276	678	20	0.0294985	0.0724638	GO:1903039	GO:BP	positive regulation of leukocyte cell-cell adhesion	20972	21142	GO:0007159;GO:0022409;GO:1903037
G. adiacens	negative	0.0291421	124	678	12	0.0176991	0.0967742	GO:0034341	GO:BP	response to type II interferon	20972	8006	GO:0034097;GO:0045087
G. adiacens	negative	0.0298139	23	678	5	0.00737463	0.217391	GO:0141161	GO:BP	regulation of cAMP/PKA signal transduction	20972	18808	GO:0141156;GO:1902531
G. adiacens	negative	0.0298139	23	678	5	0.00737463	0.217391	GO:0014912	GO:BP	negative regulation of smooth muscle cell migration	20972	4554	GO:0014909;GO:0014910;GO:0030336
G. adiacens	negative	0.0299906	47	678	7	0.0103245	0.148936	GO:0030890	GO:BP	positive regulation of B cell proliferation	20972	6508	GO:0030888;GO:0042100;GO:0050671;GO:0050871
G. adiacens	negative	0.0303236	61	678	8	0.0117994	0.131148	GO:0002763	GO:BP	positive regulation of myeloid leukocyte differentiation	20972	1228	GO:0002573;GO:0002761;GO:0045639;GO:1902107
G. adiacens	negative	0.0303954	161	678	14	0.020649	0.0869565	GO:0006633	GO:BP	fatty acid biosynthetic process	20972	2222	GO:0006631;GO:0008610;GO:0072330
G. adiacens	negative	0.0304571	362	678	24	0.0353982	0.0662983	GO:0007517	GO:BP	muscle organ development	20972	2863	GO:0048513;GO:0061061
G. adiacens	negative	0.0320953	144	678	13	0.019174	0.0902778	GO:0062013	GO:BP	positive regulation of small molecule metabolic process	20972	14680	GO:0009893;GO:0044281;GO:0062012
G. adiacens	negative	0.0322398	14	678	4	0.00589971	0.285714	GO:0072393	GO:BP	microtubule anchoring at microtubule organizing center	20972	16211	GO:0034453
G. adiacens	negative	0.0322398	48	678	7	0.0103245	0.145833	GO:0140353	GO:BP	lipid export from cell	20972	18503	GO:0006869;GO:0140352
G. adiacens	negative	0.032552	127	678	12	0.0176991	0.0944882	GO:0010565	GO:BP	regulation of ketone metabolic process	20972	4032	GO:0019222;GO:0042180
G. adiacens	negative	0.032552	475	678	29	0.0427729	0.0610526	GO:0031667	GO:BP	response to nutrient levels	20972	6808	GO:0050896
G. adiacens	negative	0.0325752	201	678	16	0.0235988	0.079602	GO:0007623	GO:BP	circadian rhythm	20972	2940	GO:0048511
G. adiacens	negative	0.0340869	94	678	10	0.0147493	0.106383	GO:0045824	GO:BP	negative regulation of innate immune response	20972	10872	GO:0002832;GO:0031348;GO:0032102;GO:0045087;GO:0045088;GO:0050777
G. adiacens	negative	0.0366667	7	678	3	0.00442478	0.428571	GO:0043504	GO:BP	mitochondrial DNA repair	20972	10062	GO:0006281;GO:0032042
G. adiacens	negative	0.0366667	244	678	18	0.0265487	0.0737705	GO:0002573	GO:BP	myeloid leukocyte differentiation	20972	1048	GO:0002521;GO:0030099
G. adiacens	negative	0.0366667	79	678	9	0.0132743	0.113924	GO:0032370	GO:BP	positive regulation of lipid transport	20972	7036	GO:0006869;GO:0032368;GO:0051050;GO:1905954
G. adiacens	negative	0.0366667	7	678	3	0.00442478	0.428571	GO:0034224	GO:BP	cellular response to zinc ion starvation	20972	7945	GO:0009267;GO:0120127
G. adiacens	negative	0.0366667	7	678	3	0.00442478	0.428571	GO:0120127	GO:BP	response to zinc ion starvation	20972	18250	GO:0180055
G. adiacens	negative	0.0366667	7	678	3	0.00442478	0.428571	GO:0070162	GO:BP	adiponectin secretion	20972	14848	GO:0009306;GO:0060986
G. adiacens	negative	0.0366667	265	678	19	0.0280236	0.0716981	GO:0050708	GO:BP	regulation of protein secretion	20972	12364	GO:0009306;GO:0051223;GO:1903530
G. adiacens	negative	0.0366667	205	678	16	0.0235988	0.0780488	GO:0042180	GO:BP	ketone metabolic process	20972	9366	GO:0008152
G. adiacens	negative	0.0366667	7	678	3	0.00442478	0.428571	GO:0070163	GO:BP	regulation of adiponectin secretion	20972	14849	GO:0046883;GO:0050708;GO:0070162
G. adiacens	negative	0.0368776	96	678	10	0.0147493	0.104167	GO:1905954	GO:BP	positive regulation of lipid localization	20972	23202	GO:0010876;GO:0048518;GO:1905952
G. adiacens	negative	0.0374781	37	678	6	0.00884956	0.162162	GO:0045923	GO:BP	positive regulation of fatty acid metabolic process	20972	10940	GO:0006631;GO:0019217;GO:0045834;GO:0062013
G. adiacens	negative	0.0375471	15	678	4	0.00589971	0.266667	GO:0060347	GO:BP	heart trabecula formation	20972	13567	GO:0003206;GO:0060343;GO:0061384
G. adiacens	negative	0.0399801	396	678	25	0.0368732	0.0631313	GO:0006631	GO:BP	fatty acid metabolic process	20972	2221	GO:0006629;GO:0032787
G. adiacens	negative	0.0419448	38	678	6	0.00884956	0.157895	GO:0035640	GO:BP	exploration behavior	20972	8542	GO:0007610
G. adiacens	negative	0.0422586	229	678	17	0.0250737	0.0742358	GO:0019318	GO:BP	hexose metabolic process	20972	5347	GO:0005996
G. adiacens	negative	0.0422586	209	678	16	0.0235988	0.076555	GO:0030073	GO:BP	insulin secretion	20972	6238	GO:0009306;GO:0030072
G. adiacens	negative	0.0422586	229	678	17	0.0250737	0.0742358	GO:0002440	GO:BP	production of molecular mediator of immune response	20972	921	GO:0002376;GO:0010467
G. adiacens	negative	0.0424007	291	678	20	0.0294985	0.0687285	GO:0061448	GO:BP	connective tissue development	20972	14398	GO:0009888
G. adiacens	negative	0.0424007	291	678	20	0.0294985	0.0687285	GO:0048511	GO:BP	rhythmic process	20972	11947	GO:0008150
G. adiacens	negative	0.043681	313	678	21	0.0309735	0.0670927	GO:0062012	GO:BP	regulation of small molecule metabolic process	20972	14679	GO:0019222;GO:0044281
G. adiacens	negative	0.0437359	292	678	20	0.0294985	0.0684932	GO:0034765	GO:BP	regulation of monoatomic ion transmembrane transport	20972	8158	GO:0034220;GO:0034762;GO:0043269
G. adiacens	negative	0.0453755	16	678	4	0.00589971	0.25	GO:0016045	GO:BP	detection of bacterium	20972	4836	GO:0009617;GO:0098543
G. adiacens	negative	0.0458356	39	678	6	0.00884956	0.153846	GO:0032205	GO:BP	negative regulation of telomere maintenance	20972	6912	GO:0000723;GO:0032204;GO:0051053;GO:2001251
G. adiacens	negative	0.0468997	212	678	16	0.0235988	0.0754717	GO:0006352	GO:BP	DNA-templated transcription initiation	20972	2021	GO:0006351;GO:0032774
G. adiacens	negative	0.0481325	101	678	10	0.0147493	0.0990099	GO:0007631	GO:BP	feeding behavior	20972	2947	GO:0007610
G. adiacens	negative	0.0481325	404	678	25	0.0368732	0.0618812	GO:0051051	GO:BP	negative regulation of transport	20972	12590	GO:0006810;GO:0048519;GO:0051049
G. adiacens	negative	0.0497495	8	678	3	0.00442478	0.375	GO:2001280	GO:BP	positive regulation of unsaturated fatty acid biosynthetic process	20972	24503	GO:0006636;GO:0045723;GO:2001279
G. adiacens	negative	0.0497495	8	678	3	0.00442478	0.375	GO:1905770	GO:BP	regulation of mesodermal cell differentiation	20972	23065	GO:0045595;GO:0048333
G. adiacens	negative	0.0497495	40	678	6	0.00884956	0.15	GO:0044060	GO:BP	regulation of endocrine process	20972	10198	GO:0044057;GO:0050886
G. adiacens	negative	3.5927e-05	30	723	10	0.0138313	0.333333	GO:0160041	GO:MF	neuropeptide activity	20208	9659	GO:0048018
G. adiacens	negative	9.73888e-05	29	723	9	0.0124481	0.310345	GO:0005184	GO:MF	neuropeptide hormone activity	20208	1309	GO:0005179;GO:0160041
G. adiacens	negative	0.00307421	239	723	23	0.0318119	0.0962343	GO:0005125	GO:MF	cytokine activity	20208	1258	GO:0048018
G. adiacens	negative	0.00584639	71	723	11	0.0152144	0.15493	GO:0140299	GO:MF	molecular sensor activity	20208	9259	GO:0098772
G. adiacens	negative	0.00584639	286	723	25	0.0345781	0.0874126	GO:0001664	GO:MF	G protein-coupled receptor binding	20208	222	GO:0005102
G. adiacens	negative	0.011851	134	723	15	0.0207469	0.11194	GO:0005179	GO:MF	hormone activity	20208	1307	GO:0048018
G. adiacens	negative	0.0248828	36	723	7	0.00968188	0.194444	GO:0071855	GO:MF	neuropeptide receptor binding	20208	8062	GO:0001664
G. adiacens	positive	4.70711e-10	495	456	40	0.0877193	0.0808081	GO:0009117	GO:BP	nucleotide metabolic process	20972	3136	GO:0006753
G. adiacens	positive	1.47835e-08	350	456	31	0.0679825	0.0885714	GO:0044282	GO:BP	small molecule catabolic process	20972	10247	GO:0009056;GO:0044281
G. adiacens	positive	1.03184e-07	381	456	31	0.0679825	0.0813648	GO:0019693	GO:BP	ribose phosphate metabolic process	20972	5607	GO:0006796;GO:0019637;GO:1901135
G. adiacens	positive	2.03067e-07	186	456	21	0.0460526	0.112903	GO:1901605	GO:BP	alpha-amino acid metabolic process	20972	20183	GO:0006520;GO:0019752
G. adiacens	positive	4.33423e-07	433	456	32	0.0701754	0.073903	GO:0006163	GO:BP	purine nucleotide metabolic process	20972	1895	GO:0009117;GO:0072521
G. adiacens	positive	4.33423e-07	142	456	18	0.0394737	0.126761	GO:0170039	GO:BP	proteinogenic amino acid metabolic process	20972	19048	GO:0006520;GO:0019752
G. adiacens	positive	4.67346e-07	143	456	18	0.0394737	0.125874	GO:0170033	GO:BP	L-amino acid metabolic process	20972	19042	GO:1901605
G. adiacens	positive	1.26986e-06	270	456	24	0.0526316	0.0888889	GO:0006520	GO:BP	amino acid metabolic process	20972	2131	GO:0044238
G. adiacens	positive	1.6953e-06	233	456	22	0.0482456	0.0944206	GO:0046395	GO:BP	carboxylic acid catabolic process	20972	11315	GO:0016054;GO:0019752
G. adiacens	positive	1.6953e-06	233	456	22	0.0482456	0.0944206	GO:0016054	GO:BP	organic acid catabolic process	20972	4844	GO:0006082;GO:0044282
G. adiacens	positive	2.54975e-06	374	456	28	0.0614035	0.0748663	GO:0009259	GO:BP	ribonucleotide metabolic process	20972	3268	GO:0009117;GO:0019693
G. adiacens	positive	9.45449e-06	475	456	31	0.0679825	0.0652632	GO:0031667	GO:BP	response to nutrient levels	20972	6808	GO:0050896
G. adiacens	positive	1.96278e-05	80	456	12	0.0263158	0.15	GO:0009123	GO:BP	nucleoside monophosphate metabolic process	20972	3140	GO:0006753
G. adiacens	positive	3.04517e-05	352	456	25	0.0548246	0.0710227	GO:0006066	GO:BP	alcohol metabolic process	20972	1832	GO:0044281
G. adiacens	positive	4.0361e-05	44	456	9	0.0197368	0.204545	GO:0009124	GO:BP	nucleoside monophosphate biosynthetic process	20972	3141	GO:0009123;GO:1901293
G. adiacens	positive	4.19599e-05	33	456	8	0.0175439	0.242424	GO:0009112	GO:BP	nucleobase metabolic process	20972	3131	GO:0055086
G. adiacens	positive	4.19599e-05	87	456	12	0.0263158	0.137931	GO:0043648	GO:BP	dicarboxylic acid metabolic process	20972	10138	GO:0019752
G. adiacens	positive	7.97849e-05	36	456	8	0.0175439	0.222222	GO:0009156	GO:BP	ribonucleoside monophosphate biosynthetic process	20972	3173	GO:0009124
G. adiacens	positive	8.51723e-05	352	456	24	0.0526316	0.0681818	GO:0009150	GO:BP	purine ribonucleotide metabolic process	20972	3167	GO:0006163;GO:0009259
G. adiacens	positive	8.51723e-05	94	456	12	0.0263158	0.12766	GO:1903035	GO:BP	negative regulation of response to wounding	20972	21138	GO:0009611;GO:0048585;GO:1903034
G. adiacens	positive	9.57919e-05	79	456	11	0.0241228	0.139241	GO:0170040	GO:BP	proteinogenic amino acid catabolic process	20972	19049	GO:0046395;GO:0170039
G. adiacens	positive	0.000112488	310	456	22	0.0482456	0.0709677	GO:0046394	GO:BP	carboxylic acid biosynthetic process	20972	11314	GO:0016053;GO:0019752
G. adiacens	positive	0.000116108	81	456	11	0.0241228	0.135802	GO:0170035	GO:BP	L-amino acid catabolic process	20972	19044	GO:0170033;GO:1901606
G. adiacens	positive	0.000118706	196	456	17	0.0372807	0.0867347	GO:0006457	GO:BP	protein folding	20972	2095	GO:0009987;GO:0051604
G. adiacens	positive	0.000126107	313	456	22	0.0482456	0.0702875	GO:0016053	GO:BP	organic acid biosynthetic process	20972	4843	GO:0006082;GO:0044283
G. adiacens	positive	0.000147587	317	456	22	0.0482456	0.0694006	GO:1901293	GO:BP	nucleoside phosphate biosynthetic process	20972	19980	GO:0006753;GO:0034654;GO:0090407
G. adiacens	positive	0.000147587	200	456	17	0.0372807	0.085	GO:0061136	GO:BP	regulation of proteasomal protein catabolic process	20972	14184	GO:0010498;GO:0042176
G. adiacens	positive	0.000150727	68	456	10	0.0219298	0.147059	GO:0045861	GO:BP	negative regulation of proteolysis	20972	10900	GO:0006508;GO:0030162;GO:0051248
G. adiacens	positive	0.00019863	401	456	25	0.0548246	0.0623441	GO:0042176	GO:BP	regulation of protein catabolic process	20972	9362	GO:0009894;GO:0030163;GO:0051246
G. adiacens	positive	0.000205483	42	456	8	0.0175439	0.190476	GO:0009167	GO:BP	purine ribonucleoside monophosphate metabolic process	20972	3181	GO:0009126
G. adiacens	positive	0.000207148	229	456	18	0.0394737	0.0786026	GO:0019318	GO:BP	hexose metabolic process	20972	5347	GO:0005996
G. adiacens	positive	0.000214446	124	456	13	0.0285088	0.104839	GO:0072329	GO:BP	monocarboxylic acid catabolic process	20972	16179	GO:0032787;GO:0046395
G. adiacens	positive	0.000229416	433	456	26	0.0570175	0.0600462	GO:0051223	GO:BP	regulation of protein transport	20972	12679	GO:0015031;GO:0051049;GO:0070201
G. adiacens	positive	0.000237948	89	456	11	0.0241228	0.123596	GO:1901606	GO:BP	alpha-amino acid catabolic process	20972	20184	GO:0009063;GO:0046395;GO:1901605
G. adiacens	positive	0.000272272	44	456	8	0.0175439	0.181818	GO:0009126	GO:BP	purine nucleoside monophosphate metabolic process	20972	3143	GO:0009123
G. adiacens	positive	0.000336775	171	456	15	0.0328947	0.0877193	GO:2000058	GO:BP	regulation of ubiquitin-dependent protein catabolic process	20972	23562	GO:0006511;GO:0042176
G. adiacens	positive	0.000338053	130	456	13	0.0285088	0.1	GO:0009185	GO:BP	ribonucleoside diphosphate metabolic process	20972	3199	GO:0009132
G. adiacens	positive	0.000385437	290	456	20	0.0438596	0.0689655	GO:1903532	GO:BP	positive regulation of secretion by cell	20972	21475	GO:0032940;GO:0048522;GO:0051047;GO:1903530
G. adiacens	positive	0.000467608	481	456	27	0.0592105	0.0561331	GO:0070201	GO:BP	regulation of establishment of protein localization	20972	14877	GO:0032880;GO:0045184
G. adiacens	positive	0.000519432	136	456	13	0.0285088	0.0955882	GO:0009132	GO:BP	nucleoside diphosphate metabolic process	20972	3149	GO:0006753
G. adiacens	positive	0.000557137	202	456	16	0.0350877	0.0792079	GO:0034284	GO:BP	response to monosaccharide	20972	7968	GO:0009743
G. adiacens	positive	0.000566001	180	456	15	0.0328947	0.0833333	GO:0046390	GO:BP	ribose phosphate biosynthetic process	20972	11311	GO:0019693;GO:0090407;GO:1901137
G. adiacens	positive	0.000566001	24	456	6	0.0131579	0.25	GO:0046033	GO:BP	AMP metabolic process	20972	11029	GO:0009150;GO:0009167
G. adiacens	positive	0.000588825	227	456	17	0.0372807	0.0748899	GO:0009165	GO:BP	nucleotide biosynthetic process	20972	3179	GO:0009117;GO:1901293
G. adiacens	positive	0.000601516	65	456	9	0.0197368	0.138462	GO:0008652	GO:BP	amino acid biosynthetic process	20972	3083	GO:0006520;GO:0009058
G. adiacens	positive	0.000604579	252	456	18	0.0394737	0.0714286	GO:0005996	GO:BP	monosaccharide metabolic process	20972	1780	GO:0005975;GO:0044281
G. adiacens	positive	0.000604579	182	456	15	0.0328947	0.0824176	GO:0006006	GO:BP	glucose metabolic process	20972	1790	GO:0019318
G. adiacens	positive	0.000605979	50	456	8	0.0175439	0.16	GO:0030195	GO:BP	negative regulation of blood coagulation	20972	6271	GO:0007596;GO:0030193;GO:0050819;GO:0061045;GO:1900047
G. adiacens	positive	0.000663129	279	456	19	0.0416667	0.0681004	GO:0009141	GO:BP	nucleoside triphosphate metabolic process	20972	3158	GO:0006753
G. adiacens	positive	0.000685043	51	456	8	0.0175439	0.156863	GO:1900047	GO:BP	negative regulation of hemostasis	20972	19125	GO:0007599;GO:0048519;GO:1900046
G. adiacens	positive	0.000690747	163	456	14	0.0307018	0.0858896	GO:1903034	GO:BP	regulation of response to wounding	20972	21137	GO:0009611;GO:0080134
G. adiacens	positive	0.000690747	102	456	11	0.0241228	0.107843	GO:0009063	GO:BP	amino acid catabolic process	20972	3099	GO:0006520;GO:0009056
G. adiacens	positive	0.000749185	143	456	13	0.0285088	0.0909091	GO:0046887	GO:BP	positive regulation of hormone secretion	20972	11581	GO:0010647;GO:0023056;GO:0046879;GO:0046883;GO:1903532
G. adiacens	positive	0.000766975	68	456	9	0.0197368	0.132353	GO:0030193	GO:BP	regulation of blood coagulation	20972	6269	GO:0007596;GO:0032101;GO:0050818;GO:0061041;GO:1900046
G. adiacens	positive	0.000770207	259	456	18	0.0394737	0.0694981	GO:0006790	GO:BP	sulfur compound metabolic process	20972	2348	GO:0008152
G. adiacens	positive	0.000792906	166	456	14	0.0307018	0.0843373	GO:0030162	GO:BP	regulation of proteolysis	20972	6255	GO:0006508;GO:0051246
G. adiacens	positive	0.000839957	312	456	20	0.0438596	0.0641026	GO:0051047	GO:BP	positive regulation of secretion	20972	12586	GO:0046903;GO:0051046;GO:0051050
G. adiacens	positive	0.000924961	70	456	9	0.0197368	0.128571	GO:1900046	GO:BP	regulation of hemostasis	20972	19124	GO:0007599;GO:0050789;GO:0050878
G. adiacens	positive	0.000925188	54	456	8	0.0175439	0.148148	GO:0050819	GO:BP	negative regulation of coagulation	20972	12419	GO:0050817;GO:0050818;GO:0051241
G. adiacens	positive	0.000953091	396	456	23	0.0504386	0.0580808	GO:0009410	GO:BP	response to xenobiotic stimulus	20972	3319	GO:0042221
G. adiacens	positive	0.000997218	71	456	9	0.0197368	0.126761	GO:0061045	GO:BP	negative regulation of wound healing	20972	14107	GO:0032102;GO:0042060;GO:0061041;GO:1903035
G. adiacens	positive	0.00102698	17	456	5	0.0109649	0.294118	GO:0046112	GO:BP	nucleobase biosynthetic process	20972	11105	GO:0009058;GO:0009112
G. adiacens	positive	0.00109859	457	456	25	0.0548246	0.0547046	GO:0043434	GO:BP	response to peptide hormone	20972	10018	GO:0009725;GO:1901698;GO:1901700
G. adiacens	positive	0.00109859	109	456	11	0.0241228	0.100917	GO:0019751	GO:BP	polyol metabolic process	20972	5631	GO:0006066
G. adiacens	positive	0.00113122	56	456	8	0.0175439	0.142857	GO:1901607	GO:BP	alpha-amino acid biosynthetic process	20972	20185	GO:0008652;GO:0046394;GO:1901605
G. adiacens	positive	0.00124852	433	456	24	0.0526316	0.0554273	GO:1903829	GO:BP	positive regulation of protein localization	20972	21674	GO:0008104;GO:0032880;GO:0048518
G. adiacens	positive	0.00125654	222	456	16	0.0350877	0.0720721	GO:0009743	GO:BP	response to carbohydrate	20972	3480	GO:1901700
G. adiacens	positive	0.00130315	132	456	12	0.0263158	0.0909091	GO:0034614	GO:BP	cellular response to reactive oxygen species	20972	8116	GO:0000302;GO:0034599;GO:1901701
G. adiacens	positive	0.00138561	249	456	17	0.0372807	0.0682731	GO:0030072	GO:BP	peptide hormone secretion	20972	6237	GO:0002790;GO:0046879;GO:0071705
G. adiacens	positive	0.00138561	177	456	14	0.0307018	0.079096	GO:0006575	GO:BP	modified amino acid metabolic process	20972	2178	GO:0008152
G. adiacens	positive	0.00154634	76	456	9	0.0197368	0.118421	GO:0050818	GO:BP	regulation of coagulation	20972	12418	GO:0050817;GO:0051239
G. adiacens	positive	0.0016519	19	456	5	0.0109649	0.263158	GO:0006144	GO:BP	purine nucleobase metabolic process	20972	1885	GO:0009112;GO:0072521
G. adiacens	positive	0.0017048	254	456	17	0.0372807	0.0669291	GO:0042593	GO:BP	glucose homeostasis	20972	9599	GO:0033500
G. adiacens	positive	0.00183227	256	456	17	0.0372807	0.0664062	GO:0002790	GO:BP	peptide secretion	20972	1255	GO:0015833;GO:0046903
G. adiacens	positive	0.00183227	45	456	7	0.0153509	0.155556	GO:1905953	GO:BP	negative regulation of lipid localization	20972	23201	GO:0010876;GO:0048519;GO:1905952
G. adiacens	positive	0.00183227	308	456	19	0.0416667	0.0616883	GO:0032868	GO:BP	response to insulin	20972	7353	GO:0043434
G. adiacens	positive	0.00185914	61	456	8	0.0175439	0.131148	GO:0046173	GO:BP	polyol biosynthetic process	20972	11155	GO:0019751;GO:0046165
G. adiacens	positive	0.00193902	139	456	12	0.0263158	0.0863309	GO:0046165	GO:BP	alcohol biosynthetic process	20972	11147	GO:0006066;GO:0044283
G. adiacens	positive	0.00196226	258	456	17	0.0372807	0.0658915	GO:0033500	GO:BP	carbohydrate homeostasis	20972	7694	GO:0048878
G. adiacens	positive	0.00201693	209	456	15	0.0328947	0.0717703	GO:0030073	GO:BP	insulin secretion	20972	6238	GO:0009306;GO:0030072
G. adiacens	positive	0.00201693	20	456	5	0.0109649	0.25	GO:0009168	GO:BP	purine ribonucleoside monophosphate biosynthetic process	20972	3182	GO:0009127;GO:0009156;GO:0009167
G. adiacens	positive	0.00203967	119	456	11	0.0241228	0.092437	GO:0009135	GO:BP	purine nucleoside diphosphate metabolic process	20972	3152	GO:0009132
G. adiacens	positive	0.00203967	119	456	11	0.0241228	0.092437	GO:0009179	GO:BP	purine ribonucleoside diphosphate metabolic process	20972	3193	GO:0009135;GO:0009185
G. adiacens	positive	0.00207633	367	456	21	0.0460526	0.0572207	GO:0006417	GO:BP	regulation of translation	20972	2066	GO:0006412;GO:0010608;GO:0051246
G. adiacens	positive	0.00221387	11	456	4	0.00877193	0.363636	GO:0010800	GO:BP	positive regulation of peptidyl-threonine phosphorylation	20972	4209	GO:0001934;GO:0010799;GO:0018107
G. adiacens	positive	0.00227891	188	456	14	0.0307018	0.0744681	GO:0016051	GO:BP	carbohydrate biosynthetic process	20972	4841	GO:0005975;GO:0009058
G. adiacens	positive	0.00233437	263	456	17	0.0372807	0.0646388	GO:0009144	GO:BP	purine nucleoside triphosphate metabolic process	20972	3161	GO:0009141
G. adiacens	positive	0.00248657	291	456	18	0.0394737	0.0618557	GO:0048511	GO:BP	rhythmic process	20972	11947	GO:0008150
G. adiacens	positive	0.00248657	48	456	7	0.0153509	0.145833	GO:0170038	GO:BP	proteinogenic amino acid biosynthetic process	20972	19047	GO:0046394;GO:0170039
G. adiacens	positive	0.00248657	144	456	12	0.0263158	0.0833333	GO:0071326	GO:BP	cellular response to monosaccharide stimulus	20972	15446	GO:0034284;GO:0071322
G. adiacens	positive	0.00257564	319	456	19	0.0416667	0.0595611	GO:0046879	GO:BP	hormone secretion	20972	11573	GO:0009914;GO:0023061
G. adiacens	positive	0.00269081	192	456	14	0.0307018	0.0729167	GO:0061013	GO:BP	regulation of mRNA catabolic process	20972	14082	GO:0006402;GO:0009894;GO:0010468;GO:1903311
G. adiacens	positive	0.00269081	192	456	14	0.0307018	0.0729167	GO:0009749	GO:BP	response to glucose	20972	3486	GO:0009746
G. adiacens	positive	0.00276096	217	456	15	0.0328947	0.0691244	GO:0042594	GO:BP	response to starvation	20972	9600	GO:0006950;GO:0031667
G. adiacens	positive	0.00278105	377	456	21	0.0460526	0.0557029	GO:0016032	GO:BP	viral process	20972	4829	GO:0008150
G. adiacens	positive	0.00288294	194	456	14	0.0307018	0.0721649	GO:0031396	GO:BP	regulation of protein ubiquitination	20972	6696	GO:0016567;GO:1903320
G. adiacens	positive	0.00288294	352	456	20	0.0438596	0.0568182	GO:0016042	GO:BP	lipid catabolic process	20972	4834	GO:0006629;GO:0009056
G. adiacens	positive	0.00288294	351	456	20	0.0438596	0.0569801	GO:0071375	GO:BP	cellular response to peptide hormone stimulus	20972	15491	GO:0032870;GO:0043434;GO:1901699;GO:1901701
G. adiacens	positive	0.00288294	22	456	5	0.0109649	0.227273	GO:0009127	GO:BP	purine nucleoside monophosphate biosynthetic process	20972	3144	GO:0009124;GO:0009126
G. adiacens	positive	0.00288294	22	456	5	0.0109649	0.227273	GO:0006541	GO:BP	glutamine metabolic process	20972	2148	GO:0019752
G. adiacens	positive	0.00295292	439	456	23	0.0504386	0.0523918	GO:0042060	GO:BP	wound healing	20972	9312	GO:0009611
G. adiacens	positive	0.0029542	196	456	14	0.0307018	0.0714286	GO:0009746	GO:BP	response to hexose	20972	3483	GO:0034284
G. adiacens	positive	0.0029542	246	456	16	0.0350877	0.0650407	GO:0046434	GO:BP	organophosphate catabolic process	20972	11327	GO:0009056;GO:0019637
G. adiacens	positive	0.00296681	106	456	10	0.0219298	0.0943396	GO:2000060	GO:BP	positive regulation of ubiquitin-dependent protein catabolic process	20972	23564	GO:0006511;GO:0045732;GO:2000058
G. adiacens	positive	0.00305429	300	456	18	0.0394737	0.06	GO:0062197	GO:BP	cellular response to chemical stress	20972	14755	GO:0033554;GO:0070887
G. adiacens	positive	0.00305429	173	456	13	0.0285088	0.0751445	GO:0072524	GO:BP	pyridine-containing compound metabolic process	20972	16248	GO:0008152
G. adiacens	positive	0.00316161	107	456	10	0.0219298	0.0934579	GO:0046031	GO:BP	ADP metabolic process	20972	11027	GO:0009150;GO:0009179
G. adiacens	positive	0.00317474	23	456	5	0.0109649	0.217391	GO:0038128	GO:BP	ERBB2 signaling pathway	20972	9090	GO:0038127
G. adiacens	positive	0.0032355	151	456	12	0.0263158	0.0794702	GO:0071322	GO:BP	cellular response to carbohydrate stimulus	20972	15442	GO:0009743;GO:1901701
G. adiacens	positive	0.00333694	330	456	19	0.0416667	0.0575758	GO:0009914	GO:BP	hormone transport	20972	3609	GO:0006810;GO:0010817
G. adiacens	positive	0.00358557	13	456	4	0.00877193	0.307692	GO:0006167	GO:BP	AMP biosynthetic process	20972	1898	GO:0009152;GO:0009168;GO:0046033
G. adiacens	positive	0.00358557	153	456	12	0.0263158	0.0784314	GO:1905952	GO:BP	regulation of lipid localization	20972	23200	GO:0010876;GO:0032879
G. adiacens	positive	0.00359605	201	456	14	0.0307018	0.0696517	GO:0007623	GO:BP	circadian rhythm	20972	2940	GO:0048511
G. adiacens	positive	0.0036106	252	456	16	0.0350877	0.0634921	GO:0032869	GO:BP	cellular response to insulin stimulus	20972	7354	GO:0032868;GO:0071375
G. adiacens	positive	0.00379554	178	456	13	0.0285088	0.0730337	GO:0000302	GO:BP	response to reactive oxygen species	20972	87	GO:0006979;GO:1901700
G. adiacens	positive	0.00396885	364	456	20	0.0438596	0.0549451	GO:0009306	GO:BP	protein secretion	20972	3296	GO:0015031;GO:0032940;GO:0035592;GO:0071692
G. adiacens	positive	0.00408283	204	456	14	0.0307018	0.0686275	GO:0090276	GO:BP	regulation of peptide hormone secretion	20972	16960	GO:0002791;GO:0030072;GO:0046883
G. adiacens	positive	0.00409339	282	456	17	0.0372807	0.0602837	GO:0015833	GO:BP	peptide transport	20972	4704	GO:0006810
G. adiacens	positive	0.0041639	483	456	24	0.0526316	0.0496894	GO:0006091	GO:BP	generation of precursor metabolites and energy	20972	1853	GO:0008152
G. adiacens	positive	0.0041895	366	456	20	0.0438596	0.0546448	GO:0071692	GO:BP	protein localization to extracellular region	20972	15719	GO:0033036
G. adiacens	positive	0.00431582	257	456	16	0.0350877	0.0622568	GO:0009205	GO:BP	purine ribonucleoside triphosphate metabolic process	20972	3217	GO:0009144
G. adiacens	positive	0.00431582	367	456	20	0.0438596	0.0544959	GO:0035592	GO:BP	establishment of protein localization to extracellular region	20972	8519	GO:0045184
G. adiacens	positive	0.00432012	396	456	21	0.0460526	0.0530303	GO:0006631	GO:BP	fatty acid metabolic process	20972	2221	GO:0006629;GO:0032787
G. adiacens	positive	0.00454917	73	456	8	0.0175439	0.109589	GO:0006635	GO:BP	fatty acid beta-oxidation	20972	2224	GO:0009062;GO:0019395
G. adiacens	positive	0.00456647	14	456	4	0.00877193	0.285714	GO:0009070	GO:BP	serine family amino acid biosynthetic process	20972	3101	GO:1901607
G. adiacens	positive	0.00456647	207	456	14	0.0307018	0.0676329	GO:0002791	GO:BP	regulation of peptide secretion	20972	1256	GO:0002790;GO:0051046;GO:0090087
G. adiacens	positive	0.00467769	6	456	3	0.00657895	0.5	GO:0032278	GO:BP	positive regulation of gonadotropin secretion	20972	6973	GO:0032274;GO:0032276;GO:0046887;GO:0051240
G. adiacens	positive	0.00467769	6	456	3	0.00657895	0.5	GO:0046881	GO:BP	positive regulation of follicle-stimulating hormone secretion	20972	11575	GO:0032278;GO:0046880;GO:0046884
G. adiacens	positive	0.00467769	6	456	3	0.00657895	0.5	GO:0051167	GO:BP	D-xylulose 5-phosphate metabolic process	20972	12659	GO:0006796;GO:0019637;GO:1901135
G. adiacens	positive	0.00467769	6	456	3	0.00657895	0.5	GO:0046880	GO:BP	regulation of follicle-stimulating hormone secretion	20972	11574	GO:0032276;GO:0046884
G. adiacens	positive	0.00486371	490	456	24	0.0526316	0.0489796	GO:0023061	GO:BP	signal release	20972	6210	GO:0007267;GO:0032940
G. adiacens	positive	0.00488648	209	456	14	0.0307018	0.0669856	GO:0090087	GO:BP	regulation of peptide transport	20972	16815	GO:0015833;GO:0051049
G. adiacens	positive	0.00495505	40	456	6	0.0131579	0.15	GO:0044060	GO:BP	regulation of endocrine process	20972	10198	GO:0044057;GO:0050886
G. adiacens	positive	0.00495505	40	456	6	0.0131579	0.15	GO:0006739	GO:BP	NADP+ metabolic process	20972	2313	GO:0006163;GO:0046496
G. adiacens	positive	0.00502646	262	456	16	0.0350877	0.0610687	GO:0046883	GO:BP	regulation of hormone secretion	20972	11577	GO:0010646;GO:0010817;GO:0023051;GO:0046879;GO:1903530
G. adiacens	positive	0.00520103	116	456	10	0.0219298	0.0862069	GO:1901800	GO:BP	positive regulation of proteasomal protein catabolic process	20972	20311	GO:0010498;GO:0045732;GO:0061136
G. adiacens	positive	0.00539993	139	456	11	0.0241228	0.0791367	GO:0071333	GO:BP	cellular response to glucose stimulus	20972	15453	GO:0001678;GO:0009749;GO:0071331
G. adiacens	positive	0.00553144	41	456	6	0.0131579	0.146341	GO:0009072	GO:BP	aromatic amino acid metabolic process	20972	3102	GO:0006520;GO:0019752
G. adiacens	positive	0.00556853	15	456	4	0.00877193	0.266667	GO:0009265	GO:BP	2'-deoxyribonucleotide biosynthetic process	20972	3274	GO:0009263;GO:0009394;GO:0046385
G. adiacens	positive	0.00556853	15	456	4	0.00877193	0.266667	GO:0046385	GO:BP	deoxyribose phosphate biosynthetic process	20972	11309	GO:0006796;GO:0090407;GO:1901137
G. adiacens	positive	0.00556853	265	456	16	0.0350877	0.0603774	GO:0050708	GO:BP	regulation of protein secretion	20972	12364	GO:0009306;GO:0051223;GO:1903530
G. adiacens	positive	0.00556853	15	456	4	0.00877193	0.266667	GO:0006177	GO:BP	GMP biosynthetic process	20972	1907	GO:0009152;GO:0009168;GO:0046037
G. adiacens	positive	0.00556853	15	456	4	0.00877193	0.266667	GO:0009263	GO:BP	deoxyribonucleotide biosynthetic process	20972	3272	GO:0009165;GO:0009262;GO:1901137
G. adiacens	positive	0.00589203	97	456	9	0.0197368	0.0927835	GO:0009408	GO:BP	response to heat	20972	3317	GO:0006950;GO:0009266
G. adiacens	positive	0.00603634	165	456	12	0.0263158	0.0727273	GO:0046496	GO:BP	nicotinamide nucleotide metabolic process	20972	11365	GO:0009117;GO:0072524
G. adiacens	positive	0.00603829	241	456	15	0.0328947	0.0622407	GO:0007596	GO:BP	blood coagulation	20972	2915	GO:0007599;GO:0042060;GO:0050817
G. adiacens	positive	0.00603829	215	456	14	0.0307018	0.0651163	GO:0016485	GO:BP	protein processing	20972	4981	GO:0006508;GO:0051604
G. adiacens	positive	0.00618835	142	456	11	0.0241228	0.0774648	GO:0071331	GO:BP	cellular response to hexose stimulus	20972	15451	GO:0009746;GO:0071326
G. adiacens	positive	0.00655665	167	456	12	0.0263158	0.0718563	GO:0009266	GO:BP	response to temperature stimulus	20972	3275	GO:0009628
G. adiacens	positive	0.00659075	28	456	5	0.0109649	0.178571	GO:0046037	GO:BP	GMP metabolic process	20972	11033	GO:0009150;GO:0009167
G. adiacens	positive	0.00659075	28	456	5	0.0109649	0.178571	GO:0010466	GO:BP	negative regulation of peptidase activity	20972	3975	GO:0045861;GO:0051346;GO:0052547
G. adiacens	positive	0.00692852	16	456	4	0.00877193	0.25	GO:0010799	GO:BP	regulation of peptidyl-threonine phosphorylation	20972	4208	GO:0001932;GO:0018107
G. adiacens	positive	0.00703349	100	456	9	0.0197368	0.09	GO:0032355	GO:BP	response to estradiol	20972	7026	GO:0033993;GO:1901700
G. adiacens	positive	0.0070587	7	456	3	0.00657895	0.428571	GO:0010757	GO:BP	negative regulation of plasminogen activation	20972	4177	GO:0010755;GO:0010955;GO:0031639
G. adiacens	positive	0.00713868	246	456	15	0.0328947	0.0609756	GO:0050817	GO:BP	coagulation	20972	12417	GO:0032501
G. adiacens	positive	0.00713868	194	456	13	0.0285088	0.0670103	GO:0071466	GO:BP	cellular response to xenobiotic stimulus	20972	15561	GO:0009410;GO:0070887
G. adiacens	positive	0.00744393	146	456	11	0.0241228	0.0753425	GO:0007584	GO:BP	response to nutrient	20972	2906	GO:0031667;GO:0042221
G. adiacens	positive	0.00758567	29	456	5	0.0109649	0.172414	GO:0051341	GO:BP	regulation of oxidoreductase activity	20972	12764	GO:0050790
G. adiacens	positive	0.00761488	248	456	15	0.0328947	0.0604839	GO:0007599	GO:BP	hemostasis	20972	2918	GO:0050878
G. adiacens	positive	0.00761488	248	456	15	0.0328947	0.0604839	GO:0051222	GO:BP	positive regulation of protein transport	20972	12678	GO:0015031;GO:0051050;GO:0051223;GO:1903829;GO:1904951
G. adiacens	positive	0.00771204	81	456	8	0.0175439	0.0987654	GO:0003300	GO:BP	cardiac muscle hypertrophy	20972	1654	GO:0014897
G. adiacens	positive	0.00773405	450	456	22	0.0482456	0.0488889	GO:0031401	GO:BP	positive regulation of protein modification process	20972	6701	GO:0031399;GO:0036211;GO:0051247
G. adiacens	positive	0.0078116	304	456	17	0.0372807	0.0559211	GO:1903311	GO:BP	regulation of mRNA metabolic process	20972	21291	GO:0016071;GO:0051252
G. adiacens	positive	0.0078116	102	456	9	0.0197368	0.0882353	GO:0061014	GO:BP	positive regulation of mRNA catabolic process	20972	14083	GO:0006402;GO:0009896;GO:0061013;GO:1903313
G. adiacens	positive	0.00788222	451	456	22	0.0482456	0.0487805	GO:0010876	GO:BP	lipid localization	20972	4255	GO:0033036
G. adiacens	positive	0.00808881	45	456	6	0.0131579	0.133333	GO:0170034	GO:BP	L-amino acid biosynthetic process	20972	19043	GO:0170033;GO:1901607
G. adiacens	positive	0.00808881	45	456	6	0.0131579	0.133333	GO:0006953	GO:BP	acute-phase response	20972	2453	GO:0002526
G. adiacens	positive	0.00808881	45	456	6	0.0131579	0.133333	GO:0009116	GO:BP	nucleoside metabolic process	20972	3135	GO:0055086;GO:1901135
G. adiacens	positive	0.00832255	17	456	4	0.00877193	0.235294	GO:0043173	GO:BP	nucleotide salvage	20972	9902	GO:0009165;GO:0043094
G. adiacens	positive	0.00839966	63	456	7	0.0153509	0.111111	GO:1903078	GO:BP	positive regulation of protein localization to plasma membrane	20972	21172	GO:0072659;GO:1903076;GO:1904377;GO:1905477
G. adiacens	positive	0.00863746	174	456	12	0.0263158	0.0689655	GO:0009260	GO:BP	ribonucleotide biosynthetic process	20972	3269	GO:0009165;GO:0009259;GO:0046390
G. adiacens	positive	0.00867409	104	456	9	0.0197368	0.0865385	GO:0009062	GO:BP	fatty acid catabolic process	20972	3098	GO:0006631;GO:0016042;GO:0072329
G. adiacens	positive	0.00887509	200	456	13	0.0285088	0.065	GO:0002181	GO:BP	cytoplasmic translation	20972	709	GO:0006412
G. adiacens	positive	0.00915791	84	456	8	0.0175439	0.0952381	GO:0014897	GO:BP	striated muscle hypertrophy	20972	4541	GO:0014896
G. adiacens	positive	0.0091715	282	456	16	0.0350877	0.0567376	GO:1904951	GO:BP	positive regulation of establishment of protein localization	20972	22495	GO:0045184;GO:0048518;GO:0070201
G. adiacens	positive	0.00917825	176	456	12	0.0263158	0.0681818	GO:0050796	GO:BP	regulation of insulin secretion	20972	12403	GO:0030073;GO:0050708;GO:0090276
G. adiacens	positive	0.00917825	176	456	12	0.0263158	0.0681818	GO:0043488	GO:BP	regulation of mRNA stability	20972	10054	GO:0043487;GO:0061013
G. adiacens	positive	0.00927522	228	456	14	0.0307018	0.0614035	GO:0072593	GO:BP	reactive oxygen species metabolic process	20972	16278	GO:0008152
G. adiacens	positive	0.0094135	152	456	11	0.0241228	0.0723684	GO:0032006	GO:BP	regulation of TOR signaling	20972	6848	GO:0031929;GO:1902531
G. adiacens	positive	0.00955996	65	456	7	0.0153509	0.107692	GO:0015909	GO:BP	long-chain fatty acid transport	20972	4766	GO:0015908
G. adiacens	positive	0.00958928	229	456	14	0.0307018	0.0611354	GO:0045732	GO:BP	positive regulation of protein catabolic process	20972	10804	GO:0009896;GO:0030163;GO:0042176;GO:0051247
G. adiacens	positive	0.00965749	129	456	10	0.0219298	0.0775194	GO:0061041	GO:BP	regulation of wound healing	20972	14103	GO:0042060;GO:1903034
G. adiacens	positive	0.00965749	8	456	3	0.00657895	0.375	GO:0106380	GO:BP	purine ribonucleotide salvage	20972	18056	GO:0009152;GO:0032261
G. adiacens	positive	0.00965749	8	456	3	0.00657895	0.375	GO:0046884	GO:BP	follicle-stimulating hormone secretion	20972	11578	GO:0032274
G. adiacens	positive	0.00967337	18	456	4	0.00877193	0.222222	GO:0044539	GO:BP	long-chain fatty acid import into cell	20972	10324	GO:0015909;GO:0098657;GO:0140354
G. adiacens	positive	0.00985101	178	456	12	0.0263158	0.0674157	GO:0016052	GO:BP	carbohydrate catabolic process	20972	4842	GO:0005975;GO:0009056
G. adiacens	positive	0.00994573	107	456	9	0.0197368	0.0841121	GO:0019395	GO:BP	fatty acid oxidation	20972	5411	GO:0006631;GO:0034440
G. adiacens	positive	0.0101441	258	456	15	0.0328947	0.0581395	GO:0072522	GO:BP	purine-containing compound biosynthetic process	20972	16246	GO:0009058;GO:0072521
G. adiacens	positive	0.010153	433	456	21	0.0460526	0.0484988	GO:0006869	GO:BP	lipid transport	20972	2401	GO:0006810;GO:0010876
G. adiacens	positive	0.010153	179	456	12	0.0263158	0.0670391	GO:0031929	GO:BP	TOR signaling	20972	6825	GO:0035556
G. adiacens	positive	0.010153	86	456	8	0.0175439	0.0930233	GO:0014896	GO:BP	muscle hypertrophy	20972	4540	GO:0003012
G. adiacens	positive	0.010153	154	456	11	0.0241228	0.0714286	GO:1902652	GO:BP	secondary alcohol metabolic process	20972	20878	GO:0006066
G. adiacens	positive	0.0104374	108	456	9	0.0197368	0.0833333	GO:0031398	GO:BP	positive regulation of protein ubiquitination	20972	6698	GO:0016567;GO:0031396;GO:1903322
G. adiacens	positive	0.0104556	374	456	19	0.0416667	0.0508021	GO:0006979	GO:BP	response to oxidative stress	20972	2471	GO:0006950
G. adiacens	positive	0.0104867	131	456	10	0.0219298	0.0763359	GO:1903322	GO:BP	positive regulation of protein modification by small protein conjugation or removal	20972	21302	GO:0070647;GO:1901875;GO:1903320
G. adiacens	positive	0.0105316	180	456	12	0.0263158	0.0666667	GO:0030258	GO:BP	lipid modification	20972	6308	GO:0006629
G. adiacens	positive	0.0107609	233	456	14	0.0307018	0.0600858	GO:0034599	GO:BP	cellular response to oxidative stress	20972	8109	GO:0006979;GO:0062197
G. adiacens	positive	0.0107609	233	456	14	0.0307018	0.0600858	GO:0097191	GO:BP	extrinsic apoptotic signaling pathway	20972	17314	GO:0007166;GO:0097190
G. adiacens	positive	0.0108844	376	456	19	0.0416667	0.0505319	GO:2001233	GO:BP	regulation of apoptotic signaling pathway	20972	24474	GO:0009966;GO:0042981;GO:0097190
G. adiacens	positive	0.0108844	132	456	10	0.0219298	0.0757576	GO:1901875	GO:BP	positive regulation of post-translational protein modification	20972	20368	GO:0031401;GO:0043687;GO:1901873
G. adiacens	positive	0.0110548	468	456	22	0.0482456	0.0470085	GO:0043161	GO:BP	proteasome-mediated ubiquitin-dependent protein catabolic process	20972	9895	GO:0006511;GO:0010498
G. adiacens	positive	0.0113805	157	456	11	0.0241228	0.0700637	GO:0072523	GO:BP	purine-containing compound catabolic process	20972	16247	GO:0009056;GO:0072521
G. adiacens	positive	0.0116817	33	456	5	0.0109649	0.151515	GO:0042558	GO:BP	pteridine-containing compound metabolic process	20972	9591	GO:0008152
G. adiacens	positive	0.0117663	320	456	17	0.0372807	0.053125	GO:0010038	GO:BP	response to metal ion	20972	3685	GO:0042221
G. adiacens	positive	0.0118592	236	456	14	0.0307018	0.059322	GO:1903320	GO:BP	regulation of protein modification by small protein conjugation or removal	20972	21300	GO:0070647;GO:1901873
G. adiacens	positive	0.0120122	134	456	10	0.0219298	0.0746269	GO:0045727	GO:BP	positive regulation of translation	20972	10800	GO:0006412;GO:0006417;GO:0010628;GO:0051247
G. adiacens	positive	0.01204	89	456	8	0.0175439	0.0898876	GO:0046364	GO:BP	monosaccharide biosynthetic process	20972	11297	GO:0005996;GO:0016051;GO:0044283
G. adiacens	positive	0.0122402	184	456	12	0.0263158	0.0652174	GO:1901292	GO:BP	nucleoside phosphate catabolic process	20972	19979	GO:0006753;GO:0034655;GO:0046434
G. adiacens	positive	0.0127576	112	456	9	0.0197368	0.0803571	GO:0042752	GO:BP	regulation of circadian rhythm	20972	9691	GO:0007623;GO:0050789
G. adiacens	positive	0.0127932	9	456	3	0.00657895	0.333333	GO:0032988	GO:BP	protein-RNA complex disassembly	20972	7454	GO:0032984;GO:0071826
G. adiacens	positive	0.0127932	160	456	11	0.0241228	0.06875	GO:0001678	GO:BP	intracellular glucose homeostasis	20972	369	GO:0042593;GO:0055082
G. adiacens	positive	0.0127932	9	456	3	0.00657895	0.333333	GO:0009113	GO:BP	purine nucleobase biosynthetic process	20972	3132	GO:0006144;GO:0046112;GO:0072522
G. adiacens	positive	0.0127932	9	456	3	0.00657895	0.333333	GO:1904874	GO:BP	positive regulation of telomerase RNA localization to Cajal body	20972	22438	GO:0048518;GO:0090671;GO:1904872
G. adiacens	positive	0.0127932	9	456	3	0.00657895	0.333333	GO:2000074	GO:BP	regulation of type B pancreatic cell development	20972	23577	GO:0003323;GO:0060284
G. adiacens	positive	0.0130315	136	456	10	0.0219298	0.0735294	GO:1903313	GO:BP	positive regulation of mRNA metabolic process	20972	21293	GO:0016071;GO:0051254;GO:1903311
G. adiacens	positive	0.0131536	161	456	11	0.0241228	0.068323	GO:0008037	GO:BP	cell recognition	20972	2959	GO:0009987
G. adiacens	positive	0.0131536	113	456	9	0.0197368	0.079646	GO:0034440	GO:BP	lipid oxidation	20972	8060	GO:0030258
G. adiacens	positive	0.0131536	20	456	4	0.00877193	0.2	GO:0006098	GO:BP	pentose-phosphate shunt	20972	1857	GO:0006740;GO:0051156
G. adiacens	positive	0.0131536	20	456	4	0.00877193	0.2	GO:1903318	GO:BP	negative regulation of protein maturation	20972	21298	GO:0010629;GO:0051248;GO:0051604;GO:1903317
G. adiacens	positive	0.0131536	113	456	9	0.0197368	0.079646	GO:0051384	GO:BP	response to glucocorticoid	20972	12777	GO:0031960
G. adiacens	positive	0.0132558	91	456	8	0.0175439	0.0879121	GO:1905897	GO:BP	regulation of response to endoplasmic reticulum stress	20972	23162	GO:0034976;GO:0080135
G. adiacens	positive	0.0134674	137	456	10	0.0219298	0.0729927	GO:0014074	GO:BP	response to purine-containing compound	20972	4422	GO:1901698
G. adiacens	positive	0.0136118	241	456	14	0.0307018	0.0580913	GO:0042445	GO:BP	hormone metabolic process	20972	9532	GO:0008152;GO:0010817
G. adiacens	positive	0.0136118	241	456	14	0.0307018	0.0580913	GO:1901873	GO:BP	regulation of post-translational protein modification	20972	20366	GO:0031399;GO:0043687
G. adiacens	positive	0.0140792	138	456	10	0.0219298	0.0724638	GO:0009261	GO:BP	ribonucleotide catabolic process	20972	3270	GO:0009166;GO:0009259;GO:1901136
G. adiacens	positive	0.0141747	35	456	5	0.0109649	0.142857	GO:0006221	GO:BP	pyrimidine nucleotide biosynthetic process	20972	1941	GO:0006220;GO:0009165;GO:0072528
G. adiacens	positive	0.0144116	189	456	12	0.0263158	0.0634921	GO:0043487	GO:BP	regulation of RNA stability	20972	10053	GO:0006401;GO:0009894;GO:0010608;GO:0051252;GO:0065008
G. adiacens	positive	0.0144511	115	456	9	0.0197368	0.0782609	GO:1903076	GO:BP	regulation of protein localization to plasma membrane	20972	21170	GO:0072659;GO:1904375;GO:1905475
G. adiacens	positive	0.0151336	21	456	4	0.00877193	0.190476	GO:0140354	GO:BP	lipid import into cell	20972	18504	GO:0006869
G. adiacens	positive	0.0151336	21	456	4	0.00877193	0.190476	GO:0003298	GO:BP	physiological muscle hypertrophy	20972	1652	GO:0014896
G. adiacens	positive	0.0151336	21	456	4	0.00877193	0.190476	GO:0061049	GO:BP	cell growth involved in cardiac muscle cell development	20972	14111	GO:0003301;GO:0048588;GO:0055013
G. adiacens	positive	0.0151336	21	456	4	0.00877193	0.190476	GO:0003301	GO:BP	physiological cardiac muscle hypertrophy	20972	1655	GO:0003298;GO:0003300;GO:0055017
G. adiacens	positive	0.0151619	53	456	6	0.0131579	0.113208	GO:0006749	GO:BP	glutathione metabolic process	20972	2321	GO:0006575;GO:0006790
G. adiacens	positive	0.0158374	73	456	7	0.0153509	0.0958904	GO:0072527	GO:BP	pyrimidine-containing compound metabolic process	20972	16251	GO:0008152
G. adiacens	positive	0.0158849	117	456	9	0.0197368	0.0769231	GO:0015908	GO:BP	fatty acid transport	20972	4765	GO:0006869;GO:0015718
G. adiacens	positive	0.0165372	10	456	3	0.00657895	0.3	GO:1904871	GO:BP	positive regulation of protein localization to Cajal body	20972	22435	GO:1900182;GO:1904867;GO:1904869
G. adiacens	positive	0.0165372	10	456	3	0.00657895	0.3	GO:1904869	GO:BP	regulation of protein localization to Cajal body	20972	22433	GO:1900180;GO:1904867
G. adiacens	positive	0.0165958	425	456	20	0.0438596	0.0470588	GO:0015980	GO:BP	energy derivation by oxidation of organic compounds	20972	4818	GO:0006091
G. adiacens	positive	0.0166874	118	456	9	0.0197368	0.0762712	GO:0046683	GO:BP	response to organophosphorus	20972	11476	GO:0042221
G. adiacens	positive	0.0174711	143	456	10	0.0219298	0.0699301	GO:0008203	GO:BP	cholesterol metabolic process	20972	2990	GO:0016125;GO:1902652
G. adiacens	positive	0.0175871	22	456	4	0.00877193	0.181818	GO:0071451	GO:BP	cellular response to superoxide	20972	15547	GO:0000303;GO:0071450
G. adiacens	positive	0.0175871	22	456	4	0.00877193	0.181818	GO:0071450	GO:BP	cellular response to oxygen radical	20972	15546	GO:0000305;GO:0034614
G. adiacens	positive	0.0178584	55	456	6	0.0131579	0.109091	GO:0045428	GO:BP	regulation of nitric oxide biosynthetic process	20972	10603	GO:0006809;GO:0009889;GO:0080164
G. adiacens	positive	0.0180363	75	456	7	0.0153509	0.0933333	GO:1904377	GO:BP	positive regulation of protein localization to cell periphery	20972	22065	GO:1903829;GO:1904375;GO:1990778
G. adiacens	positive	0.0185057	97	456	8	0.0175439	0.0824742	GO:0061157	GO:BP	mRNA destabilization	20972	14202	GO:0010629;GO:0043488;GO:0050779;GO:0061014
G. adiacens	positive	0.0193497	38	456	5	0.0109649	0.131579	GO:1902305	GO:BP	regulation of sodium ion transmembrane transport	20972	20681	GO:0002028;GO:0035725;GO:1904062
G. adiacens	positive	0.0193497	56	456	6	0.0131579	0.107143	GO:0080164	GO:BP	regulation of nitric oxide metabolic process	20972	16655	GO:0019222;GO:0046209
G. adiacens	positive	0.0193497	495	456	22	0.0482456	0.0444444	GO:0018193	GO:BP	peptidyl-amino acid modification	20972	5096	GO:0036211
G. adiacens	positive	0.0194604	98	456	8	0.0175439	0.0816327	GO:0050886	GO:BP	endocrine process	20972	12467	GO:0003008
G. adiacens	positive	0.0194604	98	456	8	0.0175439	0.0816327	GO:2001237	GO:BP	negative regulation of extrinsic apoptotic signaling pathway	20972	24478	GO:0097191;GO:2001234;GO:2001236
G. adiacens	positive	0.0197914	146	456	10	0.0219298	0.0684932	GO:1900180	GO:BP	regulation of protein localization to nucleus	20972	19221	GO:0032880;GO:0034504
G. adiacens	positive	0.0199488	23	456	4	0.00877193	0.173913	GO:0032212	GO:BP	positive regulation of telomere maintenance via telomerase	20972	6919	GO:0007004;GO:0032210;GO:1904358;GO:2000573
G. adiacens	positive	0.0199488	23	456	4	0.00877193	0.173913	GO:0009074	GO:BP	aromatic amino acid family catabolic process	20972	3104	GO:0009072;GO:0046395
G. adiacens	positive	0.0199488	23	456	4	0.00877193	0.173913	GO:0006740	GO:BP	NADPH regeneration	20972	2314	GO:0006091;GO:0006739
G. adiacens	positive	0.0200242	312	456	16	0.0350877	0.0512821	GO:0048545	GO:BP	response to steroid hormone	20972	11977	GO:0009725;GO:0033993
G. adiacens	positive	0.0200784	77	456	7	0.0153509	0.0909091	GO:0009988	GO:BP	cell-cell recognition	20972	3650	GO:0008037
G. adiacens	positive	0.0201351	99	456	8	0.0175439	0.0808081	GO:0051262	GO:BP	protein tetramerization	20972	12711	GO:0051259
G. adiacens	positive	0.0203442	11	456	3	0.00657895	0.272727	GO:0006107	GO:BP	oxaloacetate metabolic process	20972	1865	GO:0043648
G. adiacens	positive	0.0203442	11	456	3	0.00657895	0.272727	GO:0006534	GO:BP	cysteine metabolic process	20972	2143	GO:0000096;GO:1901605
G. adiacens	positive	0.0203442	11	456	3	0.00657895	0.272727	GO:0046129	GO:BP	purine ribonucleoside biosynthetic process	20972	11120	GO:0042451;GO:0042455;GO:0046128
G. adiacens	positive	0.0203442	57	456	6	0.0131579	0.105263	GO:0060986	GO:BP	endocrine hormone secretion	20972	14061	GO:0046879;GO:0050886
G. adiacens	positive	0.0203442	11	456	3	0.00657895	0.272727	GO:0032276	GO:BP	regulation of gonadotropin secretion	20972	6971	GO:0032274;GO:0044060;GO:0046883
G. adiacens	positive	0.0203442	11	456	3	0.00657895	0.272727	GO:0032261	GO:BP	purine nucleotide salvage	20972	6961	GO:0006164;GO:0043101;GO:0043173
G. adiacens	positive	0.0203442	11	456	3	0.00657895	0.272727	GO:0042455	GO:BP	ribonucleoside biosynthetic process	20972	9540	GO:0009119;GO:0009163
G. adiacens	positive	0.0203442	11	456	3	0.00657895	0.272727	GO:0042451	GO:BP	purine nucleoside biosynthetic process	20972	9537	GO:0009163;GO:0042278;GO:0072522
G. adiacens	positive	0.0203442	404	456	19	0.0416667	0.0470297	GO:0051051	GO:BP	negative regulation of transport	20972	12590	GO:0006810;GO:0048519;GO:0051049
G. adiacens	positive	0.0204126	39	456	5	0.0109649	0.128205	GO:0071548	GO:BP	response to dexamethasone	20972	15616	GO:0051384;GO:1901654
G. adiacens	positive	0.0208349	100	456	8	0.0175439	0.08	GO:0070936	GO:BP	protein K48-linked ubiquitination	20972	15251	GO:0000209
G. adiacens	positive	0.0208349	100	456	8	0.0175439	0.08	GO:0046032	GO:BP	ADP catabolic process	20972	11028	GO:0009154;GO:0009181;GO:0046031
G. adiacens	positive	0.0220964	101	456	8	0.0175439	0.0792079	GO:0071346	GO:BP	cellular response to type II interferon	20972	15462	GO:0034341;GO:0071345
G. adiacens	positive	0.0220964	101	456	8	0.0175439	0.0792079	GO:0050779	GO:BP	RNA destabilization	20972	12394	GO:0006401;GO:0009896;GO:0043487;GO:0051254
G. adiacens	positive	0.0223423	24	456	4	0.00877193	0.166667	GO:0009119	GO:BP	ribonucleoside metabolic process	20972	3138	GO:0009116
G. adiacens	positive	0.0226876	259	456	14	0.0307018	0.0540541	GO:0006402	GO:BP	mRNA catabolic process	20972	2055	GO:0006401;GO:0010629;GO:0016071
G. adiacens	positive	0.0231638	59	456	6	0.0131579	0.101695	GO:2001244	GO:BP	positive regulation of intrinsic apoptotic signaling pathway	20972	24485	GO:0097193;GO:1902533;GO:2001235;GO:2001242
G. adiacens	positive	0.0233886	204	456	12	0.0263158	0.0588235	GO:0031334	GO:BP	positive regulation of protein-containing complex assembly	20972	6672	GO:0043254;GO:0044089;GO:0051130;GO:0065003
G. adiacens	positive	0.0235111	80	456	7	0.0153509	0.0875	GO:0051591	GO:BP	response to cAMP	20972	12885	GO:0014074;GO:0046683;GO:1901700
G. adiacens	positive	0.0235202	380	456	18	0.0394737	0.0473684	GO:0016236	GO:BP	macroautophagy	20972	4931	GO:0006914
G. adiacens	positive	0.0240014	103	456	8	0.0175439	0.0776699	GO:0009181	GO:BP	purine ribonucleoside diphosphate catabolic process	20972	3195	GO:0009137;GO:0009179;GO:0009191
G. adiacens	positive	0.0240014	152	456	10	0.0219298	0.0657895	GO:0035296	GO:BP	regulation of tube diameter	20972	8375	GO:0035150
G. adiacens	positive	0.0240014	103	456	8	0.0175439	0.0776699	GO:0009137	GO:BP	purine nucleoside diphosphate catabolic process	20972	3154	GO:0009134;GO:0009135
G. adiacens	positive	0.0240014	152	456	10	0.0219298	0.0657895	GO:1904375	GO:BP	regulation of protein localization to cell periphery	20972	22063	GO:0032880;GO:1990778
G. adiacens	positive	0.0240014	152	456	10	0.0219298	0.0657895	GO:0097746	GO:BP	blood vessel diameter maintenance	20972	17525	GO:0003018;GO:0008015;GO:0035296
G. adiacens	positive	0.0242407	41	456	5	0.0109649	0.121951	GO:0007339	GO:BP	binding of sperm to zona pellucida	20972	2713	GO:0035036
G. adiacens	positive	0.0244433	292	456	15	0.0328947	0.0513699	GO:0030100	GO:BP	regulation of endocytosis	20972	6243	GO:0006897;GO:0051128;GO:0060627
G. adiacens	positive	0.0244433	81	456	7	0.0153509	0.0864198	GO:0032436	GO:BP	positive regulation of proteasomal ubiquitin-dependent protein catabolic process	20972	7070	GO:0032434;GO:0043161;GO:1901800;GO:2000060
G. adiacens	positive	0.0244433	25	456	4	0.00877193	0.16	GO:0048679	GO:BP	regulation of axon regeneration	20972	12087	GO:0031103;GO:0032101;GO:0070570;GO:1903034
G. adiacens	positive	0.0244433	12	456	3	0.00657895	0.25	GO:1903405	GO:BP	protein localization to nuclear body	20972	21377	GO:1990173
G. adiacens	positive	0.0244433	12	456	3	0.00657895	0.25	GO:1904872	GO:BP	regulation of telomerase RNA localization to Cajal body	20972	22436	GO:0032879;GO:0090671
G. adiacens	positive	0.0244433	25	456	4	0.00877193	0.16	GO:0000303	GO:BP	response to superoxide	20972	88	GO:0000305
G. adiacens	positive	0.0244433	12	456	3	0.00657895	0.25	GO:1904867	GO:BP	protein localization to Cajal body	20972	22431	GO:1903405
G. adiacens	positive	0.0244433	153	456	10	0.0219298	0.0653595	GO:0035150	GO:BP	regulation of tube size	20972	8271	GO:0090066
G. adiacens	positive	0.0244433	12	456	3	0.00657895	0.25	GO:0006563	GO:BP	L-serine metabolic process	20972	2166	GO:0170033;GO:0170039
G. adiacens	positive	0.0244433	12	456	3	0.00657895	0.25	GO:0051918	GO:BP	negative regulation of fibrinolysis	20972	13062	GO:0030194;GO:0032103;GO:0042730;GO:0048519;GO:0051917
G. adiacens	positive	0.0244433	383	456	18	0.0394737	0.0469974	GO:0006644	GO:BP	phospholipid metabolic process	20972	2232	GO:0006629;GO:0006796;GO:0019637
G. adiacens	positive	0.0245656	128	456	9	0.0197368	0.0703125	GO:0032368	GO:BP	regulation of lipid transport	20972	7034	GO:0006869;GO:0051049;GO:1905952
G. adiacens	positive	0.0256262	82	456	7	0.0153509	0.0853659	GO:1905477	GO:BP	positive regulation of protein localization to membrane	20972	22871	GO:0048522;GO:0072657;GO:1903829;GO:1905475
G. adiacens	positive	0.0257355	129	456	9	0.0197368	0.0697674	GO:0046660	GO:BP	female sex differentiation	20972	11455	GO:0007275;GO:0007548
G. adiacens	positive	0.0257481	42	456	5	0.0109649	0.119048	GO:0032094	GO:BP	response to food	20972	6880	GO:0031667;GO:0042221
G. adiacens	positive	0.0257481	105	456	8	0.0175439	0.0761905	GO:0008585	GO:BP	female gonad development	20972	3056	GO:0008406;GO:0046545
G. adiacens	positive	0.0257481	42	456	5	0.0109649	0.119048	GO:0009394	GO:BP	2'-deoxyribonucleotide metabolic process	20972	3307	GO:0009262
G. adiacens	positive	0.0260198	355	456	17	0.0372807	0.0478873	GO:0044092	GO:BP	negative regulation of molecular function	20972	10217	GO:0065009
G. adiacens	positive	0.0262256	155	456	10	0.0219298	0.0645161	GO:0016125	GO:BP	sterol metabolic process	20972	4897	GO:0008202
G. adiacens	positive	0.0264874	450	456	20	0.0438596	0.0444444	GO:0043410	GO:BP	positive regulation of MAPK cascade	20972	10007	GO:0000165;GO:0043408;GO:1902533
G. adiacens	positive	0.0266243	130	456	9	0.0197368	0.0692308	GO:0017148	GO:BP	negative regulation of translation	20972	5033	GO:0006412;GO:0006417;GO:0010629;GO:0051248
G. adiacens	positive	0.0268821	106	456	8	0.0175439	0.0754717	GO:0010586	GO:BP	miRNA metabolic process	20972	4048	GO:0016070
G. adiacens	positive	0.0268821	106	456	8	0.0175439	0.0754717	GO:0009191	GO:BP	ribonucleoside diphosphate catabolic process	20972	3204	GO:0009134;GO:0009185
G. adiacens	positive	0.0268923	26	456	4	0.00877193	0.153846	GO:0046039	GO:BP	GTP metabolic process	20972	11035	GO:0009150;GO:0009205
G. adiacens	positive	0.0268923	26	456	4	0.00877193	0.153846	GO:0006760	GO:BP	folic acid-containing compound metabolic process	20972	2327	GO:0006575;GO:0042558
G. adiacens	positive	0.0268923	26	456	4	0.00877193	0.153846	GO:0031639	GO:BP	plasminogen activation	20972	6786	GO:0031638
G. adiacens	positive	0.0268923	26	456	4	0.00877193	0.153846	GO:1904292	GO:BP	regulation of ERAD pathway	20972	21990	GO:0036503;GO:0061136;GO:1905897
G. adiacens	positive	0.0268923	26	456	4	0.00877193	0.153846	GO:0000305	GO:BP	response to oxygen radical	20972	90	GO:0000302
G. adiacens	positive	0.0268923	238	456	13	0.0285088	0.0546218	GO:0006909	GO:BP	phagocytosis	20972	2428	GO:0006897
G. adiacens	positive	0.0268923	26	456	4	0.00877193	0.153846	GO:1904358	GO:BP	positive regulation of telomere maintenance via telomere lengthening	20972	22046	GO:0010833;GO:0032206;GO:1904356
G. adiacens	positive	0.0268923	26	456	4	0.00877193	0.153846	GO:1900048	GO:BP	positive regulation of hemostasis	20972	19126	GO:0007599;GO:0048518;GO:1900046
G. adiacens	positive	0.0268923	26	456	4	0.00877193	0.153846	GO:0030194	GO:BP	positive regulation of blood coagulation	20972	6270	GO:0007596;GO:0030193;GO:0050820;GO:0090303;GO:1900048
G. adiacens	positive	0.0271611	131	456	9	0.0197368	0.0687023	GO:0031960	GO:BP	response to corticosteroid	20972	6839	GO:0048545
G. adiacens	positive	0.0271611	131	456	9	0.0197368	0.0687023	GO:0032434	GO:BP	regulation of proteasomal ubiquitin-dependent protein catabolic process	20972	7068	GO:0043161;GO:0061136;GO:2000058
G. adiacens	positive	0.0271611	131	456	9	0.0197368	0.0687023	GO:0009154	GO:BP	purine ribonucleotide catabolic process	20972	3171	GO:0006195;GO:0009150;GO:0009261
G. adiacens	positive	0.0273254	43	456	5	0.0109649	0.116279	GO:0042398	GO:BP	modified amino acid biosynthetic process	20972	9494	GO:0006575;GO:0009058
G. adiacens	positive	0.0273254	43	456	5	0.0109649	0.116279	GO:0009262	GO:BP	deoxyribonucleotide metabolic process	20972	3271	GO:0009117;GO:1901135
G. adiacens	positive	0.0273391	268	456	14	0.0307018	0.0522388	GO:0051896	GO:BP	regulation of phosphatidylinositol 3-kinase/protein kinase B signal transduction	20972	13048	GO:0043491;GO:1902531
G. adiacens	positive	0.0291907	185	456	11	0.0241228	0.0594595	GO:0017157	GO:BP	regulation of exocytosis	20972	5035	GO:0006887;GO:0060627;GO:1903530
G. adiacens	positive	0.0294369	300	456	15	0.0328947	0.05	GO:0070371	GO:BP	ERK1 and ERK2 cascade	20972	14975	GO:0000165
G. adiacens	positive	0.0297778	489	456	21	0.0460526	0.0429448	GO:0007346	GO:BP	regulation of mitotic cell cycle	20972	2719	GO:0000278;GO:0051726
G. adiacens	positive	0.0298995	393	456	18	0.0394737	0.0458015	GO:0032102	GO:BP	negative regulation of response to external stimulus	20972	6888	GO:0009605;GO:0032101;GO:0048585
G. adiacens	positive	0.0298995	44	456	5	0.0109649	0.113636	GO:0052547	GO:BP	regulation of peptidase activity	20972	13180	GO:0030162;GO:0051336
G. adiacens	positive	0.0299228	27	456	4	0.00877193	0.148148	GO:0042730	GO:BP	fibrinolysis	20972	9676	GO:0030195
G. adiacens	positive	0.0299228	27	456	4	0.00877193	0.148148	GO:0070570	GO:BP	regulation of neuron projection regeneration	20972	15065	GO:0010975;GO:0031102;GO:0050793;GO:0080135
G. adiacens	positive	0.0299228	425	456	19	0.0416667	0.0447059	GO:0048732	GO:BP	gland development	20972	12139	GO:0048513
G. adiacens	positive	0.0299228	27	456	4	0.00877193	0.148148	GO:0071549	GO:BP	cellular response to dexamethasone stimulus	20972	15617	GO:0071385;GO:0071548;GO:1901655
G. adiacens	positive	0.0299228	27	456	4	0.00877193	0.148148	GO:0042278	GO:BP	purine nucleoside metabolic process	20972	9425	GO:0009116;GO:0072521
G. adiacens	positive	0.0301363	109	456	8	0.0175439	0.0733945	GO:0046545	GO:BP	development of primary female sexual characteristics	20972	11393	GO:0045137;GO:0046660
G. adiacens	positive	0.0301363	109	456	8	0.0175439	0.0733945	GO:0009134	GO:BP	nucleoside diphosphate catabolic process	20972	3151	GO:0009132;GO:1901292
G. adiacens	positive	0.0313716	110	456	8	0.0175439	0.0727273	GO:0090277	GO:BP	positive regulation of peptide hormone secretion	20972	16961	GO:0002793;GO:0030072;GO:0046887;GO:0090276
G. adiacens	positive	0.0315656	45	456	5	0.0109649	0.111111	GO:0031638	GO:BP	zymogen activation	20972	6785	GO:0016485
G. adiacens	positive	0.0315656	45	456	5	0.0109649	0.111111	GO:0032210	GO:BP	regulation of telomere maintenance via telomerase	20972	6917	GO:0007004;GO:1904356;GO:2000278
G. adiacens	positive	0.0315656	45	456	5	0.0109649	0.111111	GO:0031103	GO:BP	axon regeneration	20972	6581	GO:0031102;GO:0048678;GO:0061564
G. adiacens	positive	0.0315656	45	456	5	0.0109649	0.111111	GO:0072528	GO:BP	pyrimidine-containing compound biosynthetic process	20972	16252	GO:0009058;GO:0072527
G. adiacens	positive	0.0318341	87	456	7	0.0153509	0.0804598	GO:0019319	GO:BP	hexose biosynthetic process	20972	5348	GO:0019318;GO:0046364
G. adiacens	positive	0.0328649	28	456	4	0.00877193	0.142857	GO:0010614	GO:BP	negative regulation of cardiac muscle hypertrophy	20972	4075	GO:0003300;GO:0010611;GO:0014741
G. adiacens	positive	0.033245	276	456	14	0.0307018	0.0507246	GO:0070372	GO:BP	regulation of ERK1 and ERK2 cascade	20972	14976	GO:0043408;GO:0070371
G. adiacens	positive	0.033245	306	456	15	0.0328947	0.0490196	GO:0043491	GO:BP	phosphatidylinositol 3-kinase/protein kinase B signal transduction	20972	10057	GO:0141124
G. adiacens	positive	0.0334972	46	456	5	0.0109649	0.108696	GO:2000573	GO:BP	positive regulation of DNA biosynthetic process	20972	23987	GO:0010557;GO:0051054;GO:0071897;GO:2000278
G. adiacens	positive	0.0334972	112	456	8	0.0175439	0.0714286	GO:0002793	GO:BP	positive regulation of peptide secretion	20972	1258	GO:0002790;GO:0002791;GO:0051047
G. adiacens	positive	0.0334972	14	456	3	0.00657895	0.214286	GO:0034058	GO:BP	endosomal vesicle fusion	20972	7826	GO:0006906
G. adiacens	positive	0.0334972	112	456	8	0.0175439	0.0714286	GO:0036503	GO:BP	ERAD pathway	20972	9011	GO:0010498;GO:0034976;GO:0042221
G. adiacens	positive	0.0334972	46	456	5	0.0109649	0.108696	GO:0010883	GO:BP	regulation of lipid storage	20972	4262	GO:0019915;GO:0050794
G. adiacens	positive	0.0334972	14	456	3	0.00657895	0.214286	GO:1990173	GO:BP	protein localization to nucleoplasm	20972	23264	GO:0034504
G. adiacens	positive	0.0334972	14	456	3	0.00657895	0.214286	GO:0048681	GO:BP	negative regulation of axon regeneration	20972	12089	GO:0031103;GO:0032102;GO:0048679;GO:0070571;GO:1903035
G. adiacens	positive	0.0334972	14	456	3	0.00657895	0.214286	GO:2000303	GO:BP	regulation of ceramide biosynthetic process	20972	23756	GO:0046513;GO:0090153
G. adiacens	positive	0.0334972	14	456	3	0.00657895	0.214286	GO:0006000	GO:BP	fructose metabolic process	20972	1784	GO:0019318
G. adiacens	positive	0.0340357	248	456	13	0.0285088	0.0524194	GO:1901136	GO:BP	carbohydrate derivative catabolic process	20972	19877	GO:0009056;GO:1901135
G. adiacens	positive	0.0342532	164	456	10	0.0219298	0.0609756	GO:0009166	GO:BP	nucleotide catabolic process	20972	3180	GO:0009117;GO:1901292
G. adiacens	positive	0.0351368	192	456	11	0.0241228	0.0572917	GO:0051897	GO:BP	positive regulation of phosphatidylinositol 3-kinase/protein kinase B signal transduction	20972	13049	GO:0043491;GO:0051896;GO:1902533
G. adiacens	positive	0.0353229	67	456	6	0.0131579	0.0895522	GO:0097192	GO:BP	extrinsic apoptotic signaling pathway in absence of ligand	20972	17315	GO:0038034;GO:0097191
G. adiacens	positive	0.0356765	29	456	4	0.00877193	0.137931	GO:0032369	GO:BP	negative regulation of lipid transport	20972	7035	GO:0006869;GO:0032368;GO:0051051;GO:1905953
G. adiacens	positive	0.0356765	139	456	9	0.0197368	0.0647482	GO:0051225	GO:BP	spindle assembly	20972	12681	GO:0007051;GO:0007059;GO:0140694
G. adiacens	positive	0.0356765	29	456	4	0.00877193	0.137931	GO:0051156	GO:BP	glucose 6-phosphate metabolic process	20972	12653	GO:0006796;GO:0019637;GO:1901135
G. adiacens	positive	0.0356765	29	456	4	0.00877193	0.137931	GO:0046685	GO:BP	response to arsenic-containing substance	20972	11478	GO:0042221
G. adiacens	positive	0.0356765	139	456	9	0.0197368	0.0647482	GO:2000377	GO:BP	regulation of reactive oxygen species metabolic process	20972	23812	GO:0019222;GO:0072593
G. adiacens	positive	0.0356765	250	456	13	0.0285088	0.052	GO:0031669	GO:BP	cellular response to nutrient levels	20972	6809	GO:0031667;GO:0051716
G. adiacens	positive	0.0356765	139	456	9	0.0197368	0.0647482	GO:2001235	GO:BP	positive regulation of apoptotic signaling pathway	20972	24476	GO:0009967;GO:0043065;GO:0097190;GO:2001233
G. adiacens	positive	0.0372501	68	456	6	0.0131579	0.0882353	GO:0002028	GO:BP	regulation of sodium ion transport	20972	613	GO:0006814;GO:0010959
G. adiacens	positive	0.0372501	140	456	9	0.0197368	0.0642857	GO:0006195	GO:BP	purine nucleotide catabolic process	20972	1921	GO:0006163;GO:0009166;GO:0072523
G. adiacens	positive	0.037283	374	456	17	0.0372807	0.0454545	GO:0050878	GO:BP	regulation of body fluid levels	20972	12460	GO:0065008
G. adiacens	positive	0.0378203	115	456	8	0.0175439	0.0695652	GO:0019079	GO:BP	viral genome replication	20972	5248	GO:0016032;GO:0019058
G. adiacens	positive	0.0390584	15	456	3	0.00657895	0.2	GO:0090153	GO:BP	regulation of sphingolipid biosynthetic process	20972	16863	GO:0010556;GO:0030148;GO:0044087;GO:0046890
G. adiacens	positive	0.0390584	15	456	3	0.00657895	0.2	GO:0070571	GO:BP	negative regulation of neuron projection regeneration	20972	15066	GO:0010977;GO:0031102;GO:0048585;GO:0051093;GO:0070570
G. adiacens	positive	0.0390584	116	456	8	0.0175439	0.0689655	GO:0046822	GO:BP	regulation of nucleocytoplasmic transport	20972	11539	GO:0006913;GO:0032386
G. adiacens	positive	0.0390584	30	456	4	0.00877193	0.133333	GO:0050820	GO:BP	positive regulation of coagulation	20972	12420	GO:0050817;GO:0050818;GO:0051240
G. adiacens	positive	0.0390584	15	456	3	0.00657895	0.2	GO:0051791	GO:BP	medium-chain fatty acid metabolic process	20972	13008	GO:0006631
G. adiacens	positive	0.0390584	69	456	6	0.0131579	0.0869565	GO:0046626	GO:BP	regulation of insulin receptor signaling pathway	20972	11425	GO:0008286;GO:0009966
G. adiacens	positive	0.0390584	15	456	3	0.00657895	0.2	GO:0043101	GO:BP	purine-containing compound salvage	20972	9865	GO:0043094;GO:0072522
G. adiacens	positive	0.0390584	30	456	4	0.00877193	0.133333	GO:0014741	GO:BP	negative regulation of muscle hypertrophy	20972	4459	GO:0014743;GO:0014896;GO:0051241
G. adiacens	positive	0.0390584	69	456	6	0.0131579	0.0869565	GO:0038034	GO:BP	signal transduction in absence of ligand	20972	9050	GO:0007165
G. adiacens	positive	0.0390584	15	456	3	0.00657895	0.2	GO:0006206	GO:BP	pyrimidine nucleobase metabolic process	20972	1928	GO:0009112;GO:0072527
G. adiacens	positive	0.0401387	169	456	10	0.0219298	0.0591716	GO:1905475	GO:BP	regulation of protein localization to membrane	20972	22869	GO:0032880;GO:0060341;GO:0072657
G. adiacens	positive	0.0413853	49	456	5	0.0109649	0.102041	GO:0018210	GO:BP	peptidyl-threonine modification	20972	5112	GO:0018193
G. adiacens	positive	0.0413853	70	456	6	0.0131579	0.0857143	GO:0006809	GO:BP	nitric oxide biosynthetic process	20972	2361	GO:0009058;GO:0046209
G. adiacens	positive	0.0413853	70	456	6	0.0131579	0.0857143	GO:0010827	GO:BP	regulation of D-glucose transmembrane transport	20972	4231	GO:0034762;GO:1904659
G. adiacens	positive	0.0413853	49	456	5	0.0109649	0.102041	GO:0018107	GO:BP	peptidyl-threonine phosphorylation	20972	5071	GO:0006468;GO:0018210
G. adiacens	positive	0.0413853	170	456	10	0.0219298	0.0588235	GO:0006109	GO:BP	regulation of carbohydrate metabolic process	20972	1867	GO:0005975;GO:0080090
G. adiacens	positive	0.0415119	198	456	11	0.0241228	0.0555556	GO:0071356	GO:BP	cellular response to tumor necrosis factor	20972	15472	GO:0034612;GO:0071345
G. adiacens	positive	0.0429595	31	456	4	0.00877193	0.129032	GO:2000352	GO:BP	negative regulation of endothelial cell apoptotic process	20972	23797	GO:0043066;GO:0072577;GO:2000351
G. adiacens	positive	0.0429595	31	456	4	0.00877193	0.129032	GO:0045070	GO:BP	positive regulation of viral genome replication	20972	10509	GO:0019079;GO:0045069;GO:0048524
G. adiacens	positive	0.0429595	31	456	4	0.00877193	0.129032	GO:0044273	GO:BP	sulfur compound catabolic process	20972	10243	GO:0006790;GO:0009056
G. adiacens	positive	0.0435396	94	456	7	0.0153509	0.0744681	GO:1900182	GO:BP	positive regulation of protein localization to nucleus	20972	19223	GO:0034504;GO:1900180;GO:1903829
G. adiacens	positive	0.0436389	71	456	6	0.0131579	0.084507	GO:0035773	GO:BP	insulin secretion involved in cellular response to glucose stimulus	20972	8640	GO:0030073;GO:0051649;GO:0071333
G. adiacens	positive	0.0436389	50	456	5	0.0109649	0.1	GO:0019320	GO:BP	hexose catabolic process	20972	5349	GO:0019318;GO:0046365
G. adiacens	positive	0.0445145	16	456	3	0.00657895	0.1875	GO:0090399	GO:BP	replicative senescence	20972	17060	GO:0022402
G. adiacens	positive	0.0445145	16	456	3	0.00657895	0.1875	GO:0009130	GO:BP	pyrimidine nucleoside monophosphate biosynthetic process	20972	3147	GO:0009124;GO:0009129
G. adiacens	positive	0.0445145	16	456	3	0.00657895	0.1875	GO:2000767	GO:BP	positive regulation of cytoplasmic translation	20972	24123	GO:0002181;GO:0045727;GO:2000765
G. adiacens	positive	0.044892	95	456	7	0.0153509	0.0736842	GO:0043255	GO:BP	regulation of carbohydrate biosynthetic process	20972	9921	GO:0006109;GO:0009889;GO:0016051
G. adiacens	positive	0.044892	95	456	7	0.0153509	0.0736842	GO:0042632	GO:BP	cholesterol homeostasis	20972	9611	GO:0055092
G. adiacens	positive	0.044892	290	456	14	0.0307018	0.0482759	GO:0019058	GO:BP	viral life cycle	20972	5234	GO:0016032
G. adiacens	positive	0.0452633	120	456	8	0.0175439	0.0666667	GO:0001889	GO:BP	liver development	20972	502	GO:0048732;GO:0061008
G. adiacens	positive	0.0453237	72	456	6	0.0131579	0.0833333	GO:1903008	GO:BP	organelle disassembly	20972	21120	GO:0006996;GO:0022411
G. adiacens	positive	0.0453237	72	456	6	0.0131579	0.0833333	GO:0048678	GO:BP	response to axon injury	20972	12086	GO:0009611
G. adiacens	positive	0.0463352	174	456	10	0.0219298	0.0574713	GO:0008286	GO:BP	insulin receptor signaling pathway	20972	3013	GO:0007169;GO:0032869
G. adiacens	positive	0.0463426	32	456	4	0.00877193	0.125	GO:0000096	GO:BP	sulfur amino acid metabolic process	20972	41	GO:0006790;GO:0019752
G. adiacens	positive	0.0463426	32	456	4	0.00877193	0.125	GO:0071498	GO:BP	cellular response to fluid shear stress	20972	15593	GO:0033554;GO:0034405
G. adiacens	positive	0.0463664	51	456	5	0.0109649	0.0980392	GO:0031102	GO:BP	neuron projection regeneration	20972	6580	GO:0031099;GO:0031175;GO:0033554
G. adiacens	positive	0.0468427	96	456	7	0.0153509	0.0729167	GO:0055092	GO:BP	sterol homeostasis	20972	13267	GO:0055088
G. adiacens	positive	0.0469263	323	456	15	0.0328947	0.0464396	GO:0008202	GO:BP	steroid metabolic process	20972	2989	GO:0006629
G. adiacens	positive	0.0479136	73	456	6	0.0131579	0.0821918	GO:0032007	GO:BP	negative regulation of TOR signaling	20972	6849	GO:0031929;GO:0032006;GO:1902532
G. adiacens	positive	0.0483771	148	456	9	0.0197368	0.0608108	GO:0033157	GO:BP	regulation of intracellular protein transport	20972	7541	GO:0006886;GO:0032386;GO:0051223
G. adiacens	positive	0.0485655	233	456	12	0.0263158	0.0515021	GO:0043086	GO:BP	negative regulation of catalytic activity	20972	9855	GO:0044092;GO:0050790
G. adiacens	positive	0.049884	52	456	5	0.0109649	0.0961538	GO:0071385	GO:BP	cellular response to glucocorticoid stimulus	20972	15501	GO:0051384;GO:0071384
G. adiacens	positive	6.82916e-06	335	468	26	0.0555556	0.0776119	GO:0045296	GO:MF	cadherin binding	20208	5489	GO:0050839
G. adiacens	positive	5.39098e-05	120	468	14	0.0299145	0.116667	GO:0016616	GO:MF	oxidoreductase activity, acting on the CH-OH group of donors, NAD or NADP as acceptor	20208	2763	GO:0016614
G. adiacens	positive	0.00012905	130	468	14	0.0299145	0.107692	GO:0016614	GO:MF	oxidoreductase activity, acting on CH-OH group of donors	20208	2761	GO:0016491
G. adiacens	positive	0.000149844	114	468	13	0.0277778	0.114035	GO:0051082	GO:MF	unfolded protein binding	20208	7301	GO:0005515
G. adiacens	positive	0.00016009	52	468	9	0.0192308	0.173077	GO:0051287	GO:MF	NAD binding	20208	7320	GO:0030554
G. adiacens	positive	0.000385183	207	468	17	0.0363248	0.0821256	GO:0016829	GO:MF	lyase activity	20208	2924	GO:0003824
G. adiacens	positive	0.000461927	128	468	13	0.0277778	0.101562	GO:0031072	GO:MF	heat shock protein binding	20208	3803	GO:0005515
G. adiacens	positive	0.000573035	131	468	13	0.0277778	0.0992366	GO:0051087	GO:MF	protein-folding chaperone binding	20208	7302	GO:0005515
G. adiacens	positive	0.000810746	50	468	8	0.017094	0.16	GO:0016879	GO:MF	ligase activity, forming carbon-nitrogen bonds	20208	2965	GO:0016874
G. adiacens	positive	0.000849588	201	468	16	0.034188	0.079602	GO:0008236	GO:MF	serine-type peptidase activity	20208	1579	GO:0008233;GO:0017171
G. adiacens	positive	0.00104959	205	468	16	0.034188	0.0780488	GO:0017171	GO:MF	serine hydrolase activity	20208	3079	GO:0016787
G. adiacens	positive	0.00133478	410	468	24	0.0512821	0.0585366	GO:0032561	GO:MF	guanyl ribonucleotide binding	20208	4172	GO:0019001;GO:0032555
G. adiacens	positive	0.00133478	410	468	24	0.0512821	0.0585366	GO:0019001	GO:MF	guanyl nucleotide binding	20208	3313	GO:0017076
G. adiacens	positive	0.00149989	56	468	8	0.017094	0.142857	GO:0003925	GO:MF	G protein activity	20208	434	GO:0003924;GO:0098772
G. adiacens	positive	0.00149989	388	468	23	0.0491453	0.0592784	GO:0005525	GO:MF	GTP binding	20208	1464	GO:0032561;GO:0035639
G. adiacens	positive	0.00188787	111	468	11	0.0235043	0.0990991	GO:0003730	GO:MF	mRNA 3'-UTR binding	20208	339	GO:0003729
G. adiacens	positive	0.00320716	384	468	22	0.0470085	0.0572917	GO:0003729	GO:MF	mRNA binding	20208	338	GO:0003723
G. adiacens	positive	0.00326815	184	468	14	0.0299145	0.076087	GO:0004252	GO:MF	serine-type endopeptidase activity	20208	639	GO:0004175;GO:0008236
G. adiacens	positive	0.00343285	48	468	7	0.0149573	0.145833	GO:0030544	GO:MF	Hsp70 protein binding	20208	3655	GO:0031072;GO:0051087
G. adiacens	positive	0.00534328	87	468	9	0.0192308	0.103448	GO:0072341	GO:MF	modified amino acid binding	20208	8085	GO:0005488
G. adiacens	positive	0.00537649	69	468	8	0.017094	0.115942	GO:0044183	GO:MF	protein folding chaperone	20208	5401	GO:0003674
G. adiacens	positive	0.00637893	14	468	4	0.00854701	0.285714	GO:0141047	GO:MF	molecular tag activity	20208	9594	GO:0003674
G. adiacens	positive	0.00637893	90	468	9	0.0192308	0.1	GO:0180051	GO:MF	translation factor activity	20208	9819	GO:0003674
G. adiacens	positive	0.00637893	14	468	4	0.00854701	0.285714	GO:0031386	GO:MF	protein tag activity	20208	3826	GO:0141047
G. adiacens	positive	0.00658342	39	468	6	0.0128205	0.153846	GO:0019213	GO:MF	deacetylase activity	20208	3386	GO:0160215
G. adiacens	positive	0.00658342	177	468	13	0.0277778	0.0734463	GO:0016874	GO:MF	ligase activity	20208	2961	GO:0003824
G. adiacens	positive	0.00862615	336	468	19	0.0405983	0.0565476	GO:0003924	GO:MF	GTPase activity	20208	433	GO:0017111
G. adiacens	positive	0.00918663	233	468	15	0.0320513	0.0643777	GO:0000287	GO:MF	magnesium ion binding	20208	57	GO:0046872
G. adiacens	positive	0.0105755	263	468	16	0.034188	0.0608365	GO:1901681	GO:MF	sulfur compound binding	20208	9854	GO:0005488
G. adiacens	positive	0.0105755	428	468	22	0.0470085	0.0514019	GO:0004857	GO:MF	enzyme inhibitor activity	20208	1092	GO:0030234;GO:0140678
G. adiacens	positive	0.0105755	43	468	6	0.0128205	0.139535	GO:0004712	GO:MF	protein serine/threonine/tyrosine kinase activity	20208	968	GO:0004672
G. adiacens	positive	0.0113163	29	468	5	0.0106838	0.172414	GO:0097718	GO:MF	disordered domain specific binding	20208	8369	GO:0019904
G. adiacens	positive	0.0135393	298	468	17	0.0363248	0.057047	GO:0031625	GO:MF	ubiquitin protein ligase binding	20208	3859	GO:0044389
G. adiacens	positive	0.0165176	19	468	4	0.00854701	0.210526	GO:0030742	GO:MF	GTP-dependent protein binding	20208	3723	GO:0005515
G. adiacens	positive	0.0165176	19	468	4	0.00854701	0.210526	GO:0031420	GO:MF	alkali metal ion binding	20208	3835	GO:0046872
G. adiacens	positive	0.0193728	230	468	14	0.0299145	0.0608696	GO:0061134	GO:MF	peptidase regulator activity	20208	7673	GO:0030234
G. adiacens	positive	0.019701	20	468	4	0.00854701	0.2	GO:0000339	GO:MF	RNA cap binding	20208	67	GO:0003723
G. adiacens	positive	0.0230604	317	468	17	0.0363248	0.0536278	GO:0044389	GO:MF	ubiquitin-like protein ligase binding	20208	5411	GO:0019899
G. adiacens	positive	0.0249767	161	468	11	0.0235043	0.068323	GO:0052689	GO:MF	carboxylic ester hydrolase activity	20208	7487	GO:0016788
G. adiacens	positive	0.0259022	162	468	11	0.0235043	0.0679012	GO:0099106	GO:MF	ion channel regulator activity	20208	8440	GO:0016247
G. adiacens	positive	0.0267887	22	468	4	0.00854701	0.181818	GO:0003746	GO:MF	translation elongation factor activity	20208	342	GO:0180051
G. adiacens	positive	0.0314833	193	468	12	0.025641	0.0621762	GO:0061135	GO:MF	endopeptidase regulator activity	20208	7674	GO:0061134
G. adiacens	positive	0.033864	77	468	7	0.0149573	0.0909091	GO:0016835	GO:MF	carbon-oxygen lyase activity	20208	2929	GO:0016829
G. adiacens	positive	0.0343279	170	468	11	0.0235043	0.0647059	GO:0016247	GO:MF	channel regulator activity	20208	2665	GO:0141108
G. adiacens	positive	0.0345125	40	468	5	0.0106838	0.125	GO:0061650	GO:MF	ubiquitin-like protein conjugating enzyme activity	20208	7710	GO:0019787
G. adiacens	positive	0.0356342	12	468	3	0.00641026	0.25	GO:0016725	GO:MF	oxidoreductase activity, acting on CH or CH2 groups	20208	2846	GO:0016491
G. adiacens	positive	0.0356342	12	468	3	0.00641026	0.25	GO:0016661	GO:MF	oxidoreductase activity, acting on other nitrogenous compounds as donors	20208	2798	GO:0016491
G. adiacens	positive	0.0361811	59	468	6	0.0128205	0.101695	GO:0016836	GO:MF	hydro-lyase activity	20208	2930	GO:0016835
G. adiacens	positive	0.0366428	281	468	15	0.0320513	0.0533808	GO:0016791	GO:MF	phosphatase activity	20208	2897	GO:0042578
G. adiacens	positive	0.041147	26	468	4	0.00854701	0.153846	GO:0034593	GO:MF	phosphatidylinositol bisphosphate phosphatase activity	20208	4678	GO:0052866
G. adiacens	positive	0.041147	26	468	4	0.00854701	0.153846	GO:0001671	GO:MF	ATPase activator activity	20208	224	GO:0060590;GO:0140677
G. adiacens	positive	0.0426574	13	468	3	0.00641026	0.230769	GO:0030955	GO:MF	potassium ion binding	20208	3787	GO:0031420
G. adiacens	positive	0.0433863	179	468	11	0.0235043	0.0614525	GO:0141108	GO:MF	transporter regulator activity	20208	9619	GO:0098772
G. adiacens	positive	0.0464143	44	468	5	0.0106838	0.113636	GO:0051879	GO:MF	Hsp90 protein binding	20208	7402	GO:0031072
G. adiacens	positive	0.049191	64	468	6	0.0128205	0.09375	GO:0016627	GO:MF	oxidoreductase activity, acting on the CH-CH group of donors	20208	2772	GO:0016491
G. adiacens	positive	0.0492507	45	468	5	0.0106838	0.111111	GO:0018455	GO:MF	alcohol dehydrogenase [NAD(P)+] activity	20208	3103	GO:0016616
G. adiacens	positive	0.0492507	14	468	3	0.00641026	0.214286	GO:0016840	GO:MF	carbon-nitrogen lyase activity	20208	2933	GO:0016829
G. adiacens	positive	0.0492507	14	468	3	0.00641026	0.214286	GO:0046030	GO:MF	inositol trisphosphate phosphatase activity	20208	5552	GO:0052745
G. adiacens	positive	9.30159e-05	74	283	13	0.0459364	0.175676	KEGG:01230	KEGG	Biosynthesis of amino acids	8716	191	KEGG:00000
G. adiacens	positive	0.000166304	47	283	10	0.0353357	0.212766	KEGG:00620	KEGG	Pyruvate metabolism	8716	101	KEGG:00000
G. adiacens	positive	0.000166304	84	283	13	0.0459364	0.154762	KEGG:01232	KEGG	Nucleotide metabolism	8716	192	KEGG:00000
G. adiacens	positive	0.000166304	154	283	18	0.0636042	0.116883	KEGG:01240	KEGG	Biosynthesis of cofactors	8716	193	KEGG:00000
G. adiacens	positive	0.00112119	116	283	14	0.04947	0.12069	KEGG:01200	KEGG	Carbon metabolism	8716	187	KEGG:00000
G. adiacens	positive	0.00388269	85	283	11	0.0388693	0.129412	KEGG:04012	KEGG	ErbB signaling pathway	8716	252	KEGG:00000
G. adiacens	positive	0.00689762	77	283	10	0.0353357	0.12987	KEGG:05212	KEGG	Pancreatic cancer	8716	479	KEGG:00000
G. adiacens	positive	0.00760214	80	283	10	0.0353357	0.125	KEGG:01521	KEGG	EGFR tyrosine kinase inhibitor resistance	8716	200	KEGG:00000
G. adiacens	positive	0.00760214	80	283	10	0.0353357	0.125	KEGG:00983	KEGG	Drug metabolism - other enzymes	8716	160	KEGG:00000
G. adiacens	positive	0.0108238	103	283	11	0.0388693	0.106796	KEGG:04137	KEGG	Mitophagy - animal	8716	283	KEGG:00000
G. adiacens	positive	0.0108238	31	283	6	0.0212014	0.193548	KEGG:00630	KEGG	Glyoxylate and dicarboxylate metabolism	8716	109	KEGG:00000
G. adiacens	positive	0.0108238	86	283	10	0.0353357	0.116279	KEGG:04610	KEGG	Complement and coagulation cascades	8716	333	KEGG:00000
G. adiacens	positive	0.0108238	87	283	10	0.0353357	0.114943	KEGG:05210	KEGG	Colorectal cancer	8716	477	KEGG:00000
G. adiacens	positive	0.016081	48	283	7	0.024735	0.145833	KEGG:00280	KEGG	Valine, leucine and isoleucine degradation	8716	32	KEGG:00000
G. adiacens	positive	0.016081	77	283	9	0.0318021	0.116883	KEGG:05220	KEGG	Chronic myeloid leukemia	8716	487	KEGG:00000
G. adiacens	positive	0.0173577	36	283	6	0.0212014	0.166667	KEGG:00040	KEGG	Pentose and glucuronate interconversions	8716	5	KEGG:00000
G. adiacens	positive	0.0190415	37	283	6	0.0212014	0.162162	KEGG:00250	KEGG	Alanine, aspartate and glutamate metabolism	8716	26	KEGG:00000
G. adiacens	positive	0.0225729	67	283	8	0.0282686	0.119403	KEGG:00010	KEGG	Glycolysis / Gluconeogenesis	8716	2	KEGG:00000
G. adiacens	positive	0.0253382	119	283	11	0.0388693	0.092437	KEGG:04722	KEGG	Neurotrophin signaling pathway	8716	365	KEGG:00000
G. adiacens	positive	0.029794	71	283	8	0.0282686	0.112676	KEGG:05230	KEGG	Central carbon metabolism in cancer	8716	494	KEGG:00000
G. adiacens	positive	0.0327593	57	283	7	0.024735	0.122807	KEGG:00480	KEGG	Glutathione metabolism	8716	62	KEGG:00000
G. adiacens	positive	0.03844	110	283	10	0.0353357	0.0909091	KEGG:04066	KEGG	HIF-1 signaling pathway	8716	264	KEGG:00000
G. adiacens	positive	0.03844	75	283	8	0.0282686	0.106667	KEGG:00980	KEGG	Metabolism of xenobiotics by cytochrome P450	8716	157	KEGG:00000
G. adiacens	positive	0.0387749	60	283	7	0.024735	0.116667	KEGG:04370	KEGG	VEGF signaling pathway	8716	316	KEGG:00000
G. adiacens	positive	0.0450628	96	283	9	0.0318021	0.09375	KEGG:04666	KEGG	Fc gamma R-mediated phagocytosis	8716	354	KEGG:00000
G. adiacens	positive	0.0450628	133	283	11	0.0388693	0.0827068	KEGG:04068	KEGG	FoxO signaling pathway	8716	265	KEGG:00000
G. adiacens	positive	0.000361696	91	334	14	0.0419162	0.153846	REAC:R-HSA-15869	REAC	Metabolism of nucleotides	11056	1494	REAC:R-HSA-1430728
G. adiacens	positive	0.00178513	95	334	13	0.0389222	0.136842	REAC:R-HSA-9759194	REAC	Nuclear events mediated by NFE2L2	11056	1682	REAC:R-HSA-9755511
G. adiacens	positive	0.00178513	124	334	15	0.0449102	0.120968	REAC:R-HSA-9755511	REAC	KEAP1-NFE2L2 pathway	11056	1333	REAC:R-HSA-9711123
G. adiacens	positive	0.00542841	64	334	10	0.0299401	0.15625	REAC:R-HSA-8873719	REAC	RAB geranylgeranylation	11056	1908	REAC:R-HSA-597592
G. adiacens	positive	0.00862402	44	334	8	0.0239521	0.181818	REAC:R-HSA-8854214	REAC	TBC/RABGAPs	11056	2517	REAC:R-HSA-9007101
G. adiacens	positive	0.00862402	14	334	5	0.0149701	0.357143	REAC:R-HSA-1295596	REAC	Spry regulation of FGF signaling	11056	2447	REAC:R-HSA-5654726;REAC:R-HSA-5654727;REAC:R-HSA-5654732;REAC:R-HSA-5654733
G. adiacens	positive	0.00893572	206	334	18	0.0538922	0.0873786	REAC:R-HSA-9711123	REAC	Cellular response to chemical stress	11056	350	REAC:R-HSA-2262752
G. adiacens	positive	0.0126048	111	334	12	0.0359281	0.108108	REAC:R-HSA-166058	REAC	MyD88:MAL(TIRAP) cascade initiated on plasma membrane	11056	1566	REAC:R-HSA-166016;REAC:R-HSA-168179;REAC:R-HSA-168188
G. adiacens	positive	0.0126048	111	334	12	0.0359281	0.108108	REAC:R-HSA-168188	REAC	Toll Like Receptor TLR6:TLR2 Cascade	11056	2619	REAC:R-HSA-181438
G. adiacens	positive	0.0126048	363	334	25	0.0748503	0.0688705	REAC:R-HSA-71291	REAC	Metabolism of amino acids and derivatives	11056	1483	REAC:R-HSA-1430728
G. adiacens	positive	0.0126048	37	334	7	0.0209581	0.189189	REAC:R-HSA-6806003	REAC	Regulation of TP53 Expression and Degradation	11056	2103	REAC:R-HSA-5633007
G. adiacens	positive	0.0126048	27	334	6	0.0179641	0.222222	REAC:R-HSA-5654733	REAC	Negative regulation of FGFR4 signaling	11056	1635	REAC:R-HSA-5654743
G. adiacens	positive	0.0126048	36	334	7	0.0209581	0.194444	REAC:R-HSA-6804757	REAC	Regulation of TP53 Degradation	11056	2101	REAC:R-HSA-6806003
G. adiacens	positive	0.0126632	66	334	9	0.0269461	0.136364	REAC:R-HSA-69580	REAC	p53-Dependent G1/S DNA damage checkpoint	11056	2816	REAC:R-HSA-69615
G. adiacens	positive	0.0126632	66	334	9	0.0269461	0.136364	REAC:R-HSA-69563	REAC	p53-Dependent G1 DNA Damage Response	11056	2815	REAC:R-HSA-69580
G. adiacens	positive	0.0126632	114	334	12	0.0359281	0.105263	REAC:R-HSA-181438	REAC	Toll Like Receptor 2 (TLR2) Cascade	11056	2612	REAC:R-HSA-168898
G. adiacens	positive	0.0126632	114	334	12	0.0359281	0.105263	REAC:R-HSA-168179	REAC	Toll Like Receptor TLR1:TLR2 Cascade	11056	2618	REAC:R-HSA-181438
G. adiacens	positive	0.0131667	19	334	5	0.0149701	0.263158	REAC:R-HSA-6804760	REAC	Regulation of TP53 Activity through Methylation	11056	2099	REAC:R-HSA-5633007
G. adiacens	positive	0.0131667	68	334	9	0.0269461	0.132353	REAC:R-HSA-69615	REAC	G1/S DNA Damage Checkpoints	11056	1047	REAC:R-HSA-69620
G. adiacens	positive	0.0144275	30	334	6	0.0179641	0.2	REAC:R-HSA-9615017	REAC	FOXO-mediated transcription of oxidative stress, metabolic and neuronal genes	11056	967	REAC:R-HSA-9614085
G. adiacens	positive	0.0144275	86	334	10	0.0299401	0.116279	REAC:R-HSA-450531	REAC	Regulation of mRNA stability by proteins that bind AU-rich elements	11056	2127	REAC:R-HSA-8953854
G. adiacens	positive	0.0153887	57	334	8	0.0239521	0.140351	REAC:R-HSA-69541	REAC	Stabilization of p53	11056	2448	REAC:R-HSA-69563
G. adiacens	positive	0.0159106	12	334	4	0.011976	0.333333	REAC:R-HSA-5689877	REAC	Josephin domain DUBs	11056	1332	REAC:R-HSA-5688426
G. adiacens	positive	0.0159106	12	334	4	0.011976	0.333333	REAC:R-HSA-9820865	REAC	Z-decay: degradation of maternal mRNAs by zygotically expressed factors	11056	2774	REAC:R-HSA-9816359
G. adiacens	positive	0.0166664	143	334	13	0.0389222	0.0909091	REAC:R-HSA-166016	REAC	Toll Like Receptor 4 (TLR4) Cascade	11056	2614	REAC:R-HSA-168898
G. adiacens	positive	0.0166664	107	334	11	0.0329341	0.102804	REAC:R-HSA-9748784	REAC	Drug ADME	11056	835	REAC:0000000
G. adiacens	positive	0.0168913	33	334	6	0.0179641	0.181818	REAC:R-HSA-5663084	REAC	Diseases of carbohydrate metabolism	11056	801	REAC:R-HSA-5668914
G. adiacens	positive	0.0201226	449	334	27	0.0808383	0.0601336	REAC:R-HSA-5663202	REAC	Diseases of signal transduction by growth factor receptors and second messengers	11056	811	REAC:R-HSA-1643685
G. adiacens	positive	0.0201226	23	334	5	0.0149701	0.217391	REAC:R-HSA-5654732	REAC	Negative regulation of FGFR3 signaling	11056	1634	REAC:R-HSA-5654741
G. adiacens	positive	0.0201226	23	334	5	0.0149701	0.217391	REAC:R-HSA-8956321	REAC	Nucleotide salvage	11056	1691	REAC:R-HSA-15869
G. adiacens	positive	0.0207719	35	334	6	0.0179641	0.171429	REAC:R-HSA-5654743	REAC	Signaling by FGFR4	11056	2349	REAC:R-HSA-190236
G. adiacens	positive	0.0207719	476	334	28	0.0838323	0.0588235	REAC:R-HSA-449147	REAC	Signaling by Interleukins	11056	2358	REAC:R-HSA-1280215
G. adiacens	positive	0.0263262	279	334	19	0.0568862	0.0681004	REAC:R-HSA-71387	REAC	Metabolism of carbohydrates and carbohydrate derivatives	11056	1484	REAC:R-HSA-1430728
G. adiacens	positive	0.0263262	118	334	11	0.0329341	0.0932203	REAC:R-HSA-8878166	REAC	Transcriptional regulation by RUNX2	11056	2651	REAC:R-HSA-212436
G. adiacens	positive	0.0263262	52	334	7	0.0209581	0.134615	REAC:R-HSA-69613	REAC	p53-Independent G1/S DNA Damage Checkpoint	11056	2817	REAC:R-HSA-69615
G. adiacens	positive	0.0263262	52	334	7	0.0209581	0.134615	REAC:R-HSA-69601	REAC	Ubiquitin-Mediated Degradation of Phosphorylated Cdc25A	11056	2714	REAC:R-HSA-69613
G. adiacens	positive	0.0263262	52	334	7	0.0209581	0.134615	REAC:R-HSA-349425	REAC	Autodegradation of the E3 ubiquitin ligase COP1	11056	201	REAC:R-HSA-69541
G. adiacens	positive	0.0263262	38	334	6	0.0179641	0.157895	REAC:R-HSA-390471	REAC	Association of TriC/CCT with target proteins during biosynthesis	11056	191	REAC:R-HSA-390466
G. adiacens	positive	0.0263262	7	334	3	0.00898204	0.428571	REAC:R-HSA-5652084	REAC	Fructose metabolism	11056	1029	REAC:R-HSA-71387
G. adiacens	positive	0.0263262	257	334	18	0.0538922	0.0700389	REAC:R-HSA-1257604	REAC	PIP3 activates AKT signaling	11056	1748	REAC:R-HSA-9006925
G. adiacens	positive	0.0271164	39	334	6	0.0179641	0.153846	REAC:R-HSA-140877	REAC	Formation of Fibrin Clot (Clotting Cascade)	11056	986	REAC:R-HSA-109582
G. adiacens	positive	0.0271164	53	334	7	0.0209581	0.132075	REAC:R-HSA-180585	REAC	Vif-mediated degradation of APOBEC3G	11056	2741	REAC:R-HSA-162909
G. adiacens	positive	0.0271164	120	334	11	0.0329341	0.0916667	REAC:R-HSA-9007101	REAC	Rab regulation of trafficking	11056	2012	REAC:R-HSA-199991
G. adiacens	positive	0.0271164	53	334	7	0.0209581	0.132075	REAC:R-HSA-9604323	REAC	Negative regulation of NOTCH4 signaling	11056	1640	REAC:R-HSA-9013694
G. adiacens	positive	0.0271164	26	334	5	0.0149701	0.192308	REAC:R-HSA-5654726	REAC	Negative regulation of FGFR1 signaling	11056	1632	REAC:R-HSA-5654736
G. adiacens	positive	0.0286179	27	334	5	0.0149701	0.185185	REAC:R-HSA-8863795	REAC	Downregulation of ERBB2 signaling	11056	823	REAC:R-HSA-1227986
G. adiacens	positive	0.0286179	16	334	4	0.011976	0.25	REAC:R-HSA-8866427	REAC	VLDLR internalisation and degradation	11056	2734	REAC:R-HSA-8964043
G. adiacens	positive	0.0286179	54	334	7	0.0209581	0.12963	REAC:R-HSA-450408	REAC	AUF1 (hnRNP D0) binds and destabilizes mRNA	11056	44	REAC:R-HSA-450531
G. adiacens	positive	0.0287502	310	334	20	0.0598802	0.0645161	REAC:R-HSA-5683057	REAC	MAPK family signaling cascades	11056	1403	REAC:R-HSA-162582
G. adiacens	positive	0.0314559	8	334	3	0.00898204	0.375	REAC:R-HSA-1253288	REAC	Downregulation of ERBB4 signaling	11056	825	REAC:R-HSA-1236394
G. adiacens	positive	0.0314559	28	334	5	0.0149701	0.178571	REAC:R-HSA-162588	REAC	Budding and maturation of HIV virion	11056	269	REAC:R-HSA-162599
G. adiacens	positive	0.0314559	8	334	3	0.00898204	0.375	REAC:R-HSA-2408508	REAC	Metabolism of ingested SeMet, Sec, MeSec into H2Se	11056	1490	REAC:R-HSA-2408522
G. adiacens	positive	0.0314559	28	334	5	0.0149701	0.178571	REAC:R-HSA-5654727	REAC	Negative regulation of FGFR2 signaling	11056	1633	REAC:R-HSA-5654738
G. adiacens	positive	0.0317819	89	334	9	0.0269461	0.101124	REAC:R-HSA-5687128	REAC	MAPK6/MAPK4 signaling	11056	1408	REAC:R-HSA-5683057
G. adiacens	positive	0.0317819	107	334	10	0.0299401	0.0934579	REAC:R-HSA-937061	REAC	TRIF (TICAM1)-mediated TLR4 signaling	11056	2568	REAC:R-HSA-166166
G. adiacens	positive	0.0317819	107	334	10	0.0299401	0.0934579	REAC:R-HSA-166166	REAC	MyD88-independent TLR4 cascade	11056	1565	REAC:R-HSA-166016
G. adiacens	positive	0.0324717	42	334	6	0.0179641	0.142857	REAC:R-HSA-5675221	REAC	Negative regulation of MAPK pathway	11056	1637	REAC:R-HSA-5673001
G. adiacens	positive	0.0324717	90	334	9	0.0269461	0.1	REAC:R-HSA-1236974	REAC	ER-Phagosome pathway	11056	863	REAC:R-HSA-1236975
G. adiacens	positive	0.0324717	73	334	8	0.0239521	0.109589	REAC:R-HSA-69017	REAC	CDK-mediated phosphorylation and removal of Cdc6	11056	287	REAC:R-HSA-69052
G. adiacens	positive	0.0327563	127	334	11	0.0329341	0.0866142	REAC:R-HSA-162909	REAC	Host Interactions of HIV factors	11056	1182	REAC:R-HSA-162906
G. adiacens	positive	0.0343663	297	334	19	0.0568862	0.0639731	REAC:R-HSA-9006925	REAC	Intracellular signaling by second messengers	11056	1317	REAC:R-HSA-162582
G. adiacens	positive	0.0343663	168	334	13	0.0389222	0.077381	REAC:R-HSA-168898	REAC	Toll-like Receptor Cascades	11056	2620	REAC:R-HSA-168249
G. adiacens	positive	0.0343663	43	334	6	0.0179641	0.139535	REAC:R-HSA-5696395	REAC	Formation of Incision Complex in GG-NER	11056	989	REAC:R-HSA-5696399
G. adiacens	positive	0.0348012	18	334	4	0.011976	0.222222	REAC:R-HSA-9758274	REAC	Regulation of NF-kappa B signaling	11056	2072	REAC:R-HSA-445989
G. adiacens	positive	0.0353406	30	334	5	0.0149701	0.166667	REAC:R-HSA-182971	REAC	EGFR downregulation	11056	853	REAC:R-HSA-177929
G. adiacens	positive	0.0353406	30	334	5	0.0149701	0.166667	REAC:R-HSA-8866652	REAC	Synthesis of active ubiquitin: roles of E1 and E2 enzymes	11056	2496	REAC:R-HSA-8852135
G. adiacens	positive	0.0362213	60	334	7	0.0209581	0.116667	REAC:R-HSA-5610780	REAC	Degradation of GLI1 by the proteasome	11056	744	REAC:R-HSA-5610787
G. adiacens	positive	0.0362213	31	334	5	0.0149701	0.16129	REAC:R-HSA-917729	REAC	Endosomal Sorting Complex Required For Transport (ESCRT)	11056	880	REAC:R-HSA-199991
G. adiacens	positive	0.0362213	151	334	12	0.0359281	0.0794702	REAC:R-HSA-446652	REAC	Interleukin-1 family signaling	11056	1282	REAC:R-HSA-449147
G. adiacens	positive	0.0362213	9	334	3	0.00898204	0.333333	REAC:R-HSA-8849469	REAC	PTK6 Regulates RTKs and Their Effectors AKT1 and DOK1	11056	1779	REAC:R-HSA-8848021
G. adiacens	positive	0.0362213	259	334	17	0.0508982	0.0656371	REAC:R-HSA-76002	REAC	Platelet activation, signaling and aggregation	11056	1834	REAC:R-HSA-109582
G. adiacens	positive	0.0362213	95	334	9	0.0269461	0.0947368	REAC:R-HSA-975871	REAC	MyD88 cascade initiated on plasma membrane	11056	1561	REAC:R-HSA-168142;REAC:R-HSA-168176
G. adiacens	positive	0.0362213	113	334	10	0.0299401	0.0884956	REAC:R-HSA-9020702	REAC	Interleukin-1 signaling	11056	1284	REAC:R-HSA-446652
G. adiacens	positive	0.0362213	95	334	9	0.0269461	0.0947368	REAC:R-HSA-168142	REAC	Toll Like Receptor 10 (TLR10) Cascade	11056	2611	REAC:R-HSA-168898
G. adiacens	positive	0.0362213	95	334	9	0.0269461	0.0947368	REAC:R-HSA-168176	REAC	Toll Like Receptor 5 (TLR5) Cascade	11056	2615	REAC:R-HSA-168898
G. adiacens	positive	0.0362213	60	334	7	0.0209581	0.116667	REAC:R-HSA-187577	REAC	SCF(Skp2)-mediated degradation of p27/p21	11056	2215	REAC:R-HSA-69202;REAC:R-HSA-69656
G. adiacens	positive	0.0362213	215	334	15	0.0449102	0.0697674	REAC:R-HSA-211859	REAC	Biological oxidations	11056	238	REAC:R-HSA-1430728
G. adiacens	positive	0.0362213	9	334	3	0.00898204	0.333333	REAC:R-HSA-159763	REAC	Transport of gamma-carboxylated protein precursors from the endoplasmic reticulum to the Golgi apparatus	11056	2691	REAC:R-HSA-159854
G. adiacens	positive	0.0362213	9	334	3	0.00898204	0.333333	REAC:R-HSA-9636383	REAC	Prevention of phagosomal-lysosomal fusion	11056	1867	REAC:R-HSA-9637687
G. adiacens	positive	0.0389827	46	334	6	0.0179641	0.130435	REAC:R-HSA-2173789	REAC	TGF-beta receptor signaling activates SMADs	11056	2525	REAC:R-HSA-170834
G. adiacens	positive	0.0391529	62	334	7	0.0209581	0.112903	REAC:R-HSA-450294	REAC	MAP kinase activation	11056	1400	REAC:R-HSA-166058;REAC:R-HSA-168164;REAC:R-HSA-448424;REAC:R-HSA-937061;REAC:R-HSA-975138;REAC:R-HSA-975871
G. adiacens	positive	0.0391529	476	334	26	0.0778443	0.0546218	REAC:R-HSA-6798695	REAC	Neutrophil degranulation	11056	1661	REAC:R-HSA-168249
G. adiacens	positive	0.0391529	32	334	5	0.0149701	0.15625	REAC:R-HSA-5654741	REAC	Signaling by FGFR3	11056	2346	REAC:R-HSA-190236
G. adiacens	positive	0.0402723	10	334	3	0.00898204	0.3	REAC:R-HSA-159782	REAC	Removal of aminoterminal propeptides from gamma-carboxylated proteins	11056	2141	REAC:R-HSA-159854
G. adiacens	positive	0.0402723	10	334	3	0.00898204	0.3	REAC:R-HSA-159740	REAC	Gamma-carboxylation of protein precursors	11056	1079	REAC:R-HSA-159854
G. adiacens	positive	0.0402723	10	334	3	0.00898204	0.3	REAC:R-HSA-390450	REAC	Folding of actin by CCT/TriC	11056	984	REAC:R-HSA-389958
G. adiacens	positive	0.0419306	81	334	8	0.0239521	0.0987654	REAC:R-HSA-176408	REAC	Regulation of APC/C activators between G1/S and early anaphase	11056	2036	REAC:R-HSA-174143
G. adiacens	positive	0.0419306	64	334	7	0.0209581	0.109375	REAC:R-HSA-174084	REAC	Autodegradation of Cdh1 by Cdh1:APC/C	11056	200	REAC:R-HSA-174143
G. adiacens	positive	0.0419306	138	334	11	0.0329341	0.0797101	REAC:R-HSA-6807070	REAC	PTEN Regulation	11056	1772	REAC:R-HSA-1257604
G. adiacens	positive	0.0419306	81	334	8	0.0239521	0.0987654	REAC:R-HSA-9013694	REAC	Signaling by NOTCH4	11056	2380	REAC:R-HSA-157118
G. adiacens	positive	0.0419306	48	334	6	0.0179641	0.125	REAC:R-HSA-9020591	REAC	Interleukin-12 signaling	11056	1287	REAC:R-HSA-447115
G. adiacens	positive	0.0433651	100	334	9	0.0269461	0.09	REAC:R-HSA-975138	REAC	TRAF6 mediated induction of NFkB and MAP kinases upon TLR7/8 or 9 activation	11056	2565	REAC:R-HSA-975155
G. adiacens	positive	0.043662	82	334	8	0.0239521	0.097561	REAC:R-HSA-69202	REAC	Cyclin E associated events during G1/S transition	11056	437	REAC:R-HSA-69206
G. adiacens	positive	0.0450234	83	334	8	0.0239521	0.0963855	REAC:R-HSA-195253	REAC	Degradation of beta-catenin by the destruction complex	11056	746	REAC:R-HSA-195721
G. adiacens	positive	0.0450234	66	334	7	0.0209581	0.106061	REAC:R-HSA-9614085	REAC	FOXO-mediated transcription	11056	964	REAC:R-HSA-212436
G. adiacens	positive	0.0450234	50	334	6	0.0179641	0.12	REAC:R-HSA-211733	REAC	Regulation of activated PAK-2p34 by proteasome mediated degradation	11056	2105	REAC:R-HSA-169911
G. adiacens	positive	0.0450234	11	334	3	0.00898204	0.272727	REAC:R-HSA-73817	REAC	Purine ribonucleoside monophosphate biosynthesis	11056	1897	REAC:R-HSA-8956320
G. adiacens	positive	0.0450234	84	334	8	0.0239521	0.0952381	REAC:R-HSA-69656	REAC	Cyclin A:Cdk2-associated events at S phase entry	11056	435	REAC:R-HSA-69242
G. adiacens	positive	0.0450234	35	334	5	0.0149701	0.142857	REAC:R-HSA-6802948	REAC	Signaling by high-kinase activity BRAF mutants	11056	2418	REAC:R-HSA-6802957
G. adiacens	positive	0.0450234	11	334	3	0.00898204	0.272727	REAC:R-HSA-9664873	REAC	Pexophagy	11056	1799	REAC:R-HSA-9663891
G. adiacens	positive	0.0450234	101	334	9	0.0269461	0.0891089	REAC:R-HSA-975155	REAC	MyD88 dependent cascade initiated on endosome	11056	1564	REAC:R-HSA-168138;REAC:R-HSA-168181
G. adiacens	positive	0.0450234	271	334	17	0.0508982	0.0627306	REAC:R-HSA-5684996	REAC	MAPK1/MAPK3 signaling	11056	1406	REAC:R-HSA-5683057
G. adiacens	positive	0.0450234	11	334	3	0.00898204	0.272727	REAC:R-HSA-159854	REAC	Gamma-carboxylation, transport, and amino-terminal cleavage of proteins	11056	1080	REAC:R-HSA-163841
G. adiacens	positive	0.0450234	11	334	3	0.00898204	0.272727	REAC:R-HSA-8963691	REAC	Phenylalanine and tyrosine metabolism	11056	1808	REAC:R-HSA-71291
G. adiacens	positive	0.0450234	11	334	3	0.00898204	0.272727	REAC:R-HSA-9818030	REAC	NFE2L2 regulating tumorigenic genes	11056	1588	REAC:R-HSA-9759194
G. adiacens	positive	0.0457187	22	334	4	0.011976	0.181818	REAC:R-HSA-450321	REAC	JNK (c-Jun kinases) phosphorylation and activation mediated by activated human TAK1	11056	1331	REAC:R-HSA-450294
G. adiacens	positive	0.0457187	103	334	9	0.0269461	0.0873786	REAC:R-HSA-168164	REAC	Toll Like Receptor 3 (TLR3) Cascade	11056	2613	REAC:R-HSA-168898
G. adiacens	positive	0.0483108	51	334	6	0.0179641	0.117647	REAC:R-HSA-177929	REAC	Signaling by EGFR	11056	2326	REAC:R-HSA-9006934
G. adiacens	positive	0.0488333	23	334	4	0.011976	0.173913	REAC:R-HSA-140837	REAC	Intrinsic Pathway of Fibrin Clot Formation	11056	1320	REAC:R-HSA-140877
G. adiacens	positive	0.0488333	68	334	7	0.0209581	0.102941	REAC:R-HSA-174154	REAC	APC/C:Cdc20 mediated degradation of Securin	11056	26	REAC:R-HSA-176409
G. adiacens	positive	0.0488333	105	334	9	0.0269461	0.0857143	REAC:R-HSA-1236975	REAC	Antigen processing-Cross presentation	11056	159	REAC:R-HSA-983169
G. adiacens	positive	0.0488333	52	334	6	0.0179641	0.115385	REAC:R-HSA-9762114	REAC	GSK3B and BTRC:CUL1-mediated-degradation of NFE2L2	11056	1073	REAC:R-HSA-9759194
G. adiacens	positive	0.0488333	23	334	4	0.011976	0.173913	REAC:R-HSA-1643713	REAC	Signaling by EGFR in Cancer	11056	2327	REAC:R-HSA-5663202
G. adiacens	positive	0.0488333	23	334	4	0.011976	0.173913	REAC:R-HSA-450302	REAC	activated TAK1 mediates p38 MAPK activation	11056	2782	REAC:R-HSA-450294
G. adiacens	positive	0.0488333	52	334	6	0.0179641	0.115385	REAC:R-HSA-75815	REAC	Ubiquitin-dependent degradation of Cyclin D	11056	2715	REAC:R-HSA-69242
G. adiacens	positive	0.0488333	52	334	6	0.0179641	0.115385	REAC:R-HSA-180534	REAC	Vpu mediated degradation of CD4	11056	2761	REAC:R-HSA-162909
G. adiacens	positive	0.0488333	23	334	4	0.011976	0.173913	REAC:R-HSA-9637690	REAC	Response of Mtb to phagocytosis	11056	2172	REAC:R-HSA-9635486
G. adiacens	positive	0.0488333	105	334	9	0.0269461	0.0857143	REAC:R-HSA-168181	REAC	Toll Like Receptor 7/8 (TLR7/8) Cascade	11056	2616	REAC:R-HSA-168898
G. adiacens	positive	0.0488333	23	334	4	0.011976	0.173913	REAC:R-HSA-9820960	REAC	Respiratory syncytial virus (RSV) attachment and entry	11056	2166	REAC:R-HSA-9820952
G. adiacens	positive	0.0492329	69	334	7	0.0209581	0.101449	REAC:R-HSA-8948751	REAC	Regulation of PTEN stability and activity	11056	2086	REAC:R-HSA-6807070
S. gordonii	negative	0.0176843	433	177	14	0.079096	0.0323326	GO:1903829	GO:BP	positive regulation of protein localization	20972	21674	GO:0008104;GO:0032880;GO:0048518
S. gordonii	negative	0.0294445	314	177	11	0.0621469	0.0350318	GO:0019216	GO:BP	regulation of lipid metabolic process	20972	5271	GO:0006629;GO:0080090
S. gordonii	negative	0.0294445	166	177	8	0.0451977	0.0481928	GO:0006606	GO:BP	protein import into nucleus	20972	2204	GO:0006886;GO:0034504;GO:0051170;GO:0072594
S. gordonii	negative	0.0331327	172	177	8	0.0451977	0.0465116	GO:0051170	GO:BP	import into nucleus	20972	12662	GO:0006913
S. gordonii	negative	0.0331327	332	177	11	0.0621469	0.0331325	GO:0006913	GO:BP	nucleocytoplasmic transport	20972	2431	GO:0051169
S. gordonii	negative	0.0331327	332	177	11	0.0621469	0.0331325	GO:0051169	GO:BP	nuclear transport	20972	12661	GO:0046907
S. gordonii	negative	0.0355006	399	177	12	0.0677966	0.0300752	GO:0014706	GO:BP	striated muscle tissue development	20972	4426	GO:0060537
S. gordonii	negative	0.0438829	143	177	7	0.039548	0.048951	GO:0046887	GO:BP	positive regulation of hormone secretion	20972	11581	GO:0010647;GO:0023056;GO:0046879;GO:0046883;GO:1903532
S. gordonii	negative	0.0438829	366	177	11	0.0621469	0.0300546	GO:0071692	GO:BP	protein localization to extracellular region	20972	15719	GO:0033036
S. gordonii	negative	0.0438829	147	177	7	0.039548	0.047619	GO:0050714	GO:BP	positive regulation of protein secretion	20972	12366	GO:0009306;GO:0050708;GO:0051222;GO:1903532
S. gordonii	negative	0.0438829	265	177	9	0.0508475	0.0339623	GO:0050708	GO:BP	regulation of protein secretion	20972	12364	GO:0009306;GO:0051223;GO:1903530
S. gordonii	negative	0.0438829	38	177	4	0.0225989	0.105263	GO:0070229	GO:BP	negative regulation of lymphocyte apoptotic process	20972	14892	GO:0070227;GO:0070228;GO:2000107
S. gordonii	negative	0.0438829	68	177	5	0.0282486	0.0735294	GO:0030225	GO:BP	macrophage differentiation	20972	6294	GO:0002573;GO:1903131
S. gordonii	negative	0.0438829	35	177	4	0.0225989	0.114286	GO:0030224	GO:BP	monocyte differentiation	20972	6293	GO:0002573;GO:1903131
S. gordonii	negative	0.0438829	367	177	11	0.0621469	0.0299728	GO:0035592	GO:BP	establishment of protein localization to extracellular region	20972	8519	GO:0045184
S. gordonii	negative	0.0438829	319	177	10	0.0564972	0.031348	GO:0034504	GO:BP	protein localization to nucleus	20972	8096	GO:0033365
S. gordonii	negative	0.0438829	207	177	8	0.0451977	0.0386473	GO:0002791	GO:BP	regulation of peptide secretion	20972	1256	GO:0002790;GO:0051046;GO:0090087
S. gordonii	negative	0.0438829	364	177	11	0.0621469	0.0302198	GO:0009306	GO:BP	protein secretion	20972	3296	GO:0015031;GO:0032940;GO:0035592;GO:0071692
S. gordonii	negative	0.0438829	421	177	12	0.0677966	0.0285036	GO:0060537	GO:BP	muscle tissue development	20972	13721	GO:0009888
S. gordonii	negative	0.0438829	312	177	10	0.0564972	0.0320513	GO:0051047	GO:BP	positive regulation of secretion	20972	12586	GO:0046903;GO:0051046;GO:0051050
S. gordonii	negative	0.0438829	112	177	6	0.0338983	0.0535714	GO:0001776	GO:BP	leukocyte homeostasis	20972	428	GO:0002376;GO:0048872
S. gordonii	negative	0.0438829	262	177	9	0.0508475	0.0343511	GO:0046883	GO:BP	regulation of hormone secretion	20972	11577	GO:0010646;GO:0010817;GO:0023051;GO:0046879;GO:1903530
S. gordonii	negative	0.0438829	209	177	8	0.0451977	0.0382775	GO:0090087	GO:BP	regulation of peptide transport	20972	16815	GO:0015833;GO:0051049
S. gordonii	negative	0.044844	76	177	5	0.0282486	0.0657895	GO:0051865	GO:BP	protein autoubiquitination	20972	13025	GO:0016567
S. gordonii	negative	0.0491762	19	177	3	0.0169492	0.157895	GO:0045655	GO:BP	regulation of monocyte differentiation	20972	10737	GO:0002761;GO:0030224
S. gordonii	negative	0.0239964	25	181	4	0.0220994	0.16	GO:0017056	GO:MF	structural constituent of nuclear pore	20208	3030	GO:0005198
S. gordonii	negative	0.0333943	13	181	3	0.0165746	0.230769	GO:0070700	GO:MF	BMP receptor binding	20208	7972	GO:0070696
S. gordonii	positive	7.62864e-07	495	164	20	0.121951	0.040404	GO:0009117	GO:BP	nucleotide metabolic process	20972	3136	GO:0006753
S. gordonii	positive	5.6014e-06	350	164	16	0.097561	0.0457143	GO:0044282	GO:BP	small molecule catabolic process	20972	10247	GO:0009056;GO:0044281
S. gordonii	positive	6.59439e-06	270	164	14	0.0853659	0.0518519	GO:0006520	GO:BP	amino acid metabolic process	20972	2131	GO:0044238
S. gordonii	positive	6.59439e-06	186	164	12	0.0731707	0.0645161	GO:1901605	GO:BP	alpha-amino acid metabolic process	20972	20183	GO:0006520;GO:0019752
S. gordonii	positive	2.35552e-05	352	164	15	0.0914634	0.0426136	GO:0006066	GO:BP	alcohol metabolic process	20972	1832	GO:0044281
S. gordonii	positive	3.27187e-05	142	164	10	0.0609756	0.0704225	GO:0170039	GO:BP	proteinogenic amino acid metabolic process	20972	19048	GO:0006520;GO:0019752
S. gordonii	positive	3.31051e-05	143	164	10	0.0609756	0.0699301	GO:0170033	GO:BP	L-amino acid metabolic process	20972	19042	GO:1901605
S. gordonii	positive	4.74878e-05	233	164	12	0.0731707	0.0515021	GO:0046395	GO:BP	carboxylic acid catabolic process	20972	11315	GO:0016054;GO:0019752
S. gordonii	positive	4.74878e-05	233	164	12	0.0731707	0.0515021	GO:0016054	GO:BP	organic acid catabolic process	20972	4844	GO:0006082;GO:0044282
S. gordonii	positive	4.74878e-05	433	164	16	0.097561	0.0369515	GO:0006163	GO:BP	purine nucleotide metabolic process	20972	1895	GO:0009117;GO:0072521
S. gordonii	positive	5.8698e-05	87	164	8	0.0487805	0.091954	GO:0043648	GO:BP	dicarboxylic acid metabolic process	20972	10138	GO:0019752
S. gordonii	positive	0.000205913	103	164	8	0.0487805	0.0776699	GO:0034308	GO:BP	primary alcohol metabolic process	20972	7989	GO:0006066
S. gordonii	positive	0.000250098	381	164	14	0.0853659	0.0367454	GO:0019693	GO:BP	ribose phosphate metabolic process	20972	5607	GO:0006796;GO:0019637;GO:1901135
S. gordonii	positive	0.000584322	33	164	5	0.0304878	0.151515	GO:0009112	GO:BP	nucleobase metabolic process	20972	3131	GO:0055086
S. gordonii	positive	0.000820217	17	164	4	0.0243902	0.235294	GO:0046112	GO:BP	nucleobase biosynthetic process	20972	11105	GO:0009058;GO:0009112
S. gordonii	positive	0.000899102	6	164	3	0.0182927	0.5	GO:0051167	GO:BP	D-xylulose 5-phosphate metabolic process	20972	12659	GO:0006796;GO:0019637;GO:1901135
S. gordonii	positive	0.000899102	173	164	9	0.054878	0.0520231	GO:0072524	GO:BP	pyridine-containing compound metabolic process	20972	16248	GO:0008152
S. gordonii	positive	0.00111373	65	164	6	0.0365854	0.0923077	GO:0008652	GO:BP	amino acid biosynthetic process	20972	3083	GO:0006520;GO:0009058
S. gordonii	positive	0.00117295	19	164	4	0.0243902	0.210526	GO:0006144	GO:BP	purine nucleobase metabolic process	20972	1885	GO:0009112;GO:0072521
S. gordonii	positive	0.00139445	102	164	7	0.0426829	0.0686275	GO:0009063	GO:BP	amino acid catabolic process	20972	3099	GO:0006520;GO:0009056
S. gordonii	positive	0.00181573	241	164	10	0.0609756	0.0414938	GO:0042445	GO:BP	hormone metabolic process	20972	9532	GO:0008152;GO:0010817
S. gordonii	positive	0.00275451	24	164	4	0.0243902	0.166667	GO:0006536	GO:BP	glutamate metabolic process	20972	2145	GO:0043648;GO:1901605
S. gordonii	positive	0.00275451	310	164	11	0.0670732	0.0354839	GO:0046394	GO:BP	carboxylic acid biosynthetic process	20972	11314	GO:0016053;GO:0019752
S. gordonii	positive	0.00285409	79	164	6	0.0365854	0.0759494	GO:0170040	GO:BP	proteinogenic amino acid catabolic process	20972	19049	GO:0046395;GO:0170039
S. gordonii	positive	0.00286687	313	164	11	0.0670732	0.0351438	GO:0016053	GO:BP	organic acid biosynthetic process	20972	4843	GO:0006082;GO:0044283
S. gordonii	positive	0.00286794	9	164	3	0.0182927	0.333333	GO:0009113	GO:BP	purine nucleobase biosynthetic process	20972	3132	GO:0006144;GO:0046112;GO:0072522
S. gordonii	positive	0.00294197	374	164	12	0.0731707	0.0320856	GO:0009259	GO:BP	ribonucleotide metabolic process	20972	3268	GO:0009117;GO:0019693
S. gordonii	positive	0.00300368	81	164	6	0.0365854	0.0740741	GO:0170035	GO:BP	L-amino acid catabolic process	20972	19044	GO:0170033;GO:1901606
S. gordonii	positive	0.00314427	120	164	7	0.0426829	0.0583333	GO:0006720	GO:BP	isoprenoid metabolic process	20972	2302	GO:0006629
S. gordonii	positive	0.00329907	165	164	8	0.0487805	0.0484848	GO:0046496	GO:BP	nicotinamide nucleotide metabolic process	20972	11365	GO:0009117;GO:0072524
S. gordonii	positive	0.00469996	89	164	6	0.0365854	0.0674157	GO:1901606	GO:BP	alpha-amino acid catabolic process	20972	20184	GO:0009063;GO:0046395;GO:1901605
S. gordonii	positive	0.00484984	56	164	5	0.0304878	0.0892857	GO:1901607	GO:BP	alpha-amino acid biosynthetic process	20972	20185	GO:0008652;GO:0046394;GO:1901605
S. gordonii	positive	0.0094875	14	164	3	0.0182927	0.214286	GO:0009070	GO:BP	serine family amino acid biosynthetic process	20972	3101	GO:1901607
S. gordonii	positive	0.00977693	104	164	6	0.0365854	0.0576923	GO:0006721	GO:BP	terpenoid metabolic process	20972	2303	GO:0006720
S. gordonii	positive	0.01144	317	164	10	0.0609756	0.0315457	GO:1901293	GO:BP	nucleoside phosphate biosynthetic process	20972	19980	GO:0006753;GO:0034654;GO:0090407
S. gordonii	positive	0.0115165	259	164	9	0.054878	0.034749	GO:0006790	GO:BP	sulfur compound metabolic process	20972	2348	GO:0008152
S. gordonii	positive	0.013553	158	164	7	0.0426829	0.0443038	GO:0120254	GO:BP	olefinic compound metabolic process	20972	18309	GO:0008152
S. gordonii	positive	0.0141309	40	164	4	0.0243902	0.1	GO:0006739	GO:BP	NADP+ metabolic process	20972	2313	GO:0006163;GO:0046496
S. gordonii	positive	0.0150774	41	164	4	0.0243902	0.097561	GO:0009072	GO:BP	aromatic amino acid metabolic process	20972	3102	GO:0006520;GO:0019752
S. gordonii	positive	0.0150774	41	164	4	0.0243902	0.097561	GO:0009225	GO:BP	nucleotide-sugar metabolic process	20972	3237	GO:0006753;GO:1901135
S. gordonii	positive	0.0192449	44	164	4	0.0243902	0.0909091	GO:0009124	GO:BP	nucleoside monophosphate biosynthetic process	20972	3141	GO:0009123;GO:1901293
S. gordonii	positive	0.0227397	352	164	10	0.0609756	0.0284091	GO:0009150	GO:BP	purine ribonucleotide metabolic process	20972	3167	GO:0006163;GO:0009259
S. gordonii	positive	0.0237953	177	164	7	0.0426829	0.039548	GO:0006575	GO:BP	modified amino acid metabolic process	20972	2178	GO:0008152
S. gordonii	positive	0.0253851	48	164	4	0.0243902	0.0833333	GO:0170038	GO:BP	proteinogenic amino acid biosynthetic process	20972	19047	GO:0046394;GO:0170039
S. gordonii	positive	0.0260909	86	164	5	0.0304878	0.0581395	GO:0001523	GO:BP	retinoid metabolic process	20972	317	GO:0016101
S. gordonii	positive	0.0282477	22	164	3	0.0182927	0.136364	GO:0006541	GO:BP	glutamine metabolic process	20972	2148	GO:0019752
S. gordonii	positive	0.0304433	90	164	5	0.0304878	0.0555556	GO:0016101	GO:BP	diterpenoid metabolic process	20972	4875	GO:0006721
S. gordonii	positive	0.0310725	23	164	3	0.0182927	0.130435	GO:0006730	GO:BP	one-carbon metabolic process	20972	2310	GO:0044281
S. gordonii	positive	0.0310725	23	164	3	0.0182927	0.130435	GO:0009074	GO:BP	aromatic amino acid family catabolic process	20972	3104	GO:0009072;GO:0046395
S. gordonii	positive	0.0316832	248	164	8	0.0487805	0.0322581	GO:1901136	GO:BP	carbohydrate derivative catabolic process	20972	19877	GO:0009056;GO:1901135
S. gordonii	positive	0.032029	53	164	4	0.0243902	0.0754717	GO:0042572	GO:BP	retinol metabolic process	20972	9594	GO:0001523;GO:0034308;GO:0042445;GO:0120254
S. gordonii	positive	0.0344023	94	164	5	0.0304878	0.0531915	GO:1903035	GO:BP	negative regulation of response to wounding	20972	21138	GO:0009611;GO:0048585;GO:1903034
S. gordonii	positive	0.0347995	6	164	2	0.0121951	0.333333	GO:0031179	GO:BP	peptide modification	20972	6637	GO:0006518
S. gordonii	positive	0.0347995	6	164	2	0.0121951	0.333333	GO:0045898	GO:BP	regulation of RNA polymerase II transcription preinitiation complex assembly	20972	10919	GO:0043254;GO:0051123;GO:0060260
S. gordonii	positive	0.0366467	25	164	3	0.0182927	0.12	GO:0048679	GO:BP	regulation of axon regeneration	20972	12087	GO:0031103;GO:0032101;GO:0070570;GO:1903034
S. gordonii	positive	0.0402539	26	164	3	0.0182927	0.115385	GO:0039694	GO:BP	viral RNA genome replication	20972	9237	GO:0019079;GO:0032774
S. gordonii	positive	0.044521	27	164	3	0.0182927	0.111111	GO:0070570	GO:BP	regulation of neuron projection regeneration	20972	15065	GO:0010975;GO:0031102;GO:0050793;GO:0080135
S. gordonii	positive	0.0452733	7	164	2	0.0121951	0.285714	GO:0030046	GO:BP	parallel actin filament bundle assembly	20972	6230	GO:0051017
S. gordonii	positive	0.0452733	7	164	2	0.0121951	0.285714	GO:0060696	GO:BP	regulation of phospholipid catabolic process	20972	13838	GO:0009395;GO:0050994;GO:1903725
S. gordonii	positive	0.0478807	61	164	4	0.0243902	0.0655738	GO:0006518	GO:BP	peptide metabolic process	20972	2130	GO:0008152
S. gordonii	positive	7.46191e-06	120	167	10	0.0598802	0.0833333	GO:0016616	GO:MF	oxidoreductase activity, acting on the CH-OH group of donors, NAD or NADP as acceptor	20208	2763	GO:0016614
S. gordonii	positive	9.62146e-06	130	167	10	0.0598802	0.0769231	GO:0016614	GO:MF	oxidoreductase activity, acting on CH-OH group of donors	20208	2761	GO:0016491
S. gordonii	positive	1.51857e-05	52	167	7	0.0419162	0.134615	GO:0051287	GO:MF	NAD binding	20208	7320	GO:0030554
S. gordonii	positive	0.000170498	50	167	6	0.0359281	0.12	GO:0016879	GO:MF	ligase activity, forming carbon-nitrogen bonds	20208	2965	GO:0016874
S. gordonii	positive	0.000406603	6	167	3	0.0179641	0.5	GO:0043262	GO:MF	ADP phosphatase activity	20208	5174	GO:0017110
S. gordonii	positive	0.000601858	177	167	9	0.0538922	0.0508475	GO:0016874	GO:MF	ligase activity	20208	2961	GO:0003824
S. gordonii	positive	0.0010566	45	167	5	0.0299401	0.111111	GO:0018455	GO:MF	alcohol dehydrogenase [NAD(P)+] activity	20208	3103	GO:0016616
S. gordonii	positive	0.00132267	201	167	9	0.0538922	0.0447761	GO:0008236	GO:MF	serine-type peptidase activity	20208	1579	GO:0008233;GO:0017171
S. gordonii	positive	0.00148408	205	167	9	0.0538922	0.0439024	GO:0017171	GO:MF	serine hydrolase activity	20208	3079	GO:0016787
S. gordonii	positive	0.00268559	30	167	4	0.0239521	0.133333	GO:0016620	GO:MF	oxidoreductase activity, acting on the aldehyde or oxo group of donors, NAD or NADP as acceptor	20208	2766	GO:0016903
S. gordonii	positive	0.00278349	335	167	11	0.0658683	0.0328358	GO:0045296	GO:MF	cadherin binding	20208	5489	GO:0050839
S. gordonii	positive	0.00361331	184	167	8	0.0479042	0.0434783	GO:0004252	GO:MF	serine-type endopeptidase activity	20208	639	GO:0004175;GO:0008236
S. gordonii	positive	0.00621418	69	167	5	0.0299401	0.0724638	GO:0044183	GO:MF	protein folding chaperone	20208	5401	GO:0003674
S. gordonii	positive	0.00783577	17	167	3	0.0179641	0.176471	GO:0017110	GO:MF	nucleoside diphosphate phosphatase activity	20208	3055	GO:0016462
S. gordonii	positive	0.00948854	43	167	4	0.0239521	0.0930233	GO:0016903	GO:MF	oxidoreductase activity, acting on the aldehyde or oxo group of donors	20208	2982	GO:0016491
S. gordonii	positive	0.0138583	48	167	4	0.0239521	0.0833333	GO:0030544	GO:MF	Hsp70 protein binding	20208	3655	GO:0031072;GO:0051087
S. gordonii	positive	0.013889	128	167	6	0.0359281	0.046875	GO:0031072	GO:MF	heat shock protein binding	20208	3803	GO:0005515
S. gordonii	positive	0.0152704	131	167	6	0.0359281	0.0458015	GO:0051087	GO:MF	protein-folding chaperone binding	20208	7302	GO:0005515
S. gordonii	positive	0.0159133	51	167	4	0.0239521	0.0784314	GO:0016830	GO:MF	carbon-carbon lyase activity	20208	2925	GO:0016829
S. gordonii	positive	0.0162343	23	167	3	0.0179641	0.130435	GO:0004022	GO:MF	alcohol dehydrogenase (NAD+) activity	20208	501	GO:0018455
S. gordonii	positive	0.0252765	7	167	2	0.011976	0.285714	GO:0016862	GO:MF	intramolecular oxidoreductase activity, interconverting keto- and enol-groups	20208	2952	GO:0016860
S. gordonii	positive	0.0299272	207	167	7	0.0419162	0.0338164	GO:0016829	GO:MF	lyase activity	20208	2924	GO:0003824
S. gordonii	positive	0.0312337	8	167	2	0.011976	0.25	GO:0001758	GO:MF	retinal dehydrogenase (NAD+) activity	20208	234	GO:0004029
S. gordonii	positive	0.0382034	9	167	2	0.011976	0.222222	GO:0004062	GO:MF	aryl sulfotransferase activity	20208	535	GO:0008146
S. gordonii	positive	0.0401916	114	167	5	0.0299401	0.0438596	GO:0051082	GO:MF	unfolded protein binding	20208	7301	GO:0005515
S. gordonii	positive	0.0410582	34	167	3	0.0179641	0.0882353	GO:0016831	GO:MF	carboxy-lyase activity	20208	2926	GO:0016830
S. gordonii	positive	2.05192e-05	74	102	9	0.0882353	0.121622	KEGG:01230	KEGG	Biosynthesis of amino acids	8716	191	KEGG:00000
S. gordonii	positive	0.000132224	154	102	11	0.107843	0.0714286	KEGG:01240	KEGG	Biosynthesis of cofactors	8716	193	KEGG:00000
S. gordonii	positive	0.00289502	36	102	5	0.0490196	0.138889	KEGG:00040	KEGG	Pentose and glucuronate interconversions	8716	5	KEGG:00000
S. gordonii	positive	0.00289502	116	102	8	0.0784314	0.0689655	KEGG:01200	KEGG	Carbon metabolism	8716	187	KEGG:00000
S. gordonii	positive	0.00833181	47	102	5	0.0490196	0.106383	KEGG:00620	KEGG	Pyruvate metabolism	8716	101	KEGG:00000
S. gordonii	positive	0.0150846	31	102	4	0.0392157	0.129032	KEGG:00630	KEGG	Glyoxylate and dicarboxylate metabolism	8716	109	KEGG:00000
S. gordonii	positive	0.0310738	68	102	5	0.0490196	0.0735294	KEGG:00830	KEGG	Retinol metabolism	8716	129	KEGG:00000
S. gordonii	positive	0.0310738	67	102	5	0.0490196	0.0746269	KEGG:00010	KEGG	Glycolysis / Gluconeogenesis	8716	2	KEGG:00000
S. gordonii	positive	0.0310738	41	102	4	0.0392157	0.097561	KEGG:04216	KEGG	Ferroptosis	8716	302	KEGG:00000
S. gordonii	positive	0.0379494	22	102	3	0.0294118	0.136364	KEGG:00900	KEGG	Terpenoid backbone biosynthesis	8716	131	KEGG:00000
S. gordonii	positive	0.0379494	77	102	5	0.0490196	0.0649351	KEGG:05212	KEGG	Pancreatic cancer	8716	479	KEGG:00000
S. gordonii	positive	0.0379494	75	102	5	0.0490196	0.0666667	KEGG:00980	KEGG	Metabolism of xenobiotics by cytochrome P450	8716	157	KEGG:00000
S. gordonii	positive	0.0476932	84	102	5	0.0490196	0.0595238	KEGG:01232	KEGG	Nucleotide metabolism	8716	192	KEGG:00000
S. gordonii	positive	0.0476932	51	102	4	0.0392157	0.0784314	KEGG:00270	KEGG	Cysteine and methionine metabolism	8716	31	KEGG:00000
S. gordonii	positive	0.0489994	86	102	5	0.0490196	0.0581395	KEGG:04610	KEGG	Complement and coagulation cascades	8716	333	KEGG:00000
S. gordonii	positive	0.0489994	87	102	5	0.0490196	0.0574713	KEGG:05210	KEGG	Colorectal cancer	8716	477	KEGG:00000
S. gordonii	positive	0.0498989	27	102	3	0.0294118	0.111111	KEGG:00650	KEGG	Butanoate metabolism	8716	114	KEGG:00000
S. gordonii	positive	0.00862068	215	126	11	0.0873016	0.0511628	REAC:R-HSA-211859	REAC	Biological oxidations	11056	238	REAC:R-HSA-1430728
S. gordonii	positive	0.0113858	60	126	6	0.047619	0.1	REAC:R-HSA-163841	REAC	Gamma carboxylation, hypusinylation, hydroxylation, and arylsulfatase activation	11056	1078	REAC:R-HSA-597592
S. gordonii	positive	0.0116001	39	126	5	0.0396825	0.128205	REAC:R-HSA-140877	REAC	Formation of Fibrin Clot (Clotting Cascade)	11056	986	REAC:R-HSA-109582
S. gordonii	positive	0.0133134	23	126	4	0.031746	0.173913	REAC:R-HSA-140837	REAC	Intrinsic Pathway of Fibrin Clot Formation	11056	1320	REAC:R-HSA-140877
S. gordonii	positive	0.0133134	9	126	3	0.0238095	0.333333	REAC:R-HSA-159763	REAC	Transport of gamma-carboxylated protein precursors from the endoplasmic reticulum to the Golgi apparatus	11056	2691	REAC:R-HSA-159854
S. gordonii	positive	0.014069	10	126	3	0.0238095	0.3	REAC:R-HSA-159782	REAC	Removal of aminoterminal propeptides from gamma-carboxylated proteins	11056	2141	REAC:R-HSA-159854
S. gordonii	positive	0.014069	10	126	3	0.0238095	0.3	REAC:R-HSA-159740	REAC	Gamma-carboxylation of protein precursors	11056	1079	REAC:R-HSA-159854
S. gordonii	positive	0.0172656	11	126	3	0.0238095	0.272727	REAC:R-HSA-159854	REAC	Gamma-carboxylation, transport, and amino-terminal cleavage of proteins	11056	1080	REAC:R-HSA-163841
S. gordonii	positive	0.020754	12	126	3	0.0238095	0.25	REAC:R-HSA-71384	REAC	Ethanol oxidation	11056	909	REAC:R-HSA-211945
S. gordonii	positive	0.0303313	91	126	6	0.047619	0.0659341	REAC:R-HSA-15869	REAC	Metabolism of nucleotides	11056	1494	REAC:R-HSA-1430728
S. gordonii	positive	0.0400628	38	126	4	0.031746	0.105263	REAC:R-HSA-390471	REAC	Association of TriC/CCT with target proteins during biosynthesis	11056	191	REAC:R-HSA-390466
S. gordonii	positive	0.0400628	363	126	12	0.0952381	0.0330579	REAC:R-HSA-71291	REAC	Metabolism of amino acids and derivatives	11056	1483	REAC:R-HSA-1430728

### Sheet: D) aSI-L pos corr homologs
Table S11D - Expression of mouse homologs in the decidua to plasma proteins significantly positively correlated with the abundance of aSI-L bacteria.
(i) Gene expression from in the decidua of aSI-L versus co-housed dams
Comparison	Gene	Mean base expression	Log2(fold-difference)	Log2(fold-difference) standard error	P-value	Adjusted p-value
aSI-L_v_CoH-L	Hecw2	899.796	0.979884	0.141992	5.17e-12	1.57e-10
aSI-L_v_CoH-L	Sgce	1941.16	0.644343	0.0994152	9.09e-11	1.93e-09
aSI-L_v_CoH-L	Cdk2	686.346	0.491407	0.0803409	9.56e-10	1.53e-08
aSI-L_v_CoH-L	Limd2	899.444	0.663581	0.112909	4.17e-09	5.62e-08
aSI-L_v_CoH-L	Fah	539.501	0.647987	0.111526	6.24e-09	8.02e-08
aSI-L_v_CoH-L	Pgap6	964.64	0.709695	0.124846	1.31e-08	1.54e-07
aSI-L_v_CoH-L	Arl15	2010.92	0.737504	0.130034	1.41e-08	1.64e-07
aSI-L_v_CoH-L	Pdgfa	1589.25	0.638802	0.114089	2.15e-08	2.38e-07
aSI-L_v_CoH-L	Ovol1	114.451	0.892235	0.160336	2.62e-08	2.83e-07
aSI-L_v_CoH-L	Jpt2	2397.21	0.736238	0.133087	3.17e-08	3.35e-07
aSI-L_v_CoH-L	Rbm4	1635.12	0.364926	0.0661138	3.4e-08	3.57e-07
aSI-L_v_CoH-L	Blvrb	312.383	0.388357	0.0711736	4.86e-08	4.9e-07
aSI-L_v_CoH-L	Ap2a2	8346.47	0.486207	0.0892068	5.03e-08	5.06e-07
aSI-L_v_CoH-L	Upp1	410.289	0.678885	0.131286	2.33e-07	1.96e-06
aSI-L_v_CoH-L	Ass1	3848.36	1.00174	0.193788	2.35e-07	1.98e-06
aSI-L_v_CoH-L	Inpp5b	967.407	0.353442	0.0686563	2.63e-07	2.18e-06
aSI-L_v_CoH-L	Ambra1	2487.06	0.256833	0.0500682	2.9e-07	2.38e-06
aSI-L_v_CoH-L	Aprt	3272.04	0.553385	0.11173	7.31e-07	5.41e-06
aSI-L_v_CoH-L	Dlgap3	16.6118	1.27275	0.261598	1.14e-06	8.03e-06
aSI-L_v_CoH-L	Trp53i11	3565.9	0.541109	0.111454	1.2e-06	8.41e-06
aSI-L_v_CoH-L	Mmp15	8567.83	0.774198	0.160051	1.32e-06	9.09e-06
aSI-L_v_CoH-L	Nosip	878.724	0.334203	0.0691257	1.33e-06	9.19e-06
aSI-L_v_CoH-L	Hspbap1	1121.96	0.460291	0.0980899	2.7e-06	1.72e-05
aSI-L_v_CoH-L	Ttpal	1626.66	0.210416	0.0449329	2.83e-06	1.79e-05
aSI-L_v_CoH-L	Gltpd2	29.3095	1.74359	0.381951	5e-06	2.97e-05
aSI-L_v_CoH-L	Sema4g	1305.03	0.73974	0.16213	5.05e-06	3e-05
aSI-L_v_CoH-L	Wnk3	1455.73	1.33254	0.300135	9e-06	5e-05
aSI-L_v_CoH-L	Slamf1	30.434	0.786969	0.181024	1.38e-05	7.25e-05
aSI-L_v_CoH-L	Clec1b	425.268	1.01747	0.235461	1.55e-05	8.06e-05
aSI-L_v_CoH-L	Adprs	505.313	0.3262	0.075995	1.77e-05	9.03e-05
aSI-L_v_CoH-L	Fubp3	1787.28	0.227146	0.0542528	2.83e-05	0.000136
aSI-L_v_CoH-L	Numb	3595.9	0.525156	0.125739	2.96e-05	0.000142
aSI-L_v_CoH-L	Aspscr1	1108.39	0.25268	0.0612582	3.71e-05	0.000173
aSI-L_v_CoH-L	Mzf1	62.829	0.44244	0.108937	4.88e-05	0.00022
aSI-L_v_CoH-L	Fscn1	4519.19	0.634446	0.157148	5.41e-05	0.000242
aSI-L_v_CoH-L	Dnajb12	2930.83	0.332727	0.0830454	6.16e-05	0.000271
aSI-L_v_CoH-L	Dnajb6	4616.5	0.425824	0.107	6.9e-05	0.000299
aSI-L_v_CoH-L	Baiap2	2309.57	0.616028	0.154987	7.05e-05	0.000305
aSI-L_v_CoH-L	Hmbs	647.46	0.33469	0.0848528	8e-05	0.00034
aSI-L_v_CoH-L	Nme4	44.7981	0.700663	0.178089	8.34e-05	0.000352
aSI-L_v_CoH-L	Serpinf2	154.884	1.47429	0.379961	0.000104	0.000428
aSI-L_v_CoH-L	L3mbtl1	21.9643	0.802694	0.207234	0.000107	0.000439
aSI-L_v_CoH-L	Ago2	19916.1	0.359225	0.0938133	0.000129	0.000514
aSI-L_v_CoH-L	Soat2	162.584	1.16032	0.304865	0.000141	0.000558
aSI-L_v_CoH-L	Bcap31	6059.11	0.340596	0.0895712	0.000143	0.000564
aSI-L_v_CoH-L	F10	58.2951	0.706732	0.186567	0.000152	0.000593
aSI-L_v_CoH-L	Lipg	8439.28	0.928241	0.25119	0.00022	0.000821
aSI-L_v_CoH-L	Ubfd1	5034.42	0.380943	0.104835	0.000279	0.00101365
aSI-L_v_CoH-L	Prss55	34.9377	0.529605	0.147011	0.000315	0.00112691
aSI-L_v_CoH-L	Pcsk1n	39.7386	0.668439	0.186434	0.000337	0.00119555
aSI-L_v_CoH-L	Mtmr14	845.12	0.303574	0.085181	0.000365	0.00128573
aSI-L_v_CoH-L	Gsta5	2.46883	1.76361	0.503586	0.000462	0.00157886
aSI-L_v_CoH-L	Maged2	4566.81	0.677809	0.194421	0.00049	0.00166267
aSI-L_v_CoH-L	Map2k5	1427.18	0.312373	0.0909659	0.000595	0.00197468
aSI-L_v_CoH-L	Ppp1r16a	754.013	0.233075	0.0686312	0.000684	0.00223476
aSI-L_v_CoH-L	Ankrd16	639.447	0.211735	0.0626949	0.000732	0.00236572
aSI-L_v_CoH-L	Hdac3	1327.69	0.141673	0.0421487	0.000776	0.00248941
aSI-L_v_CoH-L	Marveld2	396.128	0.437676	0.130237	0.000778	0.00249344
aSI-L_v_CoH-L	Ftcd	33.6409	0.952212	0.283683	0.000789	0.0025261
aSI-L_v_CoH-L	Pafah1b3	317.992	0.313015	0.0933463	0.000799	0.00255221
aSI-L_v_CoH-L	Prcp	2034.92	0.24756	0.073851	0.000802	0.00256092
aSI-L_v_CoH-L	Uros	374.959	0.28684	0.0864048	0.000901	0.00283256
aSI-L_v_CoH-L	Pdlim5	8112.36	0.194534	0.0592324	0.00102253	0.0031637
aSI-L_v_CoH-L	Chst9	8.81716	0.878832	0.26864	0.00107014	0.00328912
aSI-L_v_CoH-L	Ddx17	11087.4	0.131695	0.0405687	0.00116949	0.00355364
aSI-L_v_CoH-L	Dnah11	20.3707	0.745955	0.232096	0.00130903	0.00390829
aSI-L_v_CoH-L	Pcbp1	4783.76	0.118873	0.0371306	0.00136718	0.00406036
aSI-L_v_CoH-L	Pde12	922.126	0.184806	0.0583155	0.00152931	0.00448336
aSI-L_v_CoH-L	Akt1	7280.54	0.186059	0.0588182	0.00155994	0.00456343
aSI-L_v_CoH-L	Tceal5	7.38045	1.24228	0.395535	0.00168508	0.00488183
aSI-L_v_CoH-L	Ranbp3	1447.63	0.15408	0.0492016	0.00173847	0.00501545
aSI-L_v_CoH-L	Inpp4a	1978.22	0.137823	0.0440165	0.00174115	0.00502182
aSI-L_v_CoH-L	Cryl1	654.228	0.680176	0.219952	0.0019856	0.00564018
aSI-L_v_CoH-L	Cand1	5593.66	0.180112	0.0583123	0.00200997	0.00569958
aSI-L_v_CoH-L	Syce2	134.478	0.780237	0.254353	0.00215829	0.00606071
aSI-L_v_CoH-L	Sri	5191.99	0.30642	0.100231	0.00223464	0.00624398
aSI-L_v_CoH-L	Klc1	2094.55	0.20425	0.0670313	0.00231073	0.00642973
aSI-L_v_CoH-L	Rfk	3259.79	0.268199	0.0894817	0.00272433	0.00744121
aSI-L_v_CoH-L	Adat3	68.8074	0.507283	0.17147	0.00309201	0.00829409
aSI-L_v_CoH-L	Kbtbd6	35.2045	0.421146	0.142985	0.0032255	0.00861176
aSI-L_v_CoH-L	Pmm2	1302.75	0.13446	0.0457126	0.00326709	0.00870731
aSI-L_v_CoH-L	Chchd7	133.018	0.247045	0.0847798	0.0035687	0.009403
aSI-L_v_CoH-L	Hebp1	337.428	0.51892	0.180001	0.00394055	0.0102452
aSI-L_v_CoH-L	Ube2e1	1003.61	0.203461	0.0706664	0.0039872	0.0103502
aSI-L_v_CoH-L	Klb	203.588	1.02755	0.359722	0.00428333	0.0110332
aSI-L_v_CoH-L	Serpine1	46803.4	0.586148	0.206234	0.00448096	0.0114801
aSI-L_v_CoH-L	Psat1	1052.99	0.671345	0.239545	0.00506953	0.0127768
aSI-L_v_CoH-L	Mthfd1	546.39	0.224132	0.0803293	0.00526821	0.0132122
aSI-L_v_CoH-L	Aldob	174.145	1.09988	0.404615	0.00656104	0.0159497
aSI-L_v_CoH-L	Apol7a	81.2098	0.696962	0.261303	0.00764735	0.0182321
aSI-L_v_CoH-L	Ube2e3	1037.74	0.191176	0.0725751	0.00843415	0.0198579
aSI-L_v_CoH-L	Cmip	3782.46	0.173578	0.0666183	0.00917228	0.0213282
aSI-L_v_CoH-L	Dis3l2	516.076	0.0982677	0.0383057	0.0103071	0.0236357
aSI-L_v_CoH-L	Pla2g12b	169.748	0.858685	0.33543	0.0104687	0.023942
aSI-L_v_CoH-L	Pcbd1	321.168	0.638155	0.250331	0.0107955	0.0245791
aSI-L_v_CoH-L	Wasf2	9435.02	0.106181	0.0418038	0.0110855	0.0251724
aSI-L_v_CoH-L	Zfyve27	1246.61	0.121414	0.0484897	0.0122826	0.0275024
aSI-L_v_CoH-L	Dnajb1	2386.03	0.347159	0.13878	0.0123667	0.0276648
aSI-L_v_CoH-L	Pak4	940.84	0.217145	0.0878439	0.013438	0.0297625
aSI-L_v_CoH-L	Bcdin3d	59.0624	0.303149	0.126583	0.0166265	0.035726
aSI-L_v_CoH-L	Fabp3	6580	0.840185	0.352258	0.0170725	0.0365047
aSI-L_v_CoH-L	Cela2a	17.3193	0.546824	0.230005	0.0174329	0.0371639
aSI-L_v_CoH-L	Lrwd1	439.874	0.108181	0.0466248	0.0203276	0.042331
aSI-L_v_CoH-L	Usp19	3831.97	0.0924244	0.0399281	0.0206254	0.0428485
aSI-L_v_CoH-L	Snupn	160.902	0.211182	0.0917867	0.0214031	0.0442502
aSI-L_v_CoH-L	Smug1	493.426	0.114738	0.049907	0.0215034	0.0444165
aSI-L_v_CoH-L	Espn	233.379	0.562783	0.245919	0.0221091	0.0455138
aSI-L_v_CoH-L	Ap4m1	690.184	0.101731	0.0451969	0.0243959	0.0494646
(ii) Mouse homologues to plasma proteins significantly positively correlated with aSI-L taxa.
query	entrezgene	name	symbol	alias	taxid	MGI
AASDHPPT	67618	aminoadipate-semialdehyde dehydrogenase-phosphopantetheinyl transferase	Aasdhppt	2010309J24Rik, 2810407B07Rik, AASD-PPT, CGI-80, LYS2, LYS5	10090	MGI:1914868
ABLIM3	319713	actin binding LIM protein family, member 3	Ablim3	D930036B08Rik	10090	MGI:2442582
ACADM	11364	acyl-Coenzyme A dehydrogenase, medium chain	Acadm	MCAD	10090	MGI:87867
ACAT1	110446	acetyl-Coenzyme A acetyltransferase 1	Acat1	6330585C21Rik, Acat	10090	MGI:87870
ACBD6	72482	acyl-Coenzyme A binding domain containing 6	Acbd6	0610010G04Rik, 2610100E10Rik	10090	MGI:1919732
ACOX2	93732	acyl-Coenzyme A oxidase 2, branched chain	Acox2	THCCox	10090	MGI:1934852
ACYP2	75572	acylphosphatase 2, muscle type	Acyp2	2310004B09Rik	10090	MGI:1922822
ADAT3	100113398	adenosine deaminase, tRNA-specific 3	Adat3	A430024H01Rik	10090	MGI:1924344
ADGRD1	243277	adhesion G protein-coupled receptor D1	Adgrd1	E230012M21Rik, Gpr133	10090	MGI:3041203
ADK	11534	adenosine kinase	Adk	2310026J05Rik, 5033405D03Rik, Ak	10090	MGI:87930
ADPRS	100206	ADP-ribosylserine hydrolase	Adprs	Adprhl2, Arh3	10090	MGI:2140364
ASL	11564	adenylosuccinate lyase	Adsl	Adl, Asl	10090	MGI:103202
ADSL	11564	adenylosuccinate lyase	Adsl	Adl, Asl	10090	MGI:103202
ADSS1	11565	adenylosuccinate synthase 1	Adss1	Adss, Adssl1	10090	MGI:87947
AGO2	239528	argonaute RISC catalytic subunit 2	Ago2	1110029L17Rik, 2310051F07Rik, Eif2c2, Gerp95, Gm10365, mKIAA4215	10090	MGI:2446632
AGT	11611	alanine-glyoxylate aminotransferase	Agxt	AGT, Agt1, Agxt1, SPT	10090	MGI:1329033
AHSA1	217737	AHA1, activator of heat shock protein ATPase 1	Ahsa1	p38	10090	MGI:2387603
AK1	11636	adenylate kinase 1	Ak1	Ak-1, B430205N08Rik	10090	MGI:87977
AKR7A2	110198	aldo-keto reductase family 7, member A5	Akr7a5	0610025K21Rik, Afar, Afar1, Akr7a2	10090	MGI:107796
AKT1	11651	Akt serine/threonine kinase 1	Akt1	Akt, LTR-akt, PKB, PKB/Akt, PKBalpha, Rac	10090	MGI:87986
ALDH1A1	11668	aldehyde dehydrogenase family 1, subfamily A1	Aldh1a1	ALDH-E1, ALHDII, Ahd-2, Ahd2, Aldh1, Aldh1a2, E1, Raldh1	10090	MGI:1353450
ALDH5A1	212647	aldehyde dehydrogenase 4 family, member A1	Aldh4a1	A930035F14Rik, Ahd-1, Ahd1, Aldh4, Aldh5a1, E330022C09, P5cd, P5cdh, P5cdhl, P5cdhs, Ssdh1	10090	MGI:2443883
ALDOB	230163	aldolase B, fructose-bisphosphate	Aldob	Aldo-2, Aldo2	10090	MGI:87995
ALPG	11650	alkaline phosphatase, placental-like 2	Alppl2	Akp5, Alpg, D1Ertd816e, EAP	10090	MGI:108009
AMBRA1	228361	autophagy/beclin 1 regulator 1	Ambra1	2310079H06Rik, A130023A14, D030051N19Rik, mKIAA1736	10090	MGI:2443564
AMMECR1L	225339	AMME chromosomal region gene 1-like	Ammecr1l	5430429D03Rik, E230022H04Rik	10090	MGI:2442711
ANKRD16	320816	ankyrin repeat domain 16	Ankrd16	2810455F06Rik, D430029B21Rik	10090	MGI:2444796
ANXA3	11745	annexin A3	Anxa3	Anx3	10090	MGI:1201378
ANXA7	11750	annexin A7	Anxa7	Anx7, synexin	10090	MGI:88031
AP2A2	11772	adaptor-related protein complex 2, alpha 2 subunit	Ap2a2	2410074K14Rik, Adtab, L25	10090	MGI:101920
AP4M1	11781	adaptor-related protein complex AP-4, mu 1	Ap4m1	4930443L05Rik, Ap4m4	10090	MGI:1337063
APCS	20219	amyloid P component, serum	Apcs	Sap	10090	MGI:98229
APLP2	11804	amyloid beta precursor-like protein 2	Aplp2	APLP-2, CDEBP	10090	MGI:88047
APOE	11816	apolipoprotein E	Apoe	Apo-E	10090	MGI:88057
APOL3	75761	apolipoprotein L 7a	Apol7a	9130022K13Rik, Apol3	10090	MGI:1923011
APRT	11821	adenine phosphoribosyl transferase	Aprt		10090	MGI:88061
AREG	11839	amphiregulin	Areg	AR, Mcub, Sdgf	10090	MGI:88068
ARFGAP3	66251	ARF GTPase activating protein 3	Arfgap3	0610009H19Rik, 1810004P07Rik, 1810035F16Rik, 9130416J18Rik, Arfgap1	10090	MGI:1913501
ARL8A	68724	ADP-ribosylation factor-like 8A	Arl8a	1110033P22Rik, Arl10b, gie2	10090	MGI:1915974
ARL15	218639	ADP-ribosylation factor-like 15	Arl15	A430036I03, Arfrp2, C230032K13Rik	10090	MGI:2442308
ASGR1	11889	asialoglycoprotein receptor 1	Asgr1	ASGPR1, Asgr, Asgr-1, HL-1	10090	MGI:88081
ASPSCR1	68938	ASPSCR1 tether for SLC2A4, UBX domain containing	Aspscr1	1190006K01Rik, ASPC, ASPCR1, ASPL, ASPS, RCC17, TUG	10090	MGI:1916188
ASS1	11898	argininosuccinate synthetase 1	Ass1	ASS, Ass-1, fold	10090	MGI:88090
ATXN3	110616	ataxin 3	Atxn3	2210008M02Rik, ATX3, MJD1, Mjd, Sca3, ataxin-3	10090	MGI:1099442
AIP	66077	aurora kinase A interacting protein 1	Aurkaip1	0610033H09Rik, Aip, Akip, MRP-S38	10090	MGI:1913327
B3GNT8	232984	UDP-GlcNAc:betaGal beta-1,3-N-acetylglucosaminyltransferase 8	B3gnt8	B3galt7, B7galt7	10090	MGI:2385269
BAP18	104457	BPTF associated chromatin complex component 1	Bacc1	0610010K14Rik, 1110020A23Rik, Bap18	10090	MGI:1915609
BAD	12015	BCL2-associated agonist of cell death	Bad	Bbc2	10090	MGI:1096330
BAIAP2	108100	brain-specific angiogenesis inhibitor 1-associated protein 2	Baiap2	IRSp53	10090	MGI:2137336
BANP	53325	BTG3 associated nuclear protein	Banp	SMAR1	10090	MGI:1889023
BCAP31	27061	B cell receptor associated protein 31	Bcap31	Bap31	10090	MGI:1350933
BCDIN3D	75284	BCDIN3 domain containing	Bcdin3d	4930556P03Rik	10090	MGI:1922534
BLVRB	233016	biliverdin reductase B	Blvrb		10090	MGI:2385271
BMP1	12153	bone morphogenetic protein 1	Bmp1	Pcp, Tld	10090	MGI:88176
BOLA1	69168	bolA family member 1	Bola1	1810037G04Rik	10090	MGI:1916418
BRAF	110709	Braf transforming gene, related sequence 1	Braf-rs1	Braf	10090	MGI:88191
C1QTNF6	72709	C1q and tumor necrosis factor related protein 6	C1qtnf6	2810036M19Rik, Adiq, CTRP6	10090	MGI:1919959
C2CD2L	71764	C2 calcium-dependent domain containing 2-like	C2cd2l	1300006O23Rik, Tmem24	10090	MGI:1919014
CA8	12319	carbonic anhydrase 8	Ca8	Cals, Cals1, Car8, Carp, wdl	10090	MGI:88253
CAND1	71902	cullin associated and neddylation disassociated 1	Cand1	2310038O07Rik, 6330512O03Rik, D10Ertd516e, Tp120a, mKIAA0829	10090	MGI:1261820
CA3	27267	cysteinyl-tRNA synthetase 1	Cars1	CA3, Cars	10090	MGI:1351477
CBS	12411	cystathionine beta-synthase	Cbs	HIP4	10090	MGI:88285
CCDC149	100503884	coiled-coil domain containing 149	Ccdc149	Gm447	10090	MGI:2685293
CCL22	20299	C-C motif chemokine ligand 22	Ccl22	ABCD-1, DCBCK, MDC, Scya22	10090	MGI:1306779
CCN2	14219	cellular communication network factor 2	Ccn2	Ctgf, Fisp12, Hcs24, fisp-12	10090	MGI:95537
CCN5	22403	cellular communication network factor 5	Ccn5	Crgr4, Ctgfl, Rcop1, Wisp2	10090	MGI:1328326
CCT5	12465	chaperonin containing TCP1 subunit 5	Cct5	CCT-epsilon, Ccte, TCP-1-epsilon, TCPE, mKIAA0098	10090	MGI:107185
CCT6A	12466	chaperonin containing TCP1 subunit 6A	Cct6a	CCT-zeta, CCT-zeta-1, Cct6, Cctz-1, TCP-1-zeta	10090	MGI:107943
CCT7	12468	chaperonin containing TCP1 subunit 7	Cct7	Ccth, Cctz	10090	MGI:107184
CD5	12507	CD5 antigen	Cd5	Ly-1, Ly-12, Ly-A, Lyt-1	10090	MGI:88340
CDC42	12540	cell division cycle 42	Cdc42		10090	MGI:106211
CDK2	12566	cyclin dependent kinase 2	Cdk2	A630093N05Rik	10090	MGI:104772
CEL	12613	carboxyl ester lipase	Cel	1810036E18Rik, BAL, BSSL	10090	MGI:88374
CELA2A	13706	chymotrypsin-like elastase family, member 2A	Cela2a	Ela-2, Ela2, Ela2a	10090	MGI:95316
CES1	12623	carboxylesterase 1G	Ces1g	CEH, Ces-1, Ces1, Ses-1	10090	MGI:88378
CFAP126	75472	cilia and flagella associated protein 126	Cfap126	1700009P17Rik, Flattop, Fltp	10090	MGI:1922722
CFD	11537	complement factor D	Cfd	Adn, DF	10090	MGI:87931
CHCHD7	66433	coiled-coil-helix-coiled-coil-helix domain containing 7	Chchd7	1810049H20Rik	10090	MGI:1913683
CHEK2	50883	checkpoint kinase 2	Chek2	CHK2, Cds1, HUCDS1, Rad53	10090	MGI:1355321
CHMP2B	68942	charged multivesicular body protein 2B	Chmp2b	1190006E07Rik	10090	MGI:1916192
CHST9	71367	carbohydrate sulfotransferase 9	Chst9	5430438D01Rik, GalNAc4ST-2, galNAc-4-ST2	10090	MGI:1918617
CKAP4	216197	cytoskeleton-associated protein 4	Ckap4	5630400A09Rik, CLIMP-63, P63	10090	MGI:2444926
CLEC1B	56760	C-type lectin domain family 1, member b	Clec1b	1810061I13Rik, Clec-2, Clec2	10090	MGI:1913287
CLPB	20480	ClpB caseinolytic peptidase B	Clpb	Skd3	10090	MGI:1100517
CLSTN1	65945	calsyntenin 1	Clstn1	1810034E21Rik, Cst-1, Cstn1	10090	MGI:1929895
CMIP	74440	c-Maf inducing protein	Cmip	4933407C03Rik, 5830471E12Rik	10090	MGI:1921690
CMPK1	66588	cytidine/uridine monophosphate kinase 1	Cmpk1	0610011D08Rik, CK, Cmpk, UMP-CMPk	10090	MGI:1913838
CNRIP1	380686	cannabinoid receptor interacting protein 1	Cnrip1	1500041B16Rik, 3110054C06Rik, 5330437A18Rik, C2orf32	10090	MGI:1917505
CPM	70574	carboxypeptidase M	Cpm	1110060I01Rik, 5730456K23Rik, E030045M14Rik	10090	MGI:1917824
CPNE2	234577	copine II	Cpne2	3322401K10Rik	10090	MGI:2387578
CRIP1	12925	cysteine-rich protein 1	Crip1	CRHP, CRP1, Crip	10090	MGI:88501
CRP	68337	cysteine rich protein 2	Crip2	0610010I23Rik, CRP2, CRP4, Crp, ESP1, Hlp	10090	MGI:1915587
CRYL1	68631	crystallin, lambda 1	Cryl1	1110025H08Rik, A230106J09Rik, gul3dh	10090	MGI:1915881
CRYZ	12972	crystallin, zeta	Cryz	Sez9	10090	MGI:88527
CST8	13012	cystatin 8 (cystatin-related epididymal spermatogenic)	Cst8	Cres, Cst-rs1	10090	MGI:107161
CSTB	13014	cystatin B	Cstb	Stfb	10090	MGI:109514
CTBP1	13016	C-terminal binding protein 1	Ctbp1	BARS, CtBP3/BARS, D4S115h, D5H4S115, D5H4S115E	10090	MGI:1201685
CTPS1	51797	cytidine 5'-triphosphate synthase 1	Ctps1	Ctps	10090	MGI:1858304
CTSA	19025	cathepsin A	Ctsa	PPCA, Ppgb	10090	MGI:97748
CUL5	75717	cullin 5	Cul5	4921514I20Rik, 8430423K24Rik, C030032G03Rik, C330021I08Rik, VACM-1, VACM1	10090	MGI:1922967
CXCL2	20310	C-X-C motif chemokine ligand 2	Cxcl2	CINC-2a, GROb, Gro2, MIP-2, MIP-2a, Mgsa-b, Mip2, Scyb, Scyb2	10090	MGI:1340094
CXCL3	330122	C-X-C motif chemokine ligand 3	Cxcl3	Dcip1, Gm1960	10090	MGI:3037818
CYP11A1	13070	cytochrome P450, family 11, subfamily a, polypeptide 1	Cyp11a1	Cyp11a, Cypxia1, D9Ertd411e, P450scc, Scc, cscc	10090	MGI:88582
DARS1	226414	aspartyl-tRNA synthetase 1	Dars1	5730439G15Rik, Dars	10090	MGI:2442544
DCUN1D1	114893	defective in cullin neddylation 1 domain containing 1	Dcun1d1	DCNL1, Rp42, SCCRO, Tes3, pTes3	10090	MGI:2150386
DCXR	67880	dicarbonyl L-xylulose reductase	Dcxr	0610038K04Rik, 1810027P18Rik, XR	10090	MGI:1915130
DDI2	68817	DNA-damage inducible protein 2	Ddi2	1110056G13Rik, 1700027M01Rik, 9130022E05Rik	10090	MGI:1917244
DDT	13202	D-dopachrome tautomerase	Ddt		10090	MGI:1298381
DDX6	13209	DEAD-box helicase 6	Ddx6	1110001P04Rik, C430015D01Rik, E230023J21Rik, HLR2, mRCK/P54, p54, rck	10090	MGI:104976
DDX17	67040	DEAD box helicase 17	Ddx17	2610007K22Rik, A430025E01Rik, Gm926, p72	10090	MGI:1914290
DEF6	23853	differentially expressed in FDCP 6	Def6	2410003F05Rik, 6430538D02Rik, Ibp, Slat, Slat2, Slat6	10090	MGI:1346328
DEFA1	13216	defensin, alpha 1	Defa1	Defcr, Defcr1	10090	MGI:94880
DEFA3	13237	defensin, alpha, 3	Defa3	Defa27, Defcr-3, Defcr3	10090	MGI:94883
DHRSX	236082	dehydrogenase/reductase X linked	Dhrsx	D4Ertd296e, Dhrsxy, Pscad	10090	MGI:2181510
DIMT1	66254	DIM1 rRNA methyltransferase and ribosome maturation factor	Dimt1	1500031M22Rik, Dimt1l	10090	MGI:1913504
DIS3L2	208718	DIS3 like 3'-5' exoribonuclease 2	Dis3l2	4930429A22Rik, 8030493P09Rik	10090	MGI:2442555
DKK1	13380	dickkopf WNT signaling pathway inhibitor 1	Dkk1	mdkk-1	10090	MGI:1329040
DLG1	13383	discs large MAGUK scaffold protein 1	Dlg1	B130052P05Rik, Dlgh1, E-dlg/SAP97, SAP-97, SAP97, mKIAA4187	10090	MGI:107231
DAP3	242667	DLG associated protein 3	Dlgap3	DAP-3, DAP3, Prpl8, Sapap3	10090	MGI:3039563
DNAH11	13411	dynein, axonemal, heavy chain 11	Dnah11	Dnahc11, avc4, b2b1203Clo, b2b1279Clo, b2b1289Clo, b2b1727Clo, b2b598Clo, iv, lrd	10090	MGI:1100864
DNAJB1	81489	DnaJ heat shock protein family (Hsp40) member B1	Dnajb1	0610007I11Rik, DjB1, HSPF1, Hdj1, Hsp40	10090	MGI:1931874
DNAJB4	67035	DnaJ heat shock protein family (Hsp40) member B4	Dnajb4	1700029A20Rik, 2010306G19Rik, 5730460G06Rik	10090	MGI:1914285
DNAJB6	23950	DnaJ heat shock protein family (Hsp40) member B6	Dnajb6	HSJ-2, Mrj, mDj4	10090	MGI:1344381
DNAJB8	56691	DnaJ heat shock protein family (Hsp40) member B8	Dnajb8	1700016F14Rik, 1700031F10Rik, mDj6	10090	MGI:1922801
DNAJB9	27362	DnaJ heat shock protein family (Hsp40) member B9	Dnajb9	ERdj4, Mdg1, mDj7	10090	MGI:1351618
DNAJB12	56709	DnaJ heat shock protein family (Hsp40) member B12	Dnajb12	Dj10, mDj10	10090	MGI:1931881
DNAJC1	13418	DnaJ heat shock protein family (Hsp40) member C1	Dnajc1	4733401K02Rik, D230036H06Rik, Dnajl1, ERdj1, ERj1p, MTJ1	10090	MGI:103268
DNAJC17	69408	DnaJ heat shock protein family (Hsp40) member C17	Dnajc17	1700025B16Rik, D9Bwg1371e	10090	MGI:1916658
DOK2	13449	docking protein 2	Dok2	DokR, Frip, dok-R	10090	MGI:1332623
DPCD	226162	deleted in primary ciliary dyskinesia	Dpcd	Gm17018, Ndac	10090	MGI:1924407
DPH7	67228	diphthamine biosynethesis 7	Dph7	2810443J12Rik, Wdr85	10090	MGI:1914478
DUSP12	80915	dual specificity phosphatase 12	Dusp12	1190004O14Rik, ESTM36, LMW-DSP4, T-DSP4, VH1, mVH1	10090	MGI:1890614
DYNLRB1	67068	dynein light chain roadblock-type 1	Dynlrb1	2010012N15Rik, 2010320M17Rik, 9430076K19Rik, DNLC2A, Dncl2a, km23-1	10090	MGI:1914318
RAF1	13586	eosinophil-associated, ribonuclease A family, member 1	Ear1	EAR-1, ECP 1, Raf1	10090	MGI:108021
ECHDC1	52665	enoyl Coenzyme A hydratase domain containing 1	Echdc1	1700028A24Rik, D10Ertd667e, MMCD	10090	MGI:1277169
EEF1D	66656	eukaryotic translation elongation factor 1 delta	Eef1d	EF-1-delta	10090	MGI:1913906
EGF	13645	epidermal growth factor	Egf		10090	MGI:95290
EHD2	57440	EH-domain containing 3	Ehd3	Ehd2	10090	MGI:1928900
EIF4B	75705	eukaryotic translation initiation factor 4B	Eif4b	2310046H11Rik, Eif4a2	10090	MGI:95304
EIF4E	13684	eukaryotic translation initiation factor 4E	Eif4e	EG668879, Eif4e-ps, If4e, eIF-4E	10090	MGI:95305
EIF5A2	208691	eukaryotic translation initiation factor 5A2	Eif5a2	9630038B20, eIF5AII	10090	MGI:1933735
ELFN1	243312	leucine rich repeat and fibronectin type III, extracellular 1	Elfn1	A930017N06Rik, Ppp1r28	10090	MGI:2442479
ENPP7	238011	ectonucleotide pyrophosphatase/phosphodiesterase 7	Enpp7	Alk-SMase, E-NPP 7, Gm254, NPP-7	10090	MGI:3027917
ENTPD5	12499	ectonucleoside triphosphate diphosphohydrolase 5	Entpd5	Cd39l4, ER-UDPase, NTPDase-5, NTPDase5, Pcph, mNTPase	10090	MGI:1321385
EOLA1	68618	endothelium and lymphocyte associated ASCH domain 1	Eola1	1110012L19Rik	10090	MGI:1915868
ERBB3	13867	erb-b2 receptor tyrosine kinase 3	Erbb3	Erbb-3, Erbb3r, Her3	10090	MGI:95411
ERH	13877	ERH mRNA splicing and mitosis factor	Erh	Mer, Prei1	10090	MGI:108089
ERO1B	67475	endoplasmic reticulum oxidoreductase 1 beta	Ero1b	1300013B24Rik, 1700065B09Rik, Ero1lb, ero1-beta	10090	MGI:1914725
ERP29	67397	endoplasmic reticulum protein 29	Erp29	1200015M03Rik, 2810446M09Rik, Erp28, Erp31, PDI-Db	10090	MGI:1914647
ESPN	56226	espin	Espn	je	10090	MGI:1861630
F9	14071	coagulation factor IX	F9	Cf-9, Cf9	10090	MGI:88384
F10	14058	coagulation factor X	F10	Cf10, fX	10090	MGI:103107
F12	58992	coagulation factor XII (Hageman factor)	F12	FXII, HAF	10090	MGI:1891012
FABP3	14077	fatty acid binding protein 3, muscle and heart	Fabp3	Fabph-1, Fabph-4, Fabph1, Fabph4, H-FABP, Mdgi	10090	MGI:95476
FABP4	11770	fatty acid binding protein 4, adipocyte	Fabp4	422/aP2, AFABP, ALBP, ALBP/Ap2, Ap2, Lbpl, P15	10090	MGI:88038
FAH	14085	fumarylacetoacetate hydrolase	Fah	swst	10090	MGI:95482
FAHD2A	68126	fumarylacetoacetate hydrolase domain containing 2A	Fahd2a	1500003K14Rik, B430104H02Rik, Cgi-105, Fahd2	10090	MGI:1915376
FAM20A	208659	FAM20A, golgi associated secretory pathway pseudokinase	Fam20a		10090	MGI:2388266
FASN	14104	fatty acid synthase	Fasn	A630082H08Rik, FAS	10090	MGI:95485
FBLN5	23876	fibulin 5	Fbln5	A55, DANCE, EVEC	10090	MGI:1346091
FBLN7	70370	fibulin 7	Fbln7	1600015H20Rik, TM14	10090	MGI:1917620
FCN2	14134	ficolin B	Fcnb	Fcn2	10090	MGI:1341158
FGF6	14177	fibroblast growth factor 6	Fgf6	Fgf-6, Fgf7b, HSTF-2	10090	MGI:95520
FGG	99571	fibrinogen gamma chain	Fgg	3010002H13Rik	10090	MGI:95526
FGR	14191	FGR proto-oncogene, Src family tyrosine kinase	Fgr	Ali18, Mhdaali18	10090	MGI:95527
FKBP4	14228	FK506 binding protein 4	Fkbp4	FKBP-4, FKBP-52, FKBP52, FKPB52, p59	10090	MGI:95543
FKBP15	338355	FK506 binding protein 15	Fkbp15	C430014M02Rik, FKBO133, FKBP-133, FKBP-15, FKBP133, mKIAA0674	10090	MGI:2444782
FN1	14268	fibronectin 1	Fn1	E330027I09, Fn, Fn-1	10090	MGI:95566
FN3K	63828	fructosamine 3 kinase	Fn3k	2310074G21Rik	10090	MGI:1926834
FSCN1	14086	fascin actin-bundling protein 1	Fscn1	Fan1, fascin-1	10090	MGI:1352745
FTCD	14317	formiminotransferase cyclodeaminase	Ftcd		10090	MGI:1339962
FTO	26383	FTO alpha-ketoglutarate dependent dioxygenase	Fto	mKIAA1752	10090	MGI:1347093
FUBP3	320267	far upstream element (FUSE) binding protein 3	Fubp3	A330051M14Rik, FBP3, Marta2	10090	MGI:2443699
FXYD4	108017	FXYD domain-containing ion transport regulator 4	Fxyd4	0610008I02Rik, Chif	10090	MGI:1889005
G6PD	14381	glucose-6-phosphate dehydrogenase X-linked	G6pdx	G28A, G6pd, Gpdx	10090	MGI:105979
GAA	14387	glucosidase, alpha, acid	Gaa	E430018M07Rik	10090	MGI:95609
GABARAP	56486	gamma-aminobutyric acid receptor associated protein	Gabarap		10090	MGI:1861742
GAPDH	14433	glyceraldehyde-3-phosphate dehydrogenase	Gapdh	Gapd	10090	MGI:95640
GCLM	14630	glutamate-cysteine ligase, modifier subunit	Gclm	Gcmc, Glclr	10090	MGI:104995
GHR	58991	ghrelin	Ghrl	2210006E23Rik, Ghr, MTLRP, MTLRPAP, m46	10090	MGI:1930008
GIMAP7	231932	GTPase, IMAP family member 7	Gimap7	IAN7, Ian3	10090	MGI:1349657
GIPC3	209047	GIPC PDZ domain containing family, member 3	Gipc3	Ahl5, Rgs19ip3	10090	MGI:2387006
GLA	11605	galactosidase, alpha	Gla	Ags	10090	MGI:1347344
GLRX3	30926	glutaredoxin 3	Glrx3	PICOT, Txnl2	10090	MGI:1353653
GLTPD2	216871	glycolipid transfer protein domain containing 2	Gltpd2	C730027E14Rik	10090	MGI:2444527
GLUL	14645	glutamate-ammonia ligase	Glul	GS, Glns	10090	MGI:95739
CAT	107146	glycine-N-acyltransferase	Glyat	A330009E03Rik, ACGNAT, CAT, GAT	10090	MGI:2147502
GMPR	66355	guanosine monophosphate reductase	Gmpr	2310004P21Rik, GMPR 1	10090	MGI:1913605
GMPS	229363	guanine monophosphate synthetase	Gmps	670032, Gm9479	10090	MGI:2448526
GNS	75612	glucosamine (N-acetyl)-6-sulfatase	Gns	2610016K11Rik, G6S	10090	MGI:1922862
GPHN	268566	gephyrin	Gphn	5730552E08Rik, C230040D23, GPH, GPHRYN, geph	10090	MGI:109602
GSDMC	83492	gasdermin C	Gsdmc	Gsdmc1, Mlze	10090	MGI:1933176
GSK3A	606496	glycogen synthase kinase 3 alpha	Gsk3a	2700086H06Rik	10090	MGI:2152453
GSTA2	14858	glutathione S-transferase, alpha 2 (Yc2)	Gsta2	Gst2-2, Gstc-2, Gstc2	10090	MGI:95863
GSTA5	100042314	glutathione S-transferase alpha 5	Gsta5	Gm10639	10090	MGI:3704339
GTPBP1	14904	GTP binding protein 1	Gtpbp1	GP-1, Gtpbp	10090	MGI:109443
GZMA	14938	granzyme A	Gzma	Ctla-3, Ctla3, Hf, Hf1, SE1, TSP-1, TSP1	10090	MGI:109266
GPD1	100198	hexose-6-phosphate dehydrogenase (glucose 1-dehydrogenase)	H6pd	G6pd1, Gpd-1, Gpd1	10090	MGI:2140356
HAGH	14651	hydroxyacyl glutathione hydrolase	Hagh	Glo-2, Glo2, Rsp29	10090	MGI:95745
HBQ1	216635	hemoglobin, theta 1A	Hbq1a	A230090E05Rik, Gm876, Hbq1, Hbqt2	10090	MGI:2685722
HDAC2	15182	histone deacetylase 2	Hdac2	D10Wsu179e, YAF1, Yy1bp, mRPD3	10090	MGI:1097691
HDAC3	15183	histone deacetylase 3	Hdac3		10090	MGI:1343091
HDGF	15191	heparin binding growth factor	Hdgf	D3Ertd299e	10090	MGI:1194494
HDGFL1	15192	HDGF like 1	Hdgfl1	4921520N01Rik, HRP-1, Hdgfrp1, Pwwp1	10090	MGI:1194493
HEBP1	15199	heme binding protein 1	Hebp1	Hebp, p22HBP	10090	MGI:1333880
HECW2	329152	HECT, C2 and WW domain containing E3 ubiquitin protein ligase 2	Hecw2	A730039N16Rik, D030049F17Rik, Gm971, Nedl2, mKIAA1301	10090	MGI:2685817
HGD	15233	homogentisate 1, 2-dioxygenase	Hgd	Hgo, aku	10090	MGI:96078
HMBS	15288	hydroxymethylbilane synthase	Hmbs	PBGD, Ups, Uros1	10090	MGI:96112
HMGCS1	208715	3-hydroxy-3-methylglutaryl-Coenzyme A synthase 1	Hmgcs1	B130032C06Rik	10090	MGI:107592
HNF4A	15378	hepatic nuclear factor 4, alpha	Hnf4a	HNF-4, Hnf4, Hnf4alpha, MODY1, Nr2a1, TCF-14, Tcf14	10090	MGI:109128
HNMT	140483	histamine N-methyltransferase	Hnmt	1500031F01Rik	10090	MGI:2153181
HNRNPA0	77134	heterogeneous nuclear ribonucleoprotein A0	Hnrnpa0	1110055B05Rik, 3010025E17Rik, Hnrpa0, hnRNP A0	10090	MGI:1924384
HNRNPAB	15384	heterogeneous nuclear ribonucleoprotein A/B	Hnrnpab	3010025C11Rik, CBF-A, Cgbfa, Hnrpab	10090	MGI:1330294
HNRNPD	11991	heterogeneous nuclear ribonucleoprotein D	Hnrnpd	Auf1, Hnrpd	10090	MGI:101947
HNRNPF	98758	heterogeneous nuclear ribonucleoprotein F	Hnrnpf	4833420I20Rik, Hnrpf	10090	MGI:2138741
HNRNPH2	56258	heterogeneous nuclear ribonucleoprotein H2	Hnrnph2	DXHXS1271E, Ftp-3, Ftp3, H', HNRNP, Hnrph2	10090	MGI:1201779
HPCAL4	170638	hippocalcin-like 4	Hpcal4	NVP-2	10090	MGI:2157521
HS3ST3A1	15478	heparan sulfate (glucosamine) 3-O-sulfotransferase 3A1	Hs3st3a1	3Ost3a, Hs3st3a	10090	MGI:1333861
HSD17B10	15108	hydroxysteroid (17-beta) dehydrogenase 10	Hsd17b10	17bHSD10, Ads9, ERAB, Hadh2, MHBD	10090	MGI:1333871
HSPB6	243912	heat shock protein family B (small) member 6	Hspb6	Gm479, Hsp20	10090	MGI:2685325
HSPBAP1	66667	Hspb associated protein 1	Hspbap1	3830421G21Rik	10090	MGI:1913917
HTD2	109729085	hydroxyacyl-thioester dehydratase type 2	Htd2		10090	MGI:5827763
HTRA1	56213	HtrA serine peptidase 1	Htra1	HTRA, L56, Prss11, RSPP11	10090	MGI:1929076
HTRA3	78558	HtrA serine peptidase 3	Htra3	2210021K23Rik, 9530081K03Rik, Prsp, Tasp	10090	MGI:1925808
IDH1	15926	isocitrate dehydrogenase 1 (NADP+), soluble	Idh1	E030024J03Rik, Id-1, Idh-1, Idpc	10090	MGI:96413
IL1RN	16181	interleukin 1 receptor antagonist	Il1rn	F630041P17Rik, IL-1ra	10090	MGI:96547
IL12RB1	16161	interleukin 12 receptor, beta 1	Il12rb1	CD212, IL-12R-beta-1, IL-12R[b]	10090	MGI:104579
IL18R1	16182	interleukin 18 receptor 1	Il18r1	Il18ralpha, Il1rrp	10090	MGI:105383
INHBB	16324	inhibin beta-B	Inhbb		10090	MGI:96571
INHBC	16325	inhibin beta-C	Inhbc		10090	MGI:105932
INPP4A	269180	inositol polyphosphate-4-phosphatase, type I	Inpp4a	107kDa, 9630012D15, D130048C09Rik	10090	MGI:1931123
INPP5B	16330	inositol polyphosphate-5-phosphatase B	Inpp5b	5PTase, INPP5P	10090	MGI:103257
INPP5D	16331	inositol polyphosphate-5-phosphatase D	Inpp5d	SHIP, SHIP-1, SHIP1, SIP-145, p150Ship, s-SHIP	10090	MGI:107357
IP6K1	27399	inositol hexaphosphate kinase 1	Ip6k1	1200016D08Rik, Ihpk1, InsP6, InsP6k1, Itpk6	10090	MGI:1351633
ITPA	16434	inosine triphosphatase (nucleoside triphosphate pyrophosphatase)	Itpa	2010016I08Rik, ITPase, Itp, NTPase	10090	MGI:96622
IVD	56357	isovaleryl coenzyme A dehydrogenase	Ivd	1300016K07Rik, 6720455E18Rik	10090	MGI:1929242
JPT2	52009	Jupiter microtubule associated homolog 2	Jpt2	2810430B18Rik, C16orf34, D17Ertd441e, Hn1l	10090	MGI:1196260
KBTBD6	432879	kelch repeat and BTB (POZ) domain containing 6	Kbtbd6	EG432879, Gm5465, Zbtbd6	10090	MGI:3643058
KHSRP	16549	KH-type splicing regulatory protein	Khsrp	6330409F21Rik, Fbp2, Fubp2, Ksrp	10090	MGI:1336214
KIF23	71819	kinesin family member 23	Kif23	3110001D19Rik, CHO1, Knsl5, MKLP-1, MKLP1	10090	MGI:1919069
KLB	83379	klotho beta	Klb	betaKlotho	10090	MGI:1932466
KLC1	16593	kinesin light chain 1	Klc1	Kns2	10090	MGI:107978
KLHL36	234796	kelch-like 36	Klhl36		10090	MGI:2385305
KLK5	16622	kallikrein 1-related peptidase b5	Klk1b5	Klk5, kallikrein, mGK-5	10090	MGI:892020
L3MBTL1	241764	L3MBTL1 histone methyl-lysine binding protein	L3mbtl1	C630004G01, L3mbtl, mKIAA0681	10090	MGI:2676663
LANCL1	14768	LanC (bacterial lantibiotic synthetase component C)-like 1	Lancl1	Gpr69, Gpr69a, p40	10090	MGI:1336997
LANCL2	71835	LanC (bacterial lantibiotic synthetase component C)-like 2	Lancl2	1700003F10Rik	10090	MGI:1919085
LDHA	16828	lactate dehydrogenase A	Ldha	Ldh1, Ldhm, l7R2	10090	MGI:96759
LEAP2	259301	liver-expressed antimicrobial peptide 2	Leap2	leap-2	10090	MGI:2672795
LECT2	16841	leukocyte cell-derived chemotaxin 2	Lect2		10090	MGI:1278342
LEFTY2	320202	left-right determination factor 2	Lefty2	6030463A22Rik, Ebaf, Lefta, Leftb, lefty-2, lefty-B	10090	MGI:2443573
LEP	16846	leptin	Lep	ob, obese	10090	MGI:104663
LGALS3	16854	lectin, galactose binding, soluble 3	Lgals3	GBP, L-34, Mac-2, gal3	10090	MGI:96778
LGALS3BP	19039	lectin, galactoside-binding, soluble, 3 binding protein	Lgals3bp	90K, CyCAP, MAC-2BP, Ppicap, Tango10b	10090	MGI:99554
LIMD2	67803	LIM domain containing 2	Limd2	0610025L06Rik	10090	MGI:1915053
LIN7B	22342	lin-7 homolog B, crumbs cell polarity complex component	Lin7b	LIN-7B, MALS-2, Veli2	10090	MGI:1330858
LIPG	16891	lipase G, endothelial type	Lipg	3110013K01Rik, EL, lipase, mEDL	10090	MGI:1341803
LPCAT2	270084	lysophosphatidylcholine acyltransferase 2	Lpcat2	1-AGPAT 11, A330042H22, Aytl1, Aytl1a, lpafat1, lysoPAFAT, lysoPAFAT/LPCAT2	10090	MGI:3606214
LRATD2	399603	LRAT domain containing 2	Lratd2	D330050I23Rik, Fam84b	10090	MGI:3026924
LRRC4	192198	leucine rich repeat containing 4	Lrrc4	MBAG1, NGL-2, NGL2, NLG-2, Nag14	10090	MGI:2182081
LRWD1	71735	leucine-rich repeats and WD repeat domain containing 1	Lrwd1	1200011O22Rik, Orca	10090	MGI:1918985
LST1	16988	leukocyte specific transcript 1	Lst1	B144	10090	MGI:1096324
LY6K	76486	lymphocyte antigen 6 family member K	Ly6k	2410015A16Rik, 3110035B01Rik, mLy-6K	10090	MGI:1923736
LZIC	69151	leucine zipper and CTNNBIP1 domain containing	Lzic	1810030J04Rik	10090	MGI:1916401
MAGED2	80884	MAGE family member D2	Maged2	4833439A22Rik, Mage-d2, ORF1	10090	MGI:1933391
MALT1	240354	MALT1 paracaspase	Malt1	A630046N12, D430033E09Rik, Pcasp1	10090	MGI:2445027
MAP1LC3B	67443	microtubule-associated protein 1 light chain 3 beta	Map1lc3b	1010001C15Rik, Atg8, LC3b, MAP1A/MAP1B, Map1lc3	10090	MGI:1914693
MAP2K5	23938	mitogen-activated protein kinase kinase 5	Map2k5	MEK5, Mapkk5, Prkmk5	10090	MGI:1346345
MAPK9	26420	mitogen-activated protein kinase 9	Mapk9	JNK2, Prkm9, p54aSAPK	10090	MGI:1346862
MAPKAPK2	17164	MAP kinase-activated protein kinase 2	Mapkapk2	MAPKAP-K2, MK-2, MK2, Rps6kc1	10090	MGI:109298
MARVELD2	218518	MARVEL (membrane-associating) domain containing 2	Marveld2	MARVD2, Mrvldc2, Tric, Trica, Tricb, Tricc	10090	MGI:2446166
MAT1A	11720	methionine adenosyltransferase 1A	Mat1a	AdoMet, Ams, MAT, MATA1, SAMS, SAMS1	10090	MGI:88017
LPCAT4	67216	membrane bound O-acyltransferase domain containing 2	Mboat2	2810049G06Rik, LPCAT4, Moact2, Oact2	10090	MGI:1914466
MCTS1	68995	malignant T cell amplified sequence 1	Mcts1	1500019M23Rik, MCT-1	10090	MGI:1916245
MED21	108098	mediator complex subunit 21	Med21	0610007L03Rik, D6Ertd782e, Srb7, Surb7	10090	MGI:1347064
METAP2	56307	methionine aminopeptidase 2	Metap2	4930584B20Rik, A930035J23Rik, Amp2, Mnpep, p67, p67eIF2	10090	MGI:1929701
MGLL	23945	monoglyceride lipase	Mgll	Magl, Mgl	10090	MGI:1346042
MMP15	17388	matrix metallopeptidase 15	Mmp15	MT-MMP 2, MT2-MMP	10090	MGI:109320
MMP19	58223	matrix metallopeptidase 19	Mmp19		10090	MGI:1927899
MPHOSPH6	68533	M phase phosphoprotein 6	Mphosph6	1110001M01Rik	10090	MGI:1915783
MREG	381269	melanoregulin	Mreg	Gm974, Wdt2, dsu	10090	MGI:2151839
MRPL58	68572	mitochondrial ribosomal protein L58	Mrpl58	1110001A02Rik, 1110002E03Rik, Ict1, MRP-L58	10090	MGI:1915822
MRPS23	64656	mitochondrial ribosomal protein S23	Mrps23	D11Bwg1153e, MRP-S23, Rpms23, S23mt	10090	MGI:1928138
MTHFD1	108156	methylenetetrahydrofolate dehydrogenase (NADP+ dependent), methenyltetrahydrofolate cyclohydrolase, formyltetrahydrofolate synthase	Mthfd1	Dcs, E430024A07Rik, Mthfd	10090	MGI:1342005
MTMR14	97287	myotubularin related protein 14	Mtmr14	1110061O04Rik	10090	MGI:1916075
MUC5AC	17833	mucin 5, subtypes A and C, tracheobronchial/gastric	Muc5ac	2210005L13Rik, MGM	10090	MGI:104697
MVD	192156	mevalonate (diphospho) decarboxylase	Mvd	Mpd	10090	MGI:2179327
NMI	17913	myosin IC	Myo1c	MMIb, MYO1E, NMI, mm1beta, myr2	10090	MGI:106612
MYO6	17920	myosin VI	Myo6	Myo6<rsv>, Tlc, rsv, sv	10090	MGI:104785
MZF1	109889	myeloid zinc finger 1	Mzf1	Mzf-2, Mzf2, Zfp121, Zfp98, Znf42	10090	MGI:107457
N4BP2L2	381695	NEDD4 binding protein 2-like 2	N4bp2l2	2700092H06Rik, Gm38758, zag1	10090	MGI:2687207
NAA50	72117	N(alpha)-acetyltransferase 50, NatE catalytic subunit	Naa50	2600005K24Rik, 2810441M03Rik, Mak3, Mak3p, Nat13, Nat5, San	10090	MGI:1919367
NAGK	56174	N-acetylglucosamine kinase	Nagk	Gnk	10090	MGI:1860418
NDUFS4	17993	NADH:ubiquinone oxidoreductase core subunit S4	Ndufs4	6720411N02Rik, C1-18k	10090	MGI:1343135
NECAP2	66147	NECAP endocytosis associated 2	Necap2	1110005F07Rik, NECAP-2	10090	MGI:1913397
NEDD4L	83814	neural precursor cell expressed, developmentally down-regulated gene 4-like	Nedd4l	1300012C07Rik, NEDD4.2, Nedd4-2, Nedd4b	10090	MGI:1933754
NEDD8	18002	neural precursor cell expressed, developmentally down-regulated gene 8	Nedd8	NEDD-8, Rub1	10090	MGI:97301
NEK7	59125	NIMA (never in mitosis gene a)-related expressed kinase 7	Nek7	2810460C19Rik	10090	MGI:1890645
NEU1	18011	neuralized E3 ubiquitin protein ligase 1A	Neurl1a	2410129E16Rik, Neu1, Neur1, Neurl, Neurl1, Nlz, Rnf67	10090	MGI:1334263
NIT2	52633	nitrilase family, member 2	Nit2	1190017B19Rik, D16Ertd502e	10090	MGI:1261838
NME4	56520	NME/NM23 nucleoside diphosphate kinase 4	Nme4	2610027N22Rik, 2810024O08Rik, 5730493H09Rik, NDK, NDK4, NDPK-D, NDPKD, NM23-M4, Nm23M4	10090	MGI:1931148
NOSIP	66394	nitric oxide synthase interacting protein	Nosip	2310061K06Rik, CGI-25	10090	MGI:1913644
NOTCH2	18129	notch 2	Notch2	N2	10090	MGI:97364
NPHS1	54631	nephrosis 1, nephrin	Nphs1	NephrinB, nephrin	10090	MGI:1859637
NRBF2	641340	nuclear receptor binding factor 2	Nrbf2	NRBF-2	10090	MGI:1354950
NSG2	18197	neuron specific gene family member 2	Nsg2	P19	10090	MGI:1202070
NT5E	23959	5' nucleotidase, ecto	Nt5e	2210401F01Rik, 5'-NT, CD73, NT, Nt5, eNT	10090	MGI:99782
NTN4	57764	netrin 4	Ntn4		10090	MGI:1888978
NUDCD2	52653	NudC domain containing 2	Nudcd2		10090	MGI:1277103
NUMB	18222	NUMB endocytic adaptor protein	Numb	Nb	10090	MGI:107423
NXPH1	18231	neurexophilin 1	Nxph1	C130005L03Rik	10090	MGI:107492
OARD1	106821	O-acyl-ADP-ribose deacylase 1	Oard1		10090	MGI:2146818
OLIG1	50914	oligodendrocyte transcription factor 1	Olig1	Bhlhb6, Olg-1, Oligo1, bHLHe21	10090	MGI:1355334
OVOL1	18426	ovo like zinc finger 1	Ovol1	Ovo1, movo1	10090	MGI:1330290
OXCT1	67041	3-oxoacid CoA transferase 1	Oxct1	2610008O03Rik, Oxct, Oxct2a, SCOT, Scot-s	10090	MGI:1914291
PABPC1	18458	poly(A) binding protein, cytoplasmic 1	Pabpc1	PABP, Pabp1, PabpI, Pabpl1, ePAB	10090	MGI:1349722
PABPC3	67543	poly(A) binding protein, cytoplasmic 6	Pabpc6	4932702K14Rik, Pabpc3	10090	MGI:1914793
PAFAH1B3	18476	platelet-activating factor acetylhydrolase, isoform 1b, subunit 3	Pafah1b3	Pafahg, mus[g]	10090	MGI:108414
PAK4	70584	p21 (RAC1) activated kinase 4	Pak4	5730488L07Rik, mKIAA1142	10090	MGI:1917834
PCBD1	13180	pterin 4 alpha carbinolamine dehydratase/dimerization cofactor of hepatocyte nuclear factor 1 alpha (TCF1) 1	Pcbd1	Dcoh, Pcbd, Pcd, Phs	10090	MGI:94873
PCBP1	23983	poly(rC) binding protein 1	Pcbp1	WBP17, [a]CP-1, alphaCP-1, hnRNP E1, hnRNP-E1	10090	MGI:1345635
PCBP2	18521	poly(rC) binding protein 2	Pcbp2	Hnrpx, alphaCP-2	10090	MGI:108202
PCK2	74551	phosphoenolpyruvate carboxykinase 2 (mitochondrial)	Pck2	1810010O14Rik, 9130022B02Rik, PEPCK-M	10090	MGI:1860456
PCNA	18538	proliferating cell nuclear antigen	Pcna		10090	MGI:97503
PCOLCE2	76477	procollagen C-endopeptidase enhancer 2	Pcolce2	2400001O18Rik, Pcpe2	10090	MGI:1923727
PCSK1N	30052	proprotein convertase subtilisin/kexin type 1 inhibitor	Pcsk1n	KEP, PEN, PEN19, PEN20, Pan3, SAAS, SAASCT, bLEN, lLEN, proSAAS	10090	MGI:1353431
PCSK9	100102	proprotein convertase subtilisin/kexin type 9	Pcsk9	FH3, HCHOLA3, Narc1, PC9	10090	MGI:2140260
PDCD5	56330	programmed cell death 5	Pdcd5	2200003D22Rik, Tfar19	10090	MGI:1913538
PDE12	211948	phosphodiesterase 12	Pde12	2'-PDE, 2-PDE, E430028B21Rik	10090	MGI:2443226
PDGFA	18590	platelet derived growth factor, alpha	Pdgfa	PDGF-1	10090	MGI:97527
PDLIM3	53318	PDZ and LIM domain 3	Pdlim3	ALP, Actn2lp	10090	MGI:1859274
PDLIM5	56376	PDZ and LIM domain 5	Pdlim5	1110001A05Rik, Enh, Enh1, Enh2, Enh3, LIM	10090	MGI:1927489
PDYN	18610	prodynorphin	Pdyn	Dyn	10090	MGI:97535
PEBP1	23980	phosphatidylethanolamine binding protein 1	Pebp1	HCNP, Pbp, Pbp1, Pbpr, Rkip	10090	MGI:1344408
PET117	100048644	PET117 homolog	Pet117	Gm20571	10090	MGI:5295678
PFKFB3	170768	6-phosphofructo-2-kinase/fructose-2,6-biphosphatase 3	Pfkfb3	E330010H22Rik, iPFK-2, uPFK-2	10090	MGI:2181202
RXYLT1	60455	post-glycosylphosphatidylinositol attachment to proteins 6	Pgap6	GPI-PLA2, M83, Rxylt1, Tmem8, Tmem8a	10090	MGI:1926283
PGP	66522	pyroglutamyl-peptidase I	Pgpep1	2810003H13Rik, Gm19458, PAP-I, PGP, PGP-I, PGPI, Pcp	10090	MGI:1913772
PGRMC1	53328	progesterone receptor membrane component 1	Pgrmc1	HPR6.6, PPMR, Vema, mPR	10090	MGI:1858305
PHPT1	75454	phosphohistidine phosphatase 1	Phpt1	1700008C22Rik, PHP, Php14	10090	MGI:1922704
PIR	18722	paired-Ig-like receptor A1	Pira1	6M21, Gm15922, Ly89, PIR-A1, Pir	10090	MGI:1195971
PKLR	18770	pyruvate kinase liver and red blood cell	Pklr	Pk-1, Pk1, R-PK	10090	MGI:97604
PKM	18746	pyruvate kinase, muscle	Pkm	Pk-2, Pk-3, Pk3, Pkm2	10090	MGI:97591
PLA2G12A	66350	phospholipase A2, group XIIA	Pla2g12a	2310004B05Rik, GXII, GXII-1, GXII-1-PLA2, Pla2g12, Rossy, mGXII-1	10090	MGI:1913600
PLA2G12B	69836	phospholipase A2, group XIIB	Pla2g12b	2010002E04Rik, Fksg71, Pla2g13, hlb218	10090	MGI:1917086
PLAT	18791	plasminogen activator, tissue	Plat	D8Ertd2e, tPA	10090	MGI:97610
PLOD2	26432	procollagen lysine, 2-oxoglutarate 5-dioxygenase 2	Plod2	D530025C14Rik, LH2, Plod-2	10090	MGI:1347007
PMM2	54128	phosphomannomutase 2	Pmm2		10090	MGI:1859214
POFUT1	140484	protein O-fucosyltransferase 1	Pofut1	O-FucT-1	10090	MGI:2153207
POLR1C	20016	polymerase (RNA) I polypeptide C	Polr1c	40kDa, Polr1e, RPA40, Rpo1-1	10090	MGI:103288
PON1	18979	paraoxonase 1	Pon1	Pon	10090	MGI:103295
PPID	67738	peptidylprolyl isomerase D (cyclophilin D)	Ppid	4930564J03Rik, CYP-40, Ppidl	10090	MGI:1914988
PPIL1	68816	peptidylprolyl isomerase (cyclophilin)-like 1	Ppil1	1110060O10Rik, Cypl1	10090	MGI:1916066
PPM1H	319468	protein phosphatase 1H (PP2C domain containing)	Ppm1h	A430075L18Rik, ARHCL1, C030002B11Rik	10090	MGI:2442087
PPM1L	242083	protein phosphatase 1 (formerly 2C)-like	Ppm1l	3222401G13, 5930404J21Rik, PP2C, PP2Cepsilon, Pp2ce, Ppp2ce, mKIAA4175	10090	MGI:2139740
PPP1R1A	58200	protein phosphatase 1, regulatory inhibitor subunit 1A	Ppp1r1a	0610038N18Rik, I-1	10090	MGI:1889595
PPP1R14B	18938	protein phosphatase 1, regulatory inhibitor subunit 14B	Ppp1r14b	AOM172, PHI-1, PLCB3N, Png	10090	MGI:107682
PPP1R16A	73062	protein phosphatase 1, regulatory subunit 16A	Ppp1r16a	2900084E10Rik, Mypt3	10090	MGI:1920312
PPP2R1A	51792	protein phosphatase 2, regulatory subunit A, alpha	Ppp2r1a	6330556D22Rik, PP2A, PP2Aa, PR65	10090	MGI:1926334
PPP2R3A	19054	protein phosphatase 2 (formerly 2A), regulatory subunit B'', delta	Ppp2r3d	PP2A B''-PR59, PP2A PR59, PR59, Ppp2r3, Ppp2r3a	10090	MGI:1335093
PRCP	72461	prolylcarboxypeptidase (angiotensinase C)	Prcp	2510048K03Rik, 2610104A14Rik, HUMPCP, PCP	10090	MGI:1919711
PRDX1	18477	peroxiredoxin 1	Prdx1	MSP23, NkefA, OSF-3, OSF3, PAG, Paga, PrdxI, PrxI, TDX2, TPxA, Tdpx2, prx1	10090	MGI:99523
PRG4	96875	proteoglycan 4 (megakaryocyte stimulating factor, articular superficial zone protein)	Prg4	CACP, DOL54, JCAP, MSF, SZP, lubricin	10090	MGI:1891344
PRKCG	18752	protein kinase C, gamma	Prkcg	PKCgamma, Pkcc, Prkcc	10090	MGI:97597
PRKG1	19091	protein kinase, cGMP-dependent, type I	Prkg1	CGKI, Gm19690, Prkg1b, Prkgr1b	10090	MGI:108174
PRMT1	15469	protein arginine N-methyltransferase 1	Prmt1	6720434D09Rik, Hrmt1l2, Mrmt1	10090	MGI:107846
PROC	19123	protein C	Proc	PC	10090	MGI:97771
PROK1	50501	prokineticin 2	Prok2	Bv8, PK2, Prok1	10090	MGI:1354178
PRPS2	110639	phosphoribosyl pyrophosphate synthetase 2	Prps2	2610101M19Rik, Prps-2	10090	MGI:97776
PRPSAP1	67763	phosphoribosyl pyrophosphate synthetase-associated protein 1	Prpsap1	5730409F23Rik, PAP39	10090	MGI:1915013
PRPSAP2	212627	phosphoribosyl pyrophosphate synthetase-associated protein 2	Prpsap2	A230054F23Rik, PAP41	10090	MGI:2384838
PRR13	66151	proline rich 13	Prr13	1110020C13Rik, 2010324E22Rik	10090	MGI:1913401
PRSS55	71037	serine protease 55	Prss55	4933401F05Rik	10090	MGI:1918287
PSAT1	107272	phosphoserine aminotransferase 1	Psat1	D8Ertd814e, EPIP, PSA, Psat	10090	MGI:2183441
PSIP1	101739	PC4 and SFRS1 interacting protein 1	Psip1	Dfs70, Ledgfa, Ledgfb, Psip2	10090	MGI:2142116
PSMA5	26442	proteasome subunit alpha 5	Psma5	ZETA	10090	MGI:1347009
PSMB3	26446	proteasome (prosome, macropain) subunit, beta type 3	Psmb3	C10-II	10090	MGI:1347014
PSMC3	19182	proteasome (prosome, macropain) 26S subunit, ATPase 3	Psmc3	TBP-1	10090	MGI:1098754
PSME2	19188	proteasome (prosome, macropain) activator subunit 2 (PA28 beta)	Psme2	PA28b	10090	MGI:1096365
PTGES2	96979	prostaglandin E synthase 2	Ptges2	0610038H10Rik, Gbf1, Mpges2, Pges2	10090	MGI:1917592
PTPN11	19247	protein tyrosine phosphatase, non-receptor type 11	Ptpn11	2700084A17Rik, PTP1D, PTP2C, SAP-2, SH-PTP2, SH-PTP3, SHP-2, Shp2, Syp	10090	MGI:99511
PUDP	67365	pseudouridine 5'-phosphatase	Pudp	1700121L12Rik, GS1, Hdhd1, Hdhd1a	10090	MGI:1914615
RAB3C	67295	RAB3C, member RAS oncogene family	Rab3c	2700062I01Rik, 3110015B08Rik, 3110037E15Rik	10090	MGI:1914545
RAB3D	19340	RAB3D, member RAS oncogene family	Rab3d	C130057E11Rik	10090	MGI:97844
RAB4B	19342	RAB4B, member RAS oncogene family	Rab4b	1500031G17Rik	10090	MGI:105071
RAB5A	271457	RAB5A, member RAS oncogene family	Rab5a	2410015H04Rik, nnyRab5a	10090	MGI:105926
RAB5B	19344	RAB5B, member RAS oncogene family	Rab5b	C030027M18Rik	10090	MGI:105938
RAB5C	19345	RAB5C, member RAS oncogene family	Rab5c	Rabl	10090	MGI:105306
RAB8B	235442	RAB8B, member RAS oncogene family	Rab8b	5930437D16, D330025I23Rik	10090	MGI:2442982
RAB9A	56382	RAB9, member RAS oncogene family	Rab9	2410064E05Rik, Rab9a, Sid6061p	10090	MGI:1890695
RAB23	19335	RAB23, member RAS oncogene family	Rab23	opb, opb2, rab-15	10090	MGI:99833
RAB33A	19337	RAB33A, member RAS oncogene family	Rab33a	Rabs10	10090	MGI:109493
RACK1	14694	receptor for activated C kinase 1	Rack1	GB-like, Gnb2-rs1, Gnb2l1, p205	10090	MGI:101849
RAD23A	19358	RAD23 homolog A, nucleotide excision repair protein	Rad23a	2310040P19Rik, HR23A, mHR23A	10090	MGI:105126
RANBP3	71810	RAN binding protein 3	Ranbp3	2610024N24Rik	10090	MGI:1919060
RANGAP1	19387	RAN GTPase activating protein 1	Rangap1	Fug1, mKIAA1835	10090	MGI:103071
RANGRF	57785	RAN guanine nucleotide release factor	Rangrf	2400006H24Rik, Mog1, Rangnrf	10090	MGI:1889073
RAN	19428	RAS-like, family 2, locus 9	Rasl2-9	M2, Ran, Ran/M2, Rasl2-9-ps	10090	MGI:104605
RBM3	19652	RNA binding motif (RNP1, RRM) protein 3	Rbm3	2600016C11Rik	10090	MGI:1099460
RBM4	19653	RNA binding motif protein 4	Rbm4	4921506I22Rik, Lark1, Mlark, Rbm4a, lark	10090	MGI:1100865
RCAN1	54720	regulator of calcineurin 1	Rcan1	Adapt78, CALP1L, CSP1, DSC1, Dscr1, MCIP1, RCN1	10090	MGI:1890564
RCSD1	226594	RCSD domain containing 1	Rcsd1	A430105K13Rik, CapZIP, Gm19627	10090	MGI:2676394
RETN	57264	resistin	Retn	ADSF, Fizz3, Rstn, Xcp4	10090	MGI:1888506
RFK	54391	riboflavin kinase	Rfk	0610038L10Rik, KOI-4	10090	MGI:1914688
RIDA	15473	reactive intermediate imine deaminase A homolog	Rida	HR12, HRP12, Hrsp12	10090	MGI:1095401
RNASE4	58809	ribonuclease, RNase A family 4	Rnase4	C730049F20Rik, Rab1	10090	MGI:1926217
RP2	19889	retinitis pigmentosa 2 homolog	Rp2	Rp2h	10090	MGI:1277953
RPE	66646	ribulose-5-phosphate-3-epimerase	Rpe	2810429B02Rik, 5730518J08Rik	10090	MGI:1913896
RPL5	100503670	ribosomal protein L5	Rpl5	Ska23, Ska<m23Jus>, Skax23, U21RNA	10090	MGI:102854
RPL37A	19981	ribosomal protein L37a	Rpl37a		10090	MGI:98068
RPS3	27050	ribosomal protein S3	Rps3	D7Ertd795e, Rs_3	10090	MGI:1350917
RPS6KB1	72508	ribosomal protein S6 kinase B1	Rps6kb1	2610318I15Rik, P70S6K1, S6K, S6K-beta-1, S6K1, p70 S6K-alpha, p70 S6KA, p70-S6K 1, p70/85s6k, p70s6k	10090	MGI:1270849
RRM1	20133	ribonucleotide reductase M1	Rrm1	RnrM1	10090	MGI:98180
RSPH6A	83434	radial spoke head 6 homolog A (Chlamydomonas)	Rsph6a	RSP4, Rshl1	10090	MGI:1927643
RTCA	66368	RNA 3'-terminal phosphate cyclase	Rtca	2310009A18Rik, RPC, Rtcd1	10090	MGI:1913618
RTN4R	65079	reticulon 4 receptor	Rtn4r	NOGOR, NgR, NgR1	10090	MGI:2136886
RTN4RL1	237847	reticulon 4 receptor-like 1	Rtn4rl1	Ngr3, Ngrh2, Ngrl2	10090	MGI:2661375
RTN4RL2	269295	reticulon 4 receptor-like 2	Rtn4rl2	Ngr2, Ngrh1, Ngrl3	10090	MGI:2669796
SAR1A	20224	secretion associated Ras related GTPase 1A	Sar1a	1600019H17Rik, Sara, Sara1	10090	MGI:98230
SAR1B	66397	secretion associated Ras related GTPase 1B	Sar1b	2310075M17Rik, 2900019I22Rik, CMRD, Sara1b, Sara2, Sarb	10090	MGI:1913647
CD36	20778	scavenger receptor class B, member 1	Scarb1	CD36, Cd36l1, Chohd1, Cla-1, Cla1, D5Ertd460e, Hdlq1, Hlb398, SR-B1, SR-BI, SRBI, Srb1, mSR-BI	10090	MGI:893578
SCPEP1	74617	serine carboxypeptidase 1	Scpep1	2410018F01Rik, 4833411K15Rik, Risc	10090	MGI:1921867
SDC3	20970	syndecan 3	Sdc3	Synd3, mKIAA0468, syn-3	10090	MGI:1349163
SEMA4G	26456	sema domain, immunoglobulin domain (Ig), transmembrane domain (TM) and short cytoplasmic domain, (semaphorin) 4G	Sema4g		10090	MGI:1347047
SEPTIN1	54204	septin 1	Septin1	Diff6, Pnutl3, Sept1	10090	MGI:1858916
SERPINA2	68348	serine (or cysteine) peptidase inhibitor, clade A, member 1F	Serpina1f	0610012A11Rik, Serpina2, epserin	10090	MGI:1915598
SERPINB6	20719	serine (or cysteine) peptidase inhibitor, clade B, member 6a	Serpinb6a	4930482L21Rik, D330015H01Rik, PI-6, Serpinb6, Spi3, ovalbumin	10090	MGI:103123
SERPINE1	18787	serine (or cysteine) peptidase inhibitor, clade E, member 1	Serpine1	PAI-1, PAI1, Planh1	10090	MGI:97608
SERPINF2	18816	serine (or cysteine) peptidase inhibitor, clade F, member 2	Serpinf2	Pli, Serpimf2	10090	MGI:107173
SGCE	20392	sarcoglycan, epsilon	Sgce	e-SG	10090	MGI:1329042
SGSH	27029	N-sulfoglucosamine sulfohydrolase (sulfamidase)	Sgsh	4632406A19Rik	10090	MGI:1350341
SH2B2	23921	SH2B adaptor protein 2	Sh2b2	Aps	10090	MGI:1345171
SHMT1	20425	serine hydroxymethyltransferase 1 (soluble)	Shmt1	Shmt, cSHMT, mshmt, mshmt1, mshmt2	10090	MGI:98299
SIRT3	64384	sirtuin 3	Sirt3	2310003L23Rik, Sir2l3	10090	MGI:1927665
SLAMF1	27218	signaling lymphocytic activation molecule family member 1	Slamf1	4933415F16, CD150, CDw150, ESTM51, IPO-3, Slam	10090	MGI:1351314
SLC6A4	15567	solute carrier family 6 (neurotransmitter transporter, serotonin), member 4	Slc6a4	5-HTT, Htt, Sert	10090	MGI:96285
VAT1	110877	solute carrier family 18 (vesicular monoamine), member 1	Slc18a1	4832416I10Rik, Vat1, Vmat1	10090	MGI:106684
SLC25A42	73095	solute carrier family 25, member 42	Slc25a42	2900084M01Rik	10090	MGI:1920345
SLFN5	327978	schlafen 5	Slfn5		10090	MGI:1329004
SMAD4	17128	SMAD family member 4	Smad4	D18Wsu70e, DPC4, Madh4	10090	MGI:894293
SMUG1	71726	single-strand selective monofunctional uracil DNA glycosylase	Smug1	1200013B09Rik, A930006H09Rik	10090	MGI:1918976
SNRPG	68011	small nuclear ribonucleoprotein polypeptide G	Snrpg	2810024K17Rik, SMG, sm-G, snRNP-G	10090	MGI:1915261
SNUPN	66069	snurportin 1	Snupn	0610031A09Rik, Rnut1, Snupn1	10090	MGI:1913319
SNX15	69024	sorting nexin 15	Snx15	1500032B08Rik, E130013C21Rik	10090	MGI:1916274
ACAT2	223920	sterol O-acyltransferase 2	Soat2	ACAT2, D15Wsu97e	10090	MGI:1332226
SORD	20322	sorbitol dehydrogenase	Sord	SDH, Sdh-1, Sdh1, Sodh-1, XDH	10090	MGI:98266
SOX4	20677	SRY (sex determining region Y)-box 4	Sox4	Sox-4	10090	MGI:98366
SPA17	20686	sperm autoantigenic protein 17	Spa17	Sp17	10090	MGI:1333778
SPARC	20692	secreted acidic cysteine rich glycoprotein	Sparc	BM-40, ON	10090	MGI:98373
SPHK1	20698	sphingosine kinase 1	Sphk1	1110006G24Rik, Sk1, Spk1	10090	MGI:1316649
SPOCK2	94214	sparc/osteonectin, cwcv and kazal-like domains proteoglycan 2	Spock2	Gcap26, mKIAA0275	10090	MGI:1891351
SRI	109552	sorcin	Sri	2210417O06Rik, 2900070H08Rik, Sor	10090	MGI:98419
SRRT	83701	serrate RNA effector molecule homolog (Arabidopsis)	Srrt	2810019G02Rik, ASR2A, ASR2B, ASR2C, ASR2D, Ars2, Asr2	10090	MGI:1933527
SSBP4	76900	single stranded DNA binding protein 4	Ssbp4	1210002E11Rik, Ssdp4, Sspb4	10090	MGI:1924150
STARD10	56018	StAR related lipid transfer domain containing 10	Stard10	CGI-52, NY-C0-28, PC-TP2, PCTP2, Pctpl, Sdccag28, SdccagG28, TISP-81	10090	MGI:1860093
STX5	56389	syntaxin 5A	Stx5a	0610031F24Rik, D19Ertd627e, Stx5	10090	MGI:1928483
SUCLA2	20916	succinate-Coenzyme A ligase, ADP-forming, beta subunit	Sucla2	4930547K18Rik, A-SCS, SCS-betaA	10090	MGI:1306775
SULT1A1	20887	sulfotransferase family 1A, phenol-preferring, member 1	Sult1a1	PST, ST1A1, ST1A4, Stp, Stp1, mSTp1	10090	MGI:102896
SULT1B1	56362	sulfotransferase family 1B, member 1	Sult1b1	ST1B1, St2b2	10090	MGI:2136282
SUMO2	170930	small ubiquitin-like modifier 2	Sumo2	SUMO-2, Smt3A, Smt3b, Smt3h2	10090	MGI:2158813
SYBU	319613	syntabulin (syntaxin-interacting)	Sybu	Golsyn	10090	MGI:2442392
SYCE2	71846	synaptonemal complex central element protein 2	Syce2	1700013H19Rik, Cesc1	10090	MGI:1919096
SYNCRIP	56403	synaptotagmin binding, cytoplasmic RNA interacting protein	Syncrip	2610109K23Rik, 4632417O19Rik, GRY-RBP, Nsap1, Nsap1l, hnRNP Q, pp68	10090	MGI:1891690
SYNPR	72003	synaptoporin	Synpr	1500003F20Rik, SPO	10090	MGI:1919253
SYT6	54524	synaptotagmin VI	Syt6	3110037A08Rik, sytVI	10090	MGI:1859544
TATDN1	69694	TatD DNase domain containing 1	Tatdn1	2310079P03Rik, CDA11	10090	MGI:1916944
TBC1D13	70296	TBC1 domain family, member 13	Tbc1d13	2600014A06Rik	10090	MGI:2385326
TBCEL	272589	tubulin folding cofactor E-like	Tbcel	D330014K23, E130107N23Rik, Lrrc35	10090	MGI:1925543
TBPL1	237336	TATA box binding protein-like 1	Tbpl1	4732475G08, STD, TLF, TRF2, TRP, Tlp	10090	MGI:1339946
TC2N	74413	tandem C2 domains, nuclear	Tc2n	4933406D09Rik, Mtac2d1, Tac2-N	10090	MGI:1921663
TCEA2	21400	transcription elongation factor A (SII), 2	Tcea2	S-II-T1, SII-T1, Tceat	10090	MGI:107368
TCEA3	21401	transcription elongation factor A (SII), 3	Tcea3	S-II, SII-K1	10090	MGI:1196908
TCEAL5	331532	transcription elongation factor A (SII)-like 5	Tceal5	6430401A05Rik	10090	MGI:3036236
TDO2	56720	tryptophan 2,3-dioxygenase	Tdo2	TDO, TO, chky	10090	MGI:1928486
TES	21753	testin LIM domain protein	Tes	D6Ertd352e, TESS, Tes1, Tes2, testin2	10090	MGI:105081
TFPI	21788	tissue factor pathway inhibitor	Tfpi	A630013F22Rik, EPI, LACI	10090	MGI:1095418
TIMP1	21857	tissue inhibitor of metalloproteinase 1	Timp1	Clgi, EPA, TIMP-1, TPA-S1, Timp	10090	MGI:98752
TIPRL	226591	TIP41, TOR signalling pathway regulator-like (S. cerevisiae)	Tiprl	1810011K17Rik	10090	MGI:1915087
TIRAP	117149	toll-interleukin 1 receptor (TIR) domain-containing adaptor protein	Tirap	C130027E04Rik, Mal, Tlr4ap, Wyatt	10090	MGI:2152213
TLL1	21892	tolloid-like	Tll1	Tll, Tll-1, b2b2476Clo	10090	MGI:106923
TMEM238	664968	transmembrane protein 238	Tmem238	2210411K11Rik	10090	MGI:1922935
TOMM20L	75266	translocase of outer mitochondrial membrane 20-like	Tomm20l	4930553D19Rik	10090	MGI:1922516
TOMM34	67145	translocase of outer mitochondrial membrane 34	Tomm34	2610100K07Rik, TOM34	10090	MGI:1914395
TPSB2	17229	tryptase beta 2	Tpsb2	MMCP-6, Mcp-6, Mcp6, Mcpt6	10090	MGI:96942
TPST1	22021	protein-tyrosine sulfotransferase 1	Tpst1	Tango13a	10090	MGI:1298231
TRAPPC3	27096	trafficking protein particle complex 3	Trappc3	1110058K12Rik, Bet3	10090	MGI:1351486
TRIM13	66597	tripartite motif-containing 13	Trim13	3110001L12Rik, CAR, LEU5, RNF77, Rfp2	10090	MGI:1913847
TP53	22059	transformation related protein 53	Trp53	Tp53, bbl, bfy, bhy, p44, p53	10090	MGI:98834
TP53I11	277414	transformation related protein 53 inducible protein 11	Trp53i11	Tp53i11	10090	MGI:2670995
TSSC4	56844	tumor-suppressing subchromosomal transferable fragment 4	Tssc4	ESTM671070	10090	MGI:1861712
TTC1	66827	tetratricopeptide repeat domain 1	Ttc1	4833412C19Rik, TPR1	10090	MGI:1914077
TTC9	69480	tetratricopeptide repeat domain 9	Ttc9		10090	MGI:1916730
TTL	69737	tubulin tyrosine ligase	Ttl	2410003M22Rik, 2700049H19Rik	10090	MGI:1916987
TTPAL	76080	tocopherol (alpha) transfer protein-like	Ttpal	3110080A02Rik, 5830472M02Rik	10090	MGI:1923330
TXNDC15	69672	thioredoxin domain containing 15	Txndc15	2310047H23Rik, C5orf14, UNQ335	10090	MGI:1916922
RPS27A	22187	ubiquitin B	Ubb	Rps27a, Uba52, Ubb2, Ubc	10090	MGI:98888
UBB	22190	ubiquitin C	Ubc	2700054O04Rik, Rps27a, TI-225, Uba52, Ubb	10090	MGI:98889
UBE2E1	22194	ubiquitin-conjugating enzyme E2E 1	Ube2e1	UbcM3, Ubce5, ubcM2	10090	MGI:107411
UBE2E3	22193	ubiquitin-conjugating enzyme E2E 3	Ube2e3	Ubce4, ubcM2	10090	MGI:107412
UBE2K	53323	ubiquitin-conjugating enzyme E2K	Ube2k	D5Ertd601e, E2-25k, HIP-2, Hip2, Hypg, Lig	10090	MGI:1858216
UBE2N	93765	ubiquitin-conjugating enzyme E2N	Ube2n	1500026J17Rik, UBC13	10090	MGI:1934835
UBE3A	22215	ubiquitin protein ligase E3A	Ube3a	4732496B02, 5830462N02Rik, A130086L21Rik, Hpve6a	10090	MGI:105098
UBFD1	28018	ubiquitin family domain containing 1	Ubfd1	D7Wsu105e, D7Wsu128e, Ubph	10090	MGI:107301
UFC1	66155	ubiquitin-fold modifier conjugating enzyme 1	Ufc1	1110021H02Rik, ESTM29	10090	MGI:1913405
UGDH	22235	UDP-glucose dehydrogenase	Ugdh	Udpgdh	10090	MGI:1306785
UMOD	22242	uromodulin	Umod	THP, Urehd1, urehr4	10090	MGI:102674
UNC45A	101869	unc-45 myosin chaperone A	Unc45a		10090	MGI:2142246
UPP1	22271	uridine phosphorylase 1	Upp1	UPase, UdRPase, Up, Upp	10090	MGI:1097668
UROS	22276	uroporphyrinogen III synthase	Uros	UROIIIS, Uros3	10090	MGI:98917
USP14	59025	ubiquitin specific peptidase 14	Usp14	2610005K12Rik, 2610037B11Rik, ax, nmf375	10090	MGI:1928898
USP15	14479	ubiquitin specific peptidase 15	Usp15	4921514G19Rik, E430033I05Rik, Gcap18	10090	MGI:101857
USP19	71472	ubiquitin specific peptidase 19	Usp19	8430421I07Rik, Zmynd9	10090	MGI:1918722
VAV3	57257	vav guanine nucleotide exchange factor 3	Vav3	A530094I06Rik, Idd18.1	10090	MGI:1888518
VPS4A	116733	vacuolar protein sorting 4A	Vps4a	4930589C15Rik	10090	MGI:1890520
VPS36	70160	vacuolar protein sorting 36	Vps36	1700010A24Rik, 2210415M20Rik, 2810408E15Rik, Eap45	10090	MGI:1917410
VRK3	101568	vaccinia related kinase 3	Vrk3		10090	MGI:2182465
VSX2	12677	visual system homeobox 2	Vsx2	Chx10, Hox-10, Hox10, or	10090	MGI:88401
VWA3A	233813	von Willebrand factor A domain containing 3A	Vwa3a	E030013G06Rik	10090	MGI:3041229
WARS1	22375	tryptophanyl-tRNA synthetase1	Wars1	TrpRS, WRS, Wars	10090	MGI:104630
WASF2	242687	WASP family, member 2	Wasf2	D4Ertd13e, WAVE2	10090	MGI:1098641
WNK3	279561	WNK lysine deficient protein kinase 3	Wnk3	Prkwnk3, Wnk3-ps	10090	MGI:2652875
WWP1	107568	WW domain containing E3 ubiquitin protein ligase 1	Wwp1	8030445B08Rik, AIP5, SDRP1, Tiul1	10090	MGI:1861728
XPC	22591	xeroderma pigmentosum, complementation group C	Xpc		10090	MGI:103557
YKT6	56418	YKT6 v-SNARE homolog (S. cerevisiae)	Ykt6	0610042I15Rik, 1810013M05Rik	10090	MGI:1927550
ZFAND1	66361	zinc finger, AN1-type domain 1	Zfand1	2310008M20Rik	10090	MGI:1913611
ZNF382	233060	zinc finger protein 382	Zfp382	4930428B01Rik, 5930415A09Rik, KS1, Znf382	10090	MGI:3588204
ZFYVE27	319740	zinc finger, FYVE domain containing 27	Zfyve27	2210011N02Rik, 9530077C24Rik	10090	MGI:1919602
ZKSCAN4	544922	zinc finger with KRAB and SCAN domains 4	Zkscan4	Gm11272	10090	MGI:3649412

### Sheet: E) aSI-L neg corr homologs
Table S11D - Expression of mouse homologs in the decidua to plasma proteins significantly negatively correlated with the abundance of aSI-L bacteria.
(i) Gene expression from in the decidua of aSI-L versus co-housed dams
Comparison	Gene	Mean base expression	Log2(fold-difference)	Log2(fold-difference) standard error	P-value	Adjusted p-value
aSI-L_v_CoH-L	Tmprss4	650.546	-5.51375	0.543783	3.69e-24	5.26e-21
aSI-L_v_CoH-L	Csf1	4821.96	-2.78724	0.291167	1.04e-21	7.96e-19
aSI-L_v_CoH-L	Kcne2	121.751	-6.58371	0.702453	7.09e-21	3.99e-18
aSI-L_v_CoH-L	Olfml3	767.287	-3.91327	0.428731	7.01e-20	2.72e-17
aSI-L_v_CoH-L	Cd74	1269.04	-4.15883	0.471371	1.12e-18	2.62e-16
aSI-L_v_CoH-L	Smpdl3a	546.594	-2.05809	0.235543	2.38e-18	5.01e-16
aSI-L_v_CoH-L	Adgrf1	109.507	-4.38581	0.50339	2.97e-18	6e-16
aSI-L_v_CoH-L	Slc14a2	89.8195	-2.40981	0.281097	1.01e-17	1.73e-15
aSI-L_v_CoH-L	Gbp2	513.639	-2.02616	0.236853	1.18e-17	1.99e-15
aSI-L_v_CoH-L	Clca3b	42.4042	-2.86733	0.346556	1.3e-16	1.62e-14
aSI-L_v_CoH-L	Lgr6	474.602	-4.71912	0.580613	4.37e-16	4.72e-14
aSI-L_v_CoH-L	Lrrn4cl	237.166	-2.57176	0.320637	1.05e-15	9.94e-14
aSI-L_v_CoH-L	Optc	63.703	-3.8202	0.481357	2.08e-15	1.78e-13
aSI-L_v_CoH-L	Ifit2	645.613	-2.11917	0.267336	2.25e-15	1.9e-13
aSI-L_v_CoH-L	Pirb	123.333	-2.81892	0.363248	8.47e-15	6.02e-13
aSI-L_v_CoH-L	Ptgis	237.706	-3.6894	0.477407	1.09e-14	7.46e-13
aSI-L_v_CoH-L	Arhgef38	18.2195	-4.94836	0.650173	2.72e-14	1.63e-12
aSI-L_v_CoH-L	Acta1	204.041	-3.65233	0.481081	3.15e-14	1.84e-12
aSI-L_v_CoH-L	Plch1	60.199	-2.92645	0.390586	6.76e-14	3.54e-12
aSI-L_v_CoH-L	Gbp3	330.785	-1.45916	0.195383	8.13e-14	4.12e-12
aSI-L_v_CoH-L	Bgn	8140.73	-2.66828	0.358471	9.81e-14	4.83e-12
aSI-L_v_CoH-L	Mpeg1	680.148	-2.04305	0.278806	2.34e-13	1.03e-11
aSI-L_v_CoH-L	Msc	29.7426	-2.96912	0.406901	2.94e-13	1.25e-11
aSI-L_v_CoH-L	Ulbp1	466.53	-1.69105	0.235418	6.81e-13	2.6e-11
aSI-L_v_CoH-L	Ly86	53.45	-2.26532	0.315732	7.24e-13	2.75e-11
aSI-L_v_CoH-L	Dpep1	417.68	-2.75357	0.385391	9.01e-13	3.29e-11
aSI-L_v_CoH-L	Gbp7	1416.84	-0.758717	0.106732	1.17e-12	4.17e-11
aSI-L_v_CoH-L	Sirpa	1020.34	-1.62763	0.231064	1.87e-12	6.33e-11
aSI-L_v_CoH-L	Jph2	1122.78	-2.01192	0.286546	2.2e-12	7.36e-11
aSI-L_v_CoH-L	Pon3	502.717	-1.86405	0.266952	2.9e-12	9.26e-11
aSI-L_v_CoH-L	Prom1	2934.13	-1.77329	0.255449	3.87e-12	1.19e-10
aSI-L_v_CoH-L	Coro1a	111.118	-1.83304	0.266011	5.55e-12	1.66e-10
aSI-L_v_CoH-L	Ankrd29	72.1349	-2.22227	0.328041	1.25e-11	3.36e-10
aSI-L_v_CoH-L	Ctsc	1838.83	-1.83692	0.272188	1.49e-11	3.93e-10
aSI-L_v_CoH-L	Pou6f1	426.261	-1.05895	0.157249	1.65e-11	4.27e-10
aSI-L_v_CoH-L	Cd96	23.8732	-4.10075	0.609618	1.73e-11	4.48e-10
aSI-L_v_CoH-L	Egr2	31.5393	-2.34529	0.348698	1.75e-11	4.5e-10
aSI-L_v_CoH-L	Dmd	2165.84	-0.892057	0.133113	2.06e-11	5.23e-10
aSI-L_v_CoH-L	Fam234b	239.385	-1.65552	0.248365	2.63e-11	6.49e-10
aSI-L_v_CoH-L	Nampt	2978.55	-1.27811	0.192371	3.05e-11	7.4e-10
aSI-L_v_CoH-L	Mif	995.744	-0.895566	0.135674	4.09e-11	9.5e-10
aSI-L_v_CoH-L	Prkar2a	2083.46	-0.604348	0.0958862	2.92e-10	5.31e-09
aSI-L_v_CoH-L	Fcgr4	41.0772	-1.63161	0.259644	3.3e-10	5.95e-09
aSI-L_v_CoH-L	Herc6	254.535	-0.943953	0.151356	4.47e-10	7.87e-09
aSI-L_v_CoH-L	Ptger2	14.247	-2.71103	0.438657	6.4e-10	1.07e-08
aSI-L_v_CoH-L	Ccni	5102.6	-0.904632	0.146836	7.24e-10	1.2e-08
aSI-L_v_CoH-L	Chchd10	1414.74	-0.713992	0.116079	7.7e-10	1.27e-08
aSI-L_v_CoH-L	Tshz3	547.225	-1.20133	0.196982	1.07e-09	1.68e-08
aSI-L_v_CoH-L	Entrep1	504.148	-1.38916	0.228479	1.2e-09	1.86e-08
aSI-L_v_CoH-L	Fyco1	1877.66	-0.315851	0.0527671	2.15e-09	3.12e-08
aSI-L_v_CoH-L	Vwa5a	2684.54	-0.89451	0.150158	2.57e-09	3.65e-08
aSI-L_v_CoH-L	Cstpp1	157.773	-0.87817	0.147901	2.89e-09	4.07e-08
aSI-L_v_CoH-L	Rab43	2343.89	-0.584054	0.0983911	2.92e-09	4.11e-08
aSI-L_v_CoH-L	Eno2	183.777	-1.48681	0.25404	4.84e-09	6.39e-08
aSI-L_v_CoH-L	Tlr1	31.0781	-2.08418	0.35617	4.87e-09	6.42e-08
aSI-L_v_CoH-L	Gpr68	92.8291	-1.61629	0.27859	6.57e-09	8.38e-08
aSI-L_v_CoH-L	Cspg4	859.398	-1.72376	0.298814	7.99e-09	9.97e-08
aSI-L_v_CoH-L	Fundc1	565.296	-0.423416	0.0738361	9.78e-09	1.19e-07
aSI-L_v_CoH-L	Rplp0	9429.57	-0.53793	0.0939446	1.03e-08	1.24e-07
aSI-L_v_CoH-L	Pcdhb2	14.5616	-3.70321	0.649182	1.17e-08	1.39e-07
aSI-L_v_CoH-L	Mpp2	222.626	-1.16477	0.204607	1.25e-08	1.48e-07
aSI-L_v_CoH-L	Ap1s2	480.469	-1.09895	0.193517	1.36e-08	1.58e-07
aSI-L_v_CoH-L	Jag1	747.189	-0.871295	0.153535	1.39e-08	1.61e-07
aSI-L_v_CoH-L	Mesd	1009.47	-0.723272	0.128282	1.72e-08	1.95e-07
aSI-L_v_CoH-L	Rem1	60.1749	-1.8239	0.324356	1.88e-08	2.11e-07
aSI-L_v_CoH-L	Fam89b	559.46	-0.705815	0.125929	2.08e-08	2.31e-07
aSI-L_v_CoH-L	Nox4	821.585	-1.43777	0.256976	2.21e-08	2.43e-07
aSI-L_v_CoH-L	Cul9	436.918	-1.03836	0.185624	2.22e-08	2.44e-07
aSI-L_v_CoH-L	Galnt10	1087.35	-0.404788	0.0724399	2.3e-08	2.52e-07
aSI-L_v_CoH-L	Il12rb1	28.9215	-1.64732	0.295647	2.52e-08	2.73e-07
aSI-L_v_CoH-L	Bicd1	229.454	-1.36974	0.247509	3.13e-08	3.32e-07
aSI-L_v_CoH-L	Sh3yl1	131.765	-0.670114	0.122497	4.49e-08	4.59e-07
aSI-L_v_CoH-L	Olr1	9506.39	-1.39731	0.256633	5.19e-08	5.19e-07
aSI-L_v_CoH-L	Rgl3	247.668	-1.64915	0.304011	5.81e-08	5.74e-07
aSI-L_v_CoH-L	Batf2	23.7736	-1.75357	0.323273	5.81e-08	5.74e-07
aSI-L_v_CoH-L	Nol3	42.3272	-1.35834	0.252053	7.08e-08	6.86e-07
aSI-L_v_CoH-L	B3gnt9	153.937	-1.20289	0.223637	7.5e-08	7.21e-07
aSI-L_v_CoH-L	Trim2	526.099	-1.12346	0.209133	7.79e-08	7.43e-07
aSI-L_v_CoH-L	Gabrb2	6.08593	-4.27014	0.797484	8.58e-08	8.06e-07
aSI-L_v_CoH-L	Adamts3	394.963	-1.17301	0.219849	9.53e-08	8.84e-07
aSI-L_v_CoH-L	Cavin1	5767.7	-1.12152	0.210856	1.04e-07	9.6e-07
aSI-L_v_CoH-L	Ywhaq	3246.49	-0.417132	0.0792155	1.4e-07	1.25e-06
aSI-L_v_CoH-L	Ctbp2	1177.91	-0.256479	0.0488021	1.48e-07	1.31e-06
aSI-L_v_CoH-L	Scamp3	1278.46	-0.380834	0.0727266	1.64e-07	1.43e-06
aSI-L_v_CoH-L	Ctdsp1	3659.68	-0.335478	0.0643488	1.85e-07	1.6e-06
aSI-L_v_CoH-L	Lrrc4c	4.51519	-2.55571	0.491804	2.03e-07	1.73e-06
aSI-L_v_CoH-L	Ncf2	183.91	-0.818726	0.157673	2.07e-07	1.77e-06
aSI-L_v_CoH-L	Csdc2	196.24	-0.889109	0.173413	2.94e-07	2.41e-06
aSI-L_v_CoH-L	Calu	13981.5	-0.276718	0.0542333	3.35e-07	2.71e-06
aSI-L_v_CoH-L	Dpysl5	71.29	-1.08012	0.211876	3.43e-07	2.77e-06
aSI-L_v_CoH-L	Pcdhgc3	1566.49	-0.736116	0.14441	3.44e-07	2.77e-06
aSI-L_v_CoH-L	Pcyox1l	192.292	-0.833351	0.164305	3.94e-07	3.11e-06
aSI-L_v_CoH-L	Snx33	2995.12	-0.239402	0.0474014	4.41e-07	3.44e-06
aSI-L_v_CoH-L	Socs5	667.763	-0.387681	0.0768291	4.51e-07	3.51e-06
aSI-L_v_CoH-L	Gstp1	1079.23	-0.843174	0.167187	4.58e-07	3.56e-06
aSI-L_v_CoH-L	Gdf10	129.755	-1.75071	0.347617	4.75e-07	3.68e-06
aSI-L_v_CoH-L	Eif4g3	3352.36	-0.464885	0.0932802	6.24e-07	4.7e-06
aSI-L_v_CoH-L	Tmem70	477.605	-0.545513	0.109566	6.4e-07	4.8e-06
aSI-L_v_CoH-L	Nab1	1297.28	-0.289029	0.058405	7.47e-07	5.51e-06
aSI-L_v_CoH-L	Cdkl2	436.226	-0.284728	0.0577746	8.3e-07	6.06e-06
aSI-L_v_CoH-L	Trappc13	950.621	-0.18368	0.037622	1.05e-06	7.45e-06
aSI-L_v_CoH-L	Gbe1	655.985	-0.347329	0.0711828	1.06e-06	7.55e-06
aSI-L_v_CoH-L	Klhl7	496.012	-0.401681	0.0830358	1.32e-06	9.08e-06
aSI-L_v_CoH-L	Nbn	261.543	-0.603395	0.124833	1.34e-06	9.23e-06
aSI-L_v_CoH-L	Fuom	31.2806	-1.31204	0.272523	1.48e-06	1e-05
aSI-L_v_CoH-L	Ntrk1	9.42299	-2.27404	0.476213	1.79e-06	1.2e-05
aSI-L_v_CoH-L	P2ry12	26.8675	-1.4474	0.30403	1.93e-06	1.28e-05
aSI-L_v_CoH-L	Raly	1295.38	-0.44627	0.0950607	2.67e-06	1.7e-05
aSI-L_v_CoH-L	Lrrn1	5.8404	-3.6451	0.77816	2.81e-06	1.78e-05
aSI-L_v_CoH-L	Tacr1	11.5344	-1.64726	0.351705	2.82e-06	1.79e-05
aSI-L_v_CoH-L	Sergef	66.8048	-0.680777	0.14656	3.4e-06	2.11e-05
aSI-L_v_CoH-L	Ccdc88c	272.519	-1.30055	0.28011	3.43e-06	2.13e-05
aSI-L_v_CoH-L	Csde1	10337.8	-0.217267	0.0469451	3.69e-06	2.27e-05
aSI-L_v_CoH-L	Neto2	128.356	-0.807423	0.174988	3.95e-06	2.41e-05
aSI-L_v_CoH-L	Cdk4	2175.68	-0.233729	0.0508676	4.33e-06	2.62e-05
aSI-L_v_CoH-L	Polr1f	345.593	-0.356704	0.0780722	4.9e-06	2.93e-05
aSI-L_v_CoH-L	Xpo5	1514.81	-0.186808	0.0409721	5.13e-06	3.04e-05
aSI-L_v_CoH-L	Ndufb11	352.362	-0.492231	0.108581	5.81e-06	3.39e-05
aSI-L_v_CoH-L	Hoxd4	137.346	-1.14763	0.253567	6.01e-06	3.5e-05
aSI-L_v_CoH-L	Dnase1l2	69.8739	-0.912554	0.202187	6.38e-06	3.69e-05
aSI-L_v_CoH-L	Nenf	475.165	-0.513389	0.113971	6.65e-06	3.83e-05
aSI-L_v_CoH-L	Csf3	5.29998	-2.71458	0.609114	8.33e-06	4.66e-05
aSI-L_v_CoH-L	Tnfrsf11a	474.577	-0.951053	0.215281	9.97e-06	5.46e-05
aSI-L_v_CoH-L	Fut4	185.886	-0.796508	0.180779	1.05e-05	5.73e-05
aSI-L_v_CoH-L	Creg2	30.6662	-1.09605	0.248834	1.06e-05	5.75e-05
aSI-L_v_CoH-L	Nme3	72.1096	-0.512186	0.116914	1.18e-05	6.33e-05
aSI-L_v_CoH-L	Dcp1b	173.296	-0.70513	0.162523	1.43e-05	7.52e-05
aSI-L_v_CoH-L	Ap3s2	720.765	-0.273541	0.0631574	1.48e-05	7.76e-05
aSI-L_v_CoH-L	Psma4	786.646	-0.298182	0.0690424	1.57e-05	8.13e-05
aSI-L_v_CoH-L	Nrbp2	644.466	-0.588261	0.136661	1.67e-05	8.61e-05
aSI-L_v_CoH-L	C1d	336.109	-0.36932	0.0858426	1.69e-05	8.69e-05
aSI-L_v_CoH-L	Drap1	1402.78	-0.496775	0.116414	1.98e-05	9.96e-05
aSI-L_v_CoH-L	Selenot	3322.14	-0.175796	0.0413397	2.11e-05	0.000105
aSI-L_v_CoH-L	Nxpe2	64.2037	-0.557322	0.131545	2.27e-05	0.000112
aSI-L_v_CoH-L	Arl4d	963.359	-0.897096	0.212089	2.34e-05	0.000116
aSI-L_v_CoH-L	Pkn3	115.689	-1.01035	0.239051	2.37e-05	0.000117
aSI-L_v_CoH-L	Runx1t1	235.89	-0.672067	0.159258	2.44e-05	0.00012
aSI-L_v_CoH-L	Usp13	97.4414	-0.781604	0.185522	2.52e-05	0.000124
aSI-L_v_CoH-L	Fgd2	78.8428	-0.874486	0.207639	2.54e-05	0.000124
aSI-L_v_CoH-L	Ldb2	328.934	-0.633979	0.15139	2.82e-05	0.000136
aSI-L_v_CoH-L	Rnf122	173.061	-0.689647	0.166184	3.33e-05	0.000157
aSI-L_v_CoH-L	Ndrg4	606.845	-0.452089	0.10909	3.41e-05	0.000161
aSI-L_v_CoH-L	Myl6	3373.43	-0.663928	0.160258	3.43e-05	0.000161
aSI-L_v_CoH-L	Utp6	864.561	-0.250786	0.0605405	3.44e-05	0.000162
aSI-L_v_CoH-L	Siglece	53.5827	-0.73726	0.178741	3.71e-05	0.000173
aSI-L_v_CoH-L	Syt17	20.5157	-1.15923	0.281636	3.85e-05	0.000179
aSI-L_v_CoH-L	Ccdc106	13.1683	-1.23488	0.300937	4.07e-05	0.000188
aSI-L_v_CoH-L	Gnaq	3486.06	-0.189732	0.0462415	4.08e-05	0.000188
aSI-L_v_CoH-L	Rprd1a	679.335	-0.178501	0.0435541	4.16e-05	0.000191
aSI-L_v_CoH-L	Prkd1	93.8153	-0.592458	0.144651	4.21e-05	0.000193
aSI-L_v_CoH-L	Mrpl33	437.81	-0.385775	0.094753	4.67e-05	0.000212
aSI-L_v_CoH-L	Psma2	1102.14	-0.214192	0.0528794	5.11e-05	0.00023
aSI-L_v_CoH-L	Fbxo33	856.492	-0.198512	0.0492202	5.5e-05	0.000245
aSI-L_v_CoH-L	Nrros	403.386	-0.533911	0.132491	5.58e-05	0.000248
aSI-L_v_CoH-L	Flot2	1809.67	-0.577033	0.143613	5.87e-05	0.00026
aSI-L_v_CoH-L	C1qtnf9	21.0214	-1.14465	0.285157	5.97e-05	0.000264
aSI-L_v_CoH-L	H2ac25	304.107	-0.363701	0.0911946	6.66e-05	0.00029
aSI-L_v_CoH-L	Itm2c	4110.08	-0.379829	0.0954502	6.91e-05	0.0003
aSI-L_v_CoH-L	Tmem163	10.6395	-0.973393	0.244839	7.02e-05	0.000304
aSI-L_v_CoH-L	Adam17	2104.21	-0.195651	0.0494112	7.51e-05	0.000322
aSI-L_v_CoH-L	Sult1c2	1.72745	-4.00443	1.01152	7.53e-05	0.000323
aSI-L_v_CoH-L	Rnd3	892.549	-0.398362	0.101437	8.59e-05	0.000362
aSI-L_v_CoH-L	Rgs7	3.59834	-2.24949	0.576058	9.42e-05	0.000392
aSI-L_v_CoH-L	Nlgn2	876.146	-0.559681	0.143915	0.000101	0.000415
aSI-L_v_CoH-L	Tmem182	5.13237	-1.47998	0.383125	0.000112	0.000455
aSI-L_v_CoH-L	Arpc5	4119.47	-0.243468	0.0633627	0.000122	0.000491
aSI-L_v_CoH-L	Rhbdd1	1248.98	-0.280859	0.0734194	0.000131	0.000521
aSI-L_v_CoH-L	Nup35	280.135	-0.297119	0.0791195	0.000173	0.000665
aSI-L_v_CoH-L	Jpt1	653.118	-0.329338	0.0877224	0.000174	0.000667
aSI-L_v_CoH-L	Eva1c	909.271	-0.530312	0.141258	0.000174	0.000667
aSI-L_v_CoH-L	Pck2	380.906	-0.450632	0.120819	0.000192	0.000728
aSI-L_v_CoH-L	Samd3	1.68886	-3.55849	0.954278	0.000192	0.00073
aSI-L_v_CoH-L	Galk2	637.472	-0.245947	0.0660978	0.000198	0.00075
aSI-L_v_CoH-L	Mrpl17	858.446	-0.241223	0.0653673	0.000224	0.000836
aSI-L_v_CoH-L	Hectd2	353.802	-0.425944	0.115548	0.000228	0.000847
aSI-L_v_CoH-L	Trappc6a	182.916	-0.50366	0.136688	0.000229	0.000851
aSI-L_v_CoH-L	Mpi	299.069	-0.449007	0.122703	0.000253	0.000932
aSI-L_v_CoH-L	Insyn2a	7.07801	-1.66361	0.457522	0.000277	0.00100584
aSI-L_v_CoH-L	Nts	2.80191	-5.43758	1.49787	0.000283	0.00102594
aSI-L_v_CoH-L	Il1b	18.8292	-0.845192	0.235199	0.000326	0.00116236
aSI-L_v_CoH-L	Traf5	221.264	-0.422198	0.1177	0.000334	0.00118935
aSI-L_v_CoH-L	Reep2	75.7688	-1.01448	0.283004	0.000337	0.00119846
aSI-L_v_CoH-L	Rpl32	571.422	-0.649109	0.181403	0.000346	0.00122559
aSI-L_v_CoH-L	Id1	321.038	-0.508946	0.14244	0.000353	0.00124798
aSI-L_v_CoH-L	Paxip1	851.559	-0.120455	0.0337411	0.000357	0.0012602
aSI-L_v_CoH-L	Lta4h	1528.98	-0.258367	0.0727571	0.000384	0.00134272
aSI-L_v_CoH-L	Acd	421.35	-0.174616	0.0493762	0.000406	0.00140996
aSI-L_v_CoH-L	Cdkl5	205.939	-0.57491	0.165903	0.00053	0.00178208
aSI-L_v_CoH-L	Ddx5	9195.75	-0.211316	0.0611971	0.000554	0.00185677
aSI-L_v_CoH-L	Wnt2b	100.131	-0.619605	0.181732	0.000651	0.00213775
aSI-L_v_CoH-L	Ano1	2643.18	-0.528686	0.155253	0.000661	0.00216765
aSI-L_v_CoH-L	Hsph1	1626.32	-0.286975	0.0851819	0.000755	0.0024304
aSI-L_v_CoH-L	Ercc6l2	757.446	-0.119482	0.0360191	0.000909	0.00285458
aSI-L_v_CoH-L	Cd79b	12.9279	-0.904696	0.275559	0.00102663	0.00317502
aSI-L_v_CoH-L	Spsb1	5639.55	-0.315758	0.0976783	0.00122653	0.00369704
aSI-L_v_CoH-L	Sdhb	594.338	-0.269004	0.083289	0.0012389	0.00372856
aSI-L_v_CoH-L	Pde4d	1150.46	-0.21449	0.0666098	0.0012815	0.0038368
aSI-L_v_CoH-L	Lrrk2	355.075	-0.414203	0.12894	0.0013164	0.00392728
aSI-L_v_CoH-L	Masp1	5333.53	-0.677746	0.211768	0.00137225	0.00407204
aSI-L_v_CoH-L	Klrc1	1.91623	-2.56739	0.805155	0.00142918	0.00421929
aSI-L_v_CoH-L	Cbr1	354.36	-0.2517	0.0790713	0.00145657	0.00429187
aSI-L_v_CoH-L	Cops8	1026.1	-0.105373	0.0333469	0.00157822	0.00461032
aSI-L_v_CoH-L	Nup54	448.923	-0.16394	0.0524759	0.00178345	0.00512655
aSI-L_v_CoH-L	Kctd4	12.7522	-0.861599	0.277574	0.00190904	0.00544731
aSI-L_v_CoH-L	Cnpy4	164.931	-0.443227	0.143376	0.00199238	0.0056557
aSI-L_v_CoH-L	Timm8b	240.362	-0.303077	0.0983498	0.00205876	0.00581942
aSI-L_v_CoH-L	Trim68	204.029	-0.294379	0.095751	0.00210907	0.00593887
aSI-L_v_CoH-L	Capns2	6.51091	-1.02162	0.336468	0.00239488	0.0066328
aSI-L_v_CoH-L	Card9	16.5938	-0.704129	0.232473	0.00245475	0.00678196
aSI-L_v_CoH-L	Tmem268	477.145	-0.430985	0.143372	0.00264667	0.00725596
aSI-L_v_CoH-L	Itprid2	3010.22	-0.222029	0.074201	0.00276919	0.00754257
aSI-L_v_CoH-L	Snrpd3	246.619	-0.343133	0.115012	0.00285026	0.00773187
aSI-L_v_CoH-L	Rps24	2717.05	-0.47046	0.158439	0.00298439	0.00804574
aSI-L_v_CoH-L	Cdc42bpa	4523.84	-0.110425	0.0373894	0.00314321	0.00841454
aSI-L_v_CoH-L	Thra	745.243	-0.372943	0.126666	0.0032367	0.00863671
aSI-L_v_CoH-L	Npr1	1457.2	-0.39573	0.135353	0.0034592	0.00915054
aSI-L_v_CoH-L	Rufy1	353.151	-0.297607	0.102125	0.00356668	0.00939884
aSI-L_v_CoH-L	Jph4	72.4981	-0.893801	0.308451	0.00375906	0.00984276
aSI-L_v_CoH-L	D16Ertd472e	531.84	-0.199073	0.06997	0.00443944	0.0113901
aSI-L_v_CoH-L	Coro6	63.1615	-0.651085	0.229651	0.00458097	0.0116999
aSI-L_v_CoH-L	Inhbb	9501	-0.298885	0.105578	0.00464127	0.0118271
aSI-L_v_CoH-L	Adi1	691.151	-0.199257	0.0704377	0.00467167	0.011894
aSI-L_v_CoH-L	Tmem8b	403.29	-0.201251	0.0712871	0.00475616	0.0120824
aSI-L_v_CoH-L	Syn1	10.8349	-0.838393	0.300417	0.0052584	0.0131907
aSI-L_v_CoH-L	Rtl5	59.4046	-0.873592	0.321552	0.00659168	0.0160151
aSI-L_v_CoH-L	Bcl2a1a	2.39398	-2.28868	0.843747	0.0066773	0.0162011
aSI-L_v_CoH-L	Il21r	260.45	-0.655694	0.242437	0.0068387	0.0165436
aSI-L_v_CoH-L	Cpz	114.001	-0.927128	0.342841	0.00684579	0.0165554
aSI-L_v_CoH-L	Gnb1l	107.971	-0.259548	0.0960909	0.00691181	0.0166886
aSI-L_v_CoH-L	Satb1	205.916	-0.310407	0.115124	0.00701154	0.0168989
aSI-L_v_CoH-L	Wdtc1	2462.63	-0.145364	0.0545239	0.00767448	0.0182886
aSI-L_v_CoH-L	Nr1h2	1381.03	-0.127585	0.0484316	0.00843	0.0198525
aSI-L_v_CoH-L	Mlf1	7.89368	-0.66808	0.254064	0.00854914	0.0200822
aSI-L_v_CoH-L	Impa2	672.744	-0.223748	0.0851346	0.00858469	0.0201547
aSI-L_v_CoH-L	Apod	56.445	-0.544424	0.207776	0.00878674	0.0205681
aSI-L_v_CoH-L	Mdh1b	0.536862	-2.56006	0.977832	0.00884216	0.0206752
aSI-L_v_CoH-L	A2m	11333.6	-0.720777	0.280141	0.0100846	0.0231826
aSI-L_v_CoH-L	Nectin3	673.084	-0.184668	0.0718002	0.0101123	0.0232337
aSI-L_v_CoH-L	Supt3	188.47	-0.159846	0.0623199	0.0103199	0.0236605
aSI-L_v_CoH-L	Rnpep	1177.83	-0.152692	0.0595827	0.0103867	0.0237978
aSI-L_v_CoH-L	Hpgd	1541.33	-0.376546	0.14695	0.010395	0.0238065
aSI-L_v_CoH-L	Dnaaf11	0.680205	-2.73384	1.0688	0.010532	0.0240663
aSI-L_v_CoH-L	B4galnt1	1609.52	-0.246961	0.0966831	0.0106391	0.024271
aSI-L_v_CoH-L	Cass4	142.927	-0.479586	0.190882	0.0119889	0.0269351
aSI-L_v_CoH-L	Hras	345.638	-0.207469	0.0826536	0.0120697	0.0270881
aSI-L_v_CoH-L	Psmb4	981.229	-0.205651	0.0827381	0.0129344	0.0288022
aSI-L_v_CoH-L	Rnf7	694.67	-0.191313	0.0781923	0.0144171	0.031633
aSI-L_v_CoH-L	Adamts5	5485.23	-0.458418	0.188402	0.0149665	0.0326443
aSI-L_v_CoH-L	Rbm28	467.895	-0.215548	0.0886207	0.0150051	0.0327119
aSI-L_v_CoH-L	Dph6	382.108	-0.238499	0.0980997	0.0150496	0.0327921
aSI-L_v_CoH-L	Jakmip3	3.42705	-0.77132	0.319937	0.0159153	0.0344295
aSI-L_v_CoH-L	H2bc21	86.8802	-0.274876	0.114185	0.0160713	0.0347109
aSI-L_v_CoH-L	Airim	232.551	-0.197252	0.0821272	0.0163153	0.0351563
aSI-L_v_CoH-L	Tex26	8.87338	-0.671412	0.2818	0.0171915	0.0367261
aSI-L_v_CoH-L	Mcm3	178.809	-0.279858	0.118057	0.0177628	0.0377523
aSI-L_v_CoH-L	Nhej1	37.2748	-0.278933	0.118121	0.0182054	0.0385494
aSI-L_v_CoH-L	Mpv17l2	368.588	-0.144192	0.0618973	0.0198309	0.0414662
aSI-L_v_CoH-L	Hcar2	32.7325	-0.531104	0.228757	0.0202493	0.0421886
aSI-L_v_CoH-L	Tnfsf14	2.96293	-0.942486	0.411419	0.021974	0.0452843
aSI-L_v_CoH-L	Sftpb	5.60457	-0.758184	0.33121	0.0220715	0.0454538
aSI-L_v_CoH-L	Isyna1	1337.19	-0.176483	0.0775106	0.0227931	0.0466837
aSI-L_v_CoH-L	Thop1	312.117	-0.165829	0.0730098	0.023127	0.0472771
aSI-L_v_CoH-L	Gpc6	594.159	-0.327867	0.144488	0.0232584	0.0474732
aSI-L_v_CoH-L	Ppl	762.539	-0.41782	0.185398	0.0242187	0.0491752
aSI-L_v_CoH-L	Diablo	703.547	-0.123245	0.0547362	0.0243464	0.0493922
aSI-L_v_CoH-L	Gstm1	1711.53	-0.452799	0.201524	0.0246483	0.0499007
(ii) Mouse homologues to plasma proteins significantly negatively correlated with aSI-L taxa.
query	entrezgene	name	symbol	alias	taxid	MGI
THAP8	108167416	RIKEN cDNA 1700020L13 gene	1700020L13Rik	Thap8	10090	MGI:1922879
A1CF	69865	APOBEC1 complementation factor	A1cf	1810073H04Rik, 9130016M20Rik, ACF64, ACF65, ASP, Acf, MCM, MerCreMer, Tg(Myh6-cre/Esr1*)1Jmk, alpha-MHC-MerCreMer, alphaMHC-Cre-Mer-Cre, mer	10090	MGI:1917115
A2M	232345	alpha-2-macroglobulin	A2m	A2mp	10090	MGI:2449119
OVOS	232400	alpha-2-macroglobulin like 1	A2ml1	Ovos, Ovos2	10090	MGI:3039594
AADAT	23923	aminoadipate aminotransferase	Aadat	Aadt, KATII, Kat2, Kyat2, mKat-2	10090	MGI:1345167
ABCB5	77706	ATP-binding cassette, sub-family B member 5	Abcb5	9230106F14Rik	10090	MGI:1924956
ABHD3	106861	abhydrolase domain containing 3	Abhd3	LABH3	10090	MGI:2147183
ABHD12B	100504285	abhydrolase domain containing 12B	Abhd12b	Gm804	10090	MGI:2685650
ABRAXAS2	109359	BRISC complex subunit	Abraxas2	Abro1, C430003P19Rik, Fam175b	10090	MGI:1926116
ABT1	30946	activator of basal transcription 1	Abt1		10090	MGI:1353636
ABTB1	80283	ankyrin repeat and BTB domain containing 1	Abtb1	BPOZ, EF1ABP	10090	MGI:1933148
ACD	497652	adrenocortical dysplasia	Acd		10090	MGI:87873
ACO1	11428	aconitase 1	Aco1	Aco-1, Irebp, Irp1	10090	MGI:87879
ACRV1	11451	acrosomal vesicle protein 1	Acrv1	Msa63, SP-10	10090	MGI:104590
ACSM4	233801	acyl-CoA synthetase medium-chain family member 4	Acsm4	O-MACS, OMACS	10090	MGI:2681844
ACTA1	11459	actin alpha 1, skeletal muscle	Acta1	Acta-2, Acts, Actsk-1	10090	MGI:87902
ACTR5	109275	ARP5 actin-related protein 5	Actr5	B430109J19Rik	10090	MGI:1924748
ACTR10	56444	ARP10 actin-related protein 10	Actr10	Actr11, Arp11	10090	MGI:1891654
ADAM11	11488	a disintegrin and metallopeptidase domain 11	Adam11	Mdc	10090	MGI:1098667
ADAM17	11491	a disintegrin and metallopeptidase domain 17	Adam17	CD156b, Tace	10090	MGI:1096335
ADAMTS3	330119	ADAM metallopeptidase with thrombospondin type 1 motif 3	Adamts3	1100001H14Rik, 6330442E02Rik	10090	MGI:3045353
ADAMTS1	23794	ADAM metallopeptidase with thrombospondin type 1 motif 5	Adamts5	9530092O11Rik, ADAM-TS5, ADAMTS1, ADAMTS11, ADMP-2, ASMP-2	10090	MGI:1346321
ADCY9	11515	adenylate cyclase 9	Adcy9	AC9, ACtp10, D16Wsu65e, mKIAA0520	10090	MGI:108450
ADCYAP1R1	11517	adenylate cyclase activating polypeptide 1 receptor 1	Adcyap1r1	2900024I10Rik, PAC1, PAC1R, PACAP1-R	10090	MGI:108449
ADGRF1	77596	adhesion G protein-coupled receptor F1	Adgrf1	5031409J19Rik, Gpr110, KPG_009	10090	MGI:1924846
ADI1	104923	acireductone dioxygenase 1	Adi1	ARD', Fe-ARD, MTCBP-1, Ni-ARD	10090	MGI:2144929
ADORA2A	11540	adenosine A2a receptor	Adora2a	A2AAR, A2aR, AA2AR, ARA2A	10090	MGI:99402
ADPRH	11544	ADP-ribosylarginine hydrolase	Adprh	Arh1	10090	MGI:1098234
ADPRM	66358	ADP-ribose/CDP-alcohol diphosphatase, manganese dependent	Adprm	2310004I24Rik, MDS006	10090	MGI:1913608
ASL	11564	adenylosuccinate lyase	Adsl	Adl, Asl	10090	MGI:103202
C1ORF109	194268	AFG2 interacting ribosome maturation factor	Airim	9930104L06Rik, C1orf109	10090	MGI:3041172
AKR1C1	83702	aldo-keto reductase family 1, member C6	Akr1c6	3alpha-HSD, Akr1c1, Hsd17b5	10090	MGI:1933427
AKT2	11652	Akt serine/threonine kinase 2	Akt2	2410016A19Rik, PKB, PKBbeta	10090	MGI:104874
ALAS2	11656	aminolevulinic acid synthase 2, erythroid	Alas2	ALAS, ALAS-E, ALASE, Alas-2	10090	MGI:87990
ALPL	11647	alkaline phosphatase, liver/bone/kidney	Alpl	ALP, APTNAP, Akp-2, Akp2, TNAP, TNSALP	10090	MGI:87983
ANKRD29	225187	ankyrin repeat domain 29	Ankrd29	G630054C21, G630054C21Rik, Gm95	10090	MGI:2687055
ANKRD63	383787	ankyrin repeat domain 63	Ankrd63	Gm1337	10090	MGI:2686183
ANO1	101772	anoctamin 1, calcium activated chloride channel	Ano1	Tmem16a	10090	MGI:2142149
AP1B1	11764	adaptor protein complex AP-1, beta 1 subunit	Ap1b1	Adtb1, b2b1660Clo	10090	MGI:1096368
AP1S2	108012	adaptor-related protein complex 1, sigma 2 subunit	Ap1s2	1500012A13Rik, EST1	10090	MGI:1889383
AP3S2	11778	adaptor-related protein complex 3, sigma 2 subunit	Ap3s2	[s]3B	10090	MGI:1337060
APOBEC4	71281	apolipoprotein B mRNA editing enzyme catalytic polypeptide-like 4	Apobec4	4933431M11Rik	10090	MGI:1918531
APOD	11815	apolipoprotein D	Apod		10090	MGI:88056
AQP3	11828	aquaporin 3	Aqp3	AQP-2	10090	MGI:1333777
AQP4	11829	aquaporin 4	Aqp4	WCH4	10090	MGI:107387
ARFRP1	76688	ARF related protein 1	Arfrp1	1500006I01Rik	10090	MGI:1923938
ARHGEF38	77669	Rho guanine nucleotide exchange factor 38	Arhgef38	9130221D24Rik, D630013G24Rik	10090	MGI:1924919
ARL6	80981	ADP-ribosylation factor-like 4D	Arl4d	1110036H21Rik, ARL6, Arf4l, Arfl4, Arl5	10090	MGI:1933155
ARL13B	68146	ADP-ribosylation factor-like 13B	Arl13b	A530097K21Rik, A930014M17Rik, Arl2l1, C530009C10Rik, hnn	10090	MGI:1915396
ARMC9	78795	armadillo repeat containing 9	Armc9	3830422A13Rik, 4831423D23Rik, 4930438O05Rik, 5730415N24Rik	10090	MGI:1926045
ARMC12	67645	armadillo repeat containing 12	Armc12	4930511I11Rik	10090	MGI:1914895
ARPC1B	11867	actin related protein 2/3 complex, subunit 1B	Arpc1b	41kDa, L72, SOP2Hs, p41-ARC	10090	MGI:1343142
ARPC5	67771	actin related protein 2/3 complex, subunit 5	Arpc5	5830443F10Rik, p16-Arc	10090	MGI:1915021
ASAP2	211914	ArfGAP with SH3 domain, ankyrin repeat and PH domain 2	Asap2	6530401G17Rik, Ddef2, Gm1523, Gm592, PAG3, PAP	10090	MGI:2685438
ASCL3	56787	achaete-scute family bHLH transcription factor 3	Ascl3	Sgn1, bHLHa42	10090	MGI:1928820
ATCAY	16467	ATCAY kinesin light chain interacting caytaxin	Atcay	3322401A10Rik, BNIP-H, CLAC, hes, ji	10090	MGI:2448730
ATF4	11911	activating transcription factor 4	Atf4	Atf-4, C/ATF, CREB-2, CREB2, TAXREB67	10090	MGI:88096
ATG14	100504663	autophagy related 14	Atg14	4832427M01, Atg14L, D14Ertd114e, D14Ertd436e	10090	MGI:1261775
ATG101	68118	autophagy related 101	Atg101	9430023L20Rik	10090	MGI:1915368
ATP1B1	11931	ATPase, Na+/K+ transporting, beta 1 polypeptide	Atp1b1	Atp4b, Atpb, Atpb-1, NKbeta1	10090	MGI:88108
ATP5MF	57423	ATP synthase membrane subunit f	Atp5mf	1110019H14Rik, Atp5j2	10090	MGI:1927558
ATP5PF	11957	ATP synthase peripheral stalk subunit F6	Atp5pf	Atp5j, CF6	10090	MGI:107777
ATP5PO	28080	ATP synthase peripheral stalk subunit OSCP	Atp5po	ATPO, Atp5o, D12Wsu28e, OSCP	10090	MGI:106341
ATP6V0C	11984	ATPase, H+ transporting, lysosomal V0 subunit C	Atp6v0c	Atp6c, Atp6c2, Atp6l, Atpl, Atpl-rs1, PL16, VATL, Vma3	10090	MGI:88116
B3GNT9	97440	UDP-GlcNAc:betaGal beta-1,3-N-acetylglucosaminyltransferase 9	B3gnt9	3-Gn-T9, B3gnt9-ps, BGnT-9, beta-1, beta3Gn-T9	10090	MGI:2142841
B4GALNT1	14421	beta-1,4-N-acetyl-galactosaminyl transferase 1	B4galnt1	4933429D13Rik, Gal-NAc-T, GalNAc-T, GalNAcT, Galgt1, Ggm-2, Ggm2	10090	MGI:1342057
BATF2	74481	basic leucine zipper transcription factor, ATF-like 2	Batf2	B-ATF-2	10090	MGI:1921731
BBS4	102774	Bardet-Biedl syndrome 4	Bbs4	D9Ertd464e	10090	MGI:2143311
BCL2A1	12044	B cell leukemia/lymphoma 2 related protein A1a	Bcl2a1a	A1, Bcl2a1, Bfl-1, Hbpa1	10090	MGI:102687
BDP1	544971	B double prime 1, subunit of RNA polymerase III transcription initiation factor IIIB	Bdp1	B130055N23Rik, G630013P12Rik, TAF3B1, TFC5, TFIIIB150, TFIIIB90, Tfnr, mKIAA1241	10090	MGI:1347077
BGN	12111	biglycan	Bgn	BG, DSPG1, PG-S1, PGI, SLRR1A	10090	MGI:88158
BICD1	12121	BICD cargo adaptor 1	Bicd1	B830009D06Rik, bic-D 1	10090	MGI:1101760
ARNTL	11865	basic helix-loop-helix ARNT like 1	Bmal1	Arnt3, Arntl, BMAL1b, MOP3, bHLHe5, bmal1b'	10090	MGI:1096381
BMP4	12159	bone morphogenetic protein 4	Bmp4	Bmp-4, Bmp2b, Bmp2b-1, Bmp2b1	10090	MGI:88180
BMP5	12160	bone morphogenetic protein 5	Bmp5	se	10090	MGI:88181
BMP6	12161	bone morphogenetic protein 6	Bmp6	D13Wsu115e, Vgr1	10090	MGI:88182
BMPR1A	12166	bone morphogenetic protein receptor, type 1A	Bmpr1a	1110037I22Rik, ALK-3, ALK3, BMPR-1A, BMPR-IA, Bmpr, SKR5	10090	MGI:1338938
BPIFA2	19194	BPI fold containing family A, member 2	Bpifa2	Bpifa2e, Psp	10090	MGI:97787
BPIFA3	73388	BPI fold containing family A, member 3	Bpifa3	1700058C13Rik, Splunc3	10090	MGI:1920638
BRD7	26992	bromodomain containing 7	Brd7	BP75, CELTIX1, Ptpn13ip	10090	MGI:1349766
BSPRY	192120	B-box and SPRY domain containing	Bspry		10090	MGI:2177191
C1D	57316	C1D nuclear receptor co-repressor	C1d	1110036E10Rik, SUN-CoR	10090	MGI:1927354
C1QTNF9	239126	C1q and tumor necrosis factor related protein 9	C1qtnf9	9130217G22Rik, Adif1, CTRP9, Ciqtnf9	10090	MGI:3045252
C4A	625018	complement C4A	C4a	C4, C4b, Slp, SlpA	10090	MGI:98320
C9ORF72	73205	C9orf72, member of C9orf72-SMCR8 complex	C9orf72	3110043O21Rik, Dennd9	10090	MGI:1920455
CABYR	71132	calcium binding tyrosine phosphorylation regulated	Cabyr	1700016C01Rik, 4933421A18Rik, CBP86, FSP-2	10090	MGI:1918382
CACNA2D2	56808	calcium channel, voltage-dependent, alpha 2/delta subunit 2	Cacna2d2	Cacna2d, a2d2, du, mKIAA0558, td, torpid	10090	MGI:1929813
CALCR	12311	calcitonin receptor	Calcr	Clr, Ct-r	10090	MGI:101950
CALU	12321	calumenin	Calu	9530075H20Rik	10090	MGI:1097158
CAMSAP2	67886	calmodulin regulated spectrin-associated protein family, member 2	Camsap2	1600013L13Rik, 4930541M15Rik, Camsap1l1, mKIAA1078	10090	MGI:1922434
CANX	12330	calnexin	Canx	1110069N15Rik, Cnx, D11Ertd153e	10090	MGI:88261
CAPN11	268958	calpain 11	Capn11		10090	MGI:1352490
CAPNS2	69543	calpain, small subunit 2	Capns2	2310005G05Rik, 30K-2	10090	MGI:1916793
CARD9	332579	caspase recruitment domain family, member 9	Card9	Gm782	10090	MGI:2685628
CASS4	320664	Cas scaffolding protein family member 4	Cass4	F730031O20Rik	10090	MGI:2444482
CAVIN1	19285	caveolae associated 1	Cavin1	2310075E07Rik, Cav-p60, Cavin, Ptrf	10090	MGI:1277968
CBR1	12408	carbonyl reductase 1	Cbr1	CR, Cbr, PG-9-KR	10090	MGI:88284
CBR4	234309	carbonyl reductase 4	Cbr4	A730083J17Rik	10090	MGI:2384567
CBS	12411	cystathionine beta-synthase	Cbs	HIP4	10090	MGI:88285
CCDC57	71276	coiled-coil domain containing 57	Ccdc57	4933434G05Rik	10090	MGI:1918526
CCDC59	52713	coiled-coil domain containing 59	Ccdc59	2300004H16Rik, D10Ertd718e	10090	MGI:1289302
CCDC69	52570	coiled-coil domain containing 69	Ccdc69	2210021E03Rik, D11Ertd461e	10090	MGI:1196234
CCDC88C	68339	coiled-coil domain containing 88C	Ccdc88c	0610010D24Rik, Daple, mKIAA1509	10090	MGI:1915589
CCDC106	232821	coiled-coil domain containing 106	Ccdc106		10090	MGI:2385900
CCDC120	54648	coiled-coil domain containing 120	Ccdc120	DXImx50e, Jm11, Sfc25	10090	MGI:1859619
CCNI	12453	cyclin I	Ccni		10090	MGI:1341077
CD74	16149	CD74 antigen (invariant polypeptide of major histocompatibility complex, class II antigen-associated)	Cd74	CLIP, DHLAG, HLADG, Ia-GAMMA, Ii	10090	MGI:96534
CD79B	15985	CD79B antigen	Cd79b	B29, Ig-beta, Igb, Igbeta	10090	MGI:96431
CD96	84544	CD96 antigen	Cd96	1700109I12Rik, Tactile	10090	MGI:1934368
CDC42BPA	226751	CDC42 binding protein kinase alpha	Cdc42bpa	A930014J19Rik, DMPK-like	10090	MGI:2441841
CDC42BPB	217866	CDC42 binding protein kinase beta	Cdc42bpb	MRCKb	10090	MGI:2136459
CDH3	12560	cadherin 3	Cdh3	Cadp, Cdhp, P-cadherin, Pcad	10090	MGI:88356
CDK4	12567	cyclin dependent kinase 4	Cdk4	Crk3	10090	MGI:88357
CDK11B	12537	cyclin dependent kinase 11B	Cdk11b	CDK11-p110, CDK11-p46, CDK11-p58, Cdc11b, Cdc2l1, Cdc2l2, Cdk11, p58	10090	MGI:88353
CDK19	78334	cyclin dependent kinase 19	Cdk19	2700084L06Rik, CDK11, Cdc2l6, mKIAA1028	10090	MGI:1925584
CDKAL1	68916	CDK5 regulatory subunit associated protein 1-like 1	Cdkal1	1190005B03Rik, 6620401C13Rik	10090	MGI:1921765
CDKL2	53886	cyclin dependent kinase like 2	Cdkl2	5330436L21Rik, KKIAMRE, Kkm	10090	MGI:1858227
CDKL5	382253	cyclin dependent kinase like 5	Cdkl5	Stk9	10090	MGI:1278336
CELA3A	242711	chymotrypsin-like elastase family, member 3A	Cela3a	Gm13011	10090	MGI:3651647
CENPM	66570	centromere protein M	Cenpm	2610019I03Rik, Pane1	10090	MGI:1913820
CENPV	73139	centromere protein V	Cenpv	3110013H01Rik, Prr6	10090	MGI:1920389
CENPW	66311	centromere protein W	Cenpw	2610036L11Rik, Cug2	10090	MGI:1913561
CEP63	28135	centrosomal protein 63	Cep63	4921501M07, AL450317.13gm1, CD20R, D9Mgc41, D9Mgc48e, ET2	10090	MGI:2158560
CES2	436059	carboxylesterase 2H	Ces2h	Ces2, Gm5744	10090	MGI:3648740
CHCHD10	103172	coiled-coil-helix-coiled-coil-helix domain containing 10	Chchd10	1620401E04Rik, Ndg2	10090	MGI:2143558
CHKB	12651	choline kinase beta	Chkb	Chetk, Chkl, Ck, Ck/Ek, Ck/Ek-beta, Ckb, Ckekb, Ek	10090	MGI:1328313
CHRNA1	11435	cholinergic receptor nicotinic alpha 1 subunit	Chrna1	Achr-1, Acra	10090	MGI:87885
CIAPIN1	109006	cytokine induced apoptosis inhibitor 1	Ciapin1	2810413N20Rik, anamorsin	10090	MGI:1922083
CINP	67236	cyclin dependent kinase 2 interacting protein	Cinp	1810047K05Rik, 2810452K22Rik	10090	MGI:1914486
CISD1	52637	CDGSH iron sulfur domain 1	Cisd1	D10Ertd214e, Zcd1, mitoNEET	10090	MGI:1261855
CKS1B	54124	CDC28 protein kinase 1b	Cks1b	2410005G18Rik, 2610005D03Rik, Cks1, sid1334	10090	MGI:1889208
CLCA4	229927	chloride channel accessory 3B	Clca3b	Clca4	10090	MGI:2181989
CLDN1	12737	claudin 1	Cldn1		10090	MGI:1276109
CLDND2	74276	claudin domain containing 2	Cldnd2	1700071E18Rik	10090	MGI:1921526
CLPSL2	328788	colipase-like 2	Clpsl2	Gm749	10090	MGI:2685595
CLTA	12757	clathrin light chain A	Clta	Lca	10090	MGI:894297
CLTC	67300	clathrin heavy chain	Cltc	3110065L21Rik, CHC	10090	MGI:2388633
CNPY4	66455	canopy FGF signaling regulator 4	Cnpy4	2610019P18Rik	10090	MGI:1913705
COA8	68020	cytochrome c oxidase assembly factor 8	Coa8	1700081D05Rik, 2810002N01Rik, Apop-1, Apop1, Apopt1	10090	MGI:1915270
COL9A1	12839	collagen, type IX, alpha 1	Col9a1	Col9a-1	10090	MGI:88465
COPS3	26572	COP9 signalosome subunit 3	Cops3	Csn3, Sgn3	10090	MGI:1349409
COPS4	26891	COP9 signalosome subunit 4	Cops4	D5Ertd774e, SGN4	10090	MGI:1349414
COPS8	108679	COP9 signalosome subunit 8	Cops8	9430009J09Rik, Csn8, Sgn8	10090	MGI:1915363
COQ5	52064	coenzyme Q5 methyltransferase	Coq5	1810014G04Rik, D5Ertd33e	10090	MGI:1098643
CORO1A	12721	coronin, actin binding protein 1A	Coro1a	Clabp, Lmb3, TACO, p57	10090	MGI:1345961
CORO1B	23789	coronin, actin binding protein 1B	Coro1b		10090	MGI:1345963
CORO6	216961	coronin 6	Coro6		10090	MGI:2183448
COTL1	72042	coactosin like F-actin binding protein 1	Cotl1	1810074P22Rik, 2010004C08Rik, Clp	10090	MGI:1919292
COX7A1	12865	cytochrome c oxidase subunit 7A1	Cox7a1	COX7A, COX7AH, COX7AM	10090	MGI:1316714
NMES1	433470	cytochrome c oxidase associated subunit FA4L3	Coxfa4l3	AA467197, Nmes1, mir-147	10090	MGI:3034182
CPA2	232680	carboxypeptidase A2, pancreatic	Cpa2		10090	MGI:3617840
CPNE7	102278	copine VII	Cpne7		10090	MGI:2142747
CPZ	242939	carboxypeptidase Z	Cpz		10090	MGI:88487
CREG2	263764	cellular repressor of E1A-stimulated genes 2	Creg2	A830098L22Rik	10090	MGI:1928333
CRIM1	50766	cysteine rich transmembrane BMP regulator 1	Crim1		10090	MGI:1354756
CROCC	230872	ciliary rootlet coiled-coil, rootletin	Crocc		10090	MGI:3529431
CRY1	12952	cryptochrome circadian regulator 1	Cry1	Phll1	10090	MGI:1270841
CRYBB3	12962	crystallin, beta B3	Crybb3		10090	MGI:102717
CSDC2	105859	cold shock domain containing C2, RNA binding	Csdc2	Pippin	10090	MGI:2146027
CSDE1	229663	cold shock domain containing E1, RNA binding	Csde1	D3Jfr1, mKIAA0885, unr	10090	MGI:92356
CSF1	12977	colony stimulating factor 1 (macrophage)	Csf1	BAP025, Csfm, MCSF, Mhdabap25, PG-M-CSF, op	10090	MGI:1339753
CSF3	12985	colony stimulating factor 3 (granulocyte)	Csf3	Csfg, G-CSF, MGI-IG	10090	MGI:1339751
CSNK1E	27373	casein kinase 1, epsilon	Csnk1e	CK1epsilon, CKIe, KC1epsilon, tau	10090	MGI:1351660
CSNK1G3	70425	casein kinase 1, gamma 3	Csnk1g3	3300002K07Rik, C330049O21Rik	10090	MGI:1917675
CSPG4	121021	chondroitin sulfate proteoglycan 4	Cspg4	4732461B14Rik, AN2, Cspg4a, NG2	10090	MGI:2153093
CSTPP1	228356	centriolar satellite-associated tubulin polyglutamylase complex regulator 1	Cstpp1	1110051M20Rik	10090	MGI:1915079
CTAG2	70062	cancer/testis antigen 2	Ctag2	1700030B21Rik	10090	MGI:1917312
CTBP2	13017	C-terminal binding protein 2	Ctbp2	D7Ertd45e, Gtrgeo6, Ribeye	10090	MGI:1201686
GIP	227292	CTD small phosphatase 1	Ctdsp1	GIP, NLIIF, Nif3, SCP1	10090	MGI:2654470
CTNS	83429	cystinosis, nephropathic	Ctns		10090	MGI:1932872
CTSC	13032	cathepsin C	Ctsc	CatC, DPP1, DPPI	10090	MGI:109553
CUBN	65969	cubilin	Cubn	D2Wsu88e	10090	MGI:1931256
CUL9	78309	cullin 9	Cul9	1810035I07Rik, Cul-9, Parc, mKIAA0708	10090	MGI:1925559
CYP19A1	13075	cytochrome P450, family 19, subfamily a, polypeptide 1	Cyp19a1	Ar, ArKO, Cyp19, Int-5, Int5, p450arom	10090	MGI:88587
KIAA0232	320661	DNA segment, Chr 5, ERATO Doi 579, expressed	D5Ertd579e	9030221A05Rik, A930018H20Rik, Kiaa0232	10090	MGI:1261849
EURL	67102	DNA segment, Chr 16, ERATO Doi 472, expressed	D16Ertd472e	1700010I10Rik, 2310009O17Rik, E330003K22Rik, Eurl	10090	MGI:1196400
DAND5	23863	DAN domain family member 5, BMP antagonist	Dand5	Cerl-2, Cerl2, Cerr2, Dte, GREM3, coco	10090	MGI:1344365
DCAF7	71833	DDB1 and CUL4 associated factor 7	Dcaf7	1700012F10Rik, 2610037L01Rik, HAN11, Wdr68	10090	MGI:1919083
DCAF11	28199	DDB1 and CUL4 associated factor 11	Dcaf11	0710008A13Rik, D14Ucla1, Dacf11, GLO14, Wdr23	10090	MGI:90168
DCP1B	319618	decapping mRNA 1B	Dcp1b	B930050E02Rik	10090	MGI:2442404
DDX5	13207	DEAD box helicase 5	Ddx5	2600009A06Rik, G17P1, HUMP68, Hlr1, p68	10090	MGI:105037
DDX47	67755	DEAD box helicase 47	Ddx47	4930588A18Rik	10090	MGI:1915005
DERL2	116891	Der1-like domain family, member 2	Derl2	CGI-101, Derlin-2, F-lana, Flana	10090	MGI:2151483
DIABLO	66593	diablo, IAP-binding mitochondrial protein	Diablo	0610041G12Rik, 1700006L01Rik, Smac	10090	MGI:1913843
DKKL1	50722	dickkopf-like 1	Dkkl1	SGY, SGY-1, SGY1, Soggy, mSgy	10090	MGI:1354963
DLX2	13392	distal-less homeobox 2	Dlx2	DII A, Dlx-2, Tes-1	10090	MGI:94902
DMD	13405	dystrophin, muscular dystrophy	Dmd	DXSmh7, DXSmh9, Dp427, Dp71, dys, mdx, pke	10090	MGI:94909
DMRTB1	56296	DMRT-like family B with proline-rich C-terminal, 1	Dmrtb1	Dmrt6, Prp13	10090	MGI:1927125
DMWD	13401	dystrophia myotonica-containing WD repeat motif	Dmwd	DMR-N9, Dm9	10090	MGI:94907
DNAAF11	54562	dynein axonemal assembly factor 11	Dnaaf11	LRTP, Lrrc6	10090	MGI:1859553
DNAJC14	74330	DnaJ heat shock protein family (Hsp40) member C14	Dnajc14	5730551F12Rik, DNAJ, DRIP78, HDJ3, LIP6	10090	MGI:1921580
DNASE1L2	66705	deoxyribonuclease 1-like 2	Dnase1l2	4733401H14Rik	10090	MGI:1913955
DNLZ	52838	DNL-type zinc finger	Dnlz	1110034G11Rik, D2Bwg1335e, HEP1	10090	MGI:106559
GPT	13478	dolichyl-phosphate N-acetylglucosaminephosphotransferase 1	Dpagt1	Dpagt2, G1PT, GPT, Gnpta	10090	MGI:1196396
DPEP1	13479	dipeptidase 1	Dpep1	DPEP-1, MBD	10090	MGI:94917
DPH6	66632	diphthamine biosynthesis 6	Dph6	5730421E18Rik, Atpbd4	10090	MGI:1913882
DPP3	75221	dipeptidylpeptidase 3	Dpp3	4930533O14Rik, DPP III	10090	MGI:1922471
DPYSL5	65254	dihydropyrimidinase-like 5	Dpysl5	CRAM, CRMP-5, Crmp5	10090	MGI:1929772
DRAP1	66556	DR1 associated protein 1	Drap1	2310074H19Rik, NC2-alpha	10090	MGI:1913806
DUS1L	68730	dihydrouridine synthase 1 like	Dus1l	1110032N12Rik	10090	MGI:1915980
DUSP6	67603	dual specificity phosphatase 6	Dusp6	1300019I03Rik, MKP-3, MKP3, PYST1	10090	MGI:1914853
EDN3	13616	endothelin 3	Edn3	ET-3, PPET3, ls, tmgc48	10090	MGI:95285
EEF2K	13631	eukaryotic elongation factor-2 kinase	Eef2k	eEF-2K	10090	MGI:1195261
EGR2	13654	early growth response 2	Egr2	Egr-2, Krox-20, Krox20, NGF1-B, Zfp-25, Zfp-6	10090	MGI:95296
EHD4	98878	EH-domain containing 4	Ehd4	2210022F10Rik, Past2	10090	MGI:1919619
EIF4G3	230861	eukaryotic translation initiation factor 4 gamma, 3	Eif4g3	1500002J22Rik, 4930523M17Rik, G1-419-52, Gm32394, eIF4GII, repro8	10090	MGI:1923935
ENO2	13807	enolase 2, gamma neuronal	Eno2	D6Ertd375e, Eno-2, NSE	10090	MGI:95394
FAM189A2	381217	endosomal transmembrane epsin interactor 1	Entrep1	Fam189a2, Gm967	10090	MGI:2685813
EP300	328572	E1A binding protein p300	Ep300	A430090G16, A730011L11, KAT3B, p300, p300 HAT	10090	MGI:1276116
EPHA8	13842	Eph receptor A8	Epha8	Eek, Hek3, mKIAA1459	10090	MGI:109378
EPM2AIP1	77781	EPM2A interacting protein 1	Epm2aip1	A930003G21Rik, mKIAA0766	10090	MGI:1925031
ERCC6L2	76251	excision repair cross-complementing rodent repair deficiency, complementation group 6 like 2	Ercc6l2	0610007P08Rik, 1700019D06Rik, 9330134C04Rik, Rad26l, Sr278	10090	MGI:1923501
ERCC8	71991	excision repaiross-complementing rodent repair deficiency, complementation group 8	Ercc8	2410022P04Rik, 2810431L23Rik, 4631412O06Rik, B130065P18Rik, Ckn1, Csa	10090	MGI:1919241
ERMAP	27028	erythroblast membrane-associated protein	Ermap		10090	MGI:1349816
ESCO1	77805	establishment of sister chromatid cohesion N-acetyltransferase 1	Esco1	A930014I12Rik	10090	MGI:1925055
ESRP2	77411	epithelial splicing regulatory protein 2	Esrp2	9530027K23Rik, Rbm35b	10090	MGI:1924661
ESS2	27886	ess-2 splicing factor	Ess2	D16H22S1269E, Dgcr1, Dgcr14, Dgsi, ES2, Es2el	10090	MGI:107854
ETV2	14008	ets variant 2	Etv2	Etsrp71	10090	MGI:99253
EVA1C	70967	eva-1 homolog C	Eva1c	1700092M14Rik, 4931408A02Rik, Fam176c	10090	MGI:1918217
FAAH	338521	fatty acid 2-hydroxylase	Fa2h	FAAH, Faxdc1, G630055L08Rik	10090	MGI:2443327
FAAP20	67513	Fanconi anemia core complex associated protein 20	Faap20	2610002J02Rik	10090	MGI:1914763
FAM3B	52793	FAM3 metabolism regulating signaling molecule B	Fam3b	2-21, 9030624C24Rik, D16Jhu19e, ORF9, Pander	10090	MGI:1270150
FAM89B	17826	family with sequence similarity 89, member B	Fam89b	1110021A21Rik, MMTV, Mtvr2	10090	MGI:106595
FAM234B	74525	family with sequence similarity 234, member B	Fam234b	8430419L09Rik, mKIAA1467	10090	MGI:1921775
FATE1	77905	fetal and adult testis expressed 1	Fate1	9230118O15Rik	10090	MGI:1925155
FBXL8	50788	F-box and leucine-rich repeat protein 8	Fbxl8	FBL8	10090	MGI:1354697
FBXO33	70611	F-box protein 33	Fbxo33	5730501N20Rik	10090	MGI:1917861
FCRL3	246256	Fc receptor, IgG, low affinity IV	Fcgr4	4833442P21Rik, CD16-2, FcgRIV, FcgammaRIV, Fcgr3a, Fcrl3	10090	MGI:2179523
FDX2	68165	ferredoxin 2	Fdx2	B230118G17Rik, Fdx1l	10090	MGI:1915415
FGD2	26382	FYVE, RhoGEF and PH domain containing 2	Fgd2	Tcd-2, Tcd2, ZFYVE4, tcs-2, tcs2	10090	MGI:1347084
FGF2	14173	fibroblast growth factor 2	Fgf2	Fgf-2, Fgf2a, Fgfb, bFGF	10090	MGI:95516
FGF5	14176	fibroblast growth factor 5	Fgf5	Fgf-5, Fgf3a, HBGF-5, angora, go	10090	MGI:95519
FGF10	14165	fibroblast growth factor 10	Fgf10	AEY17, Fgf-10, Fgf5a, Gsfaey17	10090	MGI:1099809
FH	14194	fumarate hydratase 1	Fh1	Fh, Fh-1	10090	MGI:95530
FHL2	14200	four and a half LIM domains 2	Fhl2	FHL-2, SLIM-3, SLIM3	10090	MGI:1338762
FHL3	14201	four and a half LIM domains 3	Fhl3	SLIM2	10090	MGI:1341092
FIGLA	26910	folliculogenesis specific basic helix-loop-helix	Figla	FIGalpha, bHLHc8	10090	MGI:1349421
FKBPL	56299	FK506 binding protein-like	Fkbpl	DIR1, NG7, Ppiase-X, Wisp39	10090	MGI:1932127
FLOT2	14252	flotillin 2	Flot2	Esa, reggie-2	10090	MGI:103309
FMO4	226564	flavin containing monooxygenase 4	Fmo4	D1Ertd532e	10090	MGI:2429497
FNDC4	64339	fibronectin type III domain containing 4	Fndc4	2810430J06Rik, 6330410H20Rik, FRCP1, Fnmp1	10090	MGI:1917195
FNTB	110606	farnesyltransferase, CAAX box, beta	Fntb	2010013E13Rik	10090	MGI:1861305
FOS	14281	Fos proto-oncogene, AP-1 transcription factor subunit	Fos	D12Rfj1, c-fos, cFos	10090	MGI:95574
FOXN2	14236	forkhead box N2	Foxn2	3230402J05Rik, 6030465J18Rik, Fkh19, Foxn1, HTLF	10090	MGI:1347478
FOXRED1	235169	FAD-dependent oxidoreductase domain containing 1	Foxred1	TEG-23, Tex23	10090	MGI:2446262
FSTL4	320027	follistatin-like 4	Fstl4	B230374F23Rik, SPIG1, mKIAA1061	10090	MGI:2443199
FTMT	67634	ferritin mitochondrial	Ftmt	4930447C24Rik, FerH, Fth3, MtF	10090	MGI:1914884
FUNDC1	72018	FUN14 domain containing 1	Fundc1	1500005J14Rik, 1810033P05Rik	10090	MGI:1919268
FUOM	69064	fucose mutarotase	Fuom	Fucu, Le51	10090	MGI:1916314
FUT1	14343	fucosyltransferase 1	Fut1	MFUT-1	10090	MGI:109375
FUT4	14345	fucosyltransferase 4	Fut4	CD15, FAL, FucT-IV, LeX, SSEA-1, Ssea1	10090	MGI:95594
FXYD6	59095	FXYD domain-containing ion transport regulator 6	Fxyd6	0610030I18Rik, Php	10090	MGI:1890226
RUFY3	17281	FYVE and coiled-coil domain containing 1	Fyco1	2810409M01Rik, Mem2, RUFY3, ZFYVE7	10090	MGI:107277
GABRB2	14401	gamma-aminobutyric acid type A receptor subunit beta 2	Gabrb2	C030002O17Rik, C030021G16Rik, Gabrab2, Gabrb-2	10090	MGI:95620
GAD1	14415	glutamate decarboxylase 1	Gad1	EP10, Gad-1	10090	MGI:95632
GALE	74246	galactose-4-epimerase, UDP	Gale	2310002A12Rik	10090	MGI:1921496
GALK2	69976	galactokinase 2	Galk2	2810017M24Rik, Gk2	10090	MGI:1917226
GALNT9	171212	polypeptide N-acetylgalactosaminyltransferase 10	Galnt10	C330012K04Rik, GalNAc-T10, GalNAc-T9, Galnt9, ppGaNTase	10090	MGI:1890480
GBE1	74185	1,4-alpha-glucan branching enzyme 1	Gbe1	2310045H19Rik, 2810426P10Rik, D16Ertd536e	10090	MGI:1921435
GBP2	14469	guanylate binding protein 2	Gbp2		10090	MGI:102772
GBP3	55932	guanylate binding protein 3	Gbp3	GBP-3, GBP-4, Gbp4	10090	MGI:1926263
GBP7	229900	guanylate binding protein 7	Gbp7	9830147J24Rik, GBP-7	10090	MGI:2444421
GCG	14526	glucagon	Gcg	GLP-1, Glu, PPG	10090	MGI:95674
GDF10	14560	growth differentiation factor 10	Gdf10	Bmp3b	10090	MGI:95684
GAL	14594	glycoprotein galactosyltransferase alpha 1, 3	Ggta1	GALT, Gal, Ggta, Ggta-1, alpha Gal, alpha3GalT	10090	MGI:95704
GHRH	14601	growth hormone releasing hormone	Ghrh	GRF, Ghrf	10090	MGI:95709
GIMD1	433653	GIMAP family P-loop NTPase domain containing 1	Gimd1	EG433653, Gm5549	10090	MGI:3647547
NPM1	14609	gap junction protein, alpha 1	Gja1	Cnx43, Cx43, Cx43alpha1, Cxnk1, Gja-1, Npm1, connexin43	10090	MGI:95713
GJB3	14620	gap junction protein, beta 3	Gjb3	Cnx31, Cx31, Cxnc, D4Wsu144e, Gjb-3	10090	MGI:95721
GLYAT	107146	glycine-N-acyltransferase	Glyat	A330009E03Rik, ACGNAT, CAT, GAT	10090	MGI:2147502
DBF4B	105243670	DBF4 zinc finger B	Gm39501	Dbf4b	10090	MGI:5622386
GEM	57441	geminin	Gmnn	Gem	10090	MGI:1927344
GMPPA	69080	GDP-mannose pyrophosphorylase A	Gmppa	1810012N01Rik	10090	MGI:1916330
GNA11	14672	guanine nucleotide binding protein, alpha 11	Gna11	Dsk7, E430025L19, Hg1k, g alpha-11	10090	MGI:95766
GNA13	14674	guanine nucleotide binding protein, alpha 13	Gna13	Galpha13	10090	MGI:95768
GNAI2	14678	G protein subunit alpha i2	Gnai2	Galphai2, Gia, Gnai-2, Hg1c	10090	MGI:95772
GNAQ	14682	guanine nucleotide binding protein, alpha q polypeptide	Gnaq	1110005L02Rik, 6230401I02Rik, Dsk1, Dsk10, Galphaq, Gq, GqI	10090	MGI:95776
RTL10	13972	guanine nucleotide binding protein (G protein), beta polypeptide 1-like	Gnb1l	ESTM55, Gm16314, Me49f07, Rtl10, Wdr14, Wdvcf	10090	MGI:1338057
GNB2	14693	guanine nucleotide binding protein (G protein), beta 2	Gnb2	Gnb-2, Hg2c1	10090	MGI:95784
GOT1	14718	glutamic-oxaloacetic transaminase 1, soluble	Got1	Got-1, cAspAT, cCAT	10090	MGI:95791
GPATCH3	242691	G patch domain containing 3	Gpatch3	D930035B09Rik, Gpatc3	10090	MGI:2442492
GPC6	23888	glypican 6	Gpc6		10090	MGI:1346322
GPR68	238377	G protein-coupled receptor 68	Gpr68	Ogr1	10090	MGI:2441763
GPR101	245424	G protein-coupled receptor 101	Gpr101	GPCR6, Gm365	10090	MGI:2685211
GPX5	14780	glutathione peroxidase 5	Gpx5	Arep	10090	MGI:104886
GRIA4	14802	glutamate receptor, ionotropic, AMPA4 (alpha 4)	Gria4	GluA4, GluR-D, Glur-4, Glur4, Gluralpha4, spkw1	10090	MGI:95811
GRIN2A	14811	glutamate receptor, ionotropic, NMDA2A (epsilon 1)	Grin2a	GluN2A, GluRepsilon1, NMDAR2A, NR2A	10090	MGI:95820
GRM4	268934	glutamate receptor, metabotropic 4	Grm4	Gprc1d, mGluR4	10090	MGI:1351341
GSDMD	69146	gasdermin D	Gsdmd	1810036L03Rik, DF5L, Dfna5l, GsdmD-1, Gsdmdc1, M2-4	10090	MGI:1916396
GSTM1	14862	glutathione S-transferase, mu 1	Gstm1	Gstb-1, Gstb1	10090	MGI:95860
GSTP1	14870	glutathione S-transferase, pi 1	Gstp1	GstpiB	10090	MGI:95865
GUCY1A2	234889	guanylate cyclase 1, soluble, alpha 2	Gucy1a2	6330407I18Rik, A230060L24Rik	10090	MGI:2660877
H2AC12	319168	H2A clustered histone 12	H2ac12	Hist1h2ah	10090	MGI:2448295
H2AW	319162	H2A clustered histone 25	H2ac25	H2aw, Hist3h2a	10090	MGI:2448458
H2BC21	319190	H2B clustered histone 21	H2bc21	H2b-613, Hist2h2be	10090	MGI:2448415
HBZ	15126	hemoglobin X, alpha-like embryonic chain in Hba complex	Hba-x	Hbz	10090	MGI:96019
HCAR2	80885	hydroxycarboxylic acid receptor 2	Hcar2	Gpr109a, Gpr109b, HM74, Niacr1, PUMA-G, Pumag, mHM74b	10090	MGI:1933383
HECTD2	226098	HECT domain E3 ubiquitin protein ligase 2	Hectd2	4921524L07, A630025O09Rik	10090	MGI:2442663
SLA	15203	hephaestin	Heph	C130006F04Rik, Cpl, Hp, mKIAA0698, sla	10090	MGI:1332240
HERC5	67138	hect domain and RLD 6	Herc6	1700121D12Rik, 2510038N07Rik, 4930427L17Rik, CEB1, Herc5	10090	MGI:1914388
HES5	15208	hes family bHLH transcription factor 5	Hes5	bHLHb38	10090	MGI:104876
HEY1	15213	hairy/enhancer-of-split related with YRPW motif 1	Hey1	CHF2, HRT1, Herp2, Hesr1, bHLHb31, hesr-1	10090	MGI:1341800
HIBADH	58875	3-hydroxyisobutyrate dehydrogenase	Hibadh	6430402H10Rik	10090	MGI:1889802
HIF1AN	319594	hypoxia-inducible factor 1, alpha subunit inhibitor	Hif1an	2310046M24Rik, A830014H24Rik, FIH, FIH1	10090	MGI:2442345
HMGB4	69317	high-mobility group box 4	Hmgb4	1700001F22Rik	10090	MGI:1916567
HNRNPU	51810	heterogeneous nuclear ribonucleoprotein U	Hnrnpu	Hnrpu, SAFA, Sp120, hnRNP U	10090	MGI:1858195
HOXC9	15427	homeobox C9	Hoxc9	Hox-3.2	10090	MGI:96199
HOXD4	15436	homeobox D4	Hoxd4	6030436D05Rik, Hox-4.2, Hox-5.1	10090	MGI:96208
HPGD	15446	hydroxyprostaglandin dehydrogenase 15 (NAD)	Hpgd	15-PGDH	10090	MGI:108085
HRAS	15461	Hras proto-oncogene, GTPase	Hras	H-ras, Ha-ras, Harvey-ras, Hras-1, Hras1, Kras2, c-H-ras, c-Ha-ras, c-rasHa, ras	10090	MGI:96224
HRK	12123	harakiri, BCL2 interacting protein (contains only BH3 domain)	Hrk	Bid3, DP5, harakiri	10090	MGI:1201608
HS3ST4	628779	heparan sulfate (glucosamine) 3-O-sulfotransferase 4	Hs3st4	Gm6915	10090	MGI:1333792
HS3ST5	319415	heparan sulfate (glucosamine) 3-O-sulfotransferase 5	Hs3st5	D930005L05Rik, Gm1151, Hs3ost5	10090	MGI:2441996
HSD3B2	15493	hydroxy-delta-5-steroid dehydrogenase, 3 beta- and steroid delta-isomerase 2	Hsd3b2	3-beta-HSD, II	10090	MGI:96234
HSPH1	15505	heat shock 105kDa/110kDa protein 1	Hsph1	105kDa, Hsp105, Hsp110, hsp-E7I, hsp110/105	10090	MGI:105053
HTR7	15566	5-hydroxytryptamine (serotonin) receptor 7	Htr7	5-HT-X, 5-HT7	10090	MGI:99841
HUS1	15574	HUS1 checkpoint clamp component	Hus1		10090	MGI:1277962
HYLS1	76832	HYLS1, centriolar and ciliogenesis associated	Hyls1	3010015K02Rik	10090	MGI:1924082
IBSP	15891	integrin binding sialoprotein	Ibsp	BSP, BSP II, BSPII, Bsp2	10090	MGI:96389
ICA1	15893	islet cell autoantigen 1	Ica1	69kDa, ICA69	10090	MGI:96391
ID1	15901	inhibitor of DNA binding 1, HLH protein	Id1	D2Wsu140e, Idb1, bHLHb24	10090	MGI:96396
IFIT2	15958	interferon-induced protein with tetratricopeptide repeats 2	Ifit2	GARG-39, IFI-54K, Ifi54, P54	10090	MGI:99449
IFNA10	110296	interferon alpha 10	Ifna10	Ifa10	10090	MGI:107667
IFNG	15978	interferon gamma	Ifng	IFN-g, If2f, Ifg	10090	MGI:107656
IFRD1	15982	interferon-related developmental regulator 1	Ifrd1	Ifnl, PC4, Tis7	10090	MGI:1316717
IFT74	67694	intraflagellar transport 74	Ift74	1700029H06Rik, Ccdc2, Cmg1, b2b796Clo	10090	MGI:1914944
IL1B	16176	interleukin 1 beta	Il1b	IL-1beta, Il-1b	10090	MGI:96543
IL5	16191	interleukin 5	Il5	Il-5	10090	MGI:96557
IL12RB1	16161	interleukin 12 receptor, beta 1	Il12rb1	CD212, IL-12R-beta-1, IL-12R[b]	10090	MGI:104579
IL17C	234836	interleukin 17C	Il17c	IL-17C	10090	MGI:2446486
IL18	16173	interleukin 18	Il18	Igif, Il-18	10090	MGI:107936
IL21	60505	interleukin 21	Il21	IL-21	10090	MGI:1890474
IL21R	60504	interleukin 21 receptor	Il21r	NILR	10090	MGI:1890475
IL36A	54448	interleukin 36A	Il36a	Fil1, IL-1H1, IL1RP2, If36a, Il1f6, Il1f9	10090	MGI:1859324
IMPA2	114663	inositol monophosphatase 2	Impa2	2210415D20Rik, IMP 2, IMPase 2	10090	MGI:2149728
INAVA	67313	innate immunity activator	Inava	1700034M08Rik, 4933426C09Rik, 5730559C18Rik, D1Mgi54	10090	MGI:1921579
INHBB	16324	inhibin beta-B	Inhbb		10090	MGI:96571
INSYN2A	627214	inhibitory synaptic factor 2A	Insyn2a	B830028B13Rik, Fam196a, InSyn2	10090	MGI:3605068
IQCF1	74267	IQ motif containing F1	Iqcf1	1700055J15Rik	10090	MGI:1921517
IQCF3	68265	IQ motif containing F3	Iqcf3	1700012F17Rik	10090	MGI:1915515
ISYNA1	71780	myo-inositol 1-phosphate synthase A1	Isyna1	1300017C10Rik, IPS 1	10090	MGI:1919030
ITM2C	64294	integral membrane protein 2C	Itm2c	3110038L02Rik, BRI3, Bricd2c, E25, E25C, ITM3	10090	MGI:1927594
ITPRID2	70599	ITPR interacting domain containing 2	Itprid2	5730488C15Rik, CS-1, CS1, KRAP, SPAG13, Ssfa2, mKIAA1927	10090	MGI:1917849
IZUMO1	73456	izumo sperm-egg fusion 1	Izumo1	1700058F15Rik, Izumo	10090	MGI:1920706
JAG1	16449	jagged 1	Jag1	ABE2, Gena228, Gsfabe2, Htu, Ozz, Ser-1	10090	MGI:1095416
JAK3	16453	Janus kinase 3	Jak3	fae, wil	10090	MGI:99928
JAKMIP3	74004	janus kinase and microtubule interacting protein 3	Jakmip3	6330417G02Rik, mKIAA4091	10090	MGI:1921254
JPH2	59091	junctophilin 2	Jph2	1110002E14Rik, JP-2, Jp2	10090	MGI:1891496
JPH3	57340	junctophilin 3	Jph3	JP-3, Jp3	10090	MGI:1891497
JPH4	319984	junctophilin 4	Jph4	9330157P13Rik, JP-4, JPHL1	10090	MGI:2443113
JPT1	15374	Jupiter microtubule associated homolog 1	Jpt1	Hn1	10090	MGI:1096361
KANK1	107351	KN motif and ankyrin repeat domains 1	Kank1	A930031B09Rik, Ankrd15, D330024H06Rik, mKIAA0172	10090	MGI:2147707
KANK4	242553	KN motif and ankyrin repeat domains 4	Kank4	Ankrd38, C130031J23	10090	MGI:3043381
KASH5	384619	KASH domain containing 5	Kash5	Ccdc155, Gm1434	10090	MGI:2687329
KAT14	228714	lysine acetyltransferase 14	Kat14	2510008M08Rik, ATAC2, Csrp2bp, D2Ertd473e, D2Wsu131e, E430020F17	10090	MGI:1917264
KCMF1	74287	potassium channel modulatory factor 1	Kcmf1	1700094M07Rik, Debt91, Pmcf	10090	MGI:1921537
KCNAB3	16499	potassium voltage-gated channel, shaker-related subfamily, beta member 3	Kcnab3	C330022D06Rik, Kcnab4, mKv(beta)4	10090	MGI:1336208
KCNE2	246133	potassium voltage-gated channel, Isk-related subfamily, gene 2	Kcne2	2200002I16Rik, MiRP1	10090	MGI:1891123
KCNK4	16528	potassium channel, subfamily K, member 4	Kcnk4	TRAAK, TRAAKt	10090	MGI:1298234
KCTD4	67516	potassium channel tetramerisation domain containing 4	Kctd4	2210017A09Rik	10090	MGI:1914766
KHDC4	74200	KH domain containing 4, pre-mRNA splicing factor	Khdc4	2810403A07Rik, A430106P18Rik, Blom7, Kiaa0907	10090	MGI:1921450
KIF1A	16560	kinesin family member 1A	Kif1a	ATSV, C630002N23Rik, Gm1626, Kns1	10090	MGI:108391
KIF22	110033	kinesin family member 22	Kif22	Kid, Kif22a	10090	MGI:109233
KLC3	232943	kinesin light chain 3	Klc3	Klct	10090	MGI:1277971
KLHL7	52323	kelch-like 7	Klhl7	2700038B03Rik, D5Ertd363e, SBBI26	10090	MGI:1196453
KLHL31	244923	kelch-like 31	Klhl31	9830147P19Rik, D930047P17Rik, Kbtbd1	10090	MGI:3045305
KLK9	13648	kallikrein 1-related peptidase b9	Klk1b9	EGF-BP C, Egfbp-3, Egfbp3, KAL, Klk9, kallikrein, mGk-9	10090	MGI:95293
KLRB1	100043861	killer cell lectin-like receptor subfamily B member 1	Klrb1	4930431A04Rik, Gm4696, Klrb1g, Klrb6, Ly-55, Ly55, NKR-P1G, Nkrp-1e, Nkrp1g	10090	MGI:96877
KLRC1	16641	killer cell lectin-like receptor subfamily C, member 1	Klrc1	CD159a, NKG2A, NKG2B	10090	MGI:1336161
KMT2C	231051	lysine (K)-specific methyltransferase 2C	Kmt2c	E330008K23Rik, HALR, Mll3	10090	MGI:2444959
KRT8	16691	keratin 8	Krt8	Card2, EndoA, K8, Krt-2.8, Krt2-8, TROMA-1	10090	MGI:96705
KRT20	66809	keratin 20	Krt20	9030623C06Rik, Ck-20, Ck20, K20, Krt21	10090	MGI:1914059
KRT73	223915	keratin 73	Krt73	CK-73, K73, Kb36	10090	MGI:3607712
KRTCAP3	69815	keratinocyte associated protein 3	Krtcap3	2010001C09Rik, Kcp3	10090	MGI:1917065
LAD1	16763	ladinin	Lad1	LADA, lad-1	10090	MGI:109343
LBX1	16814	ladybird homeobox 1	Lbx1	Lbx1h	10090	MGI:104867
LCN9	77704	lipocalin 9	Lcn9	9230102I19Rik	10090	MGI:1924954
LDB2	16826	LIM domain binding 2	Ldb2	CLIM1, CLP-36, Ldb3	10090	MGI:894670
LDHA	16828	lactate dehydrogenase A	Ldha	Ldh1, Ldhm, l7R2	10090	MGI:96759
LEO1	235497	Leo1, Paf1/RNA polymerase II complex component	Leo1	Gm185	10090	MGI:2685031
LGR6	329252	leucine-rich repeat-containing G protein-coupled receptor 6	Lgr6	A530037C04Rik, D830026M09	10090	MGI:2441805
LIG3	16882	ligase III, DNA, ATP-dependent	Lig3	D11Wsu78e	10090	MGI:109152
LIMK1	16885	LIM domain kinase 1	Limk1	KIZ-1, LIMK-1, Limk	10090	MGI:104572
LIPT1	623661	lipoyltransferase 1	Lipt1	EG623661	10090	MGI:3645211
LMAN2	66890	lectin, mannose-binding 2	Lman2	1110003H06Rik, 1300009F09Rik, GP36B, VIP36	10090	MGI:1914140
LRRN4	231798	leucine-rich repeats and calponin homology (CH) domain containing 4	Lrch4	2810008P14Rik, 2900069C24Rik, LRN, LRRN4, SAP25	10090	MGI:1917193
LRIT2	239038	leucine-rich repeat, immunoglobulin-like and transmembrane domains 2	Lrit2	A930010E21Rik, Lrrc22	10090	MGI:2444885
LRRC4C	241568	leucine rich repeat containing 4C	Lrrc4c	6430556C10Rik, NGL-1	10090	MGI:2442636
LRRC38	242735	leucine rich repeat containing 38	Lrrc38	A230053A07Rik	10090	MGI:2442845
LRRC40	67144	leucine rich repeat containing 40	Lrrc40	2610040E16Rik	10090	MGI:1914394
LRRC58	320184	leucine rich repeat containing 58	Lrrc58	1810012N18Rik, C330018J07Rik	10090	MGI:2443542
LRRK2	66725	leucine-rich repeat kinase 2	Lrrk2	4921513O20Rik, 9330188B09Rik, D630001M17Rik, Gm927, cI-46	10090	MGI:1913975
LRRN1	16979	leucine rich repeat protein 1, neuronal	Lrrn1	2810047E21Rik, NLRR-1	10090	MGI:106038
LRRN3	16981	leucine rich repeat protein 3, neuronal	Lrrn3	NLRR-3	10090	MGI:106036
LRRN4CL	68852	LRRN4 C-terminal like	Lrrn4cl	1110067I12Rik	10090	MGI:1916102
LSMEM1	380755	leucine-rich single-pass membrane protein 1	Lsmem1	Gm889	10090	MGI:2685735
LTA4H	16993	leukotriene A4 hydrolase	Lta4h		10090	MGI:96836
LTBP2	16998	latent transforming growth factor beta binding protein 3	Ltbp3	Ltbp2, mFLJ00070	10090	MGI:1101355
LURAP1	68075	leucine rich adaptor protein 1	Lurap1	1520402A15Rik, Lrp35a	10090	MGI:1915325
LY86	17084	lymphocyte antigen 86	Ly86	MD-1, MD1, ly86_tv2	10090	MGI:1321404
MAGEB1	17145	MAGE family member B1	Mageb1	MAGE-Xp, Mage-b1, Mage-rs1, Magel1, Smage1, dam1	10090	MGI:105118
MALSU1	75593	mitochondrial assembly of ribosomal large subunit 1	Malsu1	2410003K15Rik, Matsu1	10090	MGI:1922843
MAP3K15	270672	mitogen-activated protein kinase kinase kinase 15	Map3k15	MEKK15	10090	MGI:2448588
GCK	26412	mitogen-activated protein kinase kinase kinase kinase 2	Map4k2	BL44, GCK, Rab8ip	10090	MGI:1346883
MAP6D1	208158	MAP6 domain containing 1	Map6d1	A330066I15Rik	10090	MGI:3607784
MASP1	17174	MBL associated serine protease 1	Masp1	CCPII, Crarf, Masp1/3	10090	MGI:88492
MBD1	17190	methyl-CpG binding domain protein 1	Mbd1	Cxxc3, PCM1	10090	MGI:1333811
MCEE	73724	methylmalonyl CoA epimerase	Mcee	1110007A04Rik	10090	MGI:1920974
MCM3	17215	minichromosome maintenance complex component 3	Mcm3	Mcmd, P1, P1-MCM3, p1.m	10090	MGI:101845
MCM3AP	54387	minichromosome maintenance complex component 3 associated protein	Mcm3ap	GANP	10090	MGI:1930089
MDH1B	76668	malate dehydrogenase 1B, NAD (soluble)	Mdh1b	1700124B08Rik	10090	MGI:1923918
MDH	17448	malate dehydrogenase 2, NAD (mitochondrial)	Mdh2	MDH, Mdh-2, Mor-1, Mor1	10090	MGI:97050
MDM4	17248	MDM4 regulator of p53	Mdm4	4933417N07Rik, Mdmx	10090	MGI:107934
MED9	192191	mediator complex subunit 9	Med9	Med25	10090	MGI:2183151
ENV	17276	melanoma antigen	Mela	80kDa, Ag, Emv2, env, gag, gag-pol, pol	10090	MGI:107565
MEP1B	17288	meprin 1 beta	Mep1b	Mep-1b	10090	MGI:96964
MESD	67943	mesoderm development LRP chaperone	Mesd	2210015O11Rik, Mesdc2, mKIAA0081, mesd, msd	10090	MGI:1891421
METTL27	79565	methyltransferase like 27	Mettl27	Wbscr27	10090	MGI:1933146
MGA	232714	maltase-glucoamylase	Mgam	6030407P20Rik, MGA	10090	MGI:1203495
MIF	17319	macrophage migration inhibitory factor (glycosylation-inhibiting factor)	Mif	DER6, GIF, Glif	10090	MGI:96982
MLF1	17349	myeloid leukemia factor 1	Mlf1	HLS7	10090	MGI:1341819
MMP24	17391	matrix metallopeptidase 24	Mmp24	MMP-21, MT5-MMP, MT5MMP, MTMMP5	10090	MGI:1341867
MOB3B	214944	MOB kinase activator 3B	Mob3b	8430436F23Rik, A430018A01Rik, Mobkl2b	10090	MGI:2664539
MORF4L2	56397	mortality factor 4 like 2	Morf4l2	2410017O14Rik, Mrgx, Sid393p, mKIAA0026	10090	MGI:1927167
PFN2	17476	macrophage expressed gene 1	Mpeg1	MPS1, Mpg-1, P-2, PFN2, mPFN2	10090	MGI:1333743
MPI	110119	mannose phosphate isomerase	Mpi	1110002E17Rik, Mpi-1, Mpi1	10090	MGI:97075
MPP2	50997	membrane protein, palmitoylated 2 (MAGUK p55 subfamily member 2)	Mpp2	D11Bwg0652e, Dlg2, Dlgh2, Pals4	10090	MGI:1858257
MPV17L2	234384	MPV17 mitochondrial membrane protein-like 2	Mpv17l2	Fksg24	10090	MGI:2681846
MRPL14	68463	mitochondrial ribosomal protein L14	Mrpl14	1110006I11Rik, MRP-L32, Rpml32	10090	MGI:1333864
MRPL17	27397	mitochondrial ribosomal protein L17	Mrpl17	MRP-L26, Rpml26	10090	MGI:1351608
MRPL21	353242	mitochondrial ribosomal protein L21	Mrpl21	L21mt, MRP-L21	10090	MGI:2660674
MRPL33	66845	mitochondrial ribosomal protein L33	Mrpl33	0610009M10Rik, L33mt, MRP-L33	10090	MGI:2137225
MRPS34	79044	mitochondrial ribosomal protein S34	Mrps34	0610007F04Rik, 5330430D13Rik, Tce2	10090	MGI:1930188
MSANTD3	66665	Myb/SANT-like DNA-binding domain containing 3	Msantd3	2410046L14Rik, 2810429P03Rik, 5730528L13Rik, Mysantd3	10090	MGI:1913915
MSC	17681	musculin	Msc	MyoR, bHLHa22	10090	MGI:1333884
MSGN1	56184	mesogenin 1	Msgn1	Msgn, pMsgn1	10090	MGI:1860483
MSL2	77853	MSL complex subunit 2	Msl2	E130103E02Rik, Msl2l1, Rnf184	10090	MGI:1925103
MTCP1	17763	mature T cell proliferation 1	Mtcp1	P13MTCP1	10090	MGI:102699
MTG2	52856	mitochondrial ribosome associated GTPase 2	Mtg2	1810011P19Rik, 2900056P18Rik, D2Bwg0647e, Gtpbp5	10090	MGI:106565
MTMR7	54384	myotubularin related protein 7	Mtmr7		10090	MGI:1891693
MTMR14	97287	myotubularin related protein 14	Mtmr14	1110061O04Rik	10090	MGI:1916075
MTX2	53375	metaxin 2	Mtx2	1500012G02Rik	10090	MGI:1859652
MVK	17855	mevalonate kinase	Mvk	2310010A05Rik, MK	10090	MGI:107624
MXI1	17859	MAX interactor 1, dimerization protein	Mxi1	Gm10197, Mad2, bHLHc11	10090	MGI:97245
MYBPH	53311	myosin binding protein H	Mybph	MyBP-H	10090	MGI:1858196
MYH3	17883	myosin, heavy polypeptide 3, skeletal muscle, embryonic	Myh3	MyHC-emb, Myhs-e, Myhse	10090	MGI:1339709
MYL6	17904	myosin, light polypeptide 6, alkali, smooth muscle and non-muscle	Myl6	ESMLC, LC17, LC17-GI, MLC-3, MLC1SM, Myln	10090	MGI:109318
MYL12B	67938	myosin, light chain 12B, regulatory	Myl12b	1500001M02Rik, MLC20, Mylc2b, RLC-B	10090	MGI:107494
MYSM1	320713	myb-like, SWIRM and MPN domains 1	Mysm1	C130067A03Rik, C530050H10Rik	10090	MGI:2444584
NAALADL1	381204	N-acetylated alpha-linked acidic dipeptidase-like 1	Naaladl1	Gm964, Naaladasel	10090	MGI:2685810
NAB1	17936	Ngfi-A binding protein 1	Nab1		10090	MGI:107564
NAIF1	71254	nuclear apoptosis inducing factor 1	Naif1	2310007O20Rik, 4933440H19Rik	10090	MGI:1918504
NAMPT	59027	nicotinamide phosphoribosyltransferase	Nampt	1110035O14Rik, NAmPRTase, Pbef, Pbef1, Visfatin	10090	MGI:1929865
NBN	27354	nibrin	Nbn	Nbs1	10090	MGI:1351625
NCF2	17970	neutrophil cytosolic factor 2	Ncf2	NOXA2, Ncf-2, p67phox	10090	MGI:97284
NCKAP5	210356	NCK-associated protein 5	Nckap5	8430408F21, D130011D22Rik, E030049G20Rik, Erih1, Erih2, Gm1548, Nap5	10090	MGI:2686394
NDRG4	234593	N-myc downstream regulated gene 4	Ndrg4	D8Bwg1337e, Ndr1-rs, Ndr4, SMAP-8	10090	MGI:2384590
NDUFB11	104130	NADH:ubiquinone oxidoreductase subunit B11	Ndufb11	CI-ESSS, D5Bwg0566e, D5Bwg0577e, NP15.6, Np15, p15.6	10090	MGI:1349919
NECTIN3	58998	nectin cell adhesion molecule 3	Nectin3	2610301B19Rik, 3000002N23Rik, 4921513D19Rik, CD113, Pvrl3	10090	MGI:1930171
NENF	66208	neuron derived neurotrophic factor	Nenf	1110060M21Rik, SCIRP10, Spuf	10090	MGI:1913458
NETO2	74513	neuropilin (NRP) and tolloid (TLL)-like 2	Neto2	5530601C23Rik, BTCL2	10090	MGI:1921763
NEURL4	216860	neuralized E3 ubiquitin protein ligase 4	Neurl4		10090	MGI:1921092
NHEJ1	75570	non-homologous end joining factor 1	Nhej1	1700029B21Rik, XLF, cernunnos	10090	MGI:1922820
NHLRC3	212114	NHL repeat containing 3	Nhlrc3	4833441N19, 8030451K01Rik, mKIAA4083	10090	MGI:2444520
NIF3L1	65102	Ngg1 interacting factor 3-like 1 (S. pombe)	Nif3l1	1110030G24Rik	10090	MGI:1929485
NIN	18080	ninein	Nin	3110068G20Rik, mKIAA1565	10090	MGI:105108
NISCH	64652	nischarin	Nisch	1200007D05Rik, 3202002H23Rik, I-1, edsn	10090	MGI:1928323
NKX2-5	18091	NK2 homeobox 5	Nkx2-5	Csx, Nkx-2.5, Nkx2.5, tinman	10090	MGI:97350
NLGN2	216856	neuroligin 2	Nlgn2	NL2, NLG2	10090	MGI:2681835
NME3	79059	NME/NM23 nucleoside diphosphate kinase 3	Nme3	1810009F08Rik, DR-nm23, NDPK-C, Ndk3, Nm23-DR, Nm23-M3	10090	MGI:1930182
NMRK2	69564	nicotinamide riboside kinase 2	Nmrk2	2310015C21Rik, Itgb1bp3, Mibp	10090	MGI:1916814
ARC	78688	nucleolar protein 3 (apoptosis repressor with CARD domain)	Nol3	ARC, B430311C09Rik, MYC, NOP, Nop30	10090	MGI:1925938
NOX1	237038	NADPH oxidase 1	Nox1	GP91-2, MOX1, NOH-1, NOH1, NOX1a, NOX1alpha, Nox-1	10090	MGI:2450016
NOX4	50490	NADPH oxidase 4	Nox4		10090	MGI:1354184
NPFF	54615	neuropeptide FF-amide peptide precursor	Npff		10090	MGI:1891708
NPR1	18160	natriuretic peptide receptor 1	Npr1	GC-A, NPR-A, NPRA, Pndr	10090	MGI:97371
NPR3	18162	natriuretic peptide receptor 3	Npr3	ANP-C, ANPR-C, EF-2, NPR-C, lgj, stri	10090	MGI:97373
NPVF	60531	neuropeptide VF precursor	Npvf	Rfrp	10090	MGI:1926488
NR1H2	22260	nuclear receptor subfamily 1, group H, member 2	Nr1h2	LXR, LXRB, LXRBSV, LXRbeta, NER1, OR-1, RIP15, UR, Unr, Unr2	10090	MGI:1352463
NRBP2	223649	nuclear receptor binding protein 2	Nrbp2		10090	MGI:2385017
NRROS	224109	negative regulator of reactive oxygen species	Nrros	E430025L02Rik, Lrcc33, Lrrc33	10090	MGI:2445095
NTRK1	18211	neurotrophic tyrosine kinase, receptor, type 1	Ntrk1	Tkr, TrkA, trk	10090	MGI:97383
NTS	67405	neurotensin	Nts	5033428E16Rik, NMN-125, NN, NT, NT/N, NTS1	10090	MGI:1328351
NUAK1	77976	NUAK family, SNF1-like kinase, 1	Nuak1	B230104P22Rik, Omphk1	10090	MGI:1925226
NUBP2	26426	nucleotide binding protein 2	Nubp2	D17Wsu11e	10090	MGI:1347072
NUDT6	229228	nudix hydrolase 6	Nudt6	Asfgf2b	10090	MGI:2387618
NUP35	69482	nucleoporin 35	Nup35	2310006I24Rik, 35kDa, 5330402E05Rik, MP44, NO44	10090	MGI:1916732
NUP54	269113	nucleoporin 54	Nup54	3110079L04Rik, 54kDa	10090	MGI:1920460
NUP62	18226	nucleoporin 62	Nup62	D7Ertd649e, Nupc1, p62	10090	MGI:1351500
NUP62CL	279706	nucleoporin 62 C-terminal like	Nup62cl	Gm719	10090	MGI:2685565
NUP210	54563	nucleoporin 210	Nup210	9830001L10, Pom210, gp190, gp210	10090	MGI:1859555
NUP210L	77595	nucleoporin 210-like	Nup210l	4930548O11Rik, R26-EGFP, Tg(Gt(ROSA)26Sor-EGFP)130910Eps	10090	MGI:1924845
NXPE2	78252	neurexophilin and PC-esterase domain family, member 2	Nxpe2	4432416J03Rik, Fam55b	10090	MGI:1925502
OCIAD1	68095	OCIA domain containing 1	Ociad1	6030432N09Rik, Asrij, B230209J16Rik, Emi2, Imi2, OCIA, TPA018	10090	MGI:1915345
OLFML3	99543	olfactomedin-like 3	Olfml3	2810002E22Rik, HNOEL-iso, ONT3, mONT3	10090	MGI:1914877
OLR1	108078	oxidized low density lipoprotein (lectin-like) receptor 1	Olr1	LOX-1, SR-EI, Scare1	10090	MGI:1261434
OPLAH	75475	5-oxoprolinase (ATP-hydrolysing)	Oplah	1700010G02Rik, 5-OPase	10090	MGI:1922725
OPTC	269120	opticin	Optc		10090	MGI:2151113
C3	18347	olfactory receptor family 4 subfamily C member 58	Or4c58	C3, IC3, MOR232-5, Olfr48	10090	MGI:1333765
OR13A1	258914	olfactory receptor family 13 subfamily A member 1	Or13a1	MOR253-9, Olfr211	10090	MGI:3030045
OSBPL2	228983	oxysterol binding protein-like 2	Osbpl2	C130070J12Rik, ORP-2, Orp2	10090	MGI:2442832
OSTF1	20409	osteoclast stimulating factor 1	Ostf1	SH3P2, Sh3d3	10090	MGI:700012
P2RY12	70839	purinergic receptor P2Y, G-protein coupled 12	P2ry12	2900079B22Rik, 4921504D23Rik, P2Y12	10090	MGI:1918089
PANK3	211347	pantothenate kinase 3	Pank3		10090	MGI:2387464
ASIP	93742	par-3 family cell polarity regulator	Pard3	Asip, D8Ertd580e, Par-3, Par3, Pard-3, Pard3a, Phip	10090	MGI:2135608
PARN	74108	poly(A)-specific ribonuclease (deadenylation nuclease)	Parn	1200003I18Rik, DAN	10090	MGI:1921358
PARP1	11545	poly (ADP-ribose) polymerase family, member 1	Parp1	5830444G22Rik, ARTD1, Adprp, Adprt1, PARP, PPOL, msPARP, parp-1, sPARP-1	10090	MGI:1340806
PARP11	101187	poly (ADP-ribose) polymerase family, member 11	Parp11	5330431N24Rik, ARTD11, HIN1L, PARP-11	10090	MGI:2141505
PARP16	214424	poly (ADP-ribose) polymerase family, member 16	Parp16	ARTD15, PARP-16	10090	MGI:2446133
PAX3	18505	paired box 3	Pax3	Pax-3, Sp, Splchl2, splotch	10090	MGI:97487
PAXIP1	55982	PAX interacting (with transcription-activation domain) protein 1	Paxip1	D5Ertd149e, PTIP	10090	MGI:1890430
PCDHB2	93873	protocadherin beta 2	Pcdhb2	PcdhbB	10090	MGI:2136735
PCDHGC3	93706	protocadherin gamma subfamily C, 3	Pcdhgc3	PC43, Pcdh2	10090	MGI:1935201
PCK2	74551	phosphoenolpyruvate carboxykinase 2 (mitochondrial)	Pck2	1810010O14Rik, 9130022B02Rik, PEPCK-M	10090	MGI:1860456
PCYOX1L	240334	prenylcysteine oxidase 1 like	Pcyox1l	C630049M13	10090	MGI:3606062
PDE4D	238871	phosphodiesterase 4D, cAMP specific	Pde4d	9630011N22Rik, Dpde3	10090	MGI:99555
PDE6H	78600	phosphodiesterase 6H, cGMP-specific, cone, gamma	Pde6h	A930033D18Rik, PDEgamma	10090	MGI:1925850
PECR	111175	peroxisomal trans-2-enoyl-CoA reductase	Pecr	2400003B18Rik, TERP	10090	MGI:2148199
PELO	105083	pelota mRNA surveillance and ribosome rescue factor	Pelo		10090	MGI:2145154
PERP	64058	PERP, TP53 apoptosis effector	Perp	1110017A08Rik, KCP1, KRTCAP1, PIGPC1, THW	10090	MGI:1929938
PGLYRP3	242100	peptidoglycan recognition protein 3	Pglyrp3	Gm420	10090	MGI:2685266
PGLYRP4	384997	peptidoglycan recognition protein 4	Pglyrp4	Gm1478, Gm413	10090	MGI:2686324
PGM3	109785	phosphoglucomutase 3	Pgm3	2810473H05Rik, Agm1, PAGM, Pgm-3	10090	MGI:97566
PHETA1	231717	PH domain containing endocytic trafficking adaptor 1	Pheta1	A230106M15Rik, Fam109a, IPIP27A, Ses1	10090	MGI:2442708
PHF11	628705	PHD finger protein 11C	Phf11c	EG628705, Gm6907, Phf11	10090	MGI:3648476
PHOSPHO2	73373	phosphatase, orphan 2	Phospho2	1700048E23Rik, Phos2	10090	MGI:1920623
PIGH	110417	phosphatidylinositol glycan anchor biosynthesis, class H	Pigh	2210416H01Rik, A930028P05Rik, PIG-H	10090	MGI:99463
LILRB3	18733	paired Ig-like receptor B	Pirb	Gp91, LIR-3, Lilrb3, PIR-B	10090	MGI:894311
PKN3	263803	protein kinase N3	Pkn3		10090	MGI:2388285
PLA2G3	237625	phospholipase A2, group III	Pla2g3	sPLA2-III	10090	MGI:2444945
PLBD1	66857	phospholipase B domain containing 1	Plbd1	1100001H23Rik, LyLAP	10090	MGI:1914107
PLCH1	269437	phospholipase C, eta 1	Plch1	PLC-eta-1, PLCeta1, Plcl3	10090	MGI:2683547
PLVAP	84094	plasmalemma vesicle associated protein	Plvap	MECA32, Pv1	10090	MGI:1890497
PMPCA	66865	peptidase (mitochondrial processing) alpha	Pmpca	1200002L24Rik, 4933435E07Rik, Alpha-MPP, P-55	10090	MGI:1918568
PNMA3	245468	paraneoplastic antigen MA3	Pnma3		10090	MGI:2180565
PNMA5	385377	paraneoplastic antigen family 5	Pnma5	mKIAA1934	10090	MGI:2180566
PNOC	18155	prepronociceptin	Pnoc	N/OFQ, Npnc1, OFQ/N	10090	MGI:105308
POLD2	18972	polymerase (DNA directed), delta 2, regulatory subunit	Pold2	50kDa, p50, po1D2	10090	MGI:1097163
RPA2	20017	polymerase (RNA) I polypeptide B	Polr1b	128kDa, D630020H17Rik, RPA116, RPA135, RPA2, Rpo1-2	10090	MGI:108014
POLR1F	28071	RNA polymerase I subunit F	Polr1f	2410173G11, 2810024J17Rik, D16Wsu83e, Twistnb	10090	MGI:106292
POLR1G	70333	RNA polymerase I subunit G	Polr1g	1190028F09, 2610103M17Rik, ASE-1, Ase1, CAST, Cd3eap, PAF49	10090	MGI:1917583
POLR2D	69241	polymerase (RNA) II (DNA directed) polypeptide D	Polr2d	2310002G05Rik, 2610028L19Rik, HSRBP4, RBP4	10090	MGI:1916491
POLR2I	20022	polymerase (RNA) II (DNA directed) polypeptide J	Polr2j	14.5kDa, Polr2i, Rpb11a, Rpo2-4	10090	MGI:109582
POLR3C	74414	polymerase (RNA) III (DNA directed) polypeptide C	Polr3c	4933407E01Rik, RPC3, RPC62	10090	MGI:1921664
PON3	269823	paraoxonase 3	Pon3	2810004E20	10090	MGI:106686
POP7	74097	processing of precursor 7, ribonuclease P family, (S. cerevisiae)	Pop7	0610037N12Rik, Rpp20	10090	MGI:1921347
POU3F4	18994	POU domain, class 3, transcription factor 4	Pou3f4	Brn-4, Brn4, OTF-9, Otf9, Slf, oct-9	10090	MGI:101894
POU6F1	19009	POU domain, class 6, transcription factor 1	Pou6f1	2310038G18Rik, Emb, cns-1	10090	MGI:102935
PPARG	19016	peroxisome proliferator activated receptor gamma	Pparg	Nr1c3, PPAR-gamma, PPAR-gamma2, PPARgamma, PPARgamma2	10090	MGI:97747
PPARGC1A	19017	peroxisome proliferative activated receptor, gamma, coactivator 1 alpha	Ppargc1a	A830037N07Rik, Gm11133, PGC-1, PPARGC-1-alpha, Pgc-1alpha, Pgc1, Pgco1, Ppargc1	10090	MGI:1342774
PPL	19041	periplakin	Ppl		10090	MGI:1194898
PPM1D	53892	protein phosphatase 1D magnesium-dependent, delta isoform	Ppm1d	Wip1	10090	MGI:1858214
PPP1R3B	244416	protein phosphatase 1, regulatory subunit 3B	Ppp1r3b	6430576E21, GL, PTG	10090	MGI:2177268
PPY	19064	pancreatic polypeptide	Ppy	IGSPP, PP	10090	MGI:97753
PRKAR2A	19087	protein kinase, cAMP dependent regulatory, type II alpha	Prkar2a	1110061A24Rik, RII(alpha)	10090	MGI:108025
PKD1	18760	protein kinase D1	Prkd1	PKD, PKD1, Pkcm, Prkcm, nPKC-D1, nPKC-mu	10090	MGI:99879
CSH1	18775	prolactin family 3, subfamily d, member 1	Prl3d1	Csh1, Ghd4, PL-I, PL-I-alpha, PL-Ia, Pl-1, Pl1, mPL-I	10090	MGI:97606
PRLH	623503	prolactin releasing hormone	Prlh	EG623503	10090	MGI:3644668
PRM1	19118	protamine 1	Prm1	Prm-1	10090	MGI:97765
PROM1	19126	prominin 1	Prom1	4932416E19Rik, AC133, CD133, Prom, Prom-1, Proml1	10090	MGI:1100886
ARHGAP8	109270	proline rich 5 (renal)	Prr5	Arhgap8, C030017C09Rik, Protor-1, Protor1	10090	MGI:1924714
PRR5	109270	proline rich 5 (renal)	Prr5	Arhgap8, C030017C09Rik, Protor-1, Protor1	10090	MGI:1924714
PRSS27	213171	serine protease 27	Prss27	CAPH2, Mpn, marapsin	10090	MGI:2450123
PSMA2	19166	proteasome subunit alpha 2	Psma2	Lmpc3	10090	MGI:104885
PSMA4	26441	proteasome subunit alpha 4	Psma4	C9	10090	MGI:1347060
PSMB4	19172	proteasome (prosome, macropain) subunit, beta type 4	Psmb4	Pros-27	10090	MGI:1098257
PSTPIP1	19200	proline-serine-threonine phosphatase-interacting protein 1	Pstpip1	CD2BP1, def-2	10090	MGI:1321396
PSTPIP2	19201	proline-serine-threonine phosphatase-interacting protein 2	Pstpip2	MAYP, cmo	10090	MGI:1335088
PTCD2	68927	pentatricopeptide repeat domain 2	Ptcd2	1190005P08Rik	10090	MGI:1916177
PTGER2	19217	prostaglandin E receptor 2 (subtype EP2)	Ptger2	EP2, Ptgerep2	10090	MGI:97794
PTGIS	19223	prostaglandin I2 (prostacyclin) synthase	Ptgis	Cyp8, Cyp8a1, Pgis	10090	MGI:1097156
PTPN13	19249	protein tyrosine phosphatase, non-receptor type 13	Ptpn13	PTP-BL, PTPL1, Ptpri, RIP	10090	MGI:103293
PTPRH	545902	protein tyrosine phosphatase receptor type H	Ptprh	R-PTP-H, sap-1	10090	MGI:3026877
PTTG1	30939	pituitary tumor-transforming gene 1	Pttg1	Pttg, Pttg3	10090	MGI:1353578
PUS10	74467	pseudouridylate synthase 10	Pus10	2810013G11Rik, 4933435A13Rik, Ccdc139	10090	MGI:1921717
PYY	217212	peptide YY	Pyy		10090	MGI:99924
RAB43	69834	RAB43, member RAS oncogene family	Rab43	1810048P08Rik, 2500004H21Rik	10090	MGI:1917084
RAD51C	114714	RAD51 paralog C	Rad51c	R51H3, Rad51l2	10090	MGI:2150020
RAI14	75646	retinoic acid induced 14	Rai14	1700008J19Rik, 1700020L11Rik, Ankycorbin, Norpeg, mKIAA1334	10090	MGI:1922896
RALY	19383	hnRNP-associated with lethal yellow	Raly	Merc	10090	MGI:97850
RARS1	104458	arginyl-tRNA synthetase 1	Rars1	2610011N19Rik, 2610037E21Rik, Rars	10090	MGI:1914297
RASL12	70784	RAS-like, family 12	Rasl12	4631404I11Rik	10090	MGI:1918034
RASSF4	213391	Ras association (RalGDS/AF-6) domain family member 4	Rassf4	3830411C14Rik, AD037	10090	MGI:2386853
RASSF8	71323	Ras association (RalGDS/AF-6) domain family (N-terminal) member 8	Rassf8	5133400D11Rik, Hoj1, mHoj-1	10090	MGI:1918573
RB1	19645	RB transcriptional corepressor 1	Rb1	Rb, Rb-1, p110-RB1, pRb, pp105	10090	MGI:97874
RBM18	67889	RNA binding motif protein 18	Rbm18	2010004P11Rik	10090	MGI:1915139
RBM28	68272	RNA binding motif protein 28	Rbm28	2810480G15Rik	10090	MGI:2655711
RDH16	19683	retinol dehydrogenase 16	Rdh16	CRAD, CRAD1, Rdh6	10090	MGI:1201375
REC114	73673	REC114 meiotic recombination protein	Rec114	2410076I21Rik, 4930527A11Rik	10090	MGI:1920923
REEP2	225362	receptor accessory protein 2	Reep2		10090	MGI:2385070
RELT	320100	RELT tumor necrosis factor receptor	Relt	E430021K24Rik, Tnfrsf19l	10090	MGI:2443373
REM1	19700	rad and gem related GTP binding protein 1	Rem1	E030011C07Rik, Ras, Rem	10090	MGI:1097696
REPIN1	58887	replication initiator 1	Repin1	Ap4, E430037F08Rik, Zfp-464, Zfp464	10090	MGI:1889817
RERG	232441	RAS-like, estrogen-regulated, growth-inhibitor	Rerg		10090	MGI:2665139
RFPL4A	192658	ret finger protein-like 4	Rfpl4	D7Ertd486e, Rfpl4a	10090	MGI:2149590
RGL3	71746	ral guanine nucleotide dissociation stimulator-like 3	Rgl3	1300003D20Rik, mFLJ00153	10090	MGI:1918996
RGS7	24012	regulator of G protein signaling 7	Rgs7		10090	MGI:1346089
RHBDD1	76867	rhomboid domain containing 1	Rhbdd1	4930418P06Rik, RRP4, mRHBDD1	10090	MGI:1924117
RLBP1	19771	retinaldehyde binding protein 1	Rlbp1	3110056M11Rik, CRALBP	10090	MGI:97930
RLN1	19773	relaxin 1	Rln1	Rln, rlx	10090	MGI:97931
RLN3	212108	relaxin 3	Rln3	M3, insl7	10090	MGI:2158015
RND3	74194	Rho family GTPase 3	Rnd3	2610017M01Rik, Arhe, Rhoe	10090	MGI:1921444
SAG	19823	ring finger protein 7	Rnf7	Rbx2, SAG	10090	MGI:1337096
RNF8	58230	ring finger protein 8	Rnf8	3830404E21Rik, AIP37, laXp180	10090	MGI:1929069
RNF43	207742	ring finger protein 43	Rnf43	4732452J19Rik	10090	MGI:2442609
RNF122	68867	ring finger protein 122	Rnf122	1110063C11Rik	10090	MGI:1916117
RNF220	66743	ring finger protein 220	Rnf220	4732477A13, 4931406I20Rik, 5730503K05Rik	10090	MGI:1913993
RNGTT	24018	RNA guanylyltransferase and 5'-phosphatase	Rngtt	HCE, MCE1	10090	MGI:1329041
RNPEP	215615	arginyl aminopeptidase (aminopeptidase B)	Rnpep		10090	MGI:2384902
ROGDI	66049	rogdi homolog	Rogdi	0610011C19Rik, Lzf	10090	MGI:1913299
ROS1	19886	Ros1 proto-oncogene, receptor tyrosine kinase	Ros1	Ros-1, c-ros	10090	MGI:97999
RPL32	19951	ribosomal protein L32	Rpl32	rpL32-3A	10090	MGI:98038
RPLP0	11837	ribosomal protein lateral stalk subunit P0	Rplp0	36B4, Arbp, L10E	10090	MGI:1927636
RPP25L	69961	ribonuclease P/MRP 25 subunit-like	Rpp25l	2810432D09Rik, Rppl25	10090	MGI:1917211
RPRD1A	225283	regulation of nuclear pre-mRNA domain containing 1A	Rprd1a	mKIAA4077	10090	MGI:2385066
RPS6KA2	20112	ribosomal protein S6 kinase A2	Rps6ka2	90kDa, D17Wsu134e, Rps6ka-rs1, Rsk3, p90rsk, pp90rsk	10090	MGI:1342290
RPS24	20088	ribosomal protein S24	Rps24		10090	MGI:98147
RS1	69994	regulatory solute carrier protein, family 1, member 1	Rsc1a1	1700027M01Rik, Rs1	10090	MGI:3526447
RSPO2	239405	R-spondin 2	Rspo2	2610028F08Rik, D430027K22, ftls	10090	MGI:1922667
RTL5	331474	retrotransposon Gag like 5	Rtl5	6430402L03Rik, Mar5, Mart5, Rgag4, mKIAA2001	10090	MGI:3045324
RTL6	223732	retrotransposon Gag like 6	Rtl6	Ldoc1l, Mar6, Mart6	10090	MGI:2675858
RUFY1	216724	RUN and FYVE domain containing 1	Rufy1	3000002E04Rik, Rabip4, ZFYVE12	10090	MGI:2429762
RUNX1T1	12395	RUNX1 translocation partner 1	Runx1t1	Cbfa2t1h, ETO, MTG8	10090	MGI:104793
SALL4	99377	spalt like transcription factor 4	Sall4	5730441M18Rik, C330011P20Rik, Tex20	10090	MGI:2139360
SAMD3	268288	sterile alpha motif domain containing 3	Samd3	Gm623	10090	MGI:2685469
BMT2	101148	S-adenosylmethionine sensor upstream of mTORC1	Samtor	B630005N14Rik, Bmt2	10090	MGI:2141466
SATB1	20230	special AT-rich sequence binding protein 1	Satb1	2610306G12Rik	10090	MGI:105084
SAYSD1	67509	SAYSVFN motif domain containing 1	Saysd1	1810063B07Rik, 4930488P03Rik	10090	MGI:1914759
SCAI	320271	suppressor of cancer cell invasion	Scai	9330112M16, A930041I02Rik	10090	MGI:2443716
SCAMP3	24045	secretory carrier membrane protein 3	Scamp3	Sc3	10090	MGI:1346346
SCAMP5	56807	secretory carrier membrane protein 5	Scamp5	Sc5	10090	MGI:1928948
SCRN2	217140	secernin 2	Scrn2	D11Moh48, SES2	10090	MGI:1343092
SDF2	20316	stromal cell derived factor 2	Sdf2		10090	MGI:108019
SDF2L1	64136	stromal cell-derived factor 2-like 1	Sdf2l1		10090	MGI:2149842
SDHB	67680	succinate dehydrogenase complex, subunit B, iron sulfur (Ip)	Sdhb	0710008N11Rik	10090	MGI:1914930
SEC11C	66286	SEC11 homolog C, signal peptidase complex subunit	Sec11c	1810029G24Rik, Sec11l3	10090	MGI:1913536
SEC14L1	74136	SEC14-like lipid binding 1	Sec14l1	1200017E04Rik, 2810012L19Rik, Naa-35	10090	MGI:1921386
SEC31B	240667	SEC31 homolog B, COPII coat complex component	Sec31b	Gm341, Sec31l2	10090	MGI:2685187
SECTM1	58210	secreted and transmembrane 1B	Sectm1b	1810003C24Rik, K12, Sectm1	10090	MGI:1929083
SEL1L	20338	sel-1 suppressor of lin-12-like (C. elegans)	Sel1l	Sel1h, mKIAA4137	10090	MGI:1329016
SELENOT	69227	selenoprotein T	Selenot	2810407C02Rik, 5730408P04Rik, Selt	10090	MGI:1916477
SEMA4F	20355	sema domain, immunoglobulin domain (Ig), TM domain, and short cytoplasmic domain	Sema4f	Sema, W	10090	MGI:1340055
SEPTIN6	56526	septin 6	Septin6	2810035H17Rik, C920001C06Rik, Sep6, Sept6, mKIAA0128	10090	MGI:1888939
SEPTIN12	71089	septin 12	Septin12	1700028G04Rik, 4933413B09Rik, Sept12	10090	MGI:1918339
SEPTIN14	74222	septin 14	Septin14	1700016K13Rik, Sept14	10090	MGI:1921472
SERAC1	321007	serine active site containing 1	Serac1	4930511N22Rik, D17Ertd141e	10090	MGI:2447813
SERF2	378702	small EDRK-rich factor 2	Serf2	Msmac1l, m4F5rel	10090	MGI:1337041
SERGEF	27414	secretion regulating guanine nucleotide exchange factor	Sergef	DelGEF, Gef, Gnef, Gnefr	10090	MGI:1351630
SERTAD3	170742	SERTA domain containing 3	Sertad3	D1Mgi51, Rbt1, Sei3	10090	MGI:2180697
SETMAR	74729	SET domain without mariner transposase fusion	Setmar	5830404F24Rik, Etet2	10090	MGI:1921979
SFRP5	54612	secreted frizzled-related sequence protein 5	Sfrp5	SARP3	10090	MGI:1860298
SFTPB	20388	surfactant associated protein B	Sftpb	SF-B, SP-B, Sftp-3, Sftp3	10090	MGI:109516
SH3BP4	98402	SH3-domain binding protein 4	Sh3bp4	BOG25	10090	MGI:2138297
SH3YL1	24057	Sh3 domain YSC-like 1	Sh3yl1	Ray, YSC84	10090	MGI:1346118
SHB	230126	src homology 2 domain-containing transforming protein B	Shb		10090	MGI:98294
SHBG	20415	sex hormone binding globulin	Shbg	ABP	10090	MGI:98295
SHISAL2A	545667	shisa like 2A	Shisal2a	Fam159a	10090	MGI:3651644
SHISAL2B	77803	shisa like 2B	Shisal2b	A930021C24Rik, Fam159b	10090	MGI:1925053
SIGLEC12	83382	sialic acid binding Ig-like lectin E	Siglece	Cd170, Siglec12, Siglec5, Siglec9, Siglecl1, mSiglec-E	10090	MGI:1932475
SIL1	81500	SIL1 nucleotide exchange factor	Sil1	1810057E01Rik, wz	10090	MGI:1932040
SIRPA	19261	signal-regulatory protein alpha	Sirpa	Bit, CD172a, Idd13.2, P84, Ptpns1, SHP-1, SHPS-1, SIRP	10090	MGI:108563
SKA1	66468	spindle and kinetochore associated complex subunit 1	Ska1	2810433K01Rik	10090	MGI:1913718
SLC3A1	20532	solute carrier family 3, member 1	Slc3a1	D2, D2H, NBAT, NTAA, RBAT	10090	MGI:1195264
SLC5A2	246787	solute carrier family 5 (sodium/glucose cotransporter), member 2	Slc5a2	Sglt2	10090	MGI:2181411
SLC6A14	56774	solute carrier family 6 (neurotransmitter transporter), member 14	Slc6a14	1110007A17Rik, 9030613J17Rik, ATB0plus, CATB0plus	10090	MGI:1890216
SLC14A1	108052	solute carrier family 14 (urea transporter), member 1	Slc14a1	2610507K20Rik, 3021401A05Rik, UT-B, Utb1	10090	MGI:1351654
SLC14A2	27411	solute carrier family 14 (urea transporter), member 2	Slc14a2	UT-A1, UT-A3	10090	MGI:1351653
GDA	73132	solute carrier family 25 (mitochondrial carrier, Graves disease autoantigen), member 16	Slc25a16	3110021G18Rik, GDA, GDC, HGT.1, ML7	10090	MGI:1920382
SLC25A27	74011	solute carrier family 25, member 27	Slc25a27	3632410G24Rik, 9430092A03Rik, D530043E16Rik, UCP 4, Ucp4	10090	MGI:1921261
SLC35G2	245020	solute carrier family 35, member G2	Slc35g2	Gm519, Tmem22	10090	MGI:2685365
SLC39A4	72027	solute carrier family 39 (zinc transporter), member 4	Slc39a4	1600025H15Rik, AWMS2, ZIP4	10090	MGI:1919277
SMARCA1	93761	SNF2 related chromatin remodeling ATPase 1	Smarca1	5730494M04Rik, Snf2l	10090	MGI:1935127
SMCO3	654818	single-pass membrane protein with coiled-coil domains 3	Smco3	C030030A07Rik	10090	MGI:2443451
SMIM3	106878	small integral membrane protein 3	Smim3	2010002N04Rik, Nid67, cI-41	10090	MGI:1917088
SMPDL3A	57319	sphingomyelin phosphodiesterase, acid-like 3A	Smpdl3a	0610010C24Rik, ASM3A, ASML3, ASML3A	10090	MGI:1931437
SNAP25	20614	synaptosomal-associated protein 25	Snap25	Bdr, GENA70, SNAP-25, SUP, sp	10090	MGI:98331
SND1	56463	staphylococcal nuclease and tudor domain containing 1	Snd1	Tudor-SN	10090	MGI:1929266
SNRPD3	67332	small nuclear ribonucleoprotein D3	Snrpd3	1700043E15Rik, 2310009E13Rik, SMD3	10090	MGI:1914582
SNX10	71982	sorting nexin 10	Snx10	2410004M09Rik	10090	MGI:1919232
SNX33	235406	sorting nexin 33	Snx33	E130307J07Rik, Sh3px3	10090	MGI:2443239
SOCS5	56468	suppressor of cytokine signaling 5	Socs5	1810018L08Rik, Cish5, mKIAA0671	10090	MGI:2385459
SOCS6	54607	suppressor of cytokine signaling 6	Socs6	1500012M23Rik, 5830401B18Rik, Cis4, Cish4, HSPC060, SOCS-4, SOCS-6, SSI4, STAI4, STATI4, Socs4	10090	MGI:1924885
SORCS2	81840	sortilin-related VPS10 domain containing receptor 2	Sorcs2	mKIAA1329	10090	MGI:1932289
SPACA3	75622	sperm acrosome associated 3	Spaca3	1700025M08Rik, ALLP17, Lyc3, SLLP1, mSLLP1	10090	MGI:1922872
SPAG6	50525	sperm associated antigen 6-like	Spag6l	PF16, Spag6, Spag6l1	10090	MGI:1354388
SPATA20	217116	spermatogenesis associated 20	Spata20	Tisp78	10090	MGI:2183449
SPECC1	432572	sperm antigen with calponin homology and coiled-coil domains 1	Specc1	2810012G08Rik, B230396K10Rik, Cytsb	10090	MGI:2442356
SPINK13	100038417	serine peptidase inhibitor, Kazal type 13	Spink13	Gm10534, Spink5l3	10090	MGI:3642511
SPINT3	629747	serine peptidase inhibitor, Kunitz type, 3	Spint3	Gm14315	10090	MGI:3651470
SPOCK1	20745	sparc/osteonectin, cwcv and kazal-like domains proteoglycan 1	Spock1	Spock, Ticn1, testican	10090	MGI:105371
SPRN	212518	shadow of prion protein	Sprn	C630041J07	10090	MGI:3582583
SPRR3	20766	small proline-rich protein 3	Sprr3	SPR3	10090	MGI:1330237
SPRY4	24066	sprouty RTK signaling antagonist 4	Spry4	A030006O18Rik, sprouty4	10090	MGI:1345144
SPSB1	74646	splA/ryanodine receptor domain and SOCS box containing 1	Spsb1	1110014L01Rik, 4930422J18Rik, SSB-1, SSB1	10090	MGI:1921896
SPSB4	211949	splA/ryanodine receptor domain and SOCS box containing 4	Spsb4	D030068E18Rik, SSB-4, Ssb4	10090	MGI:2183445
SRSF10	14105	serine and arginine-rich splicing factor 10	Srsf10	FUSIP2, Fusip1, NSSR1, NSSR2, Nssr, SRrp40, Sfrs13a, Srsf13a, TASR, TASR1, TASR2	10090	MGI:1333805
SSB	20823	small RNA binding exonuclease protection factor La	Ssb	SS-B	10090	MGI:98423
SSH3	245857	slingshot protein phosphatase 3	Ssh3	SSH-3, SSH-3L	10090	MGI:2683546
SSTR2	20606	somatostatin receptor 2	Sstr2	SRIF-1, SS2R, SSTR-2, Smstr-2, Smstr2, sst2	10090	MGI:98328
ST6GALNAC1	20445	ST6 (alpha-N-acetyl-neuraminyl-2,3-beta-galactosyl-1,3)-N-acetylgalactosaminide alpha-2,6-sialyltransferase 1	St6galnac1	Siat7a	10090	MGI:1341826
STK17B	98267	serine/threonine kinase 17b (apoptosis-inducing)	Stk17b	3110009A03Rik, Drak2	10090	MGI:2138162
STN1	108689	STN1, CST complex subunit	Stn1	0610009H20Rik, 2310057J23Rik, AAF-44, AAF44, Obfc1, RPA-32	10090	MGI:1915581
STX18	71116	syntaxin 18	Stx18	1810035L21Rik, 4933425D03Rik	10090	MGI:1918366
STXBP3	20912	syntaxin binding protein 3	Stxbp3	Munc-18c, Stxbp3a, Sxtbp3, Unc18-3	10090	MGI:107362
SULT1C2	69083	sulfotransferase family, cytosolic, 1C, member 2	Sult1c2	1810008N17Rik, ST1C1, ST1C2, Sult1c1	10090	MGI:1916333
SUPT3H	109115	SPT3, SAGA and STAGA complex component	Supt3	2310066G22Rik, SPT3, SPT3L, Supt3h	10090	MGI:1923723
SUSD4	96935	sushi domain containing 4	Susd4	E430021N18Rik	10090	MGI:2138351
SYN1	20964	synapsin I	Syn1	Syn-1, Syn1-S	10090	MGI:98460
SYT1	20979	synaptotagmin I	Syt1	G630098F17Rik, SytI	10090	MGI:99667
SYT17	110058	synaptotagmin XVII	Syt17	Bk, sytXVII	10090	MGI:104966
SYTL4	27359	synaptotagmin-like 4	Sytl4	Gph, Slp4	10090	MGI:1351606
TAB1	66513	TGF-beta activated kinase 1/MAP3K7 binding protein 1	Tab1	2310012M03Rik, Map3k7ip1, b2b449Clo	10090	MGI:1913763
TACR1	21336	tachykinin receptor 1	Tacr1	Nk1r, Spr, Tac1r	10090	MGI:98475
TAF1	270627	TATA-box binding protein associated factor 1	Taf1	B430306D02Rik, Ccg-1, Ccg1, KAT4, N-TAF1, TAFII250, Taf2a, p250	10090	MGI:1336878
TAGLN3	56370	transgelin 3	Tagln3	2700038H05Rik, 2900005O10Rik, Np25	10090	MGI:1926784
TCEANC2	66526	transcription elongation factor A (SII) N-terminal and central domain containing 2	Tceanc2	2210010B22Rik, 2210012G02Rik, 6330404A07Rik, Tdeanc2	10090	MGI:1913776
TPM1	110086	T cell phenotype modifier 1	Tcpm1	Tpm1	10090	MGI:108026
TENT4B	214627	terminal nucleotidyltransferase 4B	Tent4b	5730445M16Rik, 5830428A09, Papd5	10090	MGI:1917820
TEX26	75860	testis expressed 26	Tex26	4930588N13Rik	10090	MGI:1923110
TEX28	385380	testis expressed 28	Tex28	Gm1538, Gm1811	10090	MGI:2686384
TEX29	75528	testis expressed 29	Tex29	1700018L24Rik	10090	MGI:1922778
TFDP2	211586	transcription factor Dp 2	Tfdp2	1110029I05Rik, A330080J22Rik, DP-3, DP3	10090	MGI:107167
THOP1	50492	thimet oligopeptidase 1	Thop1	EP24.15	10090	MGI:1354165
THRA	21833	thyroid hormone receptor alpha	Thra	6430529J03Rik, Erba, Nr1a1, Rvr, T3R[a], T3Ralpha, Thra1, Thra2, c-erbA-1, c-erbA-alpha, c-erbAalpha	10090	MGI:98742
TIMM8B	30057	translocase of inner mitochondrial membrane 8B	Timm8b	Tim8b	10090	MGI:1353424
TIMM10B	14356	translocase of inner mitochondrial membrane 10B	Timm10b	Fxc1, Tim10b, Tim9b	10090	MGI:1315196
TIMM23	53600	translocase of inner mitochondrial membrane 23	Timm23	Tim23	10090	MGI:1858317
TLR1	21897	toll-like receptor 1	Tlr1		10090	MGI:1341295
TLX3	27140	T cell leukemia, homeobox 3	Tlx3	Hox11l2, Rnx, Tlx1l2	10090	MGI:1351209
TMCC3	319880	transmembrane and coiled coil domains 3	Tmcc3	A230066D03Rik, C630016B22Rik, Gm1556, Tmcc1	10090	MGI:2442900
TMEM8B	242409	transmembrane protein 8B	Tmem8b	4930500O05Rik	10090	MGI:2441680
TMEM11	216821	transmembrane protein 11	Tmem11	5730466P16Rik	10090	MGI:2144726
TMEM35A	67564	transmembrane protein 35A	Tmem35a	9030603L14Rik, NACHO, PMP52, Tmem35	10090	MGI:1914814
TMEM70	70397	transmembrane protein 70	Tmem70	1110020A09Rik, 2210416J16Rik	10090	MGI:1915068
TMEM130	243339	transmembrane protein 130	Tmem130	C130036G08	10090	MGI:3607706
TMEM163	72160	transmembrane protein 163	Tmem163	2610024A01Rik, A-cre, Act-Cre, SV31, Tg(ACTB-cre)2Mrt, actin-cre, cre<actin>	10090	MGI:1919410
TMEM182	381339	transmembrane protein 182	Tmem182	2310079P10Rik	10090	MGI:1923725
TMEM234	76799	transmembrane protein 234	Tmem234	1500002D11Rik, 2510006D16Rik, 4933407D05Rik	10090	MGI:1924049
TMEM268	230279	transmembrane protein 268	Tmem268	6330416G13Rik, bM230C2.2	10090	MGI:1913920
TMEM270	76629	transmembrane protein 270	Tmem270	1700111I05Rik, Wbscr28	10090	MGI:1923879
CAP2	214523	transmembrane protease, serine 4	Tmprss4	CAP2, mCAP2	10090	MGI:2384877
TMPRSS5	80893	transmembrane protease, serine 5 (spinesin)	Tmprss5	spinesin	10090	MGI:1933407
TNFRSF11A	21934	tumor necrosis factor receptor superfamily, member 11a, NFKB activator	Tnfrsf11a	Ly109, ODFR, OFE, Rank, TRANCE-R, mRANK	10090	MGI:1314891
TNFRSF13C	72049	tumor necrosis factor receptor superfamily, member 13c	Tnfrsf13c	2010006P15Rik, BAFF-R, Baffr, Bcmd, Bcmd-1, Bcmd1, Lvis22	10090	MGI:1919299
TNFSF14	50930	tumor necrosis factor (ligand) superfamily, member 14	Tnfsf14	HVEM-L, HVEML, LIGHT, LTg, Ly113, Tnlg1d	10090	MGI:1355317
TNKS	21951	tankyrase, TRF1-interacting ankyrin-related ADP-ribose polymerase	Tnks	4930554K12Rik, ARTD5, D130072O21Rik, Parp5a, TANK1, mTNKS1	10090	MGI:1341087
TNNI2	21953	troponin I, skeletal, fast 2	Tnni2		10090	MGI:105070
TOB2	57259	transducer of ERBB2, 2	Tob2	2900090N22Rik, 4930545K18Rik, mKIAA1663	10090	MGI:1888525
TPRN	97031	taperin	Tprn	C430004E15Rik	10090	MGI:2139535
TRABD	67976	TraB domain containing	Trabd	5730502D15Rik	10090	MGI:1915226
TRAF5	22033	TNF receptor-associated factor 5	Traf5		10090	MGI:107548
TRAPPC5	66682	trafficking protein particle complex 5	Trappc5	4021401A16Rik, TRS31	10090	MGI:1913932
TRAPPC6A	67091	trafficking protein particle complex 6A	Trappc6a	1810073E21Rik, 4930519D19Rik, TRS33, mhyp	10090	MGI:1914341
TRAPPC13	66975	trafficking protein particle complex 13	Trappc13	2410002O22Rik, 2610524F24Rik	10090	MGI:1914225
NARF	80890	tripartite motif-containing 2	Trim2	mKIAA0517, narf	10090	MGI:1933163
TRIM26	22670	tripartite motif-containing 26	Trim26	Zfp173, Zfp1736	10090	MGI:1337056
TRIM68	101700	tripartite motif-containing 68	Trim68	F730114J12Rik, Rnf137, SS-56	10090	MGI:2142077
TRIO	223435	triple functional domain (PTPRF interacting)	Trio	6720464I07Rik, Solo	10090	MGI:1927230
TRMO	74753	tRNA methyltransferase O	Trmo	5830415F09Rik, Nap1	10090	MGI:1922003
TRMT2A	15547	TRM2 tRNA methyltransferase 2A	Trmt2a	Htf9c	10090	MGI:96270
TRMT112	67674	tRNA methyltransferase 11-2	Trmt112	0610038D11Rik, Trm112p	10090	MGI:1914924
TRPA1	277328	transient receptor potential cation channel, subfamily A, member 1	Trpa1	Anktm1, TRPA1b	10090	MGI:3522699
TPT1	107328	tRNA phosphotransferase 1	Trpt1	Gm35838, Tpt1, Tpt1h	10090	MGI:1333115
SPACDR	78829	Tsc22 domain family, member 4	Tsc22d4	0610009M14Rik, 1700023B23Rik, AI415410, Spacdr, Thg-1pit, Tilz2	10090	MGI:1926079
TSHZ3	243931	teashirt zinc finger family member 3	Tshz3	A630038G13Rik, Tsh3, Zfp537, mKIAA1474, teashirt3	10090	MGI:2442819
TSPAN6	56496	tetraspanin 6	Tspan6	6720473L21Rik, T245, TSPAN-6, Tm4sf, Tm4sf6	10090	MGI:1926264
TTC19	72795	tetratricopeptide repeat domain 19	Ttc19	2010204O13Rik, 2810460C24Rik	10090	MGI:1920045
UBE2D3	66105	ubiquitin-conjugating enzyme E2D 3	Ube2d3	1100001F19Rik, 9430029A22Rik	10090	MGI:1913355
UBE2T	67196	ubiquitin-conjugating enzyme E2T	Ube2t	2700084L22Rik	10090	MGI:1914446
UBQLN1	56085	ubiquilin 1	Ubqln1	1110046H03Rik, 1810030E05Rik, D13Ertd372e, Da41, Dsk2, Plic-1, Plic1, Xdrp1	10090	MGI:1860276
UBTD1	226122	ubiquitin domain containing 1	Ubtd1		10090	MGI:2385092
UGT3A1	223337	UDP glycosyltransferases 3 family, polypeptide A1	Ugt3a1	Ugt3a2	10090	MGI:2145969
ULBP1	77777	UL16 binding protein 1	Ulbp1	A430108B07Rik, MULT1	10090	MGI:1925027
UMODL1	52020	uromodulin-like 1	Umodl1	D17Ertd488e	10090	MGI:1929785
UNC5D	210801	unc-5 netrin receptor D	Unc5d	D930029E11Rik, Unc5h4, mKIAA1777	10090	MGI:2389364
UNKL	74154	unkempt family like zinc finger	Unkl	1300004G08Rik	10090	MGI:1921404
UQCRC1	22273	ubiquinol-cytochrome c reductase core protein 1	Uqcrc1	1110032G10Rik	10090	MGI:107876
USP13	72607	ubiquitin specific peptidase 13 (isopeptidase T-3)	Usp13	2700071E21Rik, ISOT3, IsoT-3	10090	MGI:1919857
USP37	319651	ubiquitin specific peptidase 37	Usp37	4932415L06Rik, C330008N13Rik	10090	MGI:2442483
USP48	170707	ubiquitin specific peptidase 48	Usp48	2810449C13Rik, D330022K21Rik, Usp31	10090	MGI:2158502
UTP6	216987	UTP6 small subunit processome component	Utp6	4732497O03Rik, HCA66	10090	MGI:2445193
UTP11	67205	UTP11 small subunit processome component	Utp11	2700082D03Rik, CGI-94, Cgi94, Utp11l	10090	MGI:1914455
UVSSA	71101	UV stimulated scaffold protein A	Uvssa	4933407H18Rik, D330017J19Rik, Kiaa1530, mKIAA1530	10090	MGI:1918351
VAMP1	22317	vesicle-associated membrane protein 1	Vamp1	Syb-1, Syb1, VAMP-1, lew	10090	MGI:1313276
VAMP3	22319	vesicle-associated membrane protein 3	Vamp3	D130027G05Rik, VAMP-3, ceb	10090	MGI:1321389
VAT1L	270097	vesicle amine transport protein 1 like	Vat1l	9430073I07, mKIAA1576	10090	MGI:2142534
VPREB1	22362	V-set pre-B cell surrogate light chain 1A	Vpreb1a	CD179a, Vpreb-1, Vpreb1	10090	MGI:98936
VRK1	22367	vaccinia related kinase 1	Vrk1	51PK, Gm40568, Gm46378	10090	MGI:1261847
VSTM5	69137	V-set and transmembrane domain containing 5	Vstm5	2200002K05Rik	10090	MGI:1916387
VWA5A	67776	von Willebrand factor A domain containing 5A	Vwa5a	5830475I06Rik, BCSC-1, E130119J22, Loh11cr2a	10090	MGI:1915026
WDR18	216156	WD repeat domain 18	Wdr18	2310012I10Rik	10090	MGI:2158400
WDTC1	230796	WD and tetratricopeptide repeats 1	Wdtc1	Gm695, adipose, adp	10090	MGI:2685541
WIPF3	330319	WAS/WASL interacting protein family, member 3	Wipf3	9030621G03	10090	MGI:3044681
WNT2B	22414	wingless-type MMTV integration site family, member 2B	Wnt2b	Wnt13	10090	MGI:1261834
WNT3A	22416	wingless-type MMTV integration site family, member 3A	Wnt3a	Wnt-3a, vt	10090	MGI:98956
WNT16	93735	wingless-type MMTV integration site family, member 16	Wnt16	E130309I19Rik	10090	MGI:2136018
WWC1	211652	WW, C2 and coiled-coil domain containing 1	Wwc1	Kibra	10090	MGI:2388637
XPNPEP1	170750	X-prolyl aminopeptidase (aminopeptidase P) 1, soluble	Xpnpep1	D230045I08Rik, sAMP	10090	MGI:2180003
XPO5	72322	exportin 5	Xpo5	2410004H11Rik, 2700038C24Rik, Exp5, RanBp21, mKIAA1291	10090	MGI:1913789
RMC1	19775	xenotropic and polytropic retrovirus receptor 1	Xpr1	Rmc-1, Rmc1, Sxv, Syg1, XR	10090	MGI:97932
XRCC3	74335	X-ray repair complementing 3	Xrcc3		10090	MGI:1921585
YARS2	70120	tyrosyl-tRNA synthetase 2 (mitochondrial)	Yars2	2210023C10Rik, tyrRS	10090	MGI:1917370
YWHAQ	22630	tyrosine 3-monooxygenase/tryptophan 5-monooxygenase activation protein theta	Ywhaq	2700028P07Rik	10090	MGI:891963
ZBTB34	241311	zinc finger and BTB domain containing 34	Zbtb34	Gm349, mKIAA1993	10090	MGI:2685195
ZBTB44	235132	zinc finger and BTB domain containing 44	Zbtb44	6030404E16Rik, Btbd15, E230011F09	10090	MGI:1925123
ZC3H10	103284	zinc finger CCCH type containing 10	Zc3h10		10090	MGI:2143670
ZNF263	74120	zinc finger protein 263	Zfp263	1200014J04Rik, NT2, Znf263, mFPM315	10090	MGI:1921370
ZMYND10	114602	zinc finger, MYND domain containing 10	Zmynd10	Blu	10090	MGI:2387863
ZNHIT3	448850	zinc finger, HIT type 3	Znhit3	Myohd1, TRIP-3, Trip3	10090	MGI:3051596
ZP4	664793	zona pellucida glycoprotein 4, pseudogene	Zp4-ps	EG664793, Zp4, Zpb	10090	MGI:3690088
